## Supplementary material for "Phyletic distribution and diversification of the Phage Shock Protein stress response system in bacteria and archaea": Table_S6 (part 2 of 3)

### Sheet: PspAs min 10 in phylum (continued)
GTDB_representative	Domain	GTDB_taxonomy	NCBI_organism_name	Phylum	PspA_ID	Domain_1	Domain_2	Domain_Profile	Length	TMHMM
RS_GCF_900128445.1	Bacteria	d__Bacteria;p__Actinobacteriota;c__Coriobacteriia;o__Coriobacteriales;f__Atopobiaceae;g__UBA1382;s__	Olsenella sp. Marseille-P2912	Actinobacteriota	WP_075278805.1	PspA_IM30	Below threshold	PspA_IM30	226	WP_075278805.1	len=226	ExpAA=0.00	First60=0.00	PredHel=0	Topology=o
RS_GCF_900128465.1	Bacteria	d__Bacteria;p__Actinobacteriota;c__Actinobacteria;o__Actinomycetales;f__Actinomycetaceae;g__Actinomyces_B;s__	Actinomyces sp. Marseille-P2825	Actinobacteriota	WP_073982891.1	PspA_IM30	Below threshold	PspA_IM30	240	WP_073982891.1	len=240	ExpAA=0.00	First60=0.00	PredHel=0	Topology=o
RS_GCF_900128965.1	Bacteria	d__Bacteria;p__Actinobacteriota;c__Acidimicrobiia;o__Acidimicrobiales;f__Acidimicrobiaceae;g__Ferrithrix;s__Ferrithrix thermotolerans	Ferrithrix thermotolerans DSM 19514	Actinobacteriota	WP_072787982.1	PspA_IM30	Below threshold	PspA_IM30	367	WP_072787982.1	len=367	ExpAA=0.00	First60=0.00	PredHel=0	Topology=o
RS_GCF_900129375.1	Bacteria	d__Bacteria;p__Actinobacteriota;c__Actinobacteria;o__Corynebacteriales;f__Pseudonocardiaceae;g__Streptoalloteichus;s__Streptoalloteichus hindustanus	Streptoalloteichus hindustanus	Actinobacteriota	WP_073481581.1	PspA_IM30	Below threshold	PspA_IM30	279	WP_073481581.1	len=279	ExpAA=0.00	First60=0.00	PredHel=0	Topology=o
RS_GCF_900129495.1	Bacteria	d__Bacteria;p__Actinobacteriota;c__Actinobacteria;o__Corynebacteriales;f__Geodermatophilaceae;g__Geodermatophilus;s__Geodermatophilus nigrescens	Geodermatophilus nigrescens	Actinobacteriota	WP_073420602.1	PspA_IM30	Below threshold	PspA_IM30	278	WP_073420602.1	len=278	ExpAA=0.00	First60=0.00	PredHel=0	Topology=o
RS_GCF_900129855.1	Bacteria	d__Bacteria;p__Actinobacteriota;c__Actinobacteria;o__Streptomycetales;f__Streptomycetaceae;g__Streptomyces;s__	Streptomyces sp. 3124.6	Actinobacteriota	WP_079662831.1	PspA_IM30	Below threshold	PspA_IM30	265	WP_079662831.1	len=265	ExpAA=0.00	First60=0.00	PredHel=0	Topology=o
RS_GCF_900134765.1	Bacteria	d__Bacteria;p__Actinobacteriota;c__Actinobacteria;o__Corynebacteriales;f__Corynebacteriaceae;g__Mycobacterium;s__Mycobacterium abscessus_A	Mycobacterium abscessus subsp. massiliense	Actinobacteriota	WP_005057162.1	PspA_IM30	Below threshold	PspA_IM30	269	WP_005057162.1	len=269	ExpAA=0.00	First60=0.00	PredHel=0	Topology=o
RS_GCF_900141915.1	Bacteria	d__Bacteria;p__Actinobacteriota;c__Actinobacteria;o__Propionibacteriales;f__Propionibacteriaceae;g__Tessaracoccus;s__Tessaracoccus bendigoensis	Tessaracoccus bendigoensis DSM 12906	Actinobacteriota	WP_073185751.1	PspA_IM30	Below threshold	PspA_IM30	265	WP_073185751.1	len=265	ExpAA=0.00	First60=0.00	PredHel=0	Topology=o
RS_GCF_900141985.1	Bacteria	d__Bacteria;p__Actinobacteriota;c__Actinobacteria;o__Streptosporangiales;f__Streptosporangiaceae;g__Nocardiopsis;s__Nocardiopsis flavescens	Nocardiopsis flavescens	Actinobacteriota	WP_073381608.1	PspA_IM30	Below threshold	PspA_IM30	255	WP_073381608.1	len=255	ExpAA=0.00	First60=0.00	PredHel=0	Topology=o
RS_GCF_900142065.1	Bacteria	d__Bacteria;p__Actinobacteriota;c__Actinobacteria;o__Actinomycetales;f__Microbacteriaceae;g__Agromyces;s__Agromyces cerinus	Agromyces cerinus subsp. cerinus	Actinobacteriota	WP_074261284.1	PspA_IM30	Below threshold	PspA_IM30	245	WP_074261284.1	len=245	ExpAA=0.00	First60=0.00	PredHel=0	Topology=o
RS_GCF_900142065.1	Bacteria	d__Bacteria;p__Actinobacteriota;c__Actinobacteria;o__Actinomycetales;f__Microbacteriaceae;g__Agromyces;s__Agromyces cerinus	Agromyces cerinus subsp. cerinus	Actinobacteriota	WP_074261960.1	PspA_IM30	Below threshold	PspA_IM30	257	WP_074261960.1	len=257	ExpAA=0.00	First60=0.00	PredHel=0	Topology=o
RS_GCF_900142365.1	Bacteria	d__Bacteria;p__Actinobacteriota;c__Actinobacteria;o__Corynebacteriales;f__Pseudonocardiaceae;g__Pseudonocardia;s__Pseudonocardia thermophila	Pseudonocardia thermophila	Actinobacteriota	WP_073456016.1	PspA_IM30	Below threshold	PspA_IM30	268	WP_073456016.1	len=268	ExpAA=0.00	First60=0.00	PredHel=0	Topology=o
RS_GCF_900142575.1	Bacteria	d__Bacteria;p__Actinobacteriota;c__Actinobacteria;o__Streptomycetales;f__Streptomycetaceae;g__Streptomyces_B;s__Streptomyces_B paucisporeus	Streptomyces paucisporeus	Actinobacteriota	WP_073497437.1	PspA_IM30	Below threshold	PspA_IM30	263	WP_073497437.1	len=263	ExpAA=0.00	First60=0.00	PredHel=0	Topology=o
RS_GCF_900143005.1	Bacteria	d__Bacteria;p__Actinobacteriota;c__Actinobacteria;o__Corynebacteriales;f__Cryptosporangiaceae;g__Cryptosporangium;s__Cryptosporangium aurantiacum	Cryptosporangium aurantiacum	Actinobacteriota	WP_073251111.1	PspA_IM30	Below threshold	PspA_IM30	292	WP_073251111.1	len=292	ExpAA=0.00	First60=0.00	PredHel=0	Topology=o
RS_GCF_900143215.1	Bacteria	d__Bacteria;p__Actinobacteriota;c__Actinobacteria;o__Corynebacteriales;f__Geodermatophilaceae;g__Geodermatophilus;s__Geodermatophilus obscurus_A	Geodermatophilus obscurus	Actinobacteriota	WP_072919316.1	PspA_IM30	Below threshold	PspA_IM30	277	WP_072919316.1	len=277	ExpAA=0.00	First60=0.00	PredHel=0	Topology=o
RS_GCF_900143515.1	Bacteria	d__Bacteria;p__Actinobacteriota;c__Actinobacteria;o__Corynebacteriales;f__Micromonosporaceae;g__Micromonospora;s__Micromonospora cremea	Micromonospora cremea	Actinobacteriota	WP_074317969.1	PspA_IM30	Below threshold	PspA_IM30	293	WP_074317969.1	len=293	ExpAA=0.00	First60=0.00	PredHel=0	Topology=o
RS_GCF_900143625.1	Bacteria	d__Bacteria;p__Actinobacteriota;c__Actinobacteria;o__Streptosporangiales;f__Streptosporangiaceae;g__Nocardiopsis;s__	Nocardiopsis sp. JB363	Actinobacteriota	WP_087095936.1	PspA_IM30	Below threshold	PspA_IM30	255	WP_087095936.1	len=255	ExpAA=0.00	First60=0.00	PredHel=0	Topology=o
RS_GCF_900155435.1	Bacteria	d__Bacteria;p__Actinobacteriota;c__Actinobacteria;o__Actinomycetales;f__Actinomycetaceae;g__Actinomyces_B;s__Actinomyces_B provencensis	Actinomyces provencensis	Actinobacteriota	WP_075890926.1	PspA_IM30	Below threshold	PspA_IM30	238	WP_075890926.1	len=238	ExpAA=0.00	First60=0.00	PredHel=0	Topology=o
RS_GCF_900155535.1	Bacteria	d__Bacteria;p__Actinobacteriota;c__Actinobacteria;o__Corynebacteriales;f__Corynebacteriaceae;g__Corynebacterium;s__Corynebacterium urinapleomorphum	Corynebacterium urinapleomorphum	Actinobacteriota	WP_087118102.1	PspA_IM30		PspA_IM30	285	WP_087118102.1	len=285	ExpAA=0.00	First60=0.00	PredHel=0	Topology=o
RS_GCF_900155535.1	Bacteria	d__Bacteria;p__Actinobacteriota;c__Actinobacteria;o__Corynebacteriales;f__Corynebacteriaceae;g__Corynebacterium;s__Corynebacterium urinapleomorphum	Corynebacterium urinapleomorphum	Actinobacteriota	WP_087116817.1	PspA_IM30	Below threshold	PspA_IM30	300	WP_087116817.1	len=300	ExpAA=0.00	First60=0.00	PredHel=0	Topology=o
RS_GCF_900155575.1	Bacteria	d__Bacteria;p__Actinobacteriota;c__Actinobacteria;o__Actinomycetales;f__Actinomycetaceae;g__Actinotignum;s__Actinotignum timonense	Actinotignum timonense	Actinobacteriota	WP_087070361.1	PspA_IM30	Below threshold	PspA_IM30	251	WP_087070361.1	len=251	ExpAA=0.00	First60=0.00	PredHel=0	Topology=o
RS_GCF_900155915.1	Bacteria	d__Bacteria;p__Actinobacteriota;c__Actinobacteria;o__Actinomycetales;f__Microbacteriaceae;g__Microbacterium;s__	Microbacterium sp. RU33B	Actinobacteriota	WP_076683544.1	PspA_IM30	Below threshold	PspA_IM30	243	WP_076683544.1	len=243	ExpAA=0.00	First60=0.00	PredHel=0	Topology=o
RS_GCF_900155925.1	Bacteria	d__Bacteria;p__Actinobacteriota;c__Actinobacteria;o__Actinomycetales;f__Cellulomonadaceae;g__Cellulosimicrobium;s__Cellulosimicrobium aquatile	Cellulosimicrobium aquatile	Actinobacteriota	WP_051028097.1	PspA_IM30	Below threshold	PspA_IM30	267	WP_051028097.1	len=267	ExpAA=0.00	First60=0.00	PredHel=0	Topology=o
RS_GCF_900156065.1	Bacteria	d__Bacteria;p__Actinobacteriota;c__Actinobacteria;o__Corynebacteriales;f__Micromonosporaceae;g__Micromonospora;s__Micromonospora avicenniae	Micromonospora avicenniae	Actinobacteriota	WP_076471296.1	PspA_IM30	Below threshold	PspA_IM30	287	WP_076471296.1	len=287	ExpAA=0.00	First60=0.00	PredHel=0	Topology=o
RS_GCF_900156315.1	Bacteria	d__Bacteria;p__Actinobacteriota;c__Actinobacteria;o__Streptosporangiales;f__Streptosporangiaceae;g__Microbispora;s__Microbispora rosea	Microbispora rosea	Actinobacteriota	WP_030508883.1	PspA_IM30	Below threshold	PspA_IM30	266	WP_030508883.1	len=266	ExpAA=0.00	First60=0.00	PredHel=0	Topology=o
RS_GCF_900156435.1	Bacteria	d__Bacteria;p__Actinobacteriota;c__Actinobacteria;o__Actinomycetales;f__Microbacteriaceae;g__Microbacterium;s__	Microbacterium sp. RU1D	Actinobacteriota	WP_076674533.1	PspA_IM30	Below threshold	PspA_IM30	251	WP_076674533.1	len=251	ExpAA=0.00	First60=0.00	PredHel=0	Topology=o
RS_GCF_900156455.1	Bacteria	d__Bacteria;p__Actinobacteriota;c__Actinobacteria;o__Actinomycetales;f__Microbacteriaceae;g__Microbacterium;s__	Microbacterium sp. RURRCA19A	Actinobacteriota	WP_076490954.1	PspA_IM30	Below threshold	PspA_IM30	250	WP_076490954.1	len=250	ExpAA=0.00	First60=0.00	PredHel=0	Topology=o
RS_GCF_900156495.1	Bacteria	d__Bacteria;p__Actinobacteriota;c__Actinobacteria;o__Corynebacteriales;f__Corynebacteriaceae;g__Williamsia_A;s__Williamsia_A sterculiae	Williamsia sterculiae	Actinobacteriota	WP_076477591.1	PspA_IM30	Below threshold	PspA_IM30	268	WP_076477591.1	len=268	ExpAA=0.00	First60=0.00	PredHel=0	Topology=o
RS_GCF_900156665.1	Bacteria	d__Bacteria;p__Actinobacteriota;c__Actinobacteria;o__Corynebacteriales;f__Corynebacteriaceae;g__Corynebacterium;s__Corynebacterium appendicis	Corynebacterium appendicis CIP 107643	Actinobacteriota	WP_076598840.1	PspA_IM30	Below threshold	PspA_IM30	286	WP_076598840.1	len=286	ExpAA=0.00	First60=0.00	PredHel=0	Topology=o
RS_GCF_900156665.1	Bacteria	d__Bacteria;p__Actinobacteriota;c__Actinobacteria;o__Corynebacteriales;f__Corynebacteriaceae;g__Corynebacterium;s__Corynebacterium appendicis	Corynebacterium appendicis CIP 107643	Actinobacteriota	WP_076598319.1	PspA_IM30	Below threshold	PspA_IM30	299	WP_076598319.1	len=299	ExpAA=0.00	First60=0.00	PredHel=0	Topology=o
RS_GCF_900157365.1	Bacteria	d__Bacteria;p__Actinobacteriota;c__Actinobacteria;o__Corynebacteriales;f__Corynebacteriaceae;g__Mycobacterium;s__	Mycobacterium sp. AB215	Actinobacteriota	WP_077081704.1	PspA_IM30	Below threshold	PspA_IM30	274	WP_077081704.1	len=274	ExpAA=0.00	First60=0.00	PredHel=0	Topology=o
RS_GCF_900157375.1	Bacteria	d__Bacteria;p__Actinobacteriota;c__Actinobacteria;o__Corynebacteriales;f__Corynebacteriaceae;g__Mycobacterium;s__	Mycobacterium sp. AB57	Actinobacteriota	WP_077089968.1	PspA_IM30	Below threshold	PspA_IM30	274	WP_077089968.1	len=274	ExpAA=0.00	First60=0.00	PredHel=0	Topology=o
RS_GCF_900157385.1	Bacteria	d__Bacteria;p__Actinobacteriota;c__Actinobacteria;o__Corynebacteriales;f__Corynebacteriaceae;g__Mycobacterium;s__	Mycobacterium sp. AB308	Actinobacteriota	WP_077098524.1	PspA_IM30	Below threshold	PspA_IM30	276	WP_077098524.1	len=276	ExpAA=0.00	First60=0.00	PredHel=0	Topology=o
RS_GCF_900163545.1	Bacteria	d__Bacteria;p__Actinobacteriota;c__Actinobacteria;o__Actinomycetales;f__Micrococcaceae;g__Arthrobacter_H;s__Arthrobacter_H rhombi	Arthrobacter rhombi	Actinobacteriota	WP_087000048.1	PspA_IM30	Below threshold	PspA_IM30	244	WP_087000048.1	len=244	ExpAA=0.00	First60=0.00	PredHel=0	Topology=o
RS_GCF_900163555.1	Bacteria	d__Bacteria;p__Actinobacteriota;c__Actinobacteria;o__Actinomycetales;f__Actinomycetaceae;g__JB111;s__	Actinomycetales bacterium JB111	Actinobacteriota	WP_087060804.1	PspA_IM30	Below threshold	PspA_IM30	264	WP_087060804.1	len=264	ExpAA=0.00	First60=0.00	PredHel=0	Topology=o
RS_GCF_900163555.1	Bacteria	d__Bacteria;p__Actinobacteriota;c__Actinobacteria;o__Actinomycetales;f__Actinomycetaceae;g__JB111;s__	Actinomycetales bacterium JB111	Actinobacteriota	WP_087061648.1	PspA_IM30	Below threshold	PspA_IM30	225	WP_087061648.1	len=225	ExpAA=0.00	First60=0.00	PredHel=0	Topology=o
RS_GCF_900163565.1	Bacteria	d__Bacteria;p__Actinobacteriota;c__Actinobacteria;o__Actinomycetales;f__Microbacteriaceae;g__Agrococcus;s__Agrococcus casei	Agrococcus casei LMG 22410	Actinobacteriota	WP_086992069.1	PspA_IM30	Below threshold	PspA_IM30	250	WP_086992069.1	len=250	ExpAA=0.00	First60=0.00	PredHel=0	Topology=o
RS_GCF_900163635.1	Bacteria	d__Bacteria;p__Actinobacteriota;c__Actinobacteria;o__Actinomycetales;f__Microbacteriaceae;g__Leucobacter;s__	Leucobacter sp. 7	Actinobacteriota	WP_087015271.1	PspA_IM30	Below threshold	PspA_IM30	237	WP_087015271.1	len=237	ExpAA=0.00	First60=0.00	PredHel=0	Topology=o
RS_GCF_900163655.1	Bacteria	d__Bacteria;p__Actinobacteriota;c__Actinobacteria;o__Actinomycetales;f__Dermabacteraceae;g__Brachybacterium_A;s__Brachybacterium_A nesterenkovii	Brachybacterium nesterenkovii	Actinobacteriota	WP_087104512.1	PspA_IM30	Below threshold	PspA_IM30	280	WP_087104512.1	len=280	ExpAA=0.00	First60=0.00	PredHel=0	Topology=o
RS_GCF_900163665.1	Bacteria	d__Bacteria;p__Actinobacteriota;c__Actinobacteria;o__Actinomycetales;f__Microbacteriaceae;g__Microbacterium;s__	Frigoribacterium sp. JB110	Actinobacteriota	WP_087056367.1	PspA_IM30	Below threshold	PspA_IM30	242	WP_087056367.1	len=242	ExpAA=0.00	First60=0.00	PredHel=0	Topology=o
RS_GCF_900163715.1	Bacteria	d__Bacteria;p__Actinobacteriota;c__Actinobacteria;o__Actinomycetales;f__Brevibacteriaceae;g__Brevibacterium;s__Brevibacterium yomogidense	Brevibacterium yomogidense	Actinobacteriota	WP_087008791.1	PspA_IM30	Below threshold	PspA_IM30	264	WP_087008791.1	len=264	ExpAA=0.00	First60=0.00	PredHel=0	Topology=o
RS_GCF_900163815.1	Bacteria	d__Bacteria;p__Actinobacteriota;c__Actinobacteria;o__Actinomycetales;f__Microbacteriaceae;g__Microbacterium;s__Microbacterium esteraromaticum	Microbacterium esteraromaticum	Actinobacteriota	WP_087130791.1	PspA_IM30	Below threshold	PspA_IM30	246	WP_087130791.1	len=246	ExpAA=0.00	First60=0.00	PredHel=0	Topology=o
RS_GCF_900163845.1	Bacteria	d__Bacteria;p__Actinobacteriota;c__Actinobacteria;o__Propionibacteriales;f__Propionibacteriaceae;g__Luteococcus;s__Luteococcus japonicus	Luteococcus japonicus LSP_Lj1	Actinobacteriota	WP_094766165.1	PspA_IM30	Below threshold	PspA_IM30	270	WP_094766165.1	len=270	ExpAA=0.00	First60=0.00	PredHel=0	Topology=o
RS_GCF_900166915.1	Bacteria	d__Bacteria;p__Actinobacteriota;c__Actinobacteria;o__Corynebacteriales;f__Corynebacteriaceae;g__Mycobacterium;s__Mycobacterium boenickei	Mycobacterium boenickei	Actinobacteriota	WP_077739064.1	PspA_IM30	Below threshold	PspA_IM30	271	WP_077739064.1	len=271	ExpAA=0.00	First60=0.00	PredHel=0	Topology=o
RS_GCF_900167175.1	Bacteria	d__Bacteria;p__Actinobacteriota;c__Actinobacteria;o__Actinomycetales;f__Microbacteriaceae;g__Plantibacter;s__Plantibacter cousiniae	Plantibacter cousiniae	Actinobacteriota	WP_064295284.1	PspA_IM30	Below threshold	PspA_IM30	257	WP_064295284.1	len=257	ExpAA=0.00	First60=0.00	PredHel=0	Topology=o
RS_GCF_900167435.1	Bacteria	d__Bacteria;p__Actinobacteriota;c__Actinobacteria;o__Streptosporangiales;f__Streptosporangiaceae;g__Marinactinospora;s__Marinactinospora thermotolerans	Marinactinospora thermotolerans DSM 45154	Actinobacteriota	WP_078760430.1	PspA_IM30	Below threshold	PspA_IM30	265	WP_078760430.1	len=265	ExpAA=0.00	First60=0.00	PredHel=0	Topology=o
RS_GCF_900167475.1	Bacteria	d__Bacteria;p__Actinobacteriota;c__Actinobacteria;o__Propionibacteriales;f__Nocardioidaceae;g__Aeromicrobium;s__Aeromicrobium choanae	Aeromicrobium choanae	Actinobacteriota	WP_078698725.1	PspA_IM30	Below threshold	PspA_IM30	248	WP_078698725.1	len=248	ExpAA=0.00	First60=0.00	PredHel=0	Topology=o
RS_GCF_900167475.1	Bacteria	d__Bacteria;p__Actinobacteriota;c__Actinobacteria;o__Propionibacteriales;f__Nocardioidaceae;g__Aeromicrobium;s__Aeromicrobium choanae	Aeromicrobium choanae	Actinobacteriota	WP_078700684.1	PspA_IM30	Below threshold	PspA_IM30	241	WP_078700684.1	len=241	ExpAA=0.00	First60=0.00	PredHel=0	Topology=o
RS_GCF_900167525.1	Bacteria	d__Bacteria;p__Actinobacteriota;c__Actinobacteria;o__Actinomycetales;f__Cellulomonadaceae;g__Krasilnikoviella;s__Krasilnikoviella flava	Krasilnikoviella flava	Actinobacteriota	WP_079570687.1	PspA_IM30	Below threshold	PspA_IM30	250	WP_079570687.1	len=250	ExpAA=0.00	First60=0.00	PredHel=0	Topology=o
RS_GCF_900167575.1	Bacteria	d__Bacteria;p__Actinobacteriota;c__Actinobacteria;o__Actinomycetales;f__Microbacteriaceae;g__Okibacterium;s__Okibacterium fritillariae	Okibacterium fritillariae	Actinobacteriota	WP_079728342.1	PspA_IM30	Below threshold	PspA_IM30	256	WP_079728342.1	len=256	ExpAA=0.00	First60=0.00	PredHel=0	Topology=o
RS_GCF_900168135.1	Bacteria	d__Bacteria;p__Actinobacteriota;c__Actinobacteria;o__Actinomycetales;f__Micrococcaceae;g__Soil763;s__	Arthrobacter sp. 49Tsu3.1M3	Actinobacteriota	WP_079552894.1	PspA_IM30	Below threshold	PspA_IM30	263	WP_079552894.1	len=263	ExpAA=0.00	First60=0.00	PredHel=0	Topology=o
RS_GCF_900168295.1	Bacteria	d__Bacteria;p__Actinobacteriota;c__Actinobacteria;o__Actinomycetales;f__Micrococcaceae;g__Pseudarthrobacter;s__	Arthrobacter sp. P2b	Actinobacteriota	WP_079597279.1	PspA_IM30	Below threshold	PspA_IM30	264	WP_079597279.1	len=264	ExpAA=0.00	First60=0.00	PredHel=0	Topology=o
RS_GCF_900169265.1	Bacteria	d__Bacteria;p__Actinobacteriota;c__Actinobacteria;o__Actinomycetales;f__Brevibacteriaceae;g__Brevibacterium;s__Brevibacterium iodinum	Brevibacterium iodinum ATCC 49514	Actinobacteriota	WP_101543641.1	PspA_IM30	Below threshold	PspA_IM30	249	WP_101543641.1	len=249	ExpAA=0.00	First60=0.00	PredHel=0	Topology=o
RS_GCF_900169365.1	Bacteria	d__Bacteria;p__Actinobacteriota;c__Actinobacteria;o__Actinomycetales;f__Brevibacteriaceae;g__Brevibacterium;s__	Brevibacterium sp. 239c	Actinobacteriota	WP_101574581.1	PspA_IM30	Below threshold	PspA_IM30	248	WP_101574581.1	len=248	ExpAA=0.00	First60=0.00	PredHel=0	Topology=o
RS_GCF_900169505.1	Bacteria	d__Bacteria;p__Actinobacteriota;c__Coriobacteriia;o__Coriobacteriales;f__Eggerthellaceae;g__Arabia;s__Arabia massiliensis	Arabia massiliensis	Actinobacteriota	WP_080797303.1	PspA_IM30	Below threshold	PspA_IM30	226	WP_080797303.1	len=226	ExpAA=0.00	First60=0.00	PredHel=0	Topology=o
RS_GCF_900169525.1	Bacteria	d__Bacteria;p__Actinobacteriota;c__Actinobacteria;o__Corynebacteriales;f__Corynebacteriaceae;g__Corynebacterium;s__	Corynebacterium sp. Marseille-P2417	Actinobacteriota	WP_080794562.1	PspA_IM30	Below threshold	PspA_IM30	279	WP_080794562.1	len=279	ExpAA=0.00	First60=0.00	PredHel=0	Topology=o
RS_GCF_900169525.1	Bacteria	d__Bacteria;p__Actinobacteriota;c__Actinobacteria;o__Corynebacteriales;f__Corynebacteriaceae;g__Corynebacterium;s__	Corynebacterium sp. Marseille-P2417	Actinobacteriota	WP_080791990.1	PspA_IM30	Below threshold	PspA_IM30	307	WP_080791990.1	len=307	ExpAA=0.00	First60=0.00	PredHel=0	Topology=o
RS_GCF_900169715.1	Bacteria	d__Bacteria;p__Actinobacteriota;c__Actinobacteria;o__Actinomycetales;f__Micrococcaceae;g__Kocuria_A;s__Kocuria_A xyli	Kocuria sp. Marseille-P3598	Actinobacteriota	WP_048680345.1	PspA_IM30	Below threshold	PspA_IM30	239	WP_048680345.1	len=239	ExpAA=0.00	First60=0.00	PredHel=0	Topology=o
RS_GCF_900170005.1	Bacteria	d__Bacteria;p__Actinobacteriota;c__Coriobacteriia;o__Coriobacteriales;f__Eggerthellaceae;g__Gordonibacter;s__Gordonibacter massiliensis	Gordonibacter massiliensis	Actinobacteriota	WP_080144247.1	PspA_IM30	Below threshold	PspA_IM30	226	WP_080144247.1	len=226	ExpAA=0.00	First60=0.00	PredHel=0	Topology=o
RS_GCF_900170005.1	Bacteria	d__Bacteria;p__Actinobacteriota;c__Coriobacteriia;o__Coriobacteriales;f__Eggerthellaceae;g__Gordonibacter;s__Gordonibacter massiliensis	Gordonibacter massiliensis	Actinobacteriota	WP_080144245.1	PspA_IM30	Below threshold	PspA_IM30	226	WP_080144245.1	len=226	ExpAA=0.00	First60=0.00	PredHel=0	Topology=o
RS_GCF_900171555.1	Bacteria	d__Bacteria;p__Actinobacteriota;c__Actinobacteria;o__Streptomycetales;f__Streptomycetaceae;g__Streptomyces;s__Streptomyces albidoflavus_A	Streptomyces albidoflavus	Actinobacteriota	WP_003947665.1	PspA_IM30	Below threshold	PspA_IM30	258	WP_003947665.1	len=258	ExpAA=0.00	First60=0.00	PredHel=0	Topology=o
RS_GCF_900175965.1	Bacteria	d__Bacteria;p__Actinobacteriota;c__Rubrobacteria;o__Rubrobacterales;f__Rubrobacteraceae;g__Rubrobacter;s__Rubrobacter radiotolerans	Rubrobacter radiotolerans DSM 5868	Actinobacteriota	WP_038679953.1	PspA_IM30	Below threshold	PspA_IM30	245	WP_038679953.1	len=245	ExpAA=0.00	First60=0.00	PredHel=0	Topology=o
RS_GCF_900176385.1	Bacteria	d__Bacteria;p__Actinobacteriota;c__Actinobacteria;o__Actinomycetales;f__Dermatophilaceae;g__Janibacter;s__Janibacter indicus	Janibacter indicus	Actinobacteriota	WP_072625357.1	PspA_IM30	Below threshold	PspA_IM30	238	WP_072625357.1	len=238	ExpAA=0.00	First60=0.00	PredHel=0	Topology=o
RS_GCF_900176515.1	Bacteria	d__Bacteria;p__Actinobacteriota;c__Actinobacteria;o__Corynebacteriales;f__Pseudonocardiaceae;g__Kibdelosporangium;s__Kibdelosporangium aridum	Kibdelosporangium aridum	Actinobacteriota	WP_033387049.1	PspA_IM30	Below threshold	PspA_IM30	280	WP_033387049.1	len=280	ExpAA=0.00	First60=0.00	PredHel=0	Topology=o
RS_GCF_900176525.1	Bacteria	d__Bacteria;p__Actinobacteriota;c__Actinobacteria;o__Corynebacteriales;f__Pseudonocardiaceae;g__Lentzea;s__Lentzea albidocapillata	Lentzea albidocapillata	Actinobacteriota	WP_030479505.1	PspA_IM30	Below threshold	PspA_IM30	283	WP_030479505.1	len=283	ExpAA=0.00	First60=0.00	PredHel=0	Topology=o
RS_GCF_900176865.1	Bacteria	d__Bacteria;p__Actinobacteriota;c__Actinobacteria;o__Corynebacteriales;f__Corynebacteriaceae;g__Corynebacterium;s__Corynebacterium fournierii	Corynebacterium fournierii	Actinobacteriota	WP_085958129.1	PspA_IM30	Below threshold	PspA_IM30	282	WP_085958129.1	len=282	ExpAA=0.00	First60=0.00	PredHel=0	Topology=o
RS_GCF_900176865.1	Bacteria	d__Bacteria;p__Actinobacteriota;c__Actinobacteria;o__Corynebacteriales;f__Corynebacteriaceae;g__Corynebacterium;s__Corynebacterium fournierii	Corynebacterium fournierii	Actinobacteriota	WP_085957153.1	PspA_IM30	Below threshold	PspA_IM30	306	WP_085957153.1	len=306	ExpAA=0.00	First60=0.00	PredHel=0	Topology=o
RS_GCF_900177245.1	Bacteria	d__Bacteria;p__Actinobacteriota;c__Actinobacteria;o__Actinomycetales;f__Microbacteriaceae;g__Rathayibacter;s__	Rathayibacter sp. VKM Ac-2121	Actinobacteriota	WP_085474934.1	PspA_IM30	Below threshold	PspA_IM30	245	WP_085474934.1	len=245	ExpAA=0.00	First60=0.00	PredHel=0	Topology=o
RS_GCF_900177255.1	Bacteria	d__Bacteria;p__Actinobacteriota;c__Actinobacteria;o__Streptomycetales;f__Streptomycetaceae;g__Streptomyces;s__	Streptomyces sp. Amel2xC10	Actinobacteriota	WP_085208684.1	PspA_IM30	Below threshold	PspA_IM30	265	WP_085208684.1	len=265	ExpAA=0.00	First60=0.00	PredHel=0	Topology=o
RS_GCF_900177335.1	Bacteria	d__Bacteria;p__Actinobacteriota;c__Actinobacteria;o__Actinomycetales;f__Micrococcaceae;g__Kocuria;s__Kocuria indica	Kocuria indica	Actinobacteriota	WP_085107641.1	PspA_IM30	Below threshold	PspA_IM30	251	WP_085107641.1	len=251	ExpAA=0.00	First60=0.00	PredHel=0	Topology=o
RS_GCF_900177495.1	Bacteria	d__Bacteria;p__Actinobacteriota;c__Actinobacteria;o__Actinomycetales;f__Cellulomonadaceae;g__Cellulosimicrobium;s__Cellulosimicrobium cellulans_B	Cellulosimicrobium cellulans J1	Actinobacteriota	WP_024841980.1	PspA_IM30	Below threshold	PspA_IM30	267	WP_024841980.1	len=267	ExpAA=0.00	First60=0.00	PredHel=0	Topology=o
RS_GCF_900177615.1	Bacteria	d__Bacteria;p__Actinobacteriota;c__Actinobacteria;o__Actinomycetales;f__Microbacteriaceae;g__Plantibacter;s__Plantibacter flavus	Plantibacter flavus	Actinobacteriota	WP_085513287.1	PspA_IM30	Below threshold	PspA_IM30	257	WP_085513287.1	len=257	ExpAA=0.00	First60=0.00	PredHel=0	Topology=o
RS_GCF_900177685.1	Bacteria	d__Bacteria;p__Actinobacteriota;c__Actinobacteria;o__Actinomycetales;f__Microbacteriaceae;g__Agreia;s__Agreia pratensis	Agreia pratensis	Actinobacteriota	WP_085485668.1	PspA_IM30	Below threshold	PspA_IM30	248	WP_085485668.1	len=248	ExpAA=0.00	First60=0.00	PredHel=0	Topology=o
RS_GCF_900177745.1	Bacteria	d__Bacteria;p__Actinobacteriota;c__Actinobacteria;o__Corynebacteriales;f__Corynebacteriaceae;g__Corynebacterium;s__Corynebacterium pollutisoli	Corynebacterium pollutisoli	Actinobacteriota	WP_085548725.1	PspA_IM30	Below threshold	PspA_IM30	276	WP_085548725.1	len=276	ExpAA=0.00	First60=0.00	PredHel=0	Topology=o
RS_GCF_900177745.1	Bacteria	d__Bacteria;p__Actinobacteriota;c__Actinobacteria;o__Corynebacteriales;f__Corynebacteriaceae;g__Corynebacterium;s__Corynebacterium pollutisoli	Corynebacterium pollutisoli	Actinobacteriota	WP_085549135.1	PspA_IM30	Below threshold	PspA_IM30	330	WP_085549135.1	len=330	ExpAA=0.00	First60=0.00	PredHel=0	Topology=o
RS_GCF_900177765.1	Bacteria	d__Bacteria;p__Actinobacteriota;c__Actinobacteria;o__Actinomycetales;f__Microbacteriaceae;g__Agreia;s__	Agreia sp. VKM Ac-1783	Actinobacteriota	WP_086460808.1	PspA_IM30	Below threshold	PspA_IM30	248	WP_086460808.1	len=248	ExpAA=0.00	First60=0.00	PredHel=0	Topology=o
RS_GCF_900177795.1	Bacteria	d__Bacteria;p__Actinobacteriota;c__Actinobacteria;o__Actinomycetales;f__Microbacteriaceae;g__Plantibacter;s__Plantibacter elymi	Plantibacter elymi	Actinobacteriota	WP_085513287.1	PspA_IM30	Below threshold	PspA_IM30	257	WP_085513287.1	len=257	ExpAA=0.00	First60=0.00	PredHel=0	Topology=o
RS_GCF_900186975.1	Bacteria	d__Bacteria;p__Actinobacteriota;c__Actinobacteria;o__Propionibacteriales;f__Propionibacteriaceae;g__Cutibacterium;s__Cutibacterium granulosum	Cutibacterium granulosum	Actinobacteriota	WP_065860699.1	PspA_IM30	Below threshold	PspA_IM30	263	WP_065860699.1	len=263	ExpAA=0.00	First60=0.00	PredHel=0	Topology=o
RS_GCF_900187065.1	Bacteria	d__Bacteria;p__Actinobacteriota;c__Actinobacteria;o__Corynebacteriales;f__Corynebacteriaceae;g__Mycobacterium;s__Mycobacterium thermoresistibile	Mycobacterium thermoresistibile	Actinobacteriota	WP_003926828.1	PspA_IM30	Below threshold	PspA_IM30	281	WP_003926828.1	len=281	ExpAA=0.00	First60=0.00	PredHel=0	Topology=o
RS_GCF_900187135.1	Bacteria	d__Bacteria;p__Actinobacteriota;c__Actinobacteria;o__Corynebacteriales;f__Corynebacteriaceae;g__Corynebacterium;s__Corynebacterium ulcerans	Corynebacterium ulcerans	Actinobacteriota	WP_013911725.1	PspA_IM30	Below threshold	PspA_IM30	278	WP_013911725.1	len=278	ExpAA=0.00	First60=0.00	PredHel=0	Topology=o
RS_GCF_900187135.1	Bacteria	d__Bacteria;p__Actinobacteriota;c__Actinobacteria;o__Corynebacteriales;f__Corynebacteriaceae;g__Corynebacterium;s__Corynebacterium ulcerans	Corynebacterium ulcerans	Actinobacteriota	WP_095075807.1	PspA_IM30	Below threshold	PspA_IM30	290	WP_095075807.1	len=290	ExpAA=0.00	First60=0.00	PredHel=0	Topology=o
RS_GCF_900187145.1	Bacteria	d__Bacteria;p__Actinobacteriota;c__Actinobacteria;o__Corynebacteriales;f__Corynebacteriaceae;g__Mycobacterium;s__Mycobacterium terrae	Mycobacterium terrae	Actinobacteriota	WP_085260431.1	PspA_IM30	Below threshold	PspA_IM30	274	WP_085260431.1	len=274	ExpAA=0.00	First60=0.00	PredHel=0	Topology=o
RS_GCF_900187215.1	Bacteria	d__Bacteria;p__Actinobacteriota;c__Actinobacteria;o__Corynebacteriales;f__Corynebacteriaceae;g__Corynebacterium;s__Corynebacterium imitans	Corynebacterium imitans	Actinobacteriota	WP_038591083.1	PspA_IM30	Below threshold	PspA_IM30	282	WP_038591083.1	len=282	ExpAA=0.00	First60=0.00	PredHel=0	Topology=o
RS_GCF_900187215.1	Bacteria	d__Bacteria;p__Actinobacteriota;c__Actinobacteria;o__Corynebacteriales;f__Corynebacteriaceae;g__Corynebacterium;s__Corynebacterium imitans	Corynebacterium imitans	Actinobacteriota	WP_038593050.1	PspA_IM30	Below threshold	PspA_IM30	251	WP_038593050.1	len=251	ExpAA=0.00	First60=0.00	PredHel=0	Topology=o
RS_GCF_900187235.1	Bacteria	d__Bacteria;p__Actinobacteriota;c__Actinobacteria;o__Corynebacteriales;f__Corynebacteriaceae;g__Corynebacterium;s__Corynebacterium urealyticum	Corynebacterium urealyticum	Actinobacteriota	WP_012360118.1	PspA_IM30	Below threshold	PspA_IM30	288	WP_012360118.1	len=288	ExpAA=0.00	First60=0.00	PredHel=0	Topology=o
RS_GCF_900187235.1	Bacteria	d__Bacteria;p__Actinobacteriota;c__Actinobacteria;o__Corynebacteriales;f__Corynebacteriaceae;g__Corynebacterium;s__Corynebacterium urealyticum	Corynebacterium urealyticum	Actinobacteriota	WP_012361200.1	PspA_IM30	Below threshold	PspA_IM30	248	WP_012361200.1	len=248	ExpAA=0.00	First60=0.00	PredHel=0	Topology=o
RS_GCF_900187265.1	Bacteria	d__Bacteria;p__Actinobacteriota;c__Actinobacteria;o__Corynebacteriales;f__Corynebacteriaceae;g__Rhodococcus;s__Rhodococcus rhodochrous	Rhodococcus rhodochrous	Actinobacteriota	WP_006551283.1	PspA_IM30	Below threshold	PspA_IM30	268	WP_006551283.1	len=268	ExpAA=0.00	First60=0.00	PredHel=0	Topology=o
RS_GCF_900187295.1	Bacteria	d__Bacteria;p__Actinobacteriota;c__Actinobacteria;o__Corynebacteriales;f__Corynebacteriaceae;g__Corynebacterium;s__Corynebacterium cystitidis	Corynebacterium cystitidis	Actinobacteriota	WP_092254929.1	PspA_IM30	Below threshold	PspA_IM30	277	WP_092254929.1	len=277	ExpAA=0.00	First60=0.00	PredHel=0	Topology=o
RS_GCF_900187295.1	Bacteria	d__Bacteria;p__Actinobacteriota;c__Actinobacteria;o__Corynebacteriales;f__Corynebacteriaceae;g__Corynebacterium;s__Corynebacterium cystitidis	Corynebacterium cystitidis	Actinobacteriota	WP_092259771.1	PspA_IM30	Below threshold	PspA_IM30	261	WP_092259771.1	len=261	ExpAA=0.00	First60=0.00	PredHel=0	Topology=o
RS_GCF_900187385.1	Bacteria	d__Bacteria;p__Actinobacteriota;c__Actinobacteria;o__Streptomycetales;f__Streptomycetaceae;g__Streptomyces;s__	Streptomyces sp. 2114.4	Actinobacteriota	WP_088797312.1	PspA_IM30	Below threshold	PspA_IM30	265	WP_088797312.1	len=265	ExpAA=0.00	First60=0.00	PredHel=0	Topology=o
RS_GCF_900187395.1	Bacteria	d__Bacteria;p__Actinobacteriota;c__Actinobacteria;o__Actinomycetales;f__Dermatophilaceae;g__Kytococcus;s__Kytococcus aerolatus	Kytococcus aerolatus	Actinobacteriota	WP_088819264.1	PspA_IM30	Below threshold	PspA_IM30	239	WP_088819264.1	len=239	ExpAA=0.00	First60=0.00	PredHel=0	Topology=o
RS_GCF_900187855.1	Bacteria	d__Bacteria;p__Actinobacteriota;c__Actinobacteria;o__Actinomycetales;f__Actinomycetaceae;g__Marseille-P3850;s__	Actinomycetaceae bacterium Marseille-P3850	Actinobacteriota	WP_099332303.1	PspA_IM30	Below threshold	PspA_IM30	239	WP_099332303.1	len=239	ExpAA=0.00	First60=0.00	PredHel=0	Topology=o
RS_GCF_900187925.1	Bacteria	d__Bacteria;p__Actinobacteriota;c__Actinobacteria;o__Streptomycetales;f__Streptomycetaceae;g__Streptomyces;s__	Streptomyces sp. PgraA7	Actinobacteriota	WP_088573132.1	PspA_IM30	Below threshold	PspA_IM30	237	WP_088573132.1	len=237	ExpAA=0.00	First60=0.00	PredHel=0	Topology=o
RS_GCF_900187925.1	Bacteria	d__Bacteria;p__Actinobacteriota;c__Actinobacteria;o__Streptomycetales;f__Streptomycetaceae;g__Streptomyces;s__	Streptomyces sp. PgraA7	Actinobacteriota	WP_024263376.1	PspA_IM30	Below threshold	PspA_IM30	261	WP_024263376.1	len=261	ExpAA=0.00	First60=0.00	PredHel=0	Topology=o
RS_GCF_900188005.1	Bacteria	d__Bacteria;p__Actinobacteriota;c__Actinobacteria;o__Corynebacteriales;f__Micromonosporaceae;g__Actinoplanes;s__Actinoplanes regularis	Actinoplanes regularis	Actinobacteriota	WP_089291170.1	PspA_IM30	Below threshold	PspA_IM30	287	WP_089291170.1	len=287	ExpAA=0.00	First60=0.00	PredHel=0	Topology=o
RS_GCF_900188025.1	Bacteria	d__Bacteria;p__Actinobacteriota;c__Actinobacteria;o__Corynebacteriales;f__Geodermatophilaceae;g__Blastococcus;s__	Blastococcus sp. DSM 44272	Actinobacteriota	WP_089338847.1	PspA_IM30	Below threshold	PspA_IM30	280	WP_089338847.1	len=280	ExpAA=0.00	First60=0.00	PredHel=0	Topology=o
RS_GCF_900188105.1	Bacteria	d__Bacteria;p__Actinobacteriota;c__Actinobacteria;o__Streptosporangiales;f__Streptosporangiaceae;g__Actinomadura;s__Actinomadura mexicana	Actinomadura mexicana	Actinobacteriota	WP_089312474.1	PspA_IM30	Below threshold	PspA_IM30	262	WP_089312474.1	len=262	ExpAA=0.00	First60=0.00	PredHel=0	Topology=o
RS_GCF_900188115.1	Bacteria	d__Bacteria;p__Actinobacteriota;c__Actinobacteria;o__Corynebacteriales;f__Pseudonocardiaceae;g__Haloechinothrix;s__Haloechinothrix alba	Haloechinothrix alba	Actinobacteriota	WP_089300696.1	PspA_IM30	Below threshold	PspA_IM30	291	WP_089300696.1	len=291	ExpAA=0.00	First60=0.00	PredHel=0	Topology=o
RS_GCF_900188125.1	Bacteria	d__Bacteria;p__Actinobacteriota;c__Actinobacteria;o__Corynebacteriales;f__Corynebacteriaceae;g__Rhodococcus;s__Rhodococcus kyotonensis_A	Rhodococcus kyotonensis	Actinobacteriota	WP_089242811.1	PspA_IM30	Below threshold	PspA_IM30	270	WP_089242811.1	len=270	ExpAA=0.00	First60=0.00	PredHel=0	Topology=o
RS_GCF_900188205.1	Bacteria	d__Bacteria;p__Actinobacteriota;c__Actinobacteria;o__Corynebacteriales;f__Geodermatophilaceae;g__Geodermatophilus;s__Geodermatophilus saharensis	Geodermatophilus saharensis	Actinobacteriota	WP_089406325.1	PspA_IM30	Below threshold	PspA_IM30	280	WP_089406325.1	len=280	ExpAA=0.00	First60=0.00	PredHel=0	Topology=o
RS_GCF_900188345.1	Bacteria	d__Bacteria;p__Actinobacteriota;c__Actinobacteria;o__Streptosporangiales;f__Streptosporangiaceae;g__Streptosporangium;s__Streptosporangium subroseum	Streptosporangium subroseum	Actinobacteriota	WP_089210780.1	PspA_IM30		PspA_IM30	248	WP_089210780.1	len=248	ExpAA=0.00	First60=0.00	PredHel=0	Topology=o
RS_GCF_900188345.1	Bacteria	d__Bacteria;p__Actinobacteriota;c__Actinobacteria;o__Streptosporangiales;f__Streptosporangiaceae;g__Streptosporangium;s__Streptosporangium subroseum	Streptosporangium subroseum	Actinobacteriota	WP_089205084.1	PspA_IM30	Below threshold	PspA_IM30	269	WP_089205084.1	len=269	ExpAA=0.00	First60=0.00	PredHel=0	Topology=o
RS_GCF_900188375.1	Bacteria	d__Bacteria;p__Actinobacteriota;c__Actinobacteria;o__Corynebacteriales;f__Geodermatophilaceae;g__Geodermatophilus;s__Geodermatophilus pulveris	Geodermatophilus pulveris	Actinobacteriota	WP_089307014.1	PspA_IM30	Below threshold	PspA_IM30	278	WP_089307014.1	len=278	ExpAA=0.00	First60=0.00	PredHel=0	Topology=o
RS_GCF_900188405.1	Bacteria	d__Bacteria;p__Actinobacteriota;c__Actinobacteria;o__Streptomycetales;f__Streptomycetaceae;g__Streptomyces_B;s__Streptomyces_B glauciniger	Streptomyces glauciniger	Actinobacteriota	WP_089225154.1	PspA_IM30	Below threshold	PspA_IM30	237	WP_089225154.1	len=237	ExpAA=0.00	First60=0.00	PredHel=0	Topology=o
RS_GCF_900188405.1	Bacteria	d__Bacteria;p__Actinobacteriota;c__Actinobacteria;o__Streptomycetales;f__Streptomycetaceae;g__Streptomyces_B;s__Streptomyces_B glauciniger	Streptomyces glauciniger	Actinobacteriota	WP_089221836.1	PspA_IM30	Below threshold	PspA_IM30	262	WP_089221836.1	len=262	ExpAA=0.00	First60=0.00	PredHel=0	Topology=o
RS_GCF_900188445.1	Bacteria	d__Bacteria;p__Actinobacteriota;c__Actinobacteria;o__Streptosporangiales;f__Streptosporangiaceae;g__Actinomadura;s__Actinomadura meyerae	Actinomadura meyerae	Actinobacteriota	WP_089324006.1	PspA_IM30	Below threshold	PspA_IM30	269	WP_089324006.1	len=269	ExpAA=0.00	First60=0.00	PredHel=0	Topology=o
RS_GCF_900188485.1	Bacteria	d__Bacteria;p__Actinobacteriota;c__Actinobacteria;o__Corynebacteriales;f__Micromonosporaceae;g__Asanoa;s__Asanoa hainanensis	Asanoa hainanensis	Actinobacteriota	WP_089254644.1	PspA_IM30	Below threshold	PspA_IM30	303	WP_089254644.1	len=303	ExpAA=0.00	First60=0.00	PredHel=0	Topology=o
RS_GCF_900199205.1	Bacteria	d__Bacteria;p__Actinobacteriota;c__Actinobacteria;o__Streptomycetales;f__Streptomycetaceae;g__Kitasatospora;s__	Streptomyces sp. 1331.2	Actinobacteriota	WP_097238216.1	PspA_IM30	Below threshold	PspA_IM30	272	WP_097238216.1	len=272	ExpAA=0.00	First60=0.00	PredHel=0	Topology=o
RS_GCF_900199505.1	Bacteria	d__Bacteria;p__Actinobacteriota;c__Actinobacteria;o__Actinomycetales;f__Actinomycetaceae;g__KH17;s__	Ruaniaceae bacterium KH17	Actinobacteriota	WP_094174517.1	PspA_IM30	Below threshold	PspA_IM30	240	WP_094174517.1	len=240	ExpAA=0.01	First60=0.01	PredHel=0	Topology=o
RS_GCF_900199505.1	Bacteria	d__Bacteria;p__Actinobacteriota;c__Actinobacteria;o__Actinomycetales;f__Actinomycetaceae;g__KH17;s__	Ruaniaceae bacterium KH17	Actinobacteriota	WP_094173919.1	PspA_IM30		PspA_IM30	297	WP_094173919.1	len=297	ExpAA=1.04	First60=0.03	PredHel=0	Topology=o
RS_GCF_900206255.1	Bacteria	d__Bacteria;p__Actinobacteriota;c__Actinobacteria;o__Streptomycetales;f__Streptomycetaceae;g__Streptomyces;s__	Streptomyces sp. TLI_55	Actinobacteriota	WP_097263068.1	PspA_IM30	Below threshold	PspA_IM30	264	WP_097263068.1	len=264	ExpAA=0.00	First60=0.00	PredHel=0	Topology=o
RS_GCF_900215125.1	Bacteria	d__Bacteria;p__Actinobacteriota;c__Actinobacteria;o__Corynebacteriales;f__Corynebacteriaceae;g__Rhodococcus;s__	Rhodococcus sp. OK270	Actinobacteriota	WP_097211193.1	PspA_IM30	Below threshold	PspA_IM30	277	WP_097211193.1	len=277	ExpAA=0.00	First60=0.00	PredHel=0	Topology=o
RS_GCF_900215145.1	Bacteria	d__Bacteria;p__Actinobacteriota;c__Actinobacteria;o__Corynebacteriales;f__Geodermatophilaceae;g__Geodermatophilus;s__Geodermatophilus sabuli	Geodermatophilus sabuli	Actinobacteriota	WP_097207822.1	PspA_IM30	Below threshold	PspA_IM30	280	WP_097207822.1	len=280	ExpAA=0.00	First60=0.00	PredHel=0	Topology=o
RS_GCF_900215175.1	Bacteria	d__Bacteria;p__Actinobacteriota;c__Actinobacteria;o__Actinomycetales;f__Microbacteriaceae;g__Curtobacterium;s__	Curtobacterium sp. 314Chir4.1	Actinobacteriota	WP_097178937.1	PspA_IM30	Below threshold	PspA_IM30	241	WP_097178937.1	len=241	ExpAA=0.00	First60=0.00	PredHel=0	Topology=o
RS_GCF_900215205.1	Bacteria	d__Bacteria;p__Actinobacteriota;c__Actinobacteria;o__Corynebacteriales;f__Micromonosporaceae;g__Actinoplanes;s__Actinoplanes atraurantiacus	Actinoplanes atraurantiacus	Actinobacteriota	WP_097318555.1	PspA_IM30	Below threshold	PspA_IM30	286	WP_097318555.1	len=286	ExpAA=0.00	First60=0.00	PredHel=0	Topology=o
RS_GCF_900215305.1	Bacteria	d__Bacteria;p__Actinobacteriota;c__Actinobacteria;o__Streptomycetales;f__Streptomycetaceae;g__Streptomyces;s__Streptomyces diastatochromogenes	Streptomyces sp. OK228	Actinobacteriota	WP_054231594.1	PspA_IM30	Below threshold	PspA_IM30	263	WP_054231594.1	len=263	ExpAA=0.00	First60=0.00	PredHel=0	Topology=o
RS_GCF_900215565.1	Bacteria	d__Bacteria;p__Actinobacteriota;c__Actinobacteria;o__Streptomycetales;f__Streptomycetaceae;g__Streptomyces;s__	Streptomyces sp. Ag109_G2-15	Actinobacteriota	WP_097255105.1	PspA_IM30	Below threshold	PspA_IM30	263	WP_097255105.1	len=263	ExpAA=0.00	First60=0.00	PredHel=0	Topology=o
RS_GCF_900215615.1	Bacteria	d__Bacteria;p__Actinobacteriota;c__Actinobacteria;o__Streptomycetales;f__Streptomycetaceae;g__Streptomyces;s__	Streptomyces sp. Ag82_G6-1	Actinobacteriota	WP_031110437.1	PspA_IM30	Below threshold	PspA_IM30	258	WP_031110437.1	len=258	ExpAA=0.00	First60=0.00	PredHel=0	Topology=o
RS_GCF_900215645.1	Bacteria	d__Bacteria;p__Actinobacteriota;c__Actinobacteria;o__Actinomycetales;f__Microbacteriaceae;g__Rathayibacter;s__Rathayibacter rathayi	Rathayibacter rathayi	Actinobacteriota	WP_097166300.1	PspA_IM30	Below threshold	PspA_IM30	245	WP_097166300.1	len=245	ExpAA=0.00	First60=0.00	PredHel=0	Topology=o
RS_GCF_900221005.1	Bacteria	d__Bacteria;p__Actinobacteriota;c__Actinobacteria;o__Corynebacteriales;f__Geodermatophilaceae;g__Blastococcus;s__Blastococcus aggregatus	Blastococcus aggregatus	Actinobacteriota	WP_097195955.1	PspA_IM30	Below threshold	PspA_IM30	281	WP_097195955.1	len=281	ExpAA=0.00	First60=0.00	PredHel=0	Topology=o
RS_GCF_900221015.1	Bacteria	d__Bacteria;p__Actinobacteriota;c__Actinobacteria;o__Actinomycetales;f__Dermatophilaceae;g__Ornithinimicrobium;s__Ornithinimicrobium pekingense_A	Ornithinimicrobium pekingense	Actinobacteriota	WP_097187295.1	PspA_IM30	Below threshold	PspA_IM30	238	WP_097187295.1	len=238	ExpAA=0.00	First60=0.00	PredHel=0	Topology=o
RS_GCF_900230175.1	Bacteria	d__Bacteria;p__Actinobacteriota;c__Actinobacteria;o__Actinomycetales;f__Microbacteriaceae;g__Salinibacterium;s__Salinibacterium xinjiangense	Salinibacterium xinjiangense	Actinobacteriota	WP_097060615.1	PspA_IM30	Below threshold	PspA_IM30	245	WP_097060615.1	len=245	ExpAA=0.00	First60=0.00	PredHel=0	Topology=o
RS_GCF_900230195.1	Bacteria	d__Bacteria;p__Actinobacteriota;c__Actinobacteria;o__Streptomycetales;f__Streptomycetaceae;g__Streptomyces;s__Streptomyces zhaozhouensis	Streptomyces zhaozhouensis	Actinobacteriota	WP_097229092.1	PspA_IM30	Below threshold	PspA_IM30	262	WP_097229092.1	len=262	ExpAA=0.00	First60=0.00	PredHel=0	Topology=o
RS_GCF_900230285.1	Bacteria	d__Bacteria;p__Actinobacteriota;c__Actinobacteria;o__Corynebacteriales;f__Geodermatophilaceae;g__Blastococcus;s__	Blastococcus sp. DSM 44270	Actinobacteriota	WP_097186174.1	PspA_IM30	Below threshold	PspA_IM30	279	WP_097186174.1	len=279	ExpAA=0.00	First60=0.00	PredHel=0	Topology=o
RS_GCF_900232865.1	Bacteria	d__Bacteria;p__Actinobacteriota;c__Actinobacteria;o__Corynebacteriales;f__Corynebacteriaceae;g__Corynebacterium;s__	Corynebacterium sp. Marseille-P4122	Actinobacteriota	WP_099298610.1	PspA_IM30	Below threshold	PspA_IM30	283	WP_099298610.1	len=283	ExpAA=0.00	First60=0.00	PredHel=0	Topology=o
RS_GCF_900232865.1	Bacteria	d__Bacteria;p__Actinobacteriota;c__Actinobacteria;o__Corynebacteriales;f__Corynebacteriaceae;g__Corynebacterium;s__	Corynebacterium sp. Marseille-P4122	Actinobacteriota	WP_099298505.1	PspA_IM30	Below threshold	PspA_IM30	269	WP_099298505.1	len=269	ExpAA=0.00	First60=0.00	PredHel=0	Topology=o
GB_GCA_001567425.1	Bacteria	d__Bacteria;p__Armatimonadota;c__Fimbriimonadia;o__Fimbriimonadales;f__Fimbriimonadaceae;g__OLB18;s__	Armatimonadetes bacterium OLB18	Armatimonadota	KXK13798.1	PspA_IM30	Below threshold	PspA_IM30	265	KXK13798.1	len=265	ExpAA=0.00	First60=0.00	PredHel=0	Topology=o
GB_GCA_001768085.1	Bacteria	d__Bacteria;p__Armatimonadota;c__UBA5829;o__UBA5829;f__UBA5829;g__RBG-16-58-9;s__	Armatimonadetes bacterium RBG_16_58_9	Armatimonadota	OFX13908.1	PspA_IM30	Below threshold	PspA_IM30	283	OFX13908.1	len=283	ExpAA=0.00	First60=0.00	PredHel=0	Topology=o
GB_GCA_001871675.1	Bacteria	d__Bacteria;p__Armatimonadota;c__CG2-30-59-28;o__CG2-30-59-28;f__CG2-30-66-41;g__CG2-30-66-41;s__	Armatimonadetes bacterium CG2_30_66_41	Armatimonadota	OIP07193.1	PspA_IM30	Below threshold	PspA_IM30	235	OIP07193.1	len=235	ExpAA=0.00	First60=0.00	PredHel=0	Topology=o
GB_GCA_001872605.1	Bacteria	d__Bacteria;p__Armatimonadota;c__CG2-30-59-28;o__CG2-30-59-28;f__CG2-30-59-28;g__CG2-30-59-28;s__	Armatimonadetes bacterium CG2_30_59_28	Armatimonadota	OIO97469.1	PspA_IM30	Below threshold	PspA_IM30	265	OIO97469.1	len=265	ExpAA=0.00	First60=0.00	PredHel=0	Topology=o
GB_GCA_001898035.1	Bacteria	d__Bacteria;p__Armatimonadota;c__Fimbriimonadia;o__Fimbriimonadales;f__Fimbriimonadaceae;g__55-13;s__	Armatimonadetes bacterium 55-13	Armatimonadota	OJU65249.1	PspA_IM30	Below threshold	PspA_IM30	269	OJU65249.1	len=269	ExpAA=0.00	First60=0.00	PredHel=0	Topology=o
GB_GCA_002162075.1	Bacteria	d__Bacteria;p__Armatimonadota;c__Fimbriimonadia;o__Fimbriimonadales;f__Fimbriimonadaceae;g__Uphvl-Ar1;s__	Armatimonadetes bacterium Uphvl-Ar1	Armatimonadota	ARU39656.1	PspA_IM30	Below threshold	PspA_IM30	256	ARU39656.1	len=256	ExpAA=0.00	First60=0.00	PredHel=0	Topology=o
GB_GCA_002162095.1	Bacteria	d__Bacteria;p__Armatimonadota;c__Fimbriimonadia;o__Fimbriimonadales;f__Fimbriimonadaceae;g__Uphvl-Ar2;s__	Armatimonadetes bacterium Uphvl-Ar2	Armatimonadota	ARU44077.1	PspA_IM30	Below threshold	PspA_IM30	255	ARU44077.1	len=255	ExpAA=0.00	First60=0.00	PredHel=0	Topology=o
GB_GCA_002254585.1	Bacteria	d__Bacteria;p__Armatimonadota;c__Fimbriimonadia;o__OS-L;f__GBS-DC;g__GBS-DC;s__GBS-DC sp2	Armatimonadetes bacterium CP1_7O	Armatimonadota	OYT70183.1	PspA_IM30	Below threshold	PspA_IM30	269	OYT70183.1	len=269	ExpAA=0.00	First60=0.00	PredHel=0	Topology=o
GB_GCA_002254605.1	Bacteria	d__Bacteria;p__Armatimonadota;c__Fimbriimonadia;o__OS-L;f__GBS-DC;g__GBS-DC;s__GBS-DC sp2	Armatimonadetes bacterium JP3_11	Armatimonadota	OYT74191.1	PspA_IM30	Below threshold	PspA_IM30	269	OYT74191.1	len=269	ExpAA=0.00	First60=0.00	PredHel=0	Topology=o
GB_GCA_002779825.1	Bacteria	d__Bacteria;p__Armatimonadota;c__CG2-30-59-28;o__CG2-30-59-28;f__CG2-30-66-41;g__CG2-30-66-41;s__	Armatimonadetes bacterium CG06_land_8_20_14_3_00_66_21	Armatimonadota	PIU92081.1	PspA_IM30	Below threshold	PspA_IM30	235	PIU92081.1	len=235	ExpAA=0.00	First60=0.00	PredHel=0	Topology=o
GB_GCA_002780095.1	Bacteria	d__Bacteria;p__Armatimonadota;c__CG2-30-59-28;o__CG2-30-59-28;f__CG2-30-59-28;g__CG2-30-59-28;s__	Armatimonadetes bacterium CG07_land_8_20_14_0_80_59_28	Armatimonadota	PIU62627.1	PspA_IM30	Below threshold	PspA_IM30	271	PIU62627.1	len=271	ExpAA=0.00	First60=0.00	PredHel=0	Topology=o
GB_GCA_002782725.1	Bacteria	d__Bacteria;p__Armatimonadota;c__CG2-30-59-28;o__CG2-30-59-28;f__CG2-30-66-41;g__CG2-30-66-41;s__	Armatimonadetes bacterium CG_4_8_14_3_um_filter_66_20	Armatimonadota	PIX41581.1	PspA_IM30	Below threshold	PspA_IM30	235	PIX41581.1	len=235	ExpAA=0.00	First60=0.00	PredHel=0	Topology=o
GB_GCA_002782765.1	Bacteria	d__Bacteria;p__Armatimonadota;c__CG2-30-59-28;o__CG2-30-59-28;f__CG2-30-59-28;g__CG2-30-59-28;s__	Armatimonadetes bacterium CG_4_8_14_3_um_filter_58_9	Armatimonadota	PIX39349.1	PspA_IM30	Below threshold	PspA_IM30	271	PIX39349.1	len=271	ExpAA=0.00	First60=0.00	PredHel=0	Topology=o
GB_GCA_002784925.1	Bacteria	d__Bacteria;p__Armatimonadota;c__CG2-30-59-28;o__CG2-30-59-28;f__CG2-30-59-28;g__CG2-30-59-28;s__	Armatimonadetes bacterium CG_4_10_14_3_um_filter_59_10	Armatimonadota	PIY42552.1	PspA_IM30	Below threshold	PspA_IM30	271	PIY42552.1	len=271	ExpAA=0.00	First60=0.00	PredHel=0	Topology=o
GB_GCA_002784985.1	Bacteria	d__Bacteria;p__Armatimonadota;c__CG2-30-59-28;o__CG2-30-59-28;f__CG2-30-66-41;g__CG2-30-66-41;s__	Armatimonadetes bacterium CG_4_10_14_3_um_filter_66_18	Armatimonadota	PIY35125.1	PspA_IM30	Below threshold	PspA_IM30	235	PIY35125.1	len=235	ExpAA=0.00	First60=0.00	PredHel=0	Topology=o
GB_GCA_002789695.1	Bacteria	d__Bacteria;p__Armatimonadota;c__CG2-30-59-28;o__CG2-30-59-28;f__CG2-30-59-28;g__CG2-30-59-28;s__	Armatimonadetes bacterium CG_4_9_14_3_um_filter_58_7	Armatimonadota	PJB73153.1	PspA_IM30	Below threshold	PspA_IM30	271	PJB73153.1	len=271	ExpAA=0.00	First60=0.00	PredHel=0	Topology=o
GB_GCA_002789735.1	Bacteria	d__Bacteria;p__Armatimonadota;c__CG2-30-59-28;o__CG2-30-59-28;f__CG2-30-66-41;g__CG2-30-66-41;s__	Armatimonadetes bacterium CG_4_9_14_3_um_filter_66_14	Armatimonadota	PJB61223.1	PspA_IM30	Below threshold	PspA_IM30	235	PJB61223.1	len=235	ExpAA=0.00	First60=0.00	PredHel=0	Topology=o
GB_GCA_002791775.1	Bacteria	d__Bacteria;p__Armatimonadota;c__CG2-30-59-28;o__CG2-30-59-28;f__CG2-30-66-41;g__CG2-30-66-41;s__	Armatimonadetes bacterium CG_4_10_14_0_8_um_filter_66_14	Armatimonadota	PIZ35613.1	PspA_IM30	Below threshold	PspA_IM30	235	PIZ35613.1	len=235	ExpAA=0.00	First60=0.00	PredHel=0	Topology=o
RS_GCF_000427095.1	Bacteria	d__Bacteria;p__Armatimonadota;c__Chthonomonadetes;o__Chthonomonadales;f__Chthonomonadaceae;g__Chthonomonas;s__Chthonomonas calidirosea	Chthonomonas calidirosea T49	Armatimonadota	WP_016482649.1	PspA_IM30	Below threshold	PspA_IM30	277	WP_016482649.1	len=277	ExpAA=0.00	First60=0.00	PredHel=0	Topology=o
RS_GCF_000724625.1	Bacteria	d__Bacteria;p__Armatimonadota;c__Fimbriimonadia;o__Fimbriimonadales;f__Fimbriimonadaceae;g__Fimbriimonas;s__Fimbriimonas ginsengisoli	Fimbriimonas ginsengisoli Gsoil 348	Armatimonadota	WP_025228002.1	PspA_IM30	Below threshold	PspA_IM30	267	WP_025228002.1	len=267	ExpAA=0.00	First60=0.00	PredHel=0	Topology=o
RS_GCF_001457975.1	Bacteria	d__Bacteria;p__Armatimonadota;c__Chthonomonadetes;o__Chthonomonadales;f__Chthonomonadaceae;g__Chthonomonas;s__Chthonomonas calidirosea	Chthonomonas calidirosea	Armatimonadota	WP_016482649.1	PspA_IM30	Below threshold	PspA_IM30	277	WP_016482649.1	len=277	ExpAA=0.00	First60=0.00	PredHel=0	Topology=o
GB_GCA_000738495.1	Bacteria	d__Bacteria;p__Bacteroidota;c__Bacteroidia;o__Flavobacteriales;f__Weeksellaceae;g__Chryseobacterium;s__Chryseobacterium gallinarum	Chryseobacterium sp. P1-3	Bacteroidota	KFF74031.1	PspA_IM30	Below threshold	PspA_IM30	233	KFF74031.1	len=233	ExpAA=0.00	First60=0.00	PredHel=0	Topology=o
GB_GCA_001302225.1	Bacteria	d__Bacteria;p__Bacteroidota;c__Kapabacteria;o__Kapabacteriales;f__NICIL-2;g__NICIL-2;s__	Chlorobi bacterium NICIL-2	Bacteroidota	KXB98515.1	PspA_IM30	Below threshold	PspA_IM30	231	KXB98515.1	len=231	ExpAA=0.00	First60=0.00	PredHel=0	Topology=o
GB_GCA_001314545.1	Bacteria	d__Bacteria;p__Bacteroidota;c__Rhodothermia;o__Balneolales;f__HLUCCA01;g__HLUCCA01;s__	Bacteroidetes bacterium HLUCCA01	Bacteroidota	KPQ00833.1	PspA_IM30	Below threshold	PspA_IM30	250	KPQ00833.1	len=250	ExpAA=0.00	First60=0.00	PredHel=0	Topology=o
GB_GCA_001567175.1	Bacteria	d__Bacteria;p__Bacteroidota;c__Kapabacteria;o__Kapabacteriales;f__Kapabacteriaceae;g__OLB6;s__	Chlorobi bacterium OLB6	Bacteroidota	KXK35603.1	PspA_IM30	Below threshold	PspA_IM30	228	KXK35603.1	len=228	ExpAA=0.00	First60=0.00	PredHel=0	Topology=o
GB_GCA_001567195.1	Bacteria	d__Bacteria;p__Bacteroidota;c__Kapabacteria;o__OLB7;f__OLB7;g__OLB7;s__	Chlorobi bacterium OLB7	Bacteroidota	KXK57923.1	PspA_IM30	Below threshold	PspA_IM30	235	KXK57923.1	len=235	ExpAA=0.00	First60=0.00	PredHel=0	Topology=o
GB_GCA_001601815.1	Bacteria	d__Bacteria;p__Bacteroidota;c__Bacteroidia;o__Chitinophagales;f__Chitinophagaceae;g__Flavihumibacter;s__	Flavihumibacter sp. CACIAM 22H1	Bacteroidota	KYP16462.1	PspA_IM30	Below threshold	PspA_IM30	237	KYP16462.1	len=237	ExpAA=0.00	First60=0.00	PredHel=0	Topology=o
GB_GCA_001804565.1	Bacteria	d__Bacteria;p__Bacteroidota;c__Kapabacteria;o__Kapabacteriales;f__UBA2268;g__GWF2-33-9;s__	Ignavibacteria bacterium GWF2_33_9	Bacteroidota	OGU59263.1	PspA_IM30	Below threshold	PspA_IM30	227	OGU59263.1	len=227	ExpAA=0.00	First60=0.00	PredHel=0	Topology=o
GB_GCA_001804705.1	Bacteria	d__Bacteria;p__Bacteroidota;c__Kapabacteria;o__Kapabacteriales;f__XYC2-FULL-35-21;g__XYC2-FULL-35-21;s__	Ignavibacteria bacterium RIFOXYC2_FULL_35_21	Bacteroidota	OGV23588.1	PspA_IM30	Below threshold	PspA_IM30	231	OGV23588.1	len=231	ExpAA=0.00	First60=0.00	PredHel=0	Topology=o
GB_GCA_001890965.1	Bacteria	d__Bacteria;p__Bacteroidota;c__Bacteroidia;o__Cytophagales;f__Microscillaceae;g__Microscilla;s__	marine bacterium AO1-C	Bacteroidota	OJJ17224.1	PspA_IM30	Below threshold	PspA_IM30	225	OJJ17224.1	len=225	ExpAA=0.00	First60=0.00	PredHel=0	Topology=o
GB_GCA_001890965.1	Bacteria	d__Bacteria;p__Bacteroidota;c__Bacteroidia;o__Cytophagales;f__Microscillaceae;g__Microscilla;s__	marine bacterium AO1-C	Bacteroidota	OJJ18233.1	PspA_IM30	Below threshold	PspA_IM30	223	OJJ18233.1	len=223	ExpAA=0.00	First60=0.00	PredHel=0	Topology=o
GB_GCA_001890965.1	Bacteria	d__Bacteria;p__Bacteroidota;c__Bacteroidia;o__Cytophagales;f__Microscillaceae;g__Microscilla;s__	marine bacterium AO1-C	Bacteroidota	OJJ22048.1	PspA_IM30	Below threshold	PspA_IM30	224	OJJ22048.1	len=224	ExpAA=0.00	First60=0.00	PredHel=0	Topology=o
GB_GCA_001890965.1	Bacteria	d__Bacteria;p__Bacteroidota;c__Bacteroidia;o__Cytophagales;f__Microscillaceae;g__Microscilla;s__	marine bacterium AO1-C	Bacteroidota	OJJ15817.1	PspA_IM30	Below threshold	PspA_IM30	230	OJJ15817.1	len=230	ExpAA=0.00	First60=0.00	PredHel=0	Topology=o
GB_GCA_001890965.1	Bacteria	d__Bacteria;p__Bacteroidota;c__Bacteroidia;o__Cytophagales;f__Microscillaceae;g__Microscilla;s__	marine bacterium AO1-C	Bacteroidota	OJJ20517.1	PspA_IM30	Below threshold	PspA_IM30	382	OJJ20517.1	len=382	ExpAA=0.00	First60=0.00	PredHel=0	Topology=o
GB_GCA_001897155.1	Bacteria	d__Bacteria;p__Bacteroidota;c__Bacteroidia;o__Chitinophagales;f__Chitinophagaceae;g__43-16;s__	Bacteroidetes bacterium 47-18	Bacteroidota	OJU77967.1	PspA_IM30	Below threshold	PspA_IM30	232	OJU77967.1	len=232	ExpAA=0.00	First60=0.00	PredHel=0	Topology=o
GB_GCA_001897525.1	Bacteria	d__Bacteria;p__Bacteroidota;c__Bacteroidia;o__Chitinophagales;f__Chitinophagaceae;g__43-16;s__	Bacteroidetes bacterium 43-16	Bacteroidota	OJV52337.1	PspA_IM30	Below threshold	PspA_IM30	235	OJV52337.1	len=235	ExpAA=0.00	First60=0.00	PredHel=0	Topology=o
GB_GCA_001898485.1	Bacteria	d__Bacteria;p__Bacteroidota;c__Bacteroidia;o__Chitinophagales;f__Chitinophagaceae;g__46-32;s__	Sphingobacteriales bacterium 46-32	Bacteroidota	OJW32152.1	PspA_IM30	Below threshold	PspA_IM30	236	OJW32152.1	len=236	ExpAA=0.00	First60=0.00	PredHel=0	Topology=o
GB_GCA_001899175.1	Bacteria	d__Bacteria;p__Bacteroidota;c__Kapabacteria;o__Kapabacteriales;f__Kapabacteriaceae;g__Kapabacteria;s__	Candidatus Kapabacteria sp. 59-99	Bacteroidota	OJX59725.1	PspA_IM30	Below threshold	PspA_IM30	227	OJX59725.1	len=227	ExpAA=0.00	First60=0.00	PredHel=0	Topology=o
GB_GCA_001899605.1	Bacteria	d__Bacteria;p__Bacteroidota;c__Bacteroidia;o__Chitinophagales;f__Chitinophagaceae;g__44-15;s__	Sphingobacteriales bacterium 40-81	Bacteroidota	OJY84797.1	PspA_IM30	Below threshold	PspA_IM30	237	OJY84797.1	len=237	ExpAA=0.00	First60=0.00	PredHel=0	Topology=o
GB_GCA_002085215.1	Bacteria	d__Bacteria;p__Bacteroidota;c__Bacteroidia;o__Bacteroidales;f__4484-276;g__4484-276;s__	Bacteroidetes bacterium 4484_276	Bacteroidota	OQX77652.1	PspA_IM30	Below threshold	PspA_IM30	235	OQX77652.1	len=235	ExpAA=0.00	First60=0.00	PredHel=0	Topology=o
GB_GCA_002162835.1	Bacteria	d__Bacteria;p__Bacteroidota;c__Bacteroidia;o__Flavobacteriales;f__Flavobacteriaceae;g__Nonlabens;s__Nonlabens dokdonensis	Nonlabens dokdonensis	Bacteroidota	OUS18661.1	PspA_IM30	Below threshold	PspA_IM30	237	OUS18661.1	len=237	ExpAA=0.00	First60=0.00	PredHel=0	Topology=o
GB_GCA_002400885.1	Bacteria	d__Bacteria;p__Bacteroidota;c__Bacteroidia;o__Flavobacteriales;f__Flavobacteriaceae;g__GCA-002401385;s__	Flavobacteriaceae bacterium	Bacteroidota	PCH73032.1	PspA_IM30	Below threshold	PspA_IM30	234	PCH73032.1	len=234	ExpAA=0.00	First60=0.00	PredHel=0	Topology=o
GB_GCA_002401955.1	Bacteria	d__Bacteria;p__Bacteroidota;c__Bacteroidia;o__Flavobacteriales;f__koll-22;g__GCA-002793235;s__	Flavobacteriales bacterium	Bacteroidota	PCI93516.1	PspA_IM30	Below threshold	PspA_IM30	242	PCI93516.1	len=242	ExpAA=0.00	First60=0.00	PredHel=0	Topology=o
GB_GCA_002401955.1	Bacteria	d__Bacteria;p__Bacteroidota;c__Bacteroidia;o__Flavobacteriales;f__koll-22;g__GCA-002793235;s__	Flavobacteriales bacterium	Bacteroidota	PCI97678.1	PspA_IM30	Below threshold	PspA_IM30	236	PCI97678.1	len=236	ExpAA=0.00	First60=0.00	PredHel=0	Topology=o
GB_GCA_002457365.1	Bacteria	d__Bacteria;p__Bacteroidota;c__Rhodothermia;o__Balneolales;f__Balneolaceae;g__UBA1275;s__UBA1275 sp1	Rhodothermaeota bacterium MED-G12	Bacteroidota	PDH56372.1	PspA_IM30	Below threshold	PspA_IM30	272	PDH56372.1	len=272	ExpAA=0.00	First60=0.00	PredHel=0	Topology=o
GB_GCA_002733415.1	Bacteria	d__Bacteria;p__Bacteroidota;c__Bacteroidia;o__Flavobacteriales;f__Flavobacteriaceae;g__GCA-2733415;s__	Kordia sp.	Bacteroidota	PHS06604.1	PspA_IM30	Below threshold	PspA_IM30	239	PHS06604.1	len=239	ExpAA=0.00	First60=0.00	PredHel=0	Topology=o
GB_GCA_002733585.1	Bacteria	d__Bacteria;p__Bacteroidota;c__Bacteroidia;o__Flavobacteriales;f__Flavobacteriaceae;g__Leeuwenhoekiella;s__Leeuwenhoekiella nanhaiensis	Leeuwenhoekiella sp.	Bacteroidota	PHR96505.1	PspA_IM30	Below threshold	PspA_IM30	239	PHR96505.1	len=239	ExpAA=0.00	First60=0.00	PredHel=0	Topology=o
GB_GCA_002733985.1	Bacteria	d__Bacteria;p__Bacteroidota;c__Bacteroidia;o__Flavobacteriales;f__Crocinitomicaceae;g__UBA4466;s__	Fluviicola sp.	Bacteroidota	PHR29581.1	PspA_IM30	Below threshold	PspA_IM30	242	PHR29581.1	len=242	ExpAA=0.00	First60=0.00	PredHel=0	Topology=o
GB_GCA_002733985.1	Bacteria	d__Bacteria;p__Bacteroidota;c__Bacteroidia;o__Flavobacteriales;f__Crocinitomicaceae;g__UBA4466;s__	Fluviicola sp.	Bacteroidota	PHR17004.1	PspA_IM30	Below threshold	PspA_IM30	236	PHR17004.1	len=236	ExpAA=0.00	First60=0.00	PredHel=0	Topology=o
GB_GCA_002763895.1	Bacteria	d__Bacteria;p__Bacteroidota;c__Chlorobia;o__Chlorobiales;f__Chloroherpetonaceae;g__GCA-002763895;s__	Chlorobium sp. 445	Bacteroidota	PIO47756.1	PspA_IM30	Below threshold	PspA_IM30	255	PIO47756.1	len=255	ExpAA=0.00	First60=0.00	PredHel=0	Topology=o
GB_GCA_002784125.1	Bacteria	d__Bacteria;p__Bacteroidota;c__Bacteroidia;o__Cytophagales;f__Bernardetiaceae;g__Bernardetia;s__	Flexibacter sp. CG_4_10_14_3_um_filter_32_15	Bacteroidota	PIY11217.1	PspA_IM30	Below threshold	PspA_IM30	253	PIY11217.1	len=253	ExpAA=0.00	First60=0.00	PredHel=0	Topology=o
GB_GCA_002784125.1	Bacteria	d__Bacteria;p__Bacteroidota;c__Bacteroidia;o__Cytophagales;f__Bernardetiaceae;g__Bernardetia;s__	Flexibacter sp. CG_4_10_14_3_um_filter_32_15	Bacteroidota	PIY08516.1	PspA_IM30	Below threshold	PspA_IM30	309	PIY08516.1	len=309	ExpAA=0.00	First60=0.00	PredHel=0	Topology=o
GB_GCA_002787815.1	Bacteria	d__Bacteria;p__Bacteroidota;c__Rhodothermia;o__Rhodothermales;f__UBA10348;g__1-14-0-65-60-17;s__	Bacteroidetes bacterium CG12_big_fil_rev_8_21_14_0_65_60_17	Bacteroidota	PIQ63488.1	PspA_IM30	Below threshold	PspA_IM30	261	PIQ63488.1	len=261	ExpAA=0.00	First60=0.00	PredHel=0	Topology=o
GB_GCA_002836055.1	Bacteria	d__Bacteria;p__Bacteroidota;c__Bacteroidia;o__Flavobacteriales;f__Flavobacteriaceae;g__Psychroflexus;s__Psychroflexus torquis	Psychroflexus sp. MES1-P1E	Bacteroidota	PKG41611.1	PspA_IM30	Below threshold	PspA_IM30	224	PKG41611.1	len=224	ExpAA=0.00	First60=0.00	PredHel=0	Topology=o
GB_GCA_002839765.1	Bacteria	d__Bacteria;p__Bacteroidota;c__Kapabacteria;o__Kapabacteriales;f__GCA-002839825;g__navibacteriae-4;s__	Ignavibacteriae bacterium HGW-Ignavibacteriae-4	Bacteroidota	PKL78738.1	PspA_IM30	Below threshold	PspA_IM30	221	PKL78738.1	len=221	ExpAA=0.00	First60=0.00	PredHel=0	Topology=o
GB_GCA_002839825.1	Bacteria	d__Bacteria;p__Bacteroidota;c__Kapabacteria;o__Kapabacteriales;f__GCA-002839825;g__navibacteriae-1;s__	Ignavibacteriae bacterium HGW-Ignavibacteriae-1	Bacteroidota	PKL86897.1	PspA_IM30	Below threshold	PspA_IM30	233	PKL86897.1	len=233	ExpAA=0.00	First60=0.00	PredHel=0	Topology=o
RS_GCF_000013045.1	Bacteria	d__Bacteria;p__Bacteroidota;c__Rhodothermia;o__Rhodothermales;f__Salinibacteraceae;g__Salinibacter;s__Salinibacter ruber	Salinibacter ruber DSM 13855	Bacteroidota	YP_445290.1	PspA_IM30	Below threshold	PspA_IM30	262	YP_445290.1	len=262	ExpAA=0.00	First60=0.00	PredHel=0	Topology=o
RS_GCF_000020525.1	Bacteria	d__Bacteria;p__Bacteroidota;c__Chlorobia;o__Chlorobiales;f__Chloroherpetonaceae;g__Chloroherpeton;s__Chloroherpeton thalassium	Chloroherpeton thalassium ATCC 35110	Bacteroidota	WP_012501119.1	PspA_IM30	Below threshold	PspA_IM30	236	WP_012501119.1	len=236	ExpAA=0.00	First60=0.00	PredHel=0	Topology=o
RS_GCF_000023465.1	Bacteria	d__Bacteria;p__Bacteroidota;c__Bacteroidia;o__Flavobacteriales;f__Flavobacteriaceae;g__Zunongwangia;s__Zunongwangia profunda	Zunongwangia profunda SM-A87	Bacteroidota	WP_013071521.1	PspA_IM30	Below threshold	PspA_IM30	237	WP_013071521.1	len=237	ExpAA=0.00	First60=0.00	PredHel=0	Topology=o
RS_GCF_000024845.1	Bacteria	d__Bacteria;p__Bacteroidota;c__Rhodothermia;o__Rhodothermales;f__Rhodothermaceae;g__Rhodothermus;s__Rhodothermus marinus	Rhodothermus marinus DSM 4252	Bacteroidota	WP_012842611.1	PspA_IM30	Below threshold	PspA_IM30	261	WP_012842611.1	len=261	ExpAA=0.00	First60=0.00	PredHel=0	Topology=o
RS_GCF_000060345.1	Bacteria	d__Bacteria;p__Bacteroidota;c__Bacteroidia;o__Flavobacteriales;f__Flavobacteriaceae;g__Gramella;s__Gramella forsetii	Gramella forsetii KT0803	Bacteroidota	WP_011710499.1	PspA_IM30	Below threshold	PspA_IM30	238	WP_011710499.1	len=238	ExpAA=0.00	First60=0.00	PredHel=0	Topology=o
RS_GCF_000090405.2	Bacteria	d__Bacteria;p__Bacteroidota;c__Rhodothermia;o__Rhodothermales;f__Salinibacteraceae;g__Salinibacter;s__Salinibacter ruber	Salinibacter ruber M8	Bacteroidota	WP_013061695.1	PspA_IM30	Below threshold	PspA_IM30	262	WP_013061695.1	len=262	ExpAA=0.00	First60=0.00	PredHel=0	Topology=o
RS_GCF_000143765.1	Bacteria	d__Bacteria;p__Bacteroidota;c__Bacteroidia;o__Sphingobacteriales;f__Sphingobacteriaceae;g__Sphingobacterium;s__Sphingobacterium spiritivorum	Sphingobacterium spiritivorum ATCC 33861	Bacteroidota	WP_002997590.1	PspA_IM30	Below threshold	PspA_IM30	237	WP_002997590.1	len=237	ExpAA=0.00	First60=0.00	PredHel=0	Topology=o
RS_GCF_000143785.1	Bacteria	d__Bacteria;p__Bacteroidota;c__Bacteroidia;o__Flavobacteriales;f__Weeksellaceae;g__Chryseobacterium;s__Chryseobacterium gleum	Chryseobacterium gleum ATCC 35910	Bacteroidota	WP_002981942.1	PspA_IM30	Below threshold	PspA_IM30	233	WP_002981942.1	len=233	ExpAA=0.00	First60=0.00	PredHel=0	Topology=o
RS_GCF_000152925.2	Bacteria	d__Bacteria;p__Bacteroidota;c__Bacteroidia;o__Flavobacteriales;f__Flavobacteriaceae;g__Dokdonia;s__Dokdonia donghaensis	Dokdonia sp. MED134	Bacteroidota	WP_021778393.1	PspA_IM30	Below threshold	PspA_IM30	237	WP_021778393.1	len=237	ExpAA=0.00	First60=0.00	PredHel=0	Topology=o
RS_GCF_000152985.1	Bacteria	d__Bacteria;p__Bacteroidota;c__Bacteroidia;o__Flavobacteriales;f__Flavobacteriaceae;g__Leeuwenhoekiella;s__Leeuwenhoekiella blandensis	Leeuwenhoekiella blandensis MED217	Bacteroidota	WP_009780642.1	PspA_IM30	Below threshold	PspA_IM30	239	WP_009780642.1	len=239	ExpAA=0.00	First60=0.00	PredHel=0	Topology=o
RS_GCF_000153225.1	Bacteria	d__Bacteria;p__Bacteroidota;c__Bacteroidia;o__Flavobacteriales;f__Flavobacteriaceae;g__Polaribacter;s__Polaribacter irgensii	Polaribacter irgensii 23-P	Bacteroidota	WP_004570223.1	PspA_IM30	Below threshold	PspA_IM30	232	WP_004570223.1	len=232	ExpAA=0.00	First60=0.00	PredHel=0	Topology=o
RS_GCF_000153385.1	Bacteria	d__Bacteria;p__Bacteroidota;c__Bacteroidia;o__Flavobacteriales;f__Flavobacteriaceae;g__Nonlabens;s__	Flavobacteria bacterium BBFL7	Bacteroidota	WP_006796284.1	PspA_IM30	Below threshold	PspA_IM30	237	WP_006796284.1	len=237	ExpAA=0.00	First60=0.00	PredHel=0	Topology=o
RS_GCF_000153485.2	Bacteria	d__Bacteria;p__Bacteroidota;c__Bacteroidia;o__Flavobacteriales;f__Flavobacteriaceae;g__Psychroflexus;s__Psychroflexus torquis	Psychroflexus torquis ATCC 700755	Bacteroidota	WP_015022894.1	PspA_IM30	Below threshold	PspA_IM30	232	WP_015022894.1	len=232	ExpAA=0.00	First60=0.00	PredHel=0	Topology=o
RS_GCF_000166195.2	Bacteria	d__Bacteria;p__Bacteroidota;c__Bacteroidia;o__Sphingobacteriales;f__Sphingobacteriaceae;g__Mucilaginibacter;s__Mucilaginibacter paludis	Mucilaginibacter paludis DSM 18603	Bacteroidota	WP_008512360.1	PspA_IM30	Below threshold	PspA_IM30	244	WP_008512360.1	len=244	ExpAA=0.00	First60=0.00	PredHel=0	Topology=o
RS_GCF_000169175.1	Bacteria	d__Bacteria;p__Bacteroidota;c__Bacteroidia;o__Cytophagales;f__Microscillaceae;g__Microscilla;s__Microscilla marina	Microscilla marina ATCC 23134	Bacteroidota	WP_004155574.1	PspA_IM30	Below threshold	PspA_IM30	224	WP_004155574.1	len=224	ExpAA=0.00	First60=0.00	PredHel=0	Topology=o
RS_GCF_000169175.1	Bacteria	d__Bacteria;p__Bacteroidota;c__Bacteroidia;o__Cytophagales;f__Microscillaceae;g__Microscilla;s__Microscilla marina	Microscilla marina ATCC 23134	Bacteroidota	WP_002701093.1	PspA_IM30	Below threshold	PspA_IM30	225	WP_002701093.1	len=225	ExpAA=0.00	First60=0.00	PredHel=0	Topology=o
RS_GCF_000169175.1	Bacteria	d__Bacteria;p__Bacteroidota;c__Bacteroidia;o__Cytophagales;f__Microscillaceae;g__Microscilla;s__Microscilla marina	Microscilla marina ATCC 23134	Bacteroidota	WP_002701569.1	PspA_IM30	Below threshold	PspA_IM30	222	WP_002701569.1	len=222	ExpAA=0.00	First60=0.00	PredHel=0	Topology=o
RS_GCF_000169175.1	Bacteria	d__Bacteria;p__Bacteroidota;c__Bacteroidia;o__Cytophagales;f__Microscillaceae;g__Microscilla;s__Microscilla marina	Microscilla marina ATCC 23134	Bacteroidota	WP_002695982.1	PspA_IM30	Below threshold	PspA_IM30	229	WP_002695982.1	len=229	ExpAA=0.00	First60=0.00	PredHel=0	Topology=o
RS_GCF_000169175.1	Bacteria	d__Bacteria;p__Bacteroidota;c__Bacteroidia;o__Cytophagales;f__Microscillaceae;g__Microscilla;s__Microscilla marina	Microscilla marina ATCC 23134	Bacteroidota	WP_045113367.1	PspA_IM30	Below threshold	PspA_IM30	363	WP_045113367.1	len=363	ExpAA=0.00	First60=0.00	PredHel=0	Topology=o
RS_GCF_000183155.1	Bacteria	d__Bacteria;p__Bacteroidota;c__Bacteroidia;o__Flavobacteriales;f__Weeksellaceae;g__Riemerella;s__Riemerella anatipestifer	Riemerella anatipestifer ATCC 11845 = DSM 15868	Bacteroidota	WP_004919649.1	PspA_IM30	Below threshold	PspA_IM30	233	WP_004919649.1	len=233	ExpAA=0.00	First60=0.00	PredHel=0	Topology=o
RS_GCF_000183425.1	Bacteria	d__Bacteria;p__Bacteroidota;c__Bacteroidia;o__Cytophagales;f__Cyclobacteriaceae;g__Marivirga;s__Marivirga tractuosa	Marivirga tractuosa DSM 4126	Bacteroidota	WP_013452186.1	PspA_IM30	Below threshold	PspA_IM30	230	WP_013452186.1	len=230	ExpAA=0.00	First60=0.00	PredHel=0	Topology=o
RS_GCF_000212355.1	Bacteria	d__Bacteria;p__Bacteroidota;c__Bacteroidia;o__Flavobacteriales;f__Flavobacteriaceae;g__Dokdonia;s__	Dokdonia sp. 4H-3-7-5	Bacteroidota	WP_013749944.1	PspA_IM30	Below threshold	PspA_IM30	237	WP_013749944.1	len=237	ExpAA=0.00	First60=0.00	PredHel=0	Topology=o
RS_GCF_000218485.1	Bacteria	d__Bacteria;p__Bacteroidota;c__Bacteroidia;o__Flavobacteriales;f__Flavobacteriaceae;g__Aquimarina;s__Aquimarina agarivorans	Aquimarina agarivorans	Bacteroidota	WP_010520344.1	PspA_IM30	Below threshold	PspA_IM30	237	WP_010520344.1	len=237	ExpAA=0.00	First60=0.00	PredHel=0	Topology=o
RS_GCF_000220525.1	Bacteria	d__Bacteria;p__Bacteroidota;c__Bacteroidia;o__Flavobacteriales;f__Flavobacteriaceae;g__Ochrovirga;s__Ochrovirga pacifica	Ochrovirga pacifica	Bacteroidota	WP_010134743.1	PspA_IM30	Below threshold	PspA_IM30	232	WP_010134743.1	len=232	ExpAA=0.00	First60=0.00	PredHel=0	Topology=o
RS_GCF_000224745.1	Bacteria	d__Bacteria;p__Bacteroidota;c__Rhodothermia;o__Rhodothermales;f__Rhodothermaceae;g__Rhodothermus;s__Rhodothermus marinus	Rhodothermus marinus SG0.5JP17-172	Bacteroidota	WP_012842611.1	PspA_IM30	Below threshold	PspA_IM30	261	WP_012842611.1	len=261	ExpAA=0.00	First60=0.00	PredHel=0	Topology=o
RS_GCF_000250635.1	Bacteria	d__Bacteria;p__Bacteroidota;c__Bacteroidia;o__Chitinophagales;f__Saprospiraceae;g__Saprospira;s__Saprospira grandis	Saprospira grandis str. Lewin	Bacteroidota	WP_014373555.1	PspA_IM30	Below threshold	PspA_IM30	262	WP_014373555.1	len=262	ExpAA=0.00	First60=0.00	PredHel=0	Topology=o
RS_GCF_000252855.1	Bacteria	d__Bacteria;p__Bacteroidota;c__Bacteroidia;o__Flavobacteriales;f__Weeksellaceae;g__Riemerella;s__Riemerella anatipestifer	Riemerella anatipestifer ATCC 11845 = DSM 15868	Bacteroidota	WP_004919649.1	PspA_IM30	Below threshold	PspA_IM30	233	WP_004919649.1	len=233	ExpAA=0.00	First60=0.00	PredHel=0	Topology=o
RS_GCF_000255455.1	Bacteria	d__Bacteria;p__Bacteroidota;c__Bacteroidia;o__Flavobacteriales;f__Flavobacteriaceae;g__Aquimarina;s__Aquimarina agarilytica	Aquimarina agarilytica ZC1	Bacteroidota	WP_010179611.1	PspA_IM30	Below threshold	PspA_IM30	237	WP_010179611.1	len=237	ExpAA=0.00	First60=0.00	PredHel=0	Topology=o
RS_GCF_000258765.1	Bacteria	d__Bacteria;p__Bacteroidota;c__Bacteroidia;o__Flavobacteriales;f__Flavobacteriaceae;g__Gillisia;s__Gillisia marina	Gillisia marina	Bacteroidota	WP_010228156.1	PspA_IM30	Below threshold	PspA_IM30	238	WP_010228156.1	len=238	ExpAA=0.00	First60=0.00	PredHel=0	Topology=o
RS_GCF_000265505.1	Bacteria	d__Bacteria;p__Bacteroidota;c__Bacteroidia;o__Cytophagales;f__Bernardetiaceae;g__Bernardetia;s__Bernardetia litoralis	Bernardetia litoralis DSM 6794	Bacteroidota	WP_014798422.1	PspA_IM30	Below threshold	PspA_IM30	253	WP_014798422.1	len=253	ExpAA=0.00	First60=0.00	PredHel=0	Topology=o
RS_GCF_000265505.1	Bacteria	d__Bacteria;p__Bacteroidota;c__Bacteroidia;o__Cytophagales;f__Bernardetiaceae;g__Bernardetia;s__Bernardetia litoralis	Bernardetia litoralis DSM 6794	Bacteroidota	WP_014797913.1	PspA_IM30	Below threshold	PspA_IM30	304	WP_014797913.1	len=304	ExpAA=0.00	First60=0.00	PredHel=0	Topology=o
RS_GCF_000275825.1	Bacteria	d__Bacteria;p__Bacteroidota;c__Bacteroidia;o__Chitinophagales;f__Saprospiraceae;g__Saprospira;s__Saprospira grandis_A	Saprospira grandis DSM 2844	Bacteroidota	WP_002660117.1	PspA_IM30	Below threshold	PspA_IM30	262	WP_002660117.1	len=262	ExpAA=0.00	First60=0.00	PredHel=0	Topology=o
RS_GCF_000332115.1	Bacteria	d__Bacteria;p__Bacteroidota;c__Bacteroidia;o__Flavobacteriales;f__Flavobacteriaceae;g__Nonlabens;s__Nonlabens dokdonensis_A	Nonlabens dokdonensis DSW-6	Bacteroidota	WP_015362098.1	PspA_IM30	Below threshold	PspA_IM30	237	WP_015362098.1	len=237	ExpAA=0.00	First60=0.00	PredHel=0	Topology=o
RS_GCF_000346615.1	Bacteria	d__Bacteria;p__Bacteroidota;c__Bacteroidia;o__Cytophagales;f__Cyclobacteriaceae;g__Nafulsella;s__Nafulsella turpanensis	Nafulsella turpanensis ZLM-10	Bacteroidota	WP_017733089.1	PspA_IM30	Below threshold	PspA_IM30	236	WP_017733089.1	len=236	ExpAA=0.00	First60=0.00	PredHel=0	Topology=o
RS_GCF_000348925.1	Bacteria	d__Bacteria;p__Bacteroidota;c__Bacteroidia;o__Cytophagales;f__Cyclobacteriaceae;g__Cesiribacter;s__Cesiribacter andamanensis	Cesiribacter andamanensis AMV16	Bacteroidota	WP_009196200.1	PspA_IM30	Below threshold	PspA_IM30	241	WP_009196200.1	len=241	ExpAA=0.00	First60=0.00	PredHel=0	Topology=o
RS_GCF_000355805.1	Bacteria	d__Bacteria;p__Bacteroidota;c__Bacteroidia;o__Flavobacteriales;f__Flavobacteriaceae;g__Dokdonia;s__	Dokdonia sp. PRO95	Bacteroidota	WP_035334319.1	PspA_IM30	Below threshold	PspA_IM30	237	WP_035334319.1	len=237	ExpAA=0.00	First60=0.00	PredHel=0	Topology=o
RS_GCF_000375425.1	Bacteria	d__Bacteria;p__Bacteroidota;c__Rhodothermia;o__Balneolales;f__Balneolaceae;g__Gracilimonas;s__Gracilimonas tropica	Gracilimonas tropica DSM 19535	Bacteroidota	WP_020402477.1	PspA_IM30	Below threshold	PspA_IM30	251	WP_020402477.1	len=251	ExpAA=0.00	First60=0.00	PredHel=0	Topology=o
RS_GCF_000375465.1	Bacteria	d__Bacteria;p__Bacteroidota;c__Rhodothermia;o__Balneolales;f__Balneolaceae;g__Balneola;s__Balneola vulgaris	Balneola vulgaris DSM 17893	Bacteroidota	WP_026167265.1	PspA_IM30	Below threshold	PspA_IM30	247	WP_026167265.1	len=247	ExpAA=0.00	First60=0.00	PredHel=0	Topology=o
RS_GCF_000379765.1	Bacteria	d__Bacteria;p__Bacteroidota;c__Bacteroidia;o__Cytophagales;f__Flammeovirgaceae;g__Flexithrix;s__Flexithrix dorotheae	Flexithrix dorotheae DSM 6795	Bacteroidota	WP_020526968.1	PspA_IM30	Below threshold	PspA_IM30	241	WP_020526968.1	len=241	ExpAA=0.00	First60=0.00	PredHel=0	Topology=o
RS_GCF_000379765.1	Bacteria	d__Bacteria;p__Bacteroidota;c__Bacteroidia;o__Cytophagales;f__Flammeovirgaceae;g__Flexithrix;s__Flexithrix dorotheae	Flexithrix dorotheae DSM 6795	Bacteroidota	WP_020527215.1	PspA_IM30	Below threshold	PspA_IM30	278	WP_020527215.1	len=278	ExpAA=0.00	First60=0.00	PredHel=0	Topology=o
RS_GCF_000382225.1	Bacteria	d__Bacteria;p__Bacteroidota;c__Bacteroidia;o__Cytophagales;f__Hymenobacteraceae;g__Hymenobacter;s__Hymenobacter aerophilus	Hymenobacter aerophilus DSM 13606	Bacteroidota	WP_019948293.1	PspA_IM30	Below threshold	PspA_IM30	242	WP_019948293.1	len=242	ExpAA=0.00	First60=0.00	PredHel=0	Topology=o
RS_GCF_000382425.1	Bacteria	d__Bacteria;p__Bacteroidota;c__Bacteroidia;o__Flavobacteriales;f__Weeksellaceae;g__Empedobacter;s__Empedobacter brevis	Empedobacter brevis NBRC 14943 = ATCC 43319	Bacteroidota	WP_026357494.1	PspA_IM30	Below threshold	PspA_IM30	234	WP_026357494.1	len=234	ExpAA=0.00	First60=0.00	PredHel=0	Topology=o
RS_GCF_000419585.1	Bacteria	d__Bacteria;p__Bacteroidota;c__Rhodothermia;o__Rhodothermales;f__Salinibacteraceae;g__Salisaeta;s__Salisaeta longa	Salisaeta longa DSM 21114	Bacteroidota	WP_022835793.1	PspA_IM30	Below threshold	PspA_IM30	261	WP_022835793.1	len=261	ExpAA=0.01	First60=0.01	PredHel=0	Topology=o
RS_GCF_000419685.1	Bacteria	d__Bacteria;p__Bacteroidota;c__Bacteroidia;o__Flavobacteriales;f__Flavobacteriaceae;g__Flavobacterium;s__Flavobacterium antarcticum	Flavobacterium antarcticum DSM 19726	Bacteroidota	WP_022828916.1	PspA_IM30	Below threshold	PspA_IM30	237	WP_022828916.1	len=237	ExpAA=0.00	First60=0.00	PredHel=0	Topology=o
RS_GCF_000420705.1	Bacteria	d__Bacteria;p__Bacteroidota;c__Bacteroidia;o__Cytophagales;f__Hymenobacteraceae;g__Hymenobacter;s__Hymenobacter norwichensis	Hymenobacter norwichensis DSM 15439	Bacteroidota	WP_022822328.1	PspA_IM30	Below threshold	PspA_IM30	234	WP_022822328.1	len=234	ExpAA=0.00	First60=0.00	PredHel=0	Topology=o
RS_GCF_000422585.1	Bacteria	d__Bacteria;p__Bacteroidota;c__Bacteroidia;o__Cytophagales;f__Bernardetiaceae;g__Hugenholtzia;s__Hugenholtzia roseola	Hugenholtzia roseola DSM 9546	Bacteroidota	WP_027002823.1	PspA_IM30	Below threshold	PspA_IM30	251	WP_027002823.1	len=251	ExpAA=0.00	First60=0.00	PredHel=0	Topology=o
RS_GCF_000422585.1	Bacteria	d__Bacteria;p__Bacteroidota;c__Bacteroidia;o__Cytophagales;f__Bernardetiaceae;g__Hugenholtzia;s__Hugenholtzia roseola	Hugenholtzia roseola DSM 9546	Bacteroidota	WP_051203372.1	PspA_IM30	Below threshold	PspA_IM30	272	WP_051203372.1	len=272	ExpAA=0.00	First60=0.00	PredHel=0	Topology=o
RS_GCF_000422585.1	Bacteria	d__Bacteria;p__Bacteroidota;c__Bacteroidia;o__Cytophagales;f__Bernardetiaceae;g__Hugenholtzia;s__Hugenholtzia roseola	Hugenholtzia roseola DSM 9546	Bacteroidota	WP_027003808.1	PspA_IM30	Below threshold	PspA_IM30	330	WP_027003808.1	len=330	ExpAA=0.00	First60=0.00	PredHel=0	Topology=o
RS_GCF_000422685.1	Bacteria	d__Bacteria;p__Bacteroidota;c__Bacteroidia;o__Flavobacteriales;f__Flavobacteriaceae;g__Flavobacterium;s__Flavobacterium gelidilacus	Flavobacterium gelidilacus DSM 15343	Bacteroidota	WP_026717713.1	PspA_IM30	Below threshold	PspA_IM30	233	WP_026717713.1	len=233	ExpAA=0.00	First60=0.00	PredHel=0	Topology=o
RS_GCF_000422705.1	Bacteria	d__Bacteria;p__Bacteroidota;c__Bacteroidia;o__Flavobacteriales;f__Flavobacteriaceae;g__Flavobacterium;s__Flavobacterium soli	Flavobacterium soli DSM 19725	Bacteroidota	WP_026703881.1	PspA_IM30	Below threshold	PspA_IM30	237	WP_026703881.1	len=237	ExpAA=0.00	First60=0.00	PredHel=0	Topology=o
RS_GCF_000423045.1	Bacteria	d__Bacteria;p__Bacteroidota;c__Bacteroidia;o__Flavobacteriales;f__Flavobacteriaceae;g__Gramella;s__Gramella portivictoriae	Gramella portivictoriae DSM 23547	Bacteroidota	WP_026915304.1	PspA_IM30	Below threshold	PspA_IM30	238	WP_026915304.1	len=238	ExpAA=0.00	First60=0.00	PredHel=0	Topology=o
RS_GCF_000425485.1	Bacteria	d__Bacteria;p__Bacteroidota;c__Bacteroidia;o__Flavobacteriales;f__Flavobacteriaceae;g__Flavobacterium;s__Flavobacterium tegetincola	Flavobacterium tegetincola DSM 22377	Bacteroidota	WP_026978592.1	PspA_IM30	Below threshold	PspA_IM30	237	WP_026978592.1	len=237	ExpAA=0.00	First60=0.00	PredHel=0	Topology=o
RS_GCF_000425585.1	Bacteria	d__Bacteria;p__Bacteroidota;c__Bacteroidia;o__Chitinophagales;f__Chitinophagaceae;g__Terrimonas;s__Terrimonas ferruginea	Terrimonas ferruginea DSM 30193	Bacteroidota	WP_028786007.1	PspA_IM30	Below threshold	PspA_IM30	236	WP_028786007.1	len=236	ExpAA=0.00	First60=0.00	PredHel=0	Topology=o
RS_GCF_000426725.1	Bacteria	d__Bacteria;p__Bacteroidota;c__Bacteroidia;o__Cytophagales;f__Cytophagaceae;g__Sporocytophaga;s__Sporocytophaga myxococcoides	Sporocytophaga myxococcoides DSM 11118	Bacteroidota	WP_028981733.1	PspA_IM30	Below threshold	PspA_IM30	243	WP_028981733.1	len=243	ExpAA=0.00	First60=0.00	PredHel=0	Topology=o
RS_GCF_000426725.1	Bacteria	d__Bacteria;p__Bacteroidota;c__Bacteroidia;o__Cytophagales;f__Cytophagaceae;g__Sporocytophaga;s__Sporocytophaga myxococcoides	Sporocytophaga myxococcoides DSM 11118	Bacteroidota	WP_081671011.1	PspA_IM30	Below threshold	PspA_IM30	275	WP_081671011.1	len=275	ExpAA=0.00	First60=0.00	PredHel=0	Topology=o
RS_GCF_000426825.1	Bacteria	d__Bacteria;p__Bacteroidota;c__Bacteroidia;o__Cytophagales;f__Thermonemataceae;g__Thermonema;s__Thermonema rossianum	Thermonema rossianum DSM 10300	Bacteroidota	WP_038030981.1	PspA_IM30	Below threshold	PspA_IM30	230	WP_038030981.1	len=230	ExpAA=0.00	First60=0.00	PredHel=0	Topology=o
RS_GCF_000426825.1	Bacteria	d__Bacteria;p__Bacteroidota;c__Bacteroidia;o__Cytophagales;f__Thermonemataceae;g__Thermonema;s__Thermonema rossianum	Thermonema rossianum DSM 10300	Bacteroidota	WP_038030747.1	PspA_IM30	Below threshold	PspA_IM30	344	WP_038030747.1	len=344	ExpAA=0.00	First60=0.00	PredHel=0	Topology=o
RS_GCF_000427295.1	Bacteria	d__Bacteria;p__Bacteroidota;c__Bacteroidia;o__Cytophagales;f__Cyclobacteriaceae;g__Cyclobacterium;s__Cyclobacterium qasimii	Cyclobacterium qasimii M12-11B	Bacteroidota	WP_020893122.1	PspA_IM30	Below threshold	PspA_IM30	237	WP_020893122.1	len=237	ExpAA=0.00	First60=0.00	PredHel=0	Topology=o
RS_GCF_000427405.1	Bacteria	d__Bacteria;p__Bacteroidota;c__Bacteroidia;o__Cytophagales;f__Spirosomaceae;g__Flectobacillus;s__Flectobacillus major	Flectobacillus major DSM 103	Bacteroidota	WP_044171398.1	PspA_IM30	Below threshold	PspA_IM30	265	WP_044171398.1	len=265	ExpAA=0.00	First60=0.00	PredHel=0	Topology=o
RS_GCF_000430505.1	Bacteria	d__Bacteria;p__Bacteroidota;c__Bacteroidia;o__Cytophagales;f__Microscillaceae;g__Eisenibacter;s__Eisenibacter elegans	Eisenibacter elegans DSM 3317	Bacteroidota	WP_026998762.1	PspA_IM30	Below threshold	PspA_IM30	224	WP_026998762.1	len=224	ExpAA=0.00	First60=0.00	PredHel=0	Topology=o
RS_GCF_000430545.1	Bacteria	d__Bacteria;p__Bacteroidota;c__Bacteroidia;o__Flavobacteriales;f__Flavobacteriaceae;g__Tenacibaculum;s__Tenacibaculum ovolyticum	Tenacibaculum ovolyticum DSM 18103	Bacteroidota	WP_028887725.1	PspA_IM30	Below threshold	PspA_IM30	237	WP_028887725.1	len=237	ExpAA=0.00	First60=0.00	PredHel=0	Topology=o
RS_GCF_000430645.1	Bacteria	d__Bacteria;p__Bacteroidota;c__Bacteroidia;o__Flavobacteriales;f__Flavobacteriaceae;g__Aquimarina;s__Aquimarina latercula	Aquimarina latercula DSM 2041	Bacteroidota	WP_027393403.1	PspA_IM30	Below threshold	PspA_IM30	237	WP_027393403.1	len=237	ExpAA=0.00	First60=0.00	PredHel=0	Topology=o
RS_GCF_000517085.1	Bacteria	d__Bacteria;p__Bacteroidota;c__Bacteroidia;o__Bacteroidales;f__Marinilabiliaceae;g__Saccharicrinis;s__Saccharicrinis fermentans	Saccharicrinis fermentans DSM 9555 = JCM 21142	Bacteroidota	WP_027473655.1	PspA_IM30	Below threshold	PspA_IM30	233	WP_027473655.1	len=233	ExpAA=0.00	First60=0.00	PredHel=0	Topology=o
RS_GCF_000520955.1	Bacteria	d__Bacteria;p__Bacteroidota;c__Bacteroidia;o__Flavobacteriales;f__Flavobacteriaceae;g__Aquimarina;s__Aquimarina pacifica	Aquimarina pacifica	Bacteroidota	WP_025741063.1	PspA_IM30	Below threshold	PspA_IM30	235	WP_025741063.1	len=235	ExpAA=0.00	First60=0.00	PredHel=0	Topology=o
RS_GCF_000576555.1	Bacteria	d__Bacteria;p__Bacteroidota;c__Bacteroidia;o__Cytophagales;f__Hymenobacteraceae;g__Hymenobacter;s__Hymenobacter swuensis	Hymenobacter swuensis DY53	Bacteroidota	WP_044001537.1	PspA_IM30	Below threshold	PspA_IM30	234	WP_044001537.1	len=234	ExpAA=0.00	First60=0.00	PredHel=0	Topology=o
RS_GCF_000583675.1	Bacteria	d__Bacteria;p__Bacteroidota;c__Bacteroidia;o__Bacteroidales;f__Marinilabiliaceae;g__Saccharicrinis;s__Saccharicrinis fermentans	Saccharicrinis fermentans DSM 9555 = JCM 21142	Bacteroidota	WP_027473655.1	PspA_IM30	Below threshold	PspA_IM30	233	WP_027473655.1	len=233	ExpAA=0.00	First60=0.00	PredHel=0	Topology=o
RS_GCF_000597885.1	Bacteria	d__Bacteria;p__Bacteroidota;c__Bacteroidia;o__Cytophagales;f__Cyclobacteriaceae;g__Cesiribacter;s__	Flammeovirgaceae bacterium 311	Bacteroidota	WP_061989991.1	PspA_IM30	Below threshold	PspA_IM30	243	WP_061989991.1	len=243	ExpAA=0.00	First60=0.00	PredHel=0	Topology=o
RS_GCF_000621625.1	Bacteria	d__Bacteria;p__Bacteroidota;c__Bacteroidia;o__Flavobacteriales;f__Crocinitomicaceae;g__Crocinitomix;s__Crocinitomix catalasitica	Crocinitomix catalasitica ATCC 23190	Bacteroidota	WP_027419416.1	PspA_IM30	Below threshold	PspA_IM30	234	WP_027419416.1	len=234	ExpAA=0.00	First60=0.00	PredHel=0	Topology=o
RS_GCF_000686625.1	Bacteria	d__Bacteria;p__Bacteroidota;c__Bacteroidia;o__Sphingobacteriales;f__Sphingobacteriaceae;g__Sphingobacterium;s__Sphingobacterium thalpophilum	Sphingobacterium thalpophilum DSM 11723	Bacteroidota	WP_028070676.1	PspA_IM30	Below threshold	PspA_IM30	235	WP_028070676.1	len=235	ExpAA=0.00	First60=0.00	PredHel=0	Topology=o
RS_GCF_000687915.1	Bacteria	d__Bacteria;p__Bacteroidota;c__Bacteroidia;o__Flavobacteriales;f__Flavobacteriaceae;g__Leeuwenhoekiella;s__	Leeuwenhoekiella sp. Hel_I_48	Bacteroidota	WP_028375821.1	PspA_IM30	Below threshold	PspA_IM30	239	WP_028375821.1	len=239	ExpAA=0.00	First60=0.00	PredHel=0	Topology=o
RS_GCF_000687935.1	Bacteria	d__Bacteria;p__Bacteroidota;c__Bacteroidia;o__Flavobacteriales;f__Flavobacteriaceae;g__Polaribacter;s__	Polaribacter sp. Hel_I_88	Bacteroidota	WP_026775478.1	PspA_IM30	Below threshold	PspA_IM30	235	WP_026775478.1	len=235	ExpAA=0.00	First60=0.00	PredHel=0	Topology=o
RS_GCF_000715495.1	Bacteria	d__Bacteria;p__Bacteroidota;c__Bacteroidia;o__Cytophagales;f__Hymenobacteraceae;g__Hymenobacter;s__	Hymenobacter sp. IS2118	Bacteroidota	WP_035562083.1	PspA_IM30	Below threshold	PspA_IM30	235	WP_035562083.1	len=235	ExpAA=0.00	First60=0.00	PredHel=0	Topology=o
RS_GCF_000724545.1	Bacteria	d__Bacteria;p__Bacteroidota;c__Bacteroidia;o__Chitinophagales;f__Saprospiraceae;g__Aureispira;s__	Aureispira sp. CCB-QB1	Bacteroidota	WP_052592317.1	PspA_IM30	Below threshold	PspA_IM30	266	WP_052592317.1	len=266	ExpAA=0.00	First60=0.00	PredHel=0	Topology=o
RS_GCF_000724545.1	Bacteria	d__Bacteria;p__Bacteroidota;c__Bacteroidia;o__Chitinophagales;f__Saprospiraceae;g__Aureispira;s__	Aureispira sp. CCB-QB1	Bacteroidota	WP_052596853.1	PspA_IM30	Below threshold	PspA_IM30	258	WP_052596853.1	len=258	ExpAA=0.00	First60=0.00	PredHel=0	Topology=o
RS_GCF_000732625.1	Bacteria	d__Bacteria;p__Bacteroidota;c__Bacteroidia;o__Flavobacteriales;f__Flavobacteriaceae;g__Nonlabens;s__Nonlabens ulvanivorans	Nonlabens ulvanivorans	Bacteroidota	WP_036583652.1	PspA_IM30	Below threshold	PspA_IM30	237	WP_036583652.1	len=237	ExpAA=0.00	First60=0.00	PredHel=0	Topology=o
RS_GCF_000735135.1	Bacteria	d__Bacteria;p__Bacteroidota;c__Bacteroidia;o__Flavobacteriales;f__Weeksellaceae;g__Chryseobacterium_B;s__	Chryseobacterium sp. FH1	Bacteroidota	WP_034963577.1	PspA_IM30	Below threshold	PspA_IM30	230	WP_034963577.1	len=230	ExpAA=0.00	First60=0.00	PredHel=0	Topology=o
RS_GCF_000737515.1	Bacteria	d__Bacteria;p__Bacteroidota;c__Bacteroidia;o__Cytophagales;f__Hymenobacteraceae;g__Hymenobacter;s__	Hymenobacter sp. APR13	Bacteroidota	WP_044017265.1	PspA_IM30	Below threshold	PspA_IM30	234	WP_044017265.1	len=234	ExpAA=0.00	First60=0.00	PredHel=0	Topology=o
RS_GCF_000737765.1	Bacteria	d__Bacteria;p__Bacteroidota;c__Bacteroidia;o__Flavobacteriales;f__Weeksellaceae;g__Chryseobacterium;s__Chryseobacterium vrystaatense	Chryseobacterium vrystaatense	Bacteroidota	WP_034739838.1	PspA_IM30	Below threshold	PspA_IM30	233	WP_034739838.1	len=233	ExpAA=0.00	First60=0.00	PredHel=0	Topology=o
RS_GCF_000744105.1	Bacteria	d__Bacteria;p__Bacteroidota;c__Bacteroidia;o__Flavobacteriales;f__Flavobacteriaceae;g__Maribacter;s__Maribacter forsetii	Maribacter forsetii DSM 18668	Bacteroidota	WP_036154421.1	PspA_IM30	Below threshold	PspA_IM30	237	WP_036154421.1	len=237	ExpAA=0.00	First60=0.00	PredHel=0	Topology=o
RS_GCF_000745535.1	Bacteria	d__Bacteria;p__Bacteroidota;c__Bacteroidia;o__Flavobacteriales;f__Weeksellaceae;g__Chryseobacterium;s__Chryseobacterium indologenes_C	Chryseobacterium sp. CF365	Bacteroidota	WP_034693956.1	PspA_IM30	Below threshold	PspA_IM30	233	WP_034693956.1	len=233	ExpAA=0.00	First60=0.00	PredHel=0	Topology=o
RS_GCF_000747685.1	Bacteria	d__Bacteria;p__Bacteroidota;c__Bacteroidia;o__Flavobacteriales;f__Flavobacteriaceae;g__Nonlabens;s__Nonlabens ulvanivorans	Nonlabens ulvanivorans	Bacteroidota	WP_042269073.1	PspA_IM30	Below threshold	PspA_IM30	237	WP_042269073.1	len=237	ExpAA=0.00	First60=0.00	PredHel=0	Topology=o
RS_GCF_000757725.1	Bacteria	d__Bacteria;p__Bacteroidota;c__Bacteroidia;o__Sphingobacteriales;f__Sphingobacteriaceae;g__Sphingobacterium;s__Sphingobacterium deserti	Sphingobacterium deserti	Bacteroidota	WP_037496745.1	PspA_IM30	Below threshold	PspA_IM30	225	WP_037496745.1	len=225	ExpAA=0.00	First60=0.00	PredHel=0	Topology=o
RS_GCF_000769915.1	Bacteria	d__Bacteria;p__Bacteroidota;c__Bacteroidia;o__Flavobacteriales;f__Flavobacteriaceae;g__Flavobacterium;s__Flavobacterium beibuense	Flavobacterium beibuense F44-8	Bacteroidota	WP_035131486.1	PspA_IM30	Below threshold	PspA_IM30	238	WP_035131486.1	len=238	ExpAA=0.00	First60=0.00	PredHel=0	Topology=o
RS_GCF_000775915.1	Bacteria	d__Bacteria;p__Bacteroidota;c__Bacteroidia;o__Cytophagales;f__Cytophagaceae;g__Sporocytophaga;s__Sporocytophaga myxococcoides_A	Sporocytophaga myxococcoides	Bacteroidota	WP_045460769.1	PspA_IM30	Below threshold	PspA_IM30	243	WP_045460769.1	len=243	ExpAA=0.00	First60=0.00	PredHel=0	Topology=o
RS_GCF_000799375.1	Bacteria	d__Bacteria;p__Bacteroidota;c__Bacteroidia;o__Flavobacteriales;f__Weeksellaceae;g__Chryseobacterium;s__	Chryseobacterium sp. YR477	Bacteroidota	WP_047426341.1	PspA_IM30	Below threshold	PspA_IM30	233	WP_047426341.1	len=233	ExpAA=0.00	First60=0.00	PredHel=0	Topology=o
RS_GCF_000801315.1	Bacteria	d__Bacteria;p__Bacteroidota;c__Bacteroidia;o__Cytophagales;f__Hymenobacteraceae;g__Hymenobacter;s__	Hymenobacter sp. DG25B	Bacteroidota	WP_044518101.1	PspA_IM30	Below threshold	PspA_IM30	234	WP_044518101.1	len=234	ExpAA=0.00	First60=0.00	PredHel=0	Topology=o
RS_GCF_000807855.2	Bacteria	d__Bacteria;p__Bacteroidota;c__Bacteroidia;o__Cytophagales;f__Flammeovirgaceae;g__Flammeovirga;s__Flammeovirga pacifica	Flammeovirga pacifica	Bacteroidota	WP_044219224.1	PspA_IM30	Below threshold	PspA_IM30	266	WP_044219224.1	len=266	ExpAA=0.00	First60=0.00	PredHel=0	Topology=o
RS_GCF_000807855.2	Bacteria	d__Bacteria;p__Bacteroidota;c__Bacteroidia;o__Cytophagales;f__Flammeovirgaceae;g__Flammeovirga;s__Flammeovirga pacifica	Flammeovirga pacifica	Bacteroidota	WP_044225104.1	PspA_IM30	Below threshold	PspA_IM30	245	WP_044225104.1	len=245	ExpAA=0.00	First60=0.00	PredHel=0	Topology=o
RS_GCF_000812565.1	Bacteria	d__Bacteria;p__Bacteroidota;c__Bacteroidia;o__Cytophagales;f__Flammeovirgaceae;g__Flammeovirga;s__	Flammeovirga sp. OC4	Bacteroidota	WP_044202028.1	PspA_IM30	Below threshold	PspA_IM30	269	WP_044202028.1	len=269	ExpAA=0.00	First60=0.00	PredHel=0	Topology=o
RS_GCF_000812565.1	Bacteria	d__Bacteria;p__Bacteroidota;c__Bacteroidia;o__Cytophagales;f__Flammeovirgaceae;g__Flammeovirga;s__	Flammeovirga sp. OC4	Bacteroidota	WP_044204062.1	PspA_IM30	Below threshold	PspA_IM30	274	WP_044204062.1	len=274	ExpAA=0.00	First60=0.00	PredHel=0	Topology=o
RS_GCF_000938735.2	Bacteria	d__Bacteria;p__Bacteroidota;c__Bacteroidia;o__Sphingobacteriales;f__Sphingobacteriaceae;g__Sphingobacterium;s__	Sphingobacterium sp. PM2-P1-29	Bacteroidota	WP_045755242.1	PspA_IM30	Below threshold	PspA_IM30	235	WP_045755242.1	len=235	ExpAA=0.00	First60=0.00	PredHel=0	Topology=o
RS_GCF_000972495.1	Bacteria	d__Bacteria;p__Bacteroidota;c__Bacteroidia;o__Cytophagales;f__Hymenobacteraceae;g__Hymenobacter;s__Hymenobacter terrenus	Hymenobacter terrenus	Bacteroidota	WP_046247236.1	PspA_IM30	Below threshold	PspA_IM30	235	WP_046247236.1	len=235	ExpAA=0.00	First60=0.00	PredHel=0	Topology=o
RS_GCF_000988325.1	Bacteria	d__Bacteria;p__Bacteroidota;c__Bacteroidia;o__Sphingobacteriales;f__Sphingobacteriaceae;g__Sphingobacterium;s__	Sphingobacterium sp. Ag1	Bacteroidota	WP_046674836.1	PspA_IM30	Below threshold	PspA_IM30	235	WP_046674836.1	len=235	ExpAA=0.00	First60=0.00	PredHel=0	Topology=o
RS_GCF_001006065.1	Bacteria	d__Bacteria;p__Bacteroidota;c__Bacteroidia;o__Sphingobacteriales;f__Sphingobacteriaceae;g__Sphingobacterium;s__	Sphingobacterium sp. IITKGP-BTPF85	Bacteroidota	WP_021192377.1	PspA_IM30	Below threshold	PspA_IM30	235	WP_021192377.1	len=235	ExpAA=0.00	First60=0.00	PredHel=0	Topology=o
RS_GCF_001013295.1	Bacteria	d__Bacteria;p__Bacteroidota;c__Bacteroidia;o__Flavobacteriales;f__Weeksellaceae;g__Chryseobacterium;s__Chryseobacterium indologenes_B	Chryseobacterium indologenes	Bacteroidota	WP_047099529.1	PspA_IM30	Below threshold	PspA_IM30	233	WP_047099529.1	len=233	ExpAA=0.00	First60=0.00	PredHel=0	Topology=o
RS_GCF_001021975.1	Bacteria	d__Bacteria;p__Bacteroidota;c__Bacteroidia;o__Flavobacteriales;f__Weeksellaceae;g__Chryseobacterium;s__Chryseobacterium gallinarum	Chryseobacterium gallinarum	Bacteroidota	WP_053327595.1	PspA_IM30	Below threshold	PspA_IM30	233	WP_053327595.1	len=233	ExpAA=0.00	First60=0.00	PredHel=0	Topology=o
RS_GCF_001027945.1	Bacteria	d__Bacteria;p__Bacteroidota;c__Bacteroidia;o__Flavobacteriales;f__Flavobacteriaceae;g__Tenacibaculum;s__Tenacibaculum mesophilum	Tenacibaculum mesophilum	Bacteroidota	WP_047789345.1	PspA_IM30	Below threshold	PspA_IM30	237	WP_047789345.1	len=237	ExpAA=0.00	First60=0.00	PredHel=0	Topology=o
RS_GCF_001045455.1	Bacteria	d__Bacteria;p__Bacteroidota;c__Bacteroidia;o__Flavobacteriales;f__Weeksellaceae;g__Chryseobacterium;s__	Chryseobacterium sp. FH2	Bacteroidota	WP_048509740.1	PspA_IM30	Below threshold	PspA_IM30	233	WP_048509740.1	len=233	ExpAA=0.00	First60=0.00	PredHel=0	Topology=o
RS_GCF_001050135.1	Bacteria	d__Bacteria;p__Bacteroidota;c__Bacteroidia;o__Cytophagales;f__Cyclobacteriaceae;g__Cyclobacterium;s__Cyclobacterium amurskyense	Cyclobacterium amurskyense	Bacteroidota	WP_048641223.1	PspA_IM30	Below threshold	PspA_IM30	237	WP_048641223.1	len=237	ExpAA=0.00	First60=0.00	PredHel=0	Topology=o
RS_GCF_001187685.1	Bacteria	d__Bacteria;p__Bacteroidota;c__Bacteroidia;o__Flavobacteriales;f__Weeksellaceae;g__Chryseobacterium;s__Chryseobacterium aquaticum	Chryseobacterium sp. Hurlbut01	Bacteroidota	WP_050379205.1	PspA_IM30	Below threshold	PspA_IM30	233	WP_050379205.1	len=233	ExpAA=0.00	First60=0.00	PredHel=0	Topology=o
RS_GCF_001261715.1	Bacteria	d__Bacteria;p__Bacteroidota;c__Bacteroidia;o__Bacteroidales;f__Dysgonomonadaceae;g__Dysgonomonas;s__	Dysgonomonas sp. HGC4	Bacteroidota	WP_050711290.1	PspA_IM30	Below threshold	PspA_IM30	233	WP_050711290.1	len=233	ExpAA=0.00	First60=0.00	PredHel=0	Topology=o
RS_GCF_001274635.1	Bacteria	d__Bacteria;p__Bacteroidota;c__Bacteroidia;o__Cytophagales;f__Cyclobacteriaceae;g__Persicobacter;s__Persicobacter sp1	Persicobacter sp. CCB-QB2	Bacteroidota	WP_053404809.1	PspA_IM30	Below threshold	PspA_IM30	234	WP_053404809.1	len=234	ExpAA=0.00	First60=0.00	PredHel=0	Topology=o
RS_GCF_001278115.1	Bacteria	d__Bacteria;p__Bacteroidota;c__Bacteroidia;o__Flavobacteriales;f__Flavobacteriaceae;g__Flavobacterium;s__Flavobacterium akiainvivens	Flavobacterium akiainvivens	Bacteroidota	WP_054408882.1	PspA_IM30	Below threshold	PspA_IM30	237	WP_054408882.1	len=237	ExpAA=0.00	First60=0.00	PredHel=0	Topology=o
RS_GCF_001281695.1	Bacteria	d__Bacteria;p__Bacteroidota;c__Bacteroidia;o__Cytophagales;f__Thermonemataceae;g__Raineya;s__	bacterium 336/3	Bacteroidota	WP_054037746.1	PspA_IM30	Below threshold	PspA_IM30	220	WP_054037746.1	len=220	ExpAA=0.00	First60=0.00	PredHel=0	Topology=o
RS_GCF_001281695.1	Bacteria	d__Bacteria;p__Bacteroidota;c__Bacteroidia;o__Cytophagales;f__Thermonemataceae;g__Raineya;s__	bacterium 336/3	Bacteroidota	WP_054037920.1	PspA_IM30	Below threshold	PspA_IM30	370	WP_054037920.1	len=370	ExpAA=0.00	First60=0.00	PredHel=0	Topology=o
RS_GCF_001295265.1	Bacteria	d__Bacteria;p__Bacteroidota;c__Bacteroidia;o__Flavobacteriales;f__Weeksellaceae;g__Chryseobacterium;s__Chryseobacterium indologenes_A	Chryseobacterium indologenes	Bacteroidota	WP_062700387.1	PspA_IM30	Below threshold	PspA_IM30	233	WP_062700387.1	len=233	ExpAA=0.00	First60=0.00	PredHel=0	Topology=o
RS_GCF_001308105.1	Bacteria	d__Bacteria;p__Bacteroidota;c__Bacteroidia;o__Cytophagales;f__Cyclobacteriaceae;g__Persicobacter;s__Persicobacter sp1	Persicobacter sp. JZB09	Bacteroidota	WP_053404809.1	PspA_IM30	Below threshold	PspA_IM30	234	WP_053404809.1	len=234	ExpAA=0.00	First60=0.00	PredHel=0	Topology=o
RS_GCF_001310955.1	Bacteria	d__Bacteria;p__Bacteroidota;c__Bacteroidia;o__Bacteroidales;f__Marinifilaceae;g__Marinifilum;s__Marinifilum fragile	Marinifilum fragile JCM 15579	Bacteroidota	WP_054719489.1	PspA_IM30	Below threshold	PspA_IM30	234	WP_054719489.1	len=234	ExpAA=0.00	First60=0.00	PredHel=0	Topology=o
RS_GCF_001401755.1	Bacteria	d__Bacteria;p__Bacteroidota;c__Bacteroidia;o__Flavobacteriales;f__Flavobacteriaceae;g__Aquimarina;s__Aquimarina longa	Aquimarina longa SW024	Bacteroidota	WP_062056642.1	PspA_IM30	Below threshold	PspA_IM30	238	WP_062056642.1	len=238	ExpAA=0.00	First60=0.00	PredHel=0	Topology=o
RS_GCF_001413925.1	Bacteria	d__Bacteria;p__Bacteroidota;c__Bacteroidia;o__Flavobacteriales;f__Flavobacteriaceae;g__Nonlabens;s__	Nonlabens sp. YIK11	Bacteroidota	WP_055411310.1	PspA_IM30	Below threshold	PspA_IM30	237	WP_055411310.1	len=237	ExpAA=0.00	First60=0.00	PredHel=0	Topology=o
RS_GCF_001420285.1	Bacteria	d__Bacteria;p__Bacteroidota;c__Bacteroidia;o__Flavobacteriales;f__Weeksellaceae;g__Chryseobacterium;s__Chryseobacterium aquaticum	Chryseobacterium aquaticum	Bacteroidota	WP_056016496.1	PspA_IM30	Below threshold	PspA_IM30	233	WP_056016496.1	len=233	ExpAA=0.00	First60=0.00	PredHel=0	Topology=o
RS_GCF_001430865.1	Bacteria	d__Bacteria;p__Bacteroidota;c__Bacteroidia;o__Flavobacteriales;f__Flavobacteriaceae;g__Nonlabens;s__Nonlabens sediminis	Nonlabens sp. MIC269	Bacteroidota	WP_060523499.1	PspA_IM30	Below threshold	PspA_IM30	232	WP_060523499.1	len=232	ExpAA=0.00	First60=0.00	PredHel=0	Topology=o
RS_GCF_001439665.1	Bacteria	d__Bacteria;p__Bacteroidota;c__Bacteroidia;o__Flavobacteriales;f__Flavobacteriaceae;g__Formosa;s__Formosa algae	Formosa algae	Bacteroidota	WP_057781540.1	PspA_IM30	Below threshold	PspA_IM30	238	WP_057781540.1	len=238	ExpAA=0.00	First60=0.00	PredHel=0	Topology=o
RS_GCF_001443605.1	Bacteria	d__Bacteria;p__Bacteroidota;c__Bacteroidia;o__Bacteroidales;f__Salinivirgaceae;g__Salinivirga;s__Salinivirga cyanobacteriivorans	Salinivirga cyanobacteriivorans	Bacteroidota	WP_057951597.1	PspA_IM30	Below threshold	PspA_IM30	233	WP_057951597.1	len=233	ExpAA=0.00	First60=0.00	PredHel=0	Topology=o
RS_GCF_001447995.1	Bacteria	d__Bacteria;p__Bacteroidota;c__Bacteroidia;o__Flavobacteriales;f__Flavobacteriaceae;g__Maribacter;s__Maribacter dokdonensis	Maribacter dokdonensis DSW-8	Bacteroidota	WP_058104235.1	PspA_IM30	Below threshold	PspA_IM30	237	WP_058104235.1	len=237	ExpAA=0.00	First60=0.00	PredHel=0	Topology=o
RS_GCF_001483135.1	Bacteria	d__Bacteria;p__Bacteroidota;c__Bacteroidia;o__Cytophagales;f__Hymenobacteraceae;g__Solirubrum;s__Solirubrum puertoriconensis	Solirubrum puertoriconensis	Bacteroidota	WP_059070237.1	PspA_IM30	Below threshold	PspA_IM30	239	WP_059070237.1	len=239	ExpAA=0.00	First60=0.00	PredHel=0	Topology=o
RS_GCF_001483385.1	Bacteria	d__Bacteria;p__Bacteroidota;c__Bacteroidia;o__Flavobacteriales;f__Flavobacteriaceae;g__Tenacibaculum;s__Tenacibaculum dicentrarchi	Tenacibaculum dicentrarchi	Bacteroidota	WP_058885584.1	PspA_IM30	Below threshold	PspA_IM30	232	WP_058885584.1	len=232	ExpAA=0.00	First60=0.00	PredHel=0	Topology=o
RS_GCF_001507325.1	Bacteria	d__Bacteria;p__Bacteroidota;c__Bacteroidia;o__Flavobacteriales;f__Weeksellaceae;g__Chryseobacterium;s__Chryseobacterium greenlandense	Chryseobacterium greenlandense	Bacteroidota	WP_059137461.1	PspA_IM30	Below threshold	PspA_IM30	233	WP_059137461.1	len=233	ExpAA=0.00	First60=0.00	PredHel=0	Topology=o
RS_GCF_001518995.2	Bacteria	d__Bacteria;p__Bacteroidota;c__Rhodothermia;o__Rhodothermales;f__RA;g__RA;s__	Rhodothermaceae bacterium RA	Bacteroidota	WP_068122522.1	PspA_IM30	Below threshold	PspA_IM30	256	WP_068122522.1	len=256	ExpAA=0.00	First60=0.00	PredHel=0	Topology=o
RS_GCF_001583495.1	Bacteria	d__Bacteria;p__Bacteroidota;c__Bacteroidia;o__Cytophagales;f__Flammeovirgaceae;g__Flammeovirga;s__	Flammeovirga sp. SJP92	Bacteroidota	WP_062615007.1	PspA_IM30	Below threshold	PspA_IM30	268	WP_062615007.1	len=268	ExpAA=0.00	First60=0.00	PredHel=0	Topology=o
RS_GCF_001583495.1	Bacteria	d__Bacteria;p__Bacteroidota;c__Bacteroidia;o__Cytophagales;f__Flammeovirgaceae;g__Flammeovirga;s__	Flammeovirga sp. SJP92	Bacteroidota	WP_062615154.1	PspA_IM30	Below threshold	PspA_IM30	272	WP_062615154.1	len=272	ExpAA=0.00	First60=0.00	PredHel=0	Topology=o
RS_GCF_001593385.1	Bacteria	d__Bacteria;p__Bacteroidota;c__Bacteroidia;o__Flavobacteriales;f__Weeksellaceae;g__Chryseobacterium;s__Chryseobacterium cucumeris	Chryseobacterium cucumeris	Bacteroidota	WP_062672692.1	PspA_IM30	Below threshold	PspA_IM30	233	WP_062672692.1	len=233	ExpAA=0.00	First60=0.00	PredHel=0	Topology=o
RS_GCF_001596155.1	Bacteria	d__Bacteria;p__Bacteroidota;c__Bacteroidia;o__Cytophagales;f__Hymenobacteraceae;g__Hymenobacter;s__	Hymenobacter sp. PAMC 26554	Bacteroidota	WP_068342275.1	PspA_IM30	Below threshold	PspA_IM30	235	WP_068342275.1	len=235	ExpAA=0.00	First60=0.00	PredHel=0	Topology=o
RS_GCF_001611675.1	Bacteria	d__Bacteria;p__Bacteroidota;c__Bacteroidia;o__Cytophagales;f__Hymenobacteraceae;g__Pontibacter;s__Pontibacter akesuensis	Pontibacter akesuensis	Bacteroidota	WP_068837163.1	PspA_IM30	Below threshold	PspA_IM30	242	WP_068837163.1	len=242	ExpAA=0.00	First60=0.00	PredHel=0	Topology=o
RS_GCF_001632745.1	Bacteria	d__Bacteria;p__Bacteroidota;c__Bacteroidia;o__Flavobacteriales;f__Flavobacteriaceae;g__Aquimarina;s__Aquimarina aggregata	Aquimarina aggregata	Bacteroidota	WP_066317463.1	PspA_IM30	Below threshold	PspA_IM30	237	WP_066317463.1	len=237	ExpAA=0.00	First60=0.00	PredHel=0	Topology=o
RS_GCF_001641405.1	Bacteria	d__Bacteria;p__Bacteroidota;c__Bacteroidia;o__Flavobacteriales;f__Flavobacteriaceae;g__Tenacibaculum;s__Tenacibaculum ovolyticum	Tenacibaculum ovolyticum	Bacteroidota	WP_064967408.1	PspA_IM30	Below threshold	PspA_IM30	237	WP_064967408.1	len=237	ExpAA=0.00	First60=0.00	PredHel=0	Topology=o
RS_GCF_001642835.1	Bacteria	d__Bacteria;p__Bacteroidota;c__Bacteroidia;o__Flavobacteriales;f__Flavobacteriaceae;g__Tamlana_A;s__Tamlana_A agarivorans	Tamlana agarivorans	Bacteroidota	WP_067147130.1	PspA_IM30	Below threshold	PspA_IM30	238	WP_067147130.1	len=238	ExpAA=0.00	First60=0.00	PredHel=0	Topology=o
RS_GCF_001647275.1	Bacteria	d__Bacteria;p__Bacteroidota;c__Bacteroidia;o__Cytophagales;f__Hymenobacteraceae;g__Rufibacter;s__Rufibacter ruber	Rufibacter ruber	Bacteroidota	WP_066835745.1	PspA_IM30	Below threshold	PspA_IM30	254	WP_066835745.1	len=254	ExpAA=0.00	First60=0.00	PredHel=0	Topology=o
RS_GCF_001647285.1	Bacteria	d__Bacteria;p__Bacteroidota;c__Bacteroidia;o__Cytophagales;f__Hymenobacteraceae;g__Rufibacter;s__Rufibacter roseus	Rufibacter roseus	Bacteroidota	WP_066624229.1	PspA_IM30	Below threshold	PspA_IM30	244	WP_066624229.1	len=244	ExpAA=0.00	First60=0.00	PredHel=0	Topology=o
RS_GCF_001650905.1	Bacteria	d__Bacteria;p__Bacteroidota;c__Rhodothermia;o__Balneolales;f__Balneolaceae;g__Balneola;s__	Balneola sp. EhC07	Bacteroidota	WP_066220256.1	PspA_IM30	Below threshold	PspA_IM30	247	WP_066220256.1	len=247	ExpAA=0.00	First60=0.00	PredHel=0	Topology=o
RS_GCF_001653755.1	Bacteria	d__Bacteria;p__Bacteroidota;c__Bacteroidia;o__Flavobacteriales;f__Flavobacteriaceae;g__Dokdonia;s__Dokdonia donghaensis	Dokdonia donghaensis DSW-1	Bacteroidota	WP_035325257.1	PspA_IM30	Below threshold	PspA_IM30	237	WP_035325257.1	len=237	ExpAA=0.00	First60=0.00	PredHel=0	Topology=o
RS_GCF_001659685.2	Bacteria	d__Bacteria;p__Bacteroidota;c__Bacteroidia;o__Bacteroidales;f__Marinilabiliaceae;g__Labilibacter;s__Labilibacter marinus	Labilibacter marinus	Bacteroidota	WP_075591103.1	PspA_IM30	Below threshold	PspA_IM30	233	WP_075591103.1	len=233	ExpAA=0.00	First60=0.00	PredHel=0	Topology=o
RS_GCF_001661595.2	Bacteria	d__Bacteria;p__Bacteroidota;c__Bacteroidia;o__Flavobacteriales;f__Crocinitomicaceae;g__Crocinitomix;s__Crocinitomix algicola	Crocinitomix algicola	Bacteroidota	WP_066759327.1	PspA_IM30	Below threshold	PspA_IM30	234	WP_066759327.1	len=234	ExpAA=0.00	First60=0.00	PredHel=0	Topology=o
RS_GCF_001682195.1	Bacteria	d__Bacteria;p__Bacteroidota;c__Bacteroidia;o__Cytophagales;f__Flammeovirgaceae;g__Flammeovirga;s__	Flammeovirga sp. MY04	Bacteroidota	WP_066208249.1	PspA_IM30	Below threshold	PspA_IM30	268	WP_066208249.1	len=268	ExpAA=0.00	First60=0.00	PredHel=0	Topology=o
RS_GCF_001682195.1	Bacteria	d__Bacteria;p__Bacteroidota;c__Bacteroidia;o__Cytophagales;f__Flammeovirgaceae;g__Flammeovirga;s__	Flammeovirga sp. MY04	Bacteroidota	WP_066209164.1	PspA_IM30	Below threshold	PspA_IM30	246	WP_066209164.1	len=246	ExpAA=0.00	First60=0.00	PredHel=0	Topology=o
RS_GCF_001684965.1	Bacteria	d__Bacteria;p__Bacteroidota;c__Bacteroidia;o__Flavobacteriales;f__Weeksellaceae;g__Chryseobacterium;s__Chryseobacterium arthrosphaerae	Chryseobacterium arthrosphaerae	Bacteroidota	WP_065399822.1	PspA_IM30	Below threshold	PspA_IM30	233	WP_065399822.1	len=233	ExpAA=0.00	First60=0.00	PredHel=0	Topology=o
RS_GCF_001684975.1	Bacteria	d__Bacteria;p__Bacteroidota;c__Bacteroidia;o__Flavobacteriales;f__Weeksellaceae;g__Chryseobacterium;s__Chryseobacterium artocarpi	Chryseobacterium artocarpi	Bacteroidota	WP_065395490.1	PspA_IM30	Below threshold	PspA_IM30	233	WP_065395490.1	len=233	ExpAA=0.00	First60=0.00	PredHel=0	Topology=o
RS_GCF_001715195.1	Bacteria	d__Bacteria;p__Bacteroidota;c__Rhodothermia;o__Balneolales;f__Balneolaceae;g__Rhodohalobacter;s__Rhodohalobacter halophilus	Rhodohalobacter halophilus	Bacteroidota	WP_069130438.1	PspA_IM30	Below threshold	PspA_IM30	252	WP_069130438.1	len=252	ExpAA=0.00	First60=0.00	PredHel=0	Topology=o
RS_GCF_001747095.1	Bacteria	d__Bacteria;p__Bacteroidota;c__Bacteroidia;o__Cytophagales;f__Cyclobacteriaceae;g__Fabibacter;s__	Fabibacter sp. 4D4	Bacteroidota	WP_069842814.1	PspA_IM30	Below threshold	PspA_IM30	235	WP_069842814.1	len=235	ExpAA=0.00	First60=0.00	PredHel=0	Topology=o
RS_GCF_001747105.1	Bacteria	d__Bacteria;p__Bacteroidota;c__Bacteroidia;o__Cytophagales;f__Cyclobacteriaceae;g__Fabibacter;s__Fabibacter misakiensis	Fabibacter misakiensis	Bacteroidota	WP_069834546.1	PspA_IM30	Below threshold	PspA_IM30	235	WP_069834546.1	len=235	ExpAA=0.00	First60=0.00	PredHel=0	Topology=o
RS_GCF_001816145.1	Bacteria	d__Bacteria;p__Bacteroidota;c__Bacteroidia;o__Cytophagales;f__Hymenobacteraceae;g__Hymenobacter;s__Hymenobacter lapidarius	Hymenobacter lapidarius	Bacteroidota	WP_070726891.1	PspA_IM30	Below threshold	PspA_IM30	235	WP_070726891.1	len=235	ExpAA=0.00	First60=0.00	PredHel=0	Topology=o
RS_GCF_001865655.1	Bacteria	d__Bacteria;p__Bacteroidota;c__Bacteroidia;o__Flavobacteriales;f__Flavobacteriaceae;g__Maribacter;s__Maribacter dokdonensis	Maribacter sp. 1_2014MBL_MicDiv	Bacteroidota	WP_071342639.1	PspA_IM30	Below threshold	PspA_IM30	237	WP_071342639.1	len=237	ExpAA=0.00	First60=0.00	PredHel=0	Topology=o
RS_GCF_001936575.1	Bacteria	d__Bacteria;p__Bacteroidota;c__Bacteroidia;o__Flavobacteriales;f__Flavobacteriaceae;g__Tenacibaculum;s__Tenacibaculum agarivorans	Tenacibaculum agarivorans	Bacteroidota	WP_075343065.1	PspA_IM30	Below threshold	PspA_IM30	235	WP_075343065.1	len=235	ExpAA=0.00	First60=0.00	PredHel=0	Topology=o
RS_GCF_001951155.1	Bacteria	d__Bacteria;p__Bacteroidota;c__Bacteroidia;o__Flavobacteriales;f__Flavobacteriaceae;g__Gramella;s__Gramella flava	Gramella flava JLT2011	Bacteroidota	WP_083645157.1	PspA_IM30	Below threshold	PspA_IM30	238	WP_083645157.1	len=238	ExpAA=0.00	First60=0.00	PredHel=0	Topology=o
RS_GCF_001952815.1	Bacteria	d__Bacteria;p__Bacteroidota;c__Bacteroidia;o__Sphingobacteriales;f__Sphingobacteriaceae;g__Sphingobacterium;s__Sphingobacterium sp2	Sphingobacterium sp. B29	Bacteroidota	WP_075990846.1	PspA_IM30	Below threshold	PspA_IM30	235	WP_075990846.1	len=235	ExpAA=0.00	First60=0.00	PredHel=0	Topology=o
RS_GCF_002000245.1	Bacteria	d__Bacteria;p__Bacteroidota;c__Bacteroidia;o__Sphingobacteriales;f__Sphingobacteriaceae;g__Sphingobacterium;s__	Sphingobacterium sp. CZ-UAM	Bacteroidota	WP_077438162.1	PspA_IM30	Below threshold	PspA_IM30	235	WP_077438162.1	len=235	ExpAA=0.00	First60=0.00	PredHel=0	Topology=o
RS_GCF_002025185.1	Bacteria	d__Bacteria;p__Bacteroidota;c__Bacteroidia;o__Flavobacteriales;f__Weeksellaceae;g__Riemerella;s__Riemerella anatipestifer_A	Riemerella anatipestifer	Bacteroidota	WP_079207636.1	PspA_IM30	Below threshold	PspA_IM30	233	WP_079207636.1	len=233	ExpAA=0.00	First60=0.00	PredHel=0	Topology=o
RS_GCF_002025665.1	Bacteria	d__Bacteria;p__Bacteroidota;c__Bacteroidia;o__Flavobacteriales;f__Weeksellaceae;g__Chryseobacterium;s__Chryseobacterium indologenes_F	Chryseobacterium indologenes	Bacteroidota	WP_079243628.1	PspA_IM30	Below threshold	PspA_IM30	233	WP_079243628.1	len=233	ExpAA=0.00	First60=0.00	PredHel=0	Topology=o
RS_GCF_002094855.1	Bacteria	d__Bacteria;p__Bacteroidota;c__Bacteroidia;o__Flavobacteriales;f__Flavobacteriaceae;g__Zunongwangia;s__Zunongwangia atlantica	Zunongwangia atlantica 22II14-10F7	Bacteroidota	WP_084840577.1	PspA_IM30	Below threshold	PspA_IM30	237	WP_084840577.1	len=237	ExpAA=0.00	First60=0.00	PredHel=0	Topology=o
RS_GCF_002117085.1	Bacteria	d__Bacteria;p__Bacteroidota;c__Bacteroidia;o__Flavobacteriales;f__Flavobacteriaceae;g__Nonlabens;s__Nonlabens sediminis	Nonlabens sediminis	Bacteroidota	WP_060523499.1	PspA_IM30	Below threshold	PspA_IM30	232	WP_060523499.1	len=232	ExpAA=0.00	First60=0.00	PredHel=0	Topology=o
RS_GCF_002117125.1	Bacteria	d__Bacteria;p__Bacteroidota;c__Bacteroidia;o__Flavobacteriales;f__Flavobacteriaceae;g__Nonlabens;s__Nonlabens spongiae	Nonlabens spongiae	Bacteroidota	WP_085767388.1	PspA_IM30	Below threshold	PspA_IM30	236	WP_085767388.1	len=236	ExpAA=0.00	First60=0.00	PredHel=0	Topology=o
RS_GCF_002120225.1	Bacteria	d__Bacteria;p__Bacteroidota;c__Bacteroidia;o__Flavobacteriales;f__Flavobacteriaceae;g__Tenacibaculum;s__Tenacibaculum holothuriorum	Tenacibaculum holothuriorum	Bacteroidota	WP_086030374.1	PspA_IM30	Below threshold	PspA_IM30	238	WP_086030374.1	len=238	ExpAA=0.00	First60=0.00	PredHel=0	Topology=o
RS_GCF_002120265.1	Bacteria	d__Bacteria;p__Bacteroidota;c__Bacteroidia;o__Flavobacteriales;f__Flavobacteriaceae;g__Gramella;s__Gramella flava	Gramella flava JLT2011	Bacteroidota	WP_083645157.1	PspA_IM30	Below threshold	PspA_IM30	238	WP_083645157.1	len=238	ExpAA=0.00	First60=0.00	PredHel=0	Topology=o
RS_GCF_002154225.1	Bacteria	d__Bacteria;p__Bacteroidota;c__Bacteroidia;o__Cytophagales;f__Hymenobacteraceae;g__Hymenobacter;s__	Hymenobacter sp. MIMBbqt21	Bacteroidota	WP_086593491.1	PspA_IM30	Below threshold	PspA_IM30	234	WP_086593491.1	len=234	ExpAA=0.00	First60=0.00	PredHel=0	Topology=o
RS_GCF_002196555.1	Bacteria	d__Bacteria;p__Bacteroidota;c__Bacteroidia;o__Sphingobacteriales;f__Sphingobacteriaceae;g__Sphingobacterium;s__Sphingobacterium sp2	Sphingobacterium sp. G1-14	Bacteroidota	WP_088160063.1	PspA_IM30	Below threshold	PspA_IM30	235	WP_088160063.1	len=235	ExpAA=0.00	First60=0.00	PredHel=0	Topology=o
RS_GCF_002204745.1	Bacteria	d__Bacteria;p__Bacteroidota;c__Bacteroidia;o__Cytophagales;f__Hymenobacteraceae;g__Hymenobacter;s__	Hymenobacter sp. CCM 8682	Bacteroidota	WP_088463372.1	PspA_IM30	Below threshold	PspA_IM30	242	WP_088463372.1	len=242	ExpAA=0.00	First60=0.00	PredHel=0	Topology=o
RS_GCF_002257665.1	Bacteria	d__Bacteria;p__Bacteroidota;c__Rhodothermia;o__Rhodothermales;f__Rubricoccaceae;g__Rubricoccus;s__Rubricoccus marinus	Rubricoccus marinus	Bacteroidota	WP_094551318.1	PspA_IM30		PspA_IM30	253	WP_094551318.1	len=253	ExpAA=0.05	First60=0.05	PredHel=0	Topology=o
RS_GCF_002270355.1	Bacteria	d__Bacteria;p__Bacteroidota;c__Bacteroidia;o__Cytophagales;f__Spirosomaceae;g__Flectobacillus;s__	Flectobacillus sp. BAB-3569	Bacteroidota	WP_095165452.1	PspA_IM30	Below threshold	PspA_IM30	258	WP_095165452.1	len=258	ExpAA=0.00	First60=0.00	PredHel=0	Topology=o
RS_GCF_002283365.1	Bacteria	d__Bacteria;p__Bacteroidota;c__Rhodothermia;o__Rhodothermales;f__Rubricoccaceae;g__Rubrivirga;s__Rubrivirga marina	Rubrivirga marina	Bacteroidota	WP_095509893.1	PspA_IM30	Below threshold	PspA_IM30	256	WP_095509893.1	len=256	ExpAA=0.00	First60=0.00	PredHel=0	Topology=o
RS_GCF_002283555.1	Bacteria	d__Bacteria;p__Bacteroidota;c__Rhodothermia;o__Rhodothermales;f__Rubricoccaceae;g__Rubrivirga;s__	Rubrivirga sp. SAORIC476	Bacteroidota	WP_095515325.1	PspA_IM30	Below threshold	PspA_IM30	255	WP_095515325.1	len=255	ExpAA=0.00	First60=0.00	PredHel=0	Topology=o
RS_GCF_002287075.1	Bacteria	d__Bacteria;p__Bacteroidota;c__Rhodothermia;o__Balneolales;f__Balneolaceae;g__Aliifodinibius;s__	Aliifodinibius sp. WN023	Bacteroidota	WP_095607018.1	PspA_IM30	Below threshold	PspA_IM30	262	WP_095607018.1	len=262	ExpAA=0.00	First60=0.00	PredHel=0	Topology=o
RS_GCF_002355595.1	Bacteria	d__Bacteria;p__Bacteroidota;c__Bacteroidia;o__Chitinophagales;f__Chitinophagaceae;g__Filimonas;s__Filimonas lacunae	Filimonas lacunae	Bacteroidota	WP_076382361.1	PspA_IM30	Below threshold	PspA_IM30	237	WP_076382361.1	len=237	ExpAA=0.00	First60=0.00	PredHel=0	Topology=o
RS_GCF_002356295.1	Bacteria	d__Bacteria;p__Bacteroidota;c__Bacteroidia;o__Bacteroidales;f__Marinifilaceae;g__Labilibaculum;s__	Marinifilaceae bacterium SPP2	Bacteroidota	WP_096429220.1	PspA_IM30	Below threshold	PspA_IM30	234	WP_096429220.1	len=234	ExpAA=0.00	First60=0.00	PredHel=0	Topology=o
RS_GCF_002514735.1	Bacteria	d__Bacteria;p__Bacteroidota;c__Bacteroidia;o__Flavobacteriales;f__Flavobacteriaceae;g__Sediminicola_A;s__Sediminicola_A luteus	Sediminicola luteus	Bacteroidota	WP_097440375.1	PspA_IM30	Below threshold	PspA_IM30	236	WP_097440375.1	len=236	ExpAA=0.00	First60=0.00	PredHel=0	Topology=o
RS_GCF_002554705.1	Bacteria	d__Bacteria;p__Bacteroidota;c__Rhodothermia;o__Rhodothermales;f__Salinibacteraceae;g__Longimonas;s__Longimonas halophila	Longimonas halophila	Bacteroidota	WP_098062545.1	PspA_IM30	Below threshold	PspA_IM30	265	WP_098062545.1	len=265	ExpAA=0.01	First60=0.01	PredHel=0	Topology=o
RS_GCF_002554795.1	Bacteria	d__Bacteria;p__Bacteroidota;c__Rhodothermia;o__Rhodothermales;f__Salinibacteraceae;g__Longibacter;s__Longibacter salinarum	Longibacter salinarum	Bacteroidota	WP_098078352.1	PspA_IM30	Below threshold	PspA_IM30	260	WP_098078352.1	len=260	ExpAA=0.01	First60=0.01	PredHel=0	Topology=o
RS_GCF_002700005.1	Bacteria	d__Bacteria;p__Bacteroidota;c__Bacteroidia;o__Flavobacteriales;f__Flavobacteriaceae;g__Tenacibaculum;s__	Tenacibaculum sp. 4G03	Bacteroidota	WP_099216305.1	PspA_IM30	Below threshold	PspA_IM30	237	WP_099216305.1	len=237	ExpAA=0.00	First60=0.00	PredHel=0	Topology=o
RS_GCF_002734235.1	Bacteria	d__Bacteria;p__Bacteroidota;c__Bacteroidia;o__Sphingobacteriales;f__Sphingobacteriaceae;g__Sphingobacterium;s__	Sphingobacterium sp. 1.A.5	Bacteroidota	WP_099371231.1	PspA_IM30		PspA_IM30	230	WP_099371231.1	len=230	ExpAA=0.00	First60=0.00	PredHel=0	Topology=o
RS_GCF_002754245.1	Bacteria	d__Bacteria;p__Bacteroidota;c__Bacteroidia;o__Flavobacteriales;f__Weeksellaceae;g__Chryseobacterium;s__	Chryseobacterium sp. 52	Bacteroidota	WP_099765424.1	PspA_IM30	Below threshold	PspA_IM30	233	WP_099765424.1	len=233	ExpAA=0.00	First60=0.00	PredHel=0	Topology=o
RS_GCF_002770595.1	Bacteria	d__Bacteria;p__Bacteroidota;c__Bacteroidia;o__Flavobacteriales;f__Weeksellaceae;g__Chryseobacterium;s__Chryseobacterium camelliae	Chryseobacterium camelliae	Bacteroidota	WP_100074760.1	PspA_IM30	Below threshold	PspA_IM30	233	WP_100074760.1	len=233	ExpAA=0.00	First60=0.00	PredHel=0	Topology=o
RS_GCF_002797555.1	Bacteria	d__Bacteria;p__Bacteroidota;c__Bacteroidia;o__Cytophagales;f__Hymenobacteraceae;g__Hymenobacter;s__Hymenobacter chitinivorans	Hymenobacter chitinivorans DSM 11115	Bacteroidota	WP_100336618.1	PspA_IM30	Below threshold	PspA_IM30	238	WP_100336618.1	len=238	ExpAA=0.00	First60=0.00	PredHel=0	Topology=o
RS_GCF_002813915.1	Bacteria	d__Bacteria;p__Bacteroidota;c__Bacteroidia;o__Flavobacteriales;f__Flavobacteriaceae;g__Tenacibaculum;s__	Tenacibaculum sp. SZ-18	Bacteroidota	WP_100924168.1	PspA_IM30	Below threshold	PspA_IM30	234	WP_100924168.1	len=234	ExpAA=0.00	First60=0.00	PredHel=0	Topology=o
RS_GCF_002831625.1	Bacteria	d__Bacteria;p__Bacteroidota;c__Bacteroidia;o__Flavobacteriales;f__Flavobacteriaceae;g__Nonlabens;s__	Nonlabens sp. MB-3u-79	Bacteroidota	WP_101012707.1	PspA_IM30	Below threshold	PspA_IM30	237	WP_101012707.1	len=237	ExpAA=0.00	First60=0.00	PredHel=0	Topology=o
RS_GCF_002834295.1	Bacteria	d__Bacteria;p__Bacteroidota;c__Rhodothermia;o__Balneolales;f__Balneolaceae;g__Rhodohalobacter;s__	Rhodohalobacter sp. 15182	Bacteroidota	WP_101073098.1	PspA_IM30	Below threshold	PspA_IM30	254	WP_101073098.1	len=254	ExpAA=0.00	First60=0.00	PredHel=0	Topology=o
RS_GCF_002835665.1	Bacteria	d__Bacteria;p__Bacteroidota;c__Bacteroidia;o__Flavobacteriales;f__Weeksellaceae;g__Chryseobacterium;s__	Chryseobacterium sp. PMSZPI	Bacteroidota	WP_101238836.1	PspA_IM30	Below threshold	PspA_IM30	233	WP_101238836.1	len=233	ExpAA=0.00	First60=0.00	PredHel=0	Topology=o
RS_GCF_002836595.1	Bacteria	d__Bacteria;p__Bacteroidota;c__Bacteroidia;o__Flavobacteriales;f__Flavobacteriaceae;g__Tenacibaculum;s__	Tenacibaculum sp. Bg11-29	Bacteroidota	WP_101044255.1	PspA_IM30	Below threshold	PspA_IM30	237	WP_101044255.1	len=237	ExpAA=0.00	First60=0.00	PredHel=0	Topology=o
RS_GCF_002843315.1	Bacteria	d__Bacteria;p__Bacteroidota;c__Bacteroidia;o__Bacteroidales;f__Marinifilaceae;g__Labilibaculum;s__Labilibaculum filiforme	Labilibaculum filiforme	Bacteroidota	WP_101261507.1	PspA_IM30	Below threshold	PspA_IM30	234	WP_101261507.1	len=234	ExpAA=0.00	First60=0.00	PredHel=0	Topology=o
RS_GCF_002843385.1	Bacteria	d__Bacteria;p__Bacteroidota;c__Bacteroidia;o__Bacteroidales;f__Marinifilaceae;g__Labilibaculum;s__Labilibaculum manganireducens	Labilibaculum manganireducens	Bacteroidota	WP_101309937.1	PspA_IM30	Below threshold	PspA_IM30	234	WP_101309937.1	len=234	ExpAA=0.00	First60=0.00	PredHel=0	Topology=o
RS_GCF_002843425.1	Bacteria	d__Bacteria;p__Bacteroidota;c__Bacteroidia;o__Cytophagales;f__Thermonemataceae;g__Raineya;s__	Bacteroidetes bacterium SPSPC-11	Bacteroidota	WP_101358685.1	PspA_IM30	Below threshold	PspA_IM30	221	WP_101358685.1	len=221	ExpAA=0.00	First60=0.00	PredHel=0	Topology=o
RS_GCF_002843425.1	Bacteria	d__Bacteria;p__Bacteroidota;c__Bacteroidia;o__Cytophagales;f__Thermonemataceae;g__Raineya;s__	Bacteroidetes bacterium SPSPC-11	Bacteroidota	WP_101358063.1	PspA_IM30	Below threshold	PspA_IM30	373	WP_101358063.1	len=373	ExpAA=0.00	First60=0.00	PredHel=0	Topology=o
RS_GCF_002846555.1	Bacteria	d__Bacteria;p__Bacteroidota;c__Bacteroidia;o__Flavobacteriales;f__Flavobacteriaceae;g__Aquimarina;s__	Aquimarina sp. MAR_2010_214	Bacteroidota	WP_101444792.1	PspA_IM30	Below threshold	PspA_IM30	238	WP_101444792.1	len=238	ExpAA=0.00	First60=0.00	PredHel=0	Topology=o
RS_GCF_002846555.1	Bacteria	d__Bacteria;p__Bacteroidota;c__Bacteroidia;o__Flavobacteriales;f__Flavobacteriaceae;g__Aquimarina;s__	Aquimarina sp. MAR_2010_214	Bacteroidota	WP_101446998.1	PspA_IM30	Below threshold	PspA_IM30	237	WP_101446998.1	len=237	ExpAA=0.00	First60=0.00	PredHel=0	Topology=o
RS_GCF_002846575.1	Bacteria	d__Bacteria;p__Bacteroidota;c__Bacteroidia;o__Flavobacteriales;f__Flavobacteriaceae;g__Flavobacterium;s__Flavobacterium lindanitolerans	Flavobacterium lindanitolerans	Bacteroidota	WP_101471140.1	PspA_IM30	Below threshold	PspA_IM30	237	WP_101471140.1	len=237	ExpAA=0.00	First60=0.00	PredHel=0	Topology=o
RS_GCF_900078205.2	Bacteria	d__Bacteria;p__Bacteroidota;c__Bacteroidia;o__Flavobacteriales;f__Weeksellaceae;g__Chryseobacterium;s__	Chryseobacterium sp. G972	Bacteroidota	WP_068941293.1	PspA_IM30	Below threshold	PspA_IM30	233	WP_068941293.1	len=233	ExpAA=0.00	First60=0.00	PredHel=0	Topology=o
RS_GCF_900099685.1	Bacteria	d__Bacteria;p__Bacteroidota;c__Bacteroidia;o__Flavobacteriales;f__Weeksellaceae;g__Chryseobacterium;s__Chryseobacterium taeanense	Chryseobacterium taeanense	Bacteroidota	WP_089857333.1	PspA_IM30	Below threshold	PspA_IM30	233	WP_089857333.1	len=233	ExpAA=0.00	First60=0.00	PredHel=0	Topology=o
RS_GCF_900100075.1	Bacteria	d__Bacteria;p__Bacteroidota;c__Bacteroidia;o__Flavobacteriales;f__Weeksellaceae;g__Chryseobacterium;s__Chryseobacterium jejuense	Chryseobacterium jejuense	Bacteroidota	WP_089735506.1	PspA_IM30	Below threshold	PspA_IM30	233	WP_089735506.1	len=233	ExpAA=0.00	First60=0.00	PredHel=0	Topology=o
RS_GCF_900100765.1	Bacteria	d__Bacteria;p__Bacteroidota;c__Bacteroidia;o__Cytophagales;f__Catalimonadaceae;g__Catalinimonas;s__Catalinimonas alkaloidigena	Catalinimonas alkaloidigena	Bacteroidota	WP_089681420.1	PspA_IM30	Below threshold	PspA_IM30	242	WP_089681420.1	len=242	ExpAA=0.00	First60=0.00	PredHel=0	Topology=o
RS_GCF_900100765.1	Bacteria	d__Bacteria;p__Bacteroidota;c__Bacteroidia;o__Cytophagales;f__Catalimonadaceae;g__Catalinimonas;s__Catalinimonas alkaloidigena	Catalinimonas alkaloidigena	Bacteroidota	WP_089681622.1	PspA_IM30	Below threshold	PspA_IM30	240	WP_089681622.1	len=240	ExpAA=0.00	First60=0.00	PredHel=0	Topology=o
RS_GCF_900101765.1	Bacteria	d__Bacteria;p__Bacteroidota;c__Bacteroidia;o__Flavobacteriales;f__Flavobacteriaceae;g__Nonlabens;s__	Nonlabens sp. Hel1_33_55	Bacteroidota	WP_090755157.1	PspA_IM30	Below threshold	PspA_IM30	237	WP_090755157.1	len=237	ExpAA=0.00	First60=0.00	PredHel=0	Topology=o
RS_GCF_900103755.1	Bacteria	d__Bacteria;p__Bacteroidota;c__Bacteroidia;o__Flavobacteriales;f__Weeksellaceae;g__Chryseobacterium;s__Chryseobacterium taihuense	Chryseobacterium taihuense	Bacteroidota	WP_089745210.1	PspA_IM30	Below threshold	PspA_IM30	233	WP_089745210.1	len=233	ExpAA=0.00	First60=0.00	PredHel=0	Topology=o
RS_GCF_900105425.1	Bacteria	d__Bacteria;p__Bacteroidota;c__Bacteroidia;o__Flavobacteriales;f__Flavobacteriaceae;g__Winogradskyella;s__	Winogradskyella sp. RHA_55	Bacteroidota	WP_092446307.1	PspA_IM30	Below threshold	PspA_IM30	232	WP_092446307.1	len=232	ExpAA=0.00	First60=0.00	PredHel=0	Topology=o
RS_GCF_900105455.1	Bacteria	d__Bacteria;p__Bacteroidota;c__Bacteroidia;o__Flavobacteriales;f__Flavobacteriaceae;g__Tenacibaculum;s__	Tenacibaculum sp. MAR_2009_124	Bacteroidota	WP_093672786.1	PspA_IM30	Below threshold	PspA_IM30	238	WP_093672786.1	len=238	ExpAA=0.00	First60=0.00	PredHel=0	Topology=o
RS_GCF_900105985.1	Bacteria	d__Bacteria;p__Bacteroidota;c__Bacteroidia;o__Flavobacteriales;f__Flavobacteriaceae;g__Tenacibaculum;s__	Tenacibaculum sp. MAR_2010_89	Bacteroidota	WP_093870683.1	PspA_IM30	Below threshold	PspA_IM30	238	WP_093870683.1	len=238	ExpAA=0.00	First60=0.00	PredHel=0	Topology=o
RS_GCF_900107135.1	Bacteria	d__Bacteria;p__Bacteroidota;c__Bacteroidia;o__Cytophagales;f__Hymenobacteraceae;g__Hymenobacter;s__Hymenobacter psychrophilus	Hymenobacter psychrophilus	Bacteroidota	WP_092736791.1	PspA_IM30	Below threshold	PspA_IM30	242	WP_092736791.1	len=242	ExpAA=0.00	First60=0.00	PredHel=0	Topology=o
RS_GCF_900107625.1	Bacteria	d__Bacteria;p__Bacteroidota;c__Bacteroidia;o__Flavobacteriales;f__Flavobacteriaceae;g__Bizionia_A;s__Bizionia_A paragorgiae	Bizionia paragorgiae	Bacteroidota	WP_092136510.1	PspA_IM30	Below threshold	PspA_IM30	238	WP_092136510.1	len=238	ExpAA=0.00	First60=0.00	PredHel=0	Topology=o
RS_GCF_900108365.1	Bacteria	d__Bacteria;p__Bacteroidota;c__Bacteroidia;o__Flavobacteriales;f__Weeksellaceae;g__Chryseobacterium;s__Chryseobacterium culicis	Chryseobacterium culicis	Bacteroidota	WP_089693433.1	PspA_IM30	Below threshold	PspA_IM30	233	WP_089693433.1	len=233	ExpAA=0.00	First60=0.00	PredHel=0	Topology=o
RS_GCF_900108395.1	Bacteria	d__Bacteria;p__Bacteroidota;c__Bacteroidia;o__Flavobacteriales;f__Flavobacteriaceae;g__Flavobacterium_A;s__Flavobacterium_A marinum	Flavobacterium marinum	Bacteroidota	WP_091098510.1	PspA_IM30	Below threshold	PspA_IM30	230	WP_091098510.1	len=230	ExpAA=0.00	First60=0.00	PredHel=0	Topology=o
RS_GCF_900109375.1	Bacteria	d__Bacteria;p__Bacteroidota;c__Bacteroidia;o__Flavobacteriales;f__Flavobacteriaceae;g__Aquimarina;s__Aquimarina amphilecti	Aquimarina amphilecti	Bacteroidota	WP_091407982.1	PspA_IM30	Below threshold	PspA_IM30	237	WP_091407982.1	len=237	ExpAA=0.00	First60=0.00	PredHel=0	Topology=o
RS_GCF_900111515.1	Bacteria	d__Bacteria;p__Bacteroidota;c__Bacteroidia;o__Cytophagales;f__Hymenobacteraceae;g__Hymenobacter;s__Hymenobacter actinosclerus	Hymenobacter actinosclerus	Bacteroidota	WP_092769063.1	PspA_IM30	Below threshold	PspA_IM30	242	WP_092769063.1	len=242	ExpAA=0.00	First60=0.00	PredHel=0	Topology=o
RS_GCF_900112105.1	Bacteria	d__Bacteria;p__Bacteroidota;c__Bacteroidia;o__Flavobacteriales;f__Flavobacteriaceae;g__Zunongwangia;s__Zunongwangia mangrovi	Zunongwangia mangrovi	Bacteroidota	WP_092541125.1	PspA_IM30	Below threshold	PspA_IM30	237	WP_092541125.1	len=237	ExpAA=0.00	First60=0.00	PredHel=0	Topology=o
RS_GCF_900112255.1	Bacteria	d__Bacteria;p__Bacteroidota;c__Bacteroidia;o__Cytophagales;f__Catalimonadaceae;g__Flexibacter;s__Flexibacter flexilis	Flexibacter flexilis DSM 6793	Bacteroidota	WP_091514791.1	PspA_IM30	Below threshold	PspA_IM30	252	WP_091514791.1	len=252	ExpAA=0.00	First60=0.00	PredHel=0	Topology=o
RS_GCF_900113045.1	Bacteria	d__Bacteria;p__Bacteroidota;c__Bacteroidia;o__Cytophagales;f__Bernardetiaceae;g__Thermoflexibacter;s__Thermoflexibacter ruber	Thermoflexibacter ruber	Bacteroidota	WP_091540509.1	PspA_IM30	Below threshold	PspA_IM30	249	WP_091540509.1	len=249	ExpAA=0.00	First60=0.00	PredHel=0	Topology=o
RS_GCF_900113045.1	Bacteria	d__Bacteria;p__Bacteroidota;c__Bacteroidia;o__Cytophagales;f__Bernardetiaceae;g__Thermoflexibacter;s__Thermoflexibacter ruber	Thermoflexibacter ruber	Bacteroidota	WP_091542646.1	PspA_IM30	Below threshold	PspA_IM30	271	WP_091542646.1	len=271	ExpAA=0.00	First60=0.00	PredHel=0	Topology=o
RS_GCF_900113285.1	Bacteria	d__Bacteria;p__Bacteroidota;c__Bacteroidia;o__Cytophagales;f__Hymenobacteraceae;g__Pontibacter;s__Pontibacter chinhatensis	Pontibacter chinhatensis	Bacteroidota	WP_092105240.1	PspA_IM30	Below threshold	PspA_IM30	243	WP_092105240.1	len=243	ExpAA=0.00	First60=0.00	PredHel=0	Topology=o
RS_GCF_900115015.1	Bacteria	d__Bacteria;p__Bacteroidota;c__Bacteroidia;o__Flavobacteriales;f__Weeksellaceae;g__Algoriella;s__Algoriella xinjiangensis	Algoriella xinjiangensis	Bacteroidota	WP_092907247.1	PspA_IM30	Below threshold	PspA_IM30	233	WP_092907247.1	len=233	ExpAA=0.00	First60=0.00	PredHel=0	Topology=o
RS_GCF_900115115.1	Bacteria	d__Bacteria;p__Bacteroidota;c__Bacteroidia;o__Flavobacteriales;f__Flavobacteriaceae;g__Flavobacterium_A;s__Flavobacterium_A ummariense	Flavobacterium ummariense	Bacteroidota	WP_091520932.1	PspA_IM30	Below threshold	PspA_IM30	230	WP_091520932.1	len=230	ExpAA=0.00	First60=0.00	PredHel=0	Topology=o
RS_GCF_900115775.1	Bacteria	d__Bacteria;p__Bacteroidota;c__Bacteroidia;o__Cytophagales;f__Hymenobacteraceae;g__Hymenobacter;s__Hymenobacter arizonensis	Siccationidurans arizonensis	Bacteroidota	WP_092675657.1	PspA_IM30	Below threshold	PspA_IM30	235	WP_092675657.1	len=235	ExpAA=0.00	First60=0.00	PredHel=0	Topology=o
RS_GCF_900115875.1	Bacteria	d__Bacteria;p__Bacteroidota;c__Bacteroidia;o__Flavobacteriales;f__Flavobacteriaceae;g__Flavobacterium;s__Flavobacterium akiainvivens	Flavobacterium akiainvivens	Bacteroidota	WP_054408882.1	PspA_IM30	Below threshold	PspA_IM30	237	WP_054408882.1	len=237	ExpAA=0.00	First60=0.00	PredHel=0	Topology=o
RS_GCF_900116425.1	Bacteria	d__Bacteria;p__Bacteroidota;c__Bacteroidia;o__Flavobacteriales;f__Crocinitomicaceae;g__Lishizhenia;s__Lishizhenia tianjinensis	Lishizhenia tianjinensis	Bacteroidota	WP_090246933.1	PspA_IM30	Below threshold	PspA_IM30	234	WP_090246933.1	len=234	ExpAA=0.00	First60=0.00	PredHel=0	Topology=o
RS_GCF_900116665.1	Bacteria	d__Bacteria;p__Bacteroidota;c__Bacteroidia;o__Flavobacteriales;f__Flavobacteriaceae;g__Pustulibacterium;s__Pustulibacterium marinum	Pustulibacterium marinum	Bacteroidota	WP_093026141.1	PspA_IM30	Below threshold	PspA_IM30	236	WP_093026141.1	len=236	ExpAA=0.00	First60=0.00	PredHel=0	Topology=o
RS_GCF_900116885.1	Bacteria	d__Bacteria;p__Bacteroidota;c__Bacteroidia;o__Cytophagales;f__Hymenobacteraceae;g__Pontibacter;s__Pontibacter akesuensis	Pontibacter akesuensis	Bacteroidota	WP_068837163.1	PspA_IM30	Below threshold	PspA_IM30	242	WP_068837163.1	len=242	ExpAA=0.00	First60=0.00	PredHel=0	Topology=o
RS_GCF_900129005.1	Bacteria	d__Bacteria;p__Bacteroidota;c__Bacteroidia;o__Flavobacteriales;f__Flavobacteriaceae;g__Leeuwenhoekiella;s__Leeuwenhoekiella marinoflava	Leeuwenhoekiella marinoflava DSM 3653	Bacteroidota	WP_073096538.1	PspA_IM30	Below threshold	PspA_IM30	239	WP_073096538.1	len=239	ExpAA=0.00	First60=0.00	PredHel=0	Topology=o
RS_GCF_900129105.1	Bacteria	d__Bacteria;p__Bacteroidota;c__Bacteroidia;o__Flavobacteriales;f__Weeksellaceae;g__Chryseobacterium;s__Chryseobacterium vrystaatense	Chryseobacterium sp. YR203	Bacteroidota	WP_073170755.1	PspA_IM30	Below threshold	PspA_IM30	233	WP_073170755.1	len=233	ExpAA=0.00	First60=0.00	PredHel=0	Topology=o
RS_GCF_900129315.1	Bacteria	d__Bacteria;p__Bacteroidota;c__Rhodothermia;o__Balneolales;f__Balneolaceae;g__Aliifodinibius;s__Aliifodinibius roseus	Aliifodinibius roseus	Bacteroidota	WP_073059764.1	PspA_IM30	Below threshold	PspA_IM30	263	WP_073059764.1	len=263	ExpAA=0.00	First60=0.00	PredHel=0	Topology=o
RS_GCF_900129385.1	Bacteria	d__Bacteria;p__Bacteroidota;c__Bacteroidia;o__Flavobacteriales;f__Weeksellaceae;g__Chryseobacterium;s__Chryseobacterium takakiae	Chryseobacterium takakiae	Bacteroidota	WP_072884084.1	PspA_IM30	Below threshold	PspA_IM30	233	WP_072884084.1	len=233	ExpAA=0.00	First60=0.00	PredHel=0	Topology=o
RS_GCF_900129465.1	Bacteria	d__Bacteria;p__Bacteroidota;c__Bacteroidia;o__Chitinophagales;f__Chitinophagaceae;g__Chitinophaga;s__Chitinophaga niabensis	Chitinophaga niabensis	Bacteroidota	WP_074238887.1	PspA_IM30	Below threshold	PspA_IM30	236	WP_074238887.1	len=236	ExpAA=0.00	First60=0.00	PredHel=0	Topology=o
RS_GCF_900129475.1	Bacteria	d__Bacteria;p__Bacteroidota;c__Bacteroidia;o__Flavobacteriales;f__Flavobacteriaceae;g__Tenacibaculum;s__Tenacibaculum mesophilum	Tenacibaculum mesophilum	Bacteroidota	WP_073181346.1	PspA_IM30	Below threshold	PspA_IM30	237	WP_073181346.1	len=237	ExpAA=0.00	First60=0.00	PredHel=0	Topology=o
RS_GCF_900141785.1	Bacteria	d__Bacteria;p__Bacteroidota;c__Bacteroidia;o__Flavobacteriales;f__Flavobacteriaceae;g__Aquimarina;s__Aquimarina spongiae	Aquimarina spongiae	Bacteroidota	WP_073315681.1	PspA_IM30	Below threshold	PspA_IM30	237	WP_073315681.1	len=237	ExpAA=0.00	First60=0.00	PredHel=0	Topology=o
RS_GCF_900141885.1	Bacteria	d__Bacteria;p__Bacteroidota;c__Bacteroidia;o__Flavobacteriales;f__Flavobacteriaceae;g__Mesonia;s__Mesonia phycicola	Mesonia phycicola	Bacteroidota	WP_073147323.1	PspA_IM30	Below threshold	PspA_IM30	236	WP_073147323.1	len=236	ExpAA=0.00	First60=0.00	PredHel=0	Topology=o
RS_GCF_900142055.1	Bacteria	d__Bacteria;p__Bacteroidota;c__Bacteroidia;o__Flavobacteriales;f__Flavobacteriaceae;g__Flavobacterium;s__Flavobacterium haoranii	Flavobacterium haoranii	Bacteroidota	WP_072785079.1	PspA_IM30	Below threshold	PspA_IM30	233	WP_072785079.1	len=233	ExpAA=0.00	First60=0.00	PredHel=0	Topology=o
RS_GCF_900142175.1	Bacteria	d__Bacteria;p__Bacteroidota;c__Bacteroidia;o__Flavobacteriales;f__Flavobacteriaceae;g__Maribacter;s__Maribacter aquivivus	Maribacter aquivivus	Bacteroidota	WP_073244309.1	PspA_IM30	Below threshold	PspA_IM30	237	WP_073244309.1	len=237	ExpAA=0.00	First60=0.00	PredHel=0	Topology=o
RS_GCF_900142415.1	Bacteria	d__Bacteria;p__Bacteroidota;c__Rhodothermia;o__Rhodothermales;f__Rhodothermaceae;g__Rhodothermus;s__Rhodothermus profundi	Rhodothermus profundi	Bacteroidota	WP_072716487.1	PspA_IM30	Below threshold	PspA_IM30	261	WP_072716487.1	len=261	ExpAA=0.01	First60=0.01	PredHel=0	Topology=o
RS_GCF_900142565.1	Bacteria	d__Bacteria;p__Bacteroidota;c__Bacteroidia;o__Flavobacteriales;f__Weeksellaceae;g__Chishuiella;s__Chishuiella changwenlii	Chishuiella changwenlii	Bacteroidota	WP_072933236.1	PspA_IM30	Below threshold	PspA_IM30	233	WP_072933236.1	len=233	ExpAA=0.00	First60=0.00	PredHel=0	Topology=o
RS_GCF_900155985.1	Bacteria	d__Bacteria;p__Bacteroidota;c__Bacteroidia;o__Flavobacteriales;f__Flavobacteriaceae;g__Maribacter;s__Maribacter ulvicola	Maribacter ulvicola	Bacteroidota	WP_076548331.1	PspA_IM30	Below threshold	PspA_IM30	237	WP_076548331.1	len=237	ExpAA=0.00	First60=0.00	PredHel=0	Topology=o
RS_GCF_900156015.1	Bacteria	d__Bacteria;p__Bacteroidota;c__Bacteroidia;o__Flavobacteriales;f__Weeksellaceae;g__Chryseobacterium;s__	Chryseobacterium sp. RU33C	Bacteroidota	WP_076595238.1	PspA_IM30	Below threshold	PspA_IM30	233	WP_076595238.1	len=233	ExpAA=0.00	First60=0.00	PredHel=0	Topology=o
RS_GCF_900156735.1	Bacteria	d__Bacteria;p__Bacteroidota;c__Bacteroidia;o__Flavobacteriales;f__Weeksellaceae;g__Chryseobacterium;s__Chryseobacterium ureilyticum	Chryseobacterium ureilyticum	Bacteroidota	WP_076551825.1	PspA_IM30	Below threshold	PspA_IM30	233	WP_076551825.1	len=233	ExpAA=0.00	First60=0.00	PredHel=0	Topology=o
RS_GCF_900156765.1	Bacteria	d__Bacteria;p__Bacteroidota;c__Bacteroidia;o__Chitinophagales;f__Chitinophagaceae;g__Filimonas;s__Filimonas lacunae	Filimonas lacunae	Bacteroidota	WP_076382361.1	PspA_IM30	Below threshold	PspA_IM30	237	WP_076382361.1	len=237	ExpAA=0.00	First60=0.00	PredHel=0	Topology=o
RS_GCF_900176135.1	Bacteria	d__Bacteria;p__Bacteroidota;c__Bacteroidia;o__Cytophagales;f__Hymenobacteraceae;g__Hymenobacter;s__Hymenobacter roseosalivarius	Hymenobacter roseosalivarius DSM 11622	Bacteroidota	WP_084446864.1	PspA_IM30	Below threshold	PspA_IM30	238	WP_084446864.1	len=238	ExpAA=0.00	First60=0.00	PredHel=0	Topology=o
RS_GCF_900176425.1	Bacteria	d__Bacteria;p__Bacteroidota;c__Bacteroidia;o__Flavobacteriales;f__Weeksellaceae;g__Moheibacter;s__Moheibacter sediminis	Moheibacter sediminis	Bacteroidota	WP_084017241.1	PspA_IM30	Below threshold	PspA_IM30	231	WP_084017241.1	len=231	ExpAA=0.00	First60=0.00	PredHel=0	Topology=o
RS_GCF_900186945.1	Bacteria	d__Bacteria;p__Bacteroidota;c__Bacteroidia;o__Flavobacteriales;f__Weeksellaceae;g__Riemerella;s__Riemerella anatipestifer	Riemerella anatipestifer	Bacteroidota	WP_004919649.1	PspA_IM30	Below threshold	PspA_IM30	233	WP_004919649.1	len=233	ExpAA=0.00	First60=0.00	PredHel=0	Topology=o
RS_GCF_900187375.1	Bacteria	d__Bacteria;p__Bacteroidota;c__Bacteroidia;o__Cytophagales;f__Hymenobacteraceae;g__Hymenobacter;s__Hymenobacter gelipurpurascens	Hymenobacter gelipurpurascens	Bacteroidota	WP_088841656.1	PspA_IM30	Below threshold	PspA_IM30	234	WP_088841656.1	len=234	ExpAA=0.00	First60=0.00	PredHel=0	Topology=o
RS_GCF_900188255.1	Bacteria	d__Bacteria;p__Bacteroidota;c__Bacteroidia;o__Cytophagales;f__Hymenobacteraceae;g__Hymenobacter;s__Hymenobacter mucosus	Hymenobacter mucosus	Bacteroidota	WP_089332707.1	PspA_IM30	Below threshold	PspA_IM30	233	WP_089332707.1	len=233	ExpAA=0.00	First60=0.00	PredHel=0	Topology=o
RS_GCF_900188415.1	Bacteria	d__Bacteria;p__Bacteroidota;c__Bacteroidia;o__Flavobacteriales;f__Flavobacteriaceae;g__Maribacter;s__Maribacter sedimenticola	Maribacter sedimenticola	Bacteroidota	WP_089260378.1	PspA_IM30	Below threshold	PspA_IM30	237	WP_089260378.1	len=237	ExpAA=0.00	First60=0.00	PredHel=0	Topology=o
RS_GCF_900198195.1	Bacteria	d__Bacteria;p__Bacteroidota;c__Bacteroidia;o__Flavobacteriales;f__Flavobacteriaceae;g__Tenacibaculum;s__Tenacibaculum jejuense	Tenacibaculum jejuense	Bacteroidota	WP_095070744.1	PspA_IM30	Below threshold	PspA_IM30	234	WP_095070744.1	len=234	ExpAA=0.00	First60=0.00	PredHel=0	Topology=o
RS_GCF_900215295.1	Bacteria	d__Bacteria;p__Bacteroidota;c__Bacteroidia;o__Flavobacteriales;f__Flavobacteriaceae;g__Salinimicrobium;s__Salinimicrobium sediminis	Salinimicrobium sediminis	Bacteroidota	WP_097055338.1	PspA_IM30	Below threshold	PspA_IM30	238	WP_097055338.1	len=238	ExpAA=0.00	First60=0.00	PredHel=0	Topology=o
RS_GCF_900239305.1	Bacteria	d__Bacteria;p__Bacteroidota;c__Bacteroidia;o__Flavobacteriales;f__Flavobacteriaceae;g__Tenacibaculum;s__Tenacibaculum dicentrarchi_A	Tenacibaculum dicentrarchi	Bacteroidota	WP_101931217.1	PspA_IM30	Below threshold	PspA_IM30	232	WP_101931217.1	len=232	ExpAA=0.00	First60=0.00	PredHel=0	Topology=o
GB_GCA_000018565.1	Bacteria	d__Bacteria;p__Chloroflexota;c__Chloroflexia;o__Chloroflexales;f__Herpetosiphonaceae;g__Herpetosiphon;s__Herpetosiphon aurantiacus	Herpetosiphon aurantiacus DSM 785	Chloroflexota	ABX02831.1	PspA_IM30	Below threshold	PspA_IM30	220	ABX02831.1	len=220	ExpAA=0.00	First60=0.00	PredHel=0	Topology=o
GB_GCA_000018565.1	Bacteria	d__Bacteria;p__Chloroflexota;c__Chloroflexia;o__Chloroflexales;f__Herpetosiphonaceae;g__Herpetosiphon;s__Herpetosiphon aurantiacus	Herpetosiphon aurantiacus DSM 785	Chloroflexota	ABX02884.1	PspA_IM30	Below threshold	PspA_IM30	219	ABX02884.1	len=219	ExpAA=0.00	First60=0.00	PredHel=0	Topology=o
GB_GCA_001443375.1	Bacteria	d__Bacteria;p__Chloroflexota;c__Ellin6529;o__CSP1-4;f__CSP1-4;g__CSP1-4;s__	Chloroflexi bacterium CSP1-4	Chloroflexota	KRT62869.1	PspA_IM30	Below threshold	PspA_IM30	237	KRT62869.1	len=237	ExpAA=0.00	First60=0.00	PredHel=0	Topology=o
GB_GCA_001567085.1	Bacteria	d__Bacteria;p__Chloroflexota;c__Anaerolineae;o__SBR1031;f__A4b;g__OLB15;s__	Chloroflexi bacterium OLB15	Chloroflexota	KXK17396.1	PspA_IM30	Below threshold	PspA_IM30	246	KXK17396.1	len=246	ExpAA=0.00	First60=0.00	PredHel=0	Topology=o
GB_GCA_001567485.1	Bacteria	d__Bacteria;p__Chloroflexota;c__Anaerolineae;o__SBR1031;f__A4b;g__OLB13;s__	Chloroflexi bacterium OLB13	Chloroflexota	KXK54541.1	PspA_IM30	Below threshold	PspA_IM30	227	KXK54541.1	len=227	ExpAA=0.00	First60=0.00	PredHel=0	Topology=o
GB_GCA_001794945.1	Bacteria	d__Bacteria;p__Chloroflexota;c__Ellin6529;o__CSP1-4;f__CSP1-4;g__GWC2-73-18;s__	Chloroflexi bacterium GWC2_73_18	Chloroflexota	OGN87576.1	PspA_IM30	Below threshold	PspA_IM30	239	OGN87576.1	len=239	ExpAA=0.00	First60=0.00	PredHel=0	Topology=o
GB_GCA_001795115.1	Bacteria	d__Bacteria;p__Chloroflexota;c__Anaerolineae;o__Anaerolineales;f__COMBO-62-14;g__RBG-16-48-8;s__	Chloroflexi bacterium RBG_16_48_8	Chloroflexota	OGO20851.1	PspA_IM30	Below threshold	PspA_IM30	226	OGO20851.1	len=226	ExpAA=0.00	First60=0.00	PredHel=0	Topology=o
GB_GCA_001797035.1	Bacteria	d__Bacteria;p__Chloroflexota;c__Ellin6529;o__CSP1-4;f__CSP1-4;g__RBG-16-72-14;s__	Chloroflexi bacterium RBG_16_72_14	Chloroflexota	OGO55548.1	PspA_IM30	Below threshold	PspA_IM30	242	OGO55548.1	len=242	ExpAA=0.00	First60=0.00	PredHel=0	Topology=o
GB_GCA_001797105.1	Bacteria	d__Bacteria;p__Chloroflexota;c__Anaerolineae;o__Anaerolineales;f__COMBO-62-14;g__9FT-COMBO-62-14;s__	Chloroflexi bacterium RBG_19FT_COMBO_62_14	Chloroflexota	OGO67840.1	PspA_IM30	Below threshold	PspA_IM30	236	OGO67840.1	len=236	ExpAA=0.00	First60=0.00	PredHel=0	Topology=o
GB_GCA_001871755.1	Bacteria	d__Bacteria;p__Chloroflexota;c__Anaerolineae;o__CG2-30-64-16;f__CG2-30-64-16;g__CG2-30-64-16;s__	Anaerolineae bacterium CG2_30_64_16	Chloroflexota	OIO92038.1	PspA_IM30	Below threshold	PspA_IM30	228	OIO92038.1	len=228	ExpAA=0.00	First60=0.00	PredHel=0	Topology=o
GB_GCA_001871755.1	Bacteria	d__Bacteria;p__Chloroflexota;c__Anaerolineae;o__CG2-30-64-16;f__CG2-30-64-16;g__CG2-30-64-16;s__	Anaerolineae bacterium CG2_30_64_16	Chloroflexota	OIO92037.1	PspA_IM30	Below threshold	PspA_IM30	226	OIO92037.1	len=226	ExpAA=0.00	First60=0.00	PredHel=0	Topology=o
GB_GCA_001898225.1	Bacteria	d__Bacteria;p__Chloroflexota;c__Chloroflexia;o__54-19;f__54-19;g__54-19;s__	Chloroflexi bacterium 54-19	Chloroflexota	OJV96859.1	PspA_IM30	Below threshold	PspA_IM30	227	OJV96859.1	len=227	ExpAA=0.00	First60=0.00	PredHel=0	Topology=o
GB_GCA_001898225.1	Bacteria	d__Bacteria;p__Chloroflexota;c__Chloroflexia;o__54-19;f__54-19;g__54-19;s__	Chloroflexi bacterium 54-19	Chloroflexota	OJW04250.1	PspA_IM30	Below threshold	PspA_IM30	243	OJW04250.1	len=243	ExpAA=0.00	First60=0.00	PredHel=0	Topology=o
GB_GCA_001919995.1	Bacteria	d__Bacteria;p__Chloroflexota;c__Ktedonobacteria;o__Ktedonobacterales;f__Ktedonobacteraceae;g__UBA11361;s__UBA11361 sp3	Ktedonobacter sp. 13_1_20CM_4_53_11	Chloroflexota	OLE01661.1	PspA_IM30	Below threshold	PspA_IM30	301	OLE01661.1	len=301	ExpAA=0.08	First60=0.08	PredHel=0	Topology=o
GB_GCA_001920235.1	Bacteria	d__Bacteria;p__Chloroflexota;c__Ktedonobacteria;o__Ktedonobacterales;f__Ktedonobacteraceae;g__UBA11361;s__UBA11361 sp3	Ktedonobacter sp. 13_1_20CM_3_54_15	Chloroflexota	OLE33464.1	PspA_IM30	Below threshold	PspA_IM30	301	OLE33464.1	len=301	ExpAA=0.08	First60=0.08	PredHel=0	Topology=o
GB_GCA_001920235.1	Bacteria	d__Bacteria;p__Chloroflexota;c__Ktedonobacteria;o__Ktedonobacterales;f__Ktedonobacteraceae;g__UBA11361;s__UBA11361 sp3	Ktedonobacter sp. 13_1_20CM_3_54_15	Chloroflexota	OLE33481.1	PspA_IM30	Below threshold	PspA_IM30	242	OLE33481.1	len=242	ExpAA=0.01	First60=0.01	PredHel=0	Topology=o
GB_GCA_002084875.1	Bacteria	d__Bacteria;p__Chloroflexota;c__Anaerolineae;o__4572-78;f__4572-78;g__4572-78;s__	Anaerolineaceae bacterium 4572_78	Chloroflexota	OQY44206.1	PspA_IM30	Below threshold	PspA_IM30	235	OQY44206.1	len=235	ExpAA=0.00	First60=0.00	PredHel=0	Topology=o
GB_GCA_002148365.1	Bacteria	d__Bacteria;p__Chloroflexota;c__Anaerolineae;o__Caldilineales;f__Caldilineaceae;g__Litorilinea;s__Litorilinea aerophila	Litorilinea aerophila	Chloroflexota	OUC08121.1	PspA_IM30	Below threshold	PspA_IM30	225	OUC08121.1	len=225	ExpAA=0.00	First60=0.00	PredHel=0	Topology=o
GB_GCA_002401285.1	Bacteria	d__Bacteria;p__Chloroflexota;c__Dehalococcoidia;o__UBA3495;f__UBA3495;g__UBA11650;s__	SAR202 cluster bacterium	Chloroflexota	PCI17306.1	PspA_IM30	Below threshold	PspA_IM30	241	PCI17306.1	len=241	ExpAA=0.00	First60=0.00	PredHel=0	Topology=o
GB_GCA_002746795.1	Bacteria	d__Bacteria;p__Chloroflexota;c__Anaerolineae;o__Promineofilales;f__Promineofilaceae;g__GCA-2746795;s__	Chloroflexi bacterium	Chloroflexota	PID87272.1	PspA_IM30	Below threshold	PspA_IM30	224	PID87272.1	len=224	ExpAA=0.00	First60=0.00	PredHel=0	Topology=o
GB_GCA_002794505.1	Bacteria	d__Bacteria;p__Chloroflexota;c__Anaerolineae;o__SBR1031;f__A4b;g__GCA-2794505;s__	Chloroflexi bacterium	Chloroflexota	PJF23190.1	PspA_IM30	Below threshold	PspA_IM30	231	PJF23190.1	len=231	ExpAA=0.00	First60=0.00	PredHel=0	Topology=o
GB_GCA_002794515.1	Bacteria	d__Bacteria;p__Chloroflexota;c__Anaerolineae;o__SBR1031;f__A4b;g__GCA-2794515;s__	Chloroflexi bacterium	Chloroflexota	PJF30013.1	PspA_IM30	Below threshold	PspA_IM30	230	PJF30013.1	len=230	ExpAA=0.00	First60=0.00	PredHel=0	Topology=o
GB_GCA_002794515.1	Bacteria	d__Bacteria;p__Chloroflexota;c__Anaerolineae;o__SBR1031;f__A4b;g__GCA-2794515;s__	Chloroflexi bacterium	Chloroflexota	PJF29358.1	PspA_IM30	Below threshold	PspA_IM30	225	PJF29358.1	len=225	ExpAA=0.00	First60=0.00	PredHel=0	Topology=o
GB_GCA_002794555.1	Bacteria	d__Bacteria;p__Chloroflexota;c__Anaerolineae;o__SBR1031;f__UBA2796;g__GCA-2794555;s__	Chloroflexi bacterium	Chloroflexota	PJF35111.1	PspA_IM30	Below threshold	PspA_IM30	221	PJF35111.1	len=221	ExpAA=0.01	First60=0.01	PredHel=0	Topology=o
GB_GCA_002794555.1	Bacteria	d__Bacteria;p__Chloroflexota;c__Anaerolineae;o__SBR1031;f__UBA2796;g__GCA-2794555;s__	Chloroflexi bacterium	Chloroflexota	PJF36008.1	PspA_IM30	Below threshold	PspA_IM30	246	PJF36008.1	len=246	ExpAA=0.00	First60=0.00	PredHel=0	Topology=o
GB_GCA_002816705.1	Bacteria	d__Bacteria;p__Chloroflexota;c__Dehalococcoidia;o__SAR202;f__UBA11138;g__Casp-Chloro-G4;s__	SAR202 cluster bacterium Casp-Chloro-G4	Chloroflexota	PKB61932.1	PspA_IM30	Below threshold	PspA_IM30	243	PKB61932.1	len=243	ExpAA=0.00	First60=0.00	PredHel=0	Topology=o
GB_GCA_002842085.1	Bacteria	d__Bacteria;p__Chloroflexota;c__Anaerolineae;o__CG2-30-64-16;f__CG2-30-64-16;g__CG2-30-64-16;s__	Chloroflexi bacterium HGW-Chloroflexi-1	Chloroflexota	PKO22279.1	PspA_IM30	Below threshold	PspA_IM30	226	PKO22279.1	len=226	ExpAA=0.00	First60=0.00	PredHel=0	Topology=o
GB_GCA_002861625.1	Bacteria	d__Bacteria;p__Chloroflexota;c__Chloroflexia;o__Chloroflexales;f__Herpetosiphonaceae;g__GCA-2861625;s__	Chloroflexi bacterium	Chloroflexota	PLS78743.1	PspA_IM30	Below threshold	PspA_IM30	221	PLS78743.1	len=221	ExpAA=0.00	First60=0.00	PredHel=0	Topology=o
RS_GCF_000016665.1	Bacteria	d__Bacteria;p__Chloroflexota;c__Chloroflexia;o__Chloroflexales;f__Roseiflexaceae;g__Roseiflexus;s__	Roseiflexus sp. RS-1	Chloroflexota	WP_011958863.1	PspA_IM30	Below threshold	PspA_IM30	220	WP_011958863.1	len=220	ExpAA=0.00	First60=0.00	PredHel=0	Topology=o
RS_GCF_000017805.1	Bacteria	d__Bacteria;p__Chloroflexota;c__Chloroflexia;o__Chloroflexales;f__Roseiflexaceae;g__Roseiflexus;s__Roseiflexus castenholzii	Roseiflexus castenholzii DSM 13941	Chloroflexota	WP_012119441.1	PspA_IM30	Below threshold	PspA_IM30	220	WP_012119441.1	len=220	ExpAA=0.00	First60=0.00	PredHel=0	Topology=o
RS_GCF_000018865.1	Bacteria	d__Bacteria;p__Chloroflexota;c__Chloroflexia;o__Chloroflexales;f__Chloroflexaceae;g__Chloroflexus;s__Chloroflexus aurantiacus	Chloroflexus aurantiacus J-10-fl	Chloroflexota	YP_001635906.1	PspA_IM30	Below threshold	PspA_IM30	220	YP_001635906.1	len=220	ExpAA=0.00	First60=0.00	PredHel=0	Topology=o
RS_GCF_000021685.1	Bacteria	d__Bacteria;p__Chloroflexota;c__Chloroflexia;o__Thermomicrobiales;f__Thermomicrobiaceae;g__Thermomicrobium;s__Thermomicrobium roseum	Thermomicrobium roseum DSM 5159	Chloroflexota	WP_012642151.1	PspA_IM30	Below threshold	PspA_IM30	246	WP_012642151.1	len=246	ExpAA=0.00	First60=0.00	PredHel=0	Topology=o
RS_GCF_000021945.1	Bacteria	d__Bacteria;p__Chloroflexota;c__Chloroflexia;o__Chloroflexales;f__Chloroflexaceae;g__Chloroflexus;s__Chloroflexus aggregans	Chloroflexus aggregans DSM 9485	Chloroflexota	WP_015941793.1	PspA_IM30	Below threshold	PspA_IM30	220	WP_015941793.1	len=220	ExpAA=0.00	First60=0.00	PredHel=0	Topology=o
RS_GCF_000022185.1	Bacteria	d__Bacteria;p__Chloroflexota;c__Chloroflexia;o__Chloroflexales;f__Chloroflexaceae;g__Chloroflexus;s__Chloroflexus aurantiacus	Chloroflexus sp. Y-400-fl	Chloroflexota	WP_012258171.1	PspA_IM30	Below threshold	PspA_IM30	220	WP_012258171.1	len=220	ExpAA=0.00	First60=0.00	PredHel=0	Topology=o
RS_GCF_000024985.1	Bacteria	d__Bacteria;p__Chloroflexota;c__Chloroflexia;o__Thermomicrobiales;f__Thermomicrobiaceae;g__Sphaerobacter;s__Sphaerobacter thermophilus	Sphaerobacter thermophilus DSM 20745	Chloroflexota	WP_012871570.1	PspA_IM30	Below threshold	PspA_IM30	246	WP_012871570.1	len=246	ExpAA=0.00	First60=0.00	PredHel=0	Topology=o
RS_GCF_000025005.1	Bacteria	d__Bacteria;p__Chloroflexota;c__Chloroflexia;o__Thermobaculales;f__Thermobaculaceae;g__Thermobaculum;s__Thermobaculum terrenum	Thermobaculum terrenum ATCC BAA-798	Chloroflexota	WP_083768814.1	PspA_IM30	Below threshold	PspA_IM30	244	WP_083768814.1	len=244	ExpAA=0.00	First60=0.00	PredHel=0	Topology=o
RS_GCF_000152145.1	Bacteria	d__Bacteria;p__Chloroflexota;c__Chloroflexia;o__Chloroflexales;f__Chloroflexaceae;g__Oscillochloris;s__Oscillochloris trichoides	Oscillochloris trichoides DG-6	Chloroflexota	WP_044200289.1	PspA_IM30		PspA_IM30	220	WP_044200289.1	len=220	ExpAA=0.00	First60=0.00	PredHel=0	Topology=o
RS_GCF_000281175.1	Bacteria	d__Bacteria;p__Chloroflexota;c__Anaerolineae;o__Caldilineales;f__Caldilineaceae;g__Caldilinea;s__Caldilinea aerophila	Caldilinea aerophila DSM 14535 = NBRC 104270	Chloroflexota	WP_044276283.1	PspA_IM30	Below threshold	PspA_IM30	226	WP_044276283.1	len=226	ExpAA=0.00	First60=0.00	PredHel=0	Topology=o
RS_GCF_000297255.1	Bacteria	d__Bacteria;p__Chloroflexota;c__Chloroflexia;o__Thermomicrobiales;f__Thermomicrobiaceae;g__Nitrolancea;s__Nitrolancea hollandica	Nitrolancea hollandica Lb	Chloroflexota	WP_008478940.1	PspA_IM30	Below threshold	PspA_IM30	233	WP_008478940.1	len=233	ExpAA=0.00	First60=0.00	PredHel=0	Topology=o
RS_GCF_000297255.1	Bacteria	d__Bacteria;p__Chloroflexota;c__Chloroflexia;o__Thermomicrobiales;f__Thermomicrobiaceae;g__Nitrolancea;s__Nitrolancea hollandica	Nitrolancea hollandica Lb	Chloroflexota	WP_008481123.1	PspA_IM30	Below threshold	PspA_IM30	244	WP_008481123.1	len=244	ExpAA=0.00	First60=0.00	PredHel=0	Topology=o
RS_GCF_000297255.1	Bacteria	d__Bacteria;p__Chloroflexota;c__Chloroflexia;o__Thermomicrobiales;f__Thermomicrobiaceae;g__Nitrolancea;s__Nitrolancea hollandica	Nitrolancea hollandica Lb	Chloroflexota	WP_008481975.1	PspA_IM30	Below threshold	PspA_IM30	253	WP_008481975.1	len=253	ExpAA=0.00	First60=0.00	PredHel=0	Topology=o
RS_GCF_000516515.1	Bacteria	d__Bacteria;p__Chloroflexota;c__Chloroflexia;o__Chloroflexales;f__Chloroflexaceae;g__Chloroflexus;s__	Chloroflexus sp. Y-396-1	Chloroflexota	WP_028457244.1	PspA_IM30	Below threshold	PspA_IM30	220	WP_028457244.1	len=220	ExpAA=0.00	First60=0.00	PredHel=0	Topology=o
RS_GCF_000702505.1	Bacteria	d__Bacteria;p__Chloroflexota;c__Ktedonobacteria;o__Ktedonobacterales;f__Ktedonobacteraceae;g__Thermogemmatispora;s__Thermogemmatispora carboxidivorans	Thermogemmatispora carboxidivorans	Chloroflexota	WP_081838549.1	PspA_IM30	Below threshold	PspA_IM30	254	WP_081838549.1	len=254	ExpAA=0.00	First60=0.00	PredHel=0	Topology=o
RS_GCF_000735195.1	Bacteria	d__Bacteria;p__Chloroflexota;c__Chloroflexia;o__Chloroflexales;f__Chloroflexaceae;g__Chloroflexus;s__	Chloroflexus sp. MS-G	Chloroflexota	WP_031460874.1	PspA_IM30	Below threshold	PspA_IM30	220	WP_031460874.1	len=220	ExpAA=0.00	First60=0.00	PredHel=0	Topology=o
RS_GCF_000744775.1	Bacteria	d__Bacteria;p__Chloroflexota;c__Chloroflexia;o__Thermomicrobiales;f__Thermomicrobiaceae;g__Thermorudis;s__Thermorudis peleae	Thermorudis peleae	Chloroflexota	WP_038038933.1	PspA_IM30	Below threshold	PspA_IM30	248	WP_038038933.1	len=248	ExpAA=0.00	First60=0.00	PredHel=0	Topology=o
RS_GCF_001293545.1	Bacteria	d__Bacteria;p__Chloroflexota;c__Anaerolineae;o__Ardenticatenales;f__Ardenticatenaceae;g__Ardenticatena;s__Ardenticatena maritima	Ardenticatena maritima	Chloroflexota	WP_054493542.1	PspA_IM30	Below threshold	PspA_IM30	244	WP_054493542.1	len=244	ExpAA=0.00	First60=0.00	PredHel=0	Topology=o
RS_GCF_001306135.1	Bacteria	d__Bacteria;p__Chloroflexota;c__Chloroflexia;o__Chloroflexales;f__Herpetosiphonaceae;g__Herpetosiphon;s__Herpetosiphon geysericola	Herpetosiphon geysericola	Chloroflexota	WP_054536778.1	PspA_IM30	Below threshold	PspA_IM30	220	WP_054536778.1	len=220	ExpAA=0.00	First60=0.00	PredHel=0	Topology=o
RS_GCF_001306135.1	Bacteria	d__Bacteria;p__Chloroflexota;c__Chloroflexia;o__Chloroflexales;f__Herpetosiphonaceae;g__Herpetosiphon;s__Herpetosiphon geysericola	Herpetosiphon geysericola	Chloroflexota	WP_054536825.1	PspA_IM30	Below threshold	PspA_IM30	219	WP_054536825.1	len=219	ExpAA=0.00	First60=0.00	PredHel=0	Topology=o
RS_GCF_001306175.1	Bacteria	d__Bacteria;p__Chloroflexota;c__Anaerolineae;o__Ardenticatenales;f__Ardenticatenaceae;g__Ardenticatena;s__Ardenticatena maritima	Ardenticatena maritima	Chloroflexota	WP_054493542.1	PspA_IM30	Below threshold	PspA_IM30	244	WP_054493542.1	len=244	ExpAA=0.00	First60=0.00	PredHel=0	Topology=o
RS_GCF_001650695.1	Bacteria	d__Bacteria;p__Chloroflexota;c__Chloroflexia;o__Chloroflexales;f__Chloroflexaceae;g__Chloroflexus;s__Chloroflexus islandicus	Chloroflexus islandicus	Chloroflexota	WP_066784737.1	PspA_IM30	Below threshold	PspA_IM30	220	WP_066784737.1	len=220	ExpAA=0.00	First60=0.00	PredHel=0	Topology=o
RS_GCF_001748285.1	Bacteria	d__Bacteria;p__Chloroflexota;c__Ktedonobacteria;o__Ktedonobacterales;f__Ktedonobacteraceae;g__Thermogemmatispora;s__Thermogemmatispora onikobensis	Thermogemmatispora onikobensis	Chloroflexota	WP_069803422.1	PspA_IM30	Below threshold	PspA_IM30	353	WP_069803422.1	len=353	ExpAA=0.00	First60=0.00	PredHel=0	Topology=o
RS_GCF_002532075.1	Bacteria	d__Bacteria;p__Chloroflexota;c__Chloroflexia;o__Chloroflexales;f__Chloroflexaceae;g__Chloroploca;s__Chloroploca asiatica	Candidatus Chloroploca asiatica	Chloroflexota	WP_097653170.1	PspA_IM30	Below threshold	PspA_IM30	219	WP_097653170.1	len=219	ExpAA=0.00	First60=0.00	PredHel=0	Topology=o
RS_GCF_002532535.1	Bacteria	d__Bacteria;p__Chloroflexota;c__Chloroflexia;o__Chloroflexales;f__Chloroflexaceae;g__Chloroploca;s__	Chloroflexi bacterium Kir15-3F	Chloroflexota	WP_097645469.1	PspA_IM30	Below threshold	PspA_IM30	220	WP_097645469.1	len=220	ExpAA=0.00	First60=0.00	PredHel=0	Topology=o
RS_GCF_002563855.1	Bacteria	d__Bacteria;p__Chloroflexota;c__Dehalococcoidia;o__UBA2991;f__UBA2991;g__G233;s__	Chloroflexi bacterium G233	Chloroflexota	WP_098502575.1	PspA_IM30	Below threshold	PspA_IM30	235	WP_098502575.1	len=235	ExpAA=0.00	First60=0.00	PredHel=0	Topology=o
GB_GCA_000015705.1	Bacteria	d__Bacteria;p__Cyanobacteriota;c__Cyanobacteriia;o__Synechococcales_A;f__Cyanobiaceae;g__Prochlorococcus_C;s__Prochlorococcus_C marinus_A	Prochlorococcus marinus str. MIT 9303	Cyanobacteriota	ABM77373.1	PspA_IM30	Below threshold	PspA_IM30	267	ABM77373.1	len=267	ExpAA=0.00	First60=0.00	PredHel=0	Topology=o
GB_GCA_000204075.1	Bacteria	d__Bacteria;p__Cyanobacteriota;c__Cyanobacteriia;o__Cyanobacteriales;f__Nostocaceae;g__Trichormus;s__Trichormus variabilis	Trichormus variabilis ATCC 29413	Cyanobacteriota	ABA19787.1	PspA_IM30	Below threshold	PspA_IM30	258	ABA19787.1	len=258	ExpAA=0.00	First60=0.00	PredHel=0	Topology=o
GB_GCA_000204075.1	Bacteria	d__Bacteria;p__Cyanobacteriota;c__Cyanobacteriia;o__Cyanobacteriales;f__Nostocaceae;g__Trichormus;s__Trichormus variabilis	Trichormus variabilis ATCC 29413	Cyanobacteriota	ABA19788.1	PspA_IM30	Below threshold	PspA_IM30	281	ABA19788.1	len=281	ExpAA=21.58	First60=21.58	PredHel=1	Topology=i17-39o
GB_GCA_000317655.1	Bacteria	d__Bacteria;p__Cyanobacteriota;c__Cyanobacteriia;o__Cyanobacteriales;f__Cyanobacteriaceae;g__Cyanobacterium;s__Cyanobacterium stanieri	Cyanobacterium stanieri PCC 7202	Cyanobacteriota	AFZ48524.1	PspA_IM30	Below threshold	PspA_IM30	259	AFZ48524.1	len=259	ExpAA=0.00	First60=0.00	PredHel=0	Topology=o
GB_GCA_000341585.2	Bacteria	d__Bacteria;p__Cyanobacteriota;c__Cyanobacteriia;o__Synechococcales_B;f__Prochlorotrichaceae;g__Prochlorothrix;s__Prochlorothrix hollandica	Prochlorothrix hollandica PCC 9006 = CALU 1027	Cyanobacteriota	KKJ01112.1	PspA_IM30	Below threshold	PspA_IM30	259	KKJ01112.1	len=259	ExpAA=0.00	First60=0.00	PredHel=0	Topology=o
GB_GCA_000613065.1	Bacteria	d__Bacteria;p__Cyanobacteriota;c__Cyanobacteriia;o__Cyanobacteriales;f__Nostocaceae;g__Richelia;s__Richelia intracellularis	Richelia intracellularis	Cyanobacteriota	CDN09862.1	PspA_IM30	Below threshold	PspA_IM30	258	CDN09862.1	len=258	ExpAA=0.00	First60=0.00	PredHel=0	Topology=o
GB_GCA_000708525.1	Bacteria	d__Bacteria;p__Cyanobacteriota;c__Cyanobacteriia;o__Synechococcales_A;f__Cyanobiaceae;g__Cyanobium;s__	Cyanobium sp. CACIAM 14	Cyanobacteriota	KEF43154.1	PspA_IM30	Below threshold	PspA_IM30	257	KEF43154.1	len=257	ExpAA=0.00	First60=0.00	PredHel=0	Topology=o
GB_GCA_000737945.1	Bacteria	d__Bacteria;p__Cyanobacteriota;c__Cyanobacteriia;o__Cyanobacteriales;f__Microcystaceae;g__Atelocyanobacterium;s__Atelocyanobacterium thalassa_A	Candidatus Atelocyanobacterium thalassa isolate SIO64986	Cyanobacteriota	KFF41230.1	PspA_IM30	Below threshold	PspA_IM30	258	KFF41230.1	len=258	ExpAA=0.00	First60=0.00	PredHel=0	Topology=o
GB_GCA_001007635.1	Bacteria	d__Bacteria;p__Cyanobacteriota;c__Cyanobacteriia;o__Synechococcales_A;f__Cyanobiaceae;g__Synechococcus_B;s__Synechococcus_B spongiarum	Candidatus Synechococcus spongiarum 15L	Cyanobacteriota	KKZ14469.1	PspA_IM30	Below threshold	PspA_IM30	255	KKZ14469.1	len=255	ExpAA=0.00	First60=0.00	PredHel=0	Topology=o
GB_GCA_001007665.1	Bacteria	d__Bacteria;p__Cyanobacteriota;c__Cyanobacteriia;o__Synechococcales_A;f__Cyanobiaceae;g__Synechococcus_B;s__Synechococcus_B spongiarum_B	Candidatus Synechococcus spongiarum SP3	Cyanobacteriota	KKZ12841.1	PspA_IM30	Below threshold	PspA_IM30	258	KKZ12841.1	len=258	ExpAA=0.00	First60=0.00	PredHel=0	Topology=o
GB_GCA_001314865.1	Bacteria	d__Bacteria;p__Cyanobacteriota;c__Cyanobacteriia;o__Phormidesmiales;f__Phormidesmiaceae;g__Phormidesmis;s__Phormidesmis priestleyi	Phormidesmis priestleyi Ana	Cyanobacteriota	KPQ34421.1	PspA_IM30	Below threshold	PspA_IM30	260	KPQ34421.1	len=260	ExpAA=0.00	First60=0.00	PredHel=0	Topology=o
GB_GCA_001314865.1	Bacteria	d__Bacteria;p__Cyanobacteriota;c__Cyanobacteriia;o__Phormidesmiales;f__Phormidesmiaceae;g__Phormidesmis;s__Phormidesmis priestleyi	Phormidesmis priestleyi Ana	Cyanobacteriota	KPQ35937.1	PspA_IM30	Below threshold	PspA_IM30	231	KPQ35937.1	len=231	ExpAA=0.00	First60=0.00	PredHel=0	Topology=o
GB_GCA_001314905.1	Bacteria	d__Bacteria;p__Cyanobacteriota;c__Cyanobacteriia;o__Cyanobacteriales;f__Geitlerinemaceae;g__Phormidium_A;s__	Phormidium sp. OSCR	Cyanobacteriota	KPQ39147.1	PspA_IM30	Below threshold	PspA_IM30	253	KPQ39147.1	len=253	ExpAA=0.00	First60=0.00	PredHel=0	Topology=o
GB_GCA_001438415.1	Bacteria	d__Bacteria;p__Cyanobacteriota;c__Cyanobacteriia;o__Synechococcales_A;f__Cyanobiaceae;g__Cyanobium;s__	cyanobacterium BACL30 MAG-120619-bin27	Cyanobacteriota	KRO93733.1	PspA_IM30	Below threshold	PspA_IM30	257	KRO93733.1	len=257	ExpAA=0.00	First60=0.00	PredHel=0	Topology=o
GB_GCA_001632005.1	Bacteria	d__Bacteria;p__Cyanobacteriota;c__Cyanobacteriia;o__Synechococcales_A;f__Cyanobiaceae;g__Prochlorococcus_C;s__Prochlorococcus_C marinus_B	Prochlorococcus marinus str. MIT 1312	Cyanobacteriota	KZR62782.1	PspA_IM30	Below threshold	PspA_IM30	267	KZR62782.1	len=267	ExpAA=0.00	First60=0.00	PredHel=0	Topology=o
GB_GCA_001632125.1	Bacteria	d__Bacteria;p__Cyanobacteriota;c__Cyanobacteriia;o__Synechococcales_A;f__Cyanobiaceae;g__Prochlorococcus_C;s__Prochlorococcus_C marinus_B	Prochlorococcus marinus str. MIT 1327	Cyanobacteriota	KZR80737.1	PspA_IM30	Below threshold	PspA_IM30	267	KZR80737.1	len=267	ExpAA=0.00	First60=0.00	PredHel=0	Topology=o
GB_GCA_001672075.1	Bacteria	d__Bacteria;p__Cyanobacteriota;c__Cyanobacteriia;o__Cyanobacteriales;f__Nostocaceae;g__Dolichospermum;s__	Anabaena sp. CRKS33	Cyanobacteriota	OBQ35816.1	PspA_IM30	Below threshold	PspA_IM30	255	OBQ35816.1	len=255	ExpAA=0.00	First60=0.00	PredHel=0	Topology=o
GB_GCA_001672075.1	Bacteria	d__Bacteria;p__Cyanobacteriota;c__Cyanobacteriia;o__Cyanobacteriales;f__Nostocaceae;g__Dolichospermum;s__	Anabaena sp. CRKS33	Cyanobacteriota	OBQ35815.1	PspA_IM30	Below threshold	PspA_IM30	239	OBQ35815.1	len=239	ExpAA=0.00	First60=0.00	PredHel=0	Topology=o
GB_GCA_001672225.1	Bacteria	d__Bacteria;p__Cyanobacteriota;c__Cyanobacteriia;o__Cyanobacteriales;f__Nostocaceae;g__LE011-02;s__LE011-02 sp1	Anabaena sp. LE011-02	Cyanobacteriota	OBQ14250.1	PspA_IM30	Below threshold	PspA_IM30	263	OBQ14250.1	len=263	ExpAA=0.00	First60=0.00	PredHel=0	Topology=o
GB_GCA_001672225.1	Bacteria	d__Bacteria;p__Cyanobacteriota;c__Cyanobacteriia;o__Cyanobacteriales;f__Nostocaceae;g__LE011-02;s__LE011-02 sp1	Anabaena sp. LE011-02	Cyanobacteriota	OBQ14251.1	PspA_IM30	Below threshold	PspA_IM30	235	OBQ14251.1	len=235	ExpAA=0.00	First60=0.00	PredHel=0	Topology=o
GB_GCA_001698425.1	Bacteria	d__Bacteria;p__Cyanobacteriota;c__Cyanobacteriia;o__Cyanobacteriales;f__Phormidiaceae;g__Kamptonema;s__	Oscillatoriales cyanobacterium USR001	Cyanobacteriota	OCR01016.1	PspA_IM30	Below threshold	PspA_IM30	257	OCR01016.1	len=257	ExpAA=0.00	First60=0.00	PredHel=0	Topology=o
GB_GCA_001698425.1	Bacteria	d__Bacteria;p__Cyanobacteriota;c__Cyanobacteriia;o__Cyanobacteriales;f__Phormidiaceae;g__Kamptonema;s__	Oscillatoriales cyanobacterium USR001	Cyanobacteriota	OCR01015.1	PspA_IM30	Below threshold	PspA_IM30	233	OCR01015.1	len=233	ExpAA=0.00	First60=0.00	PredHel=0	Topology=o
GB_GCA_001698435.1	Bacteria	d__Bacteria;p__Cyanobacteriota;c__Cyanobacteriia;o__Cyanobacteriales;f__Nostocaceae;g__Nostoc_B;s__	Nostoc sp. MBR 210	Cyanobacteriota	OCQ98294.1	PspA_IM30	Below threshold	PspA_IM30	261	OCQ98294.1	len=261	ExpAA=0.00	First60=0.00	PredHel=0	Topology=o
GB_GCA_001698435.1	Bacteria	d__Bacteria;p__Cyanobacteriota;c__Cyanobacteriia;o__Cyanobacteriales;f__Nostocaceae;g__Nostoc_B;s__	Nostoc sp. MBR 210	Cyanobacteriota	OCQ98293.1	PspA_IM30	Below threshold	PspA_IM30	235	OCQ98293.1	len=235	ExpAA=0.00	First60=0.00	PredHel=0	Topology=o
GB_GCA_001873365.1	Bacteria	d__Bacteria;p__Cyanobacteriota;c__Cyanobacteriia;o__Cyanobacteriales;f__Phormidiaceae;g__Planktothrix;s__	Oscillatoriales cyanobacterium CG2_30_40_61	Cyanobacteriota	OIP70138.1	PspA_IM30	Below threshold	PspA_IM30	253	OIP70138.1	len=253	ExpAA=0.00	First60=0.00	PredHel=0	Topology=o
GB_GCA_001873375.1	Bacteria	d__Bacteria;p__Cyanobacteriota;c__Cyanobacteriia;o__Pseudanabaenales;f__Pseudanabaenaceae;g__Pseudanabaena;s__	Oscillatoriales cyanobacterium CG2_30_44_21	Cyanobacteriota	OIP72622.1	PspA_IM30	Below threshold	PspA_IM30	255	OIP72622.1	len=255	ExpAA=0.00	First60=0.00	PredHel=0	Topology=o
GB_GCA_001890975.1	Bacteria	d__Bacteria;p__Cyanobacteriota;c__Cyanobacteriia;o__Cyanobacteriales;f__Desertifilaceae;g__Roseofilum;s__Roseofilum reptotaenium	Roseofilum reptotaenium AO1-A	Cyanobacteriota	OJJ18937.1	PspA_IM30	Below threshold	PspA_IM30	254	OJJ18937.1	len=254	ExpAA=0.00	First60=0.00	PredHel=0	Topology=o
GB_GCA_001890975.1	Bacteria	d__Bacteria;p__Cyanobacteriota;c__Cyanobacteriia;o__Cyanobacteriales;f__Desertifilaceae;g__Roseofilum;s__Roseofilum reptotaenium	Roseofilum reptotaenium AO1-A	Cyanobacteriota	OJJ18938.1	PspA_IM30	Below threshold	PspA_IM30	244	OJJ18938.1	len=244	ExpAA=0.00	First60=0.00	PredHel=0	Topology=o
GB_GCA_002006815.1	Bacteria	d__Bacteria;p__Cyanobacteriota;c__Cyanobacteriia;o__Synechococcales_A;f__Cyanobiaceae;g__RCC307;s__	Synechococcus sp. Tous	Cyanobacteriota	OON11477.1	PspA_IM30	Below threshold	PspA_IM30	255	OON11477.1	len=255	ExpAA=0.00	First60=0.00	PredHel=0	Topology=o
GB_GCA_002018045.1	Bacteria	d__Bacteria;p__Cyanobacteriota;c__Cyanobacteriia;o__Synechococcales_A;f__Cyanobiaceae;g__Synechococcus_B;s__Synechococcus_B spongiarum	Candidatus Synechococcus spongiarum LMB bulk15M	Cyanobacteriota	OOV35219.1	PspA_IM30	Below threshold	PspA_IM30	255	OOV35219.1	len=255	ExpAA=0.00	First60=0.00	PredHel=0	Topology=o
GB_GCA_002148405.1	Bacteria	d__Bacteria;p__Cyanobacteriota;c__Cyanobacteriia;o__Leptolyngbyales;f__Leptolyngbyaceae;g__Alkalinema;s__	Alkalinema sp. CACIAM 70d	Cyanobacteriota	OUC12767.1	PspA_IM30	Below threshold	PspA_IM30	264	OUC12767.1	len=264	ExpAA=0.00	First60=0.00	PredHel=0	Topology=o
GB_GCA_002148405.1	Bacteria	d__Bacteria;p__Cyanobacteriota;c__Cyanobacteriia;o__Leptolyngbyales;f__Leptolyngbyaceae;g__Alkalinema;s__	Alkalinema sp. CACIAM 70d	Cyanobacteriota	OUC14390.1	PspA_IM30	Below threshold	PspA_IM30	258	OUC14390.1	len=258	ExpAA=0.00	First60=0.00	PredHel=0	Topology=o
GB_GCA_002168155.1	Bacteria	d__Bacteria;p__Cyanobacteriota;c__Cyanobacteriia;o__Synechococcales_A;f__Cyanobiaceae;g__RCC307;s__	Synechococcus sp. TMED19	Cyanobacteriota	OUT69468.1	PspA_IM30	Below threshold	PspA_IM30	255	OUT69468.1	len=255	ExpAA=0.00	First60=0.00	PredHel=0	Topology=o
GB_GCA_002171995.1	Bacteria	d__Bacteria;p__Cyanobacteriota;c__Cyanobacteriia;o__Synechococcales_A;f__Cyanobiaceae;g__Synechococcus_C;s__	Synechococcus sp. TMED187	Cyanobacteriota	OUW47039.1	PspA_IM30	Below threshold	PspA_IM30	256	OUW47039.1	len=256	ExpAA=0.00	First60=0.00	PredHel=0	Topology=o
GB_GCA_002172935.1	Bacteria	d__Bacteria;p__Cyanobacteriota;c__Cyanobacteriia;o__Synechococcales_A;f__Cyanobiaceae;g__Synechococcus_C;s__	Synechococcus sp. TMED90	Cyanobacteriota	OUX73024.1	PspA_IM30	Below threshold	PspA_IM30	255	OUX73024.1	len=255	ExpAA=0.00	First60=0.00	PredHel=0	Topology=o
GB_GCA_002737305.1	Bacteria	d__Bacteria;p__Cyanobacteriota;c__Cyanobacteriia;o__Synechococcales_A;f__Cyanobiaceae;g__Cyanobium;s__	Synechococcus sp. Baikal-G1	Cyanobacteriota	PHX87974.1	PspA_IM30	Below threshold	PspA_IM30	258	PHX87974.1	len=258	ExpAA=0.00	First60=0.00	PredHel=0	Topology=o
GB_GCA_002770975.1	Bacteria	d__Bacteria;p__Cyanobacteriota;c__Sericytochromatia;o__UBA7694;f__UBA7694;g__GCA-2770975;s__	bacterium	Cyanobacteriota	PIQ28567.1	PspA_IM30	Below threshold	PspA_IM30	225	PIQ28567.1	len=225	ExpAA=0.00	First60=0.00	PredHel=0	Topology=o
GB_GCA_002813895.1	Bacteria	d__Bacteria;p__Cyanobacteriota;c__Cyanobacteriia;o__Cyanobacteriales;f__Cyanobacteriaceae;g__Cyanobacterium;s__Cyanobacterium stanieri_A	Cyanobacterium stanieri HL-69	Cyanobacteriota	AUC60882.1	PspA_IM30	Below threshold	PspA_IM30	259	AUC60882.1	len=259	ExpAA=0.00	First60=0.00	PredHel=0	Topology=o
GB_GCA_002861535.1	Bacteria	d__Bacteria;p__Cyanobacteriota;c__Cyanobacteriia;o__Pseudanabaenales;f__Pseudanabaenaceae;g__M5B4;s__	Cyanobacteria bacterium M5B4	Cyanobacteriota	PLS68977.1	PspA_IM30	Below threshold	PspA_IM30	248	PLS68977.1	len=248	ExpAA=0.00	First60=0.00	PredHel=0	Topology=o
GB_GCA_002861535.1	Bacteria	d__Bacteria;p__Cyanobacteriota;c__Cyanobacteriia;o__Pseudanabaenales;f__Pseudanabaenaceae;g__M5B4;s__	Cyanobacteria bacterium M5B4	Cyanobacteriota	PLS67390.1	PspA_IM30	Below threshold	PspA_IM30	230	PLS67390.1	len=230	ExpAA=0.00	First60=0.00	PredHel=0	Topology=o
RS_GCF_000009705.1	Bacteria	d__Bacteria;p__Cyanobacteriota;c__Cyanobacteriia;o__Cyanobacteriales;f__Nostocaceae;g__Trichormus;s__	Nostoc sp. PCC 7120	Cyanobacteriota	WP_010996498.1	PspA_IM30	Below threshold	PspA_IM30	258	WP_010996498.1	len=258	ExpAA=0.00	First60=0.00	PredHel=0	Topology=o
RS_GCF_000009705.1	Bacteria	d__Bacteria;p__Cyanobacteriota;c__Cyanobacteriia;o__Cyanobacteriales;f__Nostocaceae;g__Trichormus;s__	Nostoc sp. PCC 7120	Cyanobacteriota	WP_044522974.1	PspA_IM30	Below threshold	PspA_IM30	235	WP_044522974.1	len=235	ExpAA=0.00	First60=0.00	PredHel=0	Topology=o
RS_GCF_000009725.1	Bacteria	d__Bacteria;p__Cyanobacteriota;c__Cyanobacteriia;o__Cyanobacteriales;f__Microcystaceae;g__Synechocystis;s__Synechocystis sp1	Synechocystis sp. PCC 6803	Cyanobacteriota	WP_010873572.1	PspA_IM30	Below threshold	PspA_IM30	267	WP_010873572.1	len=267	ExpAA=0.00	First60=0.00	PredHel=0	Topology=o
RS_GCF_000009725.1	Bacteria	d__Bacteria;p__Cyanobacteriota;c__Cyanobacteriia;o__Cyanobacteriales;f__Microcystaceae;g__Synechocystis;s__Synechocystis sp1	Synechocystis sp. PCC 6803	Cyanobacteriota	WP_010874316.1	PspA_IM30	Below threshold	PspA_IM30	223	WP_010874316.1	len=223	ExpAA=0.00	First60=0.00	PredHel=0	Topology=o
RS_GCF_000010065.1	Bacteria	d__Bacteria;p__Cyanobacteriota;c__Cyanobacteriia;o__Synechococcales;f__Synechococcaceae;g__Synechococcus;s__Synechococcus elongatus	Synechococcus elongatus PCC 6301	Cyanobacteriota	WP_011243055.1	PspA_IM30	Below threshold	PspA_IM30	257	WP_011243055.1	len=257	ExpAA=0.00	First60=0.00	PredHel=0	Topology=o
RS_GCF_000010065.1	Bacteria	d__Bacteria;p__Cyanobacteriota;c__Cyanobacteriia;o__Synechococcales;f__Synechococcaceae;g__Synechococcus;s__Synechococcus elongatus	Synechococcus elongatus PCC 6301	Cyanobacteriota	WP_011243056.1	PspA_IM30	Below threshold	PspA_IM30	222	WP_011243056.1	len=222	ExpAA=0.00	First60=0.00	PredHel=0	Topology=o
RS_GCF_000010625.1	Bacteria	d__Bacteria;p__Cyanobacteriota;c__Cyanobacteriia;o__Cyanobacteriales;f__Microcystaceae;g__Microcystis;s__Microcystis aeruginosa_B	Microcystis aeruginosa NIES-843	Cyanobacteriota	WP_002757681.1	PspA_IM30	Below threshold	PspA_IM30	257	WP_002757681.1	len=257	ExpAA=0.00	First60=0.00	PredHel=0	Topology=o
RS_GCF_000010625.1	Bacteria	d__Bacteria;p__Cyanobacteriota;c__Cyanobacteriia;o__Cyanobacteriales;f__Microcystaceae;g__Microcystis;s__Microcystis aeruginosa_B	Microcystis aeruginosa NIES-843	Cyanobacteriota	WP_002782332.1	PspA_IM30	Below threshold	PspA_IM30	218	WP_002782332.1	len=218	ExpAA=0.00	First60=0.00	PredHel=0	Topology=o
RS_GCF_000011345.1	Bacteria	d__Bacteria;p__Cyanobacteriota;c__Cyanobacteriia;o__Thermosynechococcales;f__Thermosynechococcaceae;g__Thermosynechococcus;s__Thermosynechococcus elongatus	Thermosynechococcus elongatus BP-1	Cyanobacteriota	NP_682482.1	PspA_IM30	Below threshold	PspA_IM30	281	NP_682482.1	len=281	ExpAA=0.00	First60=0.00	PredHel=0	Topology=o
RS_GCF_000011345.1	Bacteria	d__Bacteria;p__Cyanobacteriota;c__Cyanobacteriia;o__Thermosynechococcales;f__Thermosynechococcaceae;g__Thermosynechococcus;s__Thermosynechococcus elongatus	Thermosynechococcus elongatus BP-1	Cyanobacteriota	NP_681074.1	PspA_IM30	Below threshold	PspA_IM30	243	NP_681074.1	len=243	ExpAA=0.00	First60=0.00	PredHel=0	Topology=o
RS_GCF_000011385.1	Bacteria	d__Bacteria;p__Cyanobacteriota;c__Cyanobacteriia;o__Gloeobacterales;f__Gloeobacteraceae;g__Gloeobacter;s__Gloeobacter violaceus	Gloeobacter violaceus PCC 7421	Cyanobacteriota	NP_923844.1	PspA_IM30	Below threshold	PspA_IM30	237	NP_923844.1	len=237	ExpAA=0.00	First60=0.00	PredHel=0	Topology=o
RS_GCF_000011385.1	Bacteria	d__Bacteria;p__Cyanobacteriota;c__Cyanobacteriia;o__Gloeobacterales;f__Gloeobacteraceae;g__Gloeobacter;s__Gloeobacter violaceus	Gloeobacter violaceus PCC 7421	Cyanobacteriota	NP_926326.1	PspA_IM30	Below threshold	PspA_IM30	254	NP_926326.1	len=254	ExpAA=0.24	First60=0.24	PredHel=0	Topology=o
RS_GCF_000012465.1	Bacteria	d__Bacteria;p__Cyanobacteriota;c__Cyanobacteriia;o__Synechococcales_A;f__Cyanobiaceae;g__Prochlorococcus_B;s__Prochlorococcus_B marinus	Prochlorococcus marinus str. NATL2A	Cyanobacteriota	WP_011294397.1	PspA_IM30	Below threshold	PspA_IM30	258	WP_011294397.1	len=258	ExpAA=0.00	First60=0.00	PredHel=0	Topology=o
RS_GCF_000012505.1	Bacteria	d__Bacteria;p__Cyanobacteriota;c__Cyanobacteriia;o__Synechococcales_A;f__Cyanobiaceae;g__Synechococcus_C;s__	Synechococcus sp. CC9902	Cyanobacteriota	WP_011360540.1	PspA_IM30	Below threshold	PspA_IM30	257	WP_011360540.1	len=257	ExpAA=0.00	First60=0.00	PredHel=0	Topology=o
RS_GCF_000012525.1	Bacteria	d__Bacteria;p__Cyanobacteriota;c__Cyanobacteriia;o__Synechococcales;f__Synechococcaceae;g__Synechococcus;s__Synechococcus elongatus	Synechococcus elongatus PCC 7942	Cyanobacteriota	WP_011243055.1	PspA_IM30	Below threshold	PspA_IM30	257	WP_011243055.1	len=257	ExpAA=0.00	First60=0.00	PredHel=0	Topology=o
RS_GCF_000012525.1	Bacteria	d__Bacteria;p__Cyanobacteriota;c__Cyanobacteriia;o__Synechococcales;f__Synechococcaceae;g__Synechococcus;s__Synechococcus elongatus	Synechococcus elongatus PCC 7942	Cyanobacteriota	WP_011243056.1	PspA_IM30	Below threshold	PspA_IM30	222	WP_011243056.1	len=222	ExpAA=0.00	First60=0.00	PredHel=0	Topology=o
RS_GCF_000012625.1	Bacteria	d__Bacteria;p__Cyanobacteriota;c__Cyanobacteriia;o__Synechococcales_A;f__Cyanobiaceae;g__Synechococcus_C;s__	Synechococcus sp. CC9605	Cyanobacteriota	WP_011363592.1	PspA_IM30	Below threshold	PspA_IM30	257	WP_011363592.1	len=257	ExpAA=0.00	First60=0.00	PredHel=0	Topology=o
RS_GCF_000013205.1	Bacteria	d__Bacteria;p__Cyanobacteriota;c__Cyanobacteriia;o__Eurycoccales;f__Leptococcaceae;g__Leptococcus;s__	Synechococcus sp. JA-3-3Ab	Cyanobacteriota	WP_011431094.1	PspA_IM30	Below threshold	PspA_IM30	257	WP_011431094.1	len=257	ExpAA=0.00	First60=0.00	PredHel=0	Topology=o
RS_GCF_000013225.1	Bacteria	d__Bacteria;p__Cyanobacteriota;c__Cyanobacteriia;o__Eurycoccales;f__Leptococcaceae;g__Leptococcus;s__	Synechococcus sp. JA-2-3B'a	Cyanobacteriota	WP_011432097.1	PspA_IM30	Below threshold	PspA_IM30	255	WP_011432097.1	len=255	ExpAA=0.00	First60=0.00	PredHel=0	Topology=o
RS_GCF_000014265.1	Bacteria	d__Bacteria;p__Cyanobacteriota;c__Cyanobacteriia;o__Cyanobacteriales;f__Phormidiaceae;g__Trichodesmium;s__Trichodesmium erythraeum	Trichodesmium erythraeum IMS101	Cyanobacteriota	WP_011613420.1	PspA_IM30	Below threshold	PspA_IM30	254	WP_011613420.1	len=254	ExpAA=0.00	First60=0.00	PredHel=0	Topology=o
RS_GCF_000014265.1	Bacteria	d__Bacteria;p__Cyanobacteriota;c__Cyanobacteriia;o__Cyanobacteriales;f__Phormidiaceae;g__Trichodesmium;s__Trichodesmium erythraeum	Trichodesmium erythraeum IMS101	Cyanobacteriota	WP_011613421.1	PspA_IM30	Below threshold	PspA_IM30	254	WP_011613421.1	len=254	ExpAA=0.00	First60=0.00	PredHel=0	Topology=o
RS_GCF_000014265.1	Bacteria	d__Bacteria;p__Cyanobacteriota;c__Cyanobacteriia;o__Cyanobacteriales;f__Phormidiaceae;g__Trichodesmium;s__Trichodesmium erythraeum	Trichodesmium erythraeum IMS101	Cyanobacteriota	WP_011613419.1	PspA_IM30	Below threshold	PspA_IM30	221	WP_011613419.1	len=221	ExpAA=0.00	First60=0.00	PredHel=0	Topology=o
RS_GCF_000014585.1	Bacteria	d__Bacteria;p__Cyanobacteriota;c__Cyanobacteriia;o__Synechococcales_A;f__Cyanobiaceae;g__Synechococcus_C;s__	Synechococcus sp. CC9311	Cyanobacteriota	WP_011620020.1	PspA_IM30	Below threshold	PspA_IM30	255	WP_011620020.1	len=255	ExpAA=0.00	First60=0.00	PredHel=0	Topology=o
RS_GCF_000015685.1	Bacteria	d__Bacteria;p__Cyanobacteriota;c__Cyanobacteriia;o__Synechococcales_A;f__Cyanobiaceae;g__Prochlorococcus_B;s__Prochlorococcus_B marinus	Prochlorococcus marinus str. NATL1A	Cyanobacteriota	WP_011823234.1	PspA_IM30	Below threshold	PspA_IM30	258	WP_011823234.1	len=258	ExpAA=0.00	First60=0.00	PredHel=0	Topology=o
RS_GCF_000017845.1	Bacteria	d__Bacteria;p__Cyanobacteriota;c__Cyanobacteriia;o__Cyanobacteriales;f__Microcystaceae;g__Crocosphaera;s__Crocosphaera sp1	Cyanothece sp. ATCC 51142	Cyanobacteriota	WP_009547073.1	PspA_IM30	Below threshold	PspA_IM30	258	WP_009547073.1	len=258	ExpAA=0.00	First60=0.00	PredHel=0	Topology=o
RS_GCF_000017845.1	Bacteria	d__Bacteria;p__Cyanobacteriota;c__Cyanobacteriia;o__Cyanobacteriales;f__Microcystaceae;g__Crocosphaera;s__Crocosphaera sp1	Cyanothece sp. ATCC 51142	Cyanobacteriota	WP_009543349.1	PspA_IM30	Below threshold	PspA_IM30	231	WP_009543349.1	len=231	ExpAA=0.00	First60=0.00	PredHel=0	Topology=o
RS_GCF_000018105.1	Bacteria	d__Bacteria;p__Cyanobacteriota;c__Cyanobacteriia;o__Thermosynechococcales;f__Thermosynechococcaceae;g__Acaryochloris;s__Acaryochloris marina	Acaryochloris marina MBIC11017	Cyanobacteriota	WP_012164339.1	PspA_IM30	Below threshold	PspA_IM30	264	WP_012164339.1	len=264	ExpAA=0.00	First60=0.00	PredHel=0	Topology=o
RS_GCF_000018105.1	Bacteria	d__Bacteria;p__Cyanobacteriota;c__Cyanobacteriia;o__Thermosynechococcales;f__Thermosynechococcaceae;g__Acaryochloris;s__Acaryochloris marina	Acaryochloris marina MBIC11017	Cyanobacteriota	WP_012164999.1	PspA_IM30	Below threshold	PspA_IM30	227	WP_012164999.1	len=227	ExpAA=0.04	First60=0.04	PredHel=0	Topology=o
RS_GCF_000018585.1	Bacteria	d__Bacteria;p__Cyanobacteriota;c__Cyanobacteriia;o__Synechococcales_A;f__Cyanobiaceae;g__Prochlorococcus;s__Prochlorococcus marinus_B	Prochlorococcus marinus str. MIT 9211	Cyanobacteriota	WP_041391399.1	PspA_IM30	Below threshold	PspA_IM30	267	WP_041391399.1	len=267	ExpAA=0.00	First60=0.00	PredHel=0	Topology=o
RS_GCF_000019485.1	Bacteria	d__Bacteria;p__Cyanobacteriota;c__Cyanobacteriia;o__Cyanobacteriales;f__Cyanobacteriaceae;g__Symphothece;s__Symphothece euryhalinus	Synechococcus sp. PCC 7002	Cyanobacteriota	WP_012305928.1	PspA_IM30	Below threshold	PspA_IM30	267	WP_012305928.1	len=267	ExpAA=0.00	First60=0.00	PredHel=0	Topology=o
RS_GCF_000020025.1	Bacteria	d__Bacteria;p__Cyanobacteriota;c__Cyanobacteriia;o__Cyanobacteriales;f__Nostocaceae;g__Nostoc;s__Nostoc punctiforme	Nostoc punctiforme PCC 73102	Cyanobacteriota	WP_012410312.1	PspA_IM30	Below threshold	PspA_IM30	258	WP_012410312.1	len=258	ExpAA=0.00	First60=0.00	PredHel=0	Topology=o
RS_GCF_000020025.1	Bacteria	d__Bacteria;p__Cyanobacteriota;c__Cyanobacteriia;o__Cyanobacteriales;f__Nostocaceae;g__Nostoc;s__Nostoc punctiforme	Nostoc punctiforme PCC 73102	Cyanobacteriota	WP_012410313.1	PspA_IM30	Below threshold	PspA_IM30	251	WP_012410313.1	len=251	ExpAA=0.00	First60=0.00	PredHel=0	Topology=o
RS_GCF_000021805.1	Bacteria	d__Bacteria;p__Cyanobacteriota;c__Cyanobacteriia;o__Cyanobacteriales;f__Microcystaceae;g__Cyanothece_A;s__Cyanothece_A sp1	Cyanothece sp. PCC 8801	Cyanobacteriota	WP_012597073.1	PspA_IM30	Below threshold	PspA_IM30	255	WP_012597073.1	len=255	ExpAA=0.00	First60=0.00	PredHel=0	Topology=o
RS_GCF_000021805.1	Bacteria	d__Bacteria;p__Cyanobacteriota;c__Cyanobacteriia;o__Cyanobacteriales;f__Microcystaceae;g__Cyanothece_A;s__Cyanothece_A sp1	Cyanothece sp. PCC 8801	Cyanobacteriota	WP_012596416.1	PspA_IM30	Below threshold	PspA_IM30	241	WP_012596416.1	len=241	ExpAA=0.00	First60=0.00	PredHel=0	Topology=o
RS_GCF_000021825.1	Bacteria	d__Bacteria;p__Cyanobacteriota;c__Cyanobacteriia;o__Cyanobacteriales;f__Microcystaceae;g__Cyanothece_B;s__	Cyanothece sp. PCC 7424	Cyanobacteriota	WP_015954177.1	PspA_IM30	Below threshold	PspA_IM30	259	WP_015954177.1	len=259	ExpAA=0.00	First60=0.00	PredHel=0	Topology=o
RS_GCF_000021825.1	Bacteria	d__Bacteria;p__Cyanobacteriota;c__Cyanobacteriia;o__Cyanobacteriales;f__Microcystaceae;g__Cyanothece_B;s__	Cyanothece sp. PCC 7424	Cyanobacteriota	WP_012598998.1	PspA_IM30	Below threshold	PspA_IM30	225	WP_012598998.1	len=225	ExpAA=0.00	First60=0.00	PredHel=0	Topology=o
RS_GCF_000022045.1	Bacteria	d__Bacteria;p__Cyanobacteriota;c__Cyanobacteriia;o__Thermosynechococcales;f__Thermosynechococcaceae;g__Cyanothece;s__	Cyanothece sp. PCC 7425	Cyanobacteriota	WP_012630426.1	PspA_IM30	Below threshold	PspA_IM30	259	WP_012630426.1	len=259	ExpAA=0.00	First60=0.00	PredHel=0	Topology=o
RS_GCF_000024045.1	Bacteria	d__Bacteria;p__Cyanobacteriota;c__Cyanobacteriia;o__Cyanobacteriales;f__Microcystaceae;g__Cyanothece_A;s__Cyanothece_A sp1	Cyanothece sp. PCC 8802	Cyanobacteriota	WP_015784953.1	PspA_IM30	Below threshold	PspA_IM30	255	WP_015784953.1	len=255	ExpAA=0.00	First60=0.00	PredHel=0	Topology=o
RS_GCF_000024045.1	Bacteria	d__Bacteria;p__Cyanobacteriota;c__Cyanobacteriia;o__Cyanobacteriales;f__Microcystaceae;g__Cyanothece_A;s__Cyanothece_A sp1	Cyanothece sp. PCC 8802	Cyanobacteriota	WP_015784432.1	PspA_IM30	Below threshold	PspA_IM30	241	WP_015784432.1	len=241	ExpAA=0.00	First60=0.00	PredHel=0	Topology=o
RS_GCF_000025125.1	Bacteria	d__Bacteria;p__Cyanobacteriota;c__Cyanobacteriia;o__Cyanobacteriales;f__Microcystaceae;g__Atelocyanobacterium;s__Atelocyanobacterium thalassa	Candidatus Atelocyanobacterium thalassa isolate ALOHA	Cyanobacteriota	WP_012953697.1	PspA_IM30	Below threshold	PspA_IM30	258	WP_012953697.1	len=258	ExpAA=0.00	First60=0.00	PredHel=0	Topology=o
RS_GCF_000025125.1	Bacteria	d__Bacteria;p__Cyanobacteriota;c__Cyanobacteriia;o__Cyanobacteriales;f__Microcystaceae;g__Atelocyanobacterium;s__Atelocyanobacterium thalassa	Candidatus Atelocyanobacterium thalassa isolate ALOHA	Cyanobacteriota	WP_012954150.1	PspA_IM30	Below threshold	PspA_IM30	221	WP_012954150.1	len=221	ExpAA=0.00	First60=0.00	PredHel=0	Topology=o
RS_GCF_000063505.1	Bacteria	d__Bacteria;p__Cyanobacteriota;c__Cyanobacteriia;o__Synechococcales_A;f__Cyanobiaceae;g__Synechococcus_C;s__	Synechococcus sp. WH 7803	Cyanobacteriota	WP_011933789.1	PspA_IM30	Below threshold	PspA_IM30	255	WP_011933789.1	len=255	ExpAA=0.00	First60=0.00	PredHel=0	Topology=o
RS_GCF_000063525.1	Bacteria	d__Bacteria;p__Cyanobacteriota;c__Cyanobacteriia;o__Synechococcales_A;f__Cyanobiaceae;g__RCC307;s__	Synechococcus sp. RCC307	Cyanobacteriota	WP_011935070.1	PspA_IM30	Below threshold	PspA_IM30	255	WP_011935070.1	len=255	ExpAA=0.00	First60=0.00	PredHel=0	Topology=o
RS_GCF_000147335.1	Bacteria	d__Bacteria;p__Cyanobacteriota;c__Cyanobacteriia;o__Cyanobacteriales;f__Microcystaceae;g__Cyanothece_B;s__	Cyanothece sp. PCC 7822	Cyanobacteriota	WP_013323474.1	PspA_IM30	Below threshold	PspA_IM30	263	WP_013323474.1	len=263	ExpAA=0.00	First60=0.00	PredHel=0	Topology=o
RS_GCF_000147335.1	Bacteria	d__Bacteria;p__Cyanobacteriota;c__Cyanobacteriia;o__Cyanobacteriales;f__Microcystaceae;g__Cyanothece_B;s__	Cyanothece sp. PCC 7822	Cyanobacteriota	WP_013323473.1	PspA_IM30	Below threshold	PspA_IM30	224	WP_013323473.1	len=224	ExpAA=0.00	First60=0.00	PredHel=0	Topology=o
RS_GCF_000153045.1	Bacteria	d__Bacteria;p__Cyanobacteriota;c__Cyanobacteriia;o__Synechococcales_A;f__Cyanobiaceae;g__Cyanobium;s__	Synechococcus sp. WH 5701	Cyanobacteriota	WP_006170269.1	PspA_IM30	Below threshold	PspA_IM30	258	WP_006170269.1	len=258	ExpAA=0.00	First60=0.00	PredHel=0	Topology=o
RS_GCF_000153065.1	Bacteria	d__Bacteria;p__Cyanobacteriota;c__Cyanobacteriia;o__Synechococcales_A;f__Cyanobiaceae;g__Synechococcus_C;s__	Synechococcus sp. RS9917	Cyanobacteriota	WP_007101744.1	PspA_IM30	Below threshold	PspA_IM30	259	WP_007101744.1	len=259	ExpAA=0.00	First60=0.00	PredHel=0	Topology=o
RS_GCF_000153285.1	Bacteria	d__Bacteria;p__Cyanobacteriota;c__Cyanobacteriia;o__Synechococcales_A;f__Cyanobiaceae;g__Synechococcus_C;s__	Synechococcus sp. WH 7805	Cyanobacteriota	WP_006043483.1	PspA_IM30	Below threshold	PspA_IM30	255	WP_006043483.1	len=255	ExpAA=0.00	First60=0.00	PredHel=0	Topology=o
RS_GCF_000153805.1	Bacteria	d__Bacteria;p__Cyanobacteriota;c__Cyanobacteriia;o__Synechococcales_A;f__Cyanobiaceae;g__Synechococcus_C;s__	Synechococcus sp. BL107	Cyanobacteriota	WP_037988766.1	PspA_IM30	Below threshold	PspA_IM30	257	WP_037988766.1	len=257	ExpAA=0.00	First60=0.00	PredHel=0	Topology=o
RS_GCF_000153825.1	Bacteria	d__Bacteria;p__Cyanobacteriota;c__Cyanobacteriia;o__Synechococcales_A;f__Cyanobiaceae;g__Synechococcus_C;s__	Synechococcus sp. RS9916	Cyanobacteriota	WP_007098660.1	PspA_IM30	Below threshold	PspA_IM30	256	WP_007098660.1	len=256	ExpAA=0.00	First60=0.00	PredHel=0	Topology=o
RS_GCF_000155555.1	Bacteria	d__Bacteria;p__Cyanobacteriota;c__Cyanobacteriia;o__Cyanobacteriales;f__Coleofasciculaceae;g__Coleofasciculus;s__Coleofasciculus chthonoplastes	Coleofasciculus chthonoplastes PCC 7420	Cyanobacteriota	WP_006105491.1	PspA_IM30	Below threshold	PspA_IM30	259	WP_006105491.1	len=259	ExpAA=0.00	First60=0.00	PredHel=0	Topology=o
RS_GCF_000155555.1	Bacteria	d__Bacteria;p__Cyanobacteriota;c__Cyanobacteriia;o__Cyanobacteriales;f__Coleofasciculaceae;g__Coleofasciculus;s__Coleofasciculus chthonoplastes	Coleofasciculus chthonoplastes PCC 7420	Cyanobacteriota	WP_006105580.1	PspA_IM30	Below threshold	PspA_IM30	254	WP_006105580.1	len=254	ExpAA=0.00	First60=0.00	PredHel=0	Topology=o
RS_GCF_000155595.1	Bacteria	d__Bacteria;p__Cyanobacteriota;c__Cyanobacteriia;o__Phormidesmiales;f__Phormidesmiaceae;g__Phormidesmis;s__	Synechococcus sp. PCC 7335	Cyanobacteriota	WP_006457376.1	PspA_IM30	Below threshold	PspA_IM30	257	WP_006457376.1	len=257	ExpAA=0.00	First60=0.00	PredHel=0	Topology=o
RS_GCF_000155595.1	Bacteria	d__Bacteria;p__Cyanobacteriota;c__Cyanobacteriia;o__Phormidesmiales;f__Phormidesmiaceae;g__Phormidesmis;s__	Synechococcus sp. PCC 7335	Cyanobacteriota	WP_006456409.1	PspA_IM30	Below threshold	PspA_IM30	220	WP_006456409.1	len=220	ExpAA=0.00	First60=0.00	PredHel=0	Topology=o
RS_GCF_000155635.1	Bacteria	d__Bacteria;p__Cyanobacteriota;c__Cyanobacteriia;o__Synechococcales_A;f__Cyanobiaceae;g__Cyanobium;s__	Cyanobium sp. PCC 7001	Cyanobacteriota	WP_006909666.1	PspA_IM30	Below threshold	PspA_IM30	259	WP_006909666.1	len=259	ExpAA=0.00	First60=0.00	PredHel=0	Topology=o
RS_GCF_000161795.2	Bacteria	d__Bacteria;p__Cyanobacteriota;c__Cyanobacteriia;o__Synechococcales_A;f__Cyanobiaceae;g__Synechococcus_C;s__	Synechococcus sp. WH 8109	Cyanobacteriota	WP_025362122.1	PspA_IM30	Below threshold	PspA_IM30	257	WP_025362122.1	len=257	ExpAA=0.00	First60=0.00	PredHel=0	Topology=o
RS_GCF_000167195.1	Bacteria	d__Bacteria;p__Cyanobacteriota;c__Cyanobacteriia;o__Cyanobacteriales;f__Microcystaceae;g__Crocosphaera;s__Crocosphaera watsonii	Crocosphaera watsonii WH 8501	Cyanobacteriota	WP_007303041.1	PspA_IM30	Below threshold	PspA_IM30	257	WP_007303041.1	len=257	ExpAA=0.00	First60=0.00	PredHel=0	Topology=o
RS_GCF_000167195.1	Bacteria	d__Bacteria;p__Cyanobacteriota;c__Cyanobacteriia;o__Cyanobacteriales;f__Microcystaceae;g__Crocosphaera;s__Crocosphaera watsonii	Crocosphaera watsonii WH 8501	Cyanobacteriota	WP_007304798.1	PspA_IM30	Below threshold	PspA_IM30	231	WP_007304798.1	len=231	ExpAA=0.00	First60=0.00	PredHel=0	Topology=o
RS_GCF_000169095.1	Bacteria	d__Bacteria;p__Cyanobacteriota;c__Cyanobacteriia;o__Cyanobacteriales;f__Phormidiaceae;g__Lyngbya;s__	Lyngbya sp. PCC 8106	Cyanobacteriota	WP_009784677.1	PspA_IM30	Below threshold	PspA_IM30	261	WP_009784677.1	len=261	ExpAA=0.00	First60=0.00	PredHel=0	Topology=o
RS_GCF_000169095.1	Bacteria	d__Bacteria;p__Cyanobacteriota;c__Cyanobacteriia;o__Cyanobacteriales;f__Phormidiaceae;g__Lyngbya;s__	Lyngbya sp. PCC 8106	Cyanobacteriota	WP_009784676.1	PspA_IM30	Below threshold	PspA_IM30	224	WP_009784676.1	len=224	ExpAA=0.00	First60=0.00	PredHel=0	Topology=o
RS_GCF_000169095.1	Bacteria	d__Bacteria;p__Cyanobacteriota;c__Cyanobacteriia;o__Cyanobacteriales;f__Phormidiaceae;g__Lyngbya;s__	Lyngbya sp. PCC 8106	Cyanobacteriota	WP_009784980.1	PspA_IM30	Below threshold	PspA_IM30	236	WP_009784980.1	len=236	ExpAA=0.01	First60=0.01	PredHel=0	Topology=o
RS_GCF_000169135.1	Bacteria	d__Bacteria;p__Cyanobacteriota;c__Cyanobacteriia;o__Cyanobacteriales;f__Nostocaceae;g__Nodularia;s__Nodularia spumigena	Nodularia spumigena CCY9414	Cyanobacteriota	WP_006195906.1	PspA_IM30	Below threshold	PspA_IM30	262	WP_006195906.1	len=262	ExpAA=0.00	First60=0.00	PredHel=0	Topology=o
RS_GCF_000169135.1	Bacteria	d__Bacteria;p__Cyanobacteriota;c__Cyanobacteriia;o__Cyanobacteriales;f__Nostocaceae;g__Nodularia;s__Nodularia spumigena	Nodularia spumigena CCY9414	Cyanobacteriota	WP_006195907.1	PspA_IM30	Below threshold	PspA_IM30	235	WP_006195907.1	len=235	ExpAA=0.00	First60=0.00	PredHel=0	Topology=o
RS_GCF_000169335.1	Bacteria	d__Bacteria;p__Cyanobacteriota;c__Cyanobacteriia;o__Cyanobacteriales;f__Microcystaceae;g__Crocosphaera;s__	Cyanothece sp. CCY0110	Cyanobacteriota	WP_008277616.1	PspA_IM30	Below threshold	PspA_IM30	257	WP_008277616.1	len=257	ExpAA=0.00	First60=0.00	PredHel=0	Topology=o
RS_GCF_000169335.1	Bacteria	d__Bacteria;p__Cyanobacteriota;c__Cyanobacteriia;o__Cyanobacteriales;f__Microcystaceae;g__Crocosphaera;s__	Cyanothece sp. CCY0110	Cyanobacteriota	WP_008278406.1	PspA_IM30	Below threshold	PspA_IM30	231	WP_008278406.1	len=231	ExpAA=0.00	First60=0.00	PredHel=0	Topology=o
RS_GCF_000175835.1	Bacteria	d__Bacteria;p__Cyanobacteriota;c__Cyanobacteriia;o__Cyanobacteriales;f__Nostocaceae;g__Raphidiopsis;s__Raphidiopsis raciborskii	Cylindrospermopsis raciborskii CS-505	Cyanobacteriota	WP_006275712.1	PspA_IM30	Below threshold	PspA_IM30	259	WP_006275712.1	len=259	ExpAA=0.00	First60=0.00	PredHel=0	Topology=o
RS_GCF_000175855.1	Bacteria	d__Bacteria;p__Cyanobacteriota;c__Cyanobacteriia;o__Cyanobacteriales;f__Nostocaceae;g__Raphidiopsis;s__Raphidiopsis brookii	Raphidiopsis brookii D9	Cyanobacteriota	WP_009341426.1	PspA_IM30	Below threshold	PspA_IM30	262	WP_009341426.1	len=262	ExpAA=0.00	First60=0.00	PredHel=0	Topology=o
RS_GCF_000179235.1	Bacteria	d__Bacteria;p__Cyanobacteriota;c__Cyanobacteriia;o__Synechococcales_A;f__Cyanobiaceae;g__Cyanobium;s__	Synechococcus sp. CB0101	Cyanobacteriota	WP_010303848.1	PspA_IM30	Below threshold	PspA_IM30	255	WP_010303848.1	len=255	ExpAA=0.00	First60=0.00	PredHel=0	Topology=o
RS_GCF_000179255.1	Bacteria	d__Bacteria;p__Cyanobacteriota;c__Cyanobacteriia;o__Synechococcales_A;f__Cyanobiaceae;g__Cyanobium;s__	Synechococcus sp. CB0205	Cyanobacteriota	WP_010318067.1	PspA_IM30	Below threshold	PspA_IM30	255	WP_010318067.1	len=255	ExpAA=0.00	First60=0.00	PredHel=0	Topology=o
RS_GCF_000180455.1	Bacteria	d__Bacteria;p__Cyanobacteriota;c__Cyanobacteriia;o__Cyanobacteriales;f__Phormidiaceae;g__Kamptonema;s__Kamptonema formosum	Oscillatoria sp. PCC 6506	Cyanobacteriota	WP_007353315.1	PspA_IM30	Below threshold	PspA_IM30	256	WP_007353315.1	len=256	ExpAA=0.00	First60=0.00	PredHel=0	Topology=o
RS_GCF_000180455.1	Bacteria	d__Bacteria;p__Cyanobacteriota;c__Cyanobacteriia;o__Cyanobacteriales;f__Phormidiaceae;g__Kamptonema;s__Kamptonema formosum	Oscillatoria sp. PCC 6506	Cyanobacteriota	WP_007354608.1	PspA_IM30	Below threshold	PspA_IM30	230	WP_007354608.1	len=230	ExpAA=0.00	First60=0.00	PredHel=0	Topology=o
RS_GCF_000195975.1	Bacteria	d__Bacteria;p__Cyanobacteriota;c__Cyanobacteriia;o__Synechococcales_A;f__Cyanobiaceae;g__Synechococcus_C;s__Synechococcus_C sp5	Synechococcus sp. WH 8102	Cyanobacteriota	WP_042503776.1	PspA_IM30	Below threshold	PspA_IM30	257	WP_042503776.1	len=257	ExpAA=0.00	First60=0.00	PredHel=0	Topology=o
RS_GCF_000196515.1	Bacteria	d__Bacteria;p__Cyanobacteriota;c__Cyanobacteriia;o__Cyanobacteriales;f__Nostocaceae;g__0708;s__	'Nostoc azollae' 0708	Cyanobacteriota	WP_013190333.1	PspA_IM30	Below threshold	PspA_IM30	256	WP_013190333.1	len=256	ExpAA=0.00	First60=0.00	PredHel=0	Topology=o
RS_GCF_000196515.1	Bacteria	d__Bacteria;p__Cyanobacteriota;c__Cyanobacteriia;o__Cyanobacteriales;f__Nostocaceae;g__0708;s__	'Nostoc azollae' 0708	Cyanobacteriota	WP_013190334.1	PspA_IM30	Below threshold	PspA_IM30	246	WP_013190334.1	len=246	ExpAA=0.00	First60=0.00	PredHel=0	Topology=o
RS_GCF_000210375.1	Bacteria	d__Bacteria;p__Cyanobacteriota;c__Cyanobacteriia;o__Cyanobacteriales;f__Phormidiaceae;g__Arthrospira;s__Arthrospira platensis	Arthrospira platensis NIES-39	Cyanobacteriota	WP_006618307.1	PspA_IM30	Below threshold	PspA_IM30	255	WP_006618307.1	len=255	ExpAA=0.00	First60=0.00	PredHel=0	Topology=o
RS_GCF_000210375.1	Bacteria	d__Bacteria;p__Cyanobacteriota;c__Cyanobacteriia;o__Cyanobacteriales;f__Phormidiaceae;g__Arthrospira;s__Arthrospira platensis	Arthrospira platensis NIES-39	Cyanobacteriota	WP_014277266.1	PspA_IM30	Below threshold	PspA_IM30	215	WP_014277266.1	len=215	ExpAA=0.00	First60=0.00	PredHel=0	Topology=o
RS_GCF_000211815.1	Bacteria	d__Bacteria;p__Cyanobacteriota;c__Cyanobacteriia;o__Cyanobacteriales;f__Coleofasciculaceae;g__Moorea;s__Moorea producens	Moorea producens 3L	Cyanobacteriota	WP_008189078.1	PspA_IM30	Below threshold	PspA_IM30	255	WP_008189078.1	len=255	ExpAA=0.00	First60=0.00	PredHel=0	Topology=o
RS_GCF_000211815.1	Bacteria	d__Bacteria;p__Cyanobacteriota;c__Cyanobacteriia;o__Cyanobacteriales;f__Coleofasciculaceae;g__Moorea;s__Moorea producens	Moorea producens 3L	Cyanobacteriota	WP_008189083.1	PspA_IM30	Below threshold	PspA_IM30	231	WP_008189083.1	len=231	ExpAA=0.00	First60=0.00	PredHel=0	Topology=o
RS_GCF_000214075.1	Bacteria	d__Bacteria;p__Cyanobacteriota;c__Cyanobacteriia;o__Cyanobacteriales;f__Phormidiaceae;g__Microcoleus;s__Microcoleus vaginatus	Microcoleus vaginatus FGP-2	Cyanobacteriota	WP_006635936.1	PspA_IM30	Below threshold	PspA_IM30	261	WP_006635936.1	len=261	ExpAA=0.00	First60=0.00	PredHel=0	Topology=o
RS_GCF_000214075.1	Bacteria	d__Bacteria;p__Cyanobacteriota;c__Cyanobacteriia;o__Cyanobacteriales;f__Phormidiaceae;g__Microcoleus;s__Microcoleus vaginatus	Microcoleus vaginatus FGP-2	Cyanobacteriota	WP_006635935.1	PspA_IM30	Below threshold	PspA_IM30	234	WP_006635935.1	len=234	ExpAA=0.00	First60=0.00	PredHel=0	Topology=o
RS_GCF_000230675.1	Bacteria	d__Bacteria;p__Cyanobacteriota;c__Cyanobacteriia;o__Synechococcales_A;f__Cyanobiaceae;g__Synechococcus_C;s__	Synechococcus sp. WH 8016	Cyanobacteriota	WP_006853486.1	PspA_IM30	Below threshold	PspA_IM30	255	WP_006853486.1	len=255	ExpAA=0.00	First60=0.00	PredHel=0	Topology=o
RS_GCF_000231425.2	Bacteria	d__Bacteria;p__Cyanobacteriota;c__Cyanobacteriia;o__Cyanobacteriales;f__Microcystaceae;g__Crocosphaera;s__Crocosphaera sp1	Cyanothece sp. ATCC 51472	Cyanobacteriota	WP_009547073.1	PspA_IM30	Below threshold	PspA_IM30	258	WP_009547073.1	len=258	ExpAA=0.00	First60=0.00	PredHel=0	Topology=o
RS_GCF_000231425.2	Bacteria	d__Bacteria;p__Cyanobacteriota;c__Cyanobacteriia;o__Cyanobacteriales;f__Microcystaceae;g__Crocosphaera;s__Crocosphaera sp1	Cyanothece sp. ATCC 51472	Cyanobacteriota	WP_009543349.1	PspA_IM30	Below threshold	PspA_IM30	231	WP_009543349.1	len=231	ExpAA=0.00	First60=0.00	PredHel=0	Topology=o
RS_GCF_000238775.1	Bacteria	d__Bacteria;p__Cyanobacteriota;c__Cyanobacteriia;o__Thermosynechococcales;f__Thermosynechococcaceae;g__Acaryochloris;s__	Acaryochloris sp. CCMEE 5410	Cyanobacteriota	WP_010475003.1	PspA_IM30	Below threshold	PspA_IM30	264	WP_010475003.1	len=264	ExpAA=0.00	First60=0.00	PredHel=0	Topology=o
RS_GCF_000238775.1	Bacteria	d__Bacteria;p__Cyanobacteriota;c__Cyanobacteriia;o__Thermosynechococcales;f__Thermosynechococcaceae;g__Acaryochloris;s__	Acaryochloris sp. CCMEE 5410	Cyanobacteriota	WP_010477546.1	PspA_IM30	Below threshold	PspA_IM30	227	WP_010477546.1	len=227	ExpAA=0.04	First60=0.04	PredHel=0	Topology=o
RS_GCF_000284215.1	Bacteria	d__Bacteria;p__Cyanobacteriota;c__Cyanobacteriia;o__Cyanobacteriales;f__Microcystaceae;g__Synechocystis;s__Synechocystis sp1	Synechocystis sp. PCC 6803 substr. PCC-N	Cyanobacteriota	WP_010873572.1	PspA_IM30	Below threshold	PspA_IM30	267	WP_010873572.1	len=267	ExpAA=0.00	First60=0.00	PredHel=0	Topology=o
RS_GCF_000284215.1	Bacteria	d__Bacteria;p__Cyanobacteriota;c__Cyanobacteriia;o__Cyanobacteriales;f__Microcystaceae;g__Synechocystis;s__Synechocystis sp1	Synechocystis sp. PCC 6803 substr. PCC-N	Cyanobacteriota	WP_010874316.1	PspA_IM30	Below threshold	PspA_IM30	223	WP_010874316.1	len=223	ExpAA=0.00	First60=0.00	PredHel=0	Topology=o
RS_GCF_000300115.1	Bacteria	d__Bacteria;p__Cyanobacteriota;c__Cyanobacteriia;o__Cyanobacteriales;f__Nostocaceae;g__Aulosira;s__	Tolypothrix sp. PCC 7601	Cyanobacteriota	WP_045874619.1	PspA_IM30	Below threshold	PspA_IM30	262	WP_045874619.1	len=262	ExpAA=0.00	First60=0.00	PredHel=0	Topology=o
RS_GCF_000300115.1	Bacteria	d__Bacteria;p__Cyanobacteriota;c__Cyanobacteriia;o__Cyanobacteriales;f__Nostocaceae;g__Aulosira;s__	Tolypothrix sp. PCC 7601	Cyanobacteriota	WP_045874620.1	PspA_IM30	Below threshold	PspA_IM30	236	WP_045874620.1	len=236	ExpAA=0.00	First60=0.00	PredHel=0	Topology=o
RS_GCF_000307915.1	Bacteria	d__Bacteria;p__Cyanobacteriota;c__Cyanobacteriia;o__Cyanobacteriales;f__Phormidiaceae;g__Arthrospira;s__Arthrospira maxima	Arthrospira platensis C1	Cyanobacteriota	WP_006620784.1	PspA_IM30	Below threshold	PspA_IM30	255	WP_006620784.1	len=255	ExpAA=0.00	First60=0.00	PredHel=0	Topology=o
RS_GCF_000307915.1	Bacteria	d__Bacteria;p__Cyanobacteriota;c__Cyanobacteriia;o__Cyanobacteriales;f__Phormidiaceae;g__Arthrospira;s__Arthrospira maxima	Arthrospira platensis C1	Cyanobacteriota	WP_006620785.1	PspA_IM30	Below threshold	PspA_IM30	252	WP_006620785.1	len=252	ExpAA=0.00	First60=0.00	PredHel=0	Topology=o
RS_GCF_000307915.1	Bacteria	d__Bacteria;p__Cyanobacteriota;c__Cyanobacteriia;o__Cyanobacteriales;f__Phormidiaceae;g__Arthrospira;s__Arthrospira maxima	Arthrospira platensis C1	Cyanobacteriota	WP_006625098.1	PspA_IM30	Below threshold	PspA_IM30	215	WP_006625098.1	len=215	ExpAA=0.00	First60=0.00	PredHel=0	Topology=o
RS_GCF_000309385.1	Bacteria	d__Bacteria;p__Cyanobacteriota;c__Cyanobacteriia;o__Phormidesmiales;f__Phormidesmiaceae;g__Nodosilinea;s__Nodosilinea nodulosa	Nodosilinea nodulosa PCC 7104	Cyanobacteriota	WP_017297926.1	PspA_IM30	Below threshold	PspA_IM30	257	WP_017297926.1	len=257	ExpAA=0.00	First60=0.00	PredHel=0	Topology=o
RS_GCF_000309385.1	Bacteria	d__Bacteria;p__Cyanobacteriota;c__Cyanobacteriia;o__Phormidesmiales;f__Phormidesmiaceae;g__Nodosilinea;s__Nodosilinea nodulosa	Nodosilinea nodulosa PCC 7104	Cyanobacteriota	WP_017296806.1	PspA_IM30	Below threshold	PspA_IM30	233	WP_017296806.1	len=233	ExpAA=0.00	First60=0.00	PredHel=0	Topology=o
RS_GCF_000309945.1	Bacteria	d__Bacteria;p__Cyanobacteriota;c__Cyanobacteriia;o__Leptolyngbyales;f__Leptolyngbyaceae;g__JSC-12;s__	Oscillatoriales cyanobacterium JSC-12	Cyanobacteriota	WP_009556626.1	PspA_IM30	Below threshold	PspA_IM30	257	WP_009556626.1	len=257	ExpAA=0.00	First60=0.00	PredHel=0	Topology=o
RS_GCF_000309945.1	Bacteria	d__Bacteria;p__Cyanobacteriota;c__Cyanobacteriia;o__Leptolyngbyales;f__Leptolyngbyaceae;g__JSC-12;s__	Oscillatoriales cyanobacterium JSC-12	Cyanobacteriota	WP_009555883.1	PspA_IM30	Below threshold	PspA_IM30	251	WP_009555883.1	len=251	ExpAA=0.00	First60=0.00	PredHel=0	Topology=o
RS_GCF_000312705.1	Bacteria	d__Bacteria;p__Cyanobacteriota;c__Cyanobacteriia;o__Cyanobacteriales;f__Nostocaceae;g__LE011-02;s__LE011-02 sp1	Anabaena sp. 90	Cyanobacteriota	WP_015081576.1	PspA_IM30	Below threshold	PspA_IM30	263	WP_015081576.1	len=263	ExpAA=0.00	First60=0.00	PredHel=0	Topology=o
RS_GCF_000312705.1	Bacteria	d__Bacteria;p__Cyanobacteriota;c__Cyanobacteriia;o__Cyanobacteriales;f__Nostocaceae;g__LE011-02;s__LE011-02 sp1	Anabaena sp. 90	Cyanobacteriota	WP_015081577.1	PspA_IM30	Below threshold	PspA_IM30	235	WP_015081577.1	len=235	ExpAA=0.00	First60=0.00	PredHel=0	Topology=o
RS_GCF_000314005.1	Bacteria	d__Bacteria;p__Cyanobacteriota;c__Cyanobacteriia;o__Cyanobacteriales;f__Spirulinaceae;g__Spirulina;s__Spirulina subsalsa	Spirulina subsalsa PCC 9445	Cyanobacteriota	WP_017303113.1	PspA_IM30	Below threshold	PspA_IM30	258	WP_017303113.1	len=258	ExpAA=0.00	First60=0.00	PredHel=0	Topology=o
RS_GCF_000315565.1	Bacteria	d__Bacteria;p__Cyanobacteriota;c__Cyanobacteriia;o__Cyanobacteriales;f__Nostocaceae;g__Mastigocladopsis;s__Mastigocladopsis repens	Mastigocladopsis repens PCC 10914	Cyanobacteriota	WP_017315006.1	PspA_IM30	Below threshold	PspA_IM30	258	WP_017315006.1	len=258	ExpAA=0.00	First60=0.00	PredHel=0	Topology=o
RS_GCF_000315565.1	Bacteria	d__Bacteria;p__Cyanobacteriota;c__Cyanobacteriia;o__Cyanobacteriales;f__Nostocaceae;g__Mastigocladopsis;s__Mastigocladopsis repens	Mastigocladopsis repens PCC 10914	Cyanobacteriota	WP_017315005.1	PspA_IM30	Below threshold	PspA_IM30	235	WP_017315005.1	len=235	ExpAA=0.00	First60=0.00	PredHel=0	Topology=o
RS_GCF_000315585.1	Bacteria	d__Bacteria;p__Cyanobacteriota;c__Cyanobacteriia;o__Cyanobacteriales;f__Nostocaceae;g__Fischerella;s__	Fischerella sp. PCC 9339	Cyanobacteriota	WP_017308969.1	PspA_IM30	Below threshold	PspA_IM30	264	WP_017308969.1	len=264	ExpAA=0.00	First60=0.00	PredHel=0	Topology=o
RS_GCF_000315585.1	Bacteria	d__Bacteria;p__Cyanobacteriota;c__Cyanobacteriia;o__Cyanobacteriales;f__Nostocaceae;g__Fischerella;s__	Fischerella sp. PCC 9339	Cyanobacteriota	WP_026081740.1	PspA_IM30	Below threshold	PspA_IM30	234	WP_026081740.1	len=234	ExpAA=0.00	First60=0.00	PredHel=0	Topology=o
RS_GCF_000316115.1	Bacteria	d__Bacteria;p__Cyanobacteriota;c__Cyanobacteriia;o__Phormidesmiales;f__Phormidesmiaceae;g__Acrophormium;s__	Leptolyngbya sp. PCC 7375	Cyanobacteriota	WP_006514815.1	PspA_IM30	Below threshold	PspA_IM30	257	WP_006514815.1	len=257	ExpAA=0.00	First60=0.00	PredHel=0	Topology=o
RS_GCF_000316115.1	Bacteria	d__Bacteria;p__Cyanobacteriota;c__Cyanobacteriia;o__Phormidesmiales;f__Phormidesmiaceae;g__Acrophormium;s__	Leptolyngbya sp. PCC 7375	Cyanobacteriota	WP_006515874.1	PspA_IM30	Below threshold	PspA_IM30	226	WP_006515874.1	len=226	ExpAA=0.00	First60=0.00	PredHel=0	Topology=o
RS_GCF_000316115.1	Bacteria	d__Bacteria;p__Cyanobacteriota;c__Cyanobacteriia;o__Phormidesmiales;f__Phormidesmiaceae;g__Acrophormium;s__	Leptolyngbya sp. PCC 7375	Cyanobacteriota	WP_006518204.1	PspA_IM30	Below threshold	PspA_IM30	246	WP_006518204.1	len=246	ExpAA=0.01	First60=0.01	PredHel=0	Topology=o
RS_GCF_000316515.1	Bacteria	d__Bacteria;p__Cyanobacteriota;c__Cyanobacteriia;o__Synechococcales_A;f__Cyanobiaceae;g__Cyanobium;s__Cyanobium gracile	Cyanobium gracile PCC 6307	Cyanobacteriota	WP_015110706.1	PspA_IM30	Below threshold	PspA_IM30	257	WP_015110706.1	len=257	ExpAA=0.00	First60=0.00	PredHel=0	Topology=o
RS_GCF_000316575.1	Bacteria	d__Bacteria;p__Cyanobacteriota;c__Cyanobacteriia;o__Cyanobacteriales;f__Nostocaceae;g__PCC-7507;s__	Calothrix sp. PCC 7507	Cyanobacteriota	WP_015127089.1	PspA_IM30	Below threshold	PspA_IM30	258	WP_015127089.1	len=258	ExpAA=0.00	First60=0.00	PredHel=0	Topology=o
RS_GCF_000316575.1	Bacteria	d__Bacteria;p__Cyanobacteriota;c__Cyanobacteriia;o__Cyanobacteriales;f__Nostocaceae;g__PCC-7507;s__	Calothrix sp. PCC 7507	Cyanobacteriota	WP_015127088.1	PspA_IM30	Below threshold	PspA_IM30	236	WP_015127088.1	len=236	ExpAA=0.00	First60=0.00	PredHel=0	Topology=o
RS_GCF_000316605.1	Bacteria	d__Bacteria;p__Cyanobacteriota;c__Cyanobacteriia;o__Cyanobacteriales;f__Cyanobacteriaceae;g__Symphothece;s__	Leptolyngbya sp. PCC 7376	Cyanobacteriota	WP_015133067.1	PspA_IM30	Below threshold	PspA_IM30	262	WP_015133067.1	len=262	ExpAA=0.00	First60=0.00	PredHel=0	Topology=o
RS_GCF_000316625.1	Bacteria	d__Bacteria;p__Cyanobacteriota;c__Cyanobacteriia;o__Cyanobacteriales;f__Nostocaceae;g__Anabaenopsis;s__	Nostoc sp. PCC 7107	Cyanobacteriota	WP_015115534.1	PspA_IM30	Below threshold	PspA_IM30	262	WP_015115534.1	len=262	ExpAA=0.00	First60=0.00	PredHel=0	Topology=o
RS_GCF_000316625.1	Bacteria	d__Bacteria;p__Cyanobacteriota;c__Cyanobacteriia;o__Cyanobacteriales;f__Nostocaceae;g__Anabaenopsis;s__	Nostoc sp. PCC 7107	Cyanobacteriota	WP_015115535.1	PspA_IM30	Below threshold	PspA_IM30	235	WP_015115535.1	len=235	ExpAA=0.00	First60=0.00	PredHel=0	Topology=o
RS_GCF_000316645.1	Bacteria	d__Bacteria;p__Cyanobacteriota;c__Cyanobacteriia;o__Cyanobacteriales;f__Nostocaceae;g__Trichormus;s__	Nostoc sp. PCC 7524	Cyanobacteriota	WP_015139468.1	PspA_IM30	Below threshold	PspA_IM30	259	WP_015139468.1	len=259	ExpAA=0.00	First60=0.00	PredHel=0	Topology=o
RS_GCF_000316645.1	Bacteria	d__Bacteria;p__Cyanobacteriota;c__Cyanobacteriia;o__Cyanobacteriales;f__Nostocaceae;g__Trichormus;s__	Nostoc sp. PCC 7524	Cyanobacteriota	WP_015139467.1	PspA_IM30	Below threshold	PspA_IM30	241	WP_015139467.1	len=241	ExpAA=0.00	First60=0.00	PredHel=0	Topology=o
RS_GCF_000316665.1	Bacteria	d__Bacteria;p__Cyanobacteriota;c__Cyanobacteriia;o__Cyanobacteriales;f__Nostocaceae;g__Rivularia;s__	Rivularia sp. PCC 7116	Cyanobacteriota	WP_015117583.1	PspA_IM30	Below threshold	PspA_IM30	262	WP_015117583.1	len=262	ExpAA=0.00	First60=0.00	PredHel=0	Topology=o
RS_GCF_000316665.1	Bacteria	d__Bacteria;p__Cyanobacteriota;c__Cyanobacteriia;o__Cyanobacteriales;f__Nostocaceae;g__Rivularia;s__	Rivularia sp. PCC 7116	Cyanobacteriota	WP_015117582.1	PspA_IM30	Below threshold	PspA_IM30	230	WP_015117582.1	len=230	ExpAA=0.00	First60=0.00	PredHel=0	Topology=o
RS_GCF_000316685.1	Bacteria	d__Bacteria;p__Cyanobacteriota;c__Cyanobacteriia;o__Thermosynechococcales;f__Thermosynechococcaceae;g__PCC-6312;s__	Synechococcus sp. PCC 6312	Cyanobacteriota	WP_015125265.1	PspA_IM30	Below threshold	PspA_IM30	264	WP_015125265.1	len=264	ExpAA=0.00	First60=0.00	PredHel=0	Topology=o
RS_GCF_000317025.1	Bacteria	d__Bacteria;p__Cyanobacteriota;c__Cyanobacteriia;o__Cyanobacteriales;f__Microcystaceae;g__Hydrococcus;s__	Pleurocapsa sp. PCC 7327	Cyanobacteriota	WP_015142284.1	PspA_IM30	Below threshold	PspA_IM30	257	WP_015142284.1	len=257	ExpAA=0.00	First60=0.00	PredHel=0	Topology=o
RS_GCF_000317025.1	Bacteria	d__Bacteria;p__Cyanobacteriota;c__Cyanobacteriia;o__Cyanobacteriales;f__Microcystaceae;g__Hydrococcus;s__	Pleurocapsa sp. PCC 7327	Cyanobacteriota	WP_015142212.1	PspA_IM30	Below threshold	PspA_IM30	216	WP_015142212.1	len=216	ExpAA=0.00	First60=0.00	PredHel=0	Topology=o
RS_GCF_000317045.1	Bacteria	d__Bacteria;p__Cyanobacteriota;c__Cyanobacteriia;o__PCC-7407;f__PCC-7407;g__PCC-7407;s__	Geitlerinema sp. PCC 7407	Cyanobacteriota	WP_015170615.1	PspA_IM30	Below threshold	PspA_IM30	258	WP_015170615.1	len=258	ExpAA=0.00	First60=0.00	PredHel=0	Topology=o
RS_GCF_000317045.1	Bacteria	d__Bacteria;p__Cyanobacteriota;c__Cyanobacteriia;o__PCC-7407;f__PCC-7407;g__PCC-7407;s__	Geitlerinema sp. PCC 7407	Cyanobacteriota	WP_015170616.1	PspA_IM30	Below threshold	PspA_IM30	252	WP_015170616.1	len=252	ExpAA=0.00	First60=0.00	PredHel=0	Topology=o
RS_GCF_000317065.1	Bacteria	d__Bacteria;p__Cyanobacteriota;c__Cyanobacteriia;o__Pseudanabaenales;f__Pseudanabaenaceae;g__PCC-7367;s__	Pseudanabaena sp. PCC 7367	Cyanobacteriota	WP_015165624.1	PspA_IM30	Below threshold	PspA_IM30	258	WP_015165624.1	len=258	ExpAA=0.00	First60=0.00	PredHel=0	Topology=o
RS_GCF_000317085.1	Bacteria	d__Bacteria;p__Cyanobacteriota;c__Cyanobacteriia;o__Pseudanabaenales;f__Pseudanabaenaceae;g__PCC-7502;s__	Synechococcus sp. PCC 7502	Cyanobacteriota	WP_015169264.1	PspA_IM30	Below threshold	PspA_IM30	258	WP_015169264.1	len=258	ExpAA=0.00	First60=0.00	PredHel=0	Topology=o
RS_GCF_000317105.1	Bacteria	d__Bacteria;p__Cyanobacteriota;c__Cyanobacteriia;o__Cyanobacteriales;f__Oscillatoriaceae;g__Oscillatoria;s__Oscillatoria acuminata	Oscillatoria acuminata PCC 6304	Cyanobacteriota	WP_015151999.1	PspA_IM30	Below threshold	PspA_IM30	254	WP_015151999.1	len=254	ExpAA=0.00	First60=0.00	PredHel=0	Topology=o
RS_GCF_000317105.1	Bacteria	d__Bacteria;p__Cyanobacteriota;c__Cyanobacteriia;o__Cyanobacteriales;f__Oscillatoriaceae;g__Oscillatoria;s__Oscillatoria acuminata	Oscillatoria acuminata PCC 6304	Cyanobacteriota	WP_015152000.1	PspA_IM30	Below threshold	PspA_IM30	251	WP_015152000.1	len=251	ExpAA=0.00	First60=0.00	PredHel=0	Topology=o
RS_GCF_000317125.1	Bacteria	d__Bacteria;p__Cyanobacteriota;c__Cyanobacteriia;o__Cyanobacteriales;f__Chroococcidiopsidaceae;g__Chroococcidiopsis;s__Chroococcidiopsis thermalis	Chroococcidiopsis thermalis PCC 7203	Cyanobacteriota	WP_015157207.1	PspA_IM30	Below threshold	PspA_IM30	259	WP_015157207.1	len=259	ExpAA=0.00	First60=0.00	PredHel=0	Topology=o
RS_GCF_000317125.1	Bacteria	d__Bacteria;p__Cyanobacteriota;c__Cyanobacteriia;o__Cyanobacteriales;f__Chroococcidiopsidaceae;g__Chroococcidiopsis;s__Chroococcidiopsis thermalis	Chroococcidiopsis thermalis PCC 7203	Cyanobacteriota	WP_015157206.1	PspA_IM30	Below threshold	PspA_IM30	231	WP_015157206.1	len=231	ExpAA=0.00	First60=0.00	PredHel=0	Topology=o
RS_GCF_000317145.1	Bacteria	d__Bacteria;p__Cyanobacteriota;c__Cyanobacteriia;o__Cyanobacteriales;f__Chamaesiphonaceae;g__Chamaesiphon;s__Chamaesiphon minutus	Chamaesiphon minutus PCC 6605	Cyanobacteriota	WP_015158185.1	PspA_IM30	Below threshold	PspA_IM30	267	WP_015158185.1	len=267	ExpAA=0.00	First60=0.00	PredHel=0	Topology=o
RS_GCF_000317205.1	Bacteria	d__Bacteria;p__Cyanobacteriota;c__Cyanobacteriia;o__Cyanobacteriales;f__Nostocaceae;g__Fischerella;s__Fischerella muscicola	Fischerella muscicola PCC 7414	Cyanobacteriota	WP_016869785.1	PspA_IM30	Below threshold	PspA_IM30	266	WP_016869785.1	len=266	ExpAA=0.00	First60=0.00	PredHel=0	Topology=o
RS_GCF_000317205.1	Bacteria	d__Bacteria;p__Cyanobacteriota;c__Cyanobacteriia;o__Cyanobacteriales;f__Nostocaceae;g__Fischerella;s__Fischerella muscicola	Fischerella muscicola PCC 7414	Cyanobacteriota	WP_026086199.1	PspA_IM30	Below threshold	PspA_IM30	234	WP_026086199.1	len=234	ExpAA=0.00	First60=0.00	PredHel=0	Topology=o
RS_GCF_000317225.1	Bacteria	d__Bacteria;p__Cyanobacteriota;c__Cyanobacteriia;o__Cyanobacteriales;f__Nostocaceae;g__Fischerella;s__Fischerella thermalis	Fischerella thermalis PCC 7521	Cyanobacteriota	WP_016871476.1	PspA_IM30	Below threshold	PspA_IM30	264	WP_016871476.1	len=264	ExpAA=0.00	First60=0.00	PredHel=0	Topology=o
RS_GCF_000317225.1	Bacteria	d__Bacteria;p__Cyanobacteriota;c__Cyanobacteriia;o__Cyanobacteriales;f__Nostocaceae;g__Fischerella;s__Fischerella thermalis	Fischerella thermalis PCC 7521	Cyanobacteriota	WP_026086446.1	PspA_IM30	Below threshold	PspA_IM30	234	WP_026086446.1	len=234	ExpAA=0.00	First60=0.00	PredHel=0	Topology=o
RS_GCF_000317245.1	Bacteria	d__Bacteria;p__Cyanobacteriota;c__Cyanobacteriia;o__Cyanobacteriales;f__Nostocaceae;g__Fischerella;s__Fischerella muscicola_A	Fischerella muscicola SAG 1427-1 = PCC 73103	Cyanobacteriota	WP_016862536.1	PspA_IM30	Below threshold	PspA_IM30	262	WP_016862536.1	len=262	ExpAA=0.00	First60=0.00	PredHel=0	Topology=o
RS_GCF_000317245.1	Bacteria	d__Bacteria;p__Cyanobacteriota;c__Cyanobacteriia;o__Cyanobacteriales;f__Nostocaceae;g__Fischerella;s__Fischerella muscicola_A	Fischerella muscicola SAG 1427-1 = PCC 73103	Cyanobacteriota	WP_026087043.1	PspA_IM30	Below threshold	PspA_IM30	234	WP_026087043.1	len=234	ExpAA=0.00	First60=0.00	PredHel=0	Topology=o
RS_GCF_000317265.1	Bacteria	d__Bacteria;p__Cyanobacteriota;c__Cyanobacteriia;o__Cyanobacteriales;f__Nostocaceae;g__Chlorogloeopsis;s__Chlorogloeopsis fritschii	Chlorogloeopsis fritschii PCC 9212	Cyanobacteriota	WP_016874629.1	PspA_IM30	Below threshold	PspA_IM30	259	WP_016874629.1	len=259	ExpAA=0.00	First60=0.00	PredHel=0	Topology=o
RS_GCF_000317265.1	Bacteria	d__Bacteria;p__Cyanobacteriota;c__Cyanobacteriia;o__Cyanobacteriales;f__Nostocaceae;g__Chlorogloeopsis;s__Chlorogloeopsis fritschii	Chlorogloeopsis fritschii PCC 9212	Cyanobacteriota	WP_016874628.1	PspA_IM30	Below threshold	PspA_IM30	225	WP_016874628.1	len=225	ExpAA=0.00	First60=0.00	PredHel=0	Topology=o
RS_GCF_000317285.1	Bacteria	d__Bacteria;p__Cyanobacteriota;c__Cyanobacteriia;o__Cyanobacteriales;f__Nostocaceae;g__Chlorogloeopsis;s__Chlorogloeopsis fritschii	Chlorogloeopsis fritschii PCC 6912	Cyanobacteriota	WP_016874629.1	PspA_IM30	Below threshold	PspA_IM30	259	WP_016874629.1	len=259	ExpAA=0.00	First60=0.00	PredHel=0	Topology=o
RS_GCF_000317285.1	Bacteria	d__Bacteria;p__Cyanobacteriota;c__Cyanobacteriia;o__Cyanobacteriales;f__Nostocaceae;g__Chlorogloeopsis;s__Chlorogloeopsis fritschii	Chlorogloeopsis fritschii PCC 6912	Cyanobacteriota	WP_016874628.1	PspA_IM30	Below threshold	PspA_IM30	225	WP_016874628.1	len=225	ExpAA=0.00	First60=0.00	PredHel=0	Topology=o
RS_GCF_000317435.1	Bacteria	d__Bacteria;p__Cyanobacteriota;c__Cyanobacteriia;o__Cyanobacteriales;f__Nostocaceae;g__Calothrix;s__	Calothrix sp. PCC 6303	Cyanobacteriota	WP_015197791.1	PspA_IM30	Below threshold	PspA_IM30	264	WP_015197791.1	len=264	ExpAA=0.00	First60=0.00	PredHel=0	Topology=o
RS_GCF_000317435.1	Bacteria	d__Bacteria;p__Cyanobacteriota;c__Cyanobacteriia;o__Cyanobacteriales;f__Nostocaceae;g__Calothrix;s__	Calothrix sp. PCC 6303	Cyanobacteriota	WP_015197790.1	PspA_IM30	Below threshold	PspA_IM30	233	WP_015197790.1	len=233	ExpAA=0.00	First60=0.00	PredHel=0	Topology=o
RS_GCF_000317475.1	Bacteria	d__Bacteria;p__Cyanobacteriota;c__Cyanobacteriia;o__Cyanobacteriales;f__Phormidiaceae;g__Microcoleus;s__	Oscillatoria nigro-viridis PCC 7112	Cyanobacteriota	WP_015176249.1	PspA_IM30	Below threshold	PspA_IM30	261	WP_015176249.1	len=261	ExpAA=0.00	First60=0.00	PredHel=0	Topology=o
RS_GCF_000317475.1	Bacteria	d__Bacteria;p__Cyanobacteriota;c__Cyanobacteriia;o__Cyanobacteriales;f__Phormidiaceae;g__Microcoleus;s__	Oscillatoria nigro-viridis PCC 7112	Cyanobacteriota	WP_015176248.1	PspA_IM30	Below threshold	PspA_IM30	234	WP_015176248.1	len=234	ExpAA=0.00	First60=0.00	PredHel=0	Topology=o
RS_GCF_000317495.1	Bacteria	d__Bacteria;p__Cyanobacteriota;c__Cyanobacteriia;o__Cyanobacteriales;f__Crinaliaceae;g__Crinalium;s__Crinalium epipsammum	Crinalium epipsammum PCC 9333	Cyanobacteriota	WP_015204765.1	PspA_IM30	Below threshold	PspA_IM30	256	WP_015204765.1	len=256	ExpAA=0.00	First60=0.00	PredHel=0	Topology=o
RS_GCF_000317495.1	Bacteria	d__Bacteria;p__Cyanobacteriota;c__Cyanobacteriia;o__Cyanobacteriales;f__Crinaliaceae;g__Crinalium;s__Crinalium epipsammum	Crinalium epipsammum PCC 9333	Cyanobacteriota	WP_015204766.1	PspA_IM30	Below threshold	PspA_IM30	239	WP_015204766.1	len=239	ExpAA=0.00	First60=0.00	PredHel=0	Topology=o
RS_GCF_000317515.1	Bacteria	d__Bacteria;p__Cyanobacteriota;c__Cyanobacteriia;o__Cyanobacteriales;f__Coleofasciculaceae;g__PCC7113;s__	Microcoleus sp. PCC 7113	Cyanobacteriota	WP_015185374.1	PspA_IM30	Below threshold	PspA_IM30	256	WP_015185374.1	len=256	ExpAA=0.00	First60=0.00	PredHel=0	Topology=o
RS_GCF_000317515.1	Bacteria	d__Bacteria;p__Cyanobacteriota;c__Cyanobacteriia;o__Cyanobacteriales;f__Coleofasciculaceae;g__PCC7113;s__	Microcoleus sp. PCC 7113	Cyanobacteriota	WP_015185373.1	PspA_IM30	Below threshold	PspA_IM30	253	WP_015185373.1	len=253	ExpAA=0.00	First60=0.00	PredHel=0	Topology=o
RS_GCF_000317515.1	Bacteria	d__Bacteria;p__Cyanobacteriota;c__Cyanobacteriia;o__Cyanobacteriales;f__Coleofasciculaceae;g__PCC7113;s__	Microcoleus sp. PCC 7113	Cyanobacteriota	WP_081594690.1	PspA_IM30	Below threshold	PspA_IM30	557	WP_081594690.1	len=557	ExpAA=0.03	First60=0.00	PredHel=0	Topology=o
RS_GCF_000317535.1	Bacteria	d__Bacteria;p__Cyanobacteriota;c__Cyanobacteriia;o__Cyanobacteriales;f__Nostocaceae;g__Cylindrospermum;s__Cylindrospermum stagnale	Cylindrospermum stagnale PCC 7417	Cyanobacteriota	WP_015210199.1	PspA_IM30	Below threshold	PspA_IM30	258	WP_015210199.1	len=258	ExpAA=0.00	First60=0.00	PredHel=0	Topology=o
RS_GCF_000317535.1	Bacteria	d__Bacteria;p__Cyanobacteriota;c__Cyanobacteriia;o__Cyanobacteriales;f__Nostocaceae;g__Cylindrospermum;s__Cylindrospermum stagnale	Cylindrospermum stagnale PCC 7417	Cyanobacteriota	WP_015210198.1	PspA_IM30	Below threshold	PspA_IM30	239	WP_015210198.1	len=239	ExpAA=0.00	First60=0.00	PredHel=0	Topology=o
RS_GCF_000317555.1	Bacteria	d__Bacteria;p__Cyanobacteriota;c__Cyanobacteriia;o__Cyanobacteriales;f__Chroococcidiopsidaceae;g__Chroogloeocystis;s__	Gloeocapsa sp. PCC 7428	Cyanobacteriota	WP_015188260.1	PspA_IM30	Below threshold	PspA_IM30	257	WP_015188260.1	len=257	ExpAA=0.00	First60=0.00	PredHel=0	Topology=o
RS_GCF_000317555.1	Bacteria	d__Bacteria;p__Cyanobacteriota;c__Cyanobacteriia;o__Cyanobacteriales;f__Chroococcidiopsidaceae;g__Chroogloeocystis;s__	Gloeocapsa sp. PCC 7428	Cyanobacteriota	WP_015188261.1	PspA_IM30	Below threshold	PspA_IM30	241	WP_015188261.1	len=241	ExpAA=0.00	First60=0.00	PredHel=0	Topology=o
RS_GCF_000317575.1	Bacteria	d__Bacteria;p__Cyanobacteriota;c__Cyanobacteriia;o__Cyanobacteriales;f__Xenococcaceae;g__Stanieria;s__Stanieria cyanosphaera	Stanieria cyanosphaera PCC 7437	Cyanobacteriota	WP_015192182.1	PspA_IM30	Below threshold	PspA_IM30	256	WP_015192182.1	len=256	ExpAA=0.00	First60=0.00	PredHel=0	Topology=o
RS_GCF_000317615.1	Bacteria	d__Bacteria;p__Cyanobacteriota;c__Cyanobacteriia;o__Cyanobacteriales;f__Rubidibacteraceae;g__Dactylococcopsis;s__Dactylococcopsis salina	Dactylococcopsis salina PCC 8305	Cyanobacteriota	WP_015229955.1	PspA_IM30	Below threshold	PspA_IM30	263	WP_015229955.1	len=263	ExpAA=0.00	First60=0.00	PredHel=0	Topology=o
RS_GCF_000317615.1	Bacteria	d__Bacteria;p__Cyanobacteriota;c__Cyanobacteriia;o__Cyanobacteriales;f__Rubidibacteraceae;g__Dactylococcopsis;s__Dactylococcopsis salina	Dactylococcopsis salina PCC 8305	Cyanobacteriota	WP_015228433.1	PspA_IM30	Below threshold	PspA_IM30	247	WP_015228433.1	len=247	ExpAA=0.00	First60=0.00	PredHel=0	Topology=o
RS_GCF_000317635.1	Bacteria	d__Bacteria;p__Cyanobacteriota;c__Cyanobacteriia;o__Cyanobacteriales;f__Rubidibacteraceae;g__Halothece;s__	Halothece sp. PCC 7418	Cyanobacteriota	WP_015225302.1	PspA_IM30	Below threshold	PspA_IM30	264	WP_015225302.1	len=264	ExpAA=0.00	First60=0.00	PredHel=0	Topology=o
RS_GCF_000317635.1	Bacteria	d__Bacteria;p__Cyanobacteriota;c__Cyanobacteriia;o__Cyanobacteriales;f__Rubidibacteraceae;g__Halothece;s__	Halothece sp. PCC 7418	Cyanobacteriota	WP_015226426.1	PspA_IM30	Below threshold	PspA_IM30	240	WP_015226426.1	len=240	ExpAA=0.00	First60=0.00	PredHel=0	Topology=o
RS_GCF_000317675.1	Bacteria	d__Bacteria;p__Cyanobacteriota;c__Cyanobacteriia;o__Cyanobacteriales;f__Cyanobacteriaceae;g__Cyanobacterium_A;s__Cyanobacterium_A aponinum	Cyanobacterium aponinum PCC 10605	Cyanobacteriota	WP_015217962.1	PspA_IM30	Below threshold	PspA_IM30	260	WP_015217962.1	len=260	ExpAA=0.00	First60=0.00	PredHel=0	Topology=o
RS_GCF_000317695.1	Bacteria	d__Bacteria;p__Cyanobacteriota;c__Cyanobacteriia;o__Cyanobacteriales;f__Nostocaceae;g__Anabaena_A;s__Anabaena_A cylindrica	Anabaena cylindrica PCC 7122	Cyanobacteriota	WP_015213705.1	PspA_IM30	Below threshold	PspA_IM30	259	WP_015213705.1	len=259	ExpAA=0.00	First60=0.00	PredHel=0	Topology=o
RS_GCF_000317695.1	Bacteria	d__Bacteria;p__Cyanobacteriota;c__Cyanobacteriia;o__Cyanobacteriales;f__Nostocaceae;g__Anabaena_A;s__Anabaena_A cylindrica	Anabaena cylindrica PCC 7122	Cyanobacteriota	WP_015213704.1	PspA_IM30	Below threshold	PspA_IM30	225	WP_015213704.1	len=225	ExpAA=0.00	First60=0.00	PredHel=0	Topology=o
RS_GCF_000331305.1	Bacteria	d__Bacteria;p__Cyanobacteriota;c__Cyanobacteriia;o__Cyanobacteriales;f__Nostocaceae;g__Calothrix;s__	Calothrix sp. PCC 7103	Cyanobacteriota	WP_019492133.1	PspA_IM30	Below threshold	PspA_IM30	263	WP_019492133.1	len=263	ExpAA=0.00	First60=0.00	PredHel=0	Topology=o
RS_GCF_000331305.1	Bacteria	d__Bacteria;p__Cyanobacteriota;c__Cyanobacteriia;o__Cyanobacteriales;f__Nostocaceae;g__Calothrix;s__	Calothrix sp. PCC 7103	Cyanobacteriota	WP_019492134.1	PspA_IM30	Below threshold	PspA_IM30	229	WP_019492134.1	len=229	ExpAA=0.00	First60=0.00	PredHel=0	Topology=o
RS_GCF_000332035.1	Bacteria	d__Bacteria;p__Cyanobacteriota;c__Cyanobacteriia;o__Cyanobacteriales;f__Gloeocapsaceae;g__Gloeocapsa;s__	Gloeocapsa sp. PCC 73106	Cyanobacteriota	WP_006530222.1	PspA_IM30	Below threshold	PspA_IM30	255	WP_006530222.1	len=255	ExpAA=0.00	First60=0.00	PredHel=0	Topology=o
RS_GCF_000332035.1	Bacteria	d__Bacteria;p__Cyanobacteriota;c__Cyanobacteriia;o__Cyanobacteriales;f__Gloeocapsaceae;g__Gloeocapsa;s__	Gloeocapsa sp. PCC 73106	Cyanobacteriota	WP_006529972.1	PspA_IM30	Below threshold	PspA_IM30	223	WP_006529972.1	len=223	ExpAA=0.00	First60=0.00	PredHel=0	Topology=o
RS_GCF_000332055.1	Bacteria	d__Bacteria;p__Cyanobacteriota;c__Cyanobacteriia;o__Cyanobacteriales;f__Xenococcaceae;g__Xenococcus;s__	Xenococcus sp. PCC 7305	Cyanobacteriota	WP_006508474.1	PspA_IM30	Below threshold	PspA_IM30	257	WP_006508474.1	len=257	ExpAA=0.00	First60=0.00	PredHel=0	Topology=o
RS_GCF_000332075.2	Bacteria	d__Bacteria;p__Cyanobacteriota;c__Cyanobacteriia;o__Cyanobacteriales;f__Chroococcidiopsidaceae;g__Aliterella;s__	Synechocystis sp. PCC 7509	Cyanobacteriota	WP_009632354.1	PspA_IM30	Below threshold	PspA_IM30	260	WP_009632354.1	len=260	ExpAA=0.00	First60=0.00	PredHel=0	Topology=o
RS_GCF_000332075.2	Bacteria	d__Bacteria;p__Cyanobacteriota;c__Cyanobacteriia;o__Cyanobacteriales;f__Chroococcidiopsidaceae;g__Aliterella;s__	Synechocystis sp. PCC 7509	Cyanobacteriota	WP_009632353.1	PspA_IM30	Below threshold	PspA_IM30	232	WP_009632353.1	len=232	ExpAA=0.00	First60=0.00	PredHel=0	Topology=o
RS_GCF_000332095.2	Bacteria	d__Bacteria;p__Cyanobacteriota;c__Cyanobacteriia;o__Phormidesmiales;f__Phormidesmiaceae;g__PCC-6406;s__	Leptolyngbya sp. PCC 6406	Cyanobacteriota	WP_008311460.1	PspA_IM30	Below threshold	PspA_IM30	256	WP_008311460.1	len=256	ExpAA=0.00	First60=0.00	PredHel=0	Topology=o
RS_GCF_000332095.2	Bacteria	d__Bacteria;p__Cyanobacteriota;c__Cyanobacteriia;o__Phormidesmiales;f__Phormidesmiaceae;g__PCC-6406;s__	Leptolyngbya sp. PCC 6406	Cyanobacteriota	WP_008310272.1	PspA_IM30	Below threshold	PspA_IM30	235	WP_008310272.1	len=235	ExpAA=0.00	First60=0.00	PredHel=0	Topology=o
RS_GCF_000332135.1	Bacteria	d__Bacteria;p__Cyanobacteriota;c__Cyanobacteriia;o__Cyanobacteriales;f__Nostocaceae;g__Anabaena;s__	Anabaena sp. PCC 7108	Cyanobacteriota	WP_016950043.1	PspA_IM30	Below threshold	PspA_IM30	263	WP_016950043.1	len=263	ExpAA=0.00	First60=0.00	PredHel=0	Topology=o
RS_GCF_000332135.1	Bacteria	d__Bacteria;p__Cyanobacteriota;c__Cyanobacteriia;o__Cyanobacteriales;f__Nostocaceae;g__Anabaena;s__	Anabaena sp. PCC 7108	Cyanobacteriota	WP_016950044.1	PspA_IM30	Below threshold	PspA_IM30	244	WP_016950044.1	len=244	ExpAA=0.00	First60=0.00	PredHel=0	Topology=o
RS_GCF_000332155.1	Bacteria	d__Bacteria;p__Cyanobacteriota;c__Cyanobacteriia;o__Cyanobacteriales;f__Phormidiaceae;g__Kamptonema;s__Kamptonema formosum	Kamptonema formosum PCC 6407	Cyanobacteriota	WP_007353315.1	PspA_IM30	Below threshold	PspA_IM30	256	WP_007353315.1	len=256	ExpAA=0.00	First60=0.00	PredHel=0	Topology=o
RS_GCF_000332155.1	Bacteria	d__Bacteria;p__Cyanobacteriota;c__Cyanobacteriia;o__Cyanobacteriales;f__Phormidiaceae;g__Kamptonema;s__Kamptonema formosum	Kamptonema formosum PCC 6407	Cyanobacteriota	WP_007354608.1	PspA_IM30	Below threshold	PspA_IM30	230	WP_007354608.1	len=230	ExpAA=0.00	First60=0.00	PredHel=0	Topology=o
RS_GCF_000332175.1	Bacteria	d__Bacteria;p__Cyanobacteriota;c__Cyanobacteriia;o__Pseudanabaenales;f__Pseudanabaenaceae;g__PCC-6802;s__	Pseudanabaena sp. PCC 6802	Cyanobacteriota	WP_019498791.1	PspA_IM30	Below threshold	PspA_IM30	255	WP_019498791.1	len=255	ExpAA=0.00	First60=0.00	PredHel=0	Topology=o
RS_GCF_000332175.1	Bacteria	d__Bacteria;p__Cyanobacteriota;c__Cyanobacteriia;o__Pseudanabaenales;f__Pseudanabaenaceae;g__PCC-6802;s__	Pseudanabaena sp. PCC 6802	Cyanobacteriota	WP_019498792.1	PspA_IM30	Below threshold	PspA_IM30	248	WP_019498792.1	len=248	ExpAA=0.00	First60=0.00	PredHel=0	Topology=o
RS_GCF_000332195.1	Bacteria	d__Bacteria;p__Cyanobacteriota;c__Cyanobacteriia;o__Cyanobacteriales;f__Xenococcaceae;g__Pleurocapsa;s__	Pleurocapsa sp. PCC 7319	Cyanobacteriota	WP_019508682.1	PspA_IM30	Below threshold	PspA_IM30	255	WP_019508682.1	len=255	ExpAA=0.00	First60=0.00	PredHel=0	Topology=o
RS_GCF_000332215.1	Bacteria	d__Bacteria;p__Cyanobacteriota;c__Cyanobacteriia;o__Pseudanabaenales;f__Pseudanabaenaceae;g__Pseudanabaena;s__Pseudanabaena biceps	Pseudanabaena biceps PCC 7429	Cyanobacteriota	WP_009629578.1	PspA_IM30	Below threshold	PspA_IM30	256	WP_009629578.1	len=256	ExpAA=0.00	First60=0.00	PredHel=0	Topology=o
RS_GCF_000332235.1	Bacteria	d__Bacteria;p__Cyanobacteriota;c__Cyanobacteriia;o__Cyanobacteriales;f__Cyanobacteriaceae;g__Geminocystis;s__Geminocystis herdmanii	Geminocystis herdmanii PCC 6308	Cyanobacteriota	WP_017293430.1	PspA_IM30	Below threshold	PspA_IM30	259	WP_017293430.1	len=259	ExpAA=0.00	First60=0.00	PredHel=0	Topology=o
RS_GCF_000332255.1	Bacteria	d__Bacteria;p__Cyanobacteriota;c__Cyanobacteriia;o__Cyanobacteriales;f__Nostocaceae;g__Chlorogloeopsis;s__	cyanobacterium PCC 7702	Cyanobacteriota	WP_017319643.1	PspA_IM30	Below threshold	PspA_IM30	259	WP_017319643.1	len=259	ExpAA=0.00	First60=0.00	PredHel=0	Topology=o
RS_GCF_000332255.1	Bacteria	d__Bacteria;p__Cyanobacteriota;c__Cyanobacteriia;o__Cyanobacteriales;f__Nostocaceae;g__Chlorogloeopsis;s__	cyanobacterium PCC 7702	Cyanobacteriota	WP_026101308.1	PspA_IM30	Below threshold	PspA_IM30	224	WP_026101308.1	len=224	ExpAA=0.00	First60=0.00	PredHel=0	Topology=o
RS_GCF_000332275.1	Bacteria	d__Bacteria;p__Cyanobacteriota;c__Cyanobacteriia;o__Eurycoccales;f__PCC-7336;g__PCC-7336;s__	Synechococcus sp. PCC 7336	Cyanobacteriota	WP_017323981.1	PspA_IM30	Below threshold	PspA_IM30	253	WP_017323981.1	len=253	ExpAA=0.00	First60=0.00	PredHel=0	Topology=o
RS_GCF_000332295.1	Bacteria	d__Bacteria;p__Cyanobacteriota;c__Cyanobacteriia;o__Cyanobacteriales;f__Nostocaceae;g__Fortiea;s__Fortiea contorta	Fortiea contorta PCC 7126	Cyanobacteriota	WP_017651671.1	PspA_IM30	Below threshold	PspA_IM30	258	WP_017651671.1	len=258	ExpAA=0.00	First60=0.00	PredHel=0	Topology=o
RS_GCF_000332295.1	Bacteria	d__Bacteria;p__Cyanobacteriota;c__Cyanobacteriia;o__Cyanobacteriales;f__Nostocaceae;g__Fortiea;s__Fortiea contorta	Fortiea contorta PCC 7126	Cyanobacteriota	WP_017651672.1	PspA_IM30	Below threshold	PspA_IM30	237	WP_017651672.1	len=237	ExpAA=0.00	First60=0.00	PredHel=0	Topology=o
RS_GCF_000332315.1	Bacteria	d__Bacteria;p__Cyanobacteriota;c__Cyanobacteriia;o__Synechococcales_B;f__Prochlorotrichaceae;g__Prochlorothrix;s__Prochlorothrix hollandica	Prochlorothrix hollandica PCC 9006 = CALU 1027	Cyanobacteriota	WP_017713682.1	PspA_IM30	Below threshold	PspA_IM30	259	WP_017713682.1	len=259	ExpAA=0.00	First60=0.00	PredHel=0	Topology=o
RS_GCF_000332315.1	Bacteria	d__Bacteria;p__Cyanobacteriota;c__Cyanobacteriia;o__Synechococcales_B;f__Prochlorotrichaceae;g__Prochlorothrix;s__Prochlorothrix hollandica	Prochlorothrix hollandica PCC 9006 = CALU 1027	Cyanobacteriota	WP_026099627.1	PspA_IM30	Below threshold	PspA_IM30	232	WP_026099627.1	len=232	ExpAA=0.00	First60=0.00	PredHel=0	Topology=o
RS_GCF_000332335.1	Bacteria	d__Bacteria;p__Cyanobacteriota;c__Cyanobacteriia;o__Cyanobacteriales;f__Oscillatoriaceae;g__PCC-10802;s__	Oscillatoria sp. PCC 10802	Cyanobacteriota	WP_017717137.1	PspA_IM30	Below threshold	PspA_IM30	257	WP_017717137.1	len=257	ExpAA=0.00	First60=0.00	PredHel=0	Topology=o
RS_GCF_000332335.1	Bacteria	d__Bacteria;p__Cyanobacteriota;c__Cyanobacteriia;o__Cyanobacteriales;f__Oscillatoriaceae;g__PCC-10802;s__	Oscillatoria sp. PCC 10802	Cyanobacteriota	WP_017717135.1	PspA_IM30	Below threshold	PspA_IM30	257	WP_017717135.1	len=257	ExpAA=0.00	First60=0.00	PredHel=0	Topology=o
RS_GCF_000332335.1	Bacteria	d__Bacteria;p__Cyanobacteriota;c__Cyanobacteriia;o__Cyanobacteriales;f__Oscillatoriaceae;g__PCC-10802;s__	Oscillatoria sp. PCC 10802	Cyanobacteriota	WP_017717139.1	PspA_IM30	Below threshold	PspA_IM30	239	WP_017717139.1	len=239	ExpAA=0.00	First60=0.00	PredHel=0	Topology=o
RS_GCF_000332355.1	Bacteria	d__Bacteria;p__Cyanobacteriota;c__Cyanobacteriia;o__Cyanobacteriales;f__Geitlerinemaceae;g__Geitlerinema;s__	Geitlerinema sp. PCC 7105	Cyanobacteriota	WP_017658963.1	PspA_IM30	Below threshold	PspA_IM30	253	WP_017658963.1	len=253	ExpAA=0.00	First60=0.00	PredHel=0	Topology=o
RS_GCF_000332355.1	Bacteria	d__Bacteria;p__Cyanobacteriota;c__Cyanobacteriia;o__Cyanobacteriales;f__Geitlerinemaceae;g__Geitlerinema;s__	Geitlerinema sp. PCC 7105	Cyanobacteriota	WP_017660582.1	PspA_IM30	Below threshold	PspA_IM30	236	WP_017660582.1	len=236	ExpAA=0.09	First60=0.09	PredHel=0	Topology=o
RS_GCF_000340565.2	Bacteria	d__Bacteria;p__Cyanobacteriota;c__Cyanobacteriia;o__Cyanobacteriales;f__Nostocaceae;g__Nodularia;s__Nodularia spumigena	Nodularia spumigena CCY9414	Cyanobacteriota	WP_006195906.1	PspA_IM30	Below threshold	PspA_IM30	262	WP_006195906.1	len=262	ExpAA=0.00	First60=0.00	PredHel=0	Topology=o
RS_GCF_000340565.2	Bacteria	d__Bacteria;p__Cyanobacteriota;c__Cyanobacteriia;o__Cyanobacteriales;f__Nostocaceae;g__Nodularia;s__Nodularia spumigena	Nodularia spumigena CCY9414	Cyanobacteriota	WP_006195907.1	PspA_IM30	Below threshold	PspA_IM30	235	WP_006195907.1	len=235	ExpAA=0.00	First60=0.00	PredHel=0	Topology=o
RS_GCF_000346485.2	Bacteria	d__Bacteria;p__Cyanobacteriota;c__Cyanobacteriia;o__Cyanobacteriales;f__Nostocaceae;g__Scytonema;s__Scytonema hofmannii	Scytonema hofmannii PCC 7110	Cyanobacteriota	WP_017748719.1	PspA_IM30	Below threshold	PspA_IM30	261	WP_017748719.1	len=261	ExpAA=0.00	First60=0.00	PredHel=0	Topology=o
RS_GCF_000346485.2	Bacteria	d__Bacteria;p__Cyanobacteriota;c__Cyanobacteriia;o__Cyanobacteriales;f__Nostocaceae;g__Scytonema;s__Scytonema hofmannii	Scytonema hofmannii PCC 7110	Cyanobacteriota	WP_081403131.1	PspA_IM30	Below threshold	PspA_IM30	270	WP_081403131.1	len=270	ExpAA=4.29	First60=4.29	PredHel=0	Topology=o
RS_GCF_000346485.2	Bacteria	d__Bacteria;p__Cyanobacteriota;c__Cyanobacteriia;o__Cyanobacteriales;f__Nostocaceae;g__Scytonema;s__Scytonema hofmannii	Scytonema hofmannii PCC 7110	Cyanobacteriota	WP_051077025.1	PspA_IM30	Below threshold	PspA_IM30	257	WP_051077025.1	len=257	ExpAA=0.06	First60=0.06	PredHel=0	Topology=o
RS_GCF_000346485.2	Bacteria	d__Bacteria;p__Cyanobacteriota;c__Cyanobacteriia;o__Cyanobacteriales;f__Nostocaceae;g__Scytonema;s__Scytonema hofmannii	Scytonema hofmannii PCC 7110	Cyanobacteriota	WP_017748720.1	PspA_IM30	Below threshold	PspA_IM30	234	WP_017748720.1	len=234	ExpAA=0.00	First60=0.00	PredHel=0	Topology=o
RS_GCF_000350105.1	Bacteria	d__Bacteria;p__Cyanobacteriota;c__Cyanobacteriia;o__Cyanobacteriales;f__Nostocaceae;g__Richelia;s__Richelia intracellularis_A	Richelia intracellularis HH01	Cyanobacteriota	WP_008232561.1	PspA_IM30	Below threshold	PspA_IM30	260	WP_008232561.1	len=260	ExpAA=0.00	First60=0.00	PredHel=0	Topology=o
RS_GCF_000350105.1	Bacteria	d__Bacteria;p__Cyanobacteriota;c__Cyanobacteriia;o__Cyanobacteriales;f__Nostocaceae;g__Richelia;s__Richelia intracellularis_A	Richelia intracellularis HH01	Cyanobacteriota	WP_008232560.1	PspA_IM30	Below threshold	PspA_IM30	228	WP_008232560.1	len=228	ExpAA=0.00	First60=0.00	PredHel=0	Topology=o
RS_GCF_000380225.1	Bacteria	d__Bacteria;p__Cyanobacteriota;c__Cyanobacteriia;o__Cyanobacteriales;f__Spirulinaceae;g__ESFC-1;s__	filamentous cyanobacterium ESFC-1	Cyanobacteriota	WP_018396746.1	PspA_IM30	Below threshold	PspA_IM30	261	WP_018396746.1	len=261	ExpAA=0.00	First60=0.00	PredHel=0	Topology=o
RS_GCF_000380225.1	Bacteria	d__Bacteria;p__Cyanobacteriota;c__Cyanobacteriia;o__Cyanobacteriales;f__Spirulinaceae;g__ESFC-1;s__	filamentous cyanobacterium ESFC-1	Cyanobacteriota	WP_018396747.1	PspA_IM30	Below threshold	PspA_IM30	263	WP_018396747.1	len=263	ExpAA=0.00	First60=0.00	PredHel=0	Topology=o
RS_GCF_000426905.1	Bacteria	d__Bacteria;p__Cyanobacteriota;c__Cyanobacteriia;o__Cyanobacteriales;f__Nostocaceae;g__Dolichospermum;s__Dolichospermum circinale	Dolichospermum circinale AWQC131C	Cyanobacteriota	WP_028088663.1	PspA_IM30	Below threshold	PspA_IM30	266	WP_028088663.1	len=266	ExpAA=0.00	First60=0.00	PredHel=0	Topology=o
RS_GCF_000426905.1	Bacteria	d__Bacteria;p__Cyanobacteriota;c__Cyanobacteriia;o__Cyanobacteriales;f__Nostocaceae;g__Dolichospermum;s__Dolichospermum circinale	Dolichospermum circinale AWQC131C	Cyanobacteriota	WP_028088664.1	PspA_IM30	Below threshold	PspA_IM30	239	WP_028088664.1	len=239	ExpAA=0.00	First60=0.00	PredHel=0	Topology=o
RS_GCF_000426925.1	Bacteria	d__Bacteria;p__Cyanobacteriota;c__Cyanobacteriia;o__Cyanobacteriales;f__Nostocaceae;g__Dolichospermum;s__Dolichospermum circinale	Dolichospermum circinale AWQC310F	Cyanobacteriota	WP_028083892.1	PspA_IM30	Below threshold	PspA_IM30	255	WP_028083892.1	len=255	ExpAA=0.00	First60=0.00	PredHel=0	Topology=o
RS_GCF_000426925.1	Bacteria	d__Bacteria;p__Cyanobacteriota;c__Cyanobacteriia;o__Cyanobacteriales;f__Nostocaceae;g__Dolichospermum;s__Dolichospermum circinale	Dolichospermum circinale AWQC310F	Cyanobacteriota	WP_028083891.1	PspA_IM30	Below threshold	PspA_IM30	239	WP_028083891.1	len=239	ExpAA=0.00	First60=0.00	PredHel=0	Topology=o
RS_GCF_000447295.1	Bacteria	d__Bacteria;p__Cyanobacteriota;c__Cyanobacteriia;o__Cyanobacteriales;f__Nostocaceae;g__Fischerella;s__Fischerella sp1	Fischerella sp. PCC 9431	Cyanobacteriota	WP_026723681.1	PspA_IM30	Below threshold	PspA_IM30	262	WP_026723681.1	len=262	ExpAA=0.00	First60=0.00	PredHel=0	Topology=o
RS_GCF_000447295.1	Bacteria	d__Bacteria;p__Cyanobacteriota;c__Cyanobacteriia;o__Cyanobacteriales;f__Nostocaceae;g__Fischerella;s__Fischerella sp1	Fischerella sp. PCC 9431	Cyanobacteriota	WP_026723680.1	PspA_IM30	Below threshold	PspA_IM30	236	WP_026723680.1	len=236	ExpAA=0.00	First60=0.00	PredHel=0	Topology=o
RS_GCF_000464665.1	Bacteria	d__Bacteria;p__Cyanobacteriota;c__Cyanobacteriia;o__Cyanobacteriales;f__Phormidiaceae;g__Planktothrix;s__Planktothrix agardhii	Planktothrix agardhii NIVA-CYA 15	Cyanobacteriota	WP_026785664.1	PspA_IM30	Below threshold	PspA_IM30	253	WP_026785664.1	len=253	ExpAA=0.00	First60=0.00	PredHel=0	Topology=o
RS_GCF_000464765.1	Bacteria	d__Bacteria;p__Cyanobacteriota;c__Cyanobacteriia;o__Cyanobacteriales;f__Phormidiaceae;g__Planktothrix;s__Planktothrix prolifica	Planktothrix prolifica NIVA-CYA 406	Cyanobacteriota	WP_026785664.1	PspA_IM30	Below threshold	PspA_IM30	253	WP_026785664.1	len=253	ExpAA=0.00	First60=0.00	PredHel=0	Topology=o
RS_GCF_000464785.1	Bacteria	d__Bacteria;p__Cyanobacteriota;c__Cyanobacteriia;o__Cyanobacteriales;f__Phormidiaceae;g__Planktothrix;s__Planktothrix rubescens	Planktothrix rubescens NIVA-CYA 407	Cyanobacteriota	WP_026785664.1	PspA_IM30	Below threshold	PspA_IM30	253	WP_026785664.1	len=253	ExpAA=0.00	First60=0.00	PredHel=0	Topology=o
RS_GCF_000464825.1	Bacteria	d__Bacteria;p__Cyanobacteriota;c__Cyanobacteriia;o__Cyanobacteriales;f__Phormidiaceae;g__Planktothrix;s__Planktothrix agardhii	Planktothrix agardhii NIVA-CYA 56/3	Cyanobacteriota	WP_027255647.1	PspA_IM30	Below threshold	PspA_IM30	253	WP_027255647.1	len=253	ExpAA=0.00	First60=0.00	PredHel=0	Topology=o
RS_GCF_000464845.1	Bacteria	d__Bacteria;p__Cyanobacteriota;c__Cyanobacteriia;o__Cyanobacteriales;f__Phormidiaceae;g__Planktothrix;s__Planktothrix prolifica	Planktothrix prolifica NIVA-CYA 98	Cyanobacteriota	WP_026785664.1	PspA_IM30	Below threshold	PspA_IM30	253	WP_026785664.1	len=253	ExpAA=0.00	First60=0.00	PredHel=0	Topology=o
RS_GCF_000473895.1	Bacteria	d__Bacteria;p__Cyanobacteriota;c__Cyanobacteriia;o__Cyanobacteriales;f__Rubidibacteraceae;g__Rubidibacter;s__Rubidibacter lacunae	Rubidibacter lacunae KORDI 51-2	Cyanobacteriota	WP_022608991.1	PspA_IM30	Below threshold	PspA_IM30	260	WP_022608991.1	len=260	ExpAA=0.00	First60=0.00	PredHel=0	Topology=o
RS_GCF_000473895.1	Bacteria	d__Bacteria;p__Cyanobacteriota;c__Cyanobacteriia;o__Cyanobacteriales;f__Rubidibacteraceae;g__Rubidibacter;s__Rubidibacter lacunae	Rubidibacter lacunae KORDI 51-2	Cyanobacteriota	WP_022608255.1	PspA_IM30	Below threshold	PspA_IM30	255	WP_022608255.1	len=255	ExpAA=0.00	First60=0.00	PredHel=0	Topology=o
RS_GCF_000478195.2	Bacteria	d__Bacteria;p__Cyanobacteriota;c__Cyanobacteriia;o__Cyanobacteriales;f__Phormidiaceae;g__Lyngbya;s__Lyngbya aestuarii	Lyngbya aestuarii BL J	Cyanobacteriota	WP_040484171.1	PspA_IM30	Below threshold	PspA_IM30	261	WP_040484171.1	len=261	ExpAA=0.00	First60=0.00	PredHel=0	Topology=o
RS_GCF_000478195.2	Bacteria	d__Bacteria;p__Cyanobacteriota;c__Cyanobacteriia;o__Cyanobacteriales;f__Phormidiaceae;g__Lyngbya;s__Lyngbya aestuarii	Lyngbya aestuarii BL J	Cyanobacteriota	WP_023067187.1	PspA_IM30	Below threshold	PspA_IM30	224	WP_023067187.1	len=224	ExpAA=0.00	First60=0.00	PredHel=0	Topology=o
RS_GCF_000478195.2	Bacteria	d__Bacteria;p__Cyanobacteriota;c__Cyanobacteriia;o__Cyanobacteriales;f__Phormidiaceae;g__Lyngbya;s__Lyngbya aestuarii	Lyngbya aestuarii BL J	Cyanobacteriota	WP_023067202.1	PspA_IM30	Below threshold	PspA_IM30	261	WP_023067202.1	len=261	ExpAA=0.00	First60=0.00	PredHel=0	Topology=o
RS_GCF_000478195.2	Bacteria	d__Bacteria;p__Cyanobacteriota;c__Cyanobacteriia;o__Cyanobacteriales;f__Phormidiaceae;g__Lyngbya;s__Lyngbya aestuarii	Lyngbya aestuarii BL J	Cyanobacteriota	WP_023068754.1	PspA_IM30	Below threshold	PspA_IM30	236	WP_023068754.1	len=236	ExpAA=0.01	First60=0.01	PredHel=0	Topology=o
RS_GCF_000478825.2	Bacteria	d__Bacteria;p__Cyanobacteriota;c__Cyanobacteriia;o__Cyanobacteriales;f__Microcystaceae;g__Synechocystis;s__	Synechocystis sp. PCC 6714	Cyanobacteriota	WP_028949083.1	PspA_IM30	Below threshold	PspA_IM30	267	WP_028949083.1	len=267	ExpAA=0.00	First60=0.00	PredHel=0	Topology=o
RS_GCF_000482245.1	Bacteria	d__Bacteria;p__Cyanobacteriota;c__Cyanobacteriia;o__Phormidesmiales;f__Phormidesmiaceae;g__Acrophormium;s__	Leptolyngbya sp. Heron Island J	Cyanobacteriota	WP_023076384.1	PspA_IM30	Below threshold	PspA_IM30	257	WP_023076384.1	len=257	ExpAA=0.00	First60=0.00	PredHel=0	Topology=o
RS_GCF_000482245.1	Bacteria	d__Bacteria;p__Cyanobacteriota;c__Cyanobacteriia;o__Phormidesmiales;f__Phormidesmiaceae;g__Acrophormium;s__	Leptolyngbya sp. Heron Island J	Cyanobacteriota	WP_023073671.1	PspA_IM30	Below threshold	PspA_IM30	226	WP_023073671.1	len=226	ExpAA=0.00	First60=0.00	PredHel=0	Topology=o
RS_GCF_000484535.1	Bacteria	d__Bacteria;p__Cyanobacteriota;c__Cyanobacteriia;o__Gloeobacterales;f__Gloeobacteraceae;g__Gloeobacter;s__Gloeobacter kilaueensis	Gloeobacter kilaueensis JS1	Cyanobacteriota	WP_023175985.1	PspA_IM30	Below threshold	PspA_IM30	231	WP_023175985.1	len=231	ExpAA=0.00	First60=0.00	PredHel=0	Topology=o
RS_GCF_000484535.1	Bacteria	d__Bacteria;p__Cyanobacteriota;c__Cyanobacteriia;o__Gloeobacterales;f__Gloeobacteraceae;g__Gloeobacter;s__Gloeobacter kilaueensis	Gloeobacter kilaueensis JS1	Cyanobacteriota	WP_023171630.1	PspA_IM30	Below threshold	PspA_IM30	253	WP_023171630.1	len=253	ExpAA=0.44	First60=0.44	PredHel=0	Topology=o
RS_GCF_000505665.1	Bacteria	d__Bacteria;p__Cyanobacteriota;c__Cyanobacteriia;o__Thermosynechococcales;f__Thermosynechococcaceae;g__Thermosynechococcus;s__	Thermosynechococcus sp. NK55a	Cyanobacteriota	WP_041429084.1	PspA_IM30	Below threshold	PspA_IM30	283	WP_041429084.1	len=283	ExpAA=0.00	First60=0.00	PredHel=0	Topology=o
RS_GCF_000505665.1	Bacteria	d__Bacteria;p__Cyanobacteriota;c__Cyanobacteriia;o__Thermosynechococcales;f__Thermosynechococcaceae;g__Thermosynechococcus;s__	Thermosynechococcus sp. NK55a	Cyanobacteriota	WP_024123934.1	PspA_IM30	Below threshold	PspA_IM30	243	WP_024123934.1	len=243	ExpAA=0.00	First60=0.00	PredHel=0	Topology=o
RS_GCF_000515235.1	Bacteria	d__Bacteria;p__Cyanobacteriota;c__Cyanobacteriia;o__Synechococcales_A;f__Cyanobiaceae;g__Synechococcus_C;s__	Synechococcus sp. CC9616	Cyanobacteriota	WP_028951346.1	PspA_IM30	Below threshold	PspA_IM30	257	WP_028951346.1	len=257	ExpAA=0.00	First60=0.00	PredHel=0	Topology=o
RS_GCF_000517105.1	Bacteria	d__Bacteria;p__Cyanobacteriota;c__Cyanobacteriia;o__Cyanobacteriales;f__Nostocaceae;g__Fischerella;s__	Fischerella sp. PCC 9605	Cyanobacteriota	WP_026734214.1	PspA_IM30	Below threshold	PspA_IM30	258	WP_026734214.1	len=258	ExpAA=0.00	First60=0.00	PredHel=0	Topology=o
RS_GCF_000517105.1	Bacteria	d__Bacteria;p__Cyanobacteriota;c__Cyanobacteriia;o__Cyanobacteriales;f__Nostocaceae;g__Fischerella;s__	Fischerella sp. PCC 9605	Cyanobacteriota	WP_026734213.1	PspA_IM30	Below threshold	PspA_IM30	234	WP_026734213.1	len=234	ExpAA=0.00	First60=0.00	PredHel=0	Topology=o
RS_GCF_000521175.1	Bacteria	d__Bacteria;p__Cyanobacteriota;c__Cyanobacteriia;o__Cyanobacteriales;f__Nostocaceae;g__Aphanizomenon_A;s__Aphanizomenon_A sp1	Aphanizomenon flos-aquae NIES-81	Cyanobacteriota	WP_027403966.1	PspA_IM30	Below threshold	PspA_IM30	263	WP_027403966.1	len=263	ExpAA=0.00	First60=0.00	PredHel=0	Topology=o
RS_GCF_000521175.1	Bacteria	d__Bacteria;p__Cyanobacteriota;c__Cyanobacteriia;o__Cyanobacteriales;f__Nostocaceae;g__Aphanizomenon_A;s__Aphanizomenon_A sp1	Aphanizomenon flos-aquae NIES-81	Cyanobacteriota	WP_027403967.1	PspA_IM30	Below threshold	PspA_IM30	236	WP_027403967.1	len=236	ExpAA=0.00	First60=0.00	PredHel=0	Topology=o
RS_GCF_000582685.1	Bacteria	d__Bacteria;p__Cyanobacteriota;c__Cyanobacteriia;o__Cyanobacteriales;f__Nostocaceae;g__Tolypothrix_C;s__Tolypothrix_C hofmanni	Scytonema hofmanni UTEX 2349	Cyanobacteriota	WP_029635261.1	PspA_IM30	Below threshold	PspA_IM30	258	WP_029635261.1	len=258	ExpAA=0.00	First60=0.00	PredHel=0	Topology=o
RS_GCF_000582685.1	Bacteria	d__Bacteria;p__Cyanobacteriota;c__Cyanobacteriia;o__Cyanobacteriales;f__Nostocaceae;g__Tolypothrix_C;s__Tolypothrix_C hofmanni	Scytonema hofmanni UTEX 2349	Cyanobacteriota	WP_038296558.1	PspA_IM30	Below threshold	PspA_IM30	238	WP_038296558.1	len=238	ExpAA=0.00	First60=0.00	PredHel=0	Topology=o
RS_GCF_000586015.1	Bacteria	d__Bacteria;p__Cyanobacteriota;c__Cyanobacteriia;o__Synechococcales_A;f__Cyanobiaceae;g__Synechococcus_B;s__Synechococcus_B sp1	Candidatus Synechococcus spongiarum SH4	Cyanobacteriota	WP_025781591.1	PspA_IM30	Below threshold	PspA_IM30	272	WP_025781591.1	len=272	ExpAA=0.00	First60=0.00	PredHel=0	Topology=o
RS_GCF_000710505.1	Bacteria	d__Bacteria;p__Cyanobacteriota;c__Cyanobacteriia;o__Cyanobacteriales;f__Phormidiaceae;g__Planktothrix;s__Planktothrix agardhii_A	Planktothrix agardhii NIVA-CYA 126/8	Cyanobacteriota	WP_027255647.1	PspA_IM30	Below threshold	PspA_IM30	253	WP_027255647.1	len=253	ExpAA=0.00	First60=0.00	PredHel=0	Topology=o
RS_GCF_000733415.1	Bacteria	d__Bacteria;p__Cyanobacteriota;c__Cyanobacteriia;o__Pseudophormidiales;f__Pseudophormidiaceae;g__Pseudophormidium;s__	Leptolyngbya sp. JSC-1	Cyanobacteriota	WP_036005588.1	PspA_IM30	Below threshold	PspA_IM30	257	WP_036005588.1	len=257	ExpAA=0.00	First60=0.00	PredHel=0	Topology=o
RS_GCF_000733415.1	Bacteria	d__Bacteria;p__Cyanobacteriota;c__Cyanobacteriia;o__Pseudophormidiales;f__Pseudophormidiaceae;g__Pseudophormidium;s__	Leptolyngbya sp. JSC-1	Cyanobacteriota	WP_051924786.1	PspA_IM30	Below threshold	PspA_IM30	248	WP_051924786.1	len=248	ExpAA=0.00	First60=0.00	PredHel=0	Topology=o
RS_GCF_000734895.2	Bacteria	d__Bacteria;p__Cyanobacteriota;c__Cyanobacteriia;o__Cyanobacteriales;f__Nostocaceae;g__Calothrix;s__	Calothrix sp. 336/3	Cyanobacteriota	WP_035154983.1	PspA_IM30	Below threshold	PspA_IM30	262	WP_035154983.1	len=262	ExpAA=0.00	First60=0.00	PredHel=0	Topology=o
RS_GCF_000734895.2	Bacteria	d__Bacteria;p__Cyanobacteriota;c__Cyanobacteriia;o__Cyanobacteriales;f__Nostocaceae;g__Calothrix;s__	Calothrix sp. 336/3	Cyanobacteriota	WP_035154985.1	PspA_IM30	Below threshold	PspA_IM30	225	WP_035154985.1	len=225	ExpAA=0.00	First60=0.00	PredHel=0	Topology=o
RS_GCF_000734895.2	Bacteria	d__Bacteria;p__Cyanobacteriota;c__Cyanobacteriia;o__Cyanobacteriales;f__Nostocaceae;g__Calothrix;s__	Calothrix sp. 336/3	Cyanobacteriota	WP_046815051.1	PspA_IM30	Below threshold	PspA_IM30	242	WP_046815051.1	len=242	ExpAA=0.06	First60=0.06	PredHel=0	Topology=o
RS_GCF_000737535.1	Bacteria	d__Bacteria;p__Cyanobacteriota;c__Cyanobacteriia;o__Synechococcales_A;f__Cyanobiaceae;g__Synechococcus_C;s__	Synechococcus sp. KORDI-100	Cyanobacteriota	WP_038543465.1	PspA_IM30	Below threshold	PspA_IM30	257	WP_038543465.1	len=257	ExpAA=0.00	First60=0.00	PredHel=0	Topology=o
RS_GCF_000737575.1	Bacteria	d__Bacteria;p__Cyanobacteriota;c__Cyanobacteriia;o__Synechococcales_A;f__Cyanobiaceae;g__Synechococcus_C;s__	Synechococcus sp. KORDI-49	Cyanobacteriota	WP_043695356.1	PspA_IM30	Below threshold	PspA_IM30	257	WP_043695356.1	len=257	ExpAA=0.00	First60=0.00	PredHel=0	Topology=o
RS_GCF_000737595.1	Bacteria	d__Bacteria;p__Cyanobacteriota;c__Cyanobacteriia;o__Synechococcales_A;f__Cyanobiaceae;g__Synechococcus_C;s__	Synechococcus sp. KORDI-52	Cyanobacteriota	WP_038556472.1	PspA_IM30	Below threshold	PspA_IM30	256	WP_038556472.1	len=256	ExpAA=0.00	First60=0.00	PredHel=0	Topology=o
RS_GCF_000756305.1	Bacteria	d__Bacteria;p__Cyanobacteriota;c__Cyanobacteriia;o__Cyanobacteriales;f__Xenococcaceae;g__Myxosarcina;s__	Myxosarcina sp. GI1	Cyanobacteriota	WP_036476998.1	PspA_IM30	Below threshold	PspA_IM30	255	WP_036476998.1	len=255	ExpAA=0.00	First60=0.00	PredHel=0	Topology=o
RS_GCF_000757865.1	Bacteria	d__Bacteria;p__Cyanobacteriota;c__Cyanobacteriia;o__Synechococcales_A;f__Cyanobiaceae;g__Prochlorococcus_B;s__	Prochlorococcus sp. MIT 0801	Cyanobacteriota	WP_038651463.1	PspA_IM30	Below threshold	PspA_IM30	258	WP_038651463.1	len=258	ExpAA=0.00	First60=0.00	PredHel=0	Topology=o
RS_GCF_000760295.1	Bacteria	d__Bacteria;p__Cyanobacteriota;c__Cyanobacteriia;o__Synechococcales_A;f__Cyanobiaceae;g__Prochlorococcus_C;s__Prochlorococcus_C sp1	Prochlorococcus sp. MIT 0701	Cyanobacteriota	WP_036914143.1	PspA_IM30	Below threshold	PspA_IM30	267	WP_036914143.1	len=267	ExpAA=0.00	First60=0.00	PredHel=0	Topology=o
RS_GCF_000760315.1	Bacteria	d__Bacteria;p__Cyanobacteriota;c__Cyanobacteriia;o__Synechococcales_A;f__Cyanobiaceae;g__Prochlorococcus_C;s__Prochlorococcus_C sp1	Prochlorococcus sp. MIT 0702	Cyanobacteriota	WP_036914143.1	PspA_IM30	Below threshold	PspA_IM30	267	WP_036914143.1	len=267	ExpAA=0.00	First60=0.00	PredHel=0	Topology=o
RS_GCF_000760695.2	Bacteria	d__Bacteria;p__Cyanobacteriota;c__Cyanobacteriia;o__Cyanobacteriales;f__Nostocaceae;g__Tolypothrix_A;s__Tolypothrix_A bouteillei	Tolypothrix bouteillei VB521301	Cyanobacteriota	WP_038076006.1	PspA_IM30	Below threshold	PspA_IM30	261	WP_038076006.1	len=261	ExpAA=0.00	First60=0.00	PredHel=0	Topology=o
RS_GCF_000760695.2	Bacteria	d__Bacteria;p__Cyanobacteriota;c__Cyanobacteriia;o__Cyanobacteriales;f__Nostocaceae;g__Tolypothrix_A;s__Tolypothrix_A bouteillei	Tolypothrix bouteillei VB521301	Cyanobacteriota	WP_038076008.1	PspA_IM30	Below threshold	PspA_IM30	223	WP_038076008.1	len=223	ExpAA=0.00	First60=0.00	PredHel=0	Topology=o
RS_GCF_000763385.1	Bacteria	d__Bacteria;p__Cyanobacteriota;c__Cyanobacteriia;o__Phormidesmiales;f__Phormidesmiaceae;g__Nodosilinea;s__	Leptolyngbya sp. KIOST-1	Cyanobacteriota	WP_035990847.1	PspA_IM30	Below threshold	PspA_IM30	257	WP_035990847.1	len=257	ExpAA=0.00	First60=0.00	PredHel=0	Topology=o
RS_GCF_000763385.1	Bacteria	d__Bacteria;p__Cyanobacteriota;c__Cyanobacteriia;o__Phormidesmiales;f__Phormidesmiaceae;g__Nodosilinea;s__	Leptolyngbya sp. KIOST-1	Cyanobacteriota	WP_035992902.1	PspA_IM30	Below threshold	PspA_IM30	232	WP_035992902.1	len=232	ExpAA=0.00	First60=0.00	PredHel=0	Topology=o
RS_GCF_000775285.1	Bacteria	d__Bacteria;p__Cyanobacteriota;c__Cyanobacteriia;o__Neosynechococcales;f__Neosynechococcaceae;g__Neosynechococcus;s__Neosynechococcus sphagnicola	Neosynechococcus sphagnicola sy1	Cyanobacteriota	WP_036534671.1	PspA_IM30	Below threshold	PspA_IM30	249	WP_036534671.1	len=249	ExpAA=0.00	First60=0.00	PredHel=0	Topology=o
RS_GCF_000775285.1	Bacteria	d__Bacteria;p__Cyanobacteriota;c__Cyanobacteriia;o__Neosynechococcales;f__Neosynechococcaceae;g__Neosynechococcus;s__Neosynechococcus sphagnicola	Neosynechococcus sphagnicola sy1	Cyanobacteriota	WP_036534674.1	PspA_IM30	Below threshold	PspA_IM30	241	WP_036534674.1	len=241	ExpAA=0.00	First60=0.00	PredHel=0	Topology=o
RS_GCF_000828075.2	Bacteria	d__Bacteria;p__Cyanobacteriota;c__Cyanobacteriia;o__Cyanobacteriales;f__Nostocaceae;g__Tolypothrix_B;s__Tolypothrix_B campylonemoides	Tolypothrix campylonemoides VB511288	Cyanobacteriota	WP_041036798.1	PspA_IM30	Below threshold	PspA_IM30	258	WP_041036798.1	len=258	ExpAA=0.00	First60=0.00	PredHel=0	Topology=o
RS_GCF_000828075.2	Bacteria	d__Bacteria;p__Cyanobacteriota;c__Cyanobacteriia;o__Cyanobacteriales;f__Nostocaceae;g__Tolypothrix_B;s__Tolypothrix_B campylonemoides	Tolypothrix campylonemoides VB511288	Cyanobacteriota	WP_041036800.1	PspA_IM30	Below threshold	PspA_IM30	233	WP_041036800.1	len=233	ExpAA=0.00	First60=0.00	PredHel=0	Topology=o
RS_GCF_000828085.2	Bacteria	d__Bacteria;p__Cyanobacteriota;c__Cyanobacteriia;o__Cyanobacteriales;f__Nostocaceae;g__Scytonema_A;s__Scytonema_A tolypothrichoides	Scytonema tolypothrichoides VB-61278	Cyanobacteriota	WP_048867089.1	PspA_IM30	Below threshold	PspA_IM30	257	WP_048867089.1	len=257	ExpAA=0.00	First60=0.00	PredHel=0	Topology=o
RS_GCF_000828085.2	Bacteria	d__Bacteria;p__Cyanobacteriota;c__Cyanobacteriia;o__Cyanobacteriales;f__Nostocaceae;g__Scytonema_A;s__Scytonema_A tolypothrichoides	Scytonema tolypothrichoides VB-61278	Cyanobacteriota	WP_048867090.1	PspA_IM30	Below threshold	PspA_IM30	232	WP_048867090.1	len=232	ExpAA=0.00	First60=0.00	PredHel=0	Topology=o
RS_GCF_000829235.1	Bacteria	d__Bacteria;p__Cyanobacteriota;c__Cyanobacteriia;o__Cyanobacteriales;f__Microcystaceae;g__Cyanothece_A;s__	cyanobacterium endosymbiont of Epithemia turgida isolate EtSB Lake Yunoko	Cyanobacteriota	WP_044106634.1	PspA_IM30	Below threshold	PspA_IM30	255	WP_044106634.1	len=255	ExpAA=0.00	First60=0.00	PredHel=0	Topology=o
RS_GCF_000952155.1	Bacteria	d__Bacteria;p__Cyanobacteriota;c__Cyanobacteriia;o__Cyanobacteriales;f__Chroococcidiopsidaceae;g__Aliterella;s__Aliterella atlantica	Aliterella atlantica CENA595	Cyanobacteriota	WP_045054037.1	PspA_IM30	Below threshold	PspA_IM30	259	WP_045054037.1	len=259	ExpAA=0.00	First60=0.00	PredHel=0	Topology=o
RS_GCF_000952155.1	Bacteria	d__Bacteria;p__Cyanobacteriota;c__Cyanobacteriia;o__Cyanobacteriales;f__Chroococcidiopsidaceae;g__Aliterella;s__Aliterella atlantica	Aliterella atlantica CENA595	Cyanobacteriota	WP_045054036.1	PspA_IM30	Below threshold	PspA_IM30	233	WP_045054036.1	len=233	ExpAA=0.00	First60=0.00	PredHel=0	Topology=o
RS_GCF_000973065.1	Bacteria	d__Bacteria;p__Cyanobacteriota;c__Cyanobacteriia;o__Cyanobacteriales;f__Phormidiaceae;g__Arthrospira;s__Arthrospira maxima	Arthrospira sp. PCC 8005	Cyanobacteriota	WP_008049310.1	PspA_IM30	Below threshold	PspA_IM30	255	WP_008049310.1	len=255	ExpAA=0.00	First60=0.00	PredHel=0	Topology=o
RS_GCF_000973065.1	Bacteria	d__Bacteria;p__Cyanobacteriota;c__Cyanobacteriia;o__Cyanobacteriales;f__Phormidiaceae;g__Arthrospira;s__Arthrospira maxima	Arthrospira sp. PCC 8005	Cyanobacteriota	WP_008049308.1	PspA_IM30	Below threshold	PspA_IM30	255	WP_008049308.1	len=255	ExpAA=0.00	First60=0.00	PredHel=0	Topology=o
RS_GCF_000973065.1	Bacteria	d__Bacteria;p__Cyanobacteriota;c__Cyanobacteriia;o__Cyanobacteriales;f__Phormidiaceae;g__Arthrospira;s__Arthrospira maxima	Arthrospira sp. PCC 8005	Cyanobacteriota	WP_006625098.1	PspA_IM30	Below threshold	PspA_IM30	215	WP_006625098.1	len=215	ExpAA=0.00	First60=0.00	PredHel=0	Topology=o
RS_GCF_000981785.1	Bacteria	d__Bacteria;p__Cyanobacteriota;c__Cyanobacteriia;o__Cyanobacteriales;f__Microcystaceae;g__Microcystis;s__Microcystis aeruginosa	Microcystis aeruginosa NIES-2549	Cyanobacteriota	WP_046661144.1	PspA_IM30	Below threshold	PspA_IM30	257	WP_046661144.1	len=257	ExpAA=0.00	First60=0.00	PredHel=0	Topology=o
RS_GCF_000981785.1	Bacteria	d__Bacteria;p__Cyanobacteriota;c__Cyanobacteriia;o__Cyanobacteriales;f__Microcystaceae;g__Microcystis;s__Microcystis aeruginosa	Microcystis aeruginosa NIES-2549	Cyanobacteriota	WP_046661142.1	PspA_IM30	Below threshold	PspA_IM30	218	WP_046661142.1	len=218	ExpAA=0.00	First60=0.00	PredHel=0	Topology=o
RS_GCF_001040845.1	Bacteria	d__Bacteria;p__Cyanobacteriota;c__Cyanobacteriia;o__Synechococcales_A;f__Cyanobiaceae;g__Synechococcus_C;s__	Synechococcus sp. WH 8020	Cyanobacteriota	WP_048347021.1	PspA_IM30	Below threshold	PspA_IM30	255	WP_048347021.1	len=255	ExpAA=0.00	First60=0.00	PredHel=0	Topology=o
RS_GCF_001182765.1	Bacteria	d__Bacteria;p__Cyanobacteriota;c__Cyanobacteriia;o__Synechococcales_A;f__Cyanobiaceae;g__Synechococcus_C;s__Synechococcus_C sp5	Synechococcus sp. WH 8103	Cyanobacteriota	WP_042503776.1	PspA_IM30	Below threshold	PspA_IM30	257	WP_042503776.1	len=257	ExpAA=0.00	First60=0.00	PredHel=0	Topology=o
RS_GCF_001275395.1	Bacteria	d__Bacteria;p__Cyanobacteriota;c__Cyanobacteriia;o__Cyanobacteriales;f__Nostocaceae;g__Fischerella;s__Fischerella sp1	Hapalosiphon sp. MRB220	Cyanobacteriota	WP_053458975.1	PspA_IM30	Below threshold	PspA_IM30	262	WP_053458975.1	len=262	ExpAA=0.00	First60=0.00	PredHel=0	Topology=o
RS_GCF_001275395.1	Bacteria	d__Bacteria;p__Cyanobacteriota;c__Cyanobacteriia;o__Cyanobacteriales;f__Nostocaceae;g__Fischerella;s__Fischerella sp1	Hapalosiphon sp. MRB220	Cyanobacteriota	WP_053458976.1	PspA_IM30	Below threshold	PspA_IM30	236	WP_053458976.1	len=236	ExpAA=0.00	First60=0.00	PredHel=0	Topology=o
RS_GCF_001276715.1	Bacteria	d__Bacteria;p__Cyanobacteriota;c__Cyanobacteriia;o__Cyanobacteriales;f__Oscillatoriaceae;g__Planktothricoides;s__	Planktothricoides sp. SR001	Cyanobacteriota	WP_054469084.1	PspA_IM30	Below threshold	PspA_IM30	255	WP_054469084.1	len=255	ExpAA=0.00	First60=0.00	PredHel=0	Topology=o
RS_GCF_001276715.1	Bacteria	d__Bacteria;p__Cyanobacteriota;c__Cyanobacteriia;o__Cyanobacteriales;f__Oscillatoriaceae;g__Planktothricoides;s__	Planktothricoides sp. SR001	Cyanobacteriota	WP_054464530.1	PspA_IM30	Below threshold	PspA_IM30	238	WP_054464530.1	len=238	ExpAA=0.00	First60=0.00	PredHel=0	Topology=o
RS_GCF_001277295.1	Bacteria	d__Bacteria;p__Cyanobacteriota;c__Cyanobacteriia;o__Cyanobacteriales;f__Nostocaceae;g__Aphanizomenon_A;s__Aphanizomenon_A sp1	Anabaena sp. WA102	Cyanobacteriota	WP_053539706.1	PspA_IM30	Below threshold	PspA_IM30	263	WP_053539706.1	len=263	ExpAA=0.00	First60=0.00	PredHel=0	Topology=o
RS_GCF_001277295.1	Bacteria	d__Bacteria;p__Cyanobacteriota;c__Cyanobacteriia;o__Cyanobacteriales;f__Nostocaceae;g__Aphanizomenon_A;s__Aphanizomenon_A sp1	Anabaena sp. WA102	Cyanobacteriota	WP_053539707.1	PspA_IM30	Below threshold	PspA_IM30	236	WP_053539707.1	len=236	ExpAA=0.00	First60=0.00	PredHel=0	Topology=o
RS_GCF_001298445.1	Bacteria	d__Bacteria;p__Cyanobacteriota;c__Cyanobacteriia;o__Cyanobacteriales;f__Nostocaceae;g__Nostoc_B;s__Nostoc_B piscinale	Nostoc piscinale CENA21	Cyanobacteriota	WP_062290687.1	PspA_IM30	Below threshold	PspA_IM30	261	WP_062290687.1	len=261	ExpAA=0.00	First60=0.00	PredHel=0	Topology=o
RS_GCF_001298445.1	Bacteria	d__Bacteria;p__Cyanobacteriota;c__Cyanobacteriia;o__Cyanobacteriales;f__Nostocaceae;g__Nostoc_B;s__Nostoc_B piscinale	Nostoc piscinale CENA21	Cyanobacteriota	WP_062298220.1	PspA_IM30	Below threshold	PspA_IM30	235	WP_062298220.1	len=235	ExpAA=0.00	First60=0.00	PredHel=0	Topology=o
RS_GCF_001402795.1	Bacteria	d__Bacteria;p__Cyanobacteriota;c__Cyanobacteriia;o__Pseudanabaenales;f__Pseudanabaenaceae;g__Pseudanabaena;s__Pseudanabaena biceps	Pseudanabaena sp. 'Roaring Creek'	Cyanobacteriota	WP_055074493.1	PspA_IM30	Below threshold	PspA_IM30	255	WP_055074493.1	len=255	ExpAA=0.00	First60=0.00	PredHel=0	Topology=o
RS_GCF_001485215.1	Bacteria	d__Bacteria;p__Cyanobacteriota;c__Cyanobacteriia;o__Leptolyngbyales;f__Leptolyngbyaceae;g__Leptolyngbya;s__	Leptolyngbya sp. NIES-2104	Cyanobacteriota	WP_058996568.1	PspA_IM30	Below threshold	PspA_IM30	260	WP_058996568.1	len=260	ExpAA=0.00	First60=0.00	PredHel=0	Topology=o
RS_GCF_001485215.1	Bacteria	d__Bacteria;p__Cyanobacteriota;c__Cyanobacteriia;o__Leptolyngbyales;f__Leptolyngbyaceae;g__Leptolyngbya;s__	Leptolyngbya sp. NIES-2104	Cyanobacteriota	WP_058996324.1	PspA_IM30	Below threshold	PspA_IM30	241	WP_058996324.1	len=241	ExpAA=0.00	First60=0.00	PredHel=0	Topology=o
RS_GCF_001548095.1	Bacteria	d__Bacteria;p__Cyanobacteriota;c__Cyanobacteriia;o__Cyanobacteriales;f__Cyanobacteriaceae;g__Geminocystis;s__	Geminocystis sp. NIES-3708	Cyanobacteriota	WP_066345245.1	PspA_IM30	Below threshold	PspA_IM30	259	WP_066345245.1	len=259	ExpAA=0.00	First60=0.00	PredHel=0	Topology=o
RS_GCF_001548115.1	Bacteria	d__Bacteria;p__Cyanobacteriota;c__Cyanobacteriia;o__Cyanobacteriales;f__Cyanobacteriaceae;g__Geminocystis;s__	Geminocystis sp. NIES-3709	Cyanobacteriota	WP_066115805.1	PspA_IM30	Below threshold	PspA_IM30	259	WP_066115805.1	len=259	ExpAA=0.00	First60=0.00	PredHel=0	Topology=o
RS_GCF_001548375.1	Bacteria	d__Bacteria;p__Cyanobacteriota;c__Cyanobacteriia;o__Cyanobacteriales;f__Nostocaceae;g__Trichormus;s__	Nostoc sp. NIES-3756	Cyanobacteriota	WP_067769027.1	PspA_IM30	Below threshold	PspA_IM30	259	WP_067769027.1	len=259	ExpAA=0.00	First60=0.00	PredHel=0	Topology=o
RS_GCF_001548375.1	Bacteria	d__Bacteria;p__Cyanobacteriota;c__Cyanobacteriia;o__Cyanobacteriales;f__Nostocaceae;g__Trichormus;s__	Nostoc sp. NIES-3756	Cyanobacteriota	WP_067769029.1	PspA_IM30	Below threshold	PspA_IM30	235	WP_067769029.1	len=235	ExpAA=0.00	First60=0.00	PredHel=0	Topology=o
RS_GCF_001548395.1	Bacteria	d__Bacteria;p__Cyanobacteriota;c__Cyanobacteriia;o__Pseudophormidiales;f__Pseudophormidiaceae;g__O-77;s__	Leptolyngbya sp. O-77	Cyanobacteriota	WP_068516133.1	PspA_IM30	Below threshold	PspA_IM30	256	WP_068516133.1	len=256	ExpAA=0.00	First60=0.00	PredHel=0	Topology=o
RS_GCF_001548395.1	Bacteria	d__Bacteria;p__Cyanobacteriota;c__Cyanobacteriia;o__Pseudophormidiales;f__Pseudophormidiaceae;g__O-77;s__	Leptolyngbya sp. O-77	Cyanobacteriota	WP_068508293.1	PspA_IM30	Below threshold	PspA_IM30	250	WP_068508293.1	len=250	ExpAA=0.00	First60=0.00	PredHel=0	Topology=o
RS_GCF_001548435.1	Bacteria	d__Bacteria;p__Cyanobacteriota;c__Cyanobacteriia;o__Leptolyngbyales;f__Leptolyngbyaceae;g__Leptolyngbya;s__	Leptolyngbya sp. NIES-3755	Cyanobacteriota	WP_068382424.1	PspA_IM30	Below threshold	PspA_IM30	260	WP_068382424.1	len=260	ExpAA=0.00	First60=0.00	PredHel=0	Topology=o
RS_GCF_001548435.1	Bacteria	d__Bacteria;p__Cyanobacteriota;c__Cyanobacteriia;o__Leptolyngbyales;f__Leptolyngbyaceae;g__Leptolyngbya;s__	Leptolyngbya sp. NIES-3755	Cyanobacteriota	WP_068386942.1	PspA_IM30	Below threshold	PspA_IM30	242	WP_068386942.1	len=242	ExpAA=0.00	First60=0.00	PredHel=0	Topology=o
RS_GCF_001548455.1	Bacteria	d__Bacteria;p__Cyanobacteriota;c__Cyanobacteriia;o__Cyanobacteriales;f__Nostocaceae;g__Fischerella;s__Fischerella thermalis	Fischerella sp. NIES-3754	Cyanobacteriota	WP_062245656.1	PspA_IM30	Below threshold	PspA_IM30	264	WP_062245656.1	len=264	ExpAA=0.00	First60=0.00	PredHel=0	Topology=o
RS_GCF_001548455.1	Bacteria	d__Bacteria;p__Cyanobacteriota;c__Cyanobacteriia;o__Cyanobacteriales;f__Nostocaceae;g__Fischerella;s__Fischerella thermalis	Fischerella sp. NIES-3754	Cyanobacteriota	WP_062245657.1	PspA_IM30	Below threshold	PspA_IM30	234	WP_062245657.1	len=234	ExpAA=0.00	First60=0.00	PredHel=0	Topology=o
RS_GCF_001597745.1	Bacteria	d__Bacteria;p__Cyanobacteriota;c__Cyanobacteriia;o__Cyanobacteriales;f__Nostocaceae;g__Trichormus;s__	Anabaena sp. 4-3	Cyanobacteriota	WP_066424720.1	PspA_IM30	Below threshold	PspA_IM30	258	WP_066424720.1	len=258	ExpAA=0.00	First60=0.00	PredHel=0	Topology=o
RS_GCF_001597745.1	Bacteria	d__Bacteria;p__Cyanobacteriota;c__Cyanobacteriia;o__Cyanobacteriales;f__Nostocaceae;g__Trichormus;s__	Anabaena sp. 4-3	Cyanobacteriota	WP_066376829.1	PspA_IM30	Below threshold	PspA_IM30	232	WP_066376829.1	len=232	ExpAA=0.00	First60=0.00	PredHel=0	Topology=o
RS_GCF_001611905.1	Bacteria	d__Bacteria;p__Cyanobacteriota;c__Cyanobacteriia;o__Cyanobacteriales;f__Phormidiaceae;g__Arthrospira;s__Arthrospira platensis	Arthrospira platensis YZ	Cyanobacteriota	WP_062945674.1	PspA_IM30	Below threshold	PspA_IM30	255	WP_062945674.1	len=255	ExpAA=0.00	First60=0.00	PredHel=0	Topology=o
RS_GCF_001611905.1	Bacteria	d__Bacteria;p__Cyanobacteriota;c__Cyanobacteriia;o__Cyanobacteriales;f__Phormidiaceae;g__Arthrospira;s__Arthrospira platensis	Arthrospira platensis YZ	Cyanobacteriota	WP_014277266.1	PspA_IM30	Below threshold	PspA_IM30	215	WP_014277266.1	len=215	ExpAA=0.00	First60=0.00	PredHel=0	Topology=o
RS_GCF_001623485.1	Bacteria	d__Bacteria;p__Cyanobacteriota;c__Cyanobacteriia;o__Cyanobacteriales;f__Nostocaceae;g__Nodularia;s__Nodularia spumigena_A	Nodularia spumigena CENA596	Cyanobacteriota	WP_063872826.1	PspA_IM30	Below threshold	PspA_IM30	260	WP_063872826.1	len=260	ExpAA=0.00	First60=0.00	PredHel=0	Topology=o
RS_GCF_001623485.1	Bacteria	d__Bacteria;p__Cyanobacteriota;c__Cyanobacteriia;o__Cyanobacteriales;f__Nostocaceae;g__Nodularia;s__Nodularia spumigena_A	Nodularia spumigena CENA596	Cyanobacteriota	WP_063872825.1	PspA_IM30	Below threshold	PspA_IM30	235	WP_063872825.1	len=235	ExpAA=0.00	First60=0.00	PredHel=0	Topology=o
RS_GCF_001631935.1	Bacteria	d__Bacteria;p__Cyanobacteriota;c__Cyanobacteriia;o__Synechococcales_A;f__Cyanobiaceae;g__Synechococcus_C;s__	Synechococcus sp. MIT S9509	Cyanobacteriota	WP_066905993.1	PspA_IM30	Below threshold	PspA_IM30	259	WP_066905993.1	len=259	ExpAA=0.00	First60=0.00	PredHel=0	Topology=o
RS_GCF_001631985.1	Bacteria	d__Bacteria;p__Cyanobacteriota;c__Cyanobacteriia;o__Synechococcales_A;f__Cyanobiaceae;g__Prochlorococcus_C;s__Prochlorococcus_C marinus_A	Prochlorococcus sp. MIT 1306	Cyanobacteriota	WP_063396233.1	PspA_IM30	Below threshold	PspA_IM30	267	WP_063396233.1	len=267	ExpAA=0.00	First60=0.00	PredHel=0	Topology=o
RS_GCF_001632165.1	Bacteria	d__Bacteria;p__Cyanobacteriota;c__Cyanobacteriia;o__Synechococcales_A;f__Cyanobiaceae;g__Synechococcus_C;s__	Synechococcus sp. MIT S9508	Cyanobacteriota	WP_067092744.1	PspA_IM30	Below threshold	PspA_IM30	259	WP_067092744.1	len=259	ExpAA=0.00	First60=0.00	PredHel=0	Topology=o
RS_GCF_001637315.1	Bacteria	d__Bacteria;p__Cyanobacteriota;c__Cyanobacteriia;o__Cyanobacteriales;f__Geitlerinemaceae;g__Phormidium_A;s__Phormidium_A willei	Phormidium willei BDU 130791	Cyanobacteriota	WP_068789011.1	PspA_IM30	Below threshold	PspA_IM30	253	WP_068789011.1	len=253	ExpAA=0.00	First60=0.00	PredHel=0	Topology=o
RS_GCF_001650195.1	Bacteria	d__Bacteria;p__Cyanobacteriota;c__Cyanobacteriia;o__Leptolyngbyales;f__Leptolyngbyaceae;g__Phormidesmis_A;s__Phormidesmis_A priestleyi	Phormidesmis priestleyi BC1401	Cyanobacteriota	WP_068815722.1	PspA_IM30	Below threshold	PspA_IM30	266	WP_068815722.1	len=266	ExpAA=0.00	First60=0.00	PredHel=0	Topology=o
RS_GCF_001650195.1	Bacteria	d__Bacteria;p__Cyanobacteriota;c__Cyanobacteriia;o__Leptolyngbyales;f__Leptolyngbyaceae;g__Phormidesmis_A;s__Phormidesmis_A priestleyi	Phormidesmis priestleyi BC1401	Cyanobacteriota	WP_068817024.1	PspA_IM30	Below threshold	PspA_IM30	242	WP_068817024.1	len=242	ExpAA=0.00	First60=0.00	PredHel=0	Topology=o
RS_GCF_001676585.1	Bacteria	d__Bacteria;p__Cyanobacteriota;c__Cyanobacteriia;o__Cyanobacteriales;f__Nostocaceae;g__Raphidiopsis;s__Raphidiopsis raciborskii	Cylindrospermopsis raciborskii CS-505	Cyanobacteriota	WP_006275712.1	PspA_IM30	Below threshold	PspA_IM30	259	WP_006275712.1	len=259	ExpAA=0.00	First60=0.00	PredHel=0	Topology=o
RS_GCF_001693255.1	Bacteria	d__Bacteria;p__Cyanobacteriota;c__Cyanobacteriia;o__Cyanobacteriales;f__Cyanobacteriaceae;g__Symphothece;s__	Synechococcus sp. PCC 7003	Cyanobacteriota	WP_065713018.1	PspA_IM30	Below threshold	PspA_IM30	267	WP_065713018.1	len=267	ExpAA=0.00	First60=0.00	PredHel=0	Topology=o
RS_GCF_001693295.1	Bacteria	d__Bacteria;p__Cyanobacteriota;c__Cyanobacteriia;o__Cyanobacteriales;f__Cyanobacteriaceae;g__Symphothece;s__Symphothece euryhalinus	Synechococcus sp. PCC 8807	Cyanobacteriota	WP_012305928.1	PspA_IM30	Below threshold	PspA_IM30	267	WP_012305928.1	len=267	ExpAA=0.00	First60=0.00	PredHel=0	Topology=o
RS_GCF_001712795.1	Bacteria	d__Bacteria;p__Cyanobacteriota;c__Cyanobacteriia;o__Cyanobacteriales;f__Nostocaceae;g__Nostoc;s__	Nostoc sp. KVJ20	Cyanobacteriota	WP_069073955.1	PspA_IM30	Below threshold	PspA_IM30	261	WP_069073955.1	len=261	ExpAA=0.00	First60=0.00	PredHel=0	Topology=o
RS_GCF_001712795.1	Bacteria	d__Bacteria;p__Cyanobacteriota;c__Cyanobacteriia;o__Cyanobacteriales;f__Nostocaceae;g__Nostoc;s__	Nostoc sp. KVJ20	Cyanobacteriota	WP_069073956.1	PspA_IM30	Below threshold	PspA_IM30	251	WP_069073956.1	len=251	ExpAA=0.00	First60=0.00	PredHel=0	Topology=o
RS_GCF_001746915.1	Bacteria	d__Bacteria;p__Cyanobacteriota;c__Cyanobacteriia;o__Cyanobacteriales;f__Desertifilaceae;g__Desertifilum;s__	Desertifilum sp. IPPAS B-1220	Cyanobacteriota	WP_069968582.1	PspA_IM30	Below threshold	PspA_IM30	257	WP_069968582.1	len=257	ExpAA=0.00	First60=0.00	PredHel=0	Topology=o
RS_GCF_001746915.1	Bacteria	d__Bacteria;p__Cyanobacteriota;c__Cyanobacteriia;o__Cyanobacteriales;f__Desertifilaceae;g__Desertifilum;s__	Desertifilum sp. IPPAS B-1220	Cyanobacteriota	WP_069968565.1	PspA_IM30	Below threshold	PspA_IM30	245	WP_069968565.1	len=245	ExpAA=0.00	First60=0.00	PredHel=0	Topology=o
RS_GCF_001747005.1	Bacteria	d__Bacteria;p__Cyanobacteriota;c__Cyanobacteriia;o__Cyanobacteriales;f__Cyanobacteriaceae;g__Cyanobacterium;s__	Cyanobacterium sp. IPPAS B-1200	Cyanobacteriota	WP_069790681.1	PspA_IM30	Below threshold	PspA_IM30	259	WP_069790681.1	len=259	ExpAA=0.00	First60=0.00	PredHel=0	Topology=o
RS_GCF_001767235.1	Bacteria	d__Bacteria;p__Cyanobacteriota;c__Cyanobacteriia;o__Cyanobacteriales;f__Coleofasciculaceae;g__Moorea;s__Moorea producens_A	Moorea producens PAL-8-15-08-1	Cyanobacteriota	WP_070392366.1	PspA_IM30	Below threshold	PspA_IM30	255	WP_070392366.1	len=255	ExpAA=0.00	First60=0.00	PredHel=0	Topology=o
RS_GCF_001767235.1	Bacteria	d__Bacteria;p__Cyanobacteriota;c__Cyanobacteriia;o__Cyanobacteriales;f__Coleofasciculaceae;g__Moorea;s__Moorea producens_A	Moorea producens PAL-8-15-08-1	Cyanobacteriota	WP_070396610.1	PspA_IM30	Below threshold	PspA_IM30	232	WP_070396610.1	len=232	ExpAA=0.00	First60=0.00	PredHel=0	Topology=o
RS_GCF_001854205.1	Bacteria	d__Bacteria;p__Cyanobacteriota;c__Cyanobacteriia;o__Cyanobacteriales;f__Coleofasciculaceae;g__Moorea;s__Moorea producens_B	Moorea producens JHB	Cyanobacteriota	WP_071103824.1	PspA_IM30	Below threshold	PspA_IM30	255	WP_071103824.1	len=255	ExpAA=0.00	First60=0.00	PredHel=0	Topology=o
RS_GCF_001854205.1	Bacteria	d__Bacteria;p__Cyanobacteriota;c__Cyanobacteriia;o__Cyanobacteriales;f__Coleofasciculaceae;g__Moorea;s__Moorea producens_B	Moorea producens JHB	Cyanobacteriota	WP_071103825.1	PspA_IM30	Below threshold	PspA_IM30	232	WP_071103825.1	len=232	ExpAA=0.00	First60=0.00	PredHel=0	Topology=o
RS_GCF_001858025.1	Bacteria	d__Bacteria;p__Cyanobacteriota;c__Cyanobacteriia;o__Cyanobacteriales;f__Nostocaceae;g__Trichormus_A;s__	Trichormus sp. NMC-1	Cyanobacteriota	WP_071188436.1	PspA_IM30	Below threshold	PspA_IM30	263	WP_071188436.1	len=263	ExpAA=0.00	First60=0.00	PredHel=0	Topology=o
RS_GCF_001858025.1	Bacteria	d__Bacteria;p__Cyanobacteriota;c__Cyanobacteriia;o__Cyanobacteriales;f__Nostocaceae;g__Trichormus_A;s__	Trichormus sp. NMC-1	Cyanobacteriota	WP_071188437.1	PspA_IM30	Below threshold	PspA_IM30	244	WP_071188437.1	len=244	ExpAA=0.00	First60=0.00	PredHel=0	Topology=o
RS_GCF_001870225.1	Bacteria	d__Bacteria;p__Cyanobacteriota;c__Cyanobacteriia;o__Gloeomargaritales;f__Gloeomargaritaceae;g__Gloeomargarita;s__Gloeomargarita lithophora	Gloeomargarita lithophora Alchichica-D10	Cyanobacteriota	WP_071453826.1	PspA_IM30	Below threshold	PspA_IM30	242	WP_071453826.1	len=242	ExpAA=0.00	First60=0.00	PredHel=0	Topology=o
RS_GCF_001870905.1	Bacteria	d__Bacteria;p__Cyanobacteriota;c__Cyanobacteriia;o__Cyanobacteriales;f__Geitlerinemaceae;g__PCC-9228;s__	Geitlerinema sp. PCC 9228	Cyanobacteriota	WP_071518325.1	PspA_IM30	Below threshold	PspA_IM30	264	WP_071518325.1	len=264	ExpAA=0.00	First60=0.00	PredHel=0	Topology=o
RS_GCF_001870905.1	Bacteria	d__Bacteria;p__Cyanobacteriota;c__Cyanobacteriia;o__Cyanobacteriales;f__Geitlerinemaceae;g__PCC-9228;s__	Geitlerinema sp. PCC 9228	Cyanobacteriota	WP_071518324.1	PspA_IM30	Below threshold	PspA_IM30	254	WP_071518324.1	len=254	ExpAA=0.00	First60=0.00	PredHel=0	Topology=o
RS_GCF_001885215.1	Bacteria	d__Bacteria;p__Cyanobacteriota;c__Cyanobacteriia;o__Synechococcales_A;f__Cyanobiaceae;g__Cyanobium;s__	Synechococcus sp. SynAce01	Cyanobacteriota	WP_071800016.1	PspA_IM30	Below threshold	PspA_IM30	258	WP_071800016.1	len=258	ExpAA=0.00	First60=0.00	PredHel=0	Topology=o
RS_GCF_001890765.1	Bacteria	d__Bacteria;p__Cyanobacteriota;c__Cyanobacteriia;o__Cyanobacteriales;f__Spirulinaceae;g__Spirulina;s__Spirulina major	Spirulina major PCC 6313	Cyanobacteriota	WP_072619916.1	PspA_IM30	Below threshold	PspA_IM30	256	WP_072619916.1	len=256	ExpAA=0.00	First60=0.00	PredHel=0	Topology=o
RS_GCF_001890765.1	Bacteria	d__Bacteria;p__Cyanobacteriota;c__Cyanobacteriia;o__Cyanobacteriales;f__Spirulinaceae;g__Spirulina;s__Spirulina major	Spirulina major PCC 6313	Cyanobacteriota	WP_072621128.1	PspA_IM30	Below threshold	PspA_IM30	218	WP_072621128.1	len=218	ExpAA=0.00	First60=0.00	PredHel=0	Topology=o
RS_GCF_001895925.1	Bacteria	d__Bacteria;p__Cyanobacteriota;c__Cyanobacteriia;o__Leptolyngbyales;f__Leptolyngbyaceae;g__Phormidesmis_A;s__Phormidesmis_A priestleyi_A	Phormidesmis priestleyi ULC007	Cyanobacteriota	WP_073070749.1	PspA_IM30	Below threshold	PspA_IM30	266	WP_073070749.1	len=266	ExpAA=0.00	First60=0.00	PredHel=0	Topology=o
RS_GCF_001895925.1	Bacteria	d__Bacteria;p__Cyanobacteriota;c__Cyanobacteriia;o__Leptolyngbyales;f__Leptolyngbyaceae;g__Phormidesmis_A;s__Phormidesmis_A priestleyi_A	Phormidesmis priestleyi ULC007	Cyanobacteriota	WP_073069310.1	PspA_IM30	Below threshold	PspA_IM30	247	WP_073069310.1	len=247	ExpAA=0.00	First60=0.00	PredHel=0	Topology=o
RS_GCF_001904615.1	Bacteria	d__Bacteria;p__Cyanobacteriota;c__Cyanobacteriia;o__Cyanobacteriales;f__Cyanobacteriaceae;g__Symphothece;s__Symphothece rosea	Limnothrix rosea IAM M-220	Cyanobacteriota	WP_075888849.1	PspA_IM30	Below threshold	PspA_IM30	263	WP_075888849.1	len=263	ExpAA=0.00	First60=0.00	PredHel=0	Topology=o
RS_GCF_001904635.1	Bacteria	d__Bacteria;p__Cyanobacteriota;c__Cyanobacteriia;o__Cyanobacteriales;f__Microcystaceae;g__Hydrococcus;s__Hydrococcus rivularis	Hydrococcus rivularis NIES-593	Cyanobacteriota	WP_073599514.1	PspA_IM30	Below threshold	PspA_IM30	257	WP_073599514.1	len=257	ExpAA=0.00	First60=0.00	PredHel=0	Topology=o
RS_GCF_001904635.1	Bacteria	d__Bacteria;p__Cyanobacteriota;c__Cyanobacteriia;o__Cyanobacteriales;f__Microcystaceae;g__Hydrococcus;s__Hydrococcus rivularis	Hydrococcus rivularis NIES-593	Cyanobacteriota	WP_073600417.1	PspA_IM30	Below threshold	PspA_IM30	216	WP_073600417.1	len=216	ExpAA=0.00	First60=0.00	PredHel=0	Topology=o
RS_GCF_001904655.1	Bacteria	d__Bacteria;p__Cyanobacteriota;c__Cyanobacteriia;o__Cyanobacteriales;f__Chroococcidiopsidaceae;g__Chroogloeocystis;s__Chroogloeocystis siderophila	Chroogloeocystis siderophila 5.2 s.c.1	Cyanobacteriota	WP_073548727.1	PspA_IM30	Below threshold	PspA_IM30	256	WP_073548727.1	len=256	ExpAA=0.00	First60=0.00	PredHel=0	Topology=o
RS_GCF_001904655.1	Bacteria	d__Bacteria;p__Cyanobacteriota;c__Cyanobacteriia;o__Cyanobacteriales;f__Chroococcidiopsidaceae;g__Chroogloeocystis;s__Chroogloeocystis siderophila	Chroogloeocystis siderophila 5.2 s.c.1	Cyanobacteriota	WP_073548726.1	PspA_IM30	Below threshold	PspA_IM30	241	WP_073548726.1	len=241	ExpAA=0.00	First60=0.00	PredHel=0	Topology=o
RS_GCF_001904715.1	Bacteria	d__Bacteria;p__Cyanobacteriota;c__Cyanobacteriia;o__Cyanobacteriales;f__Nostocaceae;g__Nostoc;s__Nostoc calcicola	Nostoc calcicola FACHB-389	Cyanobacteriota	WP_073639713.1	PspA_IM30	Below threshold	PspA_IM30	262	WP_073639713.1	len=262	ExpAA=0.00	First60=0.00	PredHel=0	Topology=o
RS_GCF_001904715.1	Bacteria	d__Bacteria;p__Cyanobacteriota;c__Cyanobacteriia;o__Cyanobacteriales;f__Nostocaceae;g__Nostoc;s__Nostoc calcicola	Nostoc calcicola FACHB-389	Cyanobacteriota	WP_073639714.1	PspA_IM30	Below threshold	PspA_IM30	251	WP_073639714.1	len=251	ExpAA=0.00	First60=0.00	PredHel=0	Topology=o
RS_GCF_001904725.1	Bacteria	d__Bacteria;p__Cyanobacteriota;c__Cyanobacteriia;o__Cyanobacteriales;f__Phormidiaceae_A;g__Phormidium;s__Phormidium ambiguum	Phormidium ambiguum IAM M-71	Cyanobacteriota	WP_073592638.1	PspA_IM30	Below threshold	PspA_IM30	260	WP_073592638.1	len=260	ExpAA=0.00	First60=0.00	PredHel=0	Topology=o
RS_GCF_001904725.1	Bacteria	d__Bacteria;p__Cyanobacteriota;c__Cyanobacteriia;o__Cyanobacteriales;f__Phormidiaceae_A;g__Phormidium;s__Phormidium ambiguum	Phormidium ambiguum IAM M-71	Cyanobacteriota	WP_073592637.1	PspA_IM30	Below threshold	PspA_IM30	237	WP_073592637.1	len=237	ExpAA=0.00	First60=0.00	PredHel=0	Topology=o
RS_GCF_001904745.1	Bacteria	d__Bacteria;p__Cyanobacteriota;c__Cyanobacteriia;o__Cyanobacteriales;f__Nostocaceae;g__Calothrix;s__	Calothrix sp. HK-06	Cyanobacteriota	WP_073621863.1	PspA_IM30	Below threshold	PspA_IM30	264	WP_073621863.1	len=264	ExpAA=0.00	First60=0.00	PredHel=0	Topology=o
RS_GCF_001904745.1	Bacteria	d__Bacteria;p__Cyanobacteriota;c__Cyanobacteriia;o__Cyanobacteriales;f__Nostocaceae;g__Calothrix;s__	Calothrix sp. HK-06	Cyanobacteriota	WP_073621862.1	PspA_IM30	Below threshold	PspA_IM30	226	WP_073621862.1	len=226	ExpAA=0.00	First60=0.00	PredHel=0	Topology=o
RS_GCF_001904775.1	Bacteria	d__Bacteria;p__Cyanobacteriota;c__Cyanobacteriia;o__Phormidesmiales;f__Phormidesmiaceae;g__Nodosilinea;s__Nodosilinea tenue	Phormidium tenue NIES-30	Cyanobacteriota	WP_073609233.1	PspA_IM30	Below threshold	PspA_IM30	257	WP_073609233.1	len=257	ExpAA=0.00	First60=0.00	PredHel=0	Topology=o
RS_GCF_001904775.1	Bacteria	d__Bacteria;p__Cyanobacteriota;c__Cyanobacteriia;o__Phormidesmiales;f__Phormidesmiaceae;g__Nodosilinea;s__Nodosilinea tenue	Phormidium tenue NIES-30	Cyanobacteriota	WP_073607576.1	PspA_IM30	Below threshold	PspA_IM30	232	WP_073607576.1	len=232	ExpAA=0.00	First60=0.00	PredHel=0	Topology=o
RS_GCF_001939115.1	Bacteria	d__Bacteria;p__Cyanobacteriota;c__Cyanobacteriia;o__Neosynechococcales;f__Neosynechococcaceae;g__GCF-001939115;s__	Leptolyngbya sp. 'hensonii'	Cyanobacteriota	WP_075597361.1	PspA_IM30	Below threshold	PspA_IM30	257	WP_075597361.1	len=257	ExpAA=0.00	First60=0.00	PredHel=0	Topology=o
RS_GCF_001939115.1	Bacteria	d__Bacteria;p__Cyanobacteriota;c__Cyanobacteriia;o__Neosynechococcales;f__Neosynechococcaceae;g__GCF-001939115;s__	Leptolyngbya sp. 'hensonii'	Cyanobacteriota	WP_075599716.1	PspA_IM30	Below threshold	PspA_IM30	231	WP_075599716.1	len=231	ExpAA=0.00	First60=0.00	PredHel=0	Topology=o
RS_GCF_001942495.1	Bacteria	d__Bacteria;p__Cyanobacteriota;c__Cyanobacteriia;o__Cyanobacteriales;f__Coleofasciculaceae;g__Moorea;s__Moorea bouillonii	Moorea bouillonii PNG	Cyanobacteriota	WP_070392366.1	PspA_IM30	Below threshold	PspA_IM30	255	WP_070392366.1	len=255	ExpAA=0.00	First60=0.00	PredHel=0	Topology=o
RS_GCF_001942495.1	Bacteria	d__Bacteria;p__Cyanobacteriota;c__Cyanobacteriia;o__Cyanobacteriales;f__Coleofasciculaceae;g__Moorea;s__Moorea bouillonii	Moorea bouillonii PNG	Cyanobacteriota	WP_075897045.1	PspA_IM30	Below threshold	PspA_IM30	232	WP_075897045.1	len=232	ExpAA=0.00	First60=0.00	PredHel=0	Topology=o
RS_GCF_002018015.1	Bacteria	d__Bacteria;p__Cyanobacteriota;c__Cyanobacteriia;o__Synechococcales_A;f__Cyanobiaceae;g__Synechococcus_B;s__Synechococcus_B spongiarum	Candidatus Synechococcus spongiarum LMB bulk15N	Cyanobacteriota	WP_046838443.1	PspA_IM30	Below threshold	PspA_IM30	255	WP_046838443.1	len=255	ExpAA=0.00	First60=0.00	PredHel=0	Topology=o
RS_GCF_002027345.1	Bacteria	d__Bacteria;p__Cyanobacteriota;c__Cyanobacteriia;o__Cyanobacteriales;f__Nostocaceae;g__Raphidiopsis;s__Raphidiopsis raciborskii_A	Cylindrospermopsis raciborskii CENA302	Cyanobacteriota	WP_071248343.1	PspA_IM30	Below threshold	PspA_IM30	262	WP_071248343.1	len=262	ExpAA=0.00	First60=0.00	PredHel=0	Topology=o
RS_GCF_002075285.2	Bacteria	d__Bacteria;p__Cyanobacteriota;c__Cyanobacteriia;o__Phormidesmiales;f__Phormidesmiaceae;g__Halomicronema;s__Halomicronema hongdechloris	Halomicronema hongdechloris C2206	Cyanobacteriota	WP_080806647.1	PspA_IM30	Below threshold	PspA_IM30	256	WP_080806647.1	len=256	ExpAA=0.00	First60=0.00	PredHel=0	Topology=o
RS_GCF_002075285.2	Bacteria	d__Bacteria;p__Cyanobacteriota;c__Cyanobacteriia;o__Phormidesmiales;f__Phormidesmiaceae;g__Halomicronema;s__Halomicronema hongdechloris	Halomicronema hongdechloris C2206	Cyanobacteriota	WP_080807396.1	PspA_IM30	Below threshold	PspA_IM30	238	WP_080807396.1	len=238	ExpAA=0.00	First60=0.00	PredHel=0	Topology=o
RS_GCF_002075285.2	Bacteria	d__Bacteria;p__Cyanobacteriota;c__Cyanobacteriia;o__Phormidesmiales;f__Phormidesmiaceae;g__Halomicronema;s__Halomicronema hongdechloris	Halomicronema hongdechloris C2206	Cyanobacteriota	WP_088428899.1	PspA_IM30	Below threshold	PspA_IM30	255	WP_088428899.1	len=255	ExpAA=0.01	First60=0.01	PredHel=0	Topology=o
RS_GCF_002110465.1	Bacteria	d__Bacteria;p__Cyanobacteriota;c__Cyanobacteriia;o__Cyanobacteriales;f__Microcystaceae;g__Cyanothece_A;s__	unicellular cyanobacterium SU2	Cyanobacteriota	WP_085433155.1	PspA_IM30	Below threshold	PspA_IM30	255	WP_085433155.1	len=255	ExpAA=0.00	First60=0.00	PredHel=0	Topology=o
RS_GCF_002110465.1	Bacteria	d__Bacteria;p__Cyanobacteriota;c__Cyanobacteriia;o__Cyanobacteriales;f__Microcystaceae;g__Cyanothece_A;s__	unicellular cyanobacterium SU2	Cyanobacteriota	WP_085433156.1	PspA_IM30	Below threshold	PspA_IM30	235	WP_085433156.1	len=235	ExpAA=0.00	First60=0.00	PredHel=0	Topology=o
RS_GCF_002142475.1	Bacteria	d__Bacteria;p__Cyanobacteriota;c__Cyanobacteriia;o__Leptolyngbyales;f__Leptolyngbyaceae;g__Leptolyngbya;s__Leptolyngbya boryana	Leptolyngbya boryana IAM M-101	Cyanobacteriota	WP_017285651.1	PspA_IM30	Below threshold	PspA_IM30	260	WP_017285651.1	len=260	ExpAA=0.00	First60=0.00	PredHel=0	Topology=o
RS_GCF_002142475.1	Bacteria	d__Bacteria;p__Cyanobacteriota;c__Cyanobacteriia;o__Leptolyngbyales;f__Leptolyngbyaceae;g__Leptolyngbya;s__Leptolyngbya boryana	Leptolyngbya boryana IAM M-101	Cyanobacteriota	WP_017289177.1	PspA_IM30	Below threshold	PspA_IM30	243	WP_017289177.1	len=243	ExpAA=0.00	First60=0.00	PredHel=0	Topology=o
RS_GCF_002142495.1	Bacteria	d__Bacteria;p__Cyanobacteriota;c__Cyanobacteriia;o__Leptolyngbyales;f__Leptolyngbyaceae;g__Leptolyngbya;s__Leptolyngbya boryana	Leptolyngbya boryana dg5	Cyanobacteriota	WP_017285651.1	PspA_IM30	Below threshold	PspA_IM30	260	WP_017285651.1	len=260	ExpAA=0.00	First60=0.00	PredHel=0	Topology=o
RS_GCF_002142495.1	Bacteria	d__Bacteria;p__Cyanobacteriota;c__Cyanobacteriia;o__Leptolyngbyales;f__Leptolyngbyaceae;g__Leptolyngbya;s__Leptolyngbya boryana	Leptolyngbya boryana dg5	Cyanobacteriota	WP_017289177.1	PspA_IM30	Below threshold	PspA_IM30	243	WP_017289177.1	len=243	ExpAA=0.00	First60=0.00	PredHel=0	Topology=o
RS_GCF_002154695.1	Bacteria	d__Bacteria;p__Cyanobacteriota;c__Cyanobacteriia;o__Cyanobacteriales;f__Nostocaceae;g__Calothrix_B;s__	Nostoc sp. T09	Cyanobacteriota	WP_086688896.1	PspA_IM30	Below threshold	PspA_IM30	259	WP_086688896.1	len=259	ExpAA=0.00	First60=0.00	PredHel=0	Topology=o
RS_GCF_002154695.1	Bacteria	d__Bacteria;p__Cyanobacteriota;c__Cyanobacteriia;o__Cyanobacteriales;f__Nostocaceae;g__Calothrix_B;s__	Nostoc sp. T09	Cyanobacteriota	WP_086688897.1	PspA_IM30	Below threshold	PspA_IM30	237	WP_086688897.1	len=237	ExpAA=0.00	First60=0.00	PredHel=0	Topology=o
RS_GCF_002154725.1	Bacteria	d__Bacteria;p__Cyanobacteriota;c__Cyanobacteriia;o__Cyanobacteriales;f__Nostocaceae;g__Calothrix_B;s__	Nostoc sp. 106C	Cyanobacteriota	WP_086763287.1	PspA_IM30	Below threshold	PspA_IM30	259	WP_086763287.1	len=259	ExpAA=0.00	First60=0.00	PredHel=0	Topology=o
RS_GCF_002154725.1	Bacteria	d__Bacteria;p__Cyanobacteriota;c__Cyanobacteriia;o__Cyanobacteriales;f__Nostocaceae;g__Calothrix_B;s__	Nostoc sp. 106C	Cyanobacteriota	WP_086763289.1	PspA_IM30	Below threshold	PspA_IM30	237	WP_086763289.1	len=237	ExpAA=0.00	First60=0.00	PredHel=0	Topology=o
RS_GCF_002163975.1	Bacteria	d__Bacteria;p__Cyanobacteriota;c__Cyanobacteriia;o__Cyanobacteriales;f__Nostocaceae;g__HT-58-2;s__	Nostocales cyanobacterium HT-58-2	Cyanobacteriota	WP_087543183.1	PspA_IM30	Below threshold	PspA_IM30	258	WP_087543183.1	len=258	ExpAA=0.00	First60=0.00	PredHel=0	Topology=o
RS_GCF_002163975.1	Bacteria	d__Bacteria;p__Cyanobacteriota;c__Cyanobacteriia;o__Cyanobacteriales;f__Nostocaceae;g__HT-58-2;s__	Nostocales cyanobacterium HT-58-2	Cyanobacteriota	WP_087543186.1	PspA_IM30	Below threshold	PspA_IM30	233	WP_087543186.1	len=233	ExpAA=0.00	First60=0.00	PredHel=0	Topology=o
RS_GCF_002172675.1	Bacteria	d__Bacteria;p__Cyanobacteriota;c__Cyanobacteriia;o__Cyanobacteriales;f__Microcystaceae;g__Crocosphaera;s__	unicellular cyanobacterium SU3	Cyanobacteriota	WP_087591518.1	PspA_IM30	Below threshold	PspA_IM30	257	WP_087591518.1	len=257	ExpAA=0.00	First60=0.00	PredHel=0	Topology=o
RS_GCF_002172675.1	Bacteria	d__Bacteria;p__Cyanobacteriota;c__Cyanobacteriia;o__Cyanobacteriales;f__Microcystaceae;g__Crocosphaera;s__	unicellular cyanobacterium SU3	Cyanobacteriota	WP_087589627.1	PspA_IM30	Below threshold	PspA_IM30	231	WP_087589627.1	len=231	ExpAA=0.00	First60=0.00	PredHel=0	Topology=o
RS_GCF_002172675.1	Bacteria	d__Bacteria;p__Cyanobacteriota;c__Cyanobacteriia;o__Cyanobacteriales;f__Microcystaceae;g__Crocosphaera;s__	unicellular cyanobacterium SU3	Cyanobacteriota	WP_087590442.1	PspA_IM30	Below threshold	PspA_IM30	278	WP_087590442.1	len=278	ExpAA=0.00	First60=0.00	PredHel=0	Topology=o
RS_GCF_002215035.1	Bacteria	d__Bacteria;p__Cyanobacteriota;c__Cyanobacteriia;o__Pseudophormidiales;f__Pseudophormidiaceae;g__Leptolyngbya_A;s__Leptolyngbya_A ohadii	Leptolyngbya ohadii IS1	Cyanobacteriota	WP_088894191.1	PspA_IM30	Below threshold	PspA_IM30	262	WP_088894191.1	len=262	ExpAA=0.00	First60=0.00	PredHel=0	Topology=o
RS_GCF_002215035.1	Bacteria	d__Bacteria;p__Cyanobacteriota;c__Cyanobacteriia;o__Pseudophormidiales;f__Pseudophormidiaceae;g__Leptolyngbya_A;s__Leptolyngbya_A ohadii	Leptolyngbya ohadii IS1	Cyanobacteriota	WP_088893744.1	PspA_IM30	Below threshold	PspA_IM30	253	WP_088893744.1	len=253	ExpAA=0.00	First60=0.00	PredHel=0	Topology=o
RS_GCF_002218065.1	Bacteria	d__Bacteria;p__Cyanobacteriota;c__Cyanobacteriia;o__Cyanobacteriales;f__Nostocaceae;g__Nodularia;s__	Nodularia sp. NIES-3585	Cyanobacteriota	WP_089092241.1	PspA_IM30	Below threshold	PspA_IM30	260	WP_089092241.1	len=260	ExpAA=0.00	First60=0.00	PredHel=0	Topology=o
RS_GCF_002218065.1	Bacteria	d__Bacteria;p__Cyanobacteriota;c__Cyanobacteriia;o__Cyanobacteriales;f__Nostocaceae;g__Nodularia;s__	Nodularia sp. NIES-3585	Cyanobacteriota	WP_089092240.1	PspA_IM30	Below threshold	PspA_IM30	235	WP_089092240.1	len=235	ExpAA=0.00	First60=0.00	PredHel=0	Topology=o
RS_GCF_002218085.1	Bacteria	d__Bacteria;p__Cyanobacteriota;c__Cyanobacteriia;o__Cyanobacteriales;f__Nostocaceae;g__Tolypothrix_C;s__	Tolypothrix sp. NIES-4075	Cyanobacteriota	WP_089125902.1	PspA_IM30	Below threshold	PspA_IM30	260	WP_089125902.1	len=260	ExpAA=0.00	First60=0.00	PredHel=0	Topology=o
RS_GCF_002218085.1	Bacteria	d__Bacteria;p__Cyanobacteriota;c__Cyanobacteriia;o__Cyanobacteriales;f__Nostocaceae;g__Tolypothrix_C;s__	Tolypothrix sp. NIES-4075	Cyanobacteriota	WP_089125903.1	PspA_IM30	Below threshold	PspA_IM30	238	WP_089125903.1	len=238	ExpAA=0.00	First60=0.00	PredHel=0	Topology=o
RS_GCF_002245975.1	Bacteria	d__Bacteria;p__Cyanobacteriota;c__Cyanobacteriia;o__Cyanobacteriales;f__Nostocaceae;g__Nostoc;s__	Nostoc sp. 'Peltigera membranacea cyanobiont' 213	Cyanobacteriota	WP_094332644.1	PspA_IM30	Below threshold	PspA_IM30	258	WP_094332644.1	len=258	ExpAA=0.00	First60=0.00	PredHel=0	Topology=o
RS_GCF_002245975.1	Bacteria	d__Bacteria;p__Cyanobacteriota;c__Cyanobacteriia;o__Cyanobacteriales;f__Nostocaceae;g__Nostoc;s__	Nostoc sp. 'Peltigera membranacea cyanobiont' 213	Cyanobacteriota	WP_094332645.1	PspA_IM30	Below threshold	PspA_IM30	251	WP_094332645.1	len=251	ExpAA=0.00	First60=0.00	PredHel=0	Topology=o
RS_GCF_002245985.1	Bacteria	d__Bacteria;p__Cyanobacteriota;c__Cyanobacteriia;o__Cyanobacteriales;f__Nostocaceae;g__Nostoc;s__	Nostoc sp. 'Peltigera membranacea cyanobiont' 232	Cyanobacteriota	WP_094341586.1	PspA_IM30	Below threshold	PspA_IM30	258	WP_094341586.1	len=258	ExpAA=0.00	First60=0.00	PredHel=0	Topology=o
RS_GCF_002245985.1	Bacteria	d__Bacteria;p__Cyanobacteriota;c__Cyanobacteriia;o__Cyanobacteriales;f__Nostocaceae;g__Nostoc;s__	Nostoc sp. 'Peltigera membranacea cyanobiont' 232	Cyanobacteriota	WP_094341585.1	PspA_IM30	Below threshold	PspA_IM30	251	WP_094341585.1	len=251	ExpAA=0.00	First60=0.00	PredHel=0	Topology=o
RS_GCF_002246015.1	Bacteria	d__Bacteria;p__Cyanobacteriota;c__Cyanobacteriia;o__Cyanobacteriales;f__Nostocaceae;g__Nostoc;s__	Nostoc sp. 'Peltigera membranacea cyanobiont' 210A	Cyanobacteriota	WP_094349564.1	PspA_IM30	Below threshold	PspA_IM30	263	WP_094349564.1	len=263	ExpAA=0.00	First60=0.00	PredHel=0	Topology=o
RS_GCF_002246015.1	Bacteria	d__Bacteria;p__Cyanobacteriota;c__Cyanobacteriia;o__Cyanobacteriales;f__Nostocaceae;g__Nostoc;s__	Nostoc sp. 'Peltigera membranacea cyanobiont' 210A	Cyanobacteriota	WP_094349565.1	PspA_IM30	Below threshold	PspA_IM30	249	WP_094349565.1	len=249	ExpAA=0.00	First60=0.00	PredHel=0	Topology=o
RS_GCF_002251945.1	Bacteria	d__Bacteria;p__Cyanobacteriota;c__Cyanobacteriia;o__Pseudanabaenales;f__Pseudanabaenaceae;g__Pseudanabaena;s__	Pseudanabaena sp. SR411	Cyanobacteriota	WP_094529939.1	PspA_IM30	Below threshold	PspA_IM30	254	WP_094529939.1	len=254	ExpAA=0.00	First60=0.00	PredHel=0	Topology=o
RS_GCF_002252625.1	Bacteria	d__Bacteria;p__Cyanobacteriota;c__Cyanobacteriia;o__Synechococcales_A;f__Cyanobiaceae;g__Cyanobium;s__	Synechococcus sp. 1G10	Cyanobacteriota	WP_094554297.1	PspA_IM30	Below threshold	PspA_IM30	257	WP_094554297.1	len=257	ExpAA=0.00	First60=0.00	PredHel=0	Topology=o
RS_GCF_002252635.1	Bacteria	d__Bacteria;p__Cyanobacteriota;c__Cyanobacteriia;o__Synechococcales_A;f__Cyanobiaceae;g__Cyanobium;s__	Synechococcus sp. MW101C3	Cyanobacteriota	WP_094510320.1	PspA_IM30	Below threshold	PspA_IM30	257	WP_094510320.1	len=257	ExpAA=0.00	First60=0.00	PredHel=0	Topology=o
RS_GCF_002252665.1	Bacteria	d__Bacteria;p__Cyanobacteriota;c__Cyanobacteriia;o__Synechococcales_A;f__Cyanobiaceae;g__Cyanobium;s__	Synechococcus sp. 8F6	Cyanobacteriota	WP_094559704.1	PspA_IM30	Below threshold	PspA_IM30	248	WP_094559704.1	len=248	ExpAA=0.00	First60=0.00	PredHel=0	Topology=o
RS_GCF_002252675.1	Bacteria	d__Bacteria;p__Cyanobacteriota;c__Cyanobacteriia;o__Synechococcales_A;f__Cyanobiaceae;g__Cyanobium;s__	Synechococcus sp. BO 8801	Cyanobacteriota	WP_094587305.1	PspA_IM30	Below threshold	PspA_IM30	257	WP_094587305.1	len=257	ExpAA=0.00	First60=0.00	PredHel=0	Topology=o
RS_GCF_002252705.1	Bacteria	d__Bacteria;p__Cyanobacteriota;c__Cyanobacteriia;o__Synechococcales_A;f__Cyanobiaceae;g__Cyanobium;s__	Synechococcus sp. LL	Cyanobacteriota	WP_094588175.1	PspA_IM30	Below threshold	PspA_IM30	258	WP_094588175.1	len=258	ExpAA=0.00	First60=0.00	PredHel=0	Topology=o
RS_GCF_002260545.1	Bacteria	d__Bacteria;p__Cyanobacteriota;c__Cyanobacteriia;o__Cyanobacteriales;f__Phormidiaceae;g__Hydrocoleum;s__	Hydrocoleum sp. CS-953	Cyanobacteriota	WP_094671896.1	PspA_IM30	Below threshold	PspA_IM30	255	WP_094671896.1	len=255	ExpAA=0.00	First60=0.00	PredHel=0	Topology=o
RS_GCF_002260545.1	Bacteria	d__Bacteria;p__Cyanobacteriota;c__Cyanobacteriia;o__Cyanobacteriales;f__Phormidiaceae;g__Hydrocoleum;s__	Hydrocoleum sp. CS-953	Cyanobacteriota	WP_094672382.1	PspA_IM30	Below threshold	PspA_IM30	244	WP_094672382.1	len=244	ExpAA=0.00	First60=0.00	PredHel=0	Topology=o
RS_GCF_002289455.1	Bacteria	d__Bacteria;p__Cyanobacteriota;c__Cyanobacteriia;o__Cyanobacteriales;f__Nostocaceae;g__Calothrix;s__Calothrix elsteri	Calothrix elsteri CCALA 953	Cyanobacteriota	WP_095721351.1	PspA_IM30	Below threshold	PspA_IM30	264	WP_095721351.1	len=264	ExpAA=0.00	First60=0.00	PredHel=0	Topology=o
RS_GCF_002289455.1	Bacteria	d__Bacteria;p__Cyanobacteriota;c__Cyanobacteriia;o__Cyanobacteriales;f__Nostocaceae;g__Calothrix;s__Calothrix elsteri	Calothrix elsteri CCALA 953	Cyanobacteriota	WP_095722360.1	PspA_IM30	Below threshold	PspA_IM30	236	WP_095722360.1	len=236	ExpAA=0.00	First60=0.00	PredHel=0	Topology=o
RS_GCF_002355455.1	Bacteria	d__Bacteria;p__Cyanobacteriota;c__Cyanobacteriia;o__Cyanobacteriales;f__Xenococcaceae;g__Stanieria;s__	Stanieria sp. NIES-3757	Cyanobacteriota	WP_096387562.1	PspA_IM30	Below threshold	PspA_IM30	256	WP_096387562.1	len=256	ExpAA=0.00	First60=0.00	PredHel=0	Topology=o
RS_GCF_002356215.1	Bacteria	d__Bacteria;p__Cyanobacteriota;c__Cyanobacteriia;o__Cyanobacteriales;f__Cyanobacteriaceae;g__Symphothece;s__	Synechococcus sp. NIES-970	Cyanobacteriota	WP_096416872.1	PspA_IM30	Below threshold	PspA_IM30	267	WP_096416872.1	len=267	ExpAA=0.00	First60=0.00	PredHel=0	Topology=o
RS_GCF_002367975.1	Bacteria	d__Bacteria;p__Cyanobacteriota;c__Cyanobacteriia;o__Cyanobacteriales;f__Nostocaceae;g__Anabaenopsis;s__Anabaenopsis circularis	Anabaenopsis circularis NIES-21	Cyanobacteriota	WP_096578100.1	PspA_IM30	Below threshold	PspA_IM30	262	WP_096578100.1	len=262	ExpAA=0.00	First60=0.00	PredHel=0	Topology=o
RS_GCF_002367975.1	Bacteria	d__Bacteria;p__Cyanobacteriota;c__Cyanobacteriia;o__Cyanobacteriales;f__Nostocaceae;g__Anabaenopsis;s__Anabaenopsis circularis	Anabaenopsis circularis NIES-21	Cyanobacteriota	WP_096578102.1	PspA_IM30	Below threshold	PspA_IM30	235	WP_096578102.1	len=235	ExpAA=0.00	First60=0.00	PredHel=0	Topology=o
RS_GCF_002367995.1	Bacteria	d__Bacteria;p__Cyanobacteriota;c__Cyanobacteriia;o__Cyanobacteriales;f__Nostocaceae;g__Calothrix_B;s__Calothrix_B brevissima	Calothrix brevissima NIES-22	Cyanobacteriota	WP_096642305.1	PspA_IM30	Below threshold	PspA_IM30	260	WP_096642305.1	len=260	ExpAA=0.00	First60=0.00	PredHel=0	Topology=o
RS_GCF_002367995.1	Bacteria	d__Bacteria;p__Cyanobacteriota;c__Cyanobacteriia;o__Cyanobacteriales;f__Nostocaceae;g__Calothrix_B;s__Calothrix_B brevissima	Calothrix brevissima NIES-22	Cyanobacteriota	WP_096642304.1	PspA_IM30	Below threshold	PspA_IM30	237	WP_096642304.1	len=237	ExpAA=0.00	First60=0.00	PredHel=0	Topology=o
RS_GCF_002368035.1	Bacteria	d__Bacteria;p__Cyanobacteriota;c__Cyanobacteriia;o__Cyanobacteriales;f__Nostocaceae;g__Nostoc;s__Nostoc linckia	Nostoc linckia NIES-25	Cyanobacteriota	WP_096539846.1	PspA_IM30	Below threshold	PspA_IM30	262	WP_096539846.1	len=262	ExpAA=0.00	First60=0.00	PredHel=0	Topology=o
RS_GCF_002368035.1	Bacteria	d__Bacteria;p__Cyanobacteriota;c__Cyanobacteriia;o__Cyanobacteriales;f__Nostocaceae;g__Nostoc;s__Nostoc linckia	Nostoc linckia NIES-25	Cyanobacteriota	WP_096539848.1	PspA_IM30	Below threshold	PspA_IM30	251	WP_096539848.1	len=251	ExpAA=0.00	First60=0.00	PredHel=0	Topology=o
RS_GCF_002368055.1	Bacteria	d__Bacteria;p__Cyanobacteriota;c__Cyanobacteriia;o__Cyanobacteriales;f__Nostocaceae;g__Aulosira;s__Aulosira laxa	Aulosira laxa NIES-50	Cyanobacteriota	WP_096576379.1	PspA_IM30	Below threshold	PspA_IM30	262	WP_096576379.1	len=262	ExpAA=0.00	First60=0.00	PredHel=0	Topology=o
RS_GCF_002368055.1	Bacteria	d__Bacteria;p__Cyanobacteriota;c__Cyanobacteriia;o__Cyanobacteriales;f__Nostocaceae;g__Aulosira;s__Aulosira laxa	Aulosira laxa NIES-50	Cyanobacteriota	WP_096576377.1	PspA_IM30	Below threshold	PspA_IM30	236	WP_096576377.1	len=236	ExpAA=0.00	First60=0.00	PredHel=0	Topology=o
RS_GCF_002368075.1	Bacteria	d__Bacteria;p__Cyanobacteriota;c__Cyanobacteriia;o__Cyanobacteriales;f__Nostocaceae;g__Sphaerospermopsis;s__Sphaerospermopsis kisseleviana	Sphaerospermopsis kisseleviana NIES-73	Cyanobacteriota	WP_096571970.1	PspA_IM30	Below threshold	PspA_IM30	267	WP_096571970.1	len=267	ExpAA=0.00	First60=0.00	PredHel=0	Topology=o
RS_GCF_002368075.1	Bacteria	d__Bacteria;p__Cyanobacteriota;c__Cyanobacteriia;o__Cyanobacteriales;f__Nostocaceae;g__Sphaerospermopsis;s__Sphaerospermopsis kisseleviana	Sphaerospermopsis kisseleviana NIES-73	Cyanobacteriota	WP_096571971.1	PspA_IM30	Below threshold	PspA_IM30	229	WP_096571971.1	len=229	ExpAA=0.00	First60=0.00	PredHel=0	Topology=o
RS_GCF_002368095.1	Bacteria	d__Bacteria;p__Cyanobacteriota;c__Cyanobacteriia;o__Cyanobacteriales;f__Nostocaceae;g__Rivularia;s__Rivularia parasitica	Calothrix parasitica NIES-267	Cyanobacteriota	WP_096657759.1	PspA_IM30	Below threshold	PspA_IM30	262	WP_096657759.1	len=262	ExpAA=0.00	First60=0.00	PredHel=0	Topology=o
RS_GCF_002368095.1	Bacteria	d__Bacteria;p__Cyanobacteriota;c__Cyanobacteriia;o__Cyanobacteriales;f__Nostocaceae;g__Rivularia;s__Rivularia parasitica	Calothrix parasitica NIES-267	Cyanobacteriota	WP_096657760.1	PspA_IM30	Below threshold	PspA_IM30	229	WP_096657760.1	len=229	ExpAA=0.00	First60=0.00	PredHel=0	Topology=o
RS_GCF_002368115.1	Bacteria	d__Bacteria;p__Cyanobacteriota;c__Cyanobacteriia;o__Cyanobacteriales;f__Nostocaceae;g__Dolichospermum_A;s__Dolichospermum_A compactum	Dolichospermum compactum NIES-806	Cyanobacteriota	WP_096664947.1	PspA_IM30	Below threshold	PspA_IM30	264	WP_096664947.1	len=264	ExpAA=0.00	First60=0.00	PredHel=0	Topology=o
RS_GCF_002368115.1	Bacteria	d__Bacteria;p__Cyanobacteriota;c__Cyanobacteriia;o__Cyanobacteriales;f__Nostocaceae;g__Dolichospermum_A;s__Dolichospermum_A compactum	Dolichospermum compactum NIES-806	Cyanobacteriota	WP_096664949.1	PspA_IM30	Below threshold	PspA_IM30	236	WP_096664949.1	len=236	ExpAA=0.00	First60=0.00	PredHel=0	Topology=o
RS_GCF_002368135.1	Bacteria	d__Bacteria;p__Cyanobacteriota;c__Cyanobacteriia;o__Cyanobacteriales;f__Nostocaceae;g__Raphidiopsis;s__Raphidiopsis curvata	Raphidiopsis curvata NIES-932	Cyanobacteriota	WP_096547312.1	PspA_IM30	Below threshold	PspA_IM30	262	WP_096547312.1	len=262	ExpAA=0.00	First60=0.00	PredHel=0	Topology=o
RS_GCF_002368155.1	Bacteria	d__Bacteria;p__Cyanobacteriota;c__Cyanobacteriia;o__Cyanobacteriales;f__Nostocaceae;g__Aulosira;s__Aulosira carneum	Nostoc carneum NIES-2107	Cyanobacteriota	WP_096728246.1	PspA_IM30	Below threshold	PspA_IM30	262	WP_096728246.1	len=262	ExpAA=0.00	First60=0.00	PredHel=0	Topology=o
RS_GCF_002368155.1	Bacteria	d__Bacteria;p__Cyanobacteriota;c__Cyanobacteriia;o__Cyanobacteriales;f__Nostocaceae;g__Aulosira;s__Aulosira carneum	Nostoc carneum NIES-2107	Cyanobacteriota	WP_096728247.1	PspA_IM30	Below threshold	PspA_IM30	236	WP_096728247.1	len=236	ExpAA=0.00	First60=0.00	PredHel=0	Topology=o
RS_GCF_002368175.1	Bacteria	d__Bacteria;p__Cyanobacteriota;c__Cyanobacteriia;o__Cyanobacteriales;f__Nostocaceae;g__Calothrix_B;s__	Calothrix sp. NIES-2098	Cyanobacteriota	WP_086835478.1	PspA_IM30	Below threshold	PspA_IM30	259	WP_086835478.1	len=259	ExpAA=0.00	First60=0.00	PredHel=0	Topology=o
RS_GCF_002368175.1	Bacteria	d__Bacteria;p__Cyanobacteriota;c__Cyanobacteriia;o__Cyanobacteriales;f__Nostocaceae;g__Calothrix_B;s__	Calothrix sp. NIES-2098	Cyanobacteriota	WP_096592905.1	PspA_IM30	Below threshold	PspA_IM30	237	WP_096592905.1	len=237	ExpAA=0.00	First60=0.00	PredHel=0	Topology=o
RS_GCF_002368195.1	Bacteria	d__Bacteria;p__Cyanobacteriota;c__Cyanobacteriia;o__Cyanobacteriales;f__Nostocaceae;g__Calothrix_B;s__	Calothrix sp. NIES-2100	Cyanobacteriota	WP_096607590.1	PspA_IM30	Below threshold	PspA_IM30	259	WP_096607590.1	len=259	ExpAA=0.00	First60=0.00	PredHel=0	Topology=o
RS_GCF_002368195.1	Bacteria	d__Bacteria;p__Cyanobacteriota;c__Cyanobacteriia;o__Cyanobacteriales;f__Nostocaceae;g__Calothrix_B;s__	Calothrix sp. NIES-2100	Cyanobacteriota	WP_096607591.1	PspA_IM30	Below threshold	PspA_IM30	237	WP_096607591.1	len=237	ExpAA=0.00	First60=0.00	PredHel=0	Topology=o
RS_GCF_002368235.1	Bacteria	d__Bacteria;p__Cyanobacteriota;c__Cyanobacteriia;o__Cyanobacteriales;f__Nostocaceae;g__Tolypothrix_B;s__	Scytonema sp. HK-05	Cyanobacteriota	WP_073635742.1	PspA_IM30	Below threshold	PspA_IM30	258	WP_073635742.1	len=258	ExpAA=0.00	First60=0.00	PredHel=0	Topology=o
RS_GCF_002368235.1	Bacteria	d__Bacteria;p__Cyanobacteriota;c__Cyanobacteriia;o__Cyanobacteriales;f__Nostocaceae;g__Tolypothrix_B;s__	Scytonema sp. HK-05	Cyanobacteriota	WP_073635743.1	PspA_IM30	Below threshold	PspA_IM30	233	WP_073635743.1	len=233	ExpAA=0.00	First60=0.00	PredHel=0	Topology=o
RS_GCF_002368315.1	Bacteria	d__Bacteria;p__Cyanobacteriota;c__Cyanobacteriia;o__Cyanobacteriales;f__Nostocaceae;g__Fischerella;s__	Fischerella sp. NIES-4106	Cyanobacteriota	WP_096675168.1	PspA_IM30	Below threshold	PspA_IM30	262	WP_096675168.1	len=262	ExpAA=0.00	First60=0.00	PredHel=0	Topology=o
RS_GCF_002368315.1	Bacteria	d__Bacteria;p__Cyanobacteriota;c__Cyanobacteriia;o__Cyanobacteriales;f__Nostocaceae;g__Fischerella;s__	Fischerella sp. NIES-4106	Cyanobacteriota	WP_096675167.1	PspA_IM30	Below threshold	PspA_IM30	234	WP_096675167.1	len=234	ExpAA=0.00	First60=0.00	PredHel=0	Topology=o
RS_GCF_002368335.1	Bacteria	d__Bacteria;p__Cyanobacteriota;c__Cyanobacteriia;o__Cyanobacteriales;f__Nostocaceae;g__NIES-4103;s__	Nostoc sp. NIES-4103	Cyanobacteriota	WP_096551782.1	PspA_IM30	Below threshold	PspA_IM30	261	WP_096551782.1	len=261	ExpAA=0.00	First60=0.00	PredHel=0	Topology=o
RS_GCF_002368335.1	Bacteria	d__Bacteria;p__Cyanobacteriota;c__Cyanobacteriia;o__Cyanobacteriales;f__Nostocaceae;g__NIES-4103;s__	Nostoc sp. NIES-4103	Cyanobacteriota	WP_096551784.1	PspA_IM30	Below threshold	PspA_IM30	234	WP_096551784.1	len=234	ExpAA=0.00	First60=0.00	PredHel=0	Topology=o
RS_GCF_002368355.1	Bacteria	d__Bacteria;p__Cyanobacteriota;c__Cyanobacteriia;o__Cyanobacteriales;f__Xenococcaceae;g__Chondrocystis;s__	Chondrocystis sp. NIES-4102	Cyanobacteriota	WP_096717265.1	PspA_IM30	Below threshold	PspA_IM30	255	WP_096717265.1	len=255	ExpAA=0.00	First60=0.00	PredHel=0	Topology=o
RS_GCF_002368395.1	Bacteria	d__Bacteria;p__Cyanobacteriota;c__Cyanobacteriia;o__Cyanobacteriales;f__Nostocaceae;g__Calothrix;s__	Calothrix sp. NIES-3974	Cyanobacteriota	WP_096619957.1	PspA_IM30	Below threshold	PspA_IM30	262	WP_096619957.1	len=262	ExpAA=0.00	First60=0.00	PredHel=0	Topology=o
RS_GCF_002368395.1	Bacteria	d__Bacteria;p__Cyanobacteriota;c__Cyanobacteriia;o__Cyanobacteriales;f__Nostocaceae;g__Calothrix;s__	Calothrix sp. NIES-3974	Cyanobacteriota	WP_096619959.1	PspA_IM30	Below threshold	PspA_IM30	222	WP_096619959.1	len=222	ExpAA=0.00	First60=0.00	PredHel=0	Topology=o
RS_GCF_002368435.1	Bacteria	d__Bacteria;p__Cyanobacteriota;c__Cyanobacteriia;o__Cyanobacteriales;f__Nostocaceae;g__Tolypothrix_B;s__	Scytonema sp. NIES-4073	Cyanobacteriota	WP_096568443.1	PspA_IM30	Below threshold	PspA_IM30	257	WP_096568443.1	len=257	ExpAA=0.00	First60=0.00	PredHel=0	Topology=o
RS_GCF_002368435.1	Bacteria	d__Bacteria;p__Cyanobacteriota;c__Cyanobacteriia;o__Cyanobacteriales;f__Nostocaceae;g__Tolypothrix_B;s__	Scytonema sp. NIES-4073	Cyanobacteriota	WP_096568446.1	PspA_IM30	Below threshold	PspA_IM30	233	WP_096568446.1	len=233	ExpAA=0.00	First60=0.00	PredHel=0	Topology=o
RS_GCF_002368455.1	Bacteria	d__Bacteria;p__Cyanobacteriota;c__Cyanobacteriia;o__Cyanobacteriales;f__Nostocaceae;g__Calothrix;s__	Calothrix sp. NIES-4071	Cyanobacteriota	WP_096689732.1	PspA_IM30	Below threshold	PspA_IM30	263	WP_096689732.1	len=263	ExpAA=0.00	First60=0.00	PredHel=0	Topology=o
RS_GCF_002368455.1	Bacteria	d__Bacteria;p__Cyanobacteriota;c__Cyanobacteriia;o__Cyanobacteriales;f__Nostocaceae;g__Calothrix;s__	Calothrix sp. NIES-4071	Cyanobacteriota	WP_096689733.1	PspA_IM30	Below threshold	PspA_IM30	224	WP_096689733.1	len=224	ExpAA=0.00	First60=0.00	PredHel=0	Topology=o
RS_GCF_002412335.2	Bacteria	d__Bacteria;p__Cyanobacteriota;c__Cyanobacteriia;o__Cyanobacteriales;f__Phormidiaceae;g__Tychonema;s__Tychonema bourrellyi	Tychonema bourrellyi FEM_GT703	Cyanobacteriota	WP_096831965.1	PspA_IM30	Below threshold	PspA_IM30	261	WP_096831965.1	len=261	ExpAA=0.00	First60=0.00	PredHel=0	Topology=o
RS_GCF_002412335.2	Bacteria	d__Bacteria;p__Cyanobacteriota;c__Cyanobacteriia;o__Cyanobacteriales;f__Phormidiaceae;g__Tychonema;s__Tychonema bourrellyi	Tychonema bourrellyi FEM_GT703	Cyanobacteriota	WP_096831964.1	PspA_IM30	Below threshold	PspA_IM30	234	WP_096831964.1	len=234	ExpAA=0.00	First60=0.00	PredHel=0	Topology=o
RS_GCF_002608075.1	Bacteria	d__Bacteria;p__Cyanobacteriota;c__Cyanobacteriia;o__Cyanobacteriales;f__Nostocaceae;g__Nostoc;s__Nostoc linckia_A	Nostoc linckia z4	Cyanobacteriota	WP_099068762.1	PspA_IM30	Below threshold	PspA_IM30	262	WP_099068762.1	len=262	ExpAA=0.00	First60=0.00	PredHel=0	Topology=o
RS_GCF_002608075.1	Bacteria	d__Bacteria;p__Cyanobacteriota;c__Cyanobacteriia;o__Cyanobacteriales;f__Nostocaceae;g__Nostoc;s__Nostoc linckia_A	Nostoc linckia z4	Cyanobacteriota	WP_099068763.1	PspA_IM30	Below threshold	PspA_IM30	251	WP_099068763.1	len=251	ExpAA=0.00	First60=0.00	PredHel=0	Topology=o
RS_GCF_002631755.1	Bacteria	d__Bacteria;p__Cyanobacteriota;c__Cyanobacteriia;o__Cyanobacteriales;f__Nostocaceae;g__Nostoc;s__	Nostoc sp. 'Peltigera malacea cyanobiont' DB3992	Cyanobacteriota	WP_099103215.1	PspA_IM30	Below threshold	PspA_IM30	249	WP_099103215.1	len=249	ExpAA=0.00	First60=0.00	PredHel=0	Topology=o
RS_GCF_002742025.1	Bacteria	d__Bacteria;p__Cyanobacteriota;c__Cyanobacteriia;o__Limnotrichales;f__Limnotrichaceae;g__Limnothrix;s__	Limnothrix sp. PR1529	Cyanobacteriota	WP_099531539.1	PspA_IM30	Below threshold	PspA_IM30	259	WP_099531539.1	len=259	ExpAA=0.00	First60=0.00	PredHel=0	Topology=o
RS_GCF_002742025.1	Bacteria	d__Bacteria;p__Cyanobacteriota;c__Cyanobacteriia;o__Limnotrichales;f__Limnotrichaceae;g__Limnothrix;s__	Limnothrix sp. PR1529	Cyanobacteriota	WP_099531523.1	PspA_IM30	Below threshold	PspA_IM30	251	WP_099531523.1	len=251	ExpAA=0.00	First60=0.00	PredHel=0	Topology=o
RS_GCF_002749975.1	Bacteria	d__Bacteria;p__Cyanobacteriota;c__Cyanobacteriia;o__Cyanobacteriales;f__Chroococcidiopsidaceae;g__Chroogloeocystis;s__	Chroococcales cyanobacterium IPPAS B-1203	Cyanobacteriota	WP_099701522.1	PspA_IM30	Below threshold	PspA_IM30	256	WP_099701522.1	len=256	ExpAA=0.00	First60=0.00	PredHel=0	Topology=o
RS_GCF_002749975.1	Bacteria	d__Bacteria;p__Cyanobacteriota;c__Cyanobacteriia;o__Cyanobacteriales;f__Chroococcidiopsidaceae;g__Chroogloeocystis;s__	Chroococcales cyanobacterium IPPAS B-1203	Cyanobacteriota	WP_099701521.1	PspA_IM30	Below threshold	PspA_IM30	239	WP_099701521.1	len=239	ExpAA=0.00	First60=0.00	PredHel=0	Topology=o
RS_GCF_002754935.1	Bacteria	d__Bacteria;p__Cyanobacteriota;c__Cyanobacteriia;o__Thermosynechococcales;f__Thermosynechococcaceae;g__Synechococcus_A;s__Synechococcus_A lividus	Synechococcus lividus PCC 6715	Cyanobacteriota	WP_099798446.1	PspA_IM30	Below threshold	PspA_IM30	272	WP_099798446.1	len=272	ExpAA=0.00	First60=0.00	PredHel=0	Topology=o
RS_GCF_002754935.1	Bacteria	d__Bacteria;p__Cyanobacteriota;c__Cyanobacteriia;o__Thermosynechococcales;f__Thermosynechococcaceae;g__Synechococcus_A;s__Synechococcus_A lividus	Synechococcus lividus PCC 6715	Cyanobacteriota	WP_099799863.1	PspA_IM30	Below threshold	PspA_IM30	244	WP_099799863.1	len=244	ExpAA=0.00	First60=0.00	PredHel=0	Topology=o
RS_GCF_002813575.1	Bacteria	d__Bacteria;p__Cyanobacteriota;c__Cyanobacteriia;o__Cyanobacteriales;f__Nostocaceae;g__Nostoc;s__Nostoc flagelliforme	Nostoc flagelliforme CCNUN1	Cyanobacteriota	WP_100899760.1	PspA_IM30	Below threshold	PspA_IM30	258	WP_100899760.1	len=258	ExpAA=0.00	First60=0.00	PredHel=0	Topology=o
RS_GCF_002813575.1	Bacteria	d__Bacteria;p__Cyanobacteriota;c__Cyanobacteriia;o__Cyanobacteriales;f__Nostocaceae;g__Nostoc;s__Nostoc flagelliforme	Nostoc flagelliforme CCNUN1	Cyanobacteriota	WP_100899759.1	PspA_IM30	Below threshold	PspA_IM30	250	WP_100899759.1	len=250	ExpAA=0.00	First60=0.00	PredHel=0	Topology=o
RS_GCF_900009135.1	Bacteria	d__Bacteria;p__Cyanobacteriota;c__Cyanobacteriia;o__Cyanobacteriales;f__Phormidiaceae;g__Planktothrix;s__	Planktothrix sp. PCC 11201	Cyanobacteriota	WP_079681463.1	PspA_IM30	Below threshold	PspA_IM30	253	WP_079681463.1	len=253	ExpAA=0.00	First60=0.00	PredHel=0	Topology=o
RS_GCF_900009145.1	Bacteria	d__Bacteria;p__Cyanobacteriota;c__Cyanobacteriia;o__Cyanobacteriales;f__Phormidiaceae;g__Planktothrix;s__Planktothrix tepida	Planktothrix tepida PCC 9214	Cyanobacteriota	WP_072719758.1	PspA_IM30	Below threshold	PspA_IM30	253	WP_072719758.1	len=253	ExpAA=0.00	First60=0.00	PredHel=0	Topology=o
RS_GCF_900088535.1	Bacteria	d__Bacteria;p__Cyanobacteriota;c__Cyanobacteriia;o__Synechococcales_A;f__Cyanobiaceae;g__Cyanobium;s__	Cyanobium sp. NIES-981	Cyanobacteriota	WP_087067692.1	PspA_IM30	Below threshold	PspA_IM30	259	WP_087067692.1	len=259	ExpAA=0.00	First60=0.00	PredHel=0	Topology=o
RS_GCF_900149785.1	Bacteria	d__Bacteria;p__Cyanobacteriota;c__Cyanobacteriia;o__Cyanobacteriales;f__Geitlerinemaceae;g__Phormidium_A;s__	Phormidium sp. HE10JO	Cyanobacteriota	WP_087711711.1	PspA_IM30	Below threshold	PspA_IM30	253	WP_087711711.1	len=253	ExpAA=0.00	First60=0.00	PredHel=0	Topology=o
RS_GCF_900185595.1	Bacteria	d__Bacteria;p__Cyanobacteriota;c__Cyanobacteriia;o__Cyanobacteriales;f__Nostocaceae;g__Calothrix_A;s__Calothrix_A rhizosoleniae	Calothrix rhizosoleniae SC01	Cyanobacteriota	WP_088241537.1	PspA_IM30	Below threshold	PspA_IM30	267	WP_088241537.1	len=267	ExpAA=0.00	First60=0.00	PredHel=0	Topology=o
RS_GCF_900185595.1	Bacteria	d__Bacteria;p__Cyanobacteriota;c__Cyanobacteriia;o__Cyanobacteriales;f__Nostocaceae;g__Calothrix_A;s__Calothrix_A rhizosoleniae	Calothrix rhizosoleniae SC01	Cyanobacteriota	WP_088241536.1	PspA_IM30	Below threshold	PspA_IM30	234	WP_088241536.1	len=234	ExpAA=0.00	First60=0.00	PredHel=0	Topology=o
RS_GCF_000008125.1	Bacteria	d__Bacteria;p__Deinococcota;c__Deinococci;o__Deinococcales;f__Thermaceae;g__Thermus;s__Thermus thermophilus	Thermus thermophilus HB27	Deinococcota	WP_008633982.1	PspA_IM30	Below threshold	PspA_IM30	220	WP_008633982.1	len=220	ExpAA=0.00	First60=0.00	PredHel=0	Topology=o
RS_GCF_000008565.1	Bacteria	d__Bacteria;p__Deinococcota;c__Deinococci;o__Deinococcales;f__Deinococcaceae;g__Deinococcus;s__Deinococcus radiodurans	Deinococcus radiodurans R1	Deinococcota	NP_295196.1	PspA_IM30	Below threshold	PspA_IM30	223	NP_295196.1	len=223	ExpAA=0.00	First60=0.00	PredHel=0	Topology=o
RS_GCF_000020685.1	Bacteria	d__Bacteria;p__Deinococcota;c__Deinococci;o__Deinococcales;f__Deinococcaceae;g__Deinococcus;s__Deinococcus deserti	Deinococcus deserti VCD115	Deinococcota	WP_012692946.1	PspA_IM30	Below threshold	PspA_IM30	226	WP_012692946.1	len=226	ExpAA=0.00	First60=0.00	PredHel=0	Topology=o
RS_GCF_000024425.1	Bacteria	d__Bacteria;p__Deinococcota;c__Deinococci;o__Deinococcales;f__Thermaceae;g__Meiothermus;s__Meiothermus ruber	Meiothermus ruber DSM 1279	Deinococcota	WP_013012314.1	PspA_IM30	Below threshold	PspA_IM30	220	WP_013012314.1	len=220	ExpAA=0.00	First60=0.00	PredHel=0	Topology=o
RS_GCF_000091545.1	Bacteria	d__Bacteria;p__Deinococcota;c__Deinococci;o__Deinococcales;f__Thermaceae;g__Thermus;s__Thermus thermophilus	Thermus thermophilus HB8	Deinococcota	YP_143274.1	PspA_IM30	Below threshold	PspA_IM30	220	YP_143274.1	len=220	ExpAA=0.00	First60=0.00	PredHel=0	Topology=o
RS_GCF_000092125.1	Bacteria	d__Bacteria;p__Deinococcota;c__Deinococci;o__Deinococcales;f__Thermaceae;g__Meiothermus_B;s__Meiothermus_B silvanus	Meiothermus silvanus DSM 9946	Deinococcota	WP_013156574.1	PspA_IM30	Below threshold	PspA_IM30	220	WP_013156574.1	len=220	ExpAA=0.00	First60=0.00	PredHel=0	Topology=o
RS_GCF_000173055.1	Bacteria	d__Bacteria;p__Deinococcota;c__Deinococci;o__Deinococcales;f__Thermaceae;g__Thermus;s__Thermus aquaticus	Thermus aquaticus Y51MC23	Deinococcota	WP_003049076.1	PspA_IM30	Below threshold	PspA_IM30	220	WP_003049076.1	len=220	ExpAA=0.00	First60=0.00	PredHel=0	Topology=o
RS_GCF_000183745.1	Bacteria	d__Bacteria;p__Deinococcota;c__Deinococci;o__Deinococcales;f__Marinithermaceae;g__Oceanithermus;s__Oceanithermus profundus	Oceanithermus profundus DSM 14977	Deinococcota	WP_013457185.1	PspA_IM30	Below threshold	PspA_IM30	221	WP_013457185.1	len=221	ExpAA=0.00	First60=0.00	PredHel=0	Topology=o
RS_GCF_000186385.1	Bacteria	d__Bacteria;p__Deinococcota;c__Deinococci;o__Deinococcales;f__Deinococcaceae;g__Deinococcus_B;s__Deinococcus_B maricopensis	Deinococcus maricopensis DSM 21211	Deinococcota	WP_013557348.1	PspA_IM30	Below threshold	PspA_IM30	226	WP_013557348.1	len=226	ExpAA=0.00	First60=0.00	PredHel=0	Topology=o
RS_GCF_000187005.1	Bacteria	d__Bacteria;p__Deinococcota;c__Deinococci;o__Deinococcales;f__Thermaceae;g__Thermus;s__Thermus scotoductus	Thermus scotoductus SA-01	Deinococcota	WP_015715968.1	PspA_IM30	Below threshold	PspA_IM30	220	WP_015715968.1	len=220	ExpAA=0.00	First60=0.00	PredHel=0	Topology=o
RS_GCF_000190555.1	Bacteria	d__Bacteria;p__Deinococcota;c__Deinococci;o__Deinococcales;f__Deinococcaceae;g__Deinococcus;s__Deinococcus proteolyticus	Deinococcus proteolyticus MRP	Deinococcota	WP_013614956.1	PspA_IM30	Below threshold	PspA_IM30	224	WP_013614956.1	len=224	ExpAA=0.00	First60=0.00	PredHel=0	Topology=o
RS_GCF_000195335.1	Bacteria	d__Bacteria;p__Deinococcota;c__Deinococci;o__Deinococcales;f__Marinithermaceae;g__Marinithermus;s__Marinithermus hydrothermalis	Marinithermus hydrothermalis DSM 14884	Deinococcota	WP_013704816.1	PspA_IM30	Below threshold	PspA_IM30	222	WP_013704816.1	len=222	ExpAA=0.00	First60=0.00	PredHel=0	Topology=o
RS_GCF_000196275.1	Bacteria	d__Bacteria;p__Deinococcota;c__Deinococci;o__Deinococcales;f__Deinococcaceae;g__Deinococcus;s__Deinococcus geothermalis	Deinococcus geothermalis DSM 11300	Deinococcota	WP_041221085.1	PspA_IM30	Below threshold	PspA_IM30	226	WP_041221085.1	len=226	ExpAA=0.00	First60=0.00	PredHel=0	Topology=o
RS_GCF_000214845.1	Bacteria	d__Bacteria;p__Deinococcota;c__Deinococci;o__Deinococcales;f__Thermaceae;g__Thermus;s__Thermus thermophilus_A	Thermus thermophilus SG0.5JP17-16	Deinococcota	WP_008633982.1	PspA_IM30	Below threshold	PspA_IM30	220	WP_008633982.1	len=220	ExpAA=0.00	First60=0.00	PredHel=0	Topology=o
RS_GCF_000236585.1	Bacteria	d__Bacteria;p__Deinococcota;c__Deinococci;o__Deinococcales;f__Thermaceae;g__Thermus;s__	Thermus sp. CCB_US3_UF1	Deinococcota	WP_014514444.1	PspA_IM30	Below threshold	PspA_IM30	220	WP_014514444.1	len=220	ExpAA=0.00	First60=0.00	PredHel=0	Topology=o
RS_GCF_000252445.1	Bacteria	d__Bacteria;p__Deinococcota;c__Deinococci;o__Deinococcales;f__Deinococcaceae;g__Deinococcus;s__Deinococcus gobiensis	Deinococcus gobiensis I-0	Deinococcota	WP_014684925.1	PspA_IM30	Below threshold	PspA_IM30	224	WP_014684925.1	len=224	ExpAA=0.00	First60=0.00	PredHel=0	Topology=o
RS_GCF_000252835.1	Bacteria	d__Bacteria;p__Deinococcota;c__Deinococci;o__Deinococcales;f__Thermaceae;g__Thermus;s__Thermus parvatiensis	Thermus parvatiensis	Deinococcota	WP_008633982.1	PspA_IM30	Below threshold	PspA_IM30	220	WP_008633982.1	len=220	ExpAA=0.00	First60=0.00	PredHel=0	Topology=o
RS_GCF_000258245.1	Bacteria	d__Bacteria;p__Deinococcota;c__Deinococci;o__Deinococcales;f__Thermaceae;g__Thermus;s__Thermus thermophilus_B	Thermus thermophilus JL-18	Deinococcota	WP_011227636.1	PspA_IM30	Below threshold	PspA_IM30	220	WP_011227636.1	len=220	ExpAA=0.00	First60=0.00	PredHel=0	Topology=o
RS_GCF_000309885.1	Bacteria	d__Bacteria;p__Deinococcota;c__Deinococci;o__Deinococcales;f__Thermaceae;g__Thermus;s__Thermus oshimai	Thermus oshimai JL-2	Deinococcota	WP_016330157.1	PspA_IM30	Below threshold	PspA_IM30	219	WP_016330157.1	len=219	ExpAA=0.00	First60=0.00	PredHel=0	Topology=o
RS_GCF_000317835.1	Bacteria	d__Bacteria;p__Deinococcota;c__Deinococci;o__Deinococcales;f__Deinococcaceae;g__Deinococcus_A;s__Deinococcus_A peraridilitoris	Deinococcus peraridilitoris DSM 19664	Deinococcota	WP_015234293.1	PspA_IM30	Below threshold	PspA_IM30	224	WP_015234293.1	len=224	ExpAA=0.00	First60=0.00	PredHel=0	Topology=o
RS_GCF_000348665.1	Bacteria	d__Bacteria;p__Deinococcota;c__Deinococci;o__Deinococcales;f__Deinococcaceae;g__Deinococcus;s__Deinococcus wulumuqiensis	Deinococcus wulumuqiensis R12	Deinococcota	WP_017869300.1	PspA_IM30	Below threshold	PspA_IM30	224	WP_017869300.1	len=224	ExpAA=0.00	First60=0.00	PredHel=0	Topology=o
RS_GCF_000373145.1	Bacteria	d__Bacteria;p__Deinococcota;c__Deinococci;o__Deinococcales;f__Thermaceae;g__Thermus;s__Thermus oshimai	Thermus oshimai DSM 12092	Deinococcota	WP_016330157.1	PspA_IM30	Below threshold	PspA_IM30	219	WP_016330157.1	len=219	ExpAA=0.00	First60=0.00	PredHel=0	Topology=o
RS_GCF_000373205.1	Bacteria	d__Bacteria;p__Deinococcota;c__Deinococci;o__Deinococcales;f__Thermaceae;g__Meiothermus_A;s__Meiothermus_A timidus	Meiothermus timidus DSM 17022	Deinococcota	WP_018467444.1	PspA_IM30	Below threshold	PspA_IM30	220	WP_018467444.1	len=220	ExpAA=0.00	First60=0.00	PredHel=0	Topology=o
RS_GCF_000376265.1	Bacteria	d__Bacteria;p__Deinococcota;c__Deinococci;o__Deinococcales;f__Thermaceae;g__Thermus;s__Thermus igniterrae	Thermus igniterrae ATCC 700962	Deinococcota	WP_018110803.1	PspA_IM30	Below threshold	PspA_IM30	220	WP_018110803.1	len=220	ExpAA=0.00	First60=0.00	PredHel=0	Topology=o
RS_GCF_000376665.1	Bacteria	d__Bacteria;p__Deinococcota;c__Deinococci;o__Deinococcales;f__Thermaceae;g__Meiothermus;s__Meiothermus ruber	Meiothermus ruber DSM 1279	Deinococcota	WP_013012314.1	PspA_IM30	Below threshold	PspA_IM30	220	WP_013012314.1	len=220	ExpAA=0.00	First60=0.00	PredHel=0	Topology=o
RS_GCF_000378445.1	Bacteria	d__Bacteria;p__Deinococcota;c__Deinococci;o__Deinococcales;f__Deinococcaceae;g__Deinococcus;s__Deinococcus aquatilis	Deinococcus aquatilis DSM 23025	Deinococcota	WP_019009668.1	PspA_IM30	Below threshold	PspA_IM30	230	WP_019009668.1	len=230	ExpAA=0.00	First60=0.00	PredHel=0	Topology=o
RS_GCF_000381345.1	Bacteria	d__Bacteria;p__Deinococcota;c__Deinococci;o__Deinococcales;f__Deinococcaceae;g__Deinococcus;s__Deinococcus apachensis	Deinococcus apachensis DSM 19763	Deinococcota	WP_019586796.1	PspA_IM30	Below threshold	PspA_IM30	226	WP_019586796.1	len=226	ExpAA=0.00	First60=0.00	PredHel=0	Topology=o
RS_GCF_000419625.1	Bacteria	d__Bacteria;p__Deinococcota;c__Deinococci;o__Deinococcales;f__Deinococcaceae;g__Deinococcus;s__Deinococcus ficus	Deinococcus sp. 2009	Deinococcota	WP_022801810.1	PspA_IM30	Below threshold	PspA_IM30	226	WP_022801810.1	len=226	ExpAA=0.00	First60=0.00	PredHel=0	Topology=o
RS_GCF_000421625.1	Bacteria	d__Bacteria;p__Deinococcota;c__Deinococci;o__Deinococcales;f__Thermaceae;g__Thermus;s__Thermus islandicus	Thermus islandicus DSM 21543	Deinococcota	WP_022797707.1	PspA_IM30	Below threshold	PspA_IM30	220	WP_022797707.1	len=220	ExpAA=0.00	First60=0.00	PredHel=0	Topology=o
RS_GCF_000423425.1	Bacteria	d__Bacteria;p__Deinococcota;c__Deinococci;o__Deinococcales;f__Thermaceae;g__Meiothermus;s__Meiothermus rufus	Meiothermus rufus DSM 22234	Deinococcota	WP_027883522.1	PspA_IM30	Below threshold	PspA_IM30	220	WP_027883522.1	len=220	ExpAA=0.00	First60=0.00	PredHel=0	Topology=o
RS_GCF_000423905.1	Bacteria	d__Bacteria;p__Deinococcota;c__Deinococci;o__Deinococcales;f__Thermaceae;g__Thermus;s__Thermus antranikianii	Thermus antranikianii DSM 12462	Deinococcota	WP_028493631.1	PspA_IM30	Below threshold	PspA_IM30	220	WP_028493631.1	len=220	ExpAA=0.00	First60=0.00	PredHel=0	Topology=o
RS_GCF_000430045.1	Bacteria	d__Bacteria;p__Deinococcota;c__Deinococci;o__Deinococcales;f__Thermaceae;g__Meiothermus_A;s__Meiothermus_A chliarophilus	Meiothermus chliarophilus DSM 9957	Deinococcota	WP_027891817.1	PspA_IM30	Below threshold	PspA_IM30	221	WP_027891817.1	len=221	ExpAA=0.00	First60=0.00	PredHel=0	Topology=o
RS_GCF_000430865.1	Bacteria	d__Bacteria;p__Deinococcota;c__Deinococci;o__Deinococcales;f__Deinococcaceae;g__Deinococcus;s__Deinococcus ficus	Deinococcus ficus DSM 19119	Deinococcota	WP_027461723.1	PspA_IM30	Below threshold	PspA_IM30	226	WP_027461723.1	len=226	ExpAA=0.00	First60=0.00	PredHel=0	Topology=o
RS_GCF_000482805.1	Bacteria	d__Bacteria;p__Deinococcota;c__Deinococci;o__Deinococcales;f__Deinococcaceae;g__Deinococcus;s__Deinococcus murrayi	Deinococcus murrayi DSM 11303	Deinococcota	WP_027461318.1	PspA_IM30	Below threshold	PspA_IM30	224	WP_027461318.1	len=224	ExpAA=0.00	First60=0.00	PredHel=0	Topology=o
RS_GCF_000519345.1	Bacteria	d__Bacteria;p__Deinococcota;c__Deinococci;o__Deinococcales;f__Deinococcaceae;g__Deinococcus_A;s__Deinococcus_A pimensis	Deinococcus pimensis DSM 21231	Deinococcota	WP_027480484.1	PspA_IM30	Below threshold	PspA_IM30	228	WP_027480484.1	len=228	ExpAA=0.00	First60=0.00	PredHel=0	Topology=o
RS_GCF_000599865.1	Bacteria	d__Bacteria;p__Deinococcota;c__Deinococci;o__Deinococcales;f__Deinococcaceae;g__Deinococcus;s__Deinococcus phoenicis	Deinococcus phoenicis	Deinococcota	WP_034360275.1	PspA_IM30	Below threshold	PspA_IM30	226	WP_034360275.1	len=226	ExpAA=0.00	First60=0.00	PredHel=0	Topology=o
RS_GCF_000620065.1	Bacteria	d__Bacteria;p__Deinococcota;c__Deinococci;o__Deinococcales;f__Thermaceae;g__Meiothermus;s__Meiothermus cerbereus	Meiothermus cerbereus DSM 11376	Deinococcota	WP_027877863.1	PspA_IM30	Below threshold	PspA_IM30	220	WP_027877863.1	len=220	ExpAA=0.00	First60=0.00	PredHel=0	Topology=o
RS_GCF_000701405.1	Bacteria	d__Bacteria;p__Deinococcota;c__Deinococci;o__Deinococcales;f__Deinococcaceae;g__Deinococcus;s__Deinococcus marmoris	Deinococcus marmoris DSM 12784	Deinococcota	WP_029480738.1	PspA_IM30	Below threshold	PspA_IM30	226	WP_029480738.1	len=226	ExpAA=0.00	First60=0.00	PredHel=0	Topology=o
RS_GCF_000701425.1	Bacteria	d__Bacteria;p__Deinococcota;c__Deinococci;o__Deinococcales;f__Deinococcaceae;g__Deinococcus;s__Deinococcus frigens	Deinococcus frigens DSM 12807	Deinococcota	WP_029476805.1	PspA_IM30	Below threshold	PspA_IM30	226	WP_029476805.1	len=226	ExpAA=0.00	First60=0.00	PredHel=0	Topology=o
RS_GCF_000708185.1	Bacteria	d__Bacteria;p__Deinococcota;c__Deinococci;o__Deinococcales;f__Deinococcaceae;g__Deinococcus;s__Deinococcus murrayi	Deinococcus sp. RL	Deinococcota	WP_027461318.1	PspA_IM30	Below threshold	PspA_IM30	224	WP_027461318.1	len=224	ExpAA=0.00	First60=0.00	PredHel=0	Topology=o
RS_GCF_000744155.1	Bacteria	d__Bacteria;p__Deinococcota;c__Deinococci;o__Deinococcales;f__Thermaceae;g__Thermus;s__Thermus scotoductus	Thermus scotoductus KI2	Deinococcota	WP_038070820.1	PspA_IM30	Below threshold	PspA_IM30	220	WP_038070820.1	len=220	ExpAA=0.00	First60=0.00	PredHel=0	Topology=o
RS_GCF_000744175.1	Bacteria	d__Bacteria;p__Deinococcota;c__Deinococci;o__Deinococcales;f__Thermaceae;g__Thermus;s__Thermus tengchongensis	Thermus tengchongensis YIM 77401	Deinococcota	WP_038041075.1	PspA_IM30	Below threshold	PspA_IM30	220	WP_038041075.1	len=220	ExpAA=0.00	First60=0.00	PredHel=0	Topology=o
RS_GCF_000744885.1	Bacteria	d__Bacteria;p__Deinococcota;c__Deinococci;o__Deinococcales;f__Thermaceae;g__Thermus;s__Thermus amyloliquefaciens	Thermus amyloliquefaciens	Deinococcota	WP_038055072.1	PspA_IM30	Below threshold	PspA_IM30	220	WP_038055072.1	len=220	ExpAA=0.00	First60=0.00	PredHel=0	Topology=o
RS_GCF_000745065.1	Bacteria	d__Bacteria;p__Deinococcota;c__Deinococci;o__Deinococcales;f__Thermaceae;g__Thermus;s__Thermus caliditerrae	Thermus caliditerrae	Deinococcota	WP_038048598.1	PspA_IM30	Below threshold	PspA_IM30	220	WP_038048598.1	len=220	ExpAA=0.00	First60=0.00	PredHel=0	Topology=o
RS_GCF_000745175.1	Bacteria	d__Bacteria;p__Deinococcota;c__Deinococci;o__Deinococcales;f__Deinococcaceae;g__Deinococcus;s__	Deinococcus sp. YIM 77859	Deinococcota	WP_034383629.1	PspA_IM30	Below threshold	PspA_IM30	225	WP_034383629.1	len=225	ExpAA=0.00	First60=0.00	PredHel=0	Topology=o
RS_GCF_000745915.1	Bacteria	d__Bacteria;p__Deinococcota;c__Deinococci;o__Deinococcales;f__Deinococcaceae;g__Deinococcus_C;s__Deinococcus_C misasensis	Deinococcus misasensis DSM 22328	Deinococcota	WP_034341875.1	PspA_IM30	Below threshold	PspA_IM30	221	WP_034341875.1	len=221	ExpAA=0.00	First60=0.00	PredHel=0	Topology=o
RS_GCF_000771745.2	Bacteria	d__Bacteria;p__Deinococcota;c__Deinococci;o__Deinococcales;f__Thermaceae;g__Thermus_A;s__Thermus_A filiformis	Thermus filiformis	Deinococcota	WP_038062664.1	PspA_IM30	Below threshold	PspA_IM30	220	WP_038062664.1	len=220	ExpAA=0.00	First60=0.00	PredHel=0	Topology=o
RS_GCF_000794385.1	Bacteria	d__Bacteria;p__Deinococcota;c__Deinococci;o__Deinococcales;f__Thermaceae;g__Thermus;s__	Thermus sp. 2.9	Deinococcota	WP_039460159.1	PspA_IM30	Below threshold	PspA_IM30	220	WP_039460159.1	len=220	ExpAA=0.00	First60=0.00	PredHel=0	Topology=o
RS_GCF_000800395.1	Bacteria	d__Bacteria;p__Deinococcota;c__Deinococci;o__Deinococcales;f__Deinococcaceae;g__Deinococcus;s__Deinococcus swuensis	Deinococcus swuensis	Deinococcota	WP_039683615.1	PspA_IM30	Below threshold	PspA_IM30	227	WP_039683615.1	len=227	ExpAA=0.00	First60=0.00	PredHel=0	Topology=o
RS_GCF_000836395.1	Bacteria	d__Bacteria;p__Deinococcota;c__Deinococci;o__Deinococcales;f__Thermaceae;g__Meiothermus;s__Meiothermus taiwanensis	Meiothermus ruber	Deinococcota	WP_027888196.1	PspA_IM30	Below threshold	PspA_IM30	220	WP_027888196.1	len=220	ExpAA=0.00	First60=0.00	PredHel=0	Topology=o
RS_GCF_001007995.1	Bacteria	d__Bacteria;p__Deinococcota;c__Deinococci;o__Deinococcales;f__Deinococcaceae;g__Deinococcus;s__Deinococcus soli	Deinococcus soli Cha et al. 2016	Deinococcota	WP_046842900.1	PspA_IM30	Below threshold	PspA_IM30	227	WP_046842900.1	len=227	ExpAA=0.00	First60=0.00	PredHel=0	Topology=o
RS_GCF_001399775.1	Bacteria	d__Bacteria;p__Deinococcota;c__Deinococci;o__Deinococcales;f__Thermaceae;g__Thermus;s__Thermus aquaticus	Thermus aquaticus Y51MC23	Deinococcota	WP_003049076.1	PspA_IM30	Below threshold	PspA_IM30	220	WP_003049076.1	len=220	ExpAA=0.00	First60=0.00	PredHel=0	Topology=o
RS_GCF_001424185.1	Bacteria	d__Bacteria;p__Deinococcota;c__Deinococci;o__Deinococcales;f__Deinococcaceae;g__Deinococcus;s__	Deinococcus sp. Leaf326	Deinococcota	WP_056293822.1	PspA_IM30	Below threshold	PspA_IM30	224	WP_056293822.1	len=224	ExpAA=0.00	First60=0.00	PredHel=0	Topology=o
RS_GCF_001485435.1	Bacteria	d__Bacteria;p__Deinococcota;c__Deinococci;o__Deinococcales;f__Deinococcaceae;g__Deinococcus;s__Deinococcus grandis	Deinococcus grandis	Deinococcota	WP_058976054.1	PspA_IM30	Below threshold	PspA_IM30	228	WP_058976054.1	len=228	ExpAA=0.00	First60=0.00	PredHel=0	Topology=o
RS_GCF_001507665.1	Bacteria	d__Bacteria;p__Deinococcota;c__Deinococci;o__Deinococcales;f__Deinococcaceae;g__Deinococcus;s__Deinococcus actinosclerus	Deinococcus actinosclerus	Deinococcota	WP_062157658.1	PspA_IM30	Below threshold	PspA_IM30	228	WP_062157658.1	len=228	ExpAA=0.00	First60=0.00	PredHel=0	Topology=o
RS_GCF_001535545.1	Bacteria	d__Bacteria;p__Deinococcota;c__Deinococci;o__Deinococcales;f__Thermaceae;g__Thermus;s__Thermus parvatiensis	Thermus parvatiensis	Deinococcota	WP_008633982.1	PspA_IM30	Below threshold	PspA_IM30	220	WP_008633982.1	len=220	ExpAA=0.00	First60=0.00	PredHel=0	Topology=o
RS_GCF_001638825.1	Bacteria	d__Bacteria;p__Deinococcota;c__Deinococci;o__Deinococcales;f__Deinococcaceae;g__Deinococcus;s__Deinococcus radiodurans	Deinococcus radiodurans R1	Deinococcota	WP_010888112.1	PspA_IM30	Below threshold	PspA_IM30	223	WP_010888112.1	len=223	ExpAA=0.00	First60=0.00	PredHel=0	Topology=o
RS_GCF_001644565.1	Bacteria	d__Bacteria;p__Deinococcota;c__Deinococci;o__Deinococcales;f__Deinococcaceae;g__Deinococcus;s__Deinococcus puniceus	Deinococcus puniceus	Deinococcota	WP_064014616.1	PspA_IM30	Below threshold	PspA_IM30	224	WP_064014616.1	len=224	ExpAA=0.00	First60=0.00	PredHel=0	Topology=o
RS_GCF_001880325.1	Bacteria	d__Bacteria;p__Deinococcota;c__Deinococci;o__Deinococcales;f__Thermaceae;g__Thermus;s__Thermus brockianus	Thermus brockianus	Deinococcota	WP_071677006.1	PspA_IM30	Below threshold	PspA_IM30	220	WP_071677006.1	len=220	ExpAA=0.00	First60=0.00	PredHel=0	Topology=o
RS_GCF_001949125.1	Bacteria	d__Bacteria;p__Deinococcota;c__Deinococci;o__Deinococcales;f__Deinococcaceae;g__Deinococcus;s__Deinococcus marmoris_A	Deinococcus marmoris	Deinococcota	WP_075831159.1	PspA_IM30	Below threshold	PspA_IM30	226	WP_075831159.1	len=226	ExpAA=0.00	First60=0.00	PredHel=0	Topology=o
RS_GCF_002017875.1	Bacteria	d__Bacteria;p__Deinococcota;c__Deinococci;o__Deinococcales;f__Deinococcaceae;g__Deinococcus;s__	Deinococcus sp. LM3	Deinococcota	WP_078302350.1	PspA_IM30	Below threshold	PspA_IM30	223	WP_078302350.1	len=223	ExpAA=0.00	First60=0.00	PredHel=0	Topology=o
RS_GCF_002198095.1	Bacteria	d__Bacteria;p__Deinococcota;c__Deinococci;o__Deinococcales;f__Deinococcaceae;g__Deinococcus;s__Deinococcus indicus	Deinococcus indicus	Deinococcota	WP_088250030.1	PspA_IM30	Below threshold	PspA_IM30	223	WP_088250030.1	len=223	ExpAA=0.00	First60=0.00	PredHel=0	Topology=o
RS_GCF_002355995.1	Bacteria	d__Bacteria;p__Deinococcota;c__Deinococci;o__Deinococcales;f__Thermaceae;g__Thermus;s__Thermus thermophilus_C	Thermus thermophilus	Deinococcota	WP_096411370.1	PspA_IM30	Below threshold	PspA_IM30	220	WP_096411370.1	len=220	ExpAA=0.00	First60=0.00	PredHel=0	Topology=o
RS_GCF_900102145.1	Bacteria	d__Bacteria;p__Deinococcota;c__Deinococci;o__Deinococcales;f__Thermaceae;g__Thermus;s__Thermus arciformis	Thermus arciformis	Deinococcota	WP_093007826.1	PspA_IM30	Below threshold	PspA_IM30	220	WP_093007826.1	len=220	ExpAA=0.00	First60=0.00	PredHel=0	Topology=o
RS_GCF_900109185.1	Bacteria	d__Bacteria;p__Deinococcota;c__Deinococci;o__Deinococcales;f__Deinococcaceae;g__Deinococcus;s__Deinococcus reticulitermitis	Deinococcus reticulitermitis	Deinococcota	WP_092265429.1	PspA_IM30	Below threshold	PspA_IM30	223	WP_092265429.1	len=223	ExpAA=0.00	First60=0.00	PredHel=0	Topology=o
RS_GCF_900176165.1	Bacteria	d__Bacteria;p__Deinococcota;c__Deinococci;o__Deinococcales;f__Deinococcaceae;g__Deinococcus;s__Deinococcus hopiensis	Deinococcus hopiensis KR-140	Deinococcota	WP_084049368.1	PspA_IM30	Below threshold	PspA_IM30	224	WP_084049368.1	len=224	ExpAA=0.00	First60=0.00	PredHel=0	Topology=o
GB_GCA_000307955.1	Bacteria	d__Bacteria;p__Desulfobacterota;c__Desulfovibrionia;o__Desulfovibrionales;f__Desulfovibrionaceae;g__Desulfovibrio_F;s__Desulfovibrio_F magneticus_A	Desulfovibrio magneticus str. Maddingley MBC34	Desulfobacterota	EKO39927.1	PspA_IM30	Below threshold	PspA_IM30	226	EKO39927.1	len=226	ExpAA=0.00	First60=0.00	PredHel=0	Topology=o
GB_GCA_000495595.1	Bacteria	d__Bacteria;p__Desulfobacterota;c__Desulfobulbia;o__Desulfobulbales;f__Desulfocapsaceae;g__PB-SRB1;s__PB-SRB1 sp1	uncultured Desulfofustis sp. PB-SRB1	Desulfobacterota	ESQ12622.1	PspA_IM30	Below threshold	PspA_IM30	219	ESQ12622.1	len=219	ExpAA=0.00	First60=0.00	PredHel=0	Topology=o
GB_GCA_000495595.1	Bacteria	d__Bacteria;p__Desulfobacterota;c__Desulfobulbia;o__Desulfobulbales;f__Desulfocapsaceae;g__PB-SRB1;s__PB-SRB1 sp1	uncultured Desulfofustis sp. PB-SRB1	Desulfobacterota	ESQ12895.1	PspA_IM30	Below threshold	PspA_IM30	232	ESQ12895.1	len=232	ExpAA=0.00	First60=0.00	PredHel=0	Topology=o
GB_GCA_000769715.1	Bacteria	d__Bacteria;p__Desulfobacterota;c__Desulfobulbia;o__Desulfobulbales;f__Desulfocapsaceae;g__Tol-SR;s__	Desulfobulbus sp. Tol-SR	Desulfobacterota	KGO33768.1	PspA_IM30	Below threshold	PspA_IM30	226	KGO33768.1	len=226	ExpAA=0.00	First60=0.00	PredHel=0	Topology=o
GB_GCA_000961725.1	Bacteria	d__Bacteria;p__Desulfobacterota;c__Desulfobulbia;o__Desulfobulbales;f__Desulfocapsaceae;g__Desulforhopalus;s__	Desulfobulbaceae bacterium BRH_c16a	Desulfobacterota	KJS01161.1	PspA_IM30	Below threshold	PspA_IM30	223	KJS01161.1	len=223	ExpAA=0.00	First60=0.00	PredHel=0	Topology=o
GB_GCA_001292585.1	Bacteria	d__Bacteria;p__Desulfobacterota;c__Desulfobacteria;o__Desulfobacterales;f__Magnetomoraceae;g__Magnetomorum;s__	Candidatus Magnetomorum sp. HK-1	Desulfobacterota	KPA12418.1	PspA_IM30	Below threshold	PspA_IM30	246	KPA12418.1	len=246	ExpAA=0.00	First60=0.00	PredHel=0	Topology=o
GB_GCA_001303025.1	Bacteria	d__Bacteria;p__Desulfobacterota;c__Desulfobacteria;o__Desulfobacterales;f__Desulfosarcinaceae;g__SG8-13;s__	Deltaproteobacteria bacterium SG8_13	Desulfobacterota	KPJ75899.1	PspA_IM30	Below threshold	PspA_IM30	227	KPJ75899.1	len=227	ExpAA=0.00	First60=0.00	PredHel=0	Topology=o
GB_GCA_001751015.1	Bacteria	d__Bacteria;p__Desulfobacterota;c__Desulfobacteria;o__C00003060;f__C00003106;g__C00003106;s__	Desulfobacterales bacterium C00003106	Desulfobacterota	OEU53974.1	PspA_IM30	Below threshold	PspA_IM30	234	OEU53974.1	len=234	ExpAA=0.00	First60=0.00	PredHel=0	Topology=o
GB_GCA_001799365.1	Bacteria	d__Bacteria;p__Desulfobacterota;c__Desulfobulbia;o__Desulfobulbales;f__Desulfocapsaceae;g__Desulforhopalus;s__Desulforhopalus sp1	Desulfobacterales bacterium GWB2_56_26	Desulfobacterota	OGR15953.1	PspA_IM30	Below threshold	PspA_IM30	222	OGR15953.1	len=222	ExpAA=0.00	First60=0.00	PredHel=0	Topology=o
GB_GCA_001799395.1	Bacteria	d__Bacteria;p__Desulfobacterota;c__Desulfobacteria;o__Desulfobacterales;f__Desulfobacteraceae;g__Desulfobacula;s__	Desulfobacterales bacterium RIFOXYA12_FULL_46_15	Desulfobacterota	OGR25316.1	PspA_IM30	Below threshold	PspA_IM30	227	OGR25316.1	len=227	ExpAA=0.00	First60=0.00	PredHel=0	Topology=o
GB_GCA_002050025.1	Bacteria	d__Bacteria;p__Desulfobacterota;c__Desulfobacteria;o__Desulfatiglanales;f__NaphS2;g__4484-190-2;s__	Desulfobacteraceae bacterium 4484_190.2	Desulfobacterota	OPX37032.1	PspA_IM30	Below threshold	PspA_IM30	227	OPX37032.1	len=227	ExpAA=0.00	First60=0.00	PredHel=0	Topology=o
GB_GCA_002084425.1	Bacteria	d__Bacteria;p__Desulfobacterota;c__Desulfobacteria;o__Desulfobacterales;f__Desulfobacteraceae;g__4572-130;s__	Desulfobacteraceae bacterium 4572_130	Desulfobacterota	OQY01844.1	PspA_IM30	Below threshold	PspA_IM30	234	OQY01844.1	len=234	ExpAA=0.00	First60=0.00	PredHel=0	Topology=o
GB_GCA_002733995.1	Bacteria	d__Bacteria;p__Desulfobacterota;c__Desulfobulbia;o__Desulfobulbales;f__Desulfocapsaceae;g__Desulforhopalus;s__	Desulfotalea sp.	Desulfobacterota	PHR24454.1	PspA_IM30	Below threshold	PspA_IM30	225	PHR24454.1	len=225	ExpAA=0.00	First60=0.00	PredHel=0	Topology=o
GB_GCA_002748835.1	Bacteria	d__Bacteria;p__Desulfobacterota;c__Desulfobacteria;o__Desulfobacterales;f__Desulfobacteraceae;g__GCA-2748835;s__	Deltaproteobacteria bacterium	Desulfobacterota	PIE70443.1	PspA_IM30	Below threshold	PspA_IM30	236	PIE70443.1	len=236	ExpAA=0.00	First60=0.00	PredHel=0	Topology=o
GB_GCA_002840495.1	Bacteria	d__Bacteria;p__Desulfobacterota;c__Desulfobacteria;o__Desulfatiglanales;f__HGW-15;g__HGW-15;s__	Deltaproteobacteria bacterium HGW-Deltaproteobacteria-21	Desulfobacterota	PKN24403.1	PspA_IM30	Below threshold	PspA_IM30	219	PKN24403.1	len=219	ExpAA=0.00	First60=0.00	PredHel=0	Topology=o
GB_GCA_002840535.1	Bacteria	d__Bacteria;p__Desulfobacterota;c__Desulfobacteria;o__Desulfatiglanales;f__HGW-15;g__HGW-15;s__	Deltaproteobacteria bacterium HGW-Deltaproteobacteria-15	Desulfobacterota	PKN63480.1	PspA_IM30	Below threshold	PspA_IM30	219	PKN63480.1	len=219	ExpAA=0.00	First60=0.00	PredHel=0	Topology=o
GB_GCA_002840535.1	Bacteria	d__Bacteria;p__Desulfobacterota;c__Desulfobacteria;o__Desulfatiglanales;f__HGW-15;g__HGW-15;s__	Deltaproteobacteria bacterium HGW-Deltaproteobacteria-15	Desulfobacterota	PKN64282.1	PspA_IM30	Below threshold	PspA_IM30	236	PKN64282.1	len=236	ExpAA=0.00	First60=0.00	PredHel=0	Topology=o
GB_GCA_002841885.1	Bacteria	d__Bacteria;p__Desulfobacterota;c__Desulfovibrionia;o__Desulfovibrionales;f__Desulfomicrobiaceae;g__Desulfomicrobium;s__	Deltaproteobacteria bacterium HGW-Deltaproteobacteria-18	Desulfobacterota	PKN41169.1	PspA_IM30		PspA_IM30	219	PKN41169.1	len=219	ExpAA=0.00	First60=0.00	PredHel=0	Topology=o
RS_GCF_000010665.1	Bacteria	d__Bacteria;p__Desulfobacterota;c__Desulfovibrionia;o__Desulfovibrionales;f__Desulfovibrionaceae;g__Desulfovibrio_F;s__Desulfovibrio_F magneticus	Desulfovibrio magneticus RS-1	Desulfobacterota	WP_015862464.1	PspA_IM30	Below threshold	PspA_IM30	226	WP_015862464.1	len=226	ExpAA=0.00	First60=0.00	PredHel=0	Topology=o
RS_GCF_000012665.1	Bacteria	d__Bacteria;p__Desulfobacterota;c__Desulfovibrionia;o__Desulfovibrionales;f__Desulfovibrionaceae;g__Desulfovibrio_C;s__Desulfovibrio_C alaskensis	Desulfovibrio alaskensis G20	Desulfobacterota	WP_011368971.1	PspA_IM30	Below threshold	PspA_IM30	221	WP_011368971.1	len=221	ExpAA=0.00	First60=0.00	PredHel=0	Topology=o
RS_GCF_000020365.1	Bacteria	d__Bacteria;p__Desulfobacterota;c__Desulfobacteria;o__Desulfobacterales;f__Desulfobacteraceae;g__Desulfobacterium_B;s__Desulfobacterium_B autotrophicum	Desulfobacterium autotrophicum HRM2	Desulfobacterota	WP_015904265.1	PspA_IM30	Below threshold	PspA_IM30	235	WP_015904265.1	len=235	ExpAA=0.00	First60=0.00	PredHel=0	Topology=o
RS_GCF_000020365.1	Bacteria	d__Bacteria;p__Desulfobacterota;c__Desulfobacteria;o__Desulfobacterales;f__Desulfobacteraceae;g__Desulfobacterium_B;s__Desulfobacterium_B autotrophicum	Desulfobacterium autotrophicum HRM2	Desulfobacterota	WP_015906007.1	PspA_IM30	Below threshold	PspA_IM30	224	WP_015906007.1	len=224	ExpAA=0.00	First60=0.00	PredHel=0	Topology=o
RS_GCF_000020365.1	Bacteria	d__Bacteria;p__Desulfobacterota;c__Desulfobacteria;o__Desulfobacterales;f__Desulfobacteraceae;g__Desulfobacterium_B;s__Desulfobacterium_B autotrophicum	Desulfobacterium autotrophicum HRM2	Desulfobacterota	WP_015903645.1	PspA_IM30	Below threshold	PspA_IM30	233	WP_015903645.1	len=233	ExpAA=0.00	First60=0.00	PredHel=0	Topology=o
RS_GCF_000021385.1	Bacteria	d__Bacteria;p__Desulfobacterota;c__Desulfovibrionia;o__Desulfovibrionales;f__Desulfovibrionaceae;g__Desulfovibrio_A;s__Desulfovibrio_A vulgaris_A	Desulfovibrio vulgaris str. 'Miyazaki F'	Desulfobacterota	WP_012612918.1	PspA_IM30	Below threshold	PspA_IM30	243	WP_012612918.1	len=243	ExpAA=0.00	First60=0.00	PredHel=0	Topology=o
RS_GCF_000021905.1	Bacteria	d__Bacteria;p__Desulfobacterota;c__Desulfobacteria;o__Desulfobacterales;f__Desulfatibacillaceae;g__Desulfatibacillum;s__Desulfatibacillum alkenivorans	Desulfatibacillum alkenivorans AK-01	Desulfobacterota	WP_015948342.1	PspA_IM30	Below threshold	PspA_IM30	224	WP_015948342.1	len=224	ExpAA=0.00	First60=0.00	PredHel=0	Topology=o
RS_GCF_000023225.1	Bacteria	d__Bacteria;p__Desulfobacterota;c__Desulfovibrionia;o__Desulfovibrionales;f__Desulfomicrobiaceae;g__Desulfomicrobium;s__Desulfomicrobium baculatum	Desulfomicrobium baculatum DSM 4028	Desulfobacterota	WP_015773424.1	PspA_IM30	Below threshold	PspA_IM30	219	WP_015773424.1	len=219	ExpAA=0.00	First60=0.00	PredHel=0	Topology=o
RS_GCF_000143965.1	Bacteria	d__Bacteria;p__Desulfobacterota;c__Desulfarculia;o__Desulfarculales;f__Desulfarculaceae;g__Desulfarculus;s__Desulfarculus baarsii	Desulfarculus baarsii DSM 2075	Desulfobacterota	WP_013259556.1	PspA_IM30	Below threshold	PspA_IM30	222	WP_013259556.1	len=222	ExpAA=0.00	First60=0.00	PredHel=0	Topology=o
RS_GCF_000166115.1	Bacteria	d__Bacteria;p__Desulfobacterota;c__Desulfovibrionia;o__Desulfovibrionales;f__Desulfovibrionaceae;g__Desulfovibrio_A;s__Desulfovibrio_A vulgaris	Desulfovibrio vulgaris RCH1	Desulfobacterota	WP_010940247.1	PspA_IM30	Below threshold	PspA_IM30	221	WP_010940247.1	len=221	ExpAA=0.00	First60=0.00	PredHel=0	Topology=o
RS_GCF_000177215.2	Bacteria	d__Bacteria;p__Desulfobacterota;c__Desulfovibrionia;o__Desulfovibrionales;f__Desulfovibrionaceae;g__Desulfovibrio_F;s__	Desulfovibrio sp. FW1012B	Desulfobacterota	WP_009182338.1	PspA_IM30	Below threshold	PspA_IM30	226	WP_009182338.1	len=226	ExpAA=0.00	First60=0.00	PredHel=0	Topology=o
RS_GCF_000179315.1	Bacteria	d__Bacteria;p__Desulfobacterota;c__Desulfobacteria;o__Desulfatiglanales;f__NaphS2;g__NaphS2;s__	delta proteobacterium NaphS2	Desulfobacterota	WP_006425346.1	PspA_IM30	Below threshold	PspA_IM30	226	WP_006425346.1	len=226	ExpAA=0.00	First60=0.00	PredHel=0	Topology=o
RS_GCF_000179555.1	Bacteria	d__Bacteria;p__Desulfobacterota;c__Desulfovibrionia;o__Desulfovibrionales;f__Desulfovibrionaceae;g__Desulfovibrio_F;s__Desulfovibrio_F fructosivorans	Desulfovibrio fructosivorans JJ	Desulfobacterota	WP_005996348.1	PspA_IM30	Below threshold	PspA_IM30	226	WP_005996348.1	len=226	ExpAA=0.00	First60=0.00	PredHel=0	Topology=o
RS_GCF_000195755.1	Bacteria	d__Bacteria;p__Desulfobacterota;c__Desulfovibrionia;o__Desulfovibrionales;f__Desulfovibrionaceae;g__Desulfovibrio_A;s__Desulfovibrio_A vulgaris	Desulfovibrio vulgaris str. Hildenborough	Desulfobacterota	YP_012199.1	PspA_IM30	Below threshold	PspA_IM30	221	YP_012199.1	len=221	ExpAA=0.00	First60=0.00	PredHel=0	Topology=o
RS_GCF_000212675.2	Bacteria	d__Bacteria;p__Desulfobacterota;c__Desulfovibrionia;o__Desulfovibrionales;f__Desulfovibrionaceae;g__Desulfovibrio_G;s__Desulfovibrio_G africanus	Desulfovibrio africanus str. Walvis Bay	Desulfobacterota	WP_014259455.1	PspA_IM30	Below threshold	PspA_IM30	224	WP_014259455.1	len=224	ExpAA=0.00	First60=0.00	PredHel=0	Topology=o
RS_GCF_000226255.1	Bacteria	d__Bacteria;p__Desulfobacterota;c__Desulfovibrionia;o__Desulfovibrionales;f__Desulfovibrionaceae;g__Desulfovibrio_A;s__	Desulfovibrio sp. A2	Desulfobacterota	WP_007524718.1	PspA_IM30	Below threshold	PspA_IM30	246	WP_007524718.1	len=246	ExpAA=0.00	First60=0.00	PredHel=0	Topology=o
RS_GCF_000233695.2	Bacteria	d__Bacteria;p__Desulfobacterota;c__Desulfobacteria;o__Desulfobacterales;f__Desulfobacteraceae;g__Desulfobacter;s__Desulfobacter postgatei	Desulfobacter postgatei 2ac9	Desulfobacterota	WP_004075367.1	PspA_IM30	Below threshold	PspA_IM30	226	WP_004075367.1	len=226	ExpAA=0.00	First60=0.00	PredHel=0	Topology=o
RS_GCF_000245055.1	Bacteria	d__Bacteria;p__Desulfobacterota;c__Desulfovibrionia;o__Desulfovibrionales;f__Desulfovibrionaceae;g__Desulfovibrio_F;s__	Desulfovibrio sp. U5L	Desulfobacterota	WP_009110663.1	PspA_IM30	Below threshold	PspA_IM30	226	WP_009110663.1	len=226	ExpAA=0.00	First60=0.00	PredHel=0	Topology=o
RS_GCF_000266945.1	Bacteria	d__Bacteria;p__Desulfobacterota;c__Desulfomonilia;o__Desulfomonilales;f__Desulfomonilaceae;g__Desulfomonile;s__Desulfomonile tiedjei	Desulfomonile tiedjei DSM 6799	Desulfobacterota	WP_014810669.1	PspA_IM30	Below threshold	PspA_IM30	248	WP_014810669.1	len=248	ExpAA=0.00	First60=0.00	PredHel=0	Topology=o
RS_GCF_000307105.1	Bacteria	d__Bacteria;p__Desulfobacterota;c__Desulfobacteria;o__Desulfobacterales;f__Desulfobacteraceae;g__Desulfobacula;s__Desulfobacula toluolica	Desulfobacula toluolica Tol2	Desulfobacterota	WP_014959390.1	PspA_IM30	Below threshold	PspA_IM30	227	WP_014959390.1	len=227	ExpAA=0.00	First60=0.00	PredHel=0	Topology=o
RS_GCF_000307105.1	Bacteria	d__Bacteria;p__Desulfobacterota;c__Desulfobacteria;o__Desulfobacterales;f__Desulfobacteraceae;g__Desulfobacula;s__Desulfobacula toluolica	Desulfobacula toluolica Tol2	Desulfobacterota	WP_014956460.1	PspA_IM30	Below threshold	PspA_IM30	226	WP_014956460.1	len=226	ExpAA=0.00	First60=0.00	PredHel=0	Topology=o
RS_GCF_000344315.1	Bacteria	d__Bacteria;p__Desulfobacterota;c__Desulfovibrionia;o__Desulfovibrionales;f__Desulfovibrionaceae;g__Desulfovibrio_G;s__Desulfovibrio_G africanus	Desulfovibrio africanus PCS	Desulfobacterota	WP_005986031.1	PspA_IM30	Below threshold	PspA_IM30	224	WP_005986031.1	len=224	ExpAA=0.00	First60=0.00	PredHel=0	Topology=o
RS_GCF_000350545.1	Bacteria	d__Bacteria;p__Desulfobacterota;c__Desulfobacteria;o__Desulfobacterales;f__Desulfobacteraceae;g__Desulfotignum;s__Desulfotignum phosphitoxidans	Desulfotignum phosphitoxidans DSM 13687	Desulfobacterota	WP_006963445.1	PspA_IM30	Below threshold	PspA_IM30	227	WP_006963445.1	len=227	ExpAA=0.00	First60=0.00	PredHel=0	Topology=o
RS_GCF_000373985.1	Bacteria	d__Bacteria;p__Desulfobacterota;c__Desulfobacteria;o__Desulfobacterales;f__Desulfobacteraceae;g__Desulfobacter;s__Desulfobacter curvatus	Desulfobacter curvatus DSM 3379	Desulfobacterota	WP_020589644.1	PspA_IM30	Below threshold	PspA_IM30	226	WP_020589644.1	len=226	ExpAA=0.00	First60=0.00	PredHel=0	Topology=o
RS_GCF_000373985.1	Bacteria	d__Bacteria;p__Desulfobacterota;c__Desulfobacteria;o__Desulfobacterales;f__Desulfobacteraceae;g__Desulfobacter;s__Desulfobacter curvatus	Desulfobacter curvatus DSM 3379	Desulfobacterota	WP_020585793.1	PspA_IM30	Below threshold	PspA_IM30	229	WP_020585793.1	len=229	ExpAA=0.00	First60=0.00	PredHel=0	Topology=o
RS_GCF_000420085.1	Bacteria	d__Bacteria;p__Desulfobacterota;c__Desulfobacteria;o__Desulfobacterales;f__Desulfobacteraceae;g__Desulfospira;s__Desulfospira joergensenii	Desulfospira joergensenii DSM 10085	Desulfobacterota	WP_022667128.1	PspA_IM30	Below threshold	PspA_IM30	227	WP_022667128.1	len=227	ExpAA=0.00	First60=0.00	PredHel=0	Topology=o
RS_GCF_000421285.1	Bacteria	d__Bacteria;p__Desulfobacterota;c__Desulfobacteria;o__Desulfobacterales;f__Desulfobacteraceae;g__Desulfotignum;s__Desulfotignum balticum	Desulfotignum balticum DSM 7044	Desulfobacterota	WP_006963445.1	PspA_IM30	Below threshold	PspA_IM30	227	WP_006963445.1	len=227	ExpAA=0.00	First60=0.00	PredHel=0	Topology=o
RS_GCF_000422205.1	Bacteria	d__Bacteria;p__Desulfobacterota;c__Desulfovibrionia;o__Desulfovibrionales;f__Desulfovibrionaceae;g__Desulfovibrio_E;s__	Desulfovibrio sp. X2	Desulfobacterota	WP_020880916.1	PspA_IM30	Below threshold	PspA_IM30	219	WP_020880916.1	len=219	ExpAA=0.00	First60=0.00	PredHel=0	Topology=o
RS_GCF_000422245.1	Bacteria	d__Bacteria;p__Desulfobacterota;c__Desulfovibrionia;o__Desulfovibrionales;f__Desulfovibrionaceae;g__Desulfovibrio_E;s__Desulfovibrio_E alkalitolerans	Desulfovibrio alkalitolerans DSM 16529	Desulfobacterota	WP_020887041.1	PspA_IM30	Below threshold	PspA_IM30	225	WP_020887041.1	len=225	ExpAA=0.00	First60=0.00	PredHel=0	Topology=o
RS_GCF_000426225.1	Bacteria	d__Bacteria;p__Desulfobacterota;c__Desulfobacteria;o__Desulfobacterales;f__Desulfobacteraceae;g__Desulforegula;s__Desulforegula conservatrix	Desulforegula conservatrix Mb1Pa	Desulfobacterota	WP_027359778.1	PspA_IM30	Below threshold	PspA_IM30	238	WP_027359778.1	len=238	ExpAA=0.00	First60=0.00	PredHel=0	Topology=o
RS_GCF_000428825.1	Bacteria	d__Bacteria;p__Desulfobacterota;c__Desulfovibrionia;o__Desulfovibrionales;f__Desulfomicrobiaceae;g__Desulfomicrobium;s__Desulfomicrobium escambiense	Desulfomicrobium escambiense DSM 10707	Desulfobacterota	WP_028576492.1	PspA_IM30	Below threshold	PspA_IM30	219	WP_028576492.1	len=219	ExpAA=0.00	First60=0.00	PredHel=0	Topology=o
RS_GCF_000429285.1	Bacteria	d__Bacteria;p__Desulfobacterota;c__Desulfovibrionia;o__Desulfovibrionales;f__Desulfovibrionaceae;g__Desulfovibrio_K;s__Desulfovibrio_K gigas	Desulfovibrio gigas DSM 1382 = ATCC 19364	Desulfobacterota	WP_021759379.1	PspA_IM30	Below threshold	PspA_IM30	244	WP_021759379.1	len=244	ExpAA=0.00	First60=0.00	PredHel=0	Topology=o
RS_GCF_000429285.1	Bacteria	d__Bacteria;p__Desulfobacterota;c__Desulfovibrionia;o__Desulfovibrionales;f__Desulfovibrionaceae;g__Desulfovibrio_K;s__Desulfovibrio_K gigas	Desulfovibrio gigas DSM 1382 = ATCC 19364	Desulfobacterota	WP_021760134.1	PspA_IM30	Below threshold	PspA_IM30	221	WP_021760134.1	len=221	ExpAA=0.00	First60=0.00	PredHel=0	Topology=o
RS_GCF_000429305.1	Bacteria	d__Bacteria;p__Desulfobacterota;c__Desulfovibrionia;o__Desulfovibrionales;f__Desulfovibrionaceae;g__Desulfovibrio_M;s__Desulfovibrio_M inopinatus	Desulfovibrio inopinatus DSM 10711	Desulfobacterota	WP_027185911.1	PspA_IM30	Below threshold	PspA_IM30	240	WP_027185911.1	len=240	ExpAA=0.00	First60=0.00	PredHel=0	Topology=o
RS_GCF_000429905.1	Bacteria	d__Bacteria;p__Desulfobacterota;c__Desulfobacteria;o__Desulfobacterales;f__Desulfatibacillaceae;g__Desulfatibacillum;s__Desulfatibacillum aliphaticivorans	Desulfatibacillum aliphaticivorans DSM 15576	Desulfobacterota	WP_028316439.1	PspA_IM30	Below threshold	PspA_IM30	224	WP_028316439.1	len=224	ExpAA=0.00	First60=0.00	PredHel=0	Topology=o
RS_GCF_000429945.1	Bacteria	d__Bacteria;p__Desulfobacterota;c__Desulfobulbia;o__Desulfobulbales;f__Desulfobulbaceae;g__Desulfobulbus_A;s__Desulfobulbus_A japonicus	Desulfobulbus japonicus DSM 18378	Desulfobacterota	WP_028581717.1	PspA_IM30	Below threshold	PspA_IM30	223	WP_028581717.1	len=223	ExpAA=0.01	First60=0.01	PredHel=0	Topology=o
RS_GCF_000429965.1	Bacteria	d__Bacteria;p__Desulfobacterota;c__Desulfobulbia;o__Desulfobulbales;f__Desulfobulbaceae;g__Desulfobulbus_A;s__Desulfobulbus_A mediterraneus	Desulfobulbus mediterraneus DSM 13871	Desulfobacterota	WP_028583041.1	PspA_IM30	Below threshold	PspA_IM30	231	WP_028583041.1	len=231	ExpAA=0.00	First60=0.00	PredHel=0	Topology=o
RS_GCF_000468495.1	Bacteria	d__Bacteria;p__Desulfobacterota;c__Desulfovibrionia;o__Desulfovibrionales;f__Desulfovibrionaceae;g__Desulfovibrio_K;s__Desulfovibrio_K gigas	Desulfovibrio gigas DSM 1382 = ATCC 19364	Desulfobacterota	WP_021759379.1	PspA_IM30	Below threshold	PspA_IM30	244	WP_021759379.1	len=244	ExpAA=0.00	First60=0.00	PredHel=0	Topology=o
RS_GCF_000468495.1	Bacteria	d__Bacteria;p__Desulfobacterota;c__Desulfovibrionia;o__Desulfovibrionales;f__Desulfovibrionaceae;g__Desulfovibrio_K;s__Desulfovibrio_K gigas	Desulfovibrio gigas DSM 1382 = ATCC 19364	Desulfobacterota	WP_021760134.1	PspA_IM30	Below threshold	PspA_IM30	221	WP_021760134.1	len=221	ExpAA=0.00	First60=0.00	PredHel=0	Topology=o
RS_GCF_000472805.1	Bacteria	d__Bacteria;p__Desulfobacterota;c__Desulfobacteria;o__Desulfobacterales;f__BuS5;g__BuS5;s__	Desulfosarcina sp. BuS5	Desulfobacterota	WP_027354121.1	PspA_IM30	Below threshold	PspA_IM30	225	WP_027354121.1	len=225	ExpAA=0.00	First60=0.00	PredHel=0	Topology=o
RS_GCF_000482745.1	Bacteria	d__Bacteria;p__Desulfobacterota;c__Desulfovibrionia;o__Desulfovibrionales;f__Desulfovibrionaceae;g__Desulfovibrio_C;s__Desulfovibrio_C alaskensis	Desulfovibrio alaskensis DSM 16109	Desulfobacterota	WP_011368971.1	PspA_IM30	Below threshold	PspA_IM30	221	WP_011368971.1	len=221	ExpAA=0.00	First60=0.00	PredHel=0	Topology=o
RS_GCF_000504305.1	Bacteria	d__Bacteria;p__Desulfobacterota;c__Desulfovibrionia;o__Desulfovibrionales;f__Desulfovibrionaceae;g__Desulfovibrio_A;s__Desulfovibrio_A termitidis	Desulfovibrio termitidis HI1	Desulfobacterota	WP_035067173.1	PspA_IM30	Below threshold	PspA_IM30	243	WP_035067173.1	len=243	ExpAA=0.00	First60=0.00	PredHel=0	Topology=o
RS_GCF_000519125.1	Bacteria	d__Bacteria;p__Desulfobacterota;c__Desulfovibrionia;o__Desulfovibrionales;f__Desulfovibrionaceae;g__Desulfocurvus;s__Desulfocurvus vexinensis	Desulfocurvus vexinensis DSM 17965	Desulfobacterota	WP_028588471.1	PspA_IM30	Below threshold	PspA_IM30	232	WP_028588471.1	len=232	ExpAA=0.00	First60=0.00	PredHel=0	Topology=o
RS_GCF_000519265.1	Bacteria	d__Bacteria;p__Desulfobacterota;c__Desulfovibrionia;o__Desulfovibrionales;f__Desulfonatronaceae;g__Desulfonatronum;s__Desulfonatronum lacustre	Desulfonatronum lacustre DSM 10312	Desulfobacterota	WP_028571302.1	PspA_IM30	Below threshold	PspA_IM30	251	WP_028571302.1	len=251	ExpAA=0.00	First60=0.00	PredHel=0	Topology=o
RS_GCF_000526455.1	Bacteria	d__Bacteria;p__Desulfobacterota;c__Desulfovibrionia;o__Desulfovibrionales;f__Desulfovibrionaceae;g__Desulfovibrio_F;s__	Desulfovibrio cf. magneticus IFRC170	Desulfobacterota	WP_024824667.1	PspA_IM30	Below threshold	PspA_IM30	225	WP_024824667.1	len=225	ExpAA=0.00	First60=0.00	PredHel=0	Topology=o
RS_GCF_000702665.1	Bacteria	d__Bacteria;p__Desulfobacterota;c__Desulfovibrionia;o__Desulfovibrionales;f__Desulfovibrionaceae;g__Desulfovibrio_F;s__Desulfovibrio_F alcoholivorans	Desulfovibrio alcoholivorans DSM 5433	Desulfobacterota	WP_029460976.1	PspA_IM30	Below threshold	PspA_IM30	227	WP_029460976.1	len=227	ExpAA=0.00	First60=0.00	PredHel=0	Topology=o
RS_GCF_000711295.1	Bacteria	d__Bacteria;p__Desulfobacterota;c__Desulfovibrionia;o__Desulfovibrionales;f__Desulfovibrionaceae;g__Desulfovibrio_E;s__	Desulfovibrio sp. L21-Syr-AB	Desulfobacterota	WP_029897395.1	PspA_IM30	Below threshold	PspA_IM30	220	WP_029897395.1	len=220	ExpAA=0.00	First60=0.00	PredHel=0	Topology=o
RS_GCF_000717475.1	Bacteria	d__Bacteria;p__Desulfobacterota;c__Desulfovibrionia;o__Desulfovibrionales;f__Desulfonatronaceae;g__Desulfonatronum;s__Desulfonatronum thiodismutans	Desulfonatronum thiodismutans	Desulfobacterota	WP_031386921.1	PspA_IM30	Below threshold	PspA_IM30	242	WP_031386921.1	len=242	ExpAA=0.00	First60=0.00	PredHel=0	Topology=o
RS_GCF_000745975.1	Bacteria	d__Bacteria;p__Desulfobacterota;c__Desulfobacteria;o__Desulfobacterales;f__Desulfobacteraceae;g__Desulfobacter;s__Desulfobacter vibrioformis	Desulfobacter vibrioformis DSM 8776	Desulfobacterota	WP_035235568.1	PspA_IM30	Below threshold	PspA_IM30	228	WP_035235568.1	len=228	ExpAA=0.00	First60=0.00	PredHel=0	Topology=o
RS_GCF_000801335.2	Bacteria	d__Bacteria;p__Desulfobacterota;c__Desulfovibrionia;o__Desulfovibrionales;f__Desulfovibrionaceae;g__Desulfovibrio_F;s__	Desulfovibrio sp. TomC	Desulfobacterota	WP_043631964.1	PspA_IM30	Below threshold	PspA_IM30	225	WP_043631964.1	len=225	ExpAA=0.00	First60=0.00	PredHel=0	Topology=o
RS_GCF_000931935.2	Bacteria	d__Bacteria;p__Desulfobacterota;c__Desulfarculia;o__Desulfarculales;f__Desulfarculaceae;g__Dethiosulfatarculus;s__Dethiosulfatarculus sandiegensis	Dethiosulfatarculus sandiegensis	Desulfobacterota	WP_044348192.1	PspA_IM30	Below threshold	PspA_IM30	234	WP_044348192.1	len=234	ExpAA=0.00	First60=0.00	PredHel=0	Topology=o
RS_GCF_000931935.2	Bacteria	d__Bacteria;p__Desulfobacterota;c__Desulfarculia;o__Desulfarculales;f__Desulfarculaceae;g__Dethiosulfatarculus;s__Dethiosulfatarculus sandiegensis	Dethiosulfatarculus sandiegensis	Desulfobacterota	WP_044352365.1	PspA_IM30	Below threshold	PspA_IM30	226	WP_044352365.1	len=226	ExpAA=0.00	First60=0.00	PredHel=0	Topology=o
RS_GCF_000934745.1	Bacteria	d__Bacteria;p__Desulfobacterota;c__Desulfovibrionia;o__Desulfovibrionales;f__Desulfonatronaceae;g__Desulfonatronum;s__Desulfonatronum thioautotrophicum	Desulfonatronum thioautotrophicum	Desulfobacterota	WP_045222450.1	PspA_IM30	Below threshold	PspA_IM30	237	WP_045222450.1	len=237	ExpAA=0.00	First60=0.00	PredHel=0	Topology=o
RS_GCF_001184205.1	Bacteria	d__Bacteria;p__Desulfobacterota;c__Desulfarculia;o__Desulfarculales;f__Desulfarculaceae;g__Desulfocarbo;s__Desulfocarbo indianensis	Desulfocarbo indianensis	Desulfobacterota	WP_049673526.1	PspA_IM30	Below threshold	PspA_IM30	236	WP_049673526.1	len=236	ExpAA=0.00	First60=0.00	PredHel=0	Topology=o
RS_GCF_001311845.1	Bacteria	d__Bacteria;p__Desulfobacterota;c__Desulfobacteria;o__Desulfobacterales;f__Desulfosarcinaceae;g__Desulfosarcina;s__Desulfosarcina cetonica	Desulfosarcina cetonica JCM 12296	Desulfobacterota	WP_054700219.1	PspA_IM30	Below threshold	PspA_IM30	231	WP_054700219.1	len=231	ExpAA=0.00	First60=0.00	PredHel=0	Topology=o
RS_GCF_001936595.1	Bacteria	d__Bacteria;p__Desulfobacterota;c__Desulfovibrionia;o__Desulfovibrionales;f__Desulfovibrionaceae;g__Desulfovibrio_F;s__	Desulfovibrio sp. DV	Desulfobacterota	WP_075355301.1	PspA_IM30	Below threshold	PspA_IM30	227	WP_075355301.1	len=227	ExpAA=0.00	First60=0.00	PredHel=0	Topology=o
RS_GCF_002798115.1	Bacteria	d__Bacteria;p__Desulfobacterota;c__Desulfobacteria;o__Desulfobacterales;f__Desulfobacteraceae;g__Desulfofaba;s__Desulfofaba hansenii	Desulfofaba hansenii	Desulfobacterota	WP_100392417.1	PspA_IM30	Below threshold	PspA_IM30	234	WP_100392417.1	len=234	ExpAA=0.00	First60=0.00	PredHel=0	Topology=o
RS_GCF_002798115.1	Bacteria	d__Bacteria;p__Desulfobacterota;c__Desulfobacteria;o__Desulfobacterales;f__Desulfobacteraceae;g__Desulfofaba;s__Desulfofaba hansenii	Desulfofaba hansenii	Desulfobacterota	WP_100393551.1	PspA_IM30	Below threshold	PspA_IM30	227	WP_100393551.1	len=227	ExpAA=0.00	First60=0.00	PredHel=0	Topology=o
RS_GCF_900101345.1	Bacteria	d__Bacteria;p__Desulfobacterota;c__Desulfobacteria;o__Desulfobacterales;f__Desulfobacteraceae;g__Desulfoluna;s__Desulfoluna spongiiphila	Desulfoluna spongiiphila	Desulfobacterota	WP_092207624.1	PspA_IM30	Below threshold	PspA_IM30	231	WP_092207624.1	len=231	ExpAA=0.03	First60=0.03	PredHel=0	Topology=o
RS_GCF_900104215.1	Bacteria	d__Bacteria;p__Desulfobacterota;c__Desulfovibrionia;o__Desulfovibrionales;f__Desulfonatronaceae;g__Desulfonatronum;s__Desulfonatronum thiosulfatophilum	Desulfonatronum thiosulfatophilum	Desulfobacterota	WP_092120500.1	PspA_IM30	Below threshold	PspA_IM30	239	WP_092120500.1	len=239	ExpAA=0.00	First60=0.00	PredHel=0	Topology=o
RS_GCF_900104445.1	Bacteria	d__Bacteria;p__Desulfobacterota;c__Desulfobulbia;o__Desulfobulbales;f__Desulfocapsaceae;g__Desulforhopalus;s__Desulforhopalus singaporensis	Desulforhopalus singaporensis	Desulfobacterota	WP_092220186.1	PspA_IM30	Below threshold	PspA_IM30	225	WP_092220186.1	len=225	ExpAA=0.00	First60=0.00	PredHel=0	Topology=o
RS_GCF_900105645.1	Bacteria	d__Bacteria;p__Desulfobacterota;c__Desulfobacteria;o__Desulfobacterales;f__Desulfobacteraceae;g__Desulfobacula;s__Desulfobacula phenolica	Desulfobacula phenolica	Desulfobacterota	WP_014959390.1	PspA_IM30	Below threshold	PspA_IM30	227	WP_014959390.1	len=227	ExpAA=0.00	First60=0.00	PredHel=0	Topology=o
RS_GCF_900105645.1	Bacteria	d__Bacteria;p__Desulfobacterota;c__Desulfobacteria;o__Desulfobacterales;f__Desulfobacteraceae;g__Desulfobacula;s__Desulfobacula phenolica	Desulfobacula phenolica	Desulfobacterota	WP_092232492.1	PspA_IM30	Below threshold	PspA_IM30	226	WP_092232492.1	len=226	ExpAA=0.00	First60=0.00	PredHel=0	Topology=o
RS_GCF_900114115.1	Bacteria	d__Bacteria;p__Desulfobacterota;c__Desulfovibrionia;o__Desulfovibrionales;f__Desulfomicrobiaceae;g__Desulfomicrobium;s__Desulfomicrobium apsheronum	Desulfomicrobium apsheronum	Desulfobacterota	WP_092376458.1	PspA_IM30	Below threshold	PspA_IM30	219	WP_092376458.1	len=219	ExpAA=0.00	First60=0.00	PredHel=0	Topology=o
RS_GCF_900114595.1	Bacteria	d__Bacteria;p__Desulfobacterota;c__Desulfovibrionia;o__Desulfovibrionales;f__Desulfomicrobiaceae;g__Desulfomicrobium;s__Desulfomicrobium norvegicum	Desulfomicrobium norvegicum	Desulfobacterota	WP_092194032.1	PspA_IM30	Below threshold	PspA_IM30	219	WP_092194032.1	len=219	ExpAA=0.00	First60=0.00	PredHel=0	Topology=o
RS_GCF_900114975.1	Bacteria	d__Bacteria;p__Desulfobacterota;c__Syntrophobacteria;o__Syntrophobacterales;f__Thermodesulforhabdaceae;g__Thermodesulforhabdus;s__Thermodesulforhabdus norvegica	Thermodesulforhabdus norvegica	Desulfobacterota	WP_093395690.1	PspA_IM30	Below threshold	PspA_IM30	234	WP_093395690.1	len=234	ExpAA=0.00	First60=0.00	PredHel=0	Topology=o
RS_GCF_900142135.1	Bacteria	d__Bacteria;p__Desulfobacterota;c__Desulfobacteria;o__Desulfobacterales;f__Desulfatibacillaceae;g__Desulfatibacillum;s__Desulfatibacillum alkenivorans_A	Desulfatibacillum alkenivorans DSM 16219	Desulfobacterota	WP_073475014.1	PspA_IM30	Below threshold	PspA_IM30	224	WP_073475014.1	len=224	ExpAA=0.00	First60=0.00	PredHel=0	Topology=o
RS_GCF_900143695.1	Bacteria	d__Bacteria;p__Desulfobacterota;c__Desulfobulbia;o__Desulfobulbales;f__Desulfocapsaceae;g__Desulfopila;s__Desulfopila aestuarii	Desulfopila aestuarii DSM 18488	Desulfobacterota	WP_073614657.1	PspA_IM30	Below threshold	PspA_IM30	221	WP_073614657.1	len=221	ExpAA=0.00	First60=0.00	PredHel=0	Topology=o
RS_GCF_900167065.1	Bacteria	d__Bacteria;p__Desulfobacterota;c__Desulfovibrionia;o__Desulfovibrionales;f__Desulfovibrionaceae;g__Desulfovibrio_O;s__Desulfovibrio_O bizertensis	Desulfovibrio bizertensis DSM 18034	Desulfobacterota	WP_078683528.1	PspA_IM30	Below threshold	PspA_IM30	229	WP_078683528.1	len=229	ExpAA=0.00	First60=0.00	PredHel=0	Topology=o
RS_GCF_900170035.1	Bacteria	d__Bacteria;p__Desulfobacterota;c__Desulfobacteria;o__Desulfobacterales;f__Desulfobacteraceae;g__Desulfamplus;s__Desulfamplus magnetovallimortis	Desulfamplus magnetovallimortis	Desulfobacterota	WP_080804731.1	PspA_IM30	Below threshold	PspA_IM30	227	WP_080804731.1	len=227	ExpAA=0.00	First60=0.00	PredHel=0	Topology=o
RS_GCF_900176285.1	Bacteria	d__Bacteria;p__Desulfobacterota;c__Syntrophobacteria;o__Syntrophobacterales;f__Syntrophobacteraceae;g__Desulfacinum;s__Desulfacinum hydrothermale	Desulfacinum hydrothermale DSM 13146	Desulfobacterota	WP_084058238.1	PspA_IM30	Below threshold	PspA_IM30	238	WP_084058238.1	len=238	ExpAA=0.00	First60=0.00	PredHel=0	Topology=o
RS_GCF_900176365.1	Bacteria	d__Bacteria;p__Desulfobacterota;c__Desulfobacteria;o__Desulfobacterales;f__Desulfobacteraceae;g__Desulfobacterium_A;s__Desulfobacterium_A vacuolatum	Desulfobacterium vacuolatum DSM 3385	Desulfobacterota	WP_084068049.1	PspA_IM30	Below threshold	PspA_IM30	225	WP_084068049.1	len=225	ExpAA=0.00	First60=0.00	PredHel=0	Topology=o
RS_GCF_900176365.1	Bacteria	d__Bacteria;p__Desulfobacterota;c__Desulfobacteria;o__Desulfobacterales;f__Desulfobacteraceae;g__Desulfobacterium_A;s__Desulfobacterium_A vacuolatum	Desulfobacterium vacuolatum DSM 3385	Desulfobacterota	WP_084070021.1	PspA_IM30	Below threshold	PspA_IM30	232	WP_084070021.1	len=232	ExpAA=0.00	First60=0.00	PredHel=0	Topology=o
RS_GCF_900176365.1	Bacteria	d__Bacteria;p__Desulfobacterota;c__Desulfobacteria;o__Desulfobacterales;f__Desulfobacteraceae;g__Desulfobacterium_A;s__Desulfobacterium_A vacuolatum	Desulfobacterium vacuolatum DSM 3385	Desulfobacterota	WP_084070018.1	PspA_IM30	Below threshold	PspA_IM30	232	WP_084070018.1	len=232	ExpAA=0.00	First60=0.00	PredHel=0	Topology=o
RS_GCF_900176365.1	Bacteria	d__Bacteria;p__Desulfobacterota;c__Desulfobacteria;o__Desulfobacterales;f__Desulfobacteraceae;g__Desulfobacterium_A;s__Desulfobacterium_A vacuolatum	Desulfobacterium vacuolatum DSM 3385	Desulfobacterota	WP_084068489.1	PspA_IM30	Below threshold	PspA_IM30	234	WP_084068489.1	len=234	ExpAA=0.00	First60=0.00	PredHel=0	Topology=o
GB_GCA_000167695.1	Bacteria	d__Bacteria;p__Firmicutes;c__Bacilli;o__Bacillales;f__Bacillaceae_G;g__Bacillus_A;s__Bacillus_A thuringiensis_F	Bacillus thuringiensis serovar israelensis ATCC 35646	Firmicutes	EAO56733.1	PspA_IM30	Below threshold	PspA_IM30	221	EAO56733.1	len=221	ExpAA=0.00	First60=0.00	PredHel=0	Topology=o
GB_GCA_000183865.1	Bacteria	d__Bacteria;p__Firmicutes;c__Bacilli;o__Lactobacillales;f__Listeriaceae;g__Listeria;s__Listeria marthii	Listeria marthii FSL S4-120	Firmicutes	EFR88266.1	PspA_IM30	Below threshold	PspA_IM30	262	EFR88266.1	len=262	ExpAA=0.00	First60=0.00	PredHel=0	Topology=o
GB_GCA_000559105.1	Bacteria	d__Bacteria;p__Firmicutes;c__Bacilli;o__Bacillales;f__Bacillaceae;g__Bacillus;s__Bacillus haynesii	Bacillus licheniformis S 16	Firmicutes	EWH21717.1	PspA_IM30	Below threshold	PspA_IM30	227	EWH21717.1	len=227	ExpAA=0.00	First60=0.00	PredHel=0	Topology=o
GB_GCA_000559105.1	Bacteria	d__Bacteria;p__Firmicutes;c__Bacilli;o__Bacillales;f__Bacillaceae;g__Bacillus;s__Bacillus haynesii	Bacillus licheniformis S 16	Firmicutes	EWH20526.1	PspA_IM30	Below threshold	PspA_IM30	226	EWH20526.1	len=226	ExpAA=0.00	First60=0.00	PredHel=0	Topology=o
GB_GCA_000935965.1	Bacteria	d__Bacteria;p__Firmicutes;c__Bacilli;o__Bacillales_A;f__Planococcaceae;g__Lysinibacillus_E;s__Lysinibacillus_E saudimassiliensis	Lysinibacillus saudimassiliensis	Firmicutes	CEA04696.1	PspA_IM30	Below threshold	PspA_IM30	208	CEA04696.1	len=208	ExpAA=0.00	First60=0.00	PredHel=0	Topology=o
GB_GCA_000952875.1	Bacteria	d__Bacteria;p__Firmicutes;c__Bacilli;o__Bacillales;f__Bacillaceae;g__Bacillus;s__Bacillus subtilis_B	Bacillus subtilis	Firmicutes	KJJ40282.1	PspA_IM30	Below threshold	PspA_IM30	226	KJJ40282.1	len=226	ExpAA=0.00	First60=0.00	PredHel=0	Topology=o
GB_GCA_001028085.1	Bacteria	d__Bacteria;p__Firmicutes;c__Bacilli;o__Bacillales;f__Anoxybacillaceae;g__Geobacillus;s__	Geobacillus sp. 12AMOR1	Firmicutes	AKM17698.1	PspA_IM30	Below threshold	PspA_IM30	217	AKM17698.1	len=217	ExpAA=0.00	First60=0.00	PredHel=0	Topology=o
GB_GCA_001191625.1	Bacteria	d__Bacteria;p__Firmicutes;c__Bacilli;o__Bacillales;f__Anoxybacillaceae;g__Geobacillus;s__	Geobacillus sp. LC300	Firmicutes	AKU27023.1	PspA_IM30	Below threshold	PspA_IM30	217	AKU27023.1	len=217	ExpAA=0.00	First60=0.00	PredHel=0	Topology=o
GB_GCA_001294475.1	Bacteria	d__Bacteria;p__Firmicutes;c__Bacilli;o__Bacillales;f__Anoxybacillaceae;g__Geobacillus;s__	Geobacillus sp. BCO2	Firmicutes	KPC98377.1	PspA_IM30	Below threshold	PspA_IM30	217	KPC98377.1	len=217	ExpAA=0.00	First60=0.00	PredHel=0	Topology=o
GB_GCA_001294475.1	Bacteria	d__Bacteria;p__Firmicutes;c__Bacilli;o__Bacillales;f__Anoxybacillaceae;g__Geobacillus;s__	Geobacillus sp. BCO2	Firmicutes	KPD00279.1	PspA_IM30	Below threshold	PspA_IM30	207	KPD00279.1	len=207	ExpAA=0.00	First60=0.00	PredHel=0	Topology=o
GB_GCA_001447315.1	Bacteria	d__Bacteria;p__Firmicutes;c__Bacilli_A;o__Paenibacillales;f__Paenibacillaceae;g__Paenibacillus;s__	Paenibacillus sp. IHB B 3084	Firmicutes	ALP39300.1	PspA_IM30	Below threshold	PspA_IM30	222	ALP39300.1	len=222	ExpAA=0.00	First60=0.00	PredHel=0	Topology=o
GB_GCA_001447315.1	Bacteria	d__Bacteria;p__Firmicutes;c__Bacilli_A;o__Paenibacillales;f__Paenibacillaceae;g__Paenibacillus;s__	Paenibacillus sp. IHB B 3084	Firmicutes	ALP37639.1	PspA_IM30	Below threshold	PspA_IM30	234	ALP37639.1	len=234	ExpAA=0.00	First60=0.00	PredHel=0	Topology=o
GB_GCA_001447315.1	Bacteria	d__Bacteria;p__Firmicutes;c__Bacilli_A;o__Paenibacillales;f__Paenibacillaceae;g__Paenibacillus;s__	Paenibacillus sp. IHB B 3084	Firmicutes	ALP36577.1	PspA_IM30	Below threshold	PspA_IM30	218	ALP36577.1	len=218	ExpAA=0.00	First60=0.00	PredHel=0	Topology=o
GB_GCA_001447315.1	Bacteria	d__Bacteria;p__Firmicutes;c__Bacilli_A;o__Paenibacillales;f__Paenibacillaceae;g__Paenibacillus;s__	Paenibacillus sp. IHB B 3084	Firmicutes	ALP37637.1	PspA_IM30	Below threshold	PspA_IM30	222	ALP37637.1	len=222	ExpAA=0.00	First60=0.00	PredHel=0	Topology=o
GB_GCA_001592395.1	Bacteria	d__Bacteria;p__Firmicutes;c__Bacilli;o__Bacillales;f__Anoxybacillaceae;g__Geobacillus;s__	Geobacillus sp. JS12	Firmicutes	AMQ22330.1	PspA_IM30	Below threshold	PspA_IM30	217	AMQ22330.1	len=217	ExpAA=0.00	First60=0.00	PredHel=0	Topology=o
GB_GCA_001592395.1	Bacteria	d__Bacteria;p__Firmicutes;c__Bacilli;o__Bacillales;f__Anoxybacillaceae;g__Geobacillus;s__	Geobacillus sp. JS12	Firmicutes	AMQ22419.1	PspA_IM30	Below threshold	PspA_IM30	208	AMQ22419.1	len=208	ExpAA=0.00	First60=0.00	PredHel=0	Topology=o
GB_GCA_001767765.1	Bacteria	d__Bacteria;p__Firmicutes;c__Alicyclobacillia;o__Alicyclobacillales;f__Alicyclobacillaceae;g__OXYA1-FULL-53-8;s__	Alicyclobacillus sp. RIFOXYA1_FULL_53_8	Firmicutes	OFW77207.1	PspA_IM30	Below threshold	PspA_IM30	233	OFW77207.1	len=233	ExpAA=0.00	First60=0.00	PredHel=0	Topology=o
GB_GCA_001767765.1	Bacteria	d__Bacteria;p__Firmicutes;c__Alicyclobacillia;o__Alicyclobacillales;f__Alicyclobacillaceae;g__OXYA1-FULL-53-8;s__	Alicyclobacillus sp. RIFOXYA1_FULL_53_8	Firmicutes	OFW82019.1	PspA_IM30	Below threshold	PspA_IM30	232	OFW82019.1	len=232	ExpAA=0.00	First60=0.00	PredHel=0	Topology=o
GB_GCA_001767765.1	Bacteria	d__Bacteria;p__Firmicutes;c__Alicyclobacillia;o__Alicyclobacillales;f__Alicyclobacillaceae;g__OXYA1-FULL-53-8;s__	Alicyclobacillus sp. RIFOXYA1_FULL_53_8	Firmicutes	OFW76904.1	PspA_IM30	Below threshold	PspA_IM30	215	OFW76904.1	len=215	ExpAA=0.00	First60=0.00	PredHel=0	Topology=o
GB_GCA_001874425.2	Bacteria	d__Bacteria;p__Firmicutes;c__Bacilli_A;o__Paenibacillales;f__Paenibacillaceae;g__Paenibacillus;s__Paenibacillus polymyxa_A	Paenibacillus polymyxa	Firmicutes	APB75735.1	PspA_IM30	Below threshold	PspA_IM30	222	APB75735.1	len=222	ExpAA=0.00	First60=0.00	PredHel=0	Topology=o
GB_GCA_001874425.2	Bacteria	d__Bacteria;p__Firmicutes;c__Bacilli_A;o__Paenibacillales;f__Paenibacillaceae;g__Paenibacillus;s__Paenibacillus polymyxa_A	Paenibacillus polymyxa	Firmicutes	APB74395.1	PspA_IM30	Below threshold	PspA_IM30	234	APB74395.1	len=234	ExpAA=0.00	First60=0.00	PredHel=0	Topology=o
GB_GCA_001874425.2	Bacteria	d__Bacteria;p__Firmicutes;c__Bacilli_A;o__Paenibacillales;f__Paenibacillaceae;g__Paenibacillus;s__Paenibacillus polymyxa_A	Paenibacillus polymyxa	Firmicutes	APB74393.1	PspA_IM30	Below threshold	PspA_IM30	223	APB74393.1	len=223	ExpAA=0.00	First60=0.00	PredHel=0	Topology=o
GB_GCA_001874425.2	Bacteria	d__Bacteria;p__Firmicutes;c__Bacilli_A;o__Paenibacillales;f__Paenibacillaceae;g__Paenibacillus;s__Paenibacillus polymyxa_A	Paenibacillus polymyxa	Firmicutes	APB78091.1	PspA_IM30	Below threshold	PspA_IM30	219	APB78091.1	len=219	ExpAA=0.00	First60=0.00	PredHel=0	Topology=o
GB_GCA_001938995.1	Bacteria	d__Bacteria;p__Firmicutes;c__Bacilli;o__Bacillales;f__Bacillaceae;g__Bacillus;s__Bacillus pumilus_G	Bacillus pumilus	Firmicutes	OLP65198.1	PspA_IM30	Below threshold	PspA_IM30	220	OLP65198.1	len=220	ExpAA=0.00	First60=0.00	PredHel=0	Topology=o
GB_GCA_002159065.1	Bacteria	d__Bacteria;p__Firmicutes;c__Bacilli_A;o__Paenibacillales;f__Paenibacillaceae;g__ZCTH02-B3;s__	Paenibacillaceae bacterium ZCTH02-B3	Firmicutes	OUM98200.1	PspA_IM30	Below threshold	PspA_IM30	230	OUM98200.1	len=230	ExpAA=0.00	First60=0.00	PredHel=0	Topology=o
GB_GCA_002159065.1	Bacteria	d__Bacteria;p__Firmicutes;c__Bacilli_A;o__Paenibacillales;f__Paenibacillaceae;g__ZCTH02-B3;s__	Paenibacillaceae bacterium ZCTH02-B3	Firmicutes	OUM98198.1	PspA_IM30	Below threshold	PspA_IM30	221	OUM98198.1	len=221	ExpAA=0.00	First60=0.00	PredHel=0	Topology=o
GB_GCA_002159075.1	Bacteria	d__Bacteria;p__Firmicutes;c__Bacilli_A;o__Bacillales_F;f__Bacillaceae_M;g__Bacillus_BB;s__Bacillus_BB thermozeamaize	Bacillus thermozeamaize	Firmicutes	OUM84329.1	PspA_IM30	Below threshold	PspA_IM30	239	OUM84329.1	len=239	ExpAA=0.00	First60=0.00	PredHel=0	Topology=o
GB_GCA_002159075.1	Bacteria	d__Bacteria;p__Firmicutes;c__Bacilli_A;o__Bacillales_F;f__Bacillaceae_M;g__Bacillus_BB;s__Bacillus_BB thermozeamaize	Bacillus thermozeamaize	Firmicutes	OUM84331.1	PspA_IM30	Below threshold	PspA_IM30	224	OUM84331.1	len=224	ExpAA=0.00	First60=0.00	PredHel=0	Topology=o
GB_GCA_002159085.1	Bacteria	d__Bacteria;p__Firmicutes;c__Bacilli_A;o__Paenibacillales;f__Paenibacillaceae;g__Thermobacillus;s__	Thermobacillus sp. ZCTH02-B1	Firmicutes	OUM94552.1	PspA_IM30	Below threshold	PspA_IM30	226	OUM94552.1	len=226	ExpAA=0.00	First60=0.00	PredHel=0	Topology=o
GB_GCA_002159085.1	Bacteria	d__Bacteria;p__Firmicutes;c__Bacilli_A;o__Paenibacillales;f__Paenibacillaceae;g__Thermobacillus;s__	Thermobacillus sp. ZCTH02-B1	Firmicutes	OUM95017.1	PspA_IM30	Below threshold	PspA_IM30	229	OUM95017.1	len=229	ExpAA=0.00	First60=0.00	PredHel=0	Topology=o
GB_GCA_002159085.1	Bacteria	d__Bacteria;p__Firmicutes;c__Bacilli_A;o__Paenibacillales;f__Paenibacillaceae;g__Thermobacillus;s__	Thermobacillus sp. ZCTH02-B1	Firmicutes	OUM94554.1	PspA_IM30	Below threshold	PspA_IM30	219	OUM94554.1	len=219	ExpAA=0.00	First60=0.00	PredHel=0	Topology=o
GB_GCA_002159085.1	Bacteria	d__Bacteria;p__Firmicutes;c__Bacilli_A;o__Paenibacillales;f__Paenibacillaceae;g__Thermobacillus;s__	Thermobacillus sp. ZCTH02-B1	Firmicutes	OUM94156.1	PspA_IM30	Below threshold	PspA_IM30	231	OUM94156.1	len=231	ExpAA=0.01	First60=0.00	PredHel=0	Topology=o
GB_GCA_002243685.1	Bacteria	d__Bacteria;p__Firmicutes;c__Bacilli;o__Bacillales;f__Bacillaceae_G;g__Bacillus_A;s__Bacillus_A thuringiensis	Bacillus thuringiensis	Firmicutes	AST02433.1	PspA_IM30	Below threshold	PspA_IM30	220	AST02433.1	len=220	ExpAA=0.00	First60=0.00	PredHel=0	Topology=o
GB_GCA_002507565.1	Bacteria	d__Bacteria;p__Firmicutes;c__Bacilli_A;o__Paenibacillales;f__JTherm;g__JTherm;s__	Paenibacillaceae bacterium JTherm	Firmicutes	PDO10340.1	PspA_IM30	Below threshold	PspA_IM30	221	PDO10340.1	len=221	ExpAA=0.00	First60=0.00	PredHel=0	Topology=o
GB_GCA_002507565.1	Bacteria	d__Bacteria;p__Firmicutes;c__Bacilli_A;o__Paenibacillales;f__JTherm;g__JTherm;s__	Paenibacillaceae bacterium JTherm	Firmicutes	PDO09656.1	PspA_IM30	Below threshold	PspA_IM30	234	PDO09656.1	len=234	ExpAA=0.05	First60=0.00	PredHel=0	Topology=o
GB_GCA_002582035.1	Bacteria	d__Bacteria;p__Firmicutes;c__Bacilli;o__Bacillales;f__Bacillaceae_G;g__Bacillus_A;s__Bacillus_A pseudomycoides_B	Bacillus pseudomycoides	Firmicutes	PHA02528.1	PspA_IM30	Below threshold	PspA_IM30	221	PHA02528.1	len=221	ExpAA=0.00	First60=0.00	PredHel=0	Topology=o
GB_GCA_002582035.1	Bacteria	d__Bacteria;p__Firmicutes;c__Bacilli;o__Bacillales;f__Bacillaceae_G;g__Bacillus_A;s__Bacillus_A pseudomycoides_B	Bacillus pseudomycoides	Firmicutes	PHA02281.1	PspA_IM30	Below threshold	PspA_IM30	219	PHA02281.1	len=219	ExpAA=0.00	First60=0.00	PredHel=0	Topology=o
GB_GCA_002582035.1	Bacteria	d__Bacteria;p__Firmicutes;c__Bacilli;o__Bacillales;f__Bacillaceae_G;g__Bacillus_A;s__Bacillus_A pseudomycoides_B	Bacillus pseudomycoides	Firmicutes	PHA03680.1	PspA_IM30	Below threshold	PspA_IM30	220	PHA03680.1	len=220	ExpAA=0.00	First60=0.00	PredHel=0	Topology=o
GB_GCA_900177425.1	Bacteria	d__Bacteria;p__Firmicutes;c__Bacilli_A;o__Paenibacillales;f__Paenibacillaceae;g__Paenibacillus;s__Paenibacillus uliginis	Paenibacillus uliginis N3/975	Firmicutes	SMF86214.1	PspA_IM30	Below threshold	PspA_IM30	224	SMF86214.1	len=224	ExpAA=0.00	First60=0.00	PredHel=0	Topology=o
GB_GCA_900177425.1	Bacteria	d__Bacteria;p__Firmicutes;c__Bacilli_A;o__Paenibacillales;f__Paenibacillaceae;g__Paenibacillus;s__Paenibacillus uliginis	Paenibacillus uliginis N3/975	Firmicutes	SMF71381.1	PspA_IM30	Below threshold	PspA_IM30	229	SMF71381.1	len=229	ExpAA=0.00	First60=0.00	PredHel=0	Topology=o
GB_GCA_900177425.1	Bacteria	d__Bacteria;p__Firmicutes;c__Bacilli_A;o__Paenibacillales;f__Paenibacillaceae;g__Paenibacillus;s__Paenibacillus uliginis	Paenibacillus uliginis N3/975	Firmicutes	SMF71366.1	PspA_IM30	Below threshold	PspA_IM30	224	SMF71366.1	len=224	ExpAA=0.00	First60=0.00	PredHel=0	Topology=o
GB_GCA_900177425.1	Bacteria	d__Bacteria;p__Firmicutes;c__Bacilli_A;o__Paenibacillales;f__Paenibacillaceae;g__Paenibacillus;s__Paenibacillus uliginis	Paenibacillus uliginis N3/975	Firmicutes	SMF90880.1	PspA_IM30	Below threshold	PspA_IM30	222	SMF90880.1	len=222	ExpAA=0.00	First60=0.00	PredHel=0	Topology=o
RS_GCF_000003925.1	Bacteria	d__Bacteria;p__Firmicutes;c__Bacilli;o__Bacillales;f__Bacillaceae_G;g__Bacillus_A;s__Bacillus_A mycoides	Bacillus mycoides DSM 2048	Firmicutes	WP_002015754.1	PspA_IM30	Below threshold	PspA_IM30	221	WP_002015754.1	len=221	ExpAA=0.00	First60=0.00	PredHel=0	Topology=o
RS_GCF_000003925.1	Bacteria	d__Bacteria;p__Firmicutes;c__Bacilli;o__Bacillales;f__Bacillaceae_G;g__Bacillus_A;s__Bacillus_A mycoides	Bacillus mycoides DSM 2048	Firmicutes	WP_002011675.1	PspA_IM30	Below threshold	PspA_IM30	220	WP_002011675.1	len=220	ExpAA=0.00	First60=0.00	PredHel=0	Topology=o
RS_GCF_000005825.2	Bacteria	d__Bacteria;p__Firmicutes;c__Bacilli;o__Bacillales;f__Bacillaceae_D;g__Bacillus_S;s__Bacillus_S pseudofirmus	Bacillus pseudofirmus OF4	Firmicutes	WP_012957728.1	PspA_IM30	Below threshold	PspA_IM30	215	WP_012957728.1	len=215	ExpAA=0.00	First60=0.00	PredHel=0	Topology=o
RS_GCF_000007825.1	Bacteria	d__Bacteria;p__Firmicutes;c__Bacilli;o__Bacillales;f__Bacillaceae_G;g__Bacillus_A;s__Bacillus_A cereus_AJ	Bacillus cereus ATCC 14579	Firmicutes	NP_834503.1	PspA_IM30	Below threshold	PspA_IM30	221	NP_834503.1	len=221	ExpAA=0.00	First60=0.00	PredHel=0	Topology=o
RS_GCF_000007825.1	Bacteria	d__Bacteria;p__Firmicutes;c__Bacilli;o__Bacillales;f__Bacillaceae_G;g__Bacillus_A;s__Bacillus_A cereus_AJ	Bacillus cereus ATCC 14579	Firmicutes	NP_831216.1	PspA_IM30	Below threshold	PspA_IM30	220	NP_831216.1	len=220	ExpAA=0.00	First60=0.00	PredHel=0	Topology=o
RS_GCF_000007845.1	Bacteria	d__Bacteria;p__Firmicutes;c__Bacilli;o__Bacillales;f__Bacillaceae_G;g__Bacillus_A;s__Bacillus_A anthracis	Bacillus anthracis str. Ames	Firmicutes	NP_847252.1	PspA_IM30	Below threshold	PspA_IM30	221	NP_847252.1	len=221	ExpAA=0.00	First60=0.00	PredHel=0	Topology=o
RS_GCF_000007845.1	Bacteria	d__Bacteria;p__Firmicutes;c__Bacilli;o__Bacillales;f__Bacillaceae_G;g__Bacillus_A;s__Bacillus_A anthracis	Bacillus anthracis str. Ames	Firmicutes	NP_843910.1	PspA_IM30	Below threshold	PspA_IM30	220	NP_843910.1	len=220	ExpAA=0.00	First60=0.00	PredHel=0	Topology=o
RS_GCF_000008165.1	Bacteria	d__Bacteria;p__Firmicutes;c__Bacilli;o__Bacillales;f__Bacillaceae_G;g__Bacillus_A;s__Bacillus_A anthracis	Bacillus anthracis str. Sterne	Firmicutes	YP_030944.1	PspA_IM30	Below threshold	PspA_IM30	221	YP_030944.1	len=221	ExpAA=0.00	First60=0.00	PredHel=0	Topology=o
RS_GCF_000008165.1	Bacteria	d__Bacteria;p__Firmicutes;c__Bacilli;o__Bacillales;f__Bacillaceae_G;g__Bacillus_A;s__Bacillus_A anthracis	Bacillus anthracis str. Sterne	Firmicutes	YP_027614.1	PspA_IM30	Below threshold	PspA_IM30	220	YP_027614.1	len=220	ExpAA=0.00	First60=0.00	PredHel=0	Topology=o
RS_GCF_000008425.1	Bacteria	d__Bacteria;p__Firmicutes;c__Bacilli;o__Bacillales;f__Bacillaceae;g__Bacillus;s__Bacillus licheniformis	Bacillus licheniformis DSM 13 = ATCC 14580	Firmicutes	WP_009329563.1	PspA_IM30	Below threshold	PspA_IM30	227	WP_009329563.1	len=227	ExpAA=0.00	First60=0.00	PredHel=0	Topology=o
RS_GCF_000008425.1	Bacteria	d__Bacteria;p__Firmicutes;c__Bacilli;o__Bacillales;f__Bacillaceae;g__Bacillus;s__Bacillus licheniformis	Bacillus licheniformis DSM 13 = ATCC 14580	Firmicutes	WP_003179397.1	PspA_IM30	Below threshold	PspA_IM30	226	WP_003179397.1	len=226	ExpAA=0.00	First60=0.00	PredHel=0	Topology=o
RS_GCF_000008505.1	Bacteria	d__Bacteria;p__Firmicutes;c__Bacilli;o__Bacillales;f__Bacillaceae_G;g__Bacillus_A;s__Bacillus_A thuringiensis_C	Bacillus thuringiensis serovar konkukian str. 97-27	Firmicutes	YP_038852.1	PspA_IM30	Below threshold	PspA_IM30	221	YP_038852.1	len=221	ExpAA=0.00	First60=0.00	PredHel=0	Topology=o
RS_GCF_000008505.1	Bacteria	d__Bacteria;p__Firmicutes;c__Bacilli;o__Bacillales;f__Bacillaceae_G;g__Bacillus_A;s__Bacillus_A thuringiensis_C	Bacillus thuringiensis serovar konkukian str. 97-27	Firmicutes	YP_035653.1	PspA_IM30	Below threshold	PspA_IM30	220	YP_035653.1	len=220	ExpAA=0.00	First60=0.00	PredHel=0	Topology=o
RS_GCF_000009045.1	Bacteria	d__Bacteria;p__Firmicutes;c__Bacilli;o__Bacillales;f__Bacillaceae;g__Bacillus;s__Bacillus subtilis	Bacillus subtilis subsp. subtilis str. 168	Firmicutes	NP_391192.1	PspA_IM30	Below threshold	PspA_IM30	225	NP_391192.1	len=225	ExpAA=0.00	First60=0.00	PredHel=0	Topology=o
RS_GCF_000009045.1	Bacteria	d__Bacteria;p__Firmicutes;c__Bacilli;o__Bacillales;f__Bacillaceae;g__Bacillus;s__Bacillus subtilis	Bacillus subtilis subsp. subtilis str. 168	Firmicutes	NP_388499.1	PspA_IM30	Below threshold	PspA_IM30	227	NP_388499.1	len=227	ExpAA=0.00	First60=0.00	PredHel=0	Topology=o
RS_GCF_000010165.1	Bacteria	d__Bacteria;p__Firmicutes;c__Bacilli_A;o__Brevibacillales;f__Brevibacillaceae;g__Brevibacillus;s__Brevibacillus brevis	Brevibacillus brevis NBRC 100599	Firmicutes	WP_015892054.1	PspA_IM30	Below threshold	PspA_IM30	221	WP_015892054.1	len=221	ExpAA=0.00	First60=0.00	PredHel=0	Topology=o
RS_GCF_000010165.1	Bacteria	d__Bacteria;p__Firmicutes;c__Bacilli_A;o__Brevibacillales;f__Brevibacillaceae;g__Brevibacillus;s__Brevibacillus brevis	Brevibacillus brevis NBRC 100599	Firmicutes	WP_012684735.1	PspA_IM30	Below threshold	PspA_IM30	231	WP_012684735.1	len=231	ExpAA=0.00	First60=0.00	PredHel=0	Topology=o
RS_GCF_000011145.1	Bacteria	d__Bacteria;p__Firmicutes;c__Bacilli;o__Bacillales;f__Bacillaceae_D;g__Bacillus_M;s__Bacillus_M halodurans	Bacillus halodurans C-125	Firmicutes	WP_010897365.1	PspA_IM30	Below threshold	PspA_IM30	220	WP_010897365.1	len=220	ExpAA=0.00	First60=0.00	PredHel=0	Topology=o
RS_GCF_000011245.1	Bacteria	d__Bacteria;p__Firmicutes;c__Bacilli;o__Bacillales;f__Amphibacillaceae;g__Oceanobacillus;s__Oceanobacillus iheyensis	Oceanobacillus iheyensis HTE831	Firmicutes	WP_011065342.1	PspA_IM30	Below threshold	PspA_IM30	223	WP_011065342.1	len=223	ExpAA=0.00	First60=0.00	PredHel=0	Topology=o
RS_GCF_000011245.1	Bacteria	d__Bacteria;p__Firmicutes;c__Bacilli;o__Bacillales;f__Amphibacillaceae;g__Oceanobacillus;s__Oceanobacillus iheyensis	Oceanobacillus iheyensis HTE831	Firmicutes	WP_011067222.1	PspA_IM30	Below threshold	PspA_IM30	212	WP_011067222.1	len=212	ExpAA=0.00	First60=0.00	PredHel=0	Topology=o
RS_GCF_000011625.1	Bacteria	d__Bacteria;p__Firmicutes;c__Bacilli;o__Bacillales;f__Bacillaceae_G;g__Bacillus_A;s__Bacillus_A cereus_Z	Bacillus cereus E33L	Firmicutes	WP_000110287.1	PspA_IM30	Below threshold	PspA_IM30	221	WP_000110287.1	len=221	ExpAA=0.00	First60=0.00	PredHel=0	Topology=o
RS_GCF_000011625.1	Bacteria	d__Bacteria;p__Firmicutes;c__Bacilli;o__Bacillales;f__Bacillaceae_G;g__Bacillus_A;s__Bacillus_A cereus_Z	Bacillus cereus E33L	Firmicutes	WP_000814145.1	PspA_IM30	Below threshold	PspA_IM30	220	WP_000814145.1	len=220	ExpAA=0.00	First60=0.00	PredHel=0	Topology=o
RS_GCF_000011645.1	Bacteria	d__Bacteria;p__Firmicutes;c__Bacilli;o__Bacillales;f__Bacillaceae;g__Bacillus;s__Bacillus licheniformis	Bacillus licheniformis DSM 13 = ATCC 14580	Firmicutes	WP_009329563.1	PspA_IM30	Below threshold	PspA_IM30	227	WP_009329563.1	len=227	ExpAA=0.00	First60=0.00	PredHel=0	Topology=o
RS_GCF_000011645.1	Bacteria	d__Bacteria;p__Firmicutes;c__Bacilli;o__Bacillales;f__Bacillaceae;g__Bacillus;s__Bacillus licheniformis	Bacillus licheniformis DSM 13 = ATCC 14580	Firmicutes	WP_003179397.1	PspA_IM30	Below threshold	PspA_IM30	226	WP_003179397.1	len=226	ExpAA=0.00	First60=0.00	PredHel=0	Topology=o
RS_GCF_000015065.1	Bacteria	d__Bacteria;p__Firmicutes;c__Bacilli;o__Bacillales;f__Bacillaceae_G;g__Bacillus_A;s__Bacillus_A thuringiensis_A	Bacillus thuringiensis str. Al Hakam	Firmicutes	WP_000110287.1	PspA_IM30	Below threshold	PspA_IM30	221	WP_000110287.1	len=221	ExpAA=0.00	First60=0.00	PredHel=0	Topology=o
RS_GCF_000015065.1	Bacteria	d__Bacteria;p__Firmicutes;c__Bacilli;o__Bacillales;f__Bacillaceae_G;g__Bacillus_A;s__Bacillus_A thuringiensis_A	Bacillus thuringiensis str. Al Hakam	Firmicutes	WP_000814138.1	PspA_IM30	Below threshold	PspA_IM30	220	WP_000814138.1	len=220	ExpAA=0.00	First60=0.00	PredHel=0	Topology=o
RS_GCF_000015745.1	Bacteria	d__Bacteria;p__Firmicutes;c__Bacilli;o__Bacillales;f__Anoxybacillaceae;g__Geobacillus;s__Geobacillus thermodenitrificans	Geobacillus thermodenitrificans NG80-2	Firmicutes	WP_011886708.1	PspA_IM30	Below threshold	PspA_IM30	217	WP_011886708.1	len=217	ExpAA=0.00	First60=0.00	PredHel=0	Topology=o
RS_GCF_000015745.1	Bacteria	d__Bacteria;p__Firmicutes;c__Bacilli;o__Bacillales;f__Anoxybacillaceae;g__Geobacillus;s__Geobacillus thermodenitrificans	Geobacillus thermodenitrificans NG80-2	Firmicutes	WP_008881587.1	PspA_IM30	Below threshold	PspA_IM30	208	WP_008881587.1	len=208	ExpAA=0.00	First60=0.00	PredHel=0	Topology=o
RS_GCF_000017425.1	Bacteria	d__Bacteria;p__Firmicutes;c__Bacilli;o__Bacillales;f__Bacillaceae_G;g__Bacillus_A;s__Bacillus_A cytotoxicus	Bacillus cytotoxicus NVH 391-98	Firmicutes	WP_041810089.1	PspA_IM30	Below threshold	PspA_IM30	221	WP_041810089.1	len=221	ExpAA=0.00	First60=0.00	PredHel=0	Topology=o
RS_GCF_000017425.1	Bacteria	d__Bacteria;p__Firmicutes;c__Bacilli;o__Bacillales;f__Bacillaceae_G;g__Bacillus_A;s__Bacillus_A cytotoxicus	Bacillus cytotoxicus NVH 391-98	Firmicutes	WP_011984235.1	PspA_IM30	Below threshold	PspA_IM30	220	WP_011984235.1	len=220	ExpAA=0.00	First60=0.00	PredHel=0	Topology=o
RS_GCF_000018825.1	Bacteria	d__Bacteria;p__Firmicutes;c__Bacilli;o__Bacillales;f__Bacillaceae_G;g__Bacillus_A;s__Bacillus_A weihenstephanensis_B	Bacillus weihenstephanensis KBAB4	Firmicutes	WP_002015754.1	PspA_IM30	Below threshold	PspA_IM30	221	WP_002015754.1	len=221	ExpAA=0.00	First60=0.00	PredHel=0	Topology=o
RS_GCF_000018825.1	Bacteria	d__Bacteria;p__Firmicutes;c__Bacilli;o__Bacillales;f__Bacillaceae_G;g__Bacillus_A;s__Bacillus_A weihenstephanensis_B	Bacillus weihenstephanensis KBAB4	Firmicutes	WP_012260448.1	PspA_IM30	Below threshold	PspA_IM30	219	WP_012260448.1	len=219	ExpAA=0.00	First60=0.00	PredHel=0	Topology=o
RS_GCF_000018825.1	Bacteria	d__Bacteria;p__Firmicutes;c__Bacilli;o__Bacillales;f__Bacillaceae_G;g__Bacillus_A;s__Bacillus_A weihenstephanensis_B	Bacillus weihenstephanensis KBAB4	Firmicutes	WP_002011675.1	PspA_IM30	Below threshold	PspA_IM30	220	WP_002011675.1	len=220	ExpAA=0.00	First60=0.00	PredHel=0	Topology=o
RS_GCF_000019045.1	Bacteria	d__Bacteria;p__Firmicutes;c__Bacilli;o__Bacillales;f__Anoxybacillaceae;g__Anoxybacillus;s__Anoxybacillus flavithermus_B	Anoxybacillus flavithermus WK1	Firmicutes	WP_041637710.1	PspA_IM30	Below threshold	PspA_IM30	210	WP_041637710.1	len=210	ExpAA=0.00	First60=0.00	PredHel=0	Topology=o
RS_GCF_000019045.1	Bacteria	d__Bacteria;p__Firmicutes;c__Bacilli;o__Bacillales;f__Anoxybacillaceae;g__Anoxybacillus;s__Anoxybacillus flavithermus_B	Anoxybacillus flavithermus WK1	Firmicutes	WP_041637624.1	PspA_IM30	Below threshold	PspA_IM30	207	WP_041637624.1	len=207	ExpAA=0.00	First60=0.00	PredHel=0	Topology=o
RS_GCF_000021205.1	Bacteria	d__Bacteria;p__Firmicutes;c__Bacilli;o__Bacillales;f__Bacillaceae_G;g__Bacillus_A;s__Bacillus_A cereus_AL	Bacillus cereus B4264	Firmicutes	WP_000110280.1	PspA_IM30	Below threshold	PspA_IM30	221	WP_000110280.1	len=221	ExpAA=0.00	First60=0.00	PredHel=0	Topology=o
RS_GCF_000021205.1	Bacteria	d__Bacteria;p__Firmicutes;c__Bacilli;o__Bacillales;f__Bacillaceae_G;g__Bacillus_A;s__Bacillus_A cereus_AL	Bacillus cereus B4264	Firmicutes	WP_000814133.1	PspA_IM30	Below threshold	PspA_IM30	220	WP_000814133.1	len=220	ExpAA=0.00	First60=0.00	PredHel=0	Topology=o
RS_GCF_000021785.1	Bacteria	d__Bacteria;p__Firmicutes;c__Bacilli;o__Bacillales;f__Bacillaceae_G;g__Bacillus_A;s__Bacillus_A cereus_E	Bacillus cereus AH820	Firmicutes	WP_000110287.1	PspA_IM30	Below threshold	PspA_IM30	221	WP_000110287.1	len=221	ExpAA=0.00	First60=0.00	PredHel=0	Topology=o
RS_GCF_000021785.1	Bacteria	d__Bacteria;p__Firmicutes;c__Bacilli;o__Bacillales;f__Bacillaceae_G;g__Bacillus_A;s__Bacillus_A cereus_E	Bacillus cereus AH820	Firmicutes	WP_000814145.1	PspA_IM30	Below threshold	PspA_IM30	220	WP_000814145.1	len=220	ExpAA=0.00	First60=0.00	PredHel=0	Topology=o
RS_GCF_000022505.1	Bacteria	d__Bacteria;p__Firmicutes;c__Bacilli;o__Bacillales;f__Bacillaceae_G;g__Bacillus_A;s__Bacillus_A cereus_T	Bacillus cereus 03BB102	Firmicutes	WP_000110285.1	PspA_IM30	Below threshold	PspA_IM30	221	WP_000110285.1	len=221	ExpAA=0.00	First60=0.00	PredHel=0	Topology=o
RS_GCF_000022505.1	Bacteria	d__Bacteria;p__Firmicutes;c__Bacilli;o__Bacillales;f__Bacillaceae_G;g__Bacillus_A;s__Bacillus_A cereus_T	Bacillus cereus 03BB102	Firmicutes	WP_000814137.1	PspA_IM30	Below threshold	PspA_IM30	216	WP_000814137.1	len=216	ExpAA=0.00	First60=0.00	PredHel=0	Topology=o
RS_GCF_000023585.1	Bacteria	d__Bacteria;p__Firmicutes;c__Bacilli_A;o__Paenibacillales;f__Paenibacillaceae;g__Paenibacillus_C;s__	Paenibacillus sp. JDR-2	Firmicutes	WP_015846894.1	PspA_IM30	Below threshold	PspA_IM30	224	WP_015846894.1	len=224	ExpAA=0.00	First60=0.00	PredHel=0	Topology=o
RS_GCF_000023585.1	Bacteria	d__Bacteria;p__Firmicutes;c__Bacilli_A;o__Paenibacillales;f__Paenibacillaceae;g__Paenibacillus_C;s__	Paenibacillus sp. JDR-2	Firmicutes	WP_015842731.1	PspA_IM30	Below threshold	PspA_IM30	233	WP_015842731.1	len=233	ExpAA=0.00	First60=0.00	PredHel=0	Topology=o
RS_GCF_000023585.1	Bacteria	d__Bacteria;p__Firmicutes;c__Bacilli_A;o__Paenibacillales;f__Paenibacillaceae;g__Paenibacillus_C;s__	Paenibacillus sp. JDR-2	Firmicutes	WP_015842729.1	PspA_IM30	Below threshold	PspA_IM30	228	WP_015842729.1	len=228	ExpAA=0.00	First60=0.00	PredHel=0	Topology=o
RS_GCF_000024685.1	Bacteria	d__Bacteria;p__Firmicutes;c__Bacilli_A;o__Paenibacillales;f__Paenibacillaceae;g__Paenibacillus;s__Paenibacillus sp3	Paenibacillus sp. Y412MC10	Firmicutes	WP_009589445.1	PspA_IM30	Below threshold	PspA_IM30	222	WP_009589445.1	len=222	ExpAA=0.00	First60=0.00	PredHel=0	Topology=o
RS_GCF_000024685.1	Bacteria	d__Bacteria;p__Firmicutes;c__Bacilli_A;o__Paenibacillales;f__Paenibacillaceae;g__Paenibacillus;s__Paenibacillus sp3	Paenibacillus sp. Y412MC10	Firmicutes	WP_015737448.1	PspA_IM30	Below threshold	PspA_IM30	228	WP_015737448.1	len=228	ExpAA=0.00	First60=0.00	PredHel=0	Topology=o
RS_GCF_000024685.1	Bacteria	d__Bacteria;p__Firmicutes;c__Bacilli_A;o__Paenibacillales;f__Paenibacillaceae;g__Paenibacillus;s__Paenibacillus sp3	Paenibacillus sp. Y412MC10	Firmicutes	WP_009591432.1	PspA_IM30	Below threshold	PspA_IM30	225	WP_009591432.1	len=225	ExpAA=0.00	First60=0.00	PredHel=0	Topology=o
RS_GCF_000024685.1	Bacteria	d__Bacteria;p__Firmicutes;c__Bacilli_A;o__Paenibacillales;f__Paenibacillaceae;g__Paenibacillus;s__Paenibacillus sp3	Paenibacillus sp. Y412MC10	Firmicutes	WP_012818548.1	PspA_IM30	Below threshold	PspA_IM30	235	WP_012818548.1	len=235	ExpAA=0.00	First60=0.00	PredHel=0	Topology=o
RS_GCF_000025805.1	Bacteria	d__Bacteria;p__Firmicutes;c__Bacilli;o__Bacillales;f__Bacillaceae_H;g__Bacillus_C;s__Bacillus_C megaterium	Bacillus megaterium DSM 319	Firmicutes	WP_013082357.1	PspA_IM30	Below threshold	PspA_IM30	208	WP_013082357.1	len=208	ExpAA=0.00	First60=0.00	PredHel=0	Topology=o
RS_GCF_000027145.1	Bacteria	d__Bacteria;p__Firmicutes;c__Bacilli;o__Lactobacillales;f__Listeriaceae;g__Listeria;s__Listeria seeligeri	Listeria seeligeri serovar 1/2b str. SLCC3954	Firmicutes	WP_003751792.1	PspA_IM30	Below threshold	PspA_IM30	282	WP_003751792.1	len=282	ExpAA=0.00	First60=0.00	PredHel=0	Topology=o
RS_GCF_000060285.1	Bacteria	d__Bacteria;p__Firmicutes;c__Bacilli;o__Lactobacillales;f__Listeriaceae;g__Listeria;s__Listeria welshimeri	Listeria welshimeri serovar 6b str. SLCC5334	Firmicutes	WP_011701763.1	PspA_IM30	Below threshold	PspA_IM30	279	WP_011701763.1	len=279	ExpAA=0.00	First60=0.00	PredHel=0	Topology=o
RS_GCF_000092905.1	Bacteria	d__Bacteria;p__Firmicutes;c__Alicyclobacillia;o__Kyrpidiales;f__Kyrpidiaceae;g__Kyrpidia;s__Kyrpidia tusciae	Kyrpidia tusciae DSM 2912	Firmicutes	WP_013076348.1	PspA_IM30	Below threshold	PspA_IM30	223	WP_013076348.1	len=223	ExpAA=0.00	First60=0.00	PredHel=0	Topology=o
RS_GCF_000092905.1	Bacteria	d__Bacteria;p__Firmicutes;c__Alicyclobacillia;o__Kyrpidiales;f__Kyrpidiaceae;g__Kyrpidia;s__Kyrpidia tusciae	Kyrpidia tusciae DSM 2912	Firmicutes	WP_013075395.1	PspA_IM30	Below threshold	PspA_IM30	218	WP_013075395.1	len=218	ExpAA=0.00	First60=0.00	PredHel=0	Topology=o
RS_GCF_000143605.1	Bacteria	d__Bacteria;p__Firmicutes;c__Bacilli;o__Bacillales;f__Bacillaceae_G;g__Bacillus_A;s__Bacillus_A cereus_A	Bacillus cereus biovar anthracis str. CI	Firmicutes	WP_000110281.1	PspA_IM30	Below threshold	PspA_IM30	221	WP_000110281.1	len=221	ExpAA=0.00	First60=0.00	PredHel=0	Topology=o
RS_GCF_000143605.1	Bacteria	d__Bacteria;p__Firmicutes;c__Bacilli;o__Bacillales;f__Bacillaceae_G;g__Bacillus_A;s__Bacillus_A cereus_A	Bacillus cereus biovar anthracis str. CI	Firmicutes	WP_000814123.1	PspA_IM30	Below threshold	PspA_IM30	220	WP_000814123.1	len=220	ExpAA=0.00	First60=0.00	PredHel=0	Topology=o
RS_GCF_000146565.1	Bacteria	d__Bacteria;p__Firmicutes;c__Bacilli;o__Bacillales;f__Bacillaceae;g__Bacillus;s__Bacillus spizizenii	Bacillus subtilis subsp. spizizenii str. W23	Firmicutes	WP_003221661.1	PspA_IM30	Below threshold	PspA_IM30	226	WP_003221661.1	len=226	ExpAA=0.00	First60=0.00	PredHel=0	Topology=o
RS_GCF_000146565.1	Bacteria	d__Bacteria;p__Firmicutes;c__Bacilli;o__Bacillales;f__Bacillaceae;g__Bacillus;s__Bacillus spizizenii	Bacillus subtilis subsp. spizizenii str. W23	Firmicutes	WP_003225664.1	PspA_IM30	Below threshold	PspA_IM30	227	WP_003225664.1	len=227	ExpAA=0.00	First60=0.00	PredHel=0	Topology=o
RS_GCF_000153365.1	Bacteria	d__Bacteria;p__Firmicutes;c__Bacilli;o__Bacillales;f__Bacillaceae_A;g__Bacillus_AB;s__Bacillus_AB infantis	Bacillus sp. NRRL B-14911	Firmicutes	WP_022543294.1	PspA_IM30	Below threshold	PspA_IM30	216	WP_022543294.1	len=216	ExpAA=0.00	First60=0.00	PredHel=0	Topology=o
RS_GCF_000153365.1	Bacteria	d__Bacteria;p__Firmicutes;c__Bacilli;o__Bacillales;f__Bacillaceae_A;g__Bacillus_AB;s__Bacillus_AB infantis	Bacillus sp. NRRL B-14911	Firmicutes	WP_009792230.1	PspA_IM30	Below threshold	PspA_IM30	215	WP_009792230.1	len=215	ExpAA=0.00	First60=0.00	PredHel=0	Topology=o
RS_GCF_000159955.1	Bacteria	d__Bacteria;p__Firmicutes;c__Bacilli_A;o__Paenibacillales;f__Paenibacillaceae;g__Paenibacillus_A;s__	Paenibacillus sp. oral taxon 786 str. D14	Firmicutes	WP_009225949.1	PspA_IM30	Below threshold	PspA_IM30	223	WP_009225949.1	len=223	ExpAA=0.00	First60=0.00	PredHel=0	Topology=o
RS_GCF_000159955.1	Bacteria	d__Bacteria;p__Firmicutes;c__Bacilli_A;o__Paenibacillales;f__Paenibacillaceae;g__Paenibacillus_A;s__	Paenibacillus sp. oral taxon 786 str. D14	Firmicutes	WP_009224716.1	PspA_IM30	Below threshold	PspA_IM30	233	WP_009224716.1	len=233	ExpAA=0.00	First60=0.00	PredHel=0	Topology=o
RS_GCF_000159955.1	Bacteria	d__Bacteria;p__Firmicutes;c__Bacilli_A;o__Paenibacillales;f__Paenibacillaceae;g__Paenibacillus_A;s__	Paenibacillus sp. oral taxon 786 str. D14	Firmicutes	WP_009224714.1	PspA_IM30	Below threshold	PspA_IM30	224	WP_009224714.1	len=224	ExpAA=0.00	First60=0.00	PredHel=0	Topology=o
RS_GCF_000159955.1	Bacteria	d__Bacteria;p__Firmicutes;c__Bacilli_A;o__Paenibacillales;f__Paenibacillaceae;g__Paenibacillus_A;s__	Paenibacillus sp. oral taxon 786 str. D14	Firmicutes	WP_009223954.1	PspA_IM30	Below threshold	PspA_IM30	224	WP_009223954.1	len=224	ExpAA=0.00	First60=0.00	PredHel=0	Topology=o
RS_GCF_000159955.1	Bacteria	d__Bacteria;p__Firmicutes;c__Bacilli_A;o__Paenibacillales;f__Paenibacillaceae;g__Paenibacillus_A;s__	Paenibacillus sp. oral taxon 786 str. D14	Firmicutes	WP_036644501.1	PspA_IM30	Below threshold	PspA_IM30	227	WP_036644501.1	len=227	ExpAA=0.00	First60=0.00	PredHel=0	Topology=o
RS_GCF_000161255.1	Bacteria	d__Bacteria;p__Firmicutes;c__Bacilli;o__Bacillales;f__Bacillaceae_G;g__Bacillus_A;s__Bacillus_A cereus_S	Bacillus cereus Rock3-44	Firmicutes	WP_000110296.1	PspA_IM30	Below threshold	PspA_IM30	221	WP_000110296.1	len=221	ExpAA=0.00	First60=0.00	PredHel=0	Topology=o
RS_GCF_000161375.1	Bacteria	d__Bacteria;p__Firmicutes;c__Bacilli;o__Bacillales;f__Bacillaceae_G;g__Bacillus_A;s__Bacillus_A cereus_D	Bacillus cereus AH1271	Firmicutes	WP_000110287.1	PspA_IM30	Below threshold	PspA_IM30	221	WP_000110287.1	len=221	ExpAA=0.00	First60=0.00	PredHel=0	Topology=o
RS_GCF_000161375.1	Bacteria	d__Bacteria;p__Firmicutes;c__Bacilli;o__Bacillales;f__Bacillaceae_G;g__Bacillus_A;s__Bacillus_A cereus_D	Bacillus cereus AH1271	Firmicutes	WP_000814151.1	PspA_IM30	Below threshold	PspA_IM30	220	WP_000814151.1	len=220	ExpAA=0.00	First60=0.00	PredHel=0	Topology=o
RS_GCF_000161635.1	Bacteria	d__Bacteria;p__Firmicutes;c__Bacilli;o__Bacillales;f__Bacillaceae_G;g__Bacillus_A;s__Bacillus_A thuringiensis_D	Bacillus thuringiensis serovar andalousiensis BGSC 4AW1	Firmicutes	WP_000110287.1	PspA_IM30	Below threshold	PspA_IM30	221	WP_000110287.1	len=221	ExpAA=0.00	First60=0.00	PredHel=0	Topology=o
RS_GCF_000161635.1	Bacteria	d__Bacteria;p__Firmicutes;c__Bacilli;o__Bacillales;f__Bacillaceae_G;g__Bacillus_A;s__Bacillus_A thuringiensis_D	Bacillus thuringiensis serovar andalousiensis BGSC 4AW1	Firmicutes	WP_000814145.1	PspA_IM30	Below threshold	PspA_IM30	220	WP_000814145.1	len=220	ExpAA=0.00	First60=0.00	PredHel=0	Topology=o
RS_GCF_000164985.3	Bacteria	d__Bacteria;p__Firmicutes;c__Bacilli_A;o__Paenibacillales;f__Paenibacillaceae;g__Paenibacillus;s__Paenibacillus polymyxa	Paenibacillus polymyxa SC2	Firmicutes	WP_013371430.1	PspA_IM30	Below threshold	PspA_IM30	222	WP_013371430.1	len=222	ExpAA=0.00	First60=0.00	PredHel=0	Topology=o
RS_GCF_000164985.3	Bacteria	d__Bacteria;p__Firmicutes;c__Bacilli_A;o__Paenibacillales;f__Paenibacillaceae;g__Paenibacillus;s__Paenibacillus polymyxa	Paenibacillus polymyxa SC2	Firmicutes	WP_013372998.1	PspA_IM30	Below threshold	PspA_IM30	234	WP_013372998.1	len=234	ExpAA=0.00	First60=0.00	PredHel=0	Topology=o
RS_GCF_000164985.3	Bacteria	d__Bacteria;p__Firmicutes;c__Bacilli_A;o__Paenibacillales;f__Paenibacillaceae;g__Paenibacillus;s__Paenibacillus polymyxa	Paenibacillus polymyxa SC2	Firmicutes	WP_013373000.1	PspA_IM30	Below threshold	PspA_IM30	222	WP_013373000.1	len=222	ExpAA=0.00	First60=0.00	PredHel=0	Topology=o
RS_GCF_000164985.3	Bacteria	d__Bacteria;p__Firmicutes;c__Bacilli_A;o__Paenibacillales;f__Paenibacillaceae;g__Paenibacillus;s__Paenibacillus polymyxa	Paenibacillus polymyxa SC2	Firmicutes	WP_013368895.1	PspA_IM30	Below threshold	PspA_IM30	219	WP_013368895.1	len=219	ExpAA=0.00	First60=0.00	PredHel=0	Topology=o
RS_GCF_000169315.1	Bacteria	d__Bacteria;p__Firmicutes;c__Bacilli;o__Bacillales_A;f__Planococcaceae;g__Lysinibacillus;s__Lysinibacillus sp1	Bacillus sp. B14905	Firmicutes	WP_036124247.1	PspA_IM30	Below threshold	PspA_IM30	212	WP_036124247.1	len=212	ExpAA=0.00	First60=0.00	PredHel=0	Topology=o
RS_GCF_000171615.1	Bacteria	d__Bacteria;p__Firmicutes;c__Bacilli;o__Bacillales;f__Bacillaceae_K;g__Bacillus_T;s__Bacillus_T coahuilensis	Bacillus coahuilensis m4-4	Firmicutes	WP_081447395.1	PspA_IM30	Below threshold	PspA_IM30	226	WP_081447395.1	len=226	ExpAA=0.00	First60=0.00	PredHel=0	Topology=o
RS_GCF_000171615.1	Bacteria	d__Bacteria;p__Firmicutes;c__Bacilli;o__Bacillales;f__Bacillaceae_K;g__Bacillus_T;s__Bacillus_T coahuilensis	Bacillus coahuilensis m4-4	Firmicutes	WP_010171163.1	PspA_IM30	Below threshold	PspA_IM30	213	WP_010171163.1	len=213	ExpAA=0.00	First60=0.00	PredHel=0	Topology=o
RS_GCF_000175075.1	Bacteria	d__Bacteria;p__Firmicutes;c__Bacilli;o__Bacillales;f__Bacillaceae_I;g__Bacillus_G;s__	Bacillus sp. m3-13	Firmicutes	WP_010198194.1	PspA_IM30	Below threshold	PspA_IM30	217	WP_010198194.1	len=217	ExpAA=0.00	First60=0.00	PredHel=0	Topology=o
RS_GCF_000177235.2	Bacteria	d__Bacteria;p__Firmicutes;c__Bacilli;o__Bacillales;f__Salisediminibacteriaceae;g__Bacillus_AR;s__Bacillus_AR cellulosilyticus	Bacillus cellulosilyticus DSM 2522	Firmicutes	WP_013490380.1	PspA_IM30	Below threshold	PspA_IM30	225	WP_013490380.1	len=225	ExpAA=0.00	First60=0.00	PredHel=0	Topology=o
RS_GCF_000178135.1	Bacteria	d__Bacteria;p__Firmicutes;c__Bacilli;o__Bacillales_A;f__Planococcaceae;g__Lysinibacillus;s__Lysinibacillus fusiformis_C	Lysinibacillus fusiformis ZC1	Firmicutes	WP_004232143.1	PspA_IM30	Below threshold	PspA_IM30	212	WP_004232143.1	len=212	ExpAA=0.00	First60=0.00	PredHel=0	Topology=o
RS_GCF_000178255.1	Bacteria	d__Bacteria;p__Firmicutes;c__Bacilli;o__Haloplasmatales;f__Turicibacteraceae;g__Turicibacter;s__Turicibacter sanguinis	Turicibacter sanguinis PC909	Firmicutes	WP_006783600.1	PspA_IM30	Below threshold	PspA_IM30	238	WP_006783600.1	len=238	ExpAA=0.00	First60=0.00	PredHel=0	Topology=o
RS_GCF_000179615.1	Bacteria	d__Bacteria;p__Firmicutes;c__Bacilli_A;o__Paenibacillales;f__Paenibacillaceae;g__Paenibacillus_C;s__Paenibacillus_C curdlanolyticus	Paenibacillus curdlanolyticus YK9	Firmicutes	WP_006037420.1	PspA_IM30	Below threshold	PspA_IM30	228	WP_006037420.1	len=228	ExpAA=0.00	First60=0.00	PredHel=0	Topology=o
RS_GCF_000179615.1	Bacteria	d__Bacteria;p__Firmicutes;c__Bacilli_A;o__Paenibacillales;f__Paenibacillaceae;g__Paenibacillus_C;s__Paenibacillus_C curdlanolyticus	Paenibacillus curdlanolyticus YK9	Firmicutes	WP_006037422.1	PspA_IM30	Below threshold	PspA_IM30	226	WP_006037422.1	len=226	ExpAA=0.00	First60=0.00	PredHel=0	Topology=o
RS_GCF_000181495.1	Bacteria	d__Bacteria;p__Firmicutes;c__Bacilli;o__Bacillales;f__Bacillaceae_B;g__SG-1;s__	Bacillus sp. SG-1	Firmicutes	WP_006836057.1	PspA_IM30	Below threshold	PspA_IM30	223	WP_006836057.1	len=223	ExpAA=0.00	First60=0.00	PredHel=0	Topology=o
RS_GCF_000181495.1	Bacteria	d__Bacteria;p__Firmicutes;c__Bacilli;o__Bacillales;f__Bacillaceae_B;g__SG-1;s__	Bacillus sp. SG-1	Firmicutes	WP_006836213.1	PspA_IM30	Below threshold	PspA_IM30	216	WP_006836213.1	len=216	ExpAA=0.00	First60=0.00	PredHel=0	Topology=o
RS_GCF_000186145.1	Bacteria	d__Bacteria;p__Firmicutes;c__Bacilli;o__Bacillales;f__Bacillaceae_A;g__Bacillus_AA;s__Bacillus_AA oceanisediminis	Bacillus sp. 2_A_57_CT2	Firmicutes	WP_009334966.1	PspA_IM30	Below threshold	PspA_IM30	210	WP_009334966.1	len=210	ExpAA=0.00	First60=0.00	PredHel=0	Topology=o
RS_GCF_000189395.1	Bacteria	d__Bacteria;p__Firmicutes;c__Bacilli;o__Bacillales_A;f__Planococcaceae;g__Planococcus_A;s__Planococcus_A donghaensis	Planococcus donghaensis MPA1U2	Firmicutes	WP_008429307.1	PspA_IM30	Below threshold	PspA_IM30	238	WP_008429307.1	len=238	ExpAA=0.00	First60=0.00	PredHel=0	Topology=o
RS_GCF_000189395.1	Bacteria	d__Bacteria;p__Firmicutes;c__Bacilli;o__Bacillales_A;f__Planococcaceae;g__Planococcus_A;s__Planococcus_A donghaensis	Planococcus donghaensis MPA1U2	Firmicutes	WP_008430360.1	PspA_IM30	Below threshold	PspA_IM30	212	WP_008430360.1	len=212	ExpAA=0.00	First60=0.00	PredHel=0	Topology=o
RS_GCF_000190475.1	Bacteria	d__Bacteria;p__Firmicutes;c__Bacilli;o__Bacillales;f__Amphibacillaceae;g__Ornithinibacillus_A;s__Ornithinibacillus_A scapharcae	Ornithinibacillus scapharcae TW25	Firmicutes	WP_010095253.1	PspA_IM30	Below threshold	PspA_IM30	223	WP_010095253.1	len=223	ExpAA=0.00	First60=0.00	PredHel=0	Topology=o
RS_GCF_000190475.1	Bacteria	d__Bacteria;p__Firmicutes;c__Bacilli;o__Bacillales;f__Amphibacillaceae;g__Ornithinibacillus_A;s__Ornithinibacillus_A scapharcae	Ornithinibacillus scapharcae TW25	Firmicutes	WP_010099183.1	PspA_IM30	Below threshold	PspA_IM30	221	WP_010099183.1	len=221	ExpAA=0.00	First60=0.00	PredHel=0	Topology=o
RS_GCF_000190475.1	Bacteria	d__Bacteria;p__Firmicutes;c__Bacilli;o__Bacillales;f__Amphibacillaceae;g__Ornithinibacillus_A;s__Ornithinibacillus_A scapharcae	Ornithinibacillus scapharcae TW25	Firmicutes	WP_010096344.1	PspA_IM30	Below threshold	PspA_IM30	214	WP_010096344.1	len=214	ExpAA=0.00	First60=0.00	PredHel=0	Topology=o
RS_GCF_000190515.1	Bacteria	d__Bacteria;p__Firmicutes;c__Bacilli;o__Bacillales;f__Bacillaceae_G;g__Bacillus_A;s__Bacillus_A sp3	Bacillus thuringiensis serovar finitimus YBT-020	Firmicutes	WP_000110282.1	PspA_IM30	Below threshold	PspA_IM30	221	WP_000110282.1	len=221	ExpAA=0.00	First60=0.00	PredHel=0	Topology=o
RS_GCF_000190515.1	Bacteria	d__Bacteria;p__Firmicutes;c__Bacilli;o__Bacillales;f__Bacillaceae_G;g__Bacillus_A;s__Bacillus_A sp3	Bacillus thuringiensis serovar finitimus YBT-020	Firmicutes	WP_000814138.1	PspA_IM30	Below threshold	PspA_IM30	220	WP_000814138.1	len=220	ExpAA=0.00	First60=0.00	PredHel=0	Topology=o
RS_GCF_000195515.1	Bacteria	d__Bacteria;p__Firmicutes;c__Bacilli;o__Bacillales;f__Bacillaceae;g__Bacillus;s__Bacillus amyloliquefaciens	Bacillus amyloliquefaciens TA208	Firmicutes	WP_013353566.1	PspA_IM30	Below threshold	PspA_IM30	225	WP_013353566.1	len=225	ExpAA=0.00	First60=0.00	PredHel=0	Topology=o
RS_GCF_000195515.1	Bacteria	d__Bacteria;p__Firmicutes;c__Bacilli;o__Bacillales;f__Bacillaceae;g__Bacillus;s__Bacillus amyloliquefaciens	Bacillus amyloliquefaciens TA208	Firmicutes	WP_013351251.1	PspA_IM30	Below threshold	PspA_IM30	228	WP_013351251.1	len=228	ExpAA=0.00	First60=0.00	PredHel=0	Topology=o
RS_GCF_000195795.1	Bacteria	d__Bacteria;p__Firmicutes;c__Bacilli;o__Lactobacillales;f__Listeriaceae;g__Listeria;s__Listeria innocua	Listeria innocua Clip11262	Firmicutes	WP_010990693.1	PspA_IM30	Below threshold	PspA_IM30	281	WP_010990693.1	len=281	ExpAA=0.00	First60=0.00	PredHel=0	Topology=o
RS_GCF_000196035.1	Bacteria	d__Bacteria;p__Firmicutes;c__Bacilli;o__Lactobacillales;f__Listeriaceae;g__Listeria;s__Listeria monocytogenes	Listeria monocytogenes EGD-e	Firmicutes	NP_464480.1	PspA_IM30	Below threshold	PspA_IM30	281	NP_464480.1	len=281	ExpAA=0.00	First60=0.00	PredHel=0	Topology=o
RS_GCF_000196735.1	Bacteria	d__Bacteria;p__Firmicutes;c__Bacilli;o__Bacillales;f__Bacillaceae;g__Bacillus;s__Bacillus amyloliquefaciens	Bacillus amyloliquefaciens DSM 7	Firmicutes	WP_013353566.1	PspA_IM30	Below threshold	PspA_IM30	225	WP_013353566.1	len=225	ExpAA=0.00	First60=0.00	PredHel=0	Topology=o
RS_GCF_000196735.1	Bacteria	d__Bacteria;p__Firmicutes;c__Bacilli;o__Bacillales;f__Bacillaceae;g__Bacillus;s__Bacillus amyloliquefaciens	Bacillus amyloliquefaciens DSM 7	Firmicutes	WP_013351251.1	PspA_IM30	Below threshold	PspA_IM30	228	WP_013351251.1	len=228	ExpAA=0.00	First60=0.00	PredHel=0	Topology=o
RS_GCF_000213315.1	Bacteria	d__Bacteria;p__Firmicutes;c__Bacilli_A;o__Paenibacillales;f__Paenibacillaceae;g__Paenibacillus_G;s__Paenibacillus_G elgii	Paenibacillus elgii B69	Firmicutes	WP_010497016.1	PspA_IM30	Below threshold	PspA_IM30	226	WP_010497016.1	len=226	ExpAA=0.00	First60=0.00	PredHel=0	Topology=o
RS_GCF_000213315.1	Bacteria	d__Bacteria;p__Firmicutes;c__Bacilli_A;o__Paenibacillales;f__Paenibacillaceae;g__Paenibacillus_G;s__Paenibacillus_G elgii	Paenibacillus elgii B69	Firmicutes	WP_010500055.1	PspA_IM30		PspA_IM30	232	WP_010500055.1	len=232	ExpAA=0.00	First60=0.00	PredHel=0	Topology=o
RS_GCF_000213315.1	Bacteria	d__Bacteria;p__Firmicutes;c__Bacilli_A;o__Paenibacillales;f__Paenibacillaceae;g__Paenibacillus_G;s__Paenibacillus_G elgii	Paenibacillus elgii B69	Firmicutes	WP_010500058.1	PspA_IM30	Below threshold	PspA_IM30	226	WP_010500058.1	len=226	ExpAA=0.00	First60=0.00	PredHel=0	Topology=o
RS_GCF_000219535.2	Bacteria	d__Bacteria;p__Firmicutes;c__Bacilli_A;o__Brevibacillales;f__Brevibacillaceae;g__Brevibacillus_B;s__Brevibacillus_B laterosporus	Brevibacillus laterosporus LMG 15441	Firmicutes	WP_003335440.1	PspA_IM30	Below threshold	PspA_IM30	234	WP_003335440.1	len=234	ExpAA=0.00	First60=0.00	PredHel=0	Topology=o
RS_GCF_000219535.2	Bacteria	d__Bacteria;p__Firmicutes;c__Bacilli_A;o__Brevibacillales;f__Brevibacillaceae;g__Brevibacillus_B;s__Brevibacillus_B laterosporus	Brevibacillus laterosporus LMG 15441	Firmicutes	WP_003334651.1	PspA_IM30	Below threshold	PspA_IM30	221	WP_003334651.1	len=221	ExpAA=0.00	First60=0.00	PredHel=0	Topology=o
RS_GCF_000220335.1	Bacteria	d__Bacteria;p__Firmicutes;c__Bacilli;o__Bacillales_A;f__Planococcaceae;g__Sporosarcina;s__Sporosarcina newyorkensis	Sporosarcina newyorkensis 2681	Firmicutes	WP_009766502.1	PspA_IM30	Below threshold	PspA_IM30	210	WP_009766502.1	len=210	ExpAA=0.00	First60=0.00	PredHel=0	Topology=o
RS_GCF_000222445.2	Bacteria	d__Bacteria;p__Firmicutes;c__Bacilli;o__Bacillales;f__Sporolactobacillaceae;g__Sporolactobacillus;s__Sporolactobacillus inulinus	Sporolactobacillus inulinus CASD	Firmicutes	WP_010025830.1	PspA_IM30	Below threshold	PspA_IM30	221	WP_010025830.1	len=221	ExpAA=0.00	First60=0.00	PredHel=0	Topology=o
RS_GCF_000222445.2	Bacteria	d__Bacteria;p__Firmicutes;c__Bacilli;o__Bacillales;f__Sporolactobacillaceae;g__Sporolactobacillus;s__Sporolactobacillus inulinus	Sporolactobacillus inulinus CASD	Firmicutes	WP_010026077.1	PspA_IM30	Below threshold	PspA_IM30	212	WP_010026077.1	len=212	ExpAA=0.00	First60=0.00	PredHel=0	Topology=o
RS_GCF_000224785.1	Bacteria	d__Bacteria;p__Firmicutes;c__Bacilli;o__Bacillales;f__Amphibacillaceae;g__Lentibacillus;s__Lentibacillus jeotgali	Lentibacillus jeotgali	Firmicutes	WP_010529251.1	PspA_IM30	Below threshold	PspA_IM30	223	WP_010529251.1	len=223	ExpAA=0.00	First60=0.00	PredHel=0	Topology=o
RS_GCF_000224785.1	Bacteria	d__Bacteria;p__Firmicutes;c__Bacilli;o__Bacillales;f__Amphibacillaceae;g__Lentibacillus;s__Lentibacillus jeotgali	Lentibacillus jeotgali	Firmicutes	WP_010532394.1	PspA_IM30	Below threshold	PspA_IM30	223	WP_010532394.1	len=223	ExpAA=0.00	First60=0.00	PredHel=0	Topology=o
RS_GCF_000227465.1	Bacteria	d__Bacteria;p__Firmicutes;c__Bacilli;o__Bacillales;f__Bacillaceae;g__Bacillus;s__Bacillus subtilis_E	Bacillus subtilis subsp. spizizenii TU-B-10	Firmicutes	WP_014115117.1	PspA_IM30	Below threshold	PspA_IM30	226	WP_014115117.1	len=226	ExpAA=0.00	First60=0.00	PredHel=0	Topology=o
RS_GCF_000227465.1	Bacteria	d__Bacteria;p__Firmicutes;c__Bacilli;o__Bacillales;f__Bacillaceae;g__Bacillus;s__Bacillus subtilis_E	Bacillus subtilis subsp. spizizenii TU-B-10	Firmicutes	WP_041521138.1	PspA_IM30	Below threshold	PspA_IM30	227	WP_041521138.1	len=227	ExpAA=0.00	First60=0.00	PredHel=0	Topology=o
RS_GCF_000227705.2	Bacteria	d__Bacteria;p__Firmicutes;c__Bacilli_A;o__Paenibacillales;f__Paenibacillaceae;g__Thermobacillus;s__Thermobacillus composti	Thermobacillus composti KWC4	Firmicutes	WP_015253620.1	PspA_IM30	Below threshold	PspA_IM30	227	WP_015253620.1	len=227	ExpAA=0.00	First60=0.00	PredHel=0	Topology=o
RS_GCF_000227705.2	Bacteria	d__Bacteria;p__Firmicutes;c__Bacilli_A;o__Paenibacillales;f__Paenibacillaceae;g__Thermobacillus;s__Thermobacillus composti	Thermobacillus composti KWC4	Firmicutes	WP_015253250.1	PspA_IM30	Below threshold	PspA_IM30	229	WP_015253250.1	len=229	ExpAA=0.00	First60=0.00	PredHel=0	Topology=o
RS_GCF_000227705.2	Bacteria	d__Bacteria;p__Firmicutes;c__Bacilli_A;o__Paenibacillales;f__Paenibacillaceae;g__Thermobacillus;s__Thermobacillus composti	Thermobacillus composti KWC4	Firmicutes	WP_015253618.1	PspA_IM30	Below threshold	PspA_IM30	219	WP_015253618.1	len=219	ExpAA=0.00	First60=0.00	PredHel=0	Topology=o
RS_GCF_000230915.1	Bacteria	d__Bacteria;p__Firmicutes;c__Bacilli_A;o__Paenibacillales;f__Paenibacillaceae;g__Paenibacillus;s__Paenibacillus lactis	Paenibacillus lactis 154	Firmicutes	WP_007130029.1	PspA_IM30	Below threshold	PspA_IM30	223	WP_007130029.1	len=223	ExpAA=0.00	First60=0.00	PredHel=0	Topology=o
RS_GCF_000230915.1	Bacteria	d__Bacteria;p__Firmicutes;c__Bacilli_A;o__Paenibacillales;f__Paenibacillaceae;g__Paenibacillus;s__Paenibacillus lactis	Paenibacillus lactis 154	Firmicutes	WP_007131936.1	PspA_IM30	Below threshold	PspA_IM30	228	WP_007131936.1	len=228	ExpAA=0.00	First60=0.00	PredHel=0	Topology=o
RS_GCF_000230915.1	Bacteria	d__Bacteria;p__Firmicutes;c__Bacilli_A;o__Paenibacillales;f__Paenibacillaceae;g__Paenibacillus;s__Paenibacillus lactis	Paenibacillus lactis 154	Firmicutes	WP_007131934.1	PspA_IM30	Below threshold	PspA_IM30	224	WP_007131934.1	len=224	ExpAA=0.00	First60=0.00	PredHel=0	Topology=o
RS_GCF_000230915.1	Bacteria	d__Bacteria;p__Firmicutes;c__Bacilli_A;o__Paenibacillales;f__Paenibacillaceae;g__Paenibacillus;s__Paenibacillus lactis	Paenibacillus lactis 154	Firmicutes	WP_007132646.1	PspA_IM30	Below threshold	PspA_IM30	234	WP_007132646.1	len=234	ExpAA=0.00	First60=0.00	PredHel=0	Topology=o
RS_GCF_000235585.1	Bacteria	d__Bacteria;p__Firmicutes;c__Bacilli_A;o__Paenibacillales;f__Paenibacillaceae;g__Paenibacillus;s__Paenibacillus terrae	Paenibacillus terrae HPL-003	Firmicutes	WP_014281523.1	PspA_IM30	Below threshold	PspA_IM30	222	WP_014281523.1	len=222	ExpAA=0.00	First60=0.00	PredHel=0	Topology=o
RS_GCF_000235585.1	Bacteria	d__Bacteria;p__Firmicutes;c__Bacilli_A;o__Paenibacillales;f__Paenibacillaceae;g__Paenibacillus;s__Paenibacillus terrae	Paenibacillus terrae HPL-003	Firmicutes	WP_014277978.1	PspA_IM30	Below threshold	PspA_IM30	234	WP_014277978.1	len=234	ExpAA=0.00	First60=0.00	PredHel=0	Topology=o
RS_GCF_000235585.1	Bacteria	d__Bacteria;p__Firmicutes;c__Bacilli_A;o__Paenibacillales;f__Paenibacillaceae;g__Paenibacillus;s__Paenibacillus terrae	Paenibacillus terrae HPL-003	Firmicutes	WP_014277980.1	PspA_IM30	Below threshold	PspA_IM30	223	WP_014277980.1	len=223	ExpAA=0.00	First60=0.00	PredHel=0	Topology=o
RS_GCF_000235585.1	Bacteria	d__Bacteria;p__Firmicutes;c__Bacilli_A;o__Paenibacillales;f__Paenibacillaceae;g__Paenibacillus;s__Paenibacillus terrae	Paenibacillus terrae HPL-003	Firmicutes	WP_014279213.1	PspA_IM30	Below threshold	PspA_IM30	219	WP_014279213.1	len=219	ExpAA=0.00	First60=0.00	PredHel=0	Topology=o
RS_GCF_000236605.1	Bacteria	d__Bacteria;p__Firmicutes;c__Bacilli;o__Bacillales;f__Anoxybacillaceae;g__Geobacillus;s__Geobacillus thermoleovorans	Geobacillus thermoleovorans CCB_US3_UF5	Firmicutes	WP_014194812.1	PspA_IM30	Below threshold	PspA_IM30	217	WP_014194812.1	len=217	ExpAA=0.00	First60=0.00	PredHel=0	Topology=o
RS_GCF_000236605.1	Bacteria	d__Bacteria;p__Firmicutes;c__Bacilli;o__Bacillales;f__Anoxybacillaceae;g__Geobacillus;s__Geobacillus thermoleovorans	Geobacillus thermoleovorans CCB_US3_UF5	Firmicutes	WP_014194900.1	PspA_IM30	Below threshold	PspA_IM30	208	WP_014194900.1	len=208	ExpAA=0.00	First60=0.00	PredHel=0	Topology=o
RS_GCF_000236805.1	Bacteria	d__Bacteria;p__Firmicutes;c__Bacilli_A;o__Paenibacillales;f__Paenibacillaceae;g__Paenibacillus;s__Paenibacillus peoriae	Paenibacillus peoriae KCTC 3763	Firmicutes	WP_010348252.1	PspA_IM30	Below threshold	PspA_IM30	222	WP_010348252.1	len=222	ExpAA=0.00	First60=0.00	PredHel=0	Topology=o
RS_GCF_000236805.1	Bacteria	d__Bacteria;p__Firmicutes;c__Bacilli_A;o__Paenibacillales;f__Paenibacillaceae;g__Paenibacillus;s__Paenibacillus peoriae	Paenibacillus peoriae KCTC 3763	Firmicutes	WP_010346748.1	PspA_IM30	Below threshold	PspA_IM30	234	WP_010346748.1	len=234	ExpAA=0.00	First60=0.00	PredHel=0	Topology=o
RS_GCF_000236805.1	Bacteria	d__Bacteria;p__Firmicutes;c__Bacilli_A;o__Paenibacillales;f__Paenibacillaceae;g__Paenibacillus;s__Paenibacillus peoriae	Paenibacillus peoriae KCTC 3763	Firmicutes	WP_010346751.1	PspA_IM30	Below threshold	PspA_IM30	222	WP_010346751.1	len=222	ExpAA=0.00	First60=0.00	PredHel=0	Topology=o
RS_GCF_000236805.1	Bacteria	d__Bacteria;p__Firmicutes;c__Bacilli_A;o__Paenibacillales;f__Paenibacillaceae;g__Paenibacillus;s__Paenibacillus peoriae	Paenibacillus peoriae KCTC 3763	Firmicutes	WP_010348638.1	PspA_IM30	Below threshold	PspA_IM30	219	WP_010348638.1	len=219	ExpAA=0.00	First60=0.00	PredHel=0	Topology=o
RS_GCF_000237325.1	Bacteria	d__Bacteria;p__Firmicutes;c__Bacilli_A;o__Paenibacillales;f__Paenibacillaceae;g__Paenibacillus;s__Paenibacillus polymyxa	Paenibacillus polymyxa M1	Firmicutes	WP_013371430.1	PspA_IM30	Below threshold	PspA_IM30	222	WP_013371430.1	len=222	ExpAA=0.00	First60=0.00	PredHel=0	Topology=o
RS_GCF_000237325.1	Bacteria	d__Bacteria;p__Firmicutes;c__Bacilli_A;o__Paenibacillales;f__Paenibacillaceae;g__Paenibacillus;s__Paenibacillus polymyxa	Paenibacillus polymyxa M1	Firmicutes	WP_016324715.1	PspA_IM30	Below threshold	PspA_IM30	234	WP_016324715.1	len=234	ExpAA=0.00	First60=0.00	PredHel=0	Topology=o
RS_GCF_000237325.1	Bacteria	d__Bacteria;p__Firmicutes;c__Bacilli_A;o__Paenibacillales;f__Paenibacillaceae;g__Paenibacillus;s__Paenibacillus polymyxa	Paenibacillus polymyxa M1	Firmicutes	WP_013373000.1	PspA_IM30	Below threshold	PspA_IM30	222	WP_013373000.1	len=222	ExpAA=0.00	First60=0.00	PredHel=0	Topology=o
RS_GCF_000237325.1	Bacteria	d__Bacteria;p__Firmicutes;c__Bacilli_A;o__Paenibacillales;f__Paenibacillaceae;g__Paenibacillus;s__Paenibacillus polymyxa	Paenibacillus polymyxa M1	Firmicutes	WP_013368895.1	PspA_IM30	Below threshold	PspA_IM30	219	WP_013368895.1	len=219	ExpAA=0.00	First60=0.00	PredHel=0	Topology=o
RS_GCF_000238655.1	Bacteria	d__Bacteria;p__Firmicutes;c__Bacilli;o__Bacillales;f__Bacillaceae_G;g__Bacillus_A;s__Bacillus_A cereus_G	Bacillus sp. 7_6_55CFAA_CT2	Firmicutes	WP_000110280.1	PspA_IM30	Below threshold	PspA_IM30	221	WP_000110280.1	len=221	ExpAA=0.00	First60=0.00	PredHel=0	Topology=o
RS_GCF_000238655.1	Bacteria	d__Bacteria;p__Firmicutes;c__Bacilli;o__Bacillales;f__Bacillaceae_G;g__Bacillus_A;s__Bacillus_A cereus_G	Bacillus sp. 7_6_55CFAA_CT2	Firmicutes	WP_000814127.1	PspA_IM30	Below threshold	PspA_IM30	220	WP_000814127.1	len=220	ExpAA=0.00	First60=0.00	PredHel=0	Topology=o
RS_GCF_000242895.2	Bacteria	d__Bacteria;p__Firmicutes;c__Bacilli;o__Bacillales;f__Bacillaceae_A;g__1NLA3E;s__	Bacillus sp. 1NLA3E	Firmicutes	WP_015593933.1	PspA_IM30	Below threshold	PspA_IM30	223	WP_015593933.1	len=223	ExpAA=0.00	First60=0.00	PredHel=0	Topology=o
RS_GCF_000242895.2	Bacteria	d__Bacteria;p__Firmicutes;c__Bacilli;o__Bacillales;f__Bacillaceae_A;g__1NLA3E;s__	Bacillus sp. 1NLA3E	Firmicutes	WP_015593259.1	PspA_IM30	Below threshold	PspA_IM30	222	WP_015593259.1	len=222	ExpAA=0.00	First60=0.00	PredHel=0	Topology=o
RS_GCF_000242895.2	Bacteria	d__Bacteria;p__Firmicutes;c__Bacilli;o__Bacillales;f__Bacillaceae_A;g__1NLA3E;s__	Bacillus sp. 1NLA3E	Firmicutes	WP_015592293.1	PspA_IM30	Below threshold	PspA_IM30	214	WP_015592293.1	len=214	ExpAA=0.00	First60=0.00	PredHel=0	Topology=o
RS_GCF_000245555.1	Bacteria	d__Bacteria;p__Firmicutes;c__Bacilli_A;o__Paenibacillales;f__Paenibacillaceae;g__Paenibacillus_B;s__Paenibacillus_B dendritiformis	Paenibacillus dendritiformis C454	Firmicutes	WP_006675511.1	PspA_IM30	Below threshold	PspA_IM30	224	WP_006675511.1	len=224	ExpAA=0.00	First60=0.00	PredHel=0	Topology=o
RS_GCF_000245555.1	Bacteria	d__Bacteria;p__Firmicutes;c__Bacilli_A;o__Paenibacillales;f__Paenibacillaceae;g__Paenibacillus_B;s__Paenibacillus_B dendritiformis	Paenibacillus dendritiformis C454	Firmicutes	WP_006675753.1	PspA_IM30	Below threshold	PspA_IM30	226	WP_006675753.1	len=226	ExpAA=0.00	First60=0.00	PredHel=0	Topology=o
RS_GCF_000245555.1	Bacteria	d__Bacteria;p__Firmicutes;c__Bacilli_A;o__Paenibacillales;f__Paenibacillaceae;g__Paenibacillus_B;s__Paenibacillus_B dendritiformis	Paenibacillus dendritiformis C454	Firmicutes	WP_006675755.1	PspA_IM30		PspA_IM30	224	WP_006675755.1	len=224	ExpAA=0.00	First60=0.00	PredHel=0	Topology=o
RS_GCF_000245555.1	Bacteria	d__Bacteria;p__Firmicutes;c__Bacilli_A;o__Paenibacillales;f__Paenibacillaceae;g__Paenibacillus_B;s__Paenibacillus_B dendritiformis	Paenibacillus dendritiformis C454	Firmicutes	WP_006678571.1	PspA_IM30	Below threshold	PspA_IM30	227	WP_006678571.1	len=227	ExpAA=0.00	First60=0.00	PredHel=0	Topology=o
RS_GCF_000245715.1	Bacteria	d__Bacteria;p__Firmicutes;c__Bacilli_A;o__Paenibacillales;f__Paenibacillaceae;g__Paenibacillus;s__Paenibacillus kribbensis	Paenibacillus sp. Aloe-11	Firmicutes	WP_007432515.1	PspA_IM30	Below threshold	PspA_IM30	222	WP_007432515.1	len=222	ExpAA=0.00	First60=0.00	PredHel=0	Topology=o
RS_GCF_000245715.1	Bacteria	d__Bacteria;p__Firmicutes;c__Bacilli_A;o__Paenibacillales;f__Paenibacillaceae;g__Paenibacillus;s__Paenibacillus kribbensis	Paenibacillus sp. Aloe-11	Firmicutes	WP_007432076.1	PspA_IM30	Below threshold	PspA_IM30	234	WP_007432076.1	len=234	ExpAA=0.00	First60=0.00	PredHel=0	Topology=o
RS_GCF_000245715.1	Bacteria	d__Bacteria;p__Firmicutes;c__Bacilli_A;o__Paenibacillales;f__Paenibacillaceae;g__Paenibacillus;s__Paenibacillus kribbensis	Paenibacillus sp. Aloe-11	Firmicutes	WP_007428172.1	PspA_IM30	Below threshold	PspA_IM30	219	WP_007428172.1	len=219	ExpAA=0.00	First60=0.00	PredHel=0	Topology=o
RS_GCF_000245715.1	Bacteria	d__Bacteria;p__Firmicutes;c__Bacilli_A;o__Paenibacillales;f__Paenibacillaceae;g__Paenibacillus;s__Paenibacillus kribbensis	Paenibacillus sp. Aloe-11	Firmicutes	WP_007432078.1	PspA_IM30	Below threshold	PspA_IM30	222	WP_007432078.1	len=222	ExpAA=0.00	First60=0.00	PredHel=0	Topology=o
RS_GCF_000246965.1	Bacteria	d__Bacteria;p__Firmicutes;c__Bacilli;o__Bacillales;f__Sporolactobacillaceae;g__Sporolactobacillus;s__Sporolactobacillus vineae	Sporolactobacillus vineae DSM 21990 = SL153	Firmicutes	WP_010632037.1	PspA_IM30	Below threshold	PspA_IM30	213	WP_010632037.1	len=213	ExpAA=0.00	First60=0.00	PredHel=0	Topology=o
RS_GCF_000250655.1	Bacteria	d__Bacteria;p__Firmicutes;c__Bacilli_A;o__Paenibacillales;f__Paenibacillaceae;g__Paenibacillus_G;s__Paenibacillus_G mucilaginosus	Paenibacillus mucilaginosus 3016	Firmicutes	WP_013920471.1	PspA_IM30	Below threshold	PspA_IM30	225	WP_013920471.1	len=225	ExpAA=0.00	First60=0.00	PredHel=0	Topology=o
RS_GCF_000250655.1	Bacteria	d__Bacteria;p__Firmicutes;c__Bacilli_A;o__Paenibacillales;f__Paenibacillaceae;g__Paenibacillus_G;s__Paenibacillus_G mucilaginosus	Paenibacillus mucilaginosus 3016	Firmicutes	WP_013917240.1	PspA_IM30	Below threshold	PspA_IM30	232	WP_013917240.1	len=232	ExpAA=0.00	First60=0.00	PredHel=0	Topology=o
RS_GCF_000250655.1	Bacteria	d__Bacteria;p__Firmicutes;c__Bacilli_A;o__Paenibacillales;f__Paenibacillaceae;g__Paenibacillus_G;s__Paenibacillus_G mucilaginosus	Paenibacillus mucilaginosus 3016	Firmicutes	WP_013917238.1	PspA_IM30	Below threshold	PspA_IM30	226	WP_013917238.1	len=226	ExpAA=0.00	First60=0.00	PredHel=0	Topology=o
RS_GCF_000250655.1	Bacteria	d__Bacteria;p__Firmicutes;c__Bacilli_A;o__Paenibacillales;f__Paenibacillaceae;g__Paenibacillus_G;s__Paenibacillus_G mucilaginosus	Paenibacillus mucilaginosus 3016	Firmicutes	WP_014372522.1	PspA_IM30	Below threshold	PspA_IM30	220	WP_014372522.1	len=220	ExpAA=0.00	First60=0.00	PredHel=0	Topology=o
RS_GCF_000252975.1	Bacteria	d__Bacteria;p__Firmicutes;c__Bacilli;o__Lactobacillales;f__Listeriaceae;g__Listeria;s__Listeria ivanovii	Listeria ivanovii subsp. ivanovii PAM 55	Firmicutes	WP_014092378.1	PspA_IM30	Below threshold	PspA_IM30	282	WP_014092378.1	len=282	ExpAA=0.00	First60=0.00	PredHel=0	Topology=o
RS_GCF_000258535.2	Bacteria	d__Bacteria;p__Firmicutes;c__Bacilli_A;o__Paenibacillales;f__Paenibacillaceae;g__Paenibacillus_G;s__Paenibacillus_G mucilaginosus	Paenibacillus mucilaginosus K02	Firmicutes	WP_013920471.1	PspA_IM30	Below threshold	PspA_IM30	225	WP_013920471.1	len=225	ExpAA=0.00	First60=0.00	PredHel=0	Topology=o
RS_GCF_000258535.2	Bacteria	d__Bacteria;p__Firmicutes;c__Bacilli_A;o__Paenibacillales;f__Paenibacillaceae;g__Paenibacillus_G;s__Paenibacillus_G mucilaginosus	Paenibacillus mucilaginosus K02	Firmicutes	WP_014649502.1	PspA_IM30	Below threshold	PspA_IM30	232	WP_014649502.1	len=232	ExpAA=0.00	First60=0.00	PredHel=0	Topology=o
RS_GCF_000258535.2	Bacteria	d__Bacteria;p__Firmicutes;c__Bacilli_A;o__Paenibacillales;f__Paenibacillaceae;g__Paenibacillus_G;s__Paenibacillus_G mucilaginosus	Paenibacillus mucilaginosus K02	Firmicutes	WP_013917238.1	PspA_IM30	Below threshold	PspA_IM30	226	WP_013917238.1	len=226	ExpAA=0.00	First60=0.00	PredHel=0	Topology=o
RS_GCF_000258535.2	Bacteria	d__Bacteria;p__Firmicutes;c__Bacilli_A;o__Paenibacillales;f__Paenibacillaceae;g__Paenibacillus_G;s__Paenibacillus_G mucilaginosus	Paenibacillus mucilaginosus K02	Firmicutes	WP_013921075.1	PspA_IM30	Below threshold	PspA_IM30	220	WP_013921075.1	len=220	ExpAA=0.00	First60=0.00	PredHel=0	Topology=o
RS_GCF_000259365.1	Bacteria	d__Bacteria;p__Firmicutes;c__Bacilli;o__Bacillales;f__Bacillaceae;g__Bacillus;s__Bacillus subtilis_F	Bacillus sp. JS	Firmicutes	WP_014665341.1	PspA_IM30	Below threshold	PspA_IM30	225	WP_014665341.1	len=225	ExpAA=0.00	First60=0.00	PredHel=0	Topology=o
RS_GCF_000259365.1	Bacteria	d__Bacteria;p__Firmicutes;c__Bacilli;o__Bacillales;f__Bacillaceae;g__Bacillus;s__Bacillus subtilis_F	Bacillus sp. JS	Firmicutes	WP_014663033.1	PspA_IM30	Below threshold	PspA_IM30	227	WP_014663033.1	len=227	ExpAA=0.00	First60=0.00	PredHel=0	Topology=o
RS_GCF_000262045.1	Bacteria	d__Bacteria;p__Firmicutes;c__Bacilli;o__Bacillales;f__Bacillaceae;g__Bacillus;s__Bacillus siamensis	Bacillus siamensis KCTC 13613	Firmicutes	WP_016937969.1	PspA_IM30	Below threshold	PspA_IM30	225	WP_016937969.1	len=225	ExpAA=0.00	First60=0.00	PredHel=0	Topology=o
RS_GCF_000262045.1	Bacteria	d__Bacteria;p__Firmicutes;c__Bacilli;o__Bacillales;f__Bacillaceae;g__Bacillus;s__Bacillus siamensis	Bacillus siamensis KCTC 13613	Firmicutes	WP_016937052.1	PspA_IM30	Below threshold	PspA_IM30	228	WP_016937052.1	len=228	ExpAA=0.00	First60=0.00	PredHel=0	Topology=o
RS_GCF_000262735.1	Bacteria	d__Bacteria;p__Firmicutes;c__Bacilli;o__Bacillales;f__Bacillaceae_A;g__Bacillus_Z;s__Bacillus_Z methanolicus_A	Bacillus methanolicus MGA3	Firmicutes	WP_004434327.1	PspA_IM30	Below threshold	PspA_IM30	221	WP_004434327.1	len=221	ExpAA=0.00	First60=0.00	PredHel=0	Topology=o
RS_GCF_000262735.1	Bacteria	d__Bacteria;p__Firmicutes;c__Bacilli;o__Bacillales;f__Bacillaceae_A;g__Bacillus_Z;s__Bacillus_Z methanolicus_A	Bacillus methanolicus MGA3	Firmicutes	WP_003347920.1	PspA_IM30	Below threshold	PspA_IM30	216	WP_003347920.1	len=216	ExpAA=0.00	First60=0.00	PredHel=0	Topology=o
RS_GCF_000262755.1	Bacteria	d__Bacteria;p__Firmicutes;c__Bacilli;o__Bacillales;f__Bacillaceae_A;g__Bacillus_Z;s__Bacillus_Z methanolicus	Bacillus methanolicus PB1	Firmicutes	WP_003350947.1	PspA_IM30	Below threshold	PspA_IM30	215	WP_003350947.1	len=215	ExpAA=0.00	First60=0.00	PredHel=0	Topology=o
RS_GCF_000264415.1	Bacteria	d__Bacteria;p__Firmicutes;c__Bacilli;o__Bacillales_A;f__Planococcaceae;g__Planococcus_A;s__Planococcus_A antarcticus	Planococcus antarcticus DSM 14505	Firmicutes	WP_006829700.1	PspA_IM30	Below threshold	PspA_IM30	238	WP_006829700.1	len=238	ExpAA=0.00	First60=0.00	PredHel=0	Topology=o
RS_GCF_000264415.1	Bacteria	d__Bacteria;p__Firmicutes;c__Bacilli;o__Bacillales_A;f__Planococcaceae;g__Planococcus_A;s__Planococcus_A antarcticus	Planococcus antarcticus DSM 14505	Firmicutes	WP_006829144.1	PspA_IM30	Below threshold	PspA_IM30	212	WP_006829144.1	len=212	ExpAA=0.00	First60=0.00	PredHel=0	Topology=o
RS_GCF_000269865.1	Bacteria	d__Bacteria;p__Firmicutes;c__Bacilli;o__Bacillales;f__Fictibacillaceae;g__Fictibacillus_C;s__Fictibacillus_C macauensis	Fictibacillus macauensis ZFHKF-1	Firmicutes	WP_007201471.1	PspA_IM30	Below threshold	PspA_IM30	214	WP_007201471.1	len=214	ExpAA=0.00	First60=0.00	PredHel=0	Topology=o
RS_GCF_000271325.1	Bacteria	d__Bacteria;p__Firmicutes;c__Bacilli;o__Bacillales_A;f__Planococcaceae;g__Solibacillus;s__Solibacillus silvestris_A	Solibacillus silvestris StLB046	Firmicutes	WP_014824375.1	PspA_IM30	Below threshold	PspA_IM30	208	WP_014824375.1	len=208	ExpAA=0.00	First60=0.00	PredHel=0	Topology=o
RS_GCF_000282075.1	Bacteria	d__Bacteria;p__Firmicutes;c__Bacilli_A;o__Brevibacillales;f__Brevibacillaceae;g__Brevibacillus;s__	Brevibacillus sp. BC25	Firmicutes	WP_007717775.1	PspA_IM30	Below threshold	PspA_IM30	221	WP_007717775.1	len=221	ExpAA=0.00	First60=0.00	PredHel=0	Topology=o
RS_GCF_000282075.1	Bacteria	d__Bacteria;p__Firmicutes;c__Bacilli_A;o__Brevibacillales;f__Brevibacillaceae;g__Brevibacillus;s__	Brevibacillus sp. BC25	Firmicutes	WP_007721561.1	PspA_IM30	Below threshold	PspA_IM30	231	WP_007721561.1	len=231	ExpAA=0.00	First60=0.00	PredHel=0	Topology=o
RS_GCF_000283255.1	Bacteria	d__Bacteria;p__Firmicutes;c__Bacilli;o__Bacillales;f__Bacillaceae_H;g__Bacillus_I;s__Bacillus_I endophyticus	Bacillus endophyticus 2102	Firmicutes	WP_019394985.1	PspA_IM30	Below threshold	PspA_IM30	218	WP_019394985.1	len=218	ExpAA=0.00	First60=0.00	PredHel=0	Topology=o
RS_GCF_000283315.1	Bacteria	d__Bacteria;p__Firmicutes;c__Bacilli_A;o__Paenibacillales;f__Paenibacillaceae;g__Paenibacillus_B;s__	Paenibacillus sp. OSY-SE	Firmicutes	WP_019423924.1	PspA_IM30	Below threshold	PspA_IM30	225	WP_019423924.1	len=225	ExpAA=0.00	First60=0.00	PredHel=0	Topology=o
RS_GCF_000283315.1	Bacteria	d__Bacteria;p__Firmicutes;c__Bacilli_A;o__Paenibacillales;f__Paenibacillaceae;g__Paenibacillus_B;s__	Paenibacillus sp. OSY-SE	Firmicutes	WP_019423847.1	PspA_IM30	Below threshold	PspA_IM30	227	WP_019423847.1	len=227	ExpAA=0.00	First60=0.00	PredHel=0	Topology=o
RS_GCF_000283315.1	Bacteria	d__Bacteria;p__Firmicutes;c__Bacilli_A;o__Paenibacillales;f__Paenibacillaceae;g__Paenibacillus_B;s__	Paenibacillus sp. OSY-SE	Firmicutes	WP_019423849.1	PspA_IM30	Below threshold	PspA_IM30	223	WP_019423849.1	len=223	ExpAA=0.00	First60=0.00	PredHel=0	Topology=o
RS_GCF_000283315.1	Bacteria	d__Bacteria;p__Firmicutes;c__Bacilli_A;o__Paenibacillales;f__Paenibacillaceae;g__Paenibacillus_B;s__	Paenibacillus sp. OSY-SE	Firmicutes	WP_019419733.1	PspA_IM30	Below threshold	PspA_IM30	227	WP_019419733.1	len=227	ExpAA=0.00	First60=0.00	PredHel=0	Topology=o
RS_GCF_000283415.1	Bacteria	d__Bacteria;p__Firmicutes;c__Bacilli;o__Bacillales;f__Anoxybacillaceae;g__Anoxybacillus;s__Anoxybacillus kamchatkensis	Anoxybacillus kamchatkensis G10	Firmicutes	WP_026011759.1	PspA_IM30	Below threshold	PspA_IM30	210	WP_026011759.1	len=210	ExpAA=0.00	First60=0.00	PredHel=0	Topology=o
RS_GCF_000283415.1	Bacteria	d__Bacteria;p__Firmicutes;c__Bacilli;o__Bacillales;f__Anoxybacillaceae;g__Anoxybacillus;s__Anoxybacillus kamchatkensis	Anoxybacillus kamchatkensis G10	Firmicutes	WP_026011458.1	PspA_IM30	Below threshold	PspA_IM30	206	WP_026011458.1	len=206	ExpAA=0.00	First60=0.00	PredHel=0	Topology=o
RS_GCF_000284515.1	Bacteria	d__Bacteria;p__Firmicutes;c__Bacilli;o__Bacillales;f__Halobacillaceae;g__Halobacillus;s__Halobacillus halophilus	Halobacillus halophilus DSM 2266	Firmicutes	WP_014644012.1	PspA_IM30	Below threshold	PspA_IM30	223	WP_014644012.1	len=223	ExpAA=0.00	First60=0.00	PredHel=0	Topology=o
RS_GCF_000284515.1	Bacteria	d__Bacteria;p__Firmicutes;c__Bacilli;o__Bacillales;f__Halobacillaceae;g__Halobacillus;s__Halobacillus halophilus	Halobacillus halophilus DSM 2266	Firmicutes	WP_014645034.1	PspA_IM30	Below threshold	PspA_IM30	213	WP_014645034.1	len=213	ExpAA=0.00	First60=0.00	PredHel=0	Topology=o
RS_GCF_000284835.1	Bacteria	d__Bacteria;p__Firmicutes;c__Bacilli;o__Bacillales_A;f__Planococcaceae;g__Ureibacillus;s__Ureibacillus thermosphaericus	Ureibacillus thermosphaericus str. Thermo-BF	Firmicutes	WP_016836878.1	PspA_IM30	Below threshold	PspA_IM30	214	WP_016836878.1	len=214	ExpAA=0.00	First60=0.00	PredHel=0	Topology=o
RS_GCF_000285495.1	Bacteria	d__Bacteria;p__Firmicutes;c__Bacilli;o__Bacillales;f__Amphibacillaceae;g__Oceanobacillus;s__Oceanobacillus massiliensis	Oceanobacillus massiliensis str. N'diop	Firmicutes	WP_010651163.1	PspA_IM30	Below threshold	PspA_IM30	221	WP_010651163.1	len=221	ExpAA=0.00	First60=0.00	PredHel=0	Topology=o
RS_GCF_000285495.1	Bacteria	d__Bacteria;p__Firmicutes;c__Bacilli;o__Bacillales;f__Amphibacillaceae;g__Oceanobacillus;s__Oceanobacillus massiliensis	Oceanobacillus massiliensis str. N'diop	Firmicutes	WP_010647415.1	PspA_IM30	Below threshold	PspA_IM30	210	WP_010647415.1	len=210	ExpAA=0.00	First60=0.00	PredHel=0	Topology=o
RS_GCF_000285515.1	Bacteria	d__Bacteria;p__Firmicutes;c__Bacilli_A;o__Paenibacillales;f__Paenibacillaceae;g__Paenibacillus_L;s__Paenibacillus_L senegalensis	Paenibacillus senegalensis JC66	Firmicutes	WP_010272401.1	PspA_IM30	Below threshold	PspA_IM30	224	WP_010272401.1	len=224	ExpAA=0.00	First60=0.00	PredHel=0	Topology=o
RS_GCF_000285515.1	Bacteria	d__Bacteria;p__Firmicutes;c__Bacilli_A;o__Paenibacillales;f__Paenibacillaceae;g__Paenibacillus_L;s__Paenibacillus_L senegalensis	Paenibacillus senegalensis JC66	Firmicutes	WP_010271509.1	PspA_IM30		PspA_IM30	253	WP_010271509.1	len=253	ExpAA=0.00	First60=0.00	PredHel=0	Topology=o
RS_GCF_000285515.1	Bacteria	d__Bacteria;p__Firmicutes;c__Bacilli_A;o__Paenibacillales;f__Paenibacillaceae;g__Paenibacillus_L;s__Paenibacillus_L senegalensis	Paenibacillus senegalensis JC66	Firmicutes	WP_010271513.1	PspA_IM30	Below threshold	PspA_IM30	225	WP_010271513.1	len=225	ExpAA=0.00	First60=0.00	PredHel=0	Topology=o
RS_GCF_000285515.1	Bacteria	d__Bacteria;p__Firmicutes;c__Bacilli_A;o__Paenibacillales;f__Paenibacillaceae;g__Paenibacillus_L;s__Paenibacillus_L senegalensis	Paenibacillus senegalensis JC66	Firmicutes	WP_010272914.1	PspA_IM30	Below threshold	PspA_IM30	227	WP_010272914.1	len=227	ExpAA=0.00	First60=0.00	PredHel=0	Topology=o
RS_GCF_000285535.1	Bacteria	d__Bacteria;p__Firmicutes;c__Bacilli;o__Bacillales;f__Bacillaceae_L;g__Bacillus_Q;s__Bacillus_Q timonensis	Bacillus timonensis	Firmicutes	WP_010677827.1	PspA_IM30	Below threshold	PspA_IM30	215	WP_010677827.1	len=215	ExpAA=0.00	First60=0.00	PredHel=0	Topology=o
RS_GCF_000286315.1	Bacteria	d__Bacteria;p__Firmicutes;c__Bacilli;o__Bacillales_A;f__Planococcaceae;g__Paenisporosarcina;s__	Paenisporosarcina sp. TG20	Firmicutes	WP_019415215.1	PspA_IM30	Below threshold	PspA_IM30	221	WP_019415215.1	len=221	ExpAA=0.00	First60=0.00	PredHel=0	Topology=o
RS_GCF_000286315.1	Bacteria	d__Bacteria;p__Firmicutes;c__Bacilli;o__Bacillales_A;f__Planococcaceae;g__Paenisporosarcina;s__	Paenisporosarcina sp. TG20	Firmicutes	WP_019413229.1	PspA_IM30	Below threshold	PspA_IM30	212	WP_019413229.1	len=212	ExpAA=0.00	First60=0.00	PredHel=0	Topology=o
RS_GCF_000290775.1	Bacteria	d__Bacteria;p__Firmicutes;c__Bacilli;o__Bacillales;f__Bacillaceae_G;g__Bacillus_A;s__Bacillus_A cereus_AO	Bacillus cereus VD156	Firmicutes	WP_000110286.1	PspA_IM30	Below threshold	PspA_IM30	221	WP_000110286.1	len=221	ExpAA=0.00	First60=0.00	PredHel=0	Topology=o
RS_GCF_000290775.1	Bacteria	d__Bacteria;p__Firmicutes;c__Bacilli;o__Bacillales;f__Bacillaceae_G;g__Bacillus_A;s__Bacillus_A cereus_AO	Bacillus cereus VD156	Firmicutes	WP_000814126.1	PspA_IM30	Below threshold	PspA_IM30	220	WP_000814126.1	len=220	ExpAA=0.00	First60=0.00	PredHel=0	Topology=o
RS_GCF_000290855.1	Bacteria	d__Bacteria;p__Firmicutes;c__Bacilli;o__Bacillales;f__Bacillaceae_G;g__Bacillus_A;s__Bacillus_A cereus_Q	Bacillus cereus VD107	Firmicutes	WP_002173920.1	PspA_IM30	Below threshold	PspA_IM30	221	WP_002173920.1	len=221	ExpAA=0.00	First60=0.00	PredHel=0	Topology=o
RS_GCF_000290855.1	Bacteria	d__Bacteria;p__Firmicutes;c__Bacilli;o__Bacillales;f__Bacillaceae_G;g__Bacillus_A;s__Bacillus_A cereus_Q	Bacillus cereus VD107	Firmicutes	WP_002171087.1	PspA_IM30	Below threshold	PspA_IM30	220	WP_002171087.1	len=220	ExpAA=0.00	First60=0.00	PredHel=0	Topology=o
RS_GCF_000290855.1	Bacteria	d__Bacteria;p__Firmicutes;c__Bacilli;o__Bacillales;f__Bacillaceae_G;g__Bacillus_A;s__Bacillus_A cereus_Q	Bacillus cereus VD107	Firmicutes	WP_002170641.1	PspA_IM30	Below threshold	PspA_IM30	219	WP_002170641.1	len=219	ExpAA=0.00	First60=0.00	PredHel=0	Topology=o
RS_GCF_000291055.1	Bacteria	d__Bacteria;p__Firmicutes;c__Bacilli;o__Bacillales;f__Bacillaceae_G;g__Bacillus_A;s__Bacillus_A cereus_P	Bacillus cereus BAG1X1-3	Firmicutes	WP_000110295.1	PspA_IM30	Below threshold	PspA_IM30	221	WP_000110295.1	len=221	ExpAA=0.00	First60=0.00	PredHel=0	Topology=o
RS_GCF_000291055.1	Bacteria	d__Bacteria;p__Firmicutes;c__Bacilli;o__Bacillales;f__Bacillaceae_G;g__Bacillus_A;s__Bacillus_A cereus_P	Bacillus cereus BAG1X1-3	Firmicutes	WP_000511931.1	PspA_IM30	Below threshold	PspA_IM30	219	WP_000511931.1	len=219	ExpAA=0.00	First60=0.00	PredHel=0	Topology=o
RS_GCF_000291055.1	Bacteria	d__Bacteria;p__Firmicutes;c__Bacilli;o__Bacillales;f__Bacillaceae_G;g__Bacillus_A;s__Bacillus_A cereus_P	Bacillus cereus BAG1X1-3	Firmicutes	WP_000814139.1	PspA_IM30	Below threshold	PspA_IM30	220	WP_000814139.1	len=220	ExpAA=0.00	First60=0.00	PredHel=0	Topology=o
RS_GCF_000291075.1	Bacteria	d__Bacteria;p__Firmicutes;c__Bacilli;o__Bacillales;f__Bacillaceae_G;g__Bacillus_A;s__Bacillus_A cereus_M	Bacillus cereus HuA4-10	Firmicutes	WP_002145215.1	PspA_IM30	Below threshold	PspA_IM30	221	WP_002145215.1	len=221	ExpAA=0.00	First60=0.00	PredHel=0	Topology=o
RS_GCF_000291075.1	Bacteria	d__Bacteria;p__Firmicutes;c__Bacilli;o__Bacillales;f__Bacillaceae_G;g__Bacillus_A;s__Bacillus_A cereus_M	Bacillus cereus HuA4-10	Firmicutes	WP_002011675.1	PspA_IM30	Below threshold	PspA_IM30	220	WP_002011675.1	len=220	ExpAA=0.00	First60=0.00	PredHel=0	Topology=o
RS_GCF_000291075.1	Bacteria	d__Bacteria;p__Firmicutes;c__Bacilli;o__Bacillales;f__Bacillaceae_G;g__Bacillus_A;s__Bacillus_A cereus_M	Bacillus cereus HuA4-10	Firmicutes	WP_002150200.1	PspA_IM30	Below threshold	PspA_IM30	219	WP_002150200.1	len=219	ExpAA=0.00	First60=0.00	PredHel=0	Topology=o
RS_GCF_000291135.1	Bacteria	d__Bacteria;p__Firmicutes;c__Bacilli;o__Bacillales;f__Bacillaceae_G;g__Bacillus_A;s__Bacillus_A cereus_A	Bacillus cereus ISP3191	Firmicutes	WP_000110281.1	PspA_IM30	Below threshold	PspA_IM30	221	WP_000110281.1	len=221	ExpAA=0.00	First60=0.00	PredHel=0	Topology=o
RS_GCF_000291135.1	Bacteria	d__Bacteria;p__Firmicutes;c__Bacilli;o__Bacillales;f__Bacillaceae_G;g__Bacillus_A;s__Bacillus_A cereus_A	Bacillus cereus ISP3191	Firmicutes	WP_000814146.1	PspA_IM30	Below threshold	PspA_IM30	220	WP_000814146.1	len=220	ExpAA=0.00	First60=0.00	PredHel=0	Topology=o
RS_GCF_000291355.1	Bacteria	d__Bacteria;p__Firmicutes;c__Bacilli;o__Bacillales;f__Bacillaceae_G;g__Bacillus_A;s__Bacillus_A cereus_O	Bacillus cereus BAG6X1-2	Firmicutes	WP_000110294.1	PspA_IM30	Below threshold	PspA_IM30	221	WP_000110294.1	len=221	ExpAA=0.00	First60=0.00	PredHel=0	Topology=o
RS_GCF_000291355.1	Bacteria	d__Bacteria;p__Firmicutes;c__Bacilli;o__Bacillales;f__Bacillaceae_G;g__Bacillus_A;s__Bacillus_A cereus_O	Bacillus cereus BAG6X1-2	Firmicutes	WP_002117515.1	PspA_IM30	Below threshold	PspA_IM30	220	WP_002117515.1	len=220	ExpAA=0.00	First60=0.00	PredHel=0	Topology=o
RS_GCF_000291375.1	Bacteria	d__Bacteria;p__Firmicutes;c__Bacilli;o__Bacillales;f__Bacillaceae_G;g__Bacillus_A;s__Bacillus_A cereus_V	Bacillus cereus BAG5X2-1	Firmicutes	WP_000110279.1	PspA_IM30	Below threshold	PspA_IM30	221	WP_000110279.1	len=221	ExpAA=0.00	First60=0.00	PredHel=0	Topology=o
RS_GCF_000291375.1	Bacteria	d__Bacteria;p__Firmicutes;c__Bacilli;o__Bacillales;f__Bacillaceae_G;g__Bacillus_A;s__Bacillus_A cereus_V	Bacillus cereus BAG5X2-1	Firmicutes	WP_000814132.1	PspA_IM30	Below threshold	PspA_IM30	220	WP_000814132.1	len=220	ExpAA=0.00	First60=0.00	PredHel=0	Topology=o
RS_GCF_000291495.1	Bacteria	d__Bacteria;p__Firmicutes;c__Bacilli;o__Bacillales;f__Bacillaceae_G;g__Bacillus_A;s__Bacillus_A cereus_AA	Bacillus cereus BAG2X1-2	Firmicutes	WP_000110287.1	PspA_IM30	Below threshold	PspA_IM30	221	WP_000110287.1	len=221	ExpAA=0.00	First60=0.00	PredHel=0	Topology=o
RS_GCF_000291495.1	Bacteria	d__Bacteria;p__Firmicutes;c__Bacilli;o__Bacillales;f__Bacillaceae_G;g__Bacillus_A;s__Bacillus_A cereus_AA	Bacillus cereus BAG2X1-2	Firmicutes	WP_000814152.1	PspA_IM30	Below threshold	PspA_IM30	220	WP_000814152.1	len=220	ExpAA=0.00	First60=0.00	PredHel=0	Topology=o
RS_GCF_000291515.1	Bacteria	d__Bacteria;p__Firmicutes;c__Bacilli;o__Bacillales;f__Bacillaceae_G;g__Bacillus_A;s__Bacillus_A cereus_K	Bacillus cereus BAG2X1-3	Firmicutes	WP_000110294.1	PspA_IM30	Below threshold	PspA_IM30	221	WP_000110294.1	len=221	ExpAA=0.00	First60=0.00	PredHel=0	Topology=o
RS_GCF_000291515.1	Bacteria	d__Bacteria;p__Firmicutes;c__Bacilli;o__Bacillales;f__Bacillaceae_G;g__Bacillus_A;s__Bacillus_A cereus_K	Bacillus cereus BAG2X1-3	Firmicutes	WP_000511935.1	PspA_IM30	Below threshold	PspA_IM30	219	WP_000511935.1	len=219	ExpAA=0.00	First60=0.00	PredHel=0	Topology=o
RS_GCF_000291515.1	Bacteria	d__Bacteria;p__Firmicutes;c__Bacilli;o__Bacillales;f__Bacillaceae_G;g__Bacillus_A;s__Bacillus_A cereus_K	Bacillus cereus BAG2X1-3	Firmicutes	WP_000814142.1	PspA_IM30	Below threshold	PspA_IM30	220	WP_000814142.1	len=220	ExpAA=0.00	First60=0.00	PredHel=0	Topology=o
RS_GCF_000291665.1	Bacteria	d__Bacteria;p__Firmicutes;c__Bacilli;o__Bacillales;f__Bacillaceae_G;g__Bacillus_A;s__Bacillus_A cereus_K	Bacillus cereus BAG2X1-1	Firmicutes	WP_000110294.1	PspA_IM30	Below threshold	PspA_IM30	221	WP_000110294.1	len=221	ExpAA=0.00	First60=0.00	PredHel=0	Topology=o
RS_GCF_000291665.1	Bacteria	d__Bacteria;p__Firmicutes;c__Bacilli;o__Bacillales;f__Bacillaceae_G;g__Bacillus_A;s__Bacillus_A cereus_K	Bacillus cereus BAG2X1-1	Firmicutes	WP_000511934.1	PspA_IM30	Below threshold	PspA_IM30	219	WP_000511934.1	len=219	ExpAA=0.00	First60=0.00	PredHel=0	Topology=o
RS_GCF_000291665.1	Bacteria	d__Bacteria;p__Firmicutes;c__Bacilli;o__Bacillales;f__Bacillaceae_G;g__Bacillus_A;s__Bacillus_A cereus_K	Bacillus cereus BAG2X1-1	Firmicutes	WP_000814142.1	PspA_IM30	Below threshold	PspA_IM30	220	WP_000814142.1	len=220	ExpAA=0.00	First60=0.00	PredHel=0	Topology=o
RS_GCF_000292245.2	Bacteria	d__Bacteria;p__Firmicutes;c__Bacilli;o__Bacillales;f__Bacillaceae_D;g__Bacillus_K;s__Bacillus_K alcalophilus	Bacillus alcalophilus ATCC 27647 = CGMCC 1.3604	Firmicutes	WP_004427529.1	PspA_IM30	Below threshold	PspA_IM30	227	WP_004427529.1	len=227	ExpAA=0.00	First60=0.00	PredHel=0	Topology=o
RS_GCF_000292245.2	Bacteria	d__Bacteria;p__Firmicutes;c__Bacilli;o__Bacillales;f__Bacillaceae_D;g__Bacillus_K;s__Bacillus_K alcalophilus	Bacillus alcalophilus ATCC 27647 = CGMCC 1.3604	Firmicutes	WP_003320584.1	PspA_IM30	Below threshold	PspA_IM30	213	WP_003320584.1	len=213	ExpAA=0.00	First60=0.00	PredHel=0	Topology=o
RS_GCF_000293565.1	Bacteria	d__Bacteria;p__Firmicutes;c__Bacilli;o__Bacillales;f__Bacillaceae_G;g__Bacillus_A;s__Bacillus_A cereus_AA	Bacillus cereus BAG6X1-1	Firmicutes	WP_000110287.1	PspA_IM30	Below threshold	PspA_IM30	221	WP_000110287.1	len=221	ExpAA=0.00	First60=0.00	PredHel=0	Topology=o
RS_GCF_000293565.1	Bacteria	d__Bacteria;p__Firmicutes;c__Bacilli;o__Bacillales;f__Bacillaceae_G;g__Bacillus_A;s__Bacillus_A cereus_AA	Bacillus cereus BAG6X1-1	Firmicutes	WP_000814179.1	PspA_IM30	Below threshold	PspA_IM30	220	WP_000814179.1	len=220	ExpAA=0.00	First60=0.00	PredHel=0	Topology=o
RS_GCF_000293805.1	Bacteria	d__Bacteria;p__Firmicutes;c__Bacilli_A;o__Paenibacillales;f__Paenibacillaceae;g__Paenibacillus_B;s__Paenibacillus_B alvei_A	Paenibacillus alvei DSM 29	Firmicutes	WP_005549977.1	PspA_IM30	Below threshold	PspA_IM30	225	WP_005549977.1	len=225	ExpAA=0.00	First60=0.00	PredHel=0	Topology=o
RS_GCF_000293805.1	Bacteria	d__Bacteria;p__Firmicutes;c__Bacilli_A;o__Paenibacillales;f__Paenibacillaceae;g__Paenibacillus_B;s__Paenibacillus_B alvei_A	Paenibacillus alvei DSM 29	Firmicutes	WP_005551210.1	PspA_IM30	Below threshold	PspA_IM30	229	WP_005551210.1	len=229	ExpAA=0.00	First60=0.00	PredHel=0	Topology=o
RS_GCF_000296715.2	Bacteria	d__Bacteria;p__Firmicutes;c__Bacilli_A;o__Brevibacillales;f__Brevibacillaceae;g__Brevibacillus;s__Brevibacillus brevis_B	Brevibacillus brevis X23	Firmicutes	WP_017249527.1	PspA_IM30	Below threshold	PspA_IM30	221	WP_017249527.1	len=221	ExpAA=0.00	First60=0.00	PredHel=0	Topology=o
RS_GCF_000296715.2	Bacteria	d__Bacteria;p__Firmicutes;c__Bacilli_A;o__Brevibacillales;f__Brevibacillaceae;g__Brevibacillus;s__Brevibacillus brevis_B	Brevibacillus brevis X23	Firmicutes	WP_017250122.1	PspA_IM30	Below threshold	PspA_IM30	231	WP_017250122.1	len=231	ExpAA=0.00	First60=0.00	PredHel=0	Topology=o
RS_GCF_000297555.1	Bacteria	d__Bacteria;p__Firmicutes;c__Bacilli;o__Bacillales_A;f__Planococcaceae;g__Paenisporosarcina;s__	Paenisporosarcina sp. TG-14	Firmicutes	WP_017380756.1	PspA_IM30	Below threshold	PspA_IM30	221	WP_017380756.1	len=221	ExpAA=0.00	First60=0.00	PredHel=0	Topology=o
RS_GCF_000297555.1	Bacteria	d__Bacteria;p__Firmicutes;c__Bacilli;o__Bacillales_A;f__Planococcaceae;g__Paenisporosarcina;s__	Paenisporosarcina sp. TG-14	Firmicutes	WP_017382163.1	PspA_IM30	Below threshold	PspA_IM30	215	WP_017382163.1	len=215	ExpAA=0.00	First60=0.00	PredHel=0	Topology=o
RS_GCF_000298255.1	Bacteria	d__Bacteria;p__Firmicutes;c__Bacilli;o__Bacillales_A;f__Planococcaceae;g__Solibacillus;s__Solibacillus isronensis	Solibacillus isronensis B3W22	Firmicutes	WP_008408059.1	PspA_IM30	Below threshold	PspA_IM30	208	WP_008408059.1	len=208	ExpAA=0.00	First60=0.00	PredHel=0	Topology=o
RS_GCF_000299035.1	Bacteria	d__Bacteria;p__Firmicutes;c__Bacilli;o__Bacillales;f__Bacillaceae_G;g__Bacillus_A;s__Bacillus_A bingmayongensis	Bacillus bingmayongensis	Firmicutes	WP_017152586.1	PspA_IM30	Below threshold	PspA_IM30	220	WP_017152586.1	len=220	ExpAA=0.00	First60=0.00	PredHel=0	Topology=o
RS_GCF_000299295.2	Bacteria	d__Bacteria;p__Firmicutes;c__Bacilli;o__Bacillales;f__Halobacillaceae;g__Salimicrobium;s__Salimicrobium jeotgali	Salimicrobium jeotgali	Firmicutes	WP_008591456.1	PspA_IM30	Below threshold	PspA_IM30	223	WP_008591456.1	len=223	ExpAA=0.00	First60=0.00	PredHel=0	Topology=o
RS_GCF_000299295.2	Bacteria	d__Bacteria;p__Firmicutes;c__Bacilli;o__Bacillales;f__Halobacillaceae;g__Salimicrobium;s__Salimicrobium jeotgali	Salimicrobium jeotgali	Firmicutes	WP_008589344.1	PspA_IM30	Below threshold	PspA_IM30	204	WP_008589344.1	len=204	ExpAA=0.00	First60=0.00	PredHel=0	Topology=o
RS_GCF_000299555.1	Bacteria	d__Bacteria;p__Firmicutes;c__Bacilli;o__Bacillales;f__Bacillaceae;g__Bacillus;s__Bacillus pumilus_J	Bacillus pumilus BA06	Firmicutes	WP_017368027.1	PspA_IM30	Below threshold	PspA_IM30	221	WP_017368027.1	len=221	ExpAA=0.00	First60=0.00	PredHel=0	Topology=o
RS_GCF_000300475.1	Bacteria	d__Bacteria;p__Firmicutes;c__Bacilli;o__Bacillales;f__Bacillaceae_G;g__Bacillus_A;s__Bacillus_A thuringiensis_V	Bacillus thuringiensis MC28	Firmicutes	WP_000110292.1	PspA_IM30	Below threshold	PspA_IM30	221	WP_000110292.1	len=221	ExpAA=0.00	First60=0.00	PredHel=0	Topology=o
RS_GCF_000300475.1	Bacteria	d__Bacteria;p__Firmicutes;c__Bacilli;o__Bacillales;f__Bacillaceae_G;g__Bacillus_A;s__Bacillus_A thuringiensis_V	Bacillus thuringiensis MC28	Firmicutes	WP_000814140.1	PspA_IM30	Below threshold	PspA_IM30	220	WP_000814140.1	len=220	ExpAA=0.00	First60=0.00	PredHel=0	Topology=o
RS_GCF_000300535.1	Bacteria	d__Bacteria;p__Firmicutes;c__Bacilli;o__Bacillales;f__Bacillaceae;g__Bacillus;s__Bacillus xiamenensis	Bacillus xiamenensis	Firmicutes	WP_008356623.1	PspA_IM30	Below threshold	PspA_IM30	221	WP_008356623.1	len=221	ExpAA=0.00	First60=0.00	PredHel=0	Topology=o
RS_GCF_000305495.1	Bacteria	d__Bacteria;p__Firmicutes;c__Bacilli;o__Bacillales;f__Bacillaceae_A;g__Bacillus_X;s__Bacillus_X psychrosaccharolyticus	Bacillus psychrosaccharolyticus ATCC 23296	Firmicutes	WP_040374619.1	PspA_IM30	Below threshold	PspA_IM30	215	WP_040374619.1	len=215	ExpAA=0.00	First60=0.00	PredHel=0	Topology=o
RS_GCF_000306965.1	Bacteria	d__Bacteria;p__Firmicutes;c__Bacilli;o__Bacillales;f__Amphibacillaceae;g__Amphibacillus;s__Amphibacillus jilinensis	Amphibacillus jilinensis Y1	Firmicutes	WP_017471320.1	PspA_IM30	Below threshold	PspA_IM30	226	WP_017471320.1	len=226	ExpAA=0.00	First60=0.00	PredHel=0	Topology=o
RS_GCF_000306965.1	Bacteria	d__Bacteria;p__Firmicutes;c__Bacilli;o__Bacillales;f__Amphibacillaceae;g__Amphibacillus;s__Amphibacillus jilinensis	Amphibacillus jilinensis Y1	Firmicutes	WP_017471103.1	PspA_IM30	Below threshold	PspA_IM30	209	WP_017471103.1	len=209	ExpAA=0.00	First60=0.00	PredHel=0	Topology=o
RS_GCF_000307165.1	Bacteria	d__Bacteria;p__Firmicutes;c__Bacilli;o__Bacillales;f__Amphibacillaceae;g__Amphibacillus_A;s__Amphibacillus_A xylanus	Amphibacillus xylanus NBRC 15112	Firmicutes	WP_015010590.1	PspA_IM30	Below threshold	PspA_IM30	227	WP_015010590.1	len=227	ExpAA=0.00	First60=0.00	PredHel=0	Topology=o
RS_GCF_000307165.1	Bacteria	d__Bacteria;p__Firmicutes;c__Bacilli;o__Bacillales;f__Amphibacillaceae;g__Amphibacillus_A;s__Amphibacillus_A xylanus	Amphibacillus xylanus NBRC 15112	Firmicutes	WP_015010591.1	PspA_IM30	Below threshold	PspA_IM30	233	WP_015010591.1	len=233	ExpAA=0.00	First60=0.00	PredHel=0	Topology=o
RS_GCF_000307855.1	Bacteria	d__Bacteria;p__Firmicutes;c__Bacilli;o__Bacillales;f__Bacillaceae_J;g__Bacillus_B;s__Bacillus_B azotoformans	Bacillus azotoformans LMG 9581	Firmicutes	WP_003331075.1	PspA_IM30	Below threshold	PspA_IM30	236	WP_003331075.1	len=236	ExpAA=0.00	First60=0.00	PredHel=0	Topology=o
RS_GCF_000307875.1	Bacteria	d__Bacteria;p__Firmicutes;c__Bacilli;o__Bacillales;f__Bacillaceae_A;g__Bacillus_W;s__Bacillus_W bataviensis	Bacillus bataviensis LMG 21833	Firmicutes	WP_007083505.1	PspA_IM30	Below threshold	PspA_IM30	226	WP_007083505.1	len=226	ExpAA=0.00	First60=0.00	PredHel=0	Topology=o
RS_GCF_000307875.1	Bacteria	d__Bacteria;p__Firmicutes;c__Bacilli;o__Bacillales;f__Bacillaceae_A;g__Bacillus_W;s__Bacillus_W bataviensis	Bacillus bataviensis LMG 21833	Firmicutes	WP_007084485.1	PspA_IM30	Below threshold	PspA_IM30	214	WP_007084485.1	len=214	ExpAA=0.00	First60=0.00	PredHel=0	Topology=o
RS_GCF_000311725.1	Bacteria	d__Bacteria;p__Firmicutes;c__Bacilli;o__Bacillales;f__Bacillaceae_A;g__Bacillus_V;s__Bacillus_V massiliosenegalensis	Bacillus massiliosenegalensis JC6	Firmicutes	WP_019155289.1	PspA_IM30	Below threshold	PspA_IM30	215	WP_019155289.1	len=215	ExpAA=0.00	First60=0.00	PredHel=0	Topology=o
RS_GCF_000311785.1	Bacteria	d__Bacteria;p__Firmicutes;c__Bacilli_A;o__Brevibacillales;f__Brevibacillaceae;g__Brevibacillus_C;s__Brevibacillus_C massiliensis	Brevibacillus massiliensis	Firmicutes	WP_019121288.1	PspA_IM30	Below threshold	PspA_IM30	221	WP_019121288.1	len=221	ExpAA=0.00	First60=0.00	PredHel=0	Topology=o
RS_GCF_000311785.1	Bacteria	d__Bacteria;p__Firmicutes;c__Bacilli_A;o__Brevibacillales;f__Brevibacillaceae;g__Brevibacillus_C;s__Brevibacillus_C massiliensis	Brevibacillus massiliensis	Firmicutes	WP_019123847.1	PspA_IM30	Below threshold	PspA_IM30	237	WP_019123847.1	len=237	ExpAA=0.00	First60=0.00	PredHel=0	Topology=o
RS_GCF_000313345.1	Bacteria	d__Bacteria;p__Firmicutes;c__Bacilli;o__Bacillales;f__Anoxybacillaceae;g__Parageobacillus_A;s__Parageobacillus_A caldoxylosilyticus	Parageobacillus caldoxylosilyticus CIC9	Firmicutes	WP_017434377.1	PspA_IM30	Below threshold	PspA_IM30	218	WP_017434377.1	len=218	ExpAA=0.00	First60=0.00	PredHel=0	Topology=o
RS_GCF_000313345.1	Bacteria	d__Bacteria;p__Firmicutes;c__Bacilli;o__Bacillales;f__Anoxybacillaceae;g__Parageobacillus_A;s__Parageobacillus_A caldoxylosilyticus	Parageobacillus caldoxylosilyticus CIC9	Firmicutes	WP_017436981.1	PspA_IM30	Below threshold	PspA_IM30	214	WP_017436981.1	len=214	ExpAA=0.00	First60=0.00	PredHel=0	Topology=o
RS_GCF_000313955.2	Bacteria	d__Bacteria;p__Firmicutes;c__Bacilli;o__Bacillales_A;f__Planococcaceae;g__Lysinibacillus;s__Lysinibacillus fusiformis_C	Lysinibacillus fusiformis ZB2	Firmicutes	WP_009370701.1	PspA_IM30	Below threshold	PspA_IM30	212	WP_009370701.1	len=212	ExpAA=0.00	First60=0.00	PredHel=0	Topology=o
RS_GCF_000315235.1	Bacteria	d__Bacteria;p__Firmicutes;c__Bacilli_A;o__Paenibacillales;f__Paenibacillaceae;g__Paenibacillus_B;s__Paenibacillus_B popilliae	Paenibacillus popilliae ATCC 14706	Firmicutes	WP_006286017.1	PspA_IM30	Below threshold	PspA_IM30	224	WP_006286017.1	len=224	ExpAA=0.00	First60=0.00	PredHel=0	Topology=o
RS_GCF_000315235.1	Bacteria	d__Bacteria;p__Firmicutes;c__Bacilli_A;o__Paenibacillales;f__Paenibacillaceae;g__Paenibacillus_B;s__Paenibacillus_B popilliae	Paenibacillus popilliae ATCC 14706	Firmicutes	WP_006287098.1	PspA_IM30	Below threshold	PspA_IM30	226	WP_006287098.1	len=226	ExpAA=0.00	First60=0.00	PredHel=0	Topology=o
RS_GCF_000315235.1	Bacteria	d__Bacteria;p__Firmicutes;c__Bacilli_A;o__Paenibacillales;f__Paenibacillaceae;g__Paenibacillus_B;s__Paenibacillus_B popilliae	Paenibacillus popilliae ATCC 14706	Firmicutes	WP_006287096.1	PspA_IM30		PspA_IM30	224	WP_006287096.1	len=224	ExpAA=0.00	First60=0.00	PredHel=0	Topology=o
RS_GCF_000315235.1	Bacteria	d__Bacteria;p__Firmicutes;c__Bacilli_A;o__Paenibacillales;f__Paenibacillaceae;g__Paenibacillus_B;s__Paenibacillus_B popilliae	Paenibacillus popilliae ATCC 14706	Firmicutes	WP_006285822.1	PspA_IM30	Below threshold	PspA_IM30	227	WP_006285822.1	len=227	ExpAA=0.00	First60=0.00	PredHel=0	Topology=o
RS_GCF_000316035.1	Bacteria	d__Bacteria;p__Firmicutes;c__Bacilli_A;o__Paenibacillales;f__Paenibacillaceae;g__Paenibacillus;s__Paenibacillus xylanexedens	Paenibacillus sp. PAMC 26794	Firmicutes	WP_017688099.1	PspA_IM30	Below threshold	PspA_IM30	223	WP_017688099.1	len=223	ExpAA=0.00	First60=0.00	PredHel=0	Topology=o
RS_GCF_000316035.1	Bacteria	d__Bacteria;p__Firmicutes;c__Bacilli_A;o__Paenibacillales;f__Paenibacillaceae;g__Paenibacillus;s__Paenibacillus xylanexedens	Paenibacillus sp. PAMC 26794	Firmicutes	WP_017692315.1	PspA_IM30	Below threshold	PspA_IM30	235	WP_017692315.1	len=235	ExpAA=0.00	First60=0.00	PredHel=0	Topology=o
RS_GCF_000316035.1	Bacteria	d__Bacteria;p__Firmicutes;c__Bacilli_A;o__Paenibacillales;f__Paenibacillaceae;g__Paenibacillus;s__Paenibacillus xylanexedens	Paenibacillus sp. PAMC 26794	Firmicutes	WP_017692312.1	PspA_IM30	Below threshold	PspA_IM30	223	WP_017692312.1	len=223	ExpAA=0.00	First60=0.00	PredHel=0	Topology=o
RS_GCF_000316035.1	Bacteria	d__Bacteria;p__Firmicutes;c__Bacilli_A;o__Paenibacillales;f__Paenibacillaceae;g__Paenibacillus;s__Paenibacillus xylanexedens	Paenibacillus sp. PAMC 26794	Firmicutes	WP_017691208.1	PspA_IM30	Below threshold	PspA_IM30	234	WP_017691208.1	len=234	ExpAA=0.00	First60=0.00	PredHel=0	Topology=o
RS_GCF_000321185.1	Bacteria	d__Bacteria;p__Firmicutes;c__Bacilli;o__Bacillales;f__Bacillaceae_A;g__Bacillus_AD;s__Bacillus_AD massilioanorexius	Bacillus massilioanorexius AP8	Firmicutes	WP_019243298.1	PspA_IM30	Below threshold	PspA_IM30	215	WP_019243298.1	len=215	ExpAA=0.00	First60=0.00	PredHel=0	Topology=o
RS_GCF_000327465.1	Bacteria	d__Bacteria;p__Firmicutes;c__Bacilli;o__Bacillales;f__Anoxybacillaceae;g__Anoxybacillus;s__Anoxybacillus flavithermus	Anoxybacillus flavithermus TNO-09.006	Firmicutes	WP_004888824.1	PspA_IM30	Below threshold	PspA_IM30	210	WP_004888824.1	len=210	ExpAA=0.00	First60=0.00	PredHel=0	Topology=o
RS_GCF_000328325.1	Bacteria	d__Bacteria;p__Firmicutes;c__Bacilli;o__Bacillales;f__Halobacillaceae;g__Halobacillus;s__Halobacillus sp1	Halobacillus sp. BAB-2008	Firmicutes	WP_008635361.1	PspA_IM30	Below threshold	PspA_IM30	223	WP_008635361.1	len=223	ExpAA=0.00	First60=0.00	PredHel=0	Topology=o
RS_GCF_000328325.1	Bacteria	d__Bacteria;p__Firmicutes;c__Bacilli;o__Bacillales;f__Halobacillaceae;g__Halobacillus;s__Halobacillus sp1	Halobacillus sp. BAB-2008	Firmicutes	WP_008633724.1	PspA_IM30	Below threshold	PspA_IM30	213	WP_008633724.1	len=213	ExpAA=0.00	First60=0.00	PredHel=0	Topology=o
RS_GCF_000328345.1	Bacteria	d__Bacteria;p__Firmicutes;c__Bacilli_A;o__Brevibacillales;f__Brevibacillaceae;g__Brevibacillus;s__Brevibacillus agri	Brevibacillus agri BAB-2500	Firmicutes	WP_005833405.1	PspA_IM30	Below threshold	PspA_IM30	221	WP_005833405.1	len=221	ExpAA=0.00	First60=0.00	PredHel=0	Topology=o
RS_GCF_000328345.1	Bacteria	d__Bacteria;p__Firmicutes;c__Bacilli_A;o__Brevibacillales;f__Brevibacillaceae;g__Brevibacillus;s__Brevibacillus agri	Brevibacillus agri BAB-2500	Firmicutes	WP_005827645.1	PspA_IM30	Below threshold	PspA_IM30	231	WP_005827645.1	len=231	ExpAA=0.00	First60=0.00	PredHel=0	Topology=o
RS_GCF_000331575.1	Bacteria	d__Bacteria;p__Firmicutes;c__Bacilli;o__Bacillales;f__Bacillaceae_J;g__Bacillus_B;s__Bacillus_B oryziterrae	Bacillus oryziterrae	Firmicutes	WP_017755520.1	PspA_IM30	Below threshold	PspA_IM30	233	WP_017755520.1	len=233	ExpAA=0.00	First60=0.00	PredHel=0	Topology=o
RS_GCF_000334155.1	Bacteria	d__Bacteria;p__Firmicutes;c__Bacilli;o__Bacillales;f__Bacillaceae_D;g__Bacillus_AN;s__Bacillus_AN ligniniphilus	Bacillus ligniniphilus	Firmicutes	WP_017728665.1	PspA_IM30	Below threshold	PspA_IM30	214	WP_017728665.1	len=214	ExpAA=0.00	First60=0.00	PredHel=0	Topology=o
RS_GCF_000336445.1	Bacteria	d__Bacteria;p__Firmicutes;c__Bacilli;o__Bacillales;f__Anoxybacillaceae;g__Geobacillus;s__	Geobacillus sp. GHH01	Firmicutes	WP_015373853.1	PspA_IM30	Below threshold	PspA_IM30	217	WP_015373853.1	len=217	ExpAA=0.00	First60=0.00	PredHel=0	Topology=o
RS_GCF_000336445.1	Bacteria	d__Bacteria;p__Firmicutes;c__Bacilli;o__Bacillales;f__Anoxybacillaceae;g__Geobacillus;s__	Geobacillus sp. GHH01	Firmicutes	WP_041470397.1	PspA_IM30	Below threshold	PspA_IM30	208	WP_041470397.1	len=208	ExpAA=0.00	First60=0.00	PredHel=0	Topology=o
RS_GCF_000340475.1	Bacteria	d__Bacteria;p__Firmicutes;c__Bacilli;o__Bacillales;f__Amphibacillaceae;g__Oceanobacillus;s__Oceanobacillus kimchii	Oceanobacillus kimchii X50	Firmicutes	WP_017796076.1	PspA_IM30	Below threshold	PspA_IM30	223	WP_017796076.1	len=223	ExpAA=0.00	First60=0.00	PredHel=0	Topology=o
RS_GCF_000340475.1	Bacteria	d__Bacteria;p__Firmicutes;c__Bacilli;o__Bacillales;f__Amphibacillaceae;g__Oceanobacillus;s__Oceanobacillus kimchii	Oceanobacillus kimchii X50	Firmicutes	WP_017798022.1	PspA_IM30	Below threshold	PspA_IM30	213	WP_017798022.1	len=213	ExpAA=0.00	First60=0.00	PredHel=0	Topology=o
RS_GCF_000342105.1	Bacteria	d__Bacteria;p__Firmicutes;c__Bacilli;o__Bacillales;f__Bacillaceae;g__Bacillus;s__Bacillus sonorensis	Bacillus sonorensis L12	Firmicutes	WP_006639042.1	PspA_IM30	Below threshold	PspA_IM30	227	WP_006639042.1	len=227	ExpAA=0.00	First60=0.00	PredHel=0	Topology=o
RS_GCF_000342445.1	Bacteria	d__Bacteria;p__Firmicutes;c__Bacilli;o__Bacillales_A;f__Planococcaceae;g__Planococcus_A;s__Planococcus_A halocryophilus	Planococcus halocryophilus Or1	Firmicutes	WP_008496627.1	PspA_IM30	Below threshold	PspA_IM30	238	WP_008496627.1	len=238	ExpAA=0.00	First60=0.00	PredHel=0	Topology=o
RS_GCF_000346635.1	Bacteria	d__Bacteria;p__Firmicutes;c__Bacilli_A;o__Paenibacillales;f__Paenibacillaceae;g__Paenibacillus_J;s__Paenibacillus_J dauci	Paenibacillus sp. A9	Firmicutes	WP_017812400.1	PspA_IM30	Below threshold	PspA_IM30	223	WP_017812400.1	len=223	ExpAA=0.00	First60=0.00	PredHel=0	Topology=o
RS_GCF_000346635.1	Bacteria	d__Bacteria;p__Firmicutes;c__Bacilli_A;o__Paenibacillales;f__Paenibacillaceae;g__Paenibacillus_J;s__Paenibacillus_J dauci	Paenibacillus sp. A9	Firmicutes	WP_017815559.1	PspA_IM30	Below threshold	PspA_IM30	244	WP_017815559.1	len=244	ExpAA=0.00	First60=0.00	PredHel=0	Topology=o
RS_GCF_000346635.1	Bacteria	d__Bacteria;p__Firmicutes;c__Bacilli_A;o__Paenibacillales;f__Paenibacillaceae;g__Paenibacillus_J;s__Paenibacillus_J dauci	Paenibacillus sp. A9	Firmicutes	WP_017815557.1	PspA_IM30	Below threshold	PspA_IM30	220	WP_017815557.1	len=220	ExpAA=0.00	First60=0.00	PredHel=0	Topology=o
RS_GCF_000346635.1	Bacteria	d__Bacteria;p__Firmicutes;c__Bacilli_A;o__Paenibacillales;f__Paenibacillaceae;g__Paenibacillus_J;s__Paenibacillus_J dauci	Paenibacillus sp. A9	Firmicutes	WP_017814903.1	PspA_IM30	Below threshold	PspA_IM30	234	WP_017814903.1	len=234	ExpAA=0.00	First60=0.00	PredHel=0	Topology=o
RS_GCF_000348905.1	Bacteria	d__Bacteria;p__Firmicutes;c__Bacilli;o__Bacillales_A;f__Planococcaceae;g__Bhargavaea;s__Bhargavaea cecembensis	Bhargavaea cecembensis DSE10	Firmicutes	WP_008299280.1	PspA_IM30	Below threshold	PspA_IM30	216	WP_008299280.1	len=216	ExpAA=0.00	First60=0.00	PredHel=0	Topology=o
RS_GCF_000353245.1	Bacteria	d__Bacteria;p__Firmicutes;c__Bacilli;o__Bacillales;f__Bacillaceae;g__Bacillus;s__Bacillus stratosphericus	Bacillus stratosphericus LAMA 585	Firmicutes	WP_007500297.1	PspA_IM30	Below threshold	PspA_IM30	221	WP_007500297.1	len=221	ExpAA=0.00	First60=0.00	PredHel=0	Topology=o
RS_GCF_000353425.1	Bacteria	d__Bacteria;p__Firmicutes;c__Bacilli;o__Bacillales;f__Anoxybacillaceae;g__Anoxybacillus;s__Anoxybacillus flavithermus_A	Anoxybacillus flavithermus AK1	Firmicutes	WP_003399060.1	PspA_IM30	Below threshold	PspA_IM30	210	WP_003399060.1	len=210	ExpAA=0.00	First60=0.00	PredHel=0	Topology=o
RS_GCF_000353565.1	Bacteria	d__Bacteria;p__Firmicutes;c__Bacilli_A;o__Brevibacillales;f__Brevibacillaceae;g__Brevibacillus;s__Brevibacillus borstelensis	Brevibacillus borstelensis AK1	Firmicutes	WP_003391530.1	PspA_IM30	Below threshold	PspA_IM30	231	WP_003391530.1	len=231	ExpAA=0.00	First60=0.00	PredHel=0	Topology=o
RS_GCF_000353565.1	Bacteria	d__Bacteria;p__Firmicutes;c__Bacilli_A;o__Brevibacillales;f__Brevibacillaceae;g__Brevibacillus;s__Brevibacillus borstelensis	Brevibacillus borstelensis AK1	Firmicutes	WP_003386220.1	PspA_IM30	Below threshold	PspA_IM30	221	WP_003386220.1	len=221	ExpAA=0.00	First60=0.00	PredHel=0	Topology=o
RS_GCF_000359605.1	Bacteria	d__Bacteria;p__Firmicutes;c__Bacilli;o__Bacillales;f__Amphibacillaceae;g__Gracilibacillus;s__Gracilibacillus halophilus	Gracilibacillus halophilus YIM-C55.5	Firmicutes	WP_003467987.1	PspA_IM30	Below threshold	PspA_IM30	222	WP_003467987.1	len=222	ExpAA=0.00	First60=0.00	PredHel=0	Topology=o
RS_GCF_000367505.1	Bacteria	d__Bacteria;p__Firmicutes;c__Bacilli;o__Bacillales;f__Anoxybacillaceae;g__Anoxybacillus;s__Anoxybacillus flavithermus_C	Anoxybacillus flavithermus NBRC 109594	Firmicutes	WP_006322956.1	PspA_IM30	Below threshold	PspA_IM30	210	WP_006322956.1	len=210	ExpAA=0.00	First60=0.00	PredHel=0	Topology=o
RS_GCF_000374185.1	Bacteria	d__Bacteria;p__Firmicutes;c__Bacilli_A;o__Paenibacillales;f__Paenibacillaceae;g__Paenibacillus;s__	Paenibacillus sp. HW567	Firmicutes	WP_019910771.1	PspA_IM30	Below threshold	PspA_IM30	222	WP_019910771.1	len=222	ExpAA=0.00	First60=0.00	PredHel=0	Topology=o
RS_GCF_000374185.1	Bacteria	d__Bacteria;p__Firmicutes;c__Bacilli_A;o__Paenibacillales;f__Paenibacillaceae;g__Paenibacillus;s__	Paenibacillus sp. HW567	Firmicutes	WP_019908540.1	PspA_IM30	Below threshold	PspA_IM30	232	WP_019908540.1	len=232	ExpAA=0.00	First60=0.00	PredHel=0	Topology=o
RS_GCF_000374185.1	Bacteria	d__Bacteria;p__Firmicutes;c__Bacilli_A;o__Paenibacillales;f__Paenibacillaceae;g__Paenibacillus;s__	Paenibacillus sp. HW567	Firmicutes	WP_019908538.1	PspA_IM30	Below threshold	PspA_IM30	225	WP_019908538.1	len=225	ExpAA=0.00	First60=0.00	PredHel=0	Topology=o
RS_GCF_000374185.1	Bacteria	d__Bacteria;p__Firmicutes;c__Bacilli_A;o__Paenibacillales;f__Paenibacillaceae;g__Paenibacillus;s__	Paenibacillus sp. HW567	Firmicutes	WP_084673327.1	PspA_IM30	Below threshold	PspA_IM30	232	WP_084673327.1	len=232	ExpAA=0.00	First60=0.00	PredHel=0	Topology=o
RS_GCF_000374385.1	Bacteria	d__Bacteria;p__Firmicutes;c__Bacilli_A;o__Brevibacillales;f__Brevibacillaceae;g__Brevibacillus_B;s__Brevibacillus_B laterosporus_B	Brevibacillus laterosporus DSM 25	Firmicutes	WP_018673470.1	PspA_IM30	Below threshold	PspA_IM30	221	WP_018673470.1	len=221	ExpAA=0.00	First60=0.00	PredHel=0	Topology=o
RS_GCF_000374385.1	Bacteria	d__Bacteria;p__Firmicutes;c__Bacilli_A;o__Brevibacillales;f__Brevibacillaceae;g__Brevibacillus_B;s__Brevibacillus_B laterosporus_B	Brevibacillus laterosporus DSM 25	Firmicutes	WP_018672434.1	PspA_IM30	Below threshold	PspA_IM30	234	WP_018672434.1	len=234	ExpAA=0.00	First60=0.00	PredHel=0	Topology=o
RS_GCF_000374565.1	Bacteria	d__Bacteria;p__Firmicutes;c__Bacilli;o__Bacillales;f__Bacillaceae_C;g__Bacillus_AM;s__Bacillus_AM fordii	Bacillus fordii DSM 16014 = CIP 108821	Firmicutes	WP_018706900.1	PspA_IM30	Below threshold	PspA_IM30	225	WP_018706900.1	len=225	ExpAA=0.00	First60=0.00	PredHel=0	Topology=o
RS_GCF_000374565.1	Bacteria	d__Bacteria;p__Firmicutes;c__Bacilli;o__Bacillales;f__Bacillaceae_C;g__Bacillus_AM;s__Bacillus_AM fordii	Bacillus fordii DSM 16014 = CIP 108821	Firmicutes	WP_018705301.1	PspA_IM30	Below threshold	PspA_IM30	217	WP_018705301.1	len=217	ExpAA=0.00	First60=0.00	PredHel=0	Topology=o
RS_GCF_000374825.1	Bacteria	d__Bacteria;p__Firmicutes;c__Bacilli_A;o__Paenibacillales;f__Paenibacillaceae;g__Paenibacillus_A;s__Paenibacillus_A sanguinis	Paenibacillus sanguinis 2301083 = DSM 16941	Firmicutes	WP_018751315.1	PspA_IM30	Below threshold	PspA_IM30	223	WP_018751315.1	len=223	ExpAA=0.00	First60=0.00	PredHel=0	Topology=o
RS_GCF_000374825.1	Bacteria	d__Bacteria;p__Firmicutes;c__Bacilli_A;o__Paenibacillales;f__Paenibacillaceae;g__Paenibacillus_A;s__Paenibacillus_A sanguinis	Paenibacillus sanguinis 2301083 = DSM 16941	Firmicutes	WP_018752111.1	PspA_IM30	Below threshold	PspA_IM30	233	WP_018752111.1	len=233	ExpAA=0.00	First60=0.00	PredHel=0	Topology=o
RS_GCF_000374825.1	Bacteria	d__Bacteria;p__Firmicutes;c__Bacilli_A;o__Paenibacillales;f__Paenibacillaceae;g__Paenibacillus_A;s__Paenibacillus_A sanguinis	Paenibacillus sanguinis 2301083 = DSM 16941	Firmicutes	WP_018752109.1	PspA_IM30	Below threshold	PspA_IM30	224	WP_018752109.1	len=224	ExpAA=0.00	First60=0.00	PredHel=0	Topology=o
RS_GCF_000374825.1	Bacteria	d__Bacteria;p__Firmicutes;c__Bacilli_A;o__Paenibacillales;f__Paenibacillaceae;g__Paenibacillus_A;s__Paenibacillus_A sanguinis	Paenibacillus sanguinis 2301083 = DSM 16941	Firmicutes	WP_018749935.1	PspA_IM30	Below threshold	PspA_IM30	226	WP_018749935.1	len=226	ExpAA=0.00	First60=0.00	PredHel=0	Topology=o
RS_GCF_000374825.1	Bacteria	d__Bacteria;p__Firmicutes;c__Bacilli_A;o__Paenibacillales;f__Paenibacillaceae;g__Paenibacillus_A;s__Paenibacillus_A sanguinis	Paenibacillus sanguinis 2301083 = DSM 16941	Firmicutes	WP_018751723.1	PspA_IM30	Below threshold	PspA_IM30	244	WP_018751723.1	len=244	ExpAA=0.00	First60=0.00	PredHel=0	Topology=o
RS_GCF_000374845.1	Bacteria	d__Bacteria;p__Firmicutes;c__Bacilli_A;o__Paenibacillales;f__Paenibacillaceae;g__Paenibacillus_K;s__Paenibacillus_K terrigena	Paenibacillus terrigena DSM 21567	Firmicutes	WP_018755669.1	PspA_IM30	Below threshold	PspA_IM30	222	WP_018755669.1	len=222	ExpAA=0.00	First60=0.00	PredHel=0	Topology=o
RS_GCF_000374845.1	Bacteria	d__Bacteria;p__Firmicutes;c__Bacilli_A;o__Paenibacillales;f__Paenibacillaceae;g__Paenibacillus_K;s__Paenibacillus_K terrigena	Paenibacillus terrigena DSM 21567	Firmicutes	WP_018758950.1	PspA_IM30	Below threshold	PspA_IM30	223	WP_018758950.1	len=223	ExpAA=0.00	First60=0.00	PredHel=0	Topology=o
RS_GCF_000374845.1	Bacteria	d__Bacteria;p__Firmicutes;c__Bacilli_A;o__Paenibacillales;f__Paenibacillaceae;g__Paenibacillus_K;s__Paenibacillus_K terrigena	Paenibacillus terrigena DSM 21567	Firmicutes	WP_018758952.1	PspA_IM30	Below threshold	PspA_IM30	224	WP_018758952.1	len=224	ExpAA=0.00	First60=0.00	PredHel=0	Topology=o
RS_GCF_000376225.1	Bacteria	d__Bacteria;p__Firmicutes;c__Alicyclobacillia;o__Tumebacillales;f__Effusibacillaceae;g__Effusibacillus;s__Effusibacillus pohliae	Effusibacillus pohliae DSM 22757	Firmicutes	WP_018133191.1	PspA_IM30	Below threshold	PspA_IM30	220	WP_018133191.1	len=220	ExpAA=0.00	First60=0.00	PredHel=0	Topology=o
RS_GCF_000377505.1	Bacteria	d__Bacteria;p__Firmicutes;c__Bacilli_A;o__Paenibacillales;f__Paenibacillaceae;g__Paenibacillus;s__Paenibacillus massiliensis	Paenibacillus massiliensis 2301065 = DSM 16942	Firmicutes	WP_018884331.1	PspA_IM30	Below threshold	PspA_IM30	222	WP_018884331.1	len=222	ExpAA=0.00	First60=0.00	PredHel=0	Topology=o
RS_GCF_000377505.1	Bacteria	d__Bacteria;p__Firmicutes;c__Bacilli_A;o__Paenibacillales;f__Paenibacillaceae;g__Paenibacillus;s__Paenibacillus massiliensis	Paenibacillus massiliensis 2301065 = DSM 16942	Firmicutes	WP_018885683.1	PspA_IM30	Below threshold	PspA_IM30	232	WP_018885683.1	len=232	ExpAA=0.00	First60=0.00	PredHel=0	Topology=o
RS_GCF_000377505.1	Bacteria	d__Bacteria;p__Firmicutes;c__Bacilli_A;o__Paenibacillales;f__Paenibacillaceae;g__Paenibacillus;s__Paenibacillus massiliensis	Paenibacillus massiliensis 2301065 = DSM 16942	Firmicutes	WP_018885685.1	PspA_IM30	Below threshold	PspA_IM30	223	WP_018885685.1	len=223	ExpAA=0.00	First60=0.00	PredHel=0	Topology=o
RS_GCF_000377505.1	Bacteria	d__Bacteria;p__Firmicutes;c__Bacilli_A;o__Paenibacillales;f__Paenibacillaceae;g__Paenibacillus;s__Paenibacillus massiliensis	Paenibacillus massiliensis 2301065 = DSM 16942	Firmicutes	WP_018887021.1	PspA_IM30	Below threshold	PspA_IM30	243	WP_018887021.1	len=243	ExpAA=0.00	First60=0.00	PredHel=0	Topology=o
RS_GCF_000377765.1	Bacteria	d__Bacteria;p__Firmicutes;c__Bacilli;o__Bacillales;f__Amphibacillaceae;g__Gracilibacillus;s__Gracilibacillus lacisalsi	Gracilibacillus lacisalsi DSM 19029	Firmicutes	WP_018933551.1	PspA_IM30	Below threshold	PspA_IM30	222	WP_018933551.1	len=222	ExpAA=0.00	First60=0.00	PredHel=0	Topology=o
RS_GCF_000377765.1	Bacteria	d__Bacteria;p__Firmicutes;c__Bacilli;o__Bacillales;f__Amphibacillaceae;g__Gracilibacillus;s__Gracilibacillus lacisalsi	Gracilibacillus lacisalsi DSM 19029	Firmicutes	WP_018933473.1	PspA_IM30	Below threshold	PspA_IM30	209	WP_018933473.1	len=209	ExpAA=0.00	First60=0.00	PredHel=0	Topology=o
RS_GCF_000377985.1	Bacteria	d__Bacteria;p__Firmicutes;c__Bacilli;o__Bacillales;f__Sporolactobacillaceae;g__Sporolactobacillus;s__Sporolactobacillus vineae	Sporolactobacillus vineae DSM 21990 = SL153	Firmicutes	WP_010632037.1	PspA_IM30	Below threshold	PspA_IM30	213	WP_010632037.1	len=213	ExpAA=0.00	First60=0.00	PredHel=0	Topology=o
RS_GCF_000378145.1	Bacteria	d__Bacteria;p__Firmicutes;c__Bacilli_A;o__Paenibacillales;f__Paenibacillaceae;g__Saccharibacillus;s__Saccharibacillus kuerlensis	Saccharibacillus kuerlensis DSM 22868	Firmicutes	WP_018977688.1	PspA_IM30	Below threshold	PspA_IM30	223	WP_018977688.1	len=223	ExpAA=0.00	First60=0.00	PredHel=0	Topology=o
RS_GCF_000378145.1	Bacteria	d__Bacteria;p__Firmicutes;c__Bacilli_A;o__Paenibacillales;f__Paenibacillaceae;g__Saccharibacillus;s__Saccharibacillus kuerlensis	Saccharibacillus kuerlensis DSM 22868	Firmicutes	WP_018978814.1	PspA_IM30	Below threshold	PspA_IM30	238	WP_018978814.1	len=238	ExpAA=0.00	First60=0.00	PredHel=0	Topology=o
RS_GCF_000378145.1	Bacteria	d__Bacteria;p__Firmicutes;c__Bacilli_A;o__Paenibacillales;f__Paenibacillaceae;g__Saccharibacillus;s__Saccharibacillus kuerlensis	Saccharibacillus kuerlensis DSM 22868	Firmicutes	WP_018978816.1	PspA_IM30	Below threshold	PspA_IM30	223	WP_018978816.1	len=223	ExpAA=0.00	First60=0.00	PredHel=0	Topology=o
RS_GCF_000378385.1	Bacteria	d__Bacteria;p__Firmicutes;c__Bacilli_A;o__Paenibacillales;f__Paenibacillaceae;g__Paenibacillus_D;s__Paenibacillus_D daejeonensis	Paenibacillus daejeonensis DSM 15491	Firmicutes	WP_020617799.1	PspA_IM30	Below threshold	PspA_IM30	230	WP_020617799.1	len=230	ExpAA=0.00	First60=0.00	PredHel=0	Topology=o
RS_GCF_000378385.1	Bacteria	d__Bacteria;p__Firmicutes;c__Bacilli_A;o__Paenibacillales;f__Paenibacillaceae;g__Paenibacillus_D;s__Paenibacillus_D daejeonensis	Paenibacillus daejeonensis DSM 15491	Firmicutes	WP_020615435.1	PspA_IM30	Below threshold	PspA_IM30	230	WP_020615435.1	len=230	ExpAA=0.00	First60=0.00	PredHel=0	Topology=o
RS_GCF_000378385.1	Bacteria	d__Bacteria;p__Firmicutes;c__Bacilli_A;o__Paenibacillales;f__Paenibacillaceae;g__Paenibacillus_D;s__Paenibacillus_D daejeonensis	Paenibacillus daejeonensis DSM 15491	Firmicutes	WP_020617795.1	PspA_IM30	Below threshold	PspA_IM30	225	WP_020617795.1	len=225	ExpAA=0.00	First60=0.00	PredHel=0	Topology=o
RS_GCF_000378385.1	Bacteria	d__Bacteria;p__Firmicutes;c__Bacilli_A;o__Paenibacillales;f__Paenibacillaceae;g__Paenibacillus_D;s__Paenibacillus_D daejeonensis	Paenibacillus daejeonensis DSM 15491	Firmicutes	WP_020617801.1	PspA_IM30	Below threshold	PspA_IM30	226	WP_020617801.1	len=226	ExpAA=0.00	First60=0.00	PredHel=0	Topology=o
RS_GCF_000378385.1	Bacteria	d__Bacteria;p__Firmicutes;c__Bacilli_A;o__Paenibacillales;f__Paenibacillaceae;g__Paenibacillus_D;s__Paenibacillus_D daejeonensis	Paenibacillus daejeonensis DSM 15491	Firmicutes	WP_020620514.1	PspA_IM30	Below threshold	PspA_IM30	226	WP_020620514.1	len=226	ExpAA=0.00	First60=0.00	PredHel=0	Topology=o
RS_GCF_000378425.1	Bacteria	d__Bacteria;p__Firmicutes;c__Bacilli_A;o__Paenibacillales;f__Paenibacillaceae;g__Cohnella;s__Cohnella laeviribosi	Cohnella laeviribosi DSM 21336	Firmicutes	WP_019006853.1	PspA_IM30	Below threshold	PspA_IM30	221	WP_019006853.1	len=221	ExpAA=0.00	First60=0.00	PredHel=0	Topology=o
RS_GCF_000378425.1	Bacteria	d__Bacteria;p__Firmicutes;c__Bacilli_A;o__Paenibacillales;f__Paenibacillaceae;g__Cohnella;s__Cohnella laeviribosi	Cohnella laeviribosi DSM 21336	Firmicutes	WP_019005854.1	PspA_IM30	Below threshold	PspA_IM30	233	WP_019005854.1	len=233	ExpAA=0.00	First60=0.00	PredHel=0	Topology=o
RS_GCF_000378425.1	Bacteria	d__Bacteria;p__Firmicutes;c__Bacilli_A;o__Paenibacillales;f__Paenibacillaceae;g__Cohnella;s__Cohnella laeviribosi	Cohnella laeviribosi DSM 21336	Firmicutes	WP_019005856.1	PspA_IM30	Below threshold	PspA_IM30	222	WP_019005856.1	len=222	ExpAA=0.00	First60=0.00	PredHel=0	Topology=o
RS_GCF_000380245.2	Bacteria	d__Bacteria;p__Firmicutes;c__Bacilli;o__Bacillales;f__Bacillaceae_A;g__Bacillus_AD;s__Bacillus_AD massiliogorillae	Bacillus massiliogorillae	Firmicutes	WP_042351169.1	PspA_IM30	Below threshold	PspA_IM30	215	WP_042351169.1	len=215	ExpAA=0.00	First60=0.00	PredHel=0	Topology=o
RS_GCF_000380965.1	Bacteria	d__Bacteria;p__Firmicutes;c__Bacilli_A;o__Paenibacillales;f__Paenibacillaceae;g__Paenibacillus_M;s__Paenibacillus_M ginsengihumi	Paenibacillus ginsengihumi DSM 21568	Firmicutes	WP_019534499.1	PspA_IM30	Below threshold	PspA_IM30	225	WP_019534499.1	len=225	ExpAA=0.00	First60=0.00	PredHel=0	Topology=o
RS_GCF_000380965.1	Bacteria	d__Bacteria;p__Firmicutes;c__Bacilli_A;o__Paenibacillales;f__Paenibacillaceae;g__Paenibacillus_M;s__Paenibacillus_M ginsengihumi	Paenibacillus ginsengihumi DSM 21568	Firmicutes	WP_019535949.1	PspA_IM30	Below threshold	PspA_IM30	232	WP_019535949.1	len=232	ExpAA=0.00	First60=0.00	PredHel=0	Topology=o
RS_GCF_000380965.1	Bacteria	d__Bacteria;p__Firmicutes;c__Bacilli_A;o__Paenibacillales;f__Paenibacillaceae;g__Paenibacillus_M;s__Paenibacillus_M ginsengihumi	Paenibacillus ginsengihumi DSM 21568	Firmicutes	WP_019535778.1	PspA_IM30	Below threshold	PspA_IM30	221	WP_019535778.1	len=221	ExpAA=0.00	First60=0.00	PredHel=0	Topology=o
RS_GCF_000380965.1	Bacteria	d__Bacteria;p__Firmicutes;c__Bacilli_A;o__Paenibacillales;f__Paenibacillaceae;g__Paenibacillus_M;s__Paenibacillus_M ginsengihumi	Paenibacillus ginsengihumi DSM 21568	Firmicutes	WP_019535951.1	PspA_IM30	Below threshold	PspA_IM30	226	WP_019535951.1	len=226	ExpAA=0.00	First60=0.00	PredHel=0	Topology=o
RS_GCF_000380965.1	Bacteria	d__Bacteria;p__Firmicutes;c__Bacilli_A;o__Paenibacillales;f__Paenibacillaceae;g__Paenibacillus_M;s__Paenibacillus_M ginsengihumi	Paenibacillus ginsengihumi DSM 21568	Firmicutes	WP_019537068.1	PspA_IM30	Below threshold	PspA_IM30	225	WP_019537068.1	len=225	ExpAA=0.00	First60=0.00	PredHel=0	Topology=o
RS_GCF_000381905.1	Bacteria	d__Bacteria;p__Firmicutes;c__Bacilli_A;o__Paenibacillales;f__Paenibacillaceae;g__Paenibacillus_Q;s__Paenibacillus_Q fonticola	Paenibacillus fonticola DSM 21315	Firmicutes	WP_019635838.1	PspA_IM30	Below threshold	PspA_IM30	235	WP_019635838.1	len=235	ExpAA=0.00	First60=0.00	PredHel=0	Topology=o
RS_GCF_000381905.1	Bacteria	d__Bacteria;p__Firmicutes;c__Bacilli_A;o__Paenibacillales;f__Paenibacillaceae;g__Paenibacillus_Q;s__Paenibacillus_Q fonticola	Paenibacillus fonticola DSM 21315	Firmicutes	WP_019635836.1	PspA_IM30	Below threshold	PspA_IM30	224	WP_019635836.1	len=224	ExpAA=0.00	First60=0.00	PredHel=0	Topology=o
RS_GCF_000381905.1	Bacteria	d__Bacteria;p__Firmicutes;c__Bacilli_A;o__Paenibacillales;f__Paenibacillaceae;g__Paenibacillus_Q;s__Paenibacillus_Q fonticola	Paenibacillus fonticola DSM 21315	Firmicutes	WP_019635420.1	PspA_IM30	Below threshold	PspA_IM30	222	WP_019635420.1	len=222	ExpAA=0.00	First60=0.00	PredHel=0	Topology=o
RS_GCF_000381905.1	Bacteria	d__Bacteria;p__Firmicutes;c__Bacilli_A;o__Paenibacillales;f__Paenibacillaceae;g__Paenibacillus_Q;s__Paenibacillus_Q fonticola	Paenibacillus fonticola DSM 21315	Firmicutes	WP_019640282.1	PspA_IM30	Below threshold	PspA_IM30	267	WP_019640282.1	len=267	ExpAA=0.00	First60=0.00	PredHel=0	Topology=o
RS_GCF_000383235.1	Bacteria	d__Bacteria;p__Firmicutes;c__Bacilli;o__Bacillales;f__Bacillaceae_G;g__Bacillus_A;s__	Bacillus sp. 123MFChir2	Firmicutes	WP_020061397.1	PspA_IM30	Below threshold	PspA_IM30	221	WP_020061397.1	len=221	ExpAA=0.00	First60=0.00	PredHel=0	Topology=o
RS_GCF_000383235.1	Bacteria	d__Bacteria;p__Firmicutes;c__Bacilli;o__Bacillales;f__Bacillaceae_G;g__Bacillus_A;s__	Bacillus sp. 123MFChir2	Firmicutes	WP_020060189.1	PspA_IM30	Below threshold	PspA_IM30	216	WP_020060189.1	len=216	ExpAA=0.00	First60=0.00	PredHel=0	Topology=o
RS_GCF_000383875.1	Bacteria	d__Bacteria;p__Firmicutes;c__Bacilli;o__Bacillales;f__Caldibacillaceae;g__Caldibacillus;s__Caldibacillus debilis	Caldibacillus debilis DSM 16016	Firmicutes	WP_020156436.1	PspA_IM30	Below threshold	PspA_IM30	212	WP_020156436.1	len=212	ExpAA=0.00	First60=0.00	PredHel=0	Topology=o
RS_GCF_000392615.1	Bacteria	d__Bacteria;p__Firmicutes;c__Bacilli;o__Bacillales_A;f__Planococcaceae;g__Lysinibacillus;s__Lysinibacillus sphaericus_B	Lysinibacillus sphaericus OT4b.31	Firmicutes	WP_010858625.1	PspA_IM30	Below threshold	PspA_IM30	212	WP_010858625.1	len=212	ExpAA=0.00	First60=0.00	PredHel=0	Topology=o
RS_GCF_000399165.1	Bacteria	d__Bacteria;p__Firmicutes;c__Bacilli;o__Bacillales;f__Bacillaceae_G;g__Bacillus_A;s__Bacillus_A cereus_P	Bacillus cereus BAG1O-1	Firmicutes	WP_000110295.1	PspA_IM30	Below threshold	PspA_IM30	221	WP_000110295.1	len=221	ExpAA=0.00	First60=0.00	PredHel=0	Topology=o
RS_GCF_000399165.1	Bacteria	d__Bacteria;p__Firmicutes;c__Bacilli;o__Bacillales;f__Bacillaceae_G;g__Bacillus_A;s__Bacillus_A cereus_P	Bacillus cereus BAG1O-1	Firmicutes	WP_016079188.1	PspA_IM30	Below threshold	PspA_IM30	219	WP_016079188.1	len=219	ExpAA=0.00	First60=0.00	PredHel=0	Topology=o
RS_GCF_000399165.1	Bacteria	d__Bacteria;p__Firmicutes;c__Bacilli;o__Bacillales;f__Bacillaceae_G;g__Bacillus_A;s__Bacillus_A cereus_P	Bacillus cereus BAG1O-1	Firmicutes	WP_000814139.1	PspA_IM30	Below threshold	PspA_IM30	220	WP_000814139.1	len=220	ExpAA=0.00	First60=0.00	PredHel=0	Topology=o
RS_GCF_000399525.1	Bacteria	d__Bacteria;p__Firmicutes;c__Bacilli;o__Bacillales;f__Bacillaceae_G;g__Bacillus_A;s__Bacillus_A cereus_AC	Bacillus cereus VD118	Firmicutes	WP_002015754.1	PspA_IM30	Below threshold	PspA_IM30	221	WP_002015754.1	len=221	ExpAA=0.00	First60=0.00	PredHel=0	Topology=o
RS_GCF_000399525.1	Bacteria	d__Bacteria;p__Firmicutes;c__Bacilli;o__Bacillales;f__Bacillaceae_G;g__Bacillus_A;s__Bacillus_A cereus_AC	Bacillus cereus VD118	Firmicutes	WP_016103905.1	PspA_IM30	Below threshold	PspA_IM30	219	WP_016103905.1	len=219	ExpAA=0.00	First60=0.00	PredHel=0	Topology=o
RS_GCF_000399525.1	Bacteria	d__Bacteria;p__Firmicutes;c__Bacilli;o__Bacillales;f__Bacillaceae_G;g__Bacillus_A;s__Bacillus_A cereus_AC	Bacillus cereus VD118	Firmicutes	WP_002158642.1	PspA_IM30	Below threshold	PspA_IM30	220	WP_002158642.1	len=220	ExpAA=0.00	First60=0.00	PredHel=0	Topology=o
RS_GCF_000399585.1	Bacteria	d__Bacteria;p__Firmicutes;c__Bacilli;o__Bacillales;f__Bacillaceae_G;g__Bacillus_A;s__Bacillus_A cereus_R	Bacillus cereus VDM006	Firmicutes	WP_016116798.1	PspA_IM30	Below threshold	PspA_IM30	221	WP_016116798.1	len=221	ExpAA=0.00	First60=0.00	PredHel=0	Topology=o
RS_GCF_000399585.1	Bacteria	d__Bacteria;p__Firmicutes;c__Bacilli;o__Bacillales;f__Bacillaceae_G;g__Bacillus_A;s__Bacillus_A cereus_R	Bacillus cereus VDM006	Firmicutes	WP_016115128.1	PspA_IM30	Below threshold	PspA_IM30	219	WP_016115128.1	len=219	ExpAA=0.00	First60=0.00	PredHel=0	Topology=o
RS_GCF_000399585.1	Bacteria	d__Bacteria;p__Firmicutes;c__Bacilli;o__Bacillales;f__Bacillaceae_G;g__Bacillus_A;s__Bacillus_A cereus_R	Bacillus cereus VDM006	Firmicutes	WP_016114030.1	PspA_IM30	Below threshold	PspA_IM30	220	WP_016114030.1	len=220	ExpAA=0.00	First60=0.00	PredHel=0	Topology=o
RS_GCF_000399585.1	Bacteria	d__Bacteria;p__Firmicutes;c__Bacilli;o__Bacillales;f__Bacillaceae_G;g__Bacillus_A;s__Bacillus_A cereus_R	Bacillus cereus VDM006	Firmicutes	WP_016114660.1	PspA_IM30	Below threshold	PspA_IM30	216	WP_016114660.1	len=216	ExpAA=0.00	First60=0.00	PredHel=0	Topology=o
RS_GCF_000399605.1	Bacteria	d__Bacteria;p__Firmicutes;c__Bacilli;o__Bacillales;f__Bacillaceae_G;g__Bacillus_A;s__Bacillus_A cereus_R	Bacillus cereus VDM021	Firmicutes	WP_016116798.1	PspA_IM30	Below threshold	PspA_IM30	221	WP_016116798.1	len=221	ExpAA=0.00	First60=0.00	PredHel=0	Topology=o
RS_GCF_000399605.1	Bacteria	d__Bacteria;p__Firmicutes;c__Bacilli;o__Bacillales;f__Bacillaceae_G;g__Bacillus_A;s__Bacillus_A cereus_R	Bacillus cereus VDM021	Firmicutes	WP_016115128.1	PspA_IM30	Below threshold	PspA_IM30	219	WP_016115128.1	len=219	ExpAA=0.00	First60=0.00	PredHel=0	Topology=o
RS_GCF_000399605.1	Bacteria	d__Bacteria;p__Firmicutes;c__Bacilli;o__Bacillales;f__Bacillaceae_G;g__Bacillus_A;s__Bacillus_A cereus_R	Bacillus cereus VDM021	Firmicutes	WP_016114030.1	PspA_IM30	Below threshold	PspA_IM30	220	WP_016114030.1	len=220	ExpAA=0.00	First60=0.00	PredHel=0	Topology=o
RS_GCF_000399605.1	Bacteria	d__Bacteria;p__Firmicutes;c__Bacilli;o__Bacillales;f__Bacillaceae_G;g__Bacillus_A;s__Bacillus_A cereus_R	Bacillus cereus VDM021	Firmicutes	WP_016132752.1	PspA_IM30	Below threshold	PspA_IM30	216	WP_016132752.1	len=216	ExpAA=0.00	First60=0.00	PredHel=0	Topology=o
RS_GCF_000399625.1	Bacteria	d__Bacteria;p__Firmicutes;c__Bacilli;o__Bacillales;f__Bacillaceae_G;g__Bacillus_A;s__Bacillus_A cereus_H	Bacillus cereus B5-2	Firmicutes	WP_000110287.1	PspA_IM30	Below threshold	PspA_IM30	221	WP_000110287.1	len=221	ExpAA=0.00	First60=0.00	PredHel=0	Topology=o
RS_GCF_000399625.1	Bacteria	d__Bacteria;p__Firmicutes;c__Bacilli;o__Bacillales;f__Bacillaceae_G;g__Bacillus_A;s__Bacillus_A cereus_H	Bacillus cereus B5-2	Firmicutes	WP_016136605.1	PspA_IM30	Below threshold	PspA_IM30	220	WP_016136605.1	len=220	ExpAA=0.00	First60=0.00	PredHel=0	Topology=o
RS_GCF_000399645.1	Bacteria	d__Bacteria;p__Firmicutes;c__Bacilli;o__Bacillales;f__Bacillaceae_G;g__Bacillus_A;s__Bacillus_A cereus_H	Bacillus cereus BAG3O-1	Firmicutes	WP_000110287.1	PspA_IM30	Below threshold	PspA_IM30	221	WP_000110287.1	len=221	ExpAA=0.00	First60=0.00	PredHel=0	Topology=o
RS_GCF_000399645.1	Bacteria	d__Bacteria;p__Firmicutes;c__Bacilli;o__Bacillales;f__Bacillaceae_G;g__Bacillus_A;s__Bacillus_A cereus_H	Bacillus cereus BAG3O-1	Firmicutes	WP_016088696.1	PspA_IM30	Below threshold	PspA_IM30	220	WP_016088696.1	len=220	ExpAA=0.00	First60=0.00	PredHel=0	Topology=o
RS_GCF_000401235.1	Bacteria	d__Bacteria;p__Firmicutes;c__Bacilli;o__Bacillales;f__Bacillaceae_A;g__Bacillus_AC;s__Bacillus_AC nealsonii	Bacillus nealsonii AAU1	Firmicutes	WP_016202269.1	PspA_IM30	Below threshold	PspA_IM30	216	WP_016202269.1	len=216	ExpAA=0.00	First60=0.00	PredHel=0	Topology=o
RS_GCF_000403375.2	Bacteria	d__Bacteria;p__Firmicutes;c__Bacilli_A;o__Paenibacillales;f__Paenibacillaceae;g__Paenibacillus_A;s__Paenibacillus_A barengoltzii	Paenibacillus barengoltzii G22	Firmicutes	WP_016311904.1	PspA_IM30	Below threshold	PspA_IM30	223	WP_016311904.1	len=223	ExpAA=0.00	First60=0.00	PredHel=0	Topology=o
RS_GCF_000403375.2	Bacteria	d__Bacteria;p__Firmicutes;c__Bacilli_A;o__Paenibacillales;f__Paenibacillaceae;g__Paenibacillus_A;s__Paenibacillus_A barengoltzii	Paenibacillus barengoltzii G22	Firmicutes	WP_016310893.1	PspA_IM30	Below threshold	PspA_IM30	233	WP_016310893.1	len=233	ExpAA=0.00	First60=0.00	PredHel=0	Topology=o
RS_GCF_000403375.2	Bacteria	d__Bacteria;p__Firmicutes;c__Bacilli_A;o__Paenibacillales;f__Paenibacillaceae;g__Paenibacillus_A;s__Paenibacillus_A barengoltzii	Paenibacillus barengoltzii G22	Firmicutes	WP_009224714.1	PspA_IM30	Below threshold	PspA_IM30	224	WP_009224714.1	len=224	ExpAA=0.00	First60=0.00	PredHel=0	Topology=o
RS_GCF_000403375.2	Bacteria	d__Bacteria;p__Firmicutes;c__Bacilli_A;o__Paenibacillales;f__Paenibacillaceae;g__Paenibacillus_A;s__Paenibacillus_A barengoltzii	Paenibacillus barengoltzii G22	Firmicutes	WP_016313715.1	PspA_IM30	Below threshold	PspA_IM30	224	WP_016313715.1	len=224	ExpAA=0.00	First60=0.00	PredHel=0	Topology=o
RS_GCF_000403375.2	Bacteria	d__Bacteria;p__Firmicutes;c__Bacilli_A;o__Paenibacillales;f__Paenibacillaceae;g__Paenibacillus_A;s__Paenibacillus_A barengoltzii	Paenibacillus barengoltzii G22	Firmicutes	WP_016313857.1	PspA_IM30	Below threshold	PspA_IM30	229	WP_016313857.1	len=229	ExpAA=0.00	First60=0.00	PredHel=0	Topology=o
RS_GCF_000408885.1	Bacteria	d__Bacteria;p__Firmicutes;c__Bacilli;o__Bacillales;f__Bacillaceae;g__Bacillus;s__Bacillus paralicheniformis	Bacillus paralicheniformis ATCC 9945a	Firmicutes	WP_009329563.1	PspA_IM30	Below threshold	PspA_IM30	227	WP_009329563.1	len=227	ExpAA=0.00	First60=0.00	PredHel=0	Topology=o
RS_GCF_000408885.1	Bacteria	d__Bacteria;p__Firmicutes;c__Bacilli;o__Bacillales;f__Bacillaceae;g__Bacillus;s__Bacillus paralicheniformis	Bacillus paralicheniformis ATCC 9945a	Firmicutes	WP_020450381.1	PspA_IM30	Below threshold	PspA_IM30	226	WP_020450381.1	len=226	ExpAA=0.00	First60=0.00	PredHel=0	Topology=o
RS_GCF_000411255.1	Bacteria	d__Bacteria;p__Firmicutes;c__Bacilli_A;o__Paenibacillales;f__Paenibacillaceae;g__Paenibacillus_F;s__Paenibacillus_F chitinolyticus	Paenibacillus sp. HGH0039	Firmicutes	WP_009676183.1	PspA_IM30	Below threshold	PspA_IM30	224	WP_009676183.1	len=224	ExpAA=0.00	First60=0.00	PredHel=0	Topology=o
RS_GCF_000411255.1	Bacteria	d__Bacteria;p__Firmicutes;c__Bacilli_A;o__Paenibacillales;f__Paenibacillaceae;g__Paenibacillus_F;s__Paenibacillus_F chitinolyticus	Paenibacillus sp. HGH0039	Firmicutes	WP_009676348.1	PspA_IM30	Below threshold	PspA_IM30	232	WP_009676348.1	len=232	ExpAA=0.00	First60=0.00	PredHel=0	Topology=o
RS_GCF_000411255.1	Bacteria	d__Bacteria;p__Firmicutes;c__Bacilli_A;o__Paenibacillales;f__Paenibacillaceae;g__Paenibacillus_F;s__Paenibacillus_F chitinolyticus	Paenibacillus sp. HGH0039	Firmicutes	WP_009676308.1	PspA_IM30	Below threshold	PspA_IM30	220	WP_009676308.1	len=220	ExpAA=0.00	First60=0.00	PredHel=0	Topology=o
RS_GCF_000411255.1	Bacteria	d__Bacteria;p__Firmicutes;c__Bacilli_A;o__Paenibacillales;f__Paenibacillaceae;g__Paenibacillus_F;s__Paenibacillus_F chitinolyticus	Paenibacillus sp. HGH0039	Firmicutes	WP_009675968.1	PspA_IM30		PspA_IM30	221	WP_009675968.1	len=221	ExpAA=0.00	First60=0.00	PredHel=0	Topology=o
RS_GCF_000411295.1	Bacteria	d__Bacteria;p__Firmicutes;c__Bacilli;o__Bacillales_A;f__Planococcaceae;g__Paenisporosarcina;s__	Paenisporosarcina sp. HGH0030	Firmicutes	WP_016428403.1	PspA_IM30	Below threshold	PspA_IM30	215	WP_016428403.1	len=215	ExpAA=0.00	First60=0.00	PredHel=0	Topology=o
RS_GCF_000422445.1	Bacteria	d__Bacteria;p__Firmicutes;c__Bacilli_A;o__Paenibacillales;f__Paenibacillaceae;g__Paenibacillus_B;s__Paenibacillus_B assamensis	Paenibacillus assamensis DSM 18201	Firmicutes	WP_028593985.1	PspA_IM30	Below threshold	PspA_IM30	227	WP_028593985.1	len=227	ExpAA=0.01	First60=0.00	PredHel=0	Topology=o
RS_GCF_000422445.1	Bacteria	d__Bacteria;p__Firmicutes;c__Bacilli_A;o__Paenibacillales;f__Paenibacillaceae;g__Paenibacillus_B;s__Paenibacillus_B assamensis	Paenibacillus assamensis DSM 18201	Firmicutes	WP_028593983.1	PspA_IM30	Below threshold	PspA_IM30	222	WP_028593983.1	len=222	ExpAA=0.00	First60=0.00	PredHel=0	Topology=o
RS_GCF_000422465.1	Bacteria	d__Bacteria;p__Firmicutes;c__Bacilli_A;o__Paenibacillales;f__Paenibacillaceae;g__Paenibacillus_C;s__Paenibacillus_C harenae	Paenibacillus harenae DSM 16969	Firmicutes	WP_028612218.1	PspA_IM30	Below threshold	PspA_IM30	235	WP_028612218.1	len=235	ExpAA=0.00	First60=0.00	PredHel=0	Topology=o
RS_GCF_000422465.1	Bacteria	d__Bacteria;p__Firmicutes;c__Bacilli_A;o__Paenibacillales;f__Paenibacillaceae;g__Paenibacillus_C;s__Paenibacillus_C harenae	Paenibacillus harenae DSM 16969	Firmicutes	WP_028612220.1	PspA_IM30	Below threshold	PspA_IM30	228	WP_028612220.1	len=228	ExpAA=0.00	First60=0.00	PredHel=0	Topology=o
RS_GCF_000422465.1	Bacteria	d__Bacteria;p__Firmicutes;c__Bacilli_A;o__Paenibacillales;f__Paenibacillaceae;g__Paenibacillus_C;s__Paenibacillus_C harenae	Paenibacillus harenae DSM 16969	Firmicutes	WP_028609433.1	PspA_IM30	Below threshold	PspA_IM30	224	WP_028609433.1	len=224	ExpAA=0.00	First60=0.00	PredHel=0	Topology=o
RS_GCF_000422485.1	Bacteria	d__Bacteria;p__Firmicutes;c__Bacilli_A;o__Paenibacillales;f__Paenibacillaceae;g__Paenibacillus_O;s__Paenibacillus_O pasadenensis	Paenibacillus pasadenensis DSM 19293	Firmicutes	WP_028600019.1	PspA_IM30	Below threshold	PspA_IM30	235	WP_028600019.1	len=235	ExpAA=0.00	First60=0.00	PredHel=0	Topology=o
RS_GCF_000422485.1	Bacteria	d__Bacteria;p__Firmicutes;c__Bacilli_A;o__Paenibacillales;f__Paenibacillaceae;g__Paenibacillus_O;s__Paenibacillus_O pasadenensis	Paenibacillus pasadenensis DSM 19293	Firmicutes	WP_028599540.1	PspA_IM30	Below threshold	PspA_IM30	223	WP_028599540.1	len=223	ExpAA=0.00	First60=0.00	PredHel=0	Topology=o
RS_GCF_000422485.1	Bacteria	d__Bacteria;p__Firmicutes;c__Bacilli_A;o__Paenibacillales;f__Paenibacillaceae;g__Paenibacillus_O;s__Paenibacillus_O pasadenensis	Paenibacillus pasadenensis DSM 19293	Firmicutes	WP_028599453.1	PspA_IM30	Below threshold	PspA_IM30	234	WP_028599453.1	len=234	ExpAA=0.00	First60=0.00	PredHel=0	Topology=o
RS_GCF_000422485.1	Bacteria	d__Bacteria;p__Firmicutes;c__Bacilli_A;o__Paenibacillales;f__Paenibacillaceae;g__Paenibacillus_O;s__Paenibacillus_O pasadenensis	Paenibacillus pasadenensis DSM 19293	Firmicutes	WP_028600021.1	PspA_IM30	Below threshold	PspA_IM30	223	WP_028600021.1	len=223	ExpAA=0.00	First60=0.00	PredHel=0	Topology=o
RS_GCF_000422505.1	Bacteria	d__Bacteria;p__Firmicutes;c__Bacilli_A;o__Paenibacillales;f__Paenibacillaceae;g__Paenibacillus_D;s__Paenibacillus_D pinihumi	Paenibacillus pinihumi DSM 23905 = JCM 16419	Firmicutes	WP_028561578.1	PspA_IM30	Below threshold	PspA_IM30	222	WP_028561578.1	len=222	ExpAA=0.00	First60=0.00	PredHel=0	Topology=o
RS_GCF_000422505.1	Bacteria	d__Bacteria;p__Firmicutes;c__Bacilli_A;o__Paenibacillales;f__Paenibacillaceae;g__Paenibacillus_D;s__Paenibacillus_D pinihumi	Paenibacillus pinihumi DSM 23905 = JCM 16419	Firmicutes	WP_028563159.1	PspA_IM30	Below threshold	PspA_IM30	230	WP_028563159.1	len=230	ExpAA=0.00	First60=0.00	PredHel=0	Topology=o
RS_GCF_000422505.1	Bacteria	d__Bacteria;p__Firmicutes;c__Bacilli_A;o__Paenibacillales;f__Paenibacillaceae;g__Paenibacillus_D;s__Paenibacillus_D pinihumi	Paenibacillus pinihumi DSM 23905 = JCM 16419	Firmicutes	WP_028563167.1	PspA_IM30	Below threshold	PspA_IM30	232	WP_028563167.1	len=232	ExpAA=0.00	First60=0.00	PredHel=0	Topology=o
RS_GCF_000422505.1	Bacteria	d__Bacteria;p__Firmicutes;c__Bacilli_A;o__Paenibacillales;f__Paenibacillaceae;g__Paenibacillus_D;s__Paenibacillus_D pinihumi	Paenibacillus pinihumi DSM 23905 = JCM 16419	Firmicutes	WP_028563165.1	PspA_IM30	Below threshold	PspA_IM30	221	WP_028563165.1	len=221	ExpAA=0.00	First60=0.00	PredHel=0	Topology=o
RS_GCF_000422505.1	Bacteria	d__Bacteria;p__Firmicutes;c__Bacilli_A;o__Paenibacillales;f__Paenibacillaceae;g__Paenibacillus_D;s__Paenibacillus_D pinihumi	Paenibacillus pinihumi DSM 23905 = JCM 16419	Firmicutes	WP_028563157.1	PspA_IM30		PspA_IM30	223	WP_028563157.1	len=223	ExpAA=0.00	First60=0.00	PredHel=0	Topology=o
RS_GCF_000422905.1	Bacteria	d__Bacteria;p__Firmicutes;c__Bacilli_A;o__Paenibacillales;f__Paenibacillaceae;g__Paenibacillus_E;s__Paenibacillus_E alginolyticus	Paenibacillus alginolyticus DSM 5050 = NBRC 15375	Firmicutes	WP_029194076.1	PspA_IM30	Below threshold	PspA_IM30	226	WP_029194076.1	len=226	ExpAA=0.00	First60=0.00	PredHel=0	Topology=o
RS_GCF_000422905.1	Bacteria	d__Bacteria;p__Firmicutes;c__Bacilli_A;o__Paenibacillales;f__Paenibacillaceae;g__Paenibacillus_E;s__Paenibacillus_E alginolyticus	Paenibacillus alginolyticus DSM 5050 = NBRC 15375	Firmicutes	WP_029194521.1	PspA_IM30	Below threshold	PspA_IM30	228	WP_029194521.1	len=228	ExpAA=0.00	First60=0.00	PredHel=0	Topology=o
RS_GCF_000422905.1	Bacteria	d__Bacteria;p__Firmicutes;c__Bacilli_A;o__Paenibacillales;f__Paenibacillaceae;g__Paenibacillus_E;s__Paenibacillus_E alginolyticus	Paenibacillus alginolyticus DSM 5050 = NBRC 15375	Firmicutes	WP_029194523.1	PspA_IM30	Below threshold	PspA_IM30	220	WP_029194523.1	len=220	ExpAA=0.00	First60=0.00	PredHel=0	Topology=o
RS_GCF_000423105.1	Bacteria	d__Bacteria;p__Firmicutes;c__Bacilli;o__Bacillales;f__Alkalibacillaceae;g__Halalkalibacillus;s__Halalkalibacillus halophilus	Halalkalibacillus halophilus DSM 18494	Firmicutes	WP_027965059.1	PspA_IM30	Below threshold	PspA_IM30	208	WP_027965059.1	len=208	ExpAA=0.00	First60=0.00	PredHel=0	Topology=o
RS_GCF_000425125.1	Bacteria	d__Bacteria;p__Firmicutes;c__Bacilli_A;o__Paenibacillales;f__Paenibacillaceae;g__Paenibacillus_B;s__Paenibacillus_B taiwanensis	Paenibacillus taiwanensis DSM 18679	Firmicutes	WP_028546509.1	PspA_IM30	Below threshold	PspA_IM30	229	WP_028546509.1	len=229	ExpAA=0.00	First60=0.00	PredHel=0	Topology=o
RS_GCF_000425125.1	Bacteria	d__Bacteria;p__Firmicutes;c__Bacilli_A;o__Paenibacillales;f__Paenibacillaceae;g__Paenibacillus_B;s__Paenibacillus_B taiwanensis	Paenibacillus taiwanensis DSM 18679	Firmicutes	WP_028546813.1	PspA_IM30	Below threshold	PspA_IM30	225	WP_028546813.1	len=225	ExpAA=0.00	First60=0.00	PredHel=0	Topology=o
RS_GCF_000425125.1	Bacteria	d__Bacteria;p__Firmicutes;c__Bacilli_A;o__Paenibacillales;f__Paenibacillaceae;g__Paenibacillus_B;s__Paenibacillus_B taiwanensis	Paenibacillus taiwanensis DSM 18679	Firmicutes	WP_028546811.1	PspA_IM30	Below threshold	PspA_IM30	222	WP_028546811.1	len=222	ExpAA=0.00	First60=0.00	PredHel=0	Topology=o
RS_GCF_000425125.1	Bacteria	d__Bacteria;p__Firmicutes;c__Bacilli_A;o__Paenibacillales;f__Paenibacillaceae;g__Paenibacillus_B;s__Paenibacillus_B taiwanensis	Paenibacillus taiwanensis DSM 18679	Firmicutes	WP_028547130.1	PspA_IM30	Below threshold	PspA_IM30	224	WP_028547130.1	len=224	ExpAA=0.00	First60=0.00	PredHel=0	Topology=o
RS_GCF_000425205.1	Bacteria	d__Bacteria;p__Firmicutes;c__Bacilli;o__Bacillales;f__Halobacillaceae;g__Pontibacillus_A;s__Pontibacillus_A halophilus	Pontibacillus halophilus JSM 076056 = DSM 19796	Firmicutes	WP_026801927.1	PspA_IM30	Below threshold	PspA_IM30	223	WP_026801927.1	len=223	ExpAA=0.00	First60=0.00	PredHel=0	Topology=o
RS_GCF_000425225.1	Bacteria	d__Bacteria;p__Firmicutes;c__Bacilli;o__Bacillales;f__Halobacillaceae;g__Pontibacillus;s__Pontibacillus marinus	Pontibacillus marinus BH030004 = DSM 16465	Firmicutes	WP_027447315.1	PspA_IM30	Below threshold	PspA_IM30	222	WP_027447315.1	len=222	ExpAA=0.00	First60=0.00	PredHel=0	Topology=o
RS_GCF_000425225.1	Bacteria	d__Bacteria;p__Firmicutes;c__Bacilli;o__Bacillales;f__Halobacillaceae;g__Pontibacillus;s__Pontibacillus marinus	Pontibacillus marinus BH030004 = DSM 16465	Firmicutes	WP_027446075.1	PspA_IM30	Below threshold	PspA_IM30	213	WP_027446075.1	len=213	ExpAA=0.00	First60=0.00	PredHel=0	Topology=o
RS_GCF_000425545.1	Bacteria	d__Bacteria;p__Firmicutes;c__Bacilli;o__Bacillales_A;f__Planococcaceae;g__Sporosarcina;s__Sporosarcina ureae	Sporosarcina ureae DSM 2281	Firmicutes	WP_029053935.1	PspA_IM30	Below threshold	PspA_IM30	210	WP_029053935.1	len=210	ExpAA=0.00	First60=0.00	PredHel=0	Topology=o
RS_GCF_000425705.1	Bacteria	d__Bacteria;p__Firmicutes;c__Bacilli;o__Bacillales;f__Halobacillaceae;g__Halobacillus;s__Halobacillus kuroshimensis	Halobacillus kuroshimensis DSM 18393	Firmicutes	WP_027955144.1	PspA_IM30	Below threshold	PspA_IM30	223	WP_027955144.1	len=223	ExpAA=0.00	First60=0.00	PredHel=0	Topology=o
RS_GCF_000425705.1	Bacteria	d__Bacteria;p__Firmicutes;c__Bacilli;o__Bacillales;f__Halobacillaceae;g__Halobacillus;s__Halobacillus kuroshimensis	Halobacillus kuroshimensis DSM 18393	Firmicutes	WP_027953374.1	PspA_IM30	Below threshold	PspA_IM30	212	WP_027953374.1	len=212	ExpAA=0.00	First60=0.00	PredHel=0	Topology=o
RS_GCF_000426085.1	Bacteria	d__Bacteria;p__Firmicutes;c__Bacilli;o__Bacillales;f__Bacillaceae_A;g__URHB0009;s__	Bacillus sp. URHB0009	Firmicutes	WP_081680021.1	PspA_IM30	Below threshold	PspA_IM30	228	WP_081680021.1	len=228	ExpAA=0.00	First60=0.00	PredHel=0	Topology=o
RS_GCF_000426085.1	Bacteria	d__Bacteria;p__Firmicutes;c__Bacilli;o__Bacillales;f__Bacillaceae_A;g__URHB0009;s__	Bacillus sp. URHB0009	Firmicutes	WP_027320367.1	PspA_IM30	Below threshold	PspA_IM30	219	WP_027320367.1	len=219	ExpAA=0.00	First60=0.00	PredHel=0	Topology=o
RS_GCF_000426085.1	Bacteria	d__Bacteria;p__Firmicutes;c__Bacilli;o__Bacillales;f__Bacillaceae_A;g__URHB0009;s__	Bacillus sp. URHB0009	Firmicutes	WP_027320938.1	PspA_IM30	Below threshold	PspA_IM30	215	WP_027320938.1	len=215	ExpAA=0.00	First60=0.00	PredHel=0	Topology=o
RS_GCF_000426545.1	Bacteria	d__Bacteria;p__Firmicutes;c__Bacilli_A;o__Paenibacillales;f__Paenibacillaceae;g__Paenibacillus;s__Paenibacillus panacisoli	Paenibacillus panacisoli DSM 21345	Firmicutes	WP_028590827.1	PspA_IM30	Below threshold	PspA_IM30	222	WP_028590827.1	len=222	ExpAA=0.00	First60=0.00	PredHel=0	Topology=o
RS_GCF_000426545.1	Bacteria	d__Bacteria;p__Firmicutes;c__Bacilli_A;o__Paenibacillales;f__Paenibacillaceae;g__Paenibacillus;s__Paenibacillus panacisoli	Paenibacillus panacisoli DSM 21345	Firmicutes	WP_025676921.1	PspA_IM30	Below threshold	PspA_IM30	232	WP_025676921.1	len=232	ExpAA=0.00	First60=0.00	PredHel=0	Topology=o
RS_GCF_000426545.1	Bacteria	d__Bacteria;p__Firmicutes;c__Bacilli_A;o__Paenibacillales;f__Paenibacillaceae;g__Paenibacillus;s__Paenibacillus panacisoli	Paenibacillus panacisoli DSM 21345	Firmicutes	WP_025676926.1	PspA_IM30	Below threshold	PspA_IM30	223	WP_025676926.1	len=223	ExpAA=0.00	First60=0.00	PredHel=0	Topology=o
RS_GCF_000426545.1	Bacteria	d__Bacteria;p__Firmicutes;c__Bacilli_A;o__Paenibacillales;f__Paenibacillaceae;g__Paenibacillus;s__Paenibacillus panacisoli	Paenibacillus panacisoli DSM 21345	Firmicutes	WP_028592846.1	PspA_IM30	Below threshold	PspA_IM30	243	WP_028592846.1	len=243	ExpAA=0.00	First60=0.00	PredHel=0	Topology=o
RS_GCF_000427235.1	Bacteria	d__Bacteria;p__Firmicutes;c__Bacilli;o__Bacillales_A;f__Planococcaceae;g__Lysinibacillus;s__Lysinibacillus sphaericus	Lysinibacillus sphaericus KCTC 3346	Firmicutes	WP_024361521.1	PspA_IM30	Below threshold	PspA_IM30	212	WP_024361521.1	len=212	ExpAA=0.00	First60=0.00	PredHel=0	Topology=o
RS_GCF_000428065.1	Bacteria	d__Bacteria;p__Firmicutes;c__Bacilli_A;o__Thermoactinomycetales;f__Thermoactinomycetaceae;g__Shimazuella;s__Shimazuella kribbensis	Shimazuella kribbensis DSM 45090	Firmicutes	WP_028776192.1	PspA_IM30	Below threshold	PspA_IM30	204	WP_028776192.1	len=204	ExpAA=0.00	First60=0.00	PredHel=0	Topology=o
RS_GCF_000429585.1	Bacteria	d__Bacteria;p__Firmicutes;c__Bacilli;o__Lactobacillales;f__Carnobacteriaceae;g__Atopococcus;s__Atopococcus tabaci	Atopococcus tabaci DSM 17538	Firmicutes	WP_051258378.1	PspA_IM30	Below threshold	PspA_IM30	239	WP_051258378.1	len=239	ExpAA=0.00	First60=0.00	PredHel=0	Topology=o
RS_GCF_000429705.1	Bacteria	d__Bacteria;p__Firmicutes;c__Bacilli;o__Bacillales;f__Salisediminibacteriaceae;g__Bacillus_AS;s__Bacillus_AS aurantiacus	Bacillus aurantiacus DSM 18675	Firmicutes	WP_026690738.1	PspA_IM30	Below threshold	PspA_IM30	224	WP_026690738.1	len=224	ExpAA=0.00	First60=0.00	PredHel=0	Topology=o
RS_GCF_000429705.1	Bacteria	d__Bacteria;p__Firmicutes;c__Bacilli;o__Bacillales;f__Salisediminibacteriaceae;g__Bacillus_AS;s__Bacillus_AS aurantiacus	Bacillus aurantiacus DSM 18675	Firmicutes	WP_026691757.1	PspA_IM30	Below threshold	PspA_IM30	213	WP_026691757.1	len=213	ExpAA=0.00	First60=0.00	PredHel=0	Topology=o
RS_GCF_000429825.1	Bacteria	d__Bacteria;p__Firmicutes;c__Bacilli_A;o__Paenibacillales;f__Paenibacillaceae;g__Cohnella;s__Cohnella thermotolerans	Cohnella thermotolerans DSM 17683	Firmicutes	WP_027094326.1	PspA_IM30	Below threshold	PspA_IM30	222	WP_027094326.1	len=222	ExpAA=0.00	First60=0.00	PredHel=0	Topology=o
RS_GCF_000429825.1	Bacteria	d__Bacteria;p__Firmicutes;c__Bacilli_A;o__Paenibacillales;f__Paenibacillaceae;g__Cohnella;s__Cohnella thermotolerans	Cohnella thermotolerans DSM 17683	Firmicutes	WP_027094697.1	PspA_IM30	Below threshold	PspA_IM30	227	WP_027094697.1	len=227	ExpAA=0.00	First60=0.00	PredHel=0	Topology=o
RS_GCF_000429825.1	Bacteria	d__Bacteria;p__Firmicutes;c__Bacilli_A;o__Paenibacillales;f__Paenibacillaceae;g__Cohnella;s__Cohnella thermotolerans	Cohnella thermotolerans DSM 17683	Firmicutes	WP_027094699.1	PspA_IM30	Below threshold	PspA_IM30	222	WP_027094699.1	len=222	ExpAA=0.01	First60=0.00	PredHel=0	Topology=o
RS_GCF_000430585.1	Bacteria	d__Bacteria;p__Firmicutes;c__Alicyclobacillia;o__Alicyclobacillales;f__Alicyclobacillaceae;g__Alicyclobacillus_G;s__Alicyclobacillus_G herbarius	Alicyclobacillus herbarius DSM 13609	Firmicutes	WP_081412062.1	PspA_IM30	Below threshold	PspA_IM30	225	WP_081412062.1	len=225	ExpAA=0.00	First60=0.00	PredHel=0	Topology=o
RS_GCF_000430745.1	Bacteria	d__Bacteria;p__Firmicutes;c__Bacilli;o__Bacillales;f__Fictibacillaceae;g__Fictibacillus_A;s__Fictibacillus_A gelatini	Fictibacillus gelatini DSM 15865	Firmicutes	WP_026677874.1	PspA_IM30	Below threshold	PspA_IM30	221	WP_026677874.1	len=221	ExpAA=0.00	First60=0.00	PredHel=0	Topology=o
RS_GCF_000430745.1	Bacteria	d__Bacteria;p__Firmicutes;c__Bacilli;o__Bacillales;f__Fictibacillaceae;g__Fictibacillus_A;s__Fictibacillus_A gelatini	Fictibacillus gelatini DSM 15865	Firmicutes	WP_026677614.1	PspA_IM30		PspA_IM30	227	WP_026677614.1	len=227	ExpAA=0.00	First60=0.00	PredHel=0	Topology=o
RS_GCF_000430745.1	Bacteria	d__Bacteria;p__Firmicutes;c__Bacilli;o__Bacillales;f__Fictibacillaceae;g__Fictibacillus_A;s__Fictibacillus_A gelatini	Fictibacillus gelatini DSM 15865	Firmicutes	WP_026678271.1	PspA_IM30	Below threshold	PspA_IM30	214	WP_026678271.1	len=214	ExpAA=0.00	First60=0.00	PredHel=0	Topology=o
RS_GCF_000430765.1	Bacteria	d__Bacteria;p__Firmicutes;c__Bacilli;o__Bacillales;f__Bacillaceae_A;g__Bacillus_AI;s__Bacillus_AI kribbensis	Bacillus kribbensis DSM 17871	Firmicutes	WP_026695920.1	PspA_IM30	Below threshold	PspA_IM30	222	WP_026695920.1	len=222	ExpAA=0.00	First60=0.00	PredHel=0	Topology=o
RS_GCF_000430785.1	Bacteria	d__Bacteria;p__Firmicutes;c__Bacilli;o__Bacillales;f__Bacillaceae_G;g__Bacillus_AF;s__Bacillus_AF panaciterrae	Bacillus panaciterrae DSM 19096	Firmicutes	WP_028401236.1	PspA_IM30	Below threshold	PspA_IM30	221	WP_028401236.1	len=221	ExpAA=0.00	First60=0.00	PredHel=0	Topology=o
RS_GCF_000430785.1	Bacteria	d__Bacteria;p__Firmicutes;c__Bacilli;o__Bacillales;f__Bacillaceae_G;g__Bacillus_AF;s__Bacillus_AF panaciterrae	Bacillus panaciterrae DSM 19096	Firmicutes	WP_028401238.1	PspA_IM30	Below threshold	PspA_IM30	219	WP_028401238.1	len=219	ExpAA=0.00	First60=0.00	PredHel=0	Topology=o
RS_GCF_000430785.1	Bacteria	d__Bacteria;p__Firmicutes;c__Bacilli;o__Bacillales;f__Bacillaceae_G;g__Bacillus_AF;s__Bacillus_AF panaciterrae	Bacillus panaciterrae DSM 19096	Firmicutes	WP_028403049.1	PspA_IM30	Below threshold	PspA_IM30	219	WP_028403049.1	len=219	ExpAA=0.00	First60=0.00	PredHel=0	Topology=o
RS_GCF_000430785.1	Bacteria	d__Bacteria;p__Firmicutes;c__Bacilli;o__Bacillales;f__Bacillaceae_G;g__Bacillus_AF;s__Bacillus_AF panaciterrae	Bacillus panaciterrae DSM 19096	Firmicutes	WP_028399286.1	PspA_IM30	Below threshold	PspA_IM30	219	WP_028399286.1	len=219	ExpAA=0.00	First60=0.00	PredHel=0	Topology=o
RS_GCF_000430785.1	Bacteria	d__Bacteria;p__Firmicutes;c__Bacilli;o__Bacillales;f__Bacillaceae_G;g__Bacillus_AF;s__Bacillus_AF panaciterrae	Bacillus panaciterrae DSM 19096	Firmicutes	WP_028400408.1	PspA_IM30	Below threshold	PspA_IM30	214	WP_028400408.1	len=214	ExpAA=0.00	First60=0.00	PredHel=0	Topology=o
RS_GCF_000442555.1	Bacteria	d__Bacteria;p__Firmicutes;c__Bacilli_A;o__Paenibacillales;f__Paenibacillaceae;g__Paenibacillus_B;s__Paenibacillus_B alvei	Paenibacillus alvei TS-15	Firmicutes	WP_021261429.1	PspA_IM30	Below threshold	PspA_IM30	225	WP_021261429.1	len=225	ExpAA=0.00	First60=0.00	PredHel=0	Topology=o
RS_GCF_000442555.1	Bacteria	d__Bacteria;p__Firmicutes;c__Bacilli_A;o__Paenibacillales;f__Paenibacillaceae;g__Paenibacillus_B;s__Paenibacillus_B alvei	Paenibacillus alvei TS-15	Firmicutes	WP_021254296.1	PspA_IM30	Below threshold	PspA_IM30	229	WP_021254296.1	len=229	ExpAA=0.00	First60=0.00	PredHel=0	Topology=o
RS_GCF_000442555.1	Bacteria	d__Bacteria;p__Firmicutes;c__Bacilli_A;o__Paenibacillales;f__Paenibacillaceae;g__Paenibacillus_B;s__Paenibacillus_B alvei	Paenibacillus alvei TS-15	Firmicutes	WP_021254298.1	PspA_IM30	Below threshold	PspA_IM30	224	WP_021254298.1	len=224	ExpAA=0.00	First60=0.00	PredHel=0	Topology=o
RS_GCF_000442555.1	Bacteria	d__Bacteria;p__Firmicutes;c__Bacilli_A;o__Paenibacillales;f__Paenibacillaceae;g__Paenibacillus_B;s__Paenibacillus_B alvei	Paenibacillus alvei TS-15	Firmicutes	WP_051240325.1	PspA_IM30	Below threshold	PspA_IM30	206	WP_051240325.1	len=206	ExpAA=0.00	First60=0.00	PredHel=0	Topology=o
RS_GCF_000443775.1	Bacteria	d__Bacteria;p__Firmicutes;c__Bacilli;o__Bacillales;f__Anoxybacillaceae;g__Anoxybacillus;s__Anoxybacillus ayderensis	Anoxybacillus sp. SK3-4	Firmicutes	WP_021094565.1	PspA_IM30	Below threshold	PspA_IM30	210	WP_021094565.1	len=210	ExpAA=0.00	First60=0.00	PredHel=0	Topology=o
RS_GCF_000443775.1	Bacteria	d__Bacteria;p__Firmicutes;c__Bacilli;o__Bacillales;f__Anoxybacillaceae;g__Anoxybacillus;s__Anoxybacillus ayderensis	Anoxybacillus sp. SK3-4	Firmicutes	WP_021096038.1	PspA_IM30	Below threshold	PspA_IM30	207	WP_021096038.1	len=207	ExpAA=0.00	First60=0.00	PredHel=0	Topology=o
RS_GCF_000445495.1	Bacteria	d__Bacteria;p__Firmicutes;c__Bacilli;o__Bacillales;f__Amphibacillaceae;g__Virgibacillus;s__Virgibacillus massiliensis	Virgibacillus sp. CM-4	Firmicutes	WP_021290475.1	PspA_IM30	Below threshold	PspA_IM30	222	WP_021290475.1	len=222	ExpAA=0.00	First60=0.00	PredHel=0	Topology=o
RS_GCF_000445495.1	Bacteria	d__Bacteria;p__Firmicutes;c__Bacilli;o__Bacillales;f__Amphibacillaceae;g__Virgibacillus;s__Virgibacillus massiliensis	Virgibacillus sp. CM-4	Firmicutes	WP_021289006.1	PspA_IM30	Below threshold	PspA_IM30	210	WP_021289006.1	len=210	ExpAA=0.00	First60=0.00	PredHel=0	Topology=o
RS_GCF_000445995.2	Bacteria	d__Bacteria;p__Firmicutes;c__Bacilli;o__Bacillales;f__Anoxybacillaceae;g__Geobacillus;s__	Geobacillus genomosp. 3	Firmicutes	WP_020958527.1	PspA_IM30	Below threshold	PspA_IM30	217	WP_020958527.1	len=217	ExpAA=0.00	First60=0.00	PredHel=0	Topology=o
RS_GCF_000445995.2	Bacteria	d__Bacteria;p__Firmicutes;c__Bacilli;o__Bacillales;f__Anoxybacillaceae;g__Geobacillus;s__	Geobacillus genomosp. 3	Firmicutes	WP_023817466.1	PspA_IM30	Below threshold	PspA_IM30	207	WP_023817466.1	len=207	ExpAA=0.00	First60=0.00	PredHel=0	Topology=o
RS_GCF_000454065.1	Bacteria	d__Bacteria;p__Firmicutes;c__Bacilli_A;o__Brevibacillales;f__Brevibacillaceae;g__Brevibacillus;s__Brevibacillus thermoruber	Brevibacillus thermoruber 423	Firmicutes	WP_029100630.1	PspA_IM30	Below threshold	PspA_IM30	231	WP_029100630.1	len=231	ExpAA=0.00	First60=0.00	PredHel=0	Topology=o
RS_GCF_000454065.1	Bacteria	d__Bacteria;p__Firmicutes;c__Bacilli_A;o__Brevibacillales;f__Brevibacillaceae;g__Brevibacillus;s__Brevibacillus thermoruber	Brevibacillus thermoruber 423	Firmicutes	WP_029099990.1	PspA_IM30	Below threshold	PspA_IM30	221	WP_029099990.1	len=221	ExpAA=0.00	First60=0.00	PredHel=0	Topology=o
RS_GCF_000455265.1	Bacteria	d__Bacteria;p__Firmicutes;c__Bacilli_A;o__Paenibacillales;f__Paenibacillaceae;g__Paenibacillus_P;s__Paenibacillus_P antibioticophila	Paenibacillus antibioticophila	Firmicutes	WP_044478841.1	PspA_IM30	Below threshold	PspA_IM30	223	WP_044478841.1	len=223	ExpAA=0.00	First60=0.00	PredHel=0	Topology=o
RS_GCF_000455265.1	Bacteria	d__Bacteria;p__Firmicutes;c__Bacilli_A;o__Paenibacillales;f__Paenibacillaceae;g__Paenibacillus_P;s__Paenibacillus_P antibioticophila	Paenibacillus antibioticophila	Firmicutes	WP_044481961.1	PspA_IM30	Below threshold	PspA_IM30	233	WP_044481961.1	len=233	ExpAA=0.00	First60=0.00	PredHel=0	Topology=o
RS_GCF_000455265.1	Bacteria	d__Bacteria;p__Firmicutes;c__Bacilli_A;o__Paenibacillales;f__Paenibacillaceae;g__Paenibacillus_P;s__Paenibacillus_P antibioticophila	Paenibacillus antibioticophila	Firmicutes	WP_044481963.1	PspA_IM30	Below threshold	PspA_IM30	224	WP_044481963.1	len=224	ExpAA=0.00	First60=0.00	PredHel=0	Topology=o
RS_GCF_000455265.1	Bacteria	d__Bacteria;p__Firmicutes;c__Bacilli_A;o__Paenibacillales;f__Paenibacillaceae;g__Paenibacillus_P;s__Paenibacillus_P antibioticophila	Paenibacillus antibioticophila	Firmicutes	WP_044480344.1	PspA_IM30	Below threshold	PspA_IM30	223	WP_044480344.1	len=223	ExpAA=0.00	First60=0.00	PredHel=0	Topology=o
RS_GCF_000455265.1	Bacteria	d__Bacteria;p__Firmicutes;c__Bacilli_A;o__Paenibacillales;f__Paenibacillaceae;g__Paenibacillus_P;s__Paenibacillus_P antibioticophila	Paenibacillus antibioticophila	Firmicutes	WP_081671682.1	PspA_IM30	Below threshold	PspA_IM30	246	WP_081671682.1	len=246	ExpAA=0.00	First60=0.00	PredHel=0	Topology=o
RS_GCF_000455485.1	Bacteria	d__Bacteria;p__Firmicutes;c__Bacilli_A;o__Paenibacillales;f__Paenibacillaceae;g__Gorillibacterium;s__Gorillibacterium massiliense	Gorillibacterium massiliense	Firmicutes	WP_040950390.1	PspA_IM30	Below threshold	PspA_IM30	226	WP_040950390.1	len=226	ExpAA=0.00	First60=0.00	PredHel=0	Topology=o
RS_GCF_000455485.1	Bacteria	d__Bacteria;p__Firmicutes;c__Bacilli_A;o__Paenibacillales;f__Paenibacillaceae;g__Gorillibacterium;s__Gorillibacterium massiliense	Gorillibacterium massiliense	Firmicutes	WP_081757123.1	PspA_IM30	Below threshold	PspA_IM30	280	WP_081757123.1	len=280	ExpAA=0.00	First60=0.00	PredHel=0	Topology=o
RS_GCF_000455485.1	Bacteria	d__Bacteria;p__Firmicutes;c__Bacilli_A;o__Paenibacillales;f__Paenibacillaceae;g__Gorillibacterium;s__Gorillibacterium massiliense	Gorillibacterium massiliense	Firmicutes	WP_040951748.1	PspA_IM30	Below threshold	PspA_IM30	233	WP_040951748.1	len=233	ExpAA=0.00	First60=0.00	PredHel=0	Topology=o
RS_GCF_000455565.1	Bacteria	d__Bacteria;p__Firmicutes;c__Bacilli;o__Bacillales;f__Bacillaceae;g__Bacillus;s__Bacillus velezensis	Bacillus velezensis UCMB5033	Firmicutes	WP_007410057.1	PspA_IM30	Below threshold	PspA_IM30	225	WP_007410057.1	len=225	ExpAA=0.00	First60=0.00	PredHel=0	Topology=o
RS_GCF_000455565.1	Bacteria	d__Bacteria;p__Firmicutes;c__Bacilli;o__Bacillales;f__Bacillaceae;g__Bacillus;s__Bacillus velezensis	Bacillus velezensis UCMB5033	Firmicutes	WP_007408870.1	PspA_IM30	Below threshold	PspA_IM30	228	WP_007408870.1	len=228	ExpAA=0.00	First60=0.00	PredHel=0	Topology=o
RS_GCF_000465465.1	Bacteria	d__Bacteria;p__Firmicutes;c__Bacilli;o__Bacillales;f__Bacillaceae;g__Bacillus;s__	Bacillus sp. NSP9.1	Firmicutes	WP_026588716.1	PspA_IM30	Below threshold	PspA_IM30	225	WP_026588716.1	len=225	ExpAA=0.00	First60=0.00	PredHel=0	Topology=o
RS_GCF_000466385.1	Bacteria	d__Bacteria;p__Firmicutes;c__Bacilli_A;o__Aneurinibacillales;f__Aneurinibacillaceae;g__Aneurinibacillus;s__Aneurinibacillus aneurinilyticus	Aneurinibacillus aneurinilyticus ATCC 12856	Firmicutes	WP_040302156.1	PspA_IM30	Below threshold	PspA_IM30	222	WP_040302156.1	len=222	ExpAA=0.00	First60=0.00	PredHel=0	Topology=o
RS_GCF_000466385.1	Bacteria	d__Bacteria;p__Firmicutes;c__Bacilli_A;o__Aneurinibacillales;f__Aneurinibacillaceae;g__Aneurinibacillus;s__Aneurinibacillus aneurinilyticus	Aneurinibacillus aneurinilyticus ATCC 12856	Firmicutes	WP_021619671.1	PspA_IM30	Below threshold	PspA_IM30	220	WP_021619671.1	len=220	ExpAA=0.00	First60=0.00	PredHel=0	Topology=o
RS_GCF_000466385.1	Bacteria	d__Bacteria;p__Firmicutes;c__Bacilli_A;o__Aneurinibacillales;f__Aneurinibacillaceae;g__Aneurinibacillus;s__Aneurinibacillus aneurinilyticus	Aneurinibacillus aneurinilyticus ATCC 12856	Firmicutes	WP_021620044.1	PspA_IM30	Below threshold	PspA_IM30	223	WP_021620044.1	len=223	ExpAA=0.00	First60=0.00	PredHel=0	Topology=o
RS_GCF_000469945.2	Bacteria	d__Bacteria;p__Firmicutes;c__Bacilli_A;o__Paenibacillales;f__Paenibacillaceae;g__Paenibacillus_O;s__Paenibacillus_O sp1	Paenibacillus sp. P22	Firmicutes	WP_048744565.1	PspA_IM30	Below threshold	PspA_IM30	221	WP_048744565.1	len=221	ExpAA=0.00	First60=0.00	PredHel=0	Topology=o
RS_GCF_000469945.2	Bacteria	d__Bacteria;p__Firmicutes;c__Bacilli_A;o__Paenibacillales;f__Paenibacillaceae;g__Paenibacillus_O;s__Paenibacillus_O sp1	Paenibacillus sp. P22	Firmicutes	WP_048745076.1	PspA_IM30	Below threshold	PspA_IM30	237	WP_048745076.1	len=237	ExpAA=0.00	First60=0.00	PredHel=0	Topology=o
RS_GCF_000469945.2	Bacteria	d__Bacteria;p__Firmicutes;c__Bacilli_A;o__Paenibacillales;f__Paenibacillaceae;g__Paenibacillus_O;s__Paenibacillus_O sp1	Paenibacillus sp. P22	Firmicutes	WP_048745077.1	PspA_IM30	Below threshold	PspA_IM30	226	WP_048745077.1	len=226	ExpAA=0.00	First60=0.00	PredHel=0	Topology=o
RS_GCF_000469945.2	Bacteria	d__Bacteria;p__Firmicutes;c__Bacilli_A;o__Paenibacillales;f__Paenibacillaceae;g__Paenibacillus_O;s__Paenibacillus_O sp1	Paenibacillus sp. P22	Firmicutes	WP_048747128.1	PspA_IM30	Below threshold	PspA_IM30	230	WP_048747128.1	len=230	ExpAA=0.00	First60=0.00	PredHel=0	Topology=o
RS_GCF_000473245.1	Bacteria	d__Bacteria;p__Firmicutes;c__Bacilli;o__Bacillales;f__Bacillaceae_A;g__Bacillus_AB;s__Bacillus_AB infantis	Bacillus infantis NRRL B-14911	Firmicutes	WP_022543294.1	PspA_IM30	Below threshold	PspA_IM30	216	WP_022543294.1	len=216	ExpAA=0.00	First60=0.00	PredHel=0	Topology=o
RS_GCF_000473245.1	Bacteria	d__Bacteria;p__Firmicutes;c__Bacilli;o__Bacillales;f__Bacillaceae_A;g__Bacillus_AB;s__Bacillus_AB infantis	Bacillus infantis NRRL B-14911	Firmicutes	WP_009792230.1	PspA_IM30	Below threshold	PspA_IM30	215	WP_009792230.1	len=215	ExpAA=0.00	First60=0.00	PredHel=0	Topology=o
RS_GCF_000474275.2	Bacteria	d__Bacteria;p__Firmicutes;c__Bacilli;o__Bacillales;f__Bacillaceae_D;g__Bacillus_S;s__Bacillus_S marmarensis	Bacillus marmarensis DSM 21297	Firmicutes	WP_022626483.1	PspA_IM30	Below threshold	PspA_IM30	215	WP_022626483.1	len=215	ExpAA=0.00	First60=0.00	PredHel=0	Topology=o
RS_GCF_000480335.1	Bacteria	d__Bacteria;p__Firmicutes;c__Bacilli;o__Bacillales;f__Amphibacillaceae;g__Virgibacillus;s__Virgibacillus megaterium	Bacillus megaterium MSP20.1	Firmicutes	WP_026682132.1	PspA_IM30	Below threshold	PspA_IM30	222	WP_026682132.1	len=222	ExpAA=0.00	First60=0.00	PredHel=0	Topology=o
RS_GCF_000480335.1	Bacteria	d__Bacteria;p__Firmicutes;c__Bacilli;o__Bacillales;f__Amphibacillaceae;g__Virgibacillus;s__Virgibacillus megaterium	Bacillus megaterium MSP20.1	Firmicutes	WP_026680006.1	PspA_IM30	Below threshold	PspA_IM30	210	WP_026680006.1	len=210	ExpAA=0.00	First60=0.00	PredHel=0	Topology=o
RS_GCF_000482325.1	Bacteria	d__Bacteria;p__Firmicutes;c__Bacilli;o__Bacillales;f__Bacillaceae_A;g__Bacillus_W;s__	Bacillus sp. UNC438CL73TsuS30	Firmicutes	WP_026573176.1	PspA_IM30	Below threshold	PspA_IM30	215	WP_026573176.1	len=215	ExpAA=0.00	First60=0.00	PredHel=0	Topology=o
RS_GCF_000482345.1	Bacteria	d__Bacteria;p__Firmicutes;c__Bacilli;o__Bacillales;f__Bacillaceae_G;g__Bacillus_A;s__	Bacillus sp. UNC437CL72CviS29	Firmicutes	WP_026593845.1	PspA_IM30	Below threshold	PspA_IM30	221	WP_026593845.1	len=221	ExpAA=0.00	First60=0.00	PredHel=0	Topology=o
RS_GCF_000482345.1	Bacteria	d__Bacteria;p__Firmicutes;c__Bacilli;o__Bacillales;f__Bacillaceae_G;g__Bacillus_A;s__	Bacillus sp. UNC437CL72CviS29	Firmicutes	WP_026591265.1	PspA_IM30	Below threshold	PspA_IM30	220	WP_026591265.1	len=220	ExpAA=0.00	First60=0.00	PredHel=0	Topology=o
RS_GCF_000482485.1	Bacteria	d__Bacteria;p__Firmicutes;c__Bacilli;o__Bacillales;f__Amphibacillaceae;g__Paucisalibacillus;s__Paucisalibacillus globulus_A	Paucisalibacillus globulus DSM 18846	Firmicutes	WP_026907210.1	PspA_IM30	Below threshold	PspA_IM30	222	WP_026907210.1	len=222	ExpAA=0.00	First60=0.00	PredHel=0	Topology=o
RS_GCF_000482485.1	Bacteria	d__Bacteria;p__Firmicutes;c__Bacilli;o__Bacillales;f__Amphibacillaceae;g__Paucisalibacillus;s__Paucisalibacillus globulus_A	Paucisalibacillus globulus DSM 18846	Firmicutes	WP_026906466.1	PspA_IM30	Below threshold	PspA_IM30	221	WP_026906466.1	len=221	ExpAA=0.00	First60=0.00	PredHel=0	Topology=o
RS_GCF_000482485.1	Bacteria	d__Bacteria;p__Firmicutes;c__Bacilli;o__Bacillales;f__Amphibacillaceae;g__Paucisalibacillus;s__Paucisalibacillus globulus_A	Paucisalibacillus globulus DSM 18846	Firmicutes	WP_026908025.1	PspA_IM30	Below threshold	PspA_IM30	220	WP_026908025.1	len=220	ExpAA=0.00	First60=0.00	PredHel=0	Topology=o
RS_GCF_000482485.1	Bacteria	d__Bacteria;p__Firmicutes;c__Bacilli;o__Bacillales;f__Amphibacillaceae;g__Paucisalibacillus;s__Paucisalibacillus globulus_A	Paucisalibacillus globulus DSM 18846	Firmicutes	WP_026907305.1	PspA_IM30	Below threshold	PspA_IM30	211	WP_026907305.1	len=211	ExpAA=0.00	First60=0.00	PredHel=0	Topology=o
RS_GCF_000484595.1	Bacteria	d__Bacteria;p__Firmicutes;c__Bacilli;o__Bacillales_A;f__Planococcaceae;g__Paenisporosarcina;s__	Sporosarcina sp. EUR3 2.2.2	Firmicutes	WP_024535713.1	PspA_IM30	Below threshold	PspA_IM30	215	WP_024535713.1	len=215	ExpAA=0.00	First60=0.00	PredHel=0	Topology=o
RS_GCF_000485775.1	Bacteria	d__Bacteria;p__Firmicutes;c__Bacilli;o__Bacillales;f__Amphibacillaceae;g__Sediminibacillus;s__Sediminibacillus halophilus	Bacillus sp. NSP22.2	Firmicutes	WP_026569707.1	PspA_IM30	Below threshold	PspA_IM30	222	WP_026569707.1	len=222	ExpAA=0.00	First60=0.00	PredHel=0	Topology=o
RS_GCF_000485775.1	Bacteria	d__Bacteria;p__Firmicutes;c__Bacilli;o__Bacillales;f__Amphibacillaceae;g__Sediminibacillus;s__Sediminibacillus halophilus	Bacillus sp. NSP22.2	Firmicutes	WP_026570892.1	PspA_IM30	Below threshold	PspA_IM30	207	WP_026570892.1	len=207	ExpAA=0.00	First60=0.00	PredHel=0	Topology=o
RS_GCF_000496285.1	Bacteria	d__Bacteria;p__Firmicutes;c__Bacilli;o__Bacillales;f__Bacillaceae_G;g__Bacillus_A;s__Bacillus_A toyonensis	Bacillus toyonensis BCT-7112	Firmicutes	WP_000110292.1	PspA_IM30	Below threshold	PspA_IM30	221	WP_000110292.1	len=221	ExpAA=0.00	First60=0.00	PredHel=0	Topology=o
RS_GCF_000496285.1	Bacteria	d__Bacteria;p__Firmicutes;c__Bacilli;o__Bacillales;f__Bacillaceae_G;g__Bacillus_A;s__Bacillus_A toyonensis	Bacillus toyonensis BCT-7112	Firmicutes	WP_000814141.1	PspA_IM30	Below threshold	PspA_IM30	220	WP_000814141.1	len=220	ExpAA=0.00	First60=0.00	PredHel=0	Topology=o
RS_GCF_000496835.1	Bacteria	d__Bacteria;p__Firmicutes;c__Bacilli;o__Bacillales;f__Halobacillaceae;g__Thalassobacillus;s__Thalassobacillus devorans	Thalassobacillus devorans MSP14	Firmicutes	WP_028783452.1	PspA_IM30	Below threshold	PspA_IM30	222	WP_028783452.1	len=222	ExpAA=0.00	First60=0.00	PredHel=0	Topology=o
RS_GCF_000496835.1	Bacteria	d__Bacteria;p__Firmicutes;c__Bacilli;o__Bacillales;f__Halobacillaceae;g__Thalassobacillus;s__Thalassobacillus devorans	Thalassobacillus devorans MSP14	Firmicutes	WP_028784247.1	PspA_IM30	Below threshold	PspA_IM30	214	WP_028784247.1	len=214	ExpAA=0.00	First60=0.00	PredHel=0	Topology=o
RS_GCF_000496855.1	Bacteria	d__Bacteria;p__Firmicutes;c__Bacilli;o__Bacillales;f__Amphibacillaceae;g__Sediminibacillus;s__Sediminibacillus halophilus	Sediminibacillus halophilus NSP9.3	Firmicutes	WP_026569707.1	PspA_IM30	Below threshold	PspA_IM30	222	WP_026569707.1	len=222	ExpAA=0.00	First60=0.00	PredHel=0	Topology=o
RS_GCF_000496855.1	Bacteria	d__Bacteria;p__Firmicutes;c__Bacilli;o__Bacillales;f__Amphibacillaceae;g__Sediminibacillus;s__Sediminibacillus halophilus	Sediminibacillus halophilus NSP9.3	Firmicutes	WP_026570892.1	PspA_IM30	Below threshold	PspA_IM30	207	WP_026570892.1	len=207	ExpAA=0.00	First60=0.00	PredHel=0	Topology=o
RS_GCF_000497245.1	Bacteria	d__Bacteria;p__Firmicutes;c__Bacilli;o__Bacillales;f__Sporolactobacillaceae;g__Sporolactobacillus;s__Sporolactobacillus laevolacticus	Sporolactobacillus laevolacticus DSM 442	Firmicutes	WP_023511788.1	PspA_IM30	Below threshold	PspA_IM30	211	WP_023511788.1	len=211	ExpAA=0.00	First60=0.00	PredHel=0	Topology=o
RS_GCF_000497525.1	Bacteria	d__Bacteria;p__Firmicutes;c__Bacilli;o__Bacillales;f__Bacillaceae_G;g__Bacillus_A;s__Bacillus_A thuringiensis_U	Bacillus thuringiensis YBT-1518	Firmicutes	WP_000110280.1	PspA_IM30	Below threshold	PspA_IM30	221	WP_000110280.1	len=221	ExpAA=0.00	First60=0.00	PredHel=0	Topology=o
RS_GCF_000497525.1	Bacteria	d__Bacteria;p__Firmicutes;c__Bacilli;o__Bacillales;f__Bacillaceae_G;g__Bacillus_A;s__Bacillus_A thuringiensis_U	Bacillus thuringiensis YBT-1518	Firmicutes	WP_000814127.1	PspA_IM30	Below threshold	PspA_IM30	220	WP_000814127.1	len=220	ExpAA=0.00	First60=0.00	PredHel=0	Topology=o
RS_GCF_000499205.1	Bacteria	d__Bacteria;p__Firmicutes;c__Bacilli_A;o__Paenibacillales;f__Paenibacillaceae;g__Paenibacillus;s__	Paenibacillus sp. MAEPY2	Firmicutes	WP_024634017.1	PspA_IM30	Below threshold	PspA_IM30	223	WP_024634017.1	len=223	ExpAA=0.00	First60=0.00	PredHel=0	Topology=o
RS_GCF_000499205.1	Bacteria	d__Bacteria;p__Firmicutes;c__Bacilli_A;o__Paenibacillales;f__Paenibacillaceae;g__Paenibacillus;s__	Paenibacillus sp. MAEPY2	Firmicutes	WP_024634152.1	PspA_IM30	Below threshold	PspA_IM30	235	WP_024634152.1	len=235	ExpAA=0.00	First60=0.00	PredHel=0	Topology=o
RS_GCF_000499205.1	Bacteria	d__Bacteria;p__Firmicutes;c__Bacilli_A;o__Paenibacillales;f__Paenibacillaceae;g__Paenibacillus;s__	Paenibacillus sp. MAEPY2	Firmicutes	WP_024634155.1	PspA_IM30	Below threshold	PspA_IM30	223	WP_024634155.1	len=223	ExpAA=0.00	First60=0.00	PredHel=0	Topology=o
RS_GCF_000499205.1	Bacteria	d__Bacteria;p__Firmicutes;c__Bacilli_A;o__Paenibacillales;f__Paenibacillaceae;g__Paenibacillus;s__	Paenibacillus sp. MAEPY2	Firmicutes	WP_024629475.1	PspA_IM30	Below threshold	PspA_IM30	234	WP_024629475.1	len=234	ExpAA=0.00	First60=0.00	PredHel=0	Topology=o
RS_GCF_000503775.1	Bacteria	d__Bacteria;p__Firmicutes;c__Bacilli_A;o__Brevibacillales;f__Brevibacillaceae;g__Brevibacillus;s__Brevibacillus panacihumi	Brevibacillus panacihumi W25	Firmicutes	WP_023557381.1	PspA_IM30	Below threshold	PspA_IM30	221	WP_023557381.1	len=221	ExpAA=0.00	First60=0.00	PredHel=0	Topology=o
RS_GCF_000503775.1	Bacteria	d__Bacteria;p__Firmicutes;c__Bacilli_A;o__Brevibacillales;f__Brevibacillaceae;g__Brevibacillus;s__Brevibacillus panacihumi	Brevibacillus panacihumi W25	Firmicutes	WP_023556228.1	PspA_IM30	Below threshold	PspA_IM30	237	WP_023556228.1	len=237	ExpAA=0.00	First60=0.00	PredHel=0	Topology=o
RS_GCF_000504145.1	Bacteria	d__Bacteria;p__Firmicutes;c__Bacilli;o__Bacillales;f__Bacillaceae_A;g__Bacillus_X;s__Bacillus_X cihuensis	Bacillus cihuensis	Firmicutes	WP_028393882.1	PspA_IM30	Below threshold	PspA_IM30	215	WP_028393882.1	len=215	ExpAA=0.00	First60=0.00	PredHel=0	Topology=o
RS_GCF_000504165.1	Bacteria	d__Bacteria;p__Firmicutes;c__Bacilli;o__Bacillales;f__Bacillaceae_H;g__Bacillus_BA;s__	Bacillus sp. FJAT-14578	Firmicutes	WP_028397240.1	PspA_IM30	Below threshold	PspA_IM30	223	WP_028397240.1	len=223	ExpAA=0.00	First60=0.00	PredHel=0	Topology=o
RS_GCF_000504165.1	Bacteria	d__Bacteria;p__Firmicutes;c__Bacilli;o__Bacillales;f__Bacillaceae_H;g__Bacillus_BA;s__	Bacillus sp. FJAT-14578	Firmicutes	WP_034330252.1	PspA_IM30	Below threshold	PspA_IM30	213	WP_034330252.1	len=213	ExpAA=0.00	First60=0.00	PredHel=0	Topology=o
RS_GCF_000507105.1	Bacteria	d__Bacteria;p__Firmicutes;c__Bacilli;o__Bacillales;f__Bacillaceae;g__Bacillus;s__Bacillus mojavensis	Bacillus mojavensis RO-H-1 = KCTC 3706	Firmicutes	WP_010331838.1	PspA_IM30	Below threshold	PspA_IM30	226	WP_010331838.1	len=226	ExpAA=0.00	First60=0.00	PredHel=0	Topology=o
RS_GCF_000507145.1	Bacteria	d__Bacteria;p__Firmicutes;c__Bacilli;o__Bacillales;f__Bacillaceae;g__Bacillus;s__Bacillus tequilensis	Bacillus tequilensis KCTC 13622	Firmicutes	WP_024713570.1	PspA_IM30	Below threshold	PspA_IM30	226	WP_024713570.1	len=226	ExpAA=0.00	First60=0.00	PredHel=0	Topology=o
RS_GCF_000507145.1	Bacteria	d__Bacteria;p__Firmicutes;c__Bacilli;o__Bacillales;f__Bacillaceae;g__Bacillus;s__Bacillus tequilensis	Bacillus tequilensis KCTC 13622	Firmicutes	WP_024715878.1	PspA_IM30	Below threshold	PspA_IM30	227	WP_024715878.1	len=227	ExpAA=0.00	First60=0.00	PredHel=0	Topology=o
RS_GCF_000508145.1	Bacteria	d__Bacteria;p__Firmicutes;c__Bacilli;o__Bacillales;f__Bacillaceae;g__Bacillus;s__Bacillus pumilus_F	Bacillus pumilus INR7	Firmicutes	WP_024719791.1	PspA_IM30	Below threshold	PspA_IM30	221	WP_024719791.1	len=221	ExpAA=0.00	First60=0.00	PredHel=0	Topology=o
RS_GCF_000508325.2	Bacteria	d__Bacteria;p__Firmicutes;c__Bacilli;o__Bacillales;f__Bacillaceae_A;g__Bacillus_W;s__Bacillus_W vireti	Bacillus vireti LMG 21834	Firmicutes	WP_024026535.1	PspA_IM30	Below threshold	PspA_IM30	214	WP_024026535.1	len=214	ExpAA=0.00	First60=0.00	PredHel=0	Topology=o
RS_GCF_000508325.2	Bacteria	d__Bacteria;p__Firmicutes;c__Bacilli;o__Bacillales;f__Bacillaceae_A;g__Bacillus_W;s__Bacillus_W vireti	Bacillus vireti LMG 21834	Firmicutes	WP_024026621.1	PspA_IM30	Below threshold	PspA_IM30	219	WP_024026621.1	len=219	ExpAA=0.00	First60=0.00	PredHel=0	Topology=o
RS_GCF_000509425.1	Bacteria	d__Bacteria;p__Firmicutes;c__Bacilli_A;o__Paenibacillales;f__Paenibacillaceae;g__Paenibacillus;s__Paenibacillus sp5	Paenibacillus sp. JCM 10914	Firmicutes	WP_023958729.1	PspA_IM30	Below threshold	PspA_IM30	224	WP_023958729.1	len=224	ExpAA=0.00	First60=0.00	PredHel=0	Topology=o
RS_GCF_000509425.1	Bacteria	d__Bacteria;p__Firmicutes;c__Bacilli_A;o__Paenibacillales;f__Paenibacillaceae;g__Paenibacillus;s__Paenibacillus sp5	Paenibacillus sp. JCM 10914	Firmicutes	WP_023963641.1	PspA_IM30	Below threshold	PspA_IM30	229	WP_023963641.1	len=229	ExpAA=0.00	First60=0.00	PredHel=0	Topology=o
RS_GCF_000509425.1	Bacteria	d__Bacteria;p__Firmicutes;c__Bacilli_A;o__Paenibacillales;f__Paenibacillaceae;g__Paenibacillus;s__Paenibacillus sp5	Paenibacillus sp. JCM 10914	Firmicutes	WP_023963639.1	PspA_IM30	Below threshold	PspA_IM30	224	WP_023963639.1	len=224	ExpAA=0.00	First60=0.00	PredHel=0	Topology=o
RS_GCF_000509425.1	Bacteria	d__Bacteria;p__Firmicutes;c__Bacilli_A;o__Paenibacillales;f__Paenibacillaceae;g__Paenibacillus;s__Paenibacillus sp5	Paenibacillus sp. JCM 10914	Firmicutes	WP_023959744.1	PspA_IM30	Below threshold	PspA_IM30	233	WP_023959744.1	len=233	ExpAA=0.00	First60=0.00	PredHel=0	Topology=o
RS_GCF_000510645.1	Bacteria	d__Bacteria;p__Firmicutes;c__Bacilli_A;o__Thermicanales;f__Thermicanaceae;g__Thermicanus;s__Thermicanus aegyptius	Thermicanus aegyptius DSM 12793	Firmicutes	WP_028986501.1	PspA_IM30	Below threshold	PspA_IM30	230	WP_028986501.1	len=230	ExpAA=0.00	First60=0.00	PredHel=0	Topology=o
RS_GCF_000510645.1	Bacteria	d__Bacteria;p__Firmicutes;c__Bacilli_A;o__Thermicanales;f__Thermicanaceae;g__Thermicanus;s__Thermicanus aegyptius	Thermicanus aegyptius DSM 12793	Firmicutes	WP_084213425.1	PspA_IM30	Below threshold	PspA_IM30	245	WP_084213425.1	len=245	ExpAA=0.00	First60=0.00	PredHel=0	Topology=o
RS_GCF_000511405.1	Bacteria	d__Bacteria;p__Firmicutes;c__Bacilli_A;o__Paenibacillales;f__Paenibacillaceae;g__Paenibacillus_H;s__Paenibacillus_H larvae	Paenibacillus larvae subsp. larvae DSM 25430	Firmicutes	WP_036656018.1	PspA_IM30	Below threshold	PspA_IM30	223	WP_036656018.1	len=223	ExpAA=0.00	First60=0.00	PredHel=0	Topology=o
RS_GCF_000511405.1	Bacteria	d__Bacteria;p__Firmicutes;c__Bacilli_A;o__Paenibacillales;f__Paenibacillaceae;g__Paenibacillus_H;s__Paenibacillus_H larvae	Paenibacillus larvae subsp. larvae DSM 25430	Firmicutes	WP_024093267.1	PspA_IM30	Below threshold	PspA_IM30	240	WP_024093267.1	len=240	ExpAA=0.00	First60=0.00	PredHel=0	Topology=o
RS_GCF_000511405.1	Bacteria	d__Bacteria;p__Firmicutes;c__Bacilli_A;o__Paenibacillales;f__Paenibacillaceae;g__Paenibacillus_H;s__Paenibacillus_H larvae	Paenibacillus larvae subsp. larvae DSM 25430	Firmicutes	WP_042118526.1	PspA_IM30	Below threshold	PspA_IM30	221	WP_042118526.1	len=221	ExpAA=0.00	First60=0.00	PredHel=0	Topology=o
RS_GCF_000513115.1	Bacteria	d__Bacteria;p__Firmicutes;c__Bacilli;o__Bacillales;f__Bacillaceae_D;g__Bacillus_L;s__Bacillus_L hemicellulosilyticus	Bacillus hemicellulosilyticus JCM 9152	Firmicutes	WP_081727946.1	PspA_IM30	Below threshold	PspA_IM30	218	WP_081727946.1	len=218	ExpAA=0.00	First60=0.00	PredHel=0	Topology=o
RS_GCF_000513155.1	Bacteria	d__Bacteria;p__Firmicutes;c__Bacilli;o__Bacillales;f__Bacillaceae_G;g__Bacillus_A;s__Bacillus_A weihenstephanensis	Bacillus weihenstephanensis NBRC 101238 = DSM 11821	Firmicutes	WP_002015754.1	PspA_IM30	Below threshold	PspA_IM30	221	WP_002015754.1	len=221	ExpAA=0.00	First60=0.00	PredHel=0	Topology=o
RS_GCF_000513155.1	Bacteria	d__Bacteria;p__Firmicutes;c__Bacilli;o__Bacillales;f__Bacillaceae_G;g__Bacillus_A;s__Bacillus_A weihenstephanensis	Bacillus weihenstephanensis NBRC 101238 = DSM 11821	Firmicutes	WP_002030696.1	PspA_IM30	Below threshold	PspA_IM30	220	WP_002030696.1	len=220	ExpAA=0.00	First60=0.00	PredHel=0	Topology=o
RS_GCF_000513275.1	Bacteria	d__Bacteria;p__Firmicutes;c__Bacilli_A;o__Paenibacillales;f__Paenibacillaceae;g__Paenibacillus_C;s__Paenibacillus_C gorillae	Paenibacillus gorillae	Firmicutes	WP_042166244.1	PspA_IM30	Below threshold	PspA_IM30	224	WP_042166244.1	len=224	ExpAA=0.00	First60=0.00	PredHel=0	Topology=o
RS_GCF_000513275.1	Bacteria	d__Bacteria;p__Firmicutes;c__Bacilli_A;o__Paenibacillales;f__Paenibacillaceae;g__Paenibacillus_C;s__Paenibacillus_C gorillae	Paenibacillus gorillae	Firmicutes	WP_042164513.1	PspA_IM30	Below threshold	PspA_IM30	238	WP_042164513.1	len=238	ExpAA=0.03	First60=0.00	PredHel=0	Topology=o
RS_GCF_000513275.1	Bacteria	d__Bacteria;p__Firmicutes;c__Bacilli_A;o__Paenibacillales;f__Paenibacillaceae;g__Paenibacillus_C;s__Paenibacillus_C gorillae	Paenibacillus gorillae	Firmicutes	WP_081735505.1	PspA_IM30	Below threshold	PspA_IM30	222	WP_081735505.1	len=222	ExpAA=0.00	First60=0.00	PredHel=0	Topology=o
RS_GCF_000513275.1	Bacteria	d__Bacteria;p__Firmicutes;c__Bacilli_A;o__Paenibacillales;f__Paenibacillaceae;g__Paenibacillus_C;s__Paenibacillus_C gorillae	Paenibacillus gorillae	Firmicutes	WP_042164517.1	PspA_IM30	Below threshold	PspA_IM30	227	WP_042164517.1	len=227	ExpAA=0.00	First60=0.00	PredHel=0	Topology=o
RS_GCF_000515335.1	Bacteria	d__Bacteria;p__Firmicutes;c__Bacilli_A;o__Paenibacillales;f__Paenibacillaceae;g__Cohnella;s__Cohnella panacarvi	Cohnella panacarvi Gsoil 349	Firmicutes	WP_027085641.1	PspA_IM30	Below threshold	PspA_IM30	224	WP_027085641.1	len=224	ExpAA=0.00	First60=0.00	PredHel=0	Topology=o
RS_GCF_000515335.1	Bacteria	d__Bacteria;p__Firmicutes;c__Bacilli_A;o__Paenibacillales;f__Paenibacillaceae;g__Cohnella;s__Cohnella panacarvi	Cohnella panacarvi Gsoil 349	Firmicutes	WP_027085643.1	PspA_IM30	Below threshold	PspA_IM30	224	WP_027085643.1	len=224	ExpAA=0.00	First60=0.00	PredHel=0	Topology=o
RS_GCF_000517385.1	Bacteria	d__Bacteria;p__Firmicutes;c__Bacilli;o__Bacillales;f__Bacillaceae_A;g__Bacillus_Y;s__Bacillus_Y boroniphilus	Bacillus boroniphilus JCM 21738	Firmicutes	WP_023625774.1	PspA_IM30	Below threshold	PspA_IM30	214	WP_023625774.1	len=214	ExpAA=0.00	First60=0.00	PredHel=0	Topology=o
RS_GCF_000517945.1	Bacteria	d__Bacteria;p__Firmicutes;c__Bacilli_A;o__Paenibacillales;f__Paenibacillaceae;g__Paenibacillus;s__Paenibacillus sp3	Paenibacillus sp. FSL H8-457	Firmicutes	WP_009589445.1	PspA_IM30	Below threshold	PspA_IM30	222	WP_009589445.1	len=222	ExpAA=0.00	First60=0.00	PredHel=0	Topology=o
RS_GCF_000517945.1	Bacteria	d__Bacteria;p__Firmicutes;c__Bacilli_A;o__Paenibacillales;f__Paenibacillaceae;g__Paenibacillus;s__Paenibacillus sp3	Paenibacillus sp. FSL H8-457	Firmicutes	WP_015737448.1	PspA_IM30	Below threshold	PspA_IM30	228	WP_015737448.1	len=228	ExpAA=0.00	First60=0.00	PredHel=0	Topology=o
RS_GCF_000517945.1	Bacteria	d__Bacteria;p__Firmicutes;c__Bacilli_A;o__Paenibacillales;f__Paenibacillaceae;g__Paenibacillus;s__Paenibacillus sp3	Paenibacillus sp. FSL H8-457	Firmicutes	WP_009591432.1	PspA_IM30	Below threshold	PspA_IM30	225	WP_009591432.1	len=225	ExpAA=0.00	First60=0.00	PredHel=0	Topology=o
RS_GCF_000517945.1	Bacteria	d__Bacteria;p__Firmicutes;c__Bacilli_A;o__Paenibacillales;f__Paenibacillaceae;g__Paenibacillus;s__Paenibacillus sp3	Paenibacillus sp. FSL H8-457	Firmicutes	WP_012818548.1	PspA_IM30	Below threshold	PspA_IM30	235	WP_012818548.1	len=235	ExpAA=0.00	First60=0.00	PredHel=0	Topology=o
RS_GCF_000517965.1	Bacteria	d__Bacteria;p__Firmicutes;c__Bacilli_A;o__Paenibacillales;f__Paenibacillaceae;g__Paenibacillus;s__	Paenibacillus sp. FSL R7-277	Firmicutes	WP_036726499.1	PspA_IM30	Below threshold	PspA_IM30	222	WP_036726499.1	len=222	ExpAA=0.00	First60=0.00	PredHel=0	Topology=o
RS_GCF_000517965.1	Bacteria	d__Bacteria;p__Firmicutes;c__Bacilli_A;o__Paenibacillales;f__Paenibacillaceae;g__Paenibacillus;s__	Paenibacillus sp. FSL R7-277	Firmicutes	WP_036731144.1	PspA_IM30	Below threshold	PspA_IM30	235	WP_036731144.1	len=235	ExpAA=0.00	First60=0.00	PredHel=0	Topology=o
RS_GCF_000517965.1	Bacteria	d__Bacteria;p__Firmicutes;c__Bacilli_A;o__Paenibacillales;f__Paenibacillaceae;g__Paenibacillus;s__	Paenibacillus sp. FSL R7-277	Firmicutes	WP_036731140.1	PspA_IM30	Below threshold	PspA_IM30	225	WP_036731140.1	len=225	ExpAA=0.00	First60=0.00	PredHel=0	Topology=o
RS_GCF_000517965.1	Bacteria	d__Bacteria;p__Firmicutes;c__Bacilli_A;o__Paenibacillales;f__Paenibacillaceae;g__Paenibacillus;s__	Paenibacillus sp. FSL R7-277	Firmicutes	WP_051478200.1	PspA_IM30	Below threshold	PspA_IM30	223	WP_051478200.1	len=223	ExpAA=0.00	First60=0.00	PredHel=0	Topology=o
RS_GCF_000518005.1	Bacteria	d__Bacteria;p__Firmicutes;c__Bacilli;o__Bacillales_A;f__Planococcaceae;g__Viridibacillus;s__Viridibacillus arenosi	Viridibacillus arenosi FSL R5-213	Firmicutes	WP_038180388.1	PspA_IM30	Below threshold	PspA_IM30	220	WP_038180388.1	len=220	ExpAA=0.00	First60=0.00	PredHel=0	Topology=o
RS_GCF_000518465.1	Bacteria	d__Bacteria;p__Firmicutes;c__Bacilli_A;o__Paenibacillales;f__Paenibacillaceae;g__Paenibacillus_A;s__Paenibacillus_A barengoltzii	Paenibacillus sp. J14	Firmicutes	WP_016311904.1	PspA_IM30	Below threshold	PspA_IM30	223	WP_016311904.1	len=223	ExpAA=0.00	First60=0.00	PredHel=0	Topology=o
RS_GCF_000518465.1	Bacteria	d__Bacteria;p__Firmicutes;c__Bacilli_A;o__Paenibacillales;f__Paenibacillaceae;g__Paenibacillus_A;s__Paenibacillus_A barengoltzii	Paenibacillus sp. J14	Firmicutes	WP_016310893.1	PspA_IM30	Below threshold	PspA_IM30	233	WP_016310893.1	len=233	ExpAA=0.00	First60=0.00	PredHel=0	Topology=o
RS_GCF_000518465.1	Bacteria	d__Bacteria;p__Firmicutes;c__Bacilli_A;o__Paenibacillales;f__Paenibacillaceae;g__Paenibacillus_A;s__Paenibacillus_A barengoltzii	Paenibacillus sp. J14	Firmicutes	WP_009224714.1	PspA_IM30	Below threshold	PspA_IM30	224	WP_009224714.1	len=224	ExpAA=0.00	First60=0.00	PredHel=0	Topology=o
RS_GCF_000518465.1	Bacteria	d__Bacteria;p__Firmicutes;c__Bacilli_A;o__Paenibacillales;f__Paenibacillaceae;g__Paenibacillus_A;s__Paenibacillus_A barengoltzii	Paenibacillus sp. J14	Firmicutes	WP_028539831.1	PspA_IM30	Below threshold	PspA_IM30	224	WP_028539831.1	len=224	ExpAA=0.00	First60=0.00	PredHel=0	Topology=o
RS_GCF_000518465.1	Bacteria	d__Bacteria;p__Firmicutes;c__Bacilli_A;o__Paenibacillales;f__Paenibacillaceae;g__Paenibacillus_A;s__Paenibacillus_A barengoltzii	Paenibacillus sp. J14	Firmicutes	WP_028538571.1	PspA_IM30	Below threshold	PspA_IM30	229	WP_028538571.1	len=229	ExpAA=0.00	First60=0.00	PredHel=0	Topology=o
RS_GCF_000518865.1	Bacteria	d__Bacteria;p__Firmicutes;c__Bacilli;o__Bacillales;f__Bacillaceae;g__Bacillus_AY;s__	Bacillus sp. J37	Firmicutes	WP_026560023.1	PspA_IM30	Below threshold	PspA_IM30	222	WP_026560023.1	len=222	ExpAA=0.00	First60=0.00	PredHel=0	Topology=o
RS_GCF_000518865.1	Bacteria	d__Bacteria;p__Firmicutes;c__Bacilli;o__Bacillales;f__Bacillaceae;g__Bacillus_AY;s__	Bacillus sp. J37	Firmicutes	WP_026563017.1	PspA_IM30	Below threshold	PspA_IM30	215	WP_026563017.1	len=215	ExpAA=0.00	First60=0.00	PredHel=0	Topology=o
RS_GCF_000518885.1	Bacteria	d__Bacteria;p__Firmicutes;c__Bacilli;o__Bacillales;f__Bacillaceae_A;g__Bacillus_AA;s__	Bacillus sp. J33	Firmicutes	WP_026583428.1	PspA_IM30	Below threshold	PspA_IM30	209	WP_026583428.1	len=209	ExpAA=0.00	First60=0.00	PredHel=0	Topology=o
RS_GCF_000518945.1	Bacteria	d__Bacteria;p__Firmicutes;c__Bacilli_A;o__Paenibacillales;f__Paenibacillaceae;g__Paenibacillus;s__Paenibacillus lactis	Bacillus sp. J13	Firmicutes	WP_007130029.1	PspA_IM30	Below threshold	PspA_IM30	223	WP_007130029.1	len=223	ExpAA=0.00	First60=0.00	PredHel=0	Topology=o
RS_GCF_000518945.1	Bacteria	d__Bacteria;p__Firmicutes;c__Bacilli_A;o__Paenibacillales;f__Paenibacillaceae;g__Paenibacillus;s__Paenibacillus lactis	Bacillus sp. J13	Firmicutes	WP_007131936.1	PspA_IM30	Below threshold	PspA_IM30	228	WP_007131936.1	len=228	ExpAA=0.00	First60=0.00	PredHel=0	Topology=o
RS_GCF_000518945.1	Bacteria	d__Bacteria;p__Firmicutes;c__Bacilli_A;o__Paenibacillales;f__Paenibacillaceae;g__Paenibacillus;s__Paenibacillus lactis	Bacillus sp. J13	Firmicutes	WP_007131934.1	PspA_IM30	Below threshold	PspA_IM30	224	WP_007131934.1	len=224	ExpAA=0.00	First60=0.00	PredHel=0	Topology=o
RS_GCF_000518945.1	Bacteria	d__Bacteria;p__Firmicutes;c__Bacilli_A;o__Paenibacillales;f__Paenibacillaceae;g__Paenibacillus;s__Paenibacillus lactis	Bacillus sp. J13	Firmicutes	WP_028404150.1	PspA_IM30	Below threshold	PspA_IM30	235	WP_028404150.1	len=235	ExpAA=0.00	First60=0.00	PredHel=0	Topology=o
RS_GCF_000520695.1	Bacteria	d__Bacteria;p__Firmicutes;c__Bacilli_A;o__Paenibacillales;f__Paenibacillaceae;g__Paenibacillus;s__Paenibacillus massiliensis	Paenibacillus massiliensis T7	Firmicutes	WP_018884331.1	PspA_IM30	Below threshold	PspA_IM30	222	WP_018884331.1	len=222	ExpAA=0.00	First60=0.00	PredHel=0	Topology=o
RS_GCF_000520695.1	Bacteria	d__Bacteria;p__Firmicutes;c__Bacilli_A;o__Paenibacillales;f__Paenibacillaceae;g__Paenibacillus;s__Paenibacillus massiliensis	Paenibacillus massiliensis T7	Firmicutes	WP_025676921.1	PspA_IM30	Below threshold	PspA_IM30	232	WP_025676921.1	len=232	ExpAA=0.00	First60=0.00	PredHel=0	Topology=o
RS_GCF_000520695.1	Bacteria	d__Bacteria;p__Firmicutes;c__Bacilli_A;o__Paenibacillales;f__Paenibacillaceae;g__Paenibacillus;s__Paenibacillus massiliensis	Paenibacillus massiliensis T7	Firmicutes	WP_025676926.1	PspA_IM30	Below threshold	PspA_IM30	223	WP_025676926.1	len=223	ExpAA=0.00	First60=0.00	PredHel=0	Topology=o
RS_GCF_000520695.1	Bacteria	d__Bacteria;p__Firmicutes;c__Bacilli_A;o__Paenibacillales;f__Paenibacillaceae;g__Paenibacillus;s__Paenibacillus massiliensis	Paenibacillus massiliensis T7	Firmicutes	WP_025678074.1	PspA_IM30	Below threshold	PspA_IM30	243	WP_025678074.1	len=243	ExpAA=0.00	First60=0.00	PredHel=0	Topology=o
RS_GCF_000520715.1	Bacteria	d__Bacteria;p__Firmicutes;c__Bacilli_A;o__Paenibacillales;f__Paenibacillaceae;g__Paenibacillus;s__Paenibacillus zanthoxyli	Paenibacillus zanthoxyli JH29	Firmicutes	WP_025689462.1	PspA_IM30	Below threshold	PspA_IM30	222	WP_025689462.1	len=222	ExpAA=0.00	First60=0.00	PredHel=0	Topology=o
RS_GCF_000520715.1	Bacteria	d__Bacteria;p__Firmicutes;c__Bacilli_A;o__Paenibacillales;f__Paenibacillaceae;g__Paenibacillus;s__Paenibacillus zanthoxyli	Paenibacillus zanthoxyli JH29	Firmicutes	WP_025690040.1	PspA_IM30	Below threshold	PspA_IM30	233	WP_025690040.1	len=233	ExpAA=0.00	First60=0.00	PredHel=0	Topology=o
RS_GCF_000520715.1	Bacteria	d__Bacteria;p__Firmicutes;c__Bacilli_A;o__Paenibacillales;f__Paenibacillaceae;g__Paenibacillus;s__Paenibacillus zanthoxyli	Paenibacillus zanthoxyli JH29	Firmicutes	WP_025690038.1	PspA_IM30	Below threshold	PspA_IM30	224	WP_025690038.1	len=224	ExpAA=0.00	First60=0.00	PredHel=0	Topology=o
RS_GCF_000520715.1	Bacteria	d__Bacteria;p__Firmicutes;c__Bacilli_A;o__Paenibacillales;f__Paenibacillaceae;g__Paenibacillus;s__Paenibacillus zanthoxyli	Paenibacillus zanthoxyli JH29	Firmicutes	WP_025691212.1	PspA_IM30	Below threshold	PspA_IM30	230	WP_025691212.1	len=230	ExpAA=0.00	First60=0.00	PredHel=0	Topology=o
RS_GCF_000520735.1	Bacteria	d__Bacteria;p__Firmicutes;c__Bacilli_A;o__Paenibacillales;f__Paenibacillaceae;g__Paenibacillus;s__Paenibacillus forsythiae	Paenibacillus forsythiae T98	Firmicutes	WP_025697695.1	PspA_IM30	Below threshold	PspA_IM30	222	WP_025697695.1	len=222	ExpAA=0.00	First60=0.00	PredHel=0	Topology=o
RS_GCF_000520735.1	Bacteria	d__Bacteria;p__Firmicutes;c__Bacilli_A;o__Paenibacillales;f__Paenibacillaceae;g__Paenibacillus;s__Paenibacillus forsythiae	Paenibacillus forsythiae T98	Firmicutes	WP_025701009.1	PspA_IM30	Below threshold	PspA_IM30	231	WP_025701009.1	len=231	ExpAA=0.00	First60=0.00	PredHel=0	Topology=o
RS_GCF_000520735.1	Bacteria	d__Bacteria;p__Firmicutes;c__Bacilli_A;o__Paenibacillales;f__Paenibacillaceae;g__Paenibacillus;s__Paenibacillus forsythiae	Paenibacillus forsythiae T98	Firmicutes	WP_025701007.1	PspA_IM30	Below threshold	PspA_IM30	224	WP_025701007.1	len=224	ExpAA=0.00	First60=0.00	PredHel=0	Topology=o
RS_GCF_000520755.1	Bacteria	d__Bacteria;p__Firmicutes;c__Bacilli_A;o__Paenibacillales;f__Paenibacillaceae;g__Paenibacillus;s__	Paenibacillus sp. 1-18	Firmicutes	WP_025719332.1	PspA_IM30	Below threshold	PspA_IM30	222	WP_025719332.1	len=222	ExpAA=0.00	First60=0.00	PredHel=0	Topology=o
RS_GCF_000520755.1	Bacteria	d__Bacteria;p__Firmicutes;c__Bacilli_A;o__Paenibacillales;f__Paenibacillaceae;g__Paenibacillus;s__	Paenibacillus sp. 1-18	Firmicutes	WP_025718586.1	PspA_IM30	Below threshold	PspA_IM30	234	WP_025718586.1	len=234	ExpAA=0.00	First60=0.00	PredHel=0	Topology=o
RS_GCF_000520755.1	Bacteria	d__Bacteria;p__Firmicutes;c__Bacilli_A;o__Paenibacillales;f__Paenibacillaceae;g__Paenibacillus;s__	Paenibacillus sp. 1-18	Firmicutes	WP_025721371.1	PspA_IM30	Below threshold	PspA_IM30	220	WP_025721371.1	len=220	ExpAA=0.00	First60=0.00	PredHel=0	Topology=o
RS_GCF_000520755.1	Bacteria	d__Bacteria;p__Firmicutes;c__Bacilli_A;o__Paenibacillales;f__Paenibacillaceae;g__Paenibacillus;s__	Paenibacillus sp. 1-18	Firmicutes	WP_025718582.1	PspA_IM30	Below threshold	PspA_IM30	222	WP_025718582.1	len=222	ExpAA=0.00	First60=0.00	PredHel=0	Topology=o
RS_GCF_000520815.1	Bacteria	d__Bacteria;p__Firmicutes;c__Bacilli_A;o__Paenibacillales;f__Paenibacillaceae;g__Paenibacillus;s__	Paenibacillus sp. 1-49	Firmicutes	WP_025682699.1	PspA_IM30	Below threshold	PspA_IM30	222	WP_025682699.1	len=222	ExpAA=0.00	First60=0.00	PredHel=0	Topology=o
RS_GCF_000520815.1	Bacteria	d__Bacteria;p__Firmicutes;c__Bacilli_A;o__Paenibacillales;f__Paenibacillaceae;g__Paenibacillus;s__	Paenibacillus sp. 1-49	Firmicutes	WP_025686556.1	PspA_IM30	Below threshold	PspA_IM30	234	WP_025686556.1	len=234	ExpAA=0.00	First60=0.00	PredHel=0	Topology=o
RS_GCF_000520815.1	Bacteria	d__Bacteria;p__Firmicutes;c__Bacilli_A;o__Paenibacillales;f__Paenibacillaceae;g__Paenibacillus;s__	Paenibacillus sp. 1-49	Firmicutes	WP_025686558.1	PspA_IM30	Below threshold	PspA_IM30	222	WP_025686558.1	len=222	ExpAA=0.00	First60=0.00	PredHel=0	Topology=o
RS_GCF_000520815.1	Bacteria	d__Bacteria;p__Firmicutes;c__Bacilli_A;o__Paenibacillales;f__Paenibacillaceae;g__Paenibacillus;s__	Paenibacillus sp. 1-49	Firmicutes	WP_025686070.1	PspA_IM30	Below threshold	PspA_IM30	218	WP_025686070.1	len=218	ExpAA=0.00	First60=0.00	PredHel=0	Topology=o
RS_GCF_000521485.1	Bacteria	d__Bacteria;p__Firmicutes;c__Bacilli;o__Bacillales;f__Amphibacillaceae;g__Gracilibacillus;s__Gracilibacillus boraciitolerans	Gracilibacillus boraciitolerans JCM 21714	Firmicutes	WP_052000451.1	PspA_IM30	Below threshold	PspA_IM30	204	WP_052000451.1	len=204	ExpAA=0.00	First60=0.00	PredHel=0	Topology=o
RS_GCF_000521485.1	Bacteria	d__Bacteria;p__Firmicutes;c__Bacilli;o__Bacillales;f__Amphibacillaceae;g__Gracilibacillus;s__Gracilibacillus boraciitolerans	Gracilibacillus boraciitolerans JCM 21714	Firmicutes	WP_035725129.1	PspA_IM30	Below threshold	PspA_IM30	209	WP_035725129.1	len=209	ExpAA=0.00	First60=0.00	PredHel=0	Topology=o
RS_GCF_000525835.1	Bacteria	d__Bacteria;p__Firmicutes;c__Bacilli;o__Lactobacillales;f__Listeriaceae;g__Listeria_A;s__Listeria_A grandensis	Listeria grandensis FSL F6-0971	Firmicutes	WP_036064176.1	PspA_IM30	Below threshold	PspA_IM30	287	WP_036064176.1	len=287	ExpAA=0.00	First60=0.00	PredHel=0	Topology=o
RS_GCF_000525955.1	Bacteria	d__Bacteria;p__Firmicutes;c__Bacilli;o__Lactobacillales;f__Listeriaceae;g__Listeria_A;s__Listeria_A weihenstephanensis	Listeria weihenstephanensis FSL R9-0317	Firmicutes	WP_036062580.1	PspA_IM30	Below threshold	PspA_IM30	289	WP_036062580.1	len=289	ExpAA=0.00	First60=0.00	PredHel=0	Topology=o
RS_GCF_000525975.1	Bacteria	d__Bacteria;p__Firmicutes;c__Bacilli;o__Lactobacillales;f__Listeriaceae;g__Listeria_A;s__Listeria_A rocourtiae	Listeria rocourtiae FSL F6-920	Firmicutes	WP_036069876.1	PspA_IM30	Below threshold	PspA_IM30	282	WP_036069876.1	len=282	ExpAA=0.00	First60=0.00	PredHel=0	Topology=o
RS_GCF_000576305.1	Bacteria	d__Bacteria;p__Firmicutes;c__Bacilli_A;o__Paenibacillales;f__Paenibacillaceae;g__Paenibacillus;s__Paenibacillus pini	Paenibacillus pini JCM 16418	Firmicutes	WP_036647095.1	PspA_IM30	Below threshold	PspA_IM30	222	WP_036647095.1	len=222	ExpAA=0.00	First60=0.00	PredHel=0	Topology=o
RS_GCF_000576305.1	Bacteria	d__Bacteria;p__Firmicutes;c__Bacilli_A;o__Paenibacillales;f__Paenibacillaceae;g__Paenibacillus;s__Paenibacillus pini	Paenibacillus pini JCM 16418	Firmicutes	WP_036647891.1	PspA_IM30	Below threshold	PspA_IM30	239	WP_036647891.1	len=239	ExpAA=0.00	First60=0.00	PredHel=0	Topology=o
RS_GCF_000576305.1	Bacteria	d__Bacteria;p__Firmicutes;c__Bacilli_A;o__Paenibacillales;f__Paenibacillaceae;g__Paenibacillus;s__Paenibacillus pini	Paenibacillus pini JCM 16418	Firmicutes	WP_036647887.1	PspA_IM30	Below threshold	PspA_IM30	224	WP_036647887.1	len=224	ExpAA=0.00	First60=0.00	PredHel=0	Topology=o
RS_GCF_000576325.1	Bacteria	d__Bacteria;p__Firmicutes;c__Bacilli;o__Bacillales;f__Bacillaceae_D;g__Bacillus_H;s__Bacillus_H sp1	Bacillus sp. JCM 19045	Firmicutes	WP_035419321.1	PspA_IM30	Below threshold	PspA_IM30	226	WP_035419321.1	len=226	ExpAA=0.00	First60=0.00	PredHel=0	Topology=o
RS_GCF_000576345.1	Bacteria	d__Bacteria;p__Firmicutes;c__Bacilli;o__Bacillales;f__Bacillaceae_D;g__Bacillus_H;s__Bacillus_H sp1	Bacillus sp. JCM 19046	Firmicutes	WP_035419321.1	PspA_IM30	Below threshold	PspA_IM30	226	WP_035419321.1	len=226	ExpAA=0.00	First60=0.00	PredHel=0	Topology=o
RS_GCF_000576365.1	Bacteria	d__Bacteria;p__Firmicutes;c__Bacilli;o__Bacillales;f__Bacillaceae_D;g__Bacillus_H;s__	Bacillus sp. JCM 19047	Firmicutes	WP_035392996.1	PspA_IM30	Below threshold	PspA_IM30	224	WP_035392996.1	len=224	ExpAA=0.00	First60=0.00	PredHel=0	Topology=o
RS_GCF_000577245.1	Bacteria	d__Bacteria;p__Firmicutes;c__Bacilli;o__Bacillales;f__Amphibacillaceae;g__Paucisalibacillus;s__	Paucisalibacillus sp. EB02	Firmicutes	WP_042146690.1	PspA_IM30	Below threshold	PspA_IM30	222	WP_042146690.1	len=222	ExpAA=0.00	First60=0.00	PredHel=0	Topology=o
RS_GCF_000577245.1	Bacteria	d__Bacteria;p__Firmicutes;c__Bacilli;o__Bacillales;f__Amphibacillaceae;g__Paucisalibacillus;s__	Paucisalibacillus sp. EB02	Firmicutes	WP_042146384.1	PspA_IM30	Below threshold	PspA_IM30	221	WP_042146384.1	len=221	ExpAA=0.00	First60=0.00	PredHel=0	Topology=o
RS_GCF_000577245.1	Bacteria	d__Bacteria;p__Firmicutes;c__Bacilli;o__Bacillales;f__Amphibacillaceae;g__Paucisalibacillus;s__	Paucisalibacillus sp. EB02	Firmicutes	WP_042141919.1	PspA_IM30	Below threshold	PspA_IM30	220	WP_042141919.1	len=220	ExpAA=0.00	First60=0.00	PredHel=0	Topology=o
RS_GCF_000577245.1	Bacteria	d__Bacteria;p__Firmicutes;c__Bacilli;o__Bacillales;f__Amphibacillaceae;g__Paucisalibacillus;s__	Paucisalibacillus sp. EB02	Firmicutes	WP_042150014.1	PspA_IM30	Below threshold	PspA_IM30	211	WP_042150014.1	len=211	ExpAA=0.00	First60=0.00	PredHel=0	Topology=o
RS_GCF_000585255.1	Bacteria	d__Bacteria;p__Firmicutes;c__Bacilli;o__Lactobacillales;f__Carnobacteriaceae;g__Alkalibacterium;s__	Alkalibacterium sp. AK22	Firmicutes	WP_034298693.1	PspA_IM30	Below threshold	PspA_IM30	234	WP_034298693.1	len=234	ExpAA=0.00	First60=0.00	PredHel=0	Topology=o
RS_GCF_000585395.1	Bacteria	d__Bacteria;p__Firmicutes;c__Bacilli_A;o__Paenibacillales;f__Paenibacillaceae;g__Saccharibacillus;s__Saccharibacillus sacchari	Saccharibacillus sacchari DSM 19268	Firmicutes	WP_037293087.1	PspA_IM30	Below threshold	PspA_IM30	223	WP_037293087.1	len=223	ExpAA=0.00	First60=0.00	PredHel=0	Topology=o
RS_GCF_000585395.1	Bacteria	d__Bacteria;p__Firmicutes;c__Bacilli_A;o__Paenibacillales;f__Paenibacillaceae;g__Saccharibacillus;s__Saccharibacillus sacchari	Saccharibacillus sacchari DSM 19268	Firmicutes	WP_037291299.1	PspA_IM30	Below threshold	PspA_IM30	240	WP_037291299.1	len=240	ExpAA=0.00	First60=0.00	PredHel=0	Topology=o
RS_GCF_000585395.1	Bacteria	d__Bacteria;p__Firmicutes;c__Bacilli_A;o__Paenibacillales;f__Paenibacillaceae;g__Saccharibacillus;s__Saccharibacillus sacchari	Saccharibacillus sacchari DSM 19268	Firmicutes	WP_037291305.1	PspA_IM30	Below threshold	PspA_IM30	223	WP_037291305.1	len=223	ExpAA=0.00	First60=0.00	PredHel=0	Topology=o
RS_GCF_000586495.1	Bacteria	d__Bacteria;p__Firmicutes;c__Bacilli;o__Bacillales;f__Bacillaceae_D;g__Bacillus_K;s__Bacillus_K trypoxylicola	Bacillus sp. TS-2	Firmicutes	WP_045485400.1	PspA_IM30	Below threshold	PspA_IM30	228	WP_045485400.1	len=228	ExpAA=0.00	First60=0.00	PredHel=0	Topology=o
RS_GCF_000586495.1	Bacteria	d__Bacteria;p__Firmicutes;c__Bacilli;o__Bacillales;f__Bacillaceae_D;g__Bacillus_K;s__Bacillus_K trypoxylicola	Bacillus sp. TS-2	Firmicutes	WP_052340167.1	PspA_IM30	Below threshold	PspA_IM30	214	WP_052340167.1	len=214	ExpAA=0.00	First60=0.00	PredHel=0	Topology=o
RS_GCF_000590455.1	Bacteria	d__Bacteria;p__Firmicutes;c__Bacilli;o__Bacillales;f__Bacillaceae;g__Bacillus;s__Bacillus pumilus_E	Bacillus pumilus	Firmicutes	WP_025207951.1	PspA_IM30	Below threshold	PspA_IM30	221	WP_025207951.1	len=221	ExpAA=0.00	First60=0.00	PredHel=0	Topology=o
RS_GCF_000600105.1	Bacteria	d__Bacteria;p__Firmicutes;c__Bacilli;o__Bacillales_A;f__Planococcaceae;g__Lysinibacillus;s__Lysinibacillus varians	Lysinibacillus varians	Firmicutes	WP_024361521.1	PspA_IM30	Below threshold	PspA_IM30	212	WP_024361521.1	len=212	ExpAA=0.00	First60=0.00	PredHel=0	Topology=o
RS_GCF_000612125.1	Bacteria	d__Bacteria;p__Firmicutes;c__Bacilli_A;o__Brevibacillales;f__Brevibacillaceae;g__Brevibacillus;s__Brevibacillus agri	Brevibacillus agri 5-2	Firmicutes	WP_025845011.1	PspA_IM30	Below threshold	PspA_IM30	221	WP_025845011.1	len=221	ExpAA=0.00	First60=0.00	PredHel=0	Topology=o
RS_GCF_000612125.1	Bacteria	d__Bacteria;p__Firmicutes;c__Bacilli_A;o__Brevibacillales;f__Brevibacillaceae;g__Brevibacillus;s__Brevibacillus agri	Brevibacillus agri 5-2	Firmicutes	WP_005827645.1	PspA_IM30	Below threshold	PspA_IM30	231	WP_005827645.1	len=231	ExpAA=0.00	First60=0.00	PredHel=0	Topology=o
RS_GCF_000612225.1	Bacteria	d__Bacteria;p__Firmicutes;c__Bacilli_A;o__Paenibacillales;f__Paenibacillaceae;g__Paenibacillus_G;s__Paenibacillus_G ehimensis	Paenibacillus ehimensis A2	Firmicutes	WP_025853150.1	PspA_IM30	Below threshold	PspA_IM30	226	WP_025853150.1	len=226	ExpAA=0.00	First60=0.00	PredHel=0	Topology=o
RS_GCF_000612225.1	Bacteria	d__Bacteria;p__Firmicutes;c__Bacilli_A;o__Paenibacillales;f__Paenibacillaceae;g__Paenibacillus_G;s__Paenibacillus_G ehimensis	Paenibacillus ehimensis A2	Firmicutes	WP_025847302.1	PspA_IM30	Below threshold	PspA_IM30	232	WP_025847302.1	len=232	ExpAA=0.00	First60=0.00	PredHel=0	Topology=o
RS_GCF_000612225.1	Bacteria	d__Bacteria;p__Firmicutes;c__Bacilli_A;o__Paenibacillales;f__Paenibacillaceae;g__Paenibacillus_G;s__Paenibacillus_G ehimensis	Paenibacillus ehimensis A2	Firmicutes	WP_025847305.1	PspA_IM30	Below threshold	PspA_IM30	226	WP_025847305.1	len=226	ExpAA=0.00	First60=0.00	PredHel=0	Topology=o
RS_GCF_000612505.1	Bacteria	d__Bacteria;p__Firmicutes;c__Bacilli_A;o__Paenibacillales;f__Paenibacillaceae;g__Paenibacillus;s__Paenibacillus sabinae	Paenibacillus sabinae T27	Firmicutes	WP_025335180.1	PspA_IM30	Below threshold	PspA_IM30	222	WP_025335180.1	len=222	ExpAA=0.00	First60=0.00	PredHel=0	Topology=o
RS_GCF_000612505.1	Bacteria	d__Bacteria;p__Firmicutes;c__Bacilli_A;o__Paenibacillales;f__Paenibacillaceae;g__Paenibacillus;s__Paenibacillus sabinae	Paenibacillus sabinae T27	Firmicutes	WP_025336416.1	PspA_IM30	Below threshold	PspA_IM30	233	WP_025336416.1	len=233	ExpAA=0.00	First60=0.00	PredHel=0	Topology=o
RS_GCF_000612505.1	Bacteria	d__Bacteria;p__Firmicutes;c__Bacilli_A;o__Paenibacillales;f__Paenibacillaceae;g__Paenibacillus;s__Paenibacillus sabinae	Paenibacillus sabinae T27	Firmicutes	WP_025336418.1	PspA_IM30	Below threshold	PspA_IM30	224	WP_025336418.1	len=224	ExpAA=0.00	First60=0.00	PredHel=0	Topology=o
RS_GCF_000612505.1	Bacteria	d__Bacteria;p__Firmicutes;c__Bacilli_A;o__Paenibacillales;f__Paenibacillaceae;g__Paenibacillus;s__Paenibacillus sabinae	Paenibacillus sabinae T27	Firmicutes	WP_084266456.1	PspA_IM30	Below threshold	PspA_IM30	242	WP_084266456.1	len=242	ExpAA=0.00	First60=0.00	PredHel=0	Topology=o
RS_GCF_000612625.1	Bacteria	d__Bacteria;p__Firmicutes;c__Bacilli;o__Bacillales;f__Bacillaceae_A;g__Bacillus_W;s__Bacillus_W jeddahensis	Bacillus jeddahensis	Firmicutes	WP_040207503.1	PspA_IM30	Below threshold	PspA_IM30	223	WP_040207503.1	len=223	ExpAA=0.00	First60=0.00	PredHel=0	Topology=o
RS_GCF_000612625.1	Bacteria	d__Bacteria;p__Firmicutes;c__Bacilli;o__Bacillales;f__Bacillaceae_A;g__Bacillus_W;s__Bacillus_W jeddahensis	Bacillus jeddahensis	Firmicutes	WP_040207495.1	PspA_IM30	Below threshold	PspA_IM30	220	WP_040207495.1	len=220	ExpAA=0.00	First60=0.00	PredHel=0	Topology=o
RS_GCF_000612625.1	Bacteria	d__Bacteria;p__Firmicutes;c__Bacilli;o__Bacillales;f__Bacillaceae_A;g__Bacillus_W;s__Bacillus_W jeddahensis	Bacillus jeddahensis	Firmicutes	WP_040206199.1	PspA_IM30	Below threshold	PspA_IM30	214	WP_040206199.1	len=214	ExpAA=0.00	First60=0.00	PredHel=0	Topology=o
RS_GCF_000612805.1	Bacteria	d__Bacteria;p__Firmicutes;c__Bacilli;o__Bacillales_A;f__Planococcaceae;g__Bacillus_BI;s__Bacillus_BI ndiopicus	Bacillus ndiopicus	Firmicutes	WP_042472191.1	PspA_IM30	Below threshold	PspA_IM30	217	WP_042472191.1	len=217	ExpAA=0.00	First60=0.00	PredHel=0	Topology=o
RS_GCF_000612865.1	Bacteria	d__Bacteria;p__Firmicutes;c__Bacilli;o__Bacillales;f__Amphibacillaceae;g__Virgibacillus;s__Virgibacillus picturae	Oceanobacillus picturae	Firmicutes	WP_036572093.1	PspA_IM30	Below threshold	PspA_IM30	221	WP_036572093.1	len=221	ExpAA=0.00	First60=0.00	PredHel=0	Topology=o
RS_GCF_000612865.1	Bacteria	d__Bacteria;p__Firmicutes;c__Bacilli;o__Bacillales;f__Amphibacillaceae;g__Virgibacillus;s__Virgibacillus picturae	Oceanobacillus picturae	Firmicutes	WP_036574927.1	PspA_IM30	Below threshold	PspA_IM30	212	WP_036574927.1	len=212	ExpAA=0.00	First60=0.00	PredHel=0	Topology=o
RS_GCF_000613125.1	Bacteria	d__Bacteria;p__Firmicutes;c__Bacilli;o__Bacillales;f__Bacillaceae_A;g__Bacillus_D;s__Bacillus_D sp1	Bacillus sp. EB01	Firmicutes	WP_043931318.1	PspA_IM30	Below threshold	PspA_IM30	213	WP_043931318.1	len=213	ExpAA=0.00	First60=0.00	PredHel=0	Topology=o
RS_GCF_000615945.1	Bacteria	d__Bacteria;p__Firmicutes;c__Bacilli_A;o__Caldalkalibacillales;f__Caldalkalibacillaceae;g__Bacillus_AT;s__Bacillus_AT mannanilyticus	Bacillus mannanilyticus JCM 10596	Firmicutes	WP_025027236.1	PspA_IM30	Below threshold	PspA_IM30	213	WP_025027236.1	len=213	ExpAA=0.00	First60=0.00	PredHel=0	Topology=o
RS_GCF_000620165.1	Bacteria	d__Bacteria;p__Firmicutes;c__Bacilli;o__Bacillales;f__Anoxybacillaceae;g__Anoxybacillus_A;s__Anoxybacillus_A tepidamans	Anoxybacillus tepidamans PS2	Firmicutes	WP_027410792.1	PspA_IM30	Below threshold	PspA_IM30	217	WP_027410792.1	len=217	ExpAA=0.00	First60=0.00	PredHel=0	Topology=o
RS_GCF_000620165.1	Bacteria	d__Bacteria;p__Firmicutes;c__Bacilli;o__Bacillales;f__Anoxybacillaceae;g__Anoxybacillus_A;s__Anoxybacillus_A tepidamans	Anoxybacillus tepidamans PS2	Firmicutes	WP_027408418.1	PspA_IM30	Below threshold	PspA_IM30	213	WP_027408418.1	len=213	ExpAA=0.00	First60=0.00	PredHel=0	Topology=o
RS_GCF_000620565.1	Bacteria	d__Bacteria;p__Firmicutes;c__Bacilli_A;o__Paenibacillales;f__Paenibacillaceae;g__Paenibacillus_E;s__	Paenibacillus sp. URHA0014	Firmicutes	WP_028556428.1	PspA_IM30	Below threshold	PspA_IM30	226	WP_028556428.1	len=226	ExpAA=0.00	First60=0.00	PredHel=0	Topology=o
RS_GCF_000620565.1	Bacteria	d__Bacteria;p__Firmicutes;c__Bacilli_A;o__Paenibacillales;f__Paenibacillaceae;g__Paenibacillus_E;s__	Paenibacillus sp. URHA0014	Firmicutes	WP_028555407.1	PspA_IM30	Below threshold	PspA_IM30	230	WP_028555407.1	len=230	ExpAA=0.00	First60=0.00	PredHel=0	Topology=o
RS_GCF_000620565.1	Bacteria	d__Bacteria;p__Firmicutes;c__Bacilli_A;o__Paenibacillales;f__Paenibacillaceae;g__Paenibacillus_E;s__	Paenibacillus sp. URHA0014	Firmicutes	WP_051553347.1	PspA_IM30	Below threshold	PspA_IM30	231	WP_051553347.1	len=231	ExpAA=0.00	First60=0.00	PredHel=0	Topology=o
RS_GCF_000620565.1	Bacteria	d__Bacteria;p__Firmicutes;c__Bacilli_A;o__Paenibacillales;f__Paenibacillaceae;g__Paenibacillus_E;s__	Paenibacillus sp. URHA0014	Firmicutes	WP_028556268.1	PspA_IM30	Below threshold	PspA_IM30	221	WP_028556268.1	len=221	ExpAA=0.00	First60=0.00	PredHel=0	Topology=o
RS_GCF_000621445.1	Bacteria	d__Bacteria;p__Firmicutes;c__Bacilli;o__Bacillales;f__Bacillaceae_F;g__Bacillus_AO;s__Bacillus_AO bogoriensis	Bacillus bogoriensis ATCC BAA-922	Firmicutes	WP_026675730.1	PspA_IM30	Below threshold	PspA_IM30	228	WP_026675730.1	len=228	ExpAA=0.00	First60=0.00	PredHel=0	Topology=o
RS_GCF_000621445.1	Bacteria	d__Bacteria;p__Firmicutes;c__Bacilli;o__Bacillales;f__Bacillaceae_F;g__Bacillus_AO;s__Bacillus_AO bogoriensis	Bacillus bogoriensis ATCC BAA-922	Firmicutes	WP_026672481.1	PspA_IM30	Below threshold	PspA_IM30	218	WP_026672481.1	len=218	ExpAA=0.00	First60=0.00	PredHel=0	Topology=o
RS_GCF_000621445.1	Bacteria	d__Bacteria;p__Firmicutes;c__Bacilli;o__Bacillales;f__Bacillaceae_F;g__Bacillus_AO;s__Bacillus_AO bogoriensis	Bacillus bogoriensis ATCC BAA-922	Firmicutes	WP_026672928.1	PspA_IM30	Below threshold	PspA_IM30	219	WP_026672928.1	len=219	ExpAA=0.00	First60=0.00	PredHel=0	Topology=o
RS_GCF_000632515.1	Bacteria	d__Bacteria;p__Firmicutes;c__Bacilli;o__Bacillales;f__Anoxybacillaceae;g__Parageobacillus_A;s__Parageobacillus_A stearothermophilus_A	Parageobacillus genomosp. 1	Firmicutes	WP_043903459.1	PspA_IM30	Below threshold	PspA_IM30	218	WP_043903459.1	len=218	ExpAA=0.00	First60=0.00	PredHel=0	Topology=o
RS_GCF_000632515.1	Bacteria	d__Bacteria;p__Firmicutes;c__Bacilli;o__Bacillales;f__Anoxybacillaceae;g__Parageobacillus_A;s__Parageobacillus_A stearothermophilus_A	Parageobacillus genomosp. 1	Firmicutes	WP_043906347.1	PspA_IM30	Below threshold	PspA_IM30	214	WP_043906347.1	len=214	ExpAA=0.00	First60=0.00	PredHel=0	Topology=o
RS_GCF_000632715.1	Bacteria	d__Bacteria;p__Firmicutes;c__Bacilli;o__Bacillales;f__Anoxybacillaceae;g__Parageobacillus_A;s__Parageobacillus_A caldoxylosilyticus	Parageobacillus caldoxylosilyticus NBRC 107762	Firmicutes	WP_042408845.1	PspA_IM30	Below threshold	PspA_IM30	218	WP_042408845.1	len=218	ExpAA=0.00	First60=0.00	PredHel=0	Topology=o
RS_GCF_000632715.1	Bacteria	d__Bacteria;p__Firmicutes;c__Bacilli;o__Bacillales;f__Anoxybacillaceae;g__Parageobacillus_A;s__Parageobacillus_A caldoxylosilyticus	Parageobacillus caldoxylosilyticus NBRC 107762	Firmicutes	WP_042406954.1	PspA_IM30	Below threshold	PspA_IM30	214	WP_042406954.1	len=214	ExpAA=0.00	First60=0.00	PredHel=0	Topology=o
RS_GCF_000633275.1	Bacteria	d__Bacteria;p__Firmicutes;c__Bacilli;o__Bacillales_A;f__Planococcaceae;g__Lysinibacillus;s__Lysinibacillus fusiformis_A	Lysinibacillus fusiformis H1k	Firmicutes	WP_025114052.1	PspA_IM30	Below threshold	PspA_IM30	212	WP_025114052.1	len=212	ExpAA=0.00	First60=0.00	PredHel=0	Topology=o
RS_GCF_000635895.2	Bacteria	d__Bacteria;p__Firmicutes;c__Bacilli;o__Bacillales;f__Bacillaceae_G;g__Bacillus_A;s__Bacillus_A cereus_G	Bacillus cereus	Firmicutes	WP_000110280.1	PspA_IM30	Below threshold	PspA_IM30	221	WP_000110280.1	len=221	ExpAA=0.00	First60=0.00	PredHel=0	Topology=o
RS_GCF_000635895.2	Bacteria	d__Bacteria;p__Firmicutes;c__Bacilli;o__Bacillales;f__Bacillaceae_G;g__Bacillus_A;s__Bacillus_A cereus_G	Bacillus cereus	Firmicutes	WP_000814127.1	PspA_IM30	Below threshold	PspA_IM30	220	WP_000814127.1	len=220	ExpAA=0.00	First60=0.00	PredHel=0	Topology=o
RS_GCF_000647835.1	Bacteria	d__Bacteria;p__Firmicutes;c__Bacilli;o__Bacillales;f__Sporolactobacillaceae;g__Sporolactobacillus;s__Sporolactobacillus terrae	Sporolactobacillus terrae HKM-1	Firmicutes	WP_028984096.1	PspA_IM30	Below threshold	PspA_IM30	212	WP_028984096.1	len=212	ExpAA=0.00	First60=0.00	PredHel=0	Topology=o
RS_GCF_000648615.1	Bacteria	d__Bacteria;p__Firmicutes;c__Bacilli;o__Bacillales;f__Sporolactobacillaceae;g__Sporolactobacillus;s__Sporolactobacillus terrae	Sporolactobacillus terrae DSM 11697	Firmicutes	WP_010026077.1	PspA_IM30	Below threshold	PspA_IM30	212	WP_010026077.1	len=212	ExpAA=0.00	First60=0.00	PredHel=0	Topology=o
RS_GCF_000686805.1	Bacteria	d__Bacteria;p__Firmicutes;c__Bacilli;o__Bacillales;f__Bacillaceae_A;g__Bacillus_W;s__	Bacillus sp. UNC41MFS5	Firmicutes	WP_026568338.1	PspA_IM30	Below threshold	PspA_IM30	214	WP_026568338.1	len=214	ExpAA=0.00	First60=0.00	PredHel=0	Topology=o
RS_GCF_000686805.1	Bacteria	d__Bacteria;p__Firmicutes;c__Bacilli;o__Bacillales;f__Bacillaceae_A;g__Bacillus_W;s__	Bacillus sp. UNC41MFS5	Firmicutes	WP_081825471.1	PspA_IM30	Below threshold	PspA_IM30	223	WP_081825471.1	len=223	ExpAA=0.00	First60=0.00	PredHel=0	Topology=o
RS_GCF_000686805.1	Bacteria	d__Bacteria;p__Firmicutes;c__Bacilli;o__Bacillales;f__Bacillaceae_A;g__Bacillus_W;s__	Bacillus sp. UNC41MFS5	Firmicutes	WP_081825472.1	PspA_IM30	Below threshold	PspA_IM30	228	WP_081825472.1	len=228	ExpAA=0.00	First60=0.00	PredHel=0	Topology=o
RS_GCF_000686805.1	Bacteria	d__Bacteria;p__Firmicutes;c__Bacilli;o__Bacillales;f__Bacillaceae_A;g__Bacillus_W;s__	Bacillus sp. UNC41MFS5	Firmicutes	WP_026568683.1	PspA_IM30	Below threshold	PspA_IM30	212	WP_026568683.1	len=212	ExpAA=0.00	First60=0.00	PredHel=0	Topology=o
RS_GCF_000686805.1	Bacteria	d__Bacteria;p__Firmicutes;c__Bacilli;o__Bacillales;f__Bacillaceae_A;g__Bacillus_W;s__	Bacillus sp. UNC41MFS5	Firmicutes	WP_026564460.1	PspA_IM30	Below threshold	PspA_IM30	214	WP_026564460.1	len=214	ExpAA=0.00	First60=0.00	PredHel=0	Topology=o
RS_GCF_000686805.1	Bacteria	d__Bacteria;p__Firmicutes;c__Bacilli;o__Bacillales;f__Bacillaceae_A;g__Bacillus_W;s__	Bacillus sp. UNC41MFS5	Firmicutes	WP_026568642.1	PspA_IM30	Below threshold	PspA_IM30	219	WP_026568642.1	len=219	ExpAA=0.00	First60=0.00	PredHel=0	Topology=o
RS_GCF_000686845.1	Bacteria	d__Bacteria;p__Firmicutes;c__Bacilli_A;o__Paenibacillales;f__Paenibacillaceae;g__Paenibacillus_S;s__	Paenibacillus sp. UNC451MF	Firmicutes	WP_028551100.1	PspA_IM30	Below threshold	PspA_IM30	225	WP_028551100.1	len=225	ExpAA=0.00	First60=0.00	PredHel=0	Topology=o
RS_GCF_000686845.1	Bacteria	d__Bacteria;p__Firmicutes;c__Bacilli_A;o__Paenibacillales;f__Paenibacillaceae;g__Paenibacillus_S;s__	Paenibacillus sp. UNC451MF	Firmicutes	WP_028548880.1	PspA_IM30	Below threshold	PspA_IM30	236	WP_028548880.1	len=236	ExpAA=0.04	First60=0.00	PredHel=0	Topology=o
RS_GCF_000686845.1	Bacteria	d__Bacteria;p__Firmicutes;c__Bacilli_A;o__Paenibacillales;f__Paenibacillaceae;g__Paenibacillus_S;s__	Paenibacillus sp. UNC451MF	Firmicutes	WP_028548878.1	PspA_IM30	Below threshold	PspA_IM30	229	WP_028548878.1	len=229	ExpAA=0.00	First60=0.00	PredHel=0	Topology=o
RS_GCF_000686845.1	Bacteria	d__Bacteria;p__Firmicutes;c__Bacilli_A;o__Paenibacillales;f__Paenibacillaceae;g__Paenibacillus_S;s__	Paenibacillus sp. UNC451MF	Firmicutes	WP_028551955.1	PspA_IM30	Below threshold	PspA_IM30	230	WP_028551955.1	len=230	ExpAA=0.00	First60=0.00	PredHel=0	Topology=o
RS_GCF_000686845.1	Bacteria	d__Bacteria;p__Firmicutes;c__Bacilli_A;o__Paenibacillales;f__Paenibacillaceae;g__Paenibacillus_S;s__	Paenibacillus sp. UNC451MF	Firmicutes	WP_028549079.1	PspA_IM30	Below threshold	PspA_IM30	217	WP_028549079.1	len=217	ExpAA=0.00	First60=0.00	PredHel=0	Topology=o
RS_GCF_000686865.1	Bacteria	d__Bacteria;p__Firmicutes;c__Bacilli_A;o__Paenibacillales;f__Paenibacillaceae;g__Paenibacillus_B;s__	Paenibacillus sp. UNC217MF	Firmicutes	WP_021253860.1	PspA_IM30	Below threshold	PspA_IM30	225	WP_021253860.1	len=225	ExpAA=0.00	First60=0.00	PredHel=0	Topology=o
RS_GCF_000686865.1	Bacteria	d__Bacteria;p__Firmicutes;c__Bacilli_A;o__Paenibacillales;f__Paenibacillaceae;g__Paenibacillus_B;s__	Paenibacillus sp. UNC217MF	Firmicutes	WP_021254296.1	PspA_IM30	Below threshold	PspA_IM30	229	WP_021254296.1	len=229	ExpAA=0.00	First60=0.00	PredHel=0	Topology=o
RS_GCF_000686865.1	Bacteria	d__Bacteria;p__Firmicutes;c__Bacilli_A;o__Paenibacillales;f__Paenibacillaceae;g__Paenibacillus_B;s__	Paenibacillus sp. UNC217MF	Firmicutes	WP_021254298.1	PspA_IM30	Below threshold	PspA_IM30	224	WP_021254298.1	len=224	ExpAA=0.00	First60=0.00	PredHel=0	Topology=o
RS_GCF_000686865.1	Bacteria	d__Bacteria;p__Firmicutes;c__Bacilli_A;o__Paenibacillales;f__Paenibacillaceae;g__Paenibacillus_B;s__	Paenibacillus sp. UNC217MF	Firmicutes	WP_051614106.1	PspA_IM30	Below threshold	PspA_IM30	206	WP_051614106.1	len=206	ExpAA=0.00	First60=0.00	PredHel=0	Topology=o
RS_GCF_000688795.1	Bacteria	d__Bacteria;p__Firmicutes;c__Bacilli;o__Bacillales;f__Bacillaceae_G;g__Bacillus_A;s__Bacillus_A thuringiensis_O	Bacillus thuringiensis serovar kurstaki str. YBT-1520	Firmicutes	WP_000110280.1	PspA_IM30	Below threshold	PspA_IM30	221	WP_000110280.1	len=221	ExpAA=0.00	First60=0.00	PredHel=0	Topology=o
RS_GCF_000688795.1	Bacteria	d__Bacteria;p__Firmicutes;c__Bacilli;o__Bacillales;f__Bacillaceae_G;g__Bacillus_A;s__Bacillus_A thuringiensis_O	Bacillus thuringiensis serovar kurstaki str. YBT-1520	Firmicutes	WP_000511932.1	PspA_IM30	Below threshold	PspA_IM30	219	WP_000511932.1	len=219	ExpAA=0.00	First60=0.00	PredHel=0	Topology=o
RS_GCF_000688795.1	Bacteria	d__Bacteria;p__Firmicutes;c__Bacilli;o__Bacillales;f__Bacillaceae_G;g__Bacillus_A;s__Bacillus_A thuringiensis_O	Bacillus thuringiensis serovar kurstaki str. YBT-1520	Firmicutes	WP_000814127.1	PspA_IM30	Below threshold	PspA_IM30	220	WP_000814127.1	len=220	ExpAA=0.00	First60=0.00	PredHel=0	Topology=o
RS_GCF_000691145.1	Bacteria	d__Bacteria;p__Firmicutes;c__Bacilli;o__Bacillales;f__Bacillaceae;g__Bacillus;s__Bacillus altitudinis_A	Bacillus altitudinis 41KF2b	Firmicutes	WP_035701331.1	PspA_IM30	Below threshold	PspA_IM30	221	WP_035701331.1	len=221	ExpAA=0.00	First60=0.00	PredHel=0	Topology=o
RS_GCF_000701605.1	Bacteria	d__Bacteria;p__Firmicutes;c__Bacilli;o__Bacillales;f__Bacillaceae_A;g__Bacillus_AC;s__	Bacillus sp. MB2021	Firmicutes	WP_031537388.1	PspA_IM30	Below threshold	PspA_IM30	216	WP_031537388.1	len=216	ExpAA=0.00	First60=0.00	PredHel=0	Topology=o
RS_GCF_000706725.1	Bacteria	d__Bacteria;p__Firmicutes;c__Bacilli;o__Bacillales;f__Bacillaceae_D;g__Bacillus_H;s__Bacillus_H oshimensis	Bacillus lehensis G1	Firmicutes	WP_038476119.1	PspA_IM30	Below threshold	PspA_IM30	224	WP_038476119.1	len=224	ExpAA=0.00	First60=0.00	PredHel=0	Topology=o
RS_GCF_000708505.1	Bacteria	d__Bacteria;p__Firmicutes;c__Bacilli;o__Bacillales;f__Bacillaceae_J;g__Bacillus_B;s__Bacillus_B azotoformans	Bacillus azotoformans MEV2011	Firmicutes	WP_003331075.1	PspA_IM30	Below threshold	PspA_IM30	236	WP_003331075.1	len=236	ExpAA=0.00	First60=0.00	PredHel=0	Topology=o
RS_GCF_000708755.2	Bacteria	d__Bacteria;p__Firmicutes;c__Bacilli;o__Bacillales;f__Bacillaceae;g__Bacillus_P;s__Bacillus_P indicus	Bacillus indicus LMG 22858	Firmicutes	WP_029285794.1	PspA_IM30	Below threshold	PspA_IM30	213	WP_029285794.1	len=213	ExpAA=0.00	First60=0.00	PredHel=0	Topology=o
RS_GCF_000709085.1	Bacteria	d__Bacteria;p__Firmicutes;c__Bacilli;o__Bacillales;f__Amphibacillaceae;g__Virgibacillus_B;s__Virgibacillus_B alimentarius	Virgibacillus alimentarius	Firmicutes	WP_029268167.1	PspA_IM30	Below threshold	PspA_IM30	211	WP_029268167.1	len=211	ExpAA=0.00	First60=0.00	PredHel=0	Topology=o
RS_GCF_000709935.2	Bacteria	d__Bacteria;p__Firmicutes;c__Bacilli;o__Bacillales;f__Bacillaceae;g__Bacillus_P;s__Bacillus_P indicus	Bacillus indicus	Firmicutes	WP_029567145.1	PspA_IM30	Below threshold	PspA_IM30	213	WP_029567145.1	len=213	ExpAA=0.00	First60=0.00	PredHel=0	Topology=o
RS_GCF_000712595.1	Bacteria	d__Bacteria;p__Firmicutes;c__Bacilli;o__Bacillales;f__Bacillaceae_G;g__Bacillus_A;s__Bacillus_A manliponensis	Bacillus manliponensis	Firmicutes	WP_034636544.1	PspA_IM30	Below threshold	PspA_IM30	211	WP_034636544.1	len=211	ExpAA=0.00	First60=0.00	PredHel=0	Topology=o
RS_GCF_000712615.1	Bacteria	d__Bacteria;p__Firmicutes;c__Bacilli;o__Bacillales;f__Bacillaceae_G;g__Bacillus_A;s__Bacillus_A gaemokensis	Bacillus gaemokensis	Firmicutes	WP_033676338.1	PspA_IM30	Below threshold	PspA_IM30	221	WP_033676338.1	len=221	ExpAA=0.00	First60=0.00	PredHel=0	Topology=o
RS_GCF_000712615.1	Bacteria	d__Bacteria;p__Firmicutes;c__Bacilli;o__Bacillales;f__Bacillaceae_G;g__Bacillus_A;s__Bacillus_A gaemokensis	Bacillus gaemokensis	Firmicutes	WP_033675261.1	PspA_IM30	Below threshold	PspA_IM30	220	WP_033675261.1	len=220	ExpAA=0.00	First60=0.00	PredHel=0	Topology=o
RS_GCF_000714935.1	Bacteria	d__Bacteria;p__Firmicutes;c__Alicyclobacillia;o__Tumebacillales;f__Tumebacillaceae;g__Tumebacillus;s__Tumebacillus flagellatus	Tumebacillus flagellatus	Firmicutes	WP_038083185.1	PspA_IM30	Below threshold	PspA_IM30	222	WP_038083185.1	len=222	ExpAA=0.00	First60=0.00	PredHel=0	Topology=o
RS_GCF_000714935.1	Bacteria	d__Bacteria;p__Firmicutes;c__Alicyclobacillia;o__Tumebacillales;f__Tumebacillaceae;g__Tumebacillus;s__Tumebacillus flagellatus	Tumebacillus flagellatus	Firmicutes	WP_081857025.1	PspA_IM30	Below threshold	PspA_IM30	250	WP_081857025.1	len=250	ExpAA=0.00	First60=0.00	PredHel=0	Topology=o
RS_GCF_000715205.1	Bacteria	d__Bacteria;p__Firmicutes;c__Bacilli;o__Bacillales;f__Bacillaceae;g__Bacillus;s__Bacillus zhangzhouensis	Bacillus zhangzhouensis	Firmicutes	WP_034316902.1	PspA_IM30	Below threshold	PspA_IM30	221	WP_034316902.1	len=221	ExpAA=0.00	First60=0.00	PredHel=0	Topology=o
RS_GCF_000717535.1	Bacteria	d__Bacteria;p__Firmicutes;c__Bacilli;o__Bacillales;f__Bacillaceae_G;g__Bacillus_A;s__Bacillus_A thuringiensis_I	Bacillus thuringiensis serovar kurstaki str. HD-1	Firmicutes	WP_000110280.1	PspA_IM30	Below threshold	PspA_IM30	221	WP_000110280.1	len=221	ExpAA=0.00	First60=0.00	PredHel=0	Topology=o
RS_GCF_000717535.1	Bacteria	d__Bacteria;p__Firmicutes;c__Bacilli;o__Bacillales;f__Bacillaceae_G;g__Bacillus_A;s__Bacillus_A thuringiensis_I	Bacillus thuringiensis serovar kurstaki str. HD-1	Firmicutes	WP_000511932.1	PspA_IM30	Below threshold	PspA_IM30	219	WP_000511932.1	len=219	ExpAA=0.00	First60=0.00	PredHel=0	Topology=o
RS_GCF_000717535.1	Bacteria	d__Bacteria;p__Firmicutes;c__Bacilli;o__Bacillales;f__Bacillaceae_G;g__Bacillus_A;s__Bacillus_A thuringiensis_I	Bacillus thuringiensis serovar kurstaki str. HD-1	Firmicutes	WP_000814127.1	PspA_IM30	Below threshold	PspA_IM30	220	WP_000814127.1	len=220	ExpAA=0.00	First60=0.00	PredHel=0	Topology=o
RS_GCF_000722545.1	Bacteria	d__Bacteria;p__Firmicutes;c__Bacilli_A;o__Paenibacillales;f__Paenibacillaceae;g__Paenibacillus_G;s__Paenibacillus_G tyrfis	Paenibacillus tyrfis	Firmicutes	WP_036687614.1	PspA_IM30	Below threshold	PspA_IM30	226	WP_036687614.1	len=226	ExpAA=0.00	First60=0.00	PredHel=0	Topology=o
RS_GCF_000722545.1	Bacteria	d__Bacteria;p__Firmicutes;c__Bacilli_A;o__Paenibacillales;f__Paenibacillaceae;g__Paenibacillus_G;s__Paenibacillus_G tyrfis	Paenibacillus tyrfis	Firmicutes	WP_036689683.1	PspA_IM30	Below threshold	PspA_IM30	232	WP_036689683.1	len=232	ExpAA=0.00	First60=0.00	PredHel=0	Topology=o
RS_GCF_000722545.1	Bacteria	d__Bacteria;p__Firmicutes;c__Bacilli_A;o__Paenibacillales;f__Paenibacillaceae;g__Paenibacillus_G;s__Paenibacillus_G tyrfis	Paenibacillus tyrfis	Firmicutes	WP_036689689.1	PspA_IM30	Below threshold	PspA_IM30	226	WP_036689689.1	len=226	ExpAA=0.00	First60=0.00	PredHel=0	Topology=o
RS_GCF_000723525.1	Bacteria	d__Bacteria;p__Firmicutes;c__Bacilli;o__Bacillales;f__Halobacillaceae;g__Halobacillus;s__Halobacillus karajensis	Halobacillus trueperi	Firmicutes	WP_035509641.1	PspA_IM30	Below threshold	PspA_IM30	223	WP_035509641.1	len=223	ExpAA=0.00	First60=0.00	PredHel=0	Topology=o
RS_GCF_000723525.1	Bacteria	d__Bacteria;p__Firmicutes;c__Bacilli;o__Bacillales;f__Halobacillaceae;g__Halobacillus;s__Halobacillus karajensis	Halobacillus trueperi	Firmicutes	WP_035506895.1	PspA_IM30	Below threshold	PspA_IM30	213	WP_035506895.1	len=213	ExpAA=0.00	First60=0.00	PredHel=0	Topology=o
RS_GCF_000723585.1	Bacteria	d__Bacteria;p__Firmicutes;c__Bacilli;o__Bacillales;f__Amphibacillaceae;g__Virgibacillus;s__Virgibacillus massiliensis	Virgibacillus massiliensis	Firmicutes	WP_038245870.1	PspA_IM30	Below threshold	PspA_IM30	222	WP_038245870.1	len=222	ExpAA=0.00	First60=0.00	PredHel=0	Topology=o
RS_GCF_000723585.1	Bacteria	d__Bacteria;p__Firmicutes;c__Bacilli;o__Bacillales;f__Amphibacillaceae;g__Virgibacillus;s__Virgibacillus massiliensis	Virgibacillus massiliensis	Firmicutes	WP_021289006.1	PspA_IM30	Below threshold	PspA_IM30	210	WP_021289006.1	len=210	ExpAA=0.00	First60=0.00	PredHel=0	Topology=o
RS_GCF_000723885.1	Bacteria	d__Bacteria;p__Firmicutes;c__Bacilli_A;o__Paenibacillales;f__Paenibacillaceae;g__Paenibacillus;s__Paenibacillus camerounensis	Paenibacillus camerounensis	Firmicutes	WP_039873692.1	PspA_IM30	Below threshold	PspA_IM30	222	WP_039873692.1	len=222	ExpAA=0.00	First60=0.00	PredHel=0	Topology=o
RS_GCF_000723885.1	Bacteria	d__Bacteria;p__Firmicutes;c__Bacilli_A;o__Paenibacillales;f__Paenibacillaceae;g__Paenibacillus;s__Paenibacillus camerounensis	Paenibacillus camerounensis	Firmicutes	WP_042196165.1	PspA_IM30	Below threshold	PspA_IM30	234	WP_042196165.1	len=234	ExpAA=0.00	First60=0.00	PredHel=0	Topology=o
RS_GCF_000723885.1	Bacteria	d__Bacteria;p__Firmicutes;c__Bacilli_A;o__Paenibacillales;f__Paenibacillaceae;g__Paenibacillus;s__Paenibacillus camerounensis	Paenibacillus camerounensis	Firmicutes	WP_042196169.1	PspA_IM30	Below threshold	PspA_IM30	225	WP_042196169.1	len=225	ExpAA=0.00	First60=0.00	PredHel=0	Topology=o
RS_GCF_000723885.1	Bacteria	d__Bacteria;p__Firmicutes;c__Bacilli_A;o__Paenibacillales;f__Paenibacillaceae;g__Paenibacillus;s__Paenibacillus camerounensis	Paenibacillus camerounensis	Firmicutes	WP_042198875.1	PspA_IM30	Below threshold	PspA_IM30	222	WP_042198875.1	len=222	ExpAA=0.00	First60=0.00	PredHel=0	Topology=o
RS_GCF_000723885.1	Bacteria	d__Bacteria;p__Firmicutes;c__Bacilli_A;o__Paenibacillales;f__Paenibacillaceae;g__Paenibacillus;s__Paenibacillus camerounensis	Paenibacillus camerounensis	Firmicutes	WP_086074783.1	PspA_IM30	Below threshold	PspA_IM30	232	WP_086074783.1	len=232	ExpAA=0.00	First60=0.00	PredHel=0	Topology=o
RS_GCF_000724085.1	Bacteria	d__Bacteria;p__Firmicutes;c__Bacilli;o__Bacillales;f__Amphibacillaceae;g__Virgibacillus;s__Virgibacillus manasiensis	Oceanobacillus manasiensis	Firmicutes	WP_042223218.1	PspA_IM30	Below threshold	PspA_IM30	221	WP_042223218.1	len=221	ExpAA=0.00	First60=0.00	PredHel=0	Topology=o
RS_GCF_000724085.1	Bacteria	d__Bacteria;p__Firmicutes;c__Bacilli;o__Bacillales;f__Amphibacillaceae;g__Virgibacillus;s__Virgibacillus manasiensis	Oceanobacillus manasiensis	Firmicutes	WP_042222593.1	PspA_IM30	Below threshold	PspA_IM30	212	WP_042222593.1	len=212	ExpAA=0.00	First60=0.00	PredHel=0	Topology=o
RS_GCF_000724485.1	Bacteria	d__Bacteria;p__Firmicutes;c__Bacilli;o__Bacillales;f__Bacillaceae_A;g__Bacillus_Z;s__Bacillus_Z methanolicus_A	Bacillus methanolicus MGA3	Firmicutes	WP_004434327.1	PspA_IM30	Below threshold	PspA_IM30	221	WP_004434327.1	len=221	ExpAA=0.00	First60=0.00	PredHel=0	Topology=o
RS_GCF_000724485.1	Bacteria	d__Bacteria;p__Firmicutes;c__Bacilli;o__Bacillales;f__Bacillaceae_A;g__Bacillus_Z;s__Bacillus_Z methanolicus_A	Bacillus methanolicus MGA3	Firmicutes	WP_003347920.1	PspA_IM30	Below threshold	PspA_IM30	216	WP_003347920.1	len=216	ExpAA=0.00	First60=0.00	PredHel=0	Topology=o
RS_GCF_000724775.3	Bacteria	d__Bacteria;p__Firmicutes;c__Bacilli;o__Bacillales_A;f__Planococcaceae;g__Lysinibacillus;s__Lysinibacillus fusiformis	Lysinibacillus fusiformis	Firmicutes	WP_036124247.1	PspA_IM30	Below threshold	PspA_IM30	212	WP_036124247.1	len=212	ExpAA=0.00	First60=0.00	PredHel=0	Topology=o
RS_GCF_000725285.1	Bacteria	d__Bacteria;p__Firmicutes;c__Bacilli;o__Bacillales;f__Amphibacillaceae;g__Virgibacillus;s__	Virgibacillus sp. SK37	Firmicutes	WP_040955108.1	PspA_IM30	Below threshold	PspA_IM30	222	WP_040955108.1	len=222	ExpAA=0.00	First60=0.00	PredHel=0	Topology=o
RS_GCF_000725285.1	Bacteria	d__Bacteria;p__Firmicutes;c__Bacilli;o__Bacillales;f__Amphibacillaceae;g__Virgibacillus;s__	Virgibacillus sp. SK37	Firmicutes	WP_040955974.1	PspA_IM30	Below threshold	PspA_IM30	216	WP_040955974.1	len=216	ExpAA=0.00	First60=0.00	PredHel=0	Topology=o
RS_GCF_000725365.1	Bacteria	d__Bacteria;p__Firmicutes;c__Bacilli;o__Bacillales;f__Amphibacillaceae;g__Terribacillus;s__Terribacillus saccharophilus	Terribacillus aidingensis	Firmicutes	WP_038563612.1	PspA_IM30	Below threshold	PspA_IM30	222	WP_038563612.1	len=222	ExpAA=0.00	First60=0.00	PredHel=0	Topology=o
RS_GCF_000725365.1	Bacteria	d__Bacteria;p__Firmicutes;c__Bacilli;o__Bacillales;f__Amphibacillaceae;g__Terribacillus;s__Terribacillus saccharophilus	Terribacillus aidingensis	Firmicutes	WP_038563904.1	PspA_IM30	Below threshold	PspA_IM30	207	WP_038563904.1	len=207	ExpAA=0.00	First60=0.00	PredHel=0	Topology=o
RS_GCF_000731155.1	Bacteria	d__Bacteria;p__Firmicutes;c__Bacilli;o__Bacillales;f__Halobacillaceae;g__Halobacillus;s__Halobacillus karajensis	Halobacillus karajensis	Firmicutes	WP_035509641.1	PspA_IM30	Below threshold	PspA_IM30	223	WP_035509641.1	len=223	ExpAA=0.00	First60=0.00	PredHel=0	Topology=o
RS_GCF_000731155.1	Bacteria	d__Bacteria;p__Firmicutes;c__Bacilli;o__Bacillales;f__Halobacillaceae;g__Halobacillus;s__Halobacillus karajensis	Halobacillus karajensis	Firmicutes	WP_035506895.1	PspA_IM30	Below threshold	PspA_IM30	213	WP_035506895.1	len=213	ExpAA=0.00	First60=0.00	PredHel=0	Topology=o
RS_GCF_000732325.1	Bacteria	d__Bacteria;p__Firmicutes;c__Bacilli_A;o__Paenibacillales;f__Paenibacillaceae;g__Paenibacillus;s__	Paenibacillus sp. TCA20	Firmicutes	WP_047910597.1	PspA_IM30	Below threshold	PspA_IM30	222	WP_047910597.1	len=222	ExpAA=0.00	First60=0.00	PredHel=0	Topology=o
RS_GCF_000732325.1	Bacteria	d__Bacteria;p__Firmicutes;c__Bacilli_A;o__Paenibacillales;f__Paenibacillaceae;g__Paenibacillus;s__	Paenibacillus sp. TCA20	Firmicutes	WP_047913507.1	PspA_IM30	Below threshold	PspA_IM30	231	WP_047913507.1	len=231	ExpAA=0.00	First60=0.00	PredHel=0	Topology=o
RS_GCF_000732325.1	Bacteria	d__Bacteria;p__Firmicutes;c__Bacilli_A;o__Paenibacillales;f__Paenibacillaceae;g__Paenibacillus;s__	Paenibacillus sp. TCA20	Firmicutes	WP_047913505.1	PspA_IM30	Below threshold	PspA_IM30	223	WP_047913505.1	len=223	ExpAA=0.00	First60=0.00	PredHel=0	Topology=o
RS_GCF_000732485.2	Bacteria	d__Bacteria;p__Firmicutes;c__Bacilli;o__Bacillales;f__Bacillaceae;g__SJS;s__	Bacillus sp. SJS	Firmicutes	WP_035411592.1	PspA_IM30	Below threshold	PspA_IM30	215	WP_035411592.1	len=215	ExpAA=0.00	First60=0.00	PredHel=0	Topology=o
RS_GCF_000733515.1	Bacteria	d__Bacteria;p__Firmicutes;c__Bacilli_A;o__Brevibacillales;f__Brevibacillaceae;g__Brevibacillus_B;s__Brevibacillus_B laterosporus_A	Brevibacillus laterosporus	Firmicutes	WP_031411481.1	PspA_IM30	Below threshold	PspA_IM30	221	WP_031411481.1	len=221	ExpAA=0.00	First60=0.00	PredHel=0	Topology=o
RS_GCF_000733515.1	Bacteria	d__Bacteria;p__Firmicutes;c__Bacilli_A;o__Brevibacillales;f__Brevibacillaceae;g__Brevibacillus_B;s__Brevibacillus_B laterosporus_A	Brevibacillus laterosporus	Firmicutes	WP_031411861.1	PspA_IM30	Below threshold	PspA_IM30	234	WP_031411861.1	len=234	ExpAA=0.00	First60=0.00	PredHel=0	Topology=o
RS_GCF_000733845.1	Bacteria	d__Bacteria;p__Firmicutes;c__Bacilli;o__Bacillales;f__Anoxybacillaceae;g__Geobacillus;s__Geobacillus vulcani	Geobacillus vulcani PSS1	Firmicutes	WP_031405892.1	PspA_IM30	Below threshold	PspA_IM30	217	WP_031405892.1	len=217	ExpAA=0.00	First60=0.00	PredHel=0	Topology=o
RS_GCF_000733845.1	Bacteria	d__Bacteria;p__Firmicutes;c__Bacilli;o__Bacillales;f__Anoxybacillaceae;g__Geobacillus;s__Geobacillus vulcani	Geobacillus vulcani PSS1	Firmicutes	WP_031405684.1	PspA_IM30	Below threshold	PspA_IM30	208	WP_031405684.1	len=208	ExpAA=0.00	First60=0.00	PredHel=0	Topology=o
RS_GCF_000738785.1	Bacteria	d__Bacteria;p__Firmicutes;c__Bacilli_A;o__Brevibacillales;f__Brevibacillaceae;g__Brevibacillus;s__Brevibacillus borstelensis	Brevibacillus borstelensis cifa_chp40	Firmicutes	WP_024984277.1	PspA_IM30	Below threshold	PspA_IM30	221	WP_024984277.1	len=221	ExpAA=0.00	First60=0.00	PredHel=0	Topology=o
RS_GCF_000738785.1	Bacteria	d__Bacteria;p__Firmicutes;c__Bacilli_A;o__Brevibacillales;f__Brevibacillaceae;g__Brevibacillus;s__Brevibacillus borstelensis	Brevibacillus borstelensis cifa_chp40	Firmicutes	WP_003391530.1	PspA_IM30	Below threshold	PspA_IM30	231	WP_003391530.1	len=231	ExpAA=0.00	First60=0.00	PredHel=0	Topology=o
RS_GCF_000739915.1	Bacteria	d__Bacteria;p__Firmicutes;c__Bacilli_A;o__Paenibacillales;f__Paenibacillaceae;g__Paenibacillus_F;s__Paenibacillus_F chitinolyticus	Paenibacillus chitinolyticus NBRC 15660	Firmicutes	WP_042229435.1	PspA_IM30	Below threshold	PspA_IM30	224	WP_042229435.1	len=224	ExpAA=0.00	First60=0.00	PredHel=0	Topology=o
RS_GCF_000739915.1	Bacteria	d__Bacteria;p__Firmicutes;c__Bacilli_A;o__Paenibacillales;f__Paenibacillaceae;g__Paenibacillus_F;s__Paenibacillus_F chitinolyticus	Paenibacillus chitinolyticus NBRC 15660	Firmicutes	WP_009676348.1	PspA_IM30	Below threshold	PspA_IM30	232	WP_009676348.1	len=232	ExpAA=0.00	First60=0.00	PredHel=0	Topology=o
RS_GCF_000739915.1	Bacteria	d__Bacteria;p__Firmicutes;c__Bacilli_A;o__Paenibacillales;f__Paenibacillaceae;g__Paenibacillus_F;s__Paenibacillus_F chitinolyticus	Paenibacillus chitinolyticus NBRC 15660	Firmicutes	WP_042235798.1	PspA_IM30	Below threshold	PspA_IM30	220	WP_042235798.1	len=220	ExpAA=0.00	First60=0.00	PredHel=0	Topology=o
RS_GCF_000739955.1	Bacteria	d__Bacteria;p__Firmicutes;c__Bacilli;o__Bacillales;f__Anoxybacillaceae;g__Geobacillus;s__Geobacillus kaustophilus	Geobacillus kaustophilus NBRC 102445	Firmicutes	WP_042382506.1	PspA_IM30	Below threshold	PspA_IM30	217	WP_042382506.1	len=217	ExpAA=0.00	First60=0.00	PredHel=0	Topology=o
RS_GCF_000742855.1	Bacteria	d__Bacteria;p__Firmicutes;c__Bacilli;o__Bacillales;f__Bacillaceae_G;g__Bacillus_A;s__Bacillus_A pseudomycoides	Bacillus mycoides	Firmicutes	WP_003201365.1	PspA_IM30	Below threshold	PspA_IM30	221	WP_003201365.1	len=221	ExpAA=0.00	First60=0.00	PredHel=0	Topology=o
RS_GCF_000742855.1	Bacteria	d__Bacteria;p__Firmicutes;c__Bacilli;o__Bacillales;f__Bacillaceae_G;g__Bacillus_A;s__Bacillus_A pseudomycoides	Bacillus mycoides	Firmicutes	WP_003196232.1	PspA_IM30	Below threshold	PspA_IM30	220	WP_003196232.1	len=220	ExpAA=0.00	First60=0.00	PredHel=0	Topology=o
RS_GCF_000742855.1	Bacteria	d__Bacteria;p__Firmicutes;c__Bacilli;o__Bacillales;f__Bacillaceae_G;g__Bacillus_A;s__Bacillus_A pseudomycoides	Bacillus mycoides	Firmicutes	WP_003207081.1	PspA_IM30	Below threshold	PspA_IM30	216	WP_003207081.1	len=216	ExpAA=0.00	First60=0.00	PredHel=0	Topology=o
RS_GCF_000743635.1	Bacteria	d__Bacteria;p__Firmicutes;c__Bacilli;o__Bacillales_A;f__Planococcaceae;g__Lysinibacillus_E;s__Lysinibacillus_E saudimassiliensis	Lysinibacillus sp. BF-4	Firmicutes	WP_036141693.1	PspA_IM30	Below threshold	PspA_IM30	208	WP_036141693.1	len=208	ExpAA=0.00	First60=0.00	PredHel=0	Topology=o
RS_GCF_000743815.1	Bacteria	d__Bacteria;p__Firmicutes;c__Bacilli;o__Bacillales;f__Bacillaceae_G;g__Bacillus_A;s__Bacillus_A cereus_AI	Bacillus cereus ATCC 10876	Firmicutes	WP_000110280.1	PspA_IM30	Below threshold	PspA_IM30	221	WP_000110280.1	len=221	ExpAA=0.00	First60=0.00	PredHel=0	Topology=o
RS_GCF_000743815.1	Bacteria	d__Bacteria;p__Firmicutes;c__Bacilli;o__Bacillales;f__Bacillaceae_G;g__Bacillus_A;s__Bacillus_A cereus_AI	Bacillus cereus ATCC 10876	Firmicutes	WP_000814133.1	PspA_IM30	Below threshold	PspA_IM30	220	WP_000814133.1	len=220	ExpAA=0.00	First60=0.00	PredHel=0	Topology=o
RS_GCF_000744635.1	Bacteria	d__Bacteria;p__Firmicutes;c__Bacilli_A;o__Brevibacillales;f__Brevibacillaceae;g__Brevibacillus;s__Brevibacillus thermoruber	Brevibacillus thermoruber PM1	Firmicutes	WP_035298544.1	PspA_IM30	Below threshold	PspA_IM30	231	WP_035298544.1	len=231	ExpAA=0.00	First60=0.00	PredHel=0	Topology=o
RS_GCF_000744635.1	Bacteria	d__Bacteria;p__Firmicutes;c__Bacilli_A;o__Brevibacillales;f__Brevibacillaceae;g__Brevibacillus;s__Brevibacillus thermoruber	Brevibacillus thermoruber PM1	Firmicutes	WP_035295188.1	PspA_IM30	Below threshold	PspA_IM30	221	WP_035295188.1	len=221	ExpAA=0.00	First60=0.00	PredHel=0	Topology=o
RS_GCF_000744755.1	Bacteria	d__Bacteria;p__Firmicutes;c__Bacilli;o__Bacillales;f__Anoxybacillaceae;g__Geobacillus;s__Geobacillus subterraneus_B	Geobacillus subterraneus PSS2	Firmicutes	WP_033844703.1	PspA_IM30	Below threshold	PspA_IM30	217	WP_033844703.1	len=217	ExpAA=0.00	First60=0.00	PredHel=0	Topology=o
RS_GCF_000744755.1	Bacteria	d__Bacteria;p__Firmicutes;c__Bacilli;o__Bacillales;f__Anoxybacillaceae;g__Geobacillus;s__Geobacillus subterraneus_B	Geobacillus subterraneus PSS2	Firmicutes	WP_033844576.1	PspA_IM30	Below threshold	PspA_IM30	208	WP_033844576.1	len=208	ExpAA=0.00	First60=0.00	PredHel=0	Topology=o
RS_GCF_000744825.1	Bacteria	d__Bacteria;p__Firmicutes;c__Bacilli;o__Lactobacillales;f__Carnobacteriaceae;g__Carnobacterium_A;s__Carnobacterium_A mobile	Carnobacterium mobile DSM 4848	Firmicutes	WP_035030778.1	PspA_IM30	Below threshold	PspA_IM30	225	WP_035030778.1	len=225	ExpAA=0.00	First60=0.00	PredHel=0	Topology=o
RS_GCF_000746135.1	Bacteria	d__Bacteria;p__Firmicutes;c__Bacilli;o__Bacillales;f__Bacillaceae_G;g__Bacillus_A;s__	Bacillus sp. UNC322MFChir4.1	Firmicutes	WP_035436305.1	PspA_IM30	Below threshold	PspA_IM30	221	WP_035436305.1	len=221	ExpAA=0.00	First60=0.00	PredHel=0	Topology=o
RS_GCF_000746135.1	Bacteria	d__Bacteria;p__Firmicutes;c__Bacilli;o__Bacillales;f__Bacillaceae_G;g__Bacillus_A;s__	Bacillus sp. UNC322MFChir4.1	Firmicutes	WP_035434782.1	PspA_IM30	Below threshold	PspA_IM30	219	WP_035434782.1	len=219	ExpAA=0.00	First60=0.00	PredHel=0	Topology=o
RS_GCF_000746135.1	Bacteria	d__Bacteria;p__Firmicutes;c__Bacilli;o__Bacillales;f__Bacillaceae_G;g__Bacillus_A;s__	Bacillus sp. UNC322MFChir4.1	Firmicutes	WP_035435226.1	PspA_IM30	Below threshold	PspA_IM30	216	WP_035435226.1	len=216	ExpAA=0.00	First60=0.00	PredHel=0	Topology=o
RS_GCF_000746875.1	Bacteria	d__Bacteria;p__Firmicutes;c__Bacilli_A;o__Paenibacillales;f__Paenibacillaceae;g__Paenibacillus_A;s__Paenibacillus_A macerans	Paenibacillus macerans	Firmicutes	WP_036623723.1	PspA_IM30	Below threshold	PspA_IM30	223	WP_036623723.1	len=223	ExpAA=0.00	First60=0.00	PredHel=0	Topology=o
RS_GCF_000746875.1	Bacteria	d__Bacteria;p__Firmicutes;c__Bacilli_A;o__Paenibacillales;f__Paenibacillaceae;g__Paenibacillus_A;s__Paenibacillus_A macerans	Paenibacillus macerans	Firmicutes	WP_036619788.1	PspA_IM30	Below threshold	PspA_IM30	233	WP_036619788.1	len=233	ExpAA=0.00	First60=0.00	PredHel=0	Topology=o
RS_GCF_000746875.1	Bacteria	d__Bacteria;p__Firmicutes;c__Bacilli_A;o__Paenibacillales;f__Paenibacillaceae;g__Paenibacillus_A;s__Paenibacillus_A macerans	Paenibacillus macerans	Firmicutes	WP_036619785.1	PspA_IM30	Below threshold	PspA_IM30	224	WP_036619785.1	len=224	ExpAA=0.00	First60=0.00	PredHel=0	Topology=o
RS_GCF_000746875.1	Bacteria	d__Bacteria;p__Firmicutes;c__Bacilli_A;o__Paenibacillales;f__Paenibacillaceae;g__Paenibacillus_A;s__Paenibacillus_A macerans	Paenibacillus macerans	Firmicutes	WP_036626532.1	PspA_IM30	Below threshold	PspA_IM30	225	WP_036626532.1	len=225	ExpAA=0.00	First60=0.00	PredHel=0	Topology=o
RS_GCF_000746875.1	Bacteria	d__Bacteria;p__Firmicutes;c__Bacilli_A;o__Paenibacillales;f__Paenibacillaceae;g__Paenibacillus_A;s__Paenibacillus_A macerans	Paenibacillus macerans	Firmicutes	WP_051985775.1	PspA_IM30	Below threshold	PspA_IM30	211	WP_051985775.1	len=211	ExpAA=0.00	First60=0.00	PredHel=0	Topology=o
RS_GCF_000746925.1	Bacteria	d__Bacteria;p__Firmicutes;c__Bacilli;o__Bacillales;f__Bacillaceae_G;g__Bacillus_A;s__Bacillus_A mycoides_A	Bacillus mycoides	Firmicutes	WP_042980536.1	PspA_IM30	Below threshold	PspA_IM30	221	WP_042980536.1	len=221	ExpAA=0.00	First60=0.00	PredHel=0	Topology=o
RS_GCF_000746925.1	Bacteria	d__Bacteria;p__Firmicutes;c__Bacilli;o__Bacillales;f__Bacillaceae_G;g__Bacillus_A;s__Bacillus_A mycoides_A	Bacillus mycoides	Firmicutes	WP_042982758.1	PspA_IM30	Below threshold	PspA_IM30	220	WP_042982758.1	len=220	ExpAA=0.00	First60=0.00	PredHel=0	Topology=o
RS_GCF_000747345.1	Bacteria	d__Bacteria;p__Firmicutes;c__Bacilli;o__Bacillales;f__Bacillaceae_A;g__Bacillus_W;s__	Bacillus sp. X1	Firmicutes	WP_038539638.1	PspA_IM30	Below threshold	PspA_IM30	214	WP_038539638.1	len=214	ExpAA=0.00	First60=0.00	PredHel=0	Topology=o
RS_GCF_000750635.1	Bacteria	d__Bacteria;p__Firmicutes;c__Bacilli;o__Bacillales;f__Amphibacillaceae;g__Oceanobacillus;s__Oceanobacillus jeddahense	Oceanobacillus jeddahense	Firmicutes	WP_040979757.1	PspA_IM30	Below threshold	PspA_IM30	222	WP_040979757.1	len=222	ExpAA=0.00	First60=0.00	PredHel=0	Topology=o
RS_GCF_000750635.1	Bacteria	d__Bacteria;p__Firmicutes;c__Bacilli;o__Bacillales;f__Amphibacillaceae;g__Oceanobacillus;s__Oceanobacillus jeddahense	Oceanobacillus jeddahense	Firmicutes	WP_040985214.1	PspA_IM30	Below threshold	PspA_IM30	211	WP_040985214.1	len=211	ExpAA=0.00	First60=0.00	PredHel=0	Topology=o
RS_GCF_000751775.1	Bacteria	d__Bacteria;p__Firmicutes;c__Bacilli;o__Bacillales;f__Caldibacillaceae;g__Bacillus_J;s__Bacillus_J thermoamylovorans	Bacillus thermoamylovorans	Firmicutes	WP_034773006.1	PspA_IM30	Below threshold	PspA_IM30	227	WP_034773006.1	len=227	ExpAA=0.00	First60=0.00	PredHel=0	Topology=o
RS_GCF_000751775.1	Bacteria	d__Bacteria;p__Firmicutes;c__Bacilli;o__Bacillales;f__Caldibacillaceae;g__Bacillus_J;s__Bacillus_J thermoamylovorans	Bacillus thermoamylovorans	Firmicutes	WP_034770406.1	PspA_IM30	Below threshold	PspA_IM30	225	WP_034770406.1	len=225	ExpAA=0.00	First60=0.00	PredHel=0	Topology=o
RS_GCF_000751775.1	Bacteria	d__Bacteria;p__Firmicutes;c__Bacilli;o__Bacillales;f__Caldibacillaceae;g__Bacillus_J;s__Bacillus_J thermoamylovorans	Bacillus thermoamylovorans	Firmicutes	WP_034768038.1	PspA_IM30	Below threshold	PspA_IM30	211	WP_034768038.1	len=211	ExpAA=0.00	First60=0.00	PredHel=0	Topology=o
RS_GCF_000751975.2	Bacteria	d__Bacteria;p__Firmicutes;c__Bacilli;o__Bacillales;f__Bacillaceae_B;g__Bacillus_F;s__Bacillus_F enclensis	Bacillus aquimaris	Firmicutes	WP_032085837.1	PspA_IM30	Below threshold	PspA_IM30	217	WP_032085837.1	len=217	ExpAA=0.00	First60=0.00	PredHel=0	Topology=o
RS_GCF_000752035.1	Bacteria	d__Bacteria;p__Firmicutes;c__Bacilli;o__Bacillales;f__Bacillaceae_A;g__Bacillus_W;s__Bacillus_W rubiinfantis	Bacillus rubiinfantis	Firmicutes	WP_042354493.1	PspA_IM30	Below threshold	PspA_IM30	225	WP_042354493.1	len=225	ExpAA=0.00	First60=0.00	PredHel=0	Topology=o
RS_GCF_000752035.1	Bacteria	d__Bacteria;p__Firmicutes;c__Bacilli;o__Bacillales;f__Bacillaceae_A;g__Bacillus_W;s__Bacillus_W rubiinfantis	Bacillus rubiinfantis	Firmicutes	WP_042357007.1	PspA_IM30	Below threshold	PspA_IM30	214	WP_042357007.1	len=214	ExpAA=0.00	First60=0.00	PredHel=0	Topology=o
RS_GCF_000752095.2	Bacteria	d__Bacteria;p__Firmicutes;c__Bacilli;o__Erysipelotrichales;f__Erysipelatoclostridiaceae;g__Erysipelatoclostridium;s__	bacterium LF-3	Firmicutes	WP_032089623.1	PspA_IM30	Below threshold	PspA_IM30	225	WP_032089623.1	len=225	ExpAA=0.00	First60=0.00	PredHel=0	Topology=o
RS_GCF_000752395.1	Bacteria	d__Bacteria;p__Firmicutes;c__Bacilli;o__Bacillales;f__Caldibacillaceae;g__Bacillus_J;s__Bacillus_J andreraoultii	Bacillus andreraoultii	Firmicutes	WP_033828756.1	PspA_IM30	Below threshold	PspA_IM30	224	WP_033828756.1	len=224	ExpAA=0.00	First60=0.00	PredHel=0	Topology=o
RS_GCF_000755455.1	Bacteria	d__Bacteria;p__Firmicutes;c__Bacilli;o__Bacillales_A;f__Planococcaceae;g__Lysinibacillus;s__Lysinibacillus fusiformis	Lysinibacillus fusiformis	Firmicutes	WP_036124247.1	PspA_IM30	Below threshold	PspA_IM30	212	WP_036124247.1	len=212	ExpAA=0.00	First60=0.00	PredHel=0	Topology=o
RS_GCF_000756615.1	Bacteria	d__Bacteria;p__Firmicutes;c__Bacilli_A;o__Paenibacillales;f__Paenibacillaceae;g__Paenibacillus;s__Paenibacillus durus_A	Paenibacillus durus	Firmicutes	WP_042206943.1	PspA_IM30	Below threshold	PspA_IM30	222	WP_042206943.1	len=222	ExpAA=0.00	First60=0.00	PredHel=0	Topology=o
RS_GCF_000756615.1	Bacteria	d__Bacteria;p__Firmicutes;c__Bacilli_A;o__Paenibacillales;f__Paenibacillaceae;g__Paenibacillus;s__Paenibacillus durus_A	Paenibacillus durus	Firmicutes	WP_042208216.1	PspA_IM30	Below threshold	PspA_IM30	233	WP_042208216.1	len=233	ExpAA=0.00	First60=0.00	PredHel=0	Topology=o
RS_GCF_000756615.1	Bacteria	d__Bacteria;p__Firmicutes;c__Bacilli_A;o__Paenibacillales;f__Paenibacillaceae;g__Paenibacillus;s__Paenibacillus durus_A	Paenibacillus durus	Firmicutes	WP_042208218.1	PspA_IM30	Below threshold	PspA_IM30	224	WP_042208218.1	len=224	ExpAA=0.00	First60=0.00	PredHel=0	Topology=o
RS_GCF_000756615.1	Bacteria	d__Bacteria;p__Firmicutes;c__Bacilli_A;o__Paenibacillales;f__Paenibacillaceae;g__Paenibacillus;s__Paenibacillus durus_A	Paenibacillus durus	Firmicutes	WP_042205757.1	PspA_IM30	Below threshold	PspA_IM30	230	WP_042205757.1	len=230	ExpAA=0.00	First60=0.00	PredHel=0	Topology=o
RS_GCF_000757885.1	Bacteria	d__Bacteria;p__Firmicutes;c__Bacilli_A;o__Paenibacillales;f__Paenibacillaceae;g__Paenibacillus;s__Paenibacillus wynnii	Paenibacillus wynnii	Firmicutes	WP_036655874.1	PspA_IM30	Below threshold	PspA_IM30	222	WP_036655874.1	len=222	ExpAA=0.00	First60=0.00	PredHel=0	Topology=o
RS_GCF_000757885.1	Bacteria	d__Bacteria;p__Firmicutes;c__Bacilli_A;o__Paenibacillales;f__Paenibacillaceae;g__Paenibacillus;s__Paenibacillus wynnii	Paenibacillus wynnii	Firmicutes	WP_036647702.1	PspA_IM30	Below threshold	PspA_IM30	235	WP_036647702.1	len=235	ExpAA=0.00	First60=0.00	PredHel=0	Topology=o
RS_GCF_000757885.1	Bacteria	d__Bacteria;p__Firmicutes;c__Bacilli_A;o__Paenibacillales;f__Paenibacillaceae;g__Paenibacillus;s__Paenibacillus wynnii	Paenibacillus wynnii	Firmicutes	WP_036647705.1	PspA_IM30	Below threshold	PspA_IM30	225	WP_036647705.1	len=225	ExpAA=0.00	First60=0.00	PredHel=0	Topology=o
RS_GCF_000757885.1	Bacteria	d__Bacteria;p__Firmicutes;c__Bacilli_A;o__Paenibacillales;f__Paenibacillaceae;g__Paenibacillus;s__Paenibacillus wynnii	Paenibacillus wynnii	Firmicutes	WP_036649268.1	PspA_IM30	Below threshold	PspA_IM30	230	WP_036649268.1	len=230	ExpAA=0.00	First60=0.00	PredHel=0	Topology=o
RS_GCF_000758525.1	Bacteria	d__Bacteria;p__Firmicutes;c__Bacilli_A;o__Paenibacillales;f__Paenibacillaceae;g__Paenibacillus;s__	Paenibacillus sp. FSL H7-0357	Firmicutes	WP_038592818.1	PspA_IM30	Below threshold	PspA_IM30	222	WP_038592818.1	len=222	ExpAA=0.00	First60=0.00	PredHel=0	Topology=o
RS_GCF_000758525.1	Bacteria	d__Bacteria;p__Firmicutes;c__Bacilli_A;o__Paenibacillales;f__Paenibacillaceae;g__Paenibacillus;s__	Paenibacillus sp. FSL H7-0357	Firmicutes	WP_038596377.1	PspA_IM30	Below threshold	PspA_IM30	234	WP_038596377.1	len=234	ExpAA=0.00	First60=0.00	PredHel=0	Topology=o
RS_GCF_000758525.1	Bacteria	d__Bacteria;p__Firmicutes;c__Bacilli_A;o__Paenibacillales;f__Paenibacillaceae;g__Paenibacillus;s__	Paenibacillus sp. FSL H7-0357	Firmicutes	WP_038596387.1	PspA_IM30	Below threshold	PspA_IM30	225	WP_038596387.1	len=225	ExpAA=0.00	First60=0.00	PredHel=0	Topology=o
RS_GCF_000758525.1	Bacteria	d__Bacteria;p__Firmicutes;c__Bacilli_A;o__Paenibacillales;f__Paenibacillaceae;g__Paenibacillus;s__	Paenibacillus sp. FSL H7-0357	Firmicutes	WP_081965717.1	PspA_IM30	Below threshold	PspA_IM30	230	WP_081965717.1	len=230	ExpAA=0.00	First60=0.00	PredHel=0	Topology=o
RS_GCF_000758545.1	Bacteria	d__Bacteria;p__Firmicutes;c__Bacilli_A;o__Paenibacillales;f__Paenibacillaceae;g__Paenibacillus;s__	Paenibacillus sp. FSL H7-0737	Firmicutes	WP_042188756.1	PspA_IM30	Below threshold	PspA_IM30	222	WP_042188756.1	len=222	ExpAA=0.00	First60=0.00	PredHel=0	Topology=o
RS_GCF_000758545.1	Bacteria	d__Bacteria;p__Firmicutes;c__Bacilli_A;o__Paenibacillales;f__Paenibacillaceae;g__Paenibacillus;s__	Paenibacillus sp. FSL H7-0737	Firmicutes	WP_042191765.1	PspA_IM30	Below threshold	PspA_IM30	234	WP_042191765.1	len=234	ExpAA=0.00	First60=0.00	PredHel=0	Topology=o
RS_GCF_000758545.1	Bacteria	d__Bacteria;p__Firmicutes;c__Bacilli_A;o__Paenibacillales;f__Paenibacillaceae;g__Paenibacillus;s__	Paenibacillus sp. FSL H7-0737	Firmicutes	WP_042130994.1	PspA_IM30	Below threshold	PspA_IM30	225	WP_042130994.1	len=225	ExpAA=0.00	First60=0.00	PredHel=0	Topology=o
RS_GCF_000758545.1	Bacteria	d__Bacteria;p__Firmicutes;c__Bacilli_A;o__Paenibacillales;f__Paenibacillaceae;g__Paenibacillus;s__	Paenibacillus sp. FSL H7-0737	Firmicutes	WP_042185806.1	PspA_IM30	Below threshold	PspA_IM30	225	WP_042185806.1	len=225	ExpAA=0.00	First60=0.00	PredHel=0	Topology=o
RS_GCF_000758565.1	Bacteria	d__Bacteria;p__Firmicutes;c__Bacilli_A;o__Paenibacillales;f__Paenibacillaceae;g__Paenibacillus;s__	Paenibacillus sp. FSL P4-0081	Firmicutes	WP_039299055.1	PspA_IM30	Below threshold	PspA_IM30	222	WP_039299055.1	len=222	ExpAA=0.00	First60=0.00	PredHel=0	Topology=o
RS_GCF_000758565.1	Bacteria	d__Bacteria;p__Firmicutes;c__Bacilli_A;o__Paenibacillales;f__Paenibacillaceae;g__Paenibacillus;s__	Paenibacillus sp. FSL P4-0081	Firmicutes	WP_039307345.1	PspA_IM30	Below threshold	PspA_IM30	235	WP_039307345.1	len=235	ExpAA=0.00	First60=0.00	PredHel=0	Topology=o
RS_GCF_000758565.1	Bacteria	d__Bacteria;p__Firmicutes;c__Bacilli_A;o__Paenibacillales;f__Paenibacillaceae;g__Paenibacillus;s__	Paenibacillus sp. FSL P4-0081	Firmicutes	WP_042139930.1	PspA_IM30	Below threshold	PspA_IM30	225	WP_042139930.1	len=225	ExpAA=0.00	First60=0.00	PredHel=0	Topology=o
RS_GCF_000758565.1	Bacteria	d__Bacteria;p__Firmicutes;c__Bacilli_A;o__Paenibacillales;f__Paenibacillaceae;g__Paenibacillus;s__	Paenibacillus sp. FSL P4-0081	Firmicutes	WP_042134553.1	PspA_IM30	Below threshold	PspA_IM30	224	WP_042134553.1	len=224	ExpAA=0.00	First60=0.00	PredHel=0	Topology=o
RS_GCF_000758585.1	Bacteria	d__Bacteria;p__Firmicutes;c__Bacilli_A;o__Paenibacillales;f__Paenibacillaceae;g__Paenibacillus;s__	Paenibacillus sp. FSL R5-0345	Firmicutes	WP_042128238.1	PspA_IM30	Below threshold	PspA_IM30	222	WP_042128238.1	len=222	ExpAA=0.00	First60=0.00	PredHel=0	Topology=o
RS_GCF_000758585.1	Bacteria	d__Bacteria;p__Firmicutes;c__Bacilli_A;o__Paenibacillales;f__Paenibacillaceae;g__Paenibacillus;s__	Paenibacillus sp. FSL R5-0345	Firmicutes	WP_042130993.1	PspA_IM30	Below threshold	PspA_IM30	234	WP_042130993.1	len=234	ExpAA=0.00	First60=0.00	PredHel=0	Topology=o
RS_GCF_000758585.1	Bacteria	d__Bacteria;p__Firmicutes;c__Bacilli_A;o__Paenibacillales;f__Paenibacillaceae;g__Paenibacillus;s__	Paenibacillus sp. FSL R5-0345	Firmicutes	WP_042130994.1	PspA_IM30	Below threshold	PspA_IM30	225	WP_042130994.1	len=225	ExpAA=0.00	First60=0.00	PredHel=0	Topology=o
RS_GCF_000758585.1	Bacteria	d__Bacteria;p__Firmicutes;c__Bacilli_A;o__Paenibacillales;f__Paenibacillaceae;g__Paenibacillus;s__	Paenibacillus sp. FSL R5-0345	Firmicutes	WP_042125208.1	PspA_IM30	Below threshold	PspA_IM30	227	WP_042125208.1	len=227	ExpAA=0.00	First60=0.00	PredHel=0	Topology=o
RS_GCF_000758605.1	Bacteria	d__Bacteria;p__Firmicutes;c__Bacilli_A;o__Paenibacillales;f__Paenibacillaceae;g__Paenibacillus;s__	Paenibacillus sp. FSL R5-0912	Firmicutes	WP_039299055.1	PspA_IM30	Below threshold	PspA_IM30	222	WP_039299055.1	len=222	ExpAA=0.00	First60=0.00	PredHel=0	Topology=o
RS_GCF_000758605.1	Bacteria	d__Bacteria;p__Firmicutes;c__Bacilli_A;o__Paenibacillales;f__Paenibacillaceae;g__Paenibacillus;s__	Paenibacillus sp. FSL R5-0912	Firmicutes	WP_039307345.1	PspA_IM30	Below threshold	PspA_IM30	235	WP_039307345.1	len=235	ExpAA=0.00	First60=0.00	PredHel=0	Topology=o
RS_GCF_000758605.1	Bacteria	d__Bacteria;p__Firmicutes;c__Bacilli_A;o__Paenibacillales;f__Paenibacillaceae;g__Paenibacillus;s__	Paenibacillus sp. FSL R5-0912	Firmicutes	WP_042239590.1	PspA_IM30	Below threshold	PspA_IM30	225	WP_042239590.1	len=225	ExpAA=0.00	First60=0.00	PredHel=0	Topology=o
RS_GCF_000758605.1	Bacteria	d__Bacteria;p__Firmicutes;c__Bacilli_A;o__Paenibacillales;f__Paenibacillaceae;g__Paenibacillus;s__	Paenibacillus sp. FSL R5-0912	Firmicutes	WP_052416067.1	PspA_IM30	Below threshold	PspA_IM30	222	WP_052416067.1	len=222	ExpAA=0.00	First60=0.00	PredHel=0	Topology=o
RS_GCF_000758625.1	Bacteria	d__Bacteria;p__Firmicutes;c__Bacilli_A;o__Paenibacillales;f__Paenibacillaceae;g__Paenibacillus;s__	Paenibacillus sp. FSL R7-0273	Firmicutes	WP_039873692.1	PspA_IM30	Below threshold	PspA_IM30	222	WP_039873692.1	len=222	ExpAA=0.00	First60=0.00	PredHel=0	Topology=o
RS_GCF_000758625.1	Bacteria	d__Bacteria;p__Firmicutes;c__Bacilli_A;o__Paenibacillales;f__Paenibacillaceae;g__Paenibacillus;s__	Paenibacillus sp. FSL R7-0273	Firmicutes	WP_039877077.1	PspA_IM30	Below threshold	PspA_IM30	234	WP_039877077.1	len=234	ExpAA=0.00	First60=0.00	PredHel=0	Topology=o
RS_GCF_000758625.1	Bacteria	d__Bacteria;p__Firmicutes;c__Bacilli_A;o__Paenibacillales;f__Paenibacillaceae;g__Paenibacillus;s__	Paenibacillus sp. FSL R7-0273	Firmicutes	WP_039877081.1	PspA_IM30	Below threshold	PspA_IM30	225	WP_039877081.1	len=225	ExpAA=0.00	First60=0.00	PredHel=0	Topology=o
RS_GCF_000758625.1	Bacteria	d__Bacteria;p__Firmicutes;c__Bacilli_A;o__Paenibacillales;f__Paenibacillaceae;g__Paenibacillus;s__	Paenibacillus sp. FSL R7-0273	Firmicutes	WP_081957249.1	PspA_IM30	Below threshold	PspA_IM30	232	WP_081957249.1	len=232	ExpAA=0.00	First60=0.00	PredHel=0	Topology=o
RS_GCF_000758645.1	Bacteria	d__Bacteria;p__Firmicutes;c__Bacilli_A;o__Paenibacillales;f__Paenibacillaceae;g__Paenibacillus;s__Paenibacillus camerounensis	Paenibacillus sp. FSL R7-0331	Firmicutes	WP_042177247.1	PspA_IM30	Below threshold	PspA_IM30	222	WP_042177247.1	len=222	ExpAA=0.00	First60=0.00	PredHel=0	Topology=o
RS_GCF_000758645.1	Bacteria	d__Bacteria;p__Firmicutes;c__Bacilli_A;o__Paenibacillales;f__Paenibacillaceae;g__Paenibacillus;s__Paenibacillus camerounensis	Paenibacillus sp. FSL R7-0331	Firmicutes	WP_042180689.1	PspA_IM30	Below threshold	PspA_IM30	234	WP_042180689.1	len=234	ExpAA=0.00	First60=0.00	PredHel=0	Topology=o
RS_GCF_000758645.1	Bacteria	d__Bacteria;p__Firmicutes;c__Bacilli_A;o__Paenibacillales;f__Paenibacillaceae;g__Paenibacillus;s__Paenibacillus camerounensis	Paenibacillus sp. FSL R7-0331	Firmicutes	WP_042180694.1	PspA_IM30	Below threshold	PspA_IM30	225	WP_042180694.1	len=225	ExpAA=0.00	First60=0.00	PredHel=0	Topology=o
RS_GCF_000758645.1	Bacteria	d__Bacteria;p__Firmicutes;c__Bacilli_A;o__Paenibacillales;f__Paenibacillaceae;g__Paenibacillus;s__Paenibacillus camerounensis	Paenibacillus sp. FSL R7-0331	Firmicutes	WP_081947494.1	PspA_IM30	Below threshold	PspA_IM30	232	WP_081947494.1	len=232	ExpAA=0.01	First60=0.00	PredHel=0	Topology=o
RS_GCF_000758665.1	Bacteria	d__Bacteria;p__Firmicutes;c__Bacilli_A;o__Paenibacillales;f__Paenibacillaceae;g__Paenibacillus;s__Paenibacillus borealis	Paenibacillus borealis	Firmicutes	WP_039299055.1	PspA_IM30	Below threshold	PspA_IM30	222	WP_039299055.1	len=222	ExpAA=0.00	First60=0.00	PredHel=0	Topology=o
RS_GCF_000758665.1	Bacteria	d__Bacteria;p__Firmicutes;c__Bacilli_A;o__Paenibacillales;f__Paenibacillaceae;g__Paenibacillus;s__Paenibacillus borealis	Paenibacillus borealis	Firmicutes	WP_042217526.1	PspA_IM30	Below threshold	PspA_IM30	235	WP_042217526.1	len=235	ExpAA=0.00	First60=0.00	PredHel=0	Topology=o
RS_GCF_000758665.1	Bacteria	d__Bacteria;p__Firmicutes;c__Bacilli_A;o__Paenibacillales;f__Paenibacillaceae;g__Paenibacillus;s__Paenibacillus borealis	Paenibacillus borealis	Firmicutes	WP_042217531.1	PspA_IM30	Below threshold	PspA_IM30	225	WP_042217531.1	len=225	ExpAA=0.00	First60=0.00	PredHel=0	Topology=o
RS_GCF_000758665.1	Bacteria	d__Bacteria;p__Firmicutes;c__Bacilli_A;o__Paenibacillales;f__Paenibacillaceae;g__Paenibacillus;s__Paenibacillus borealis	Paenibacillus borealis	Firmicutes	WP_042211184.1	PspA_IM30	Below threshold	PspA_IM30	224	WP_042211184.1	len=224	ExpAA=0.00	First60=0.00	PredHel=0	Topology=o
RS_GCF_000758685.1	Bacteria	d__Bacteria;p__Firmicutes;c__Bacilli_A;o__Paenibacillales;f__Paenibacillaceae;g__Paenibacillus;s__Paenibacillus stellifer	Paenibacillus stellifer	Firmicutes	WP_038696408.1	PspA_IM30	Below threshold	PspA_IM30	222	WP_038696408.1	len=222	ExpAA=0.00	First60=0.00	PredHel=0	Topology=o
RS_GCF_000758685.1	Bacteria	d__Bacteria;p__Firmicutes;c__Bacilli_A;o__Paenibacillales;f__Paenibacillaceae;g__Paenibacillus;s__Paenibacillus stellifer	Paenibacillus stellifer	Firmicutes	WP_038698647.1	PspA_IM30	Below threshold	PspA_IM30	233	WP_038698647.1	len=233	ExpAA=0.00	First60=0.00	PredHel=0	Topology=o
RS_GCF_000758685.1	Bacteria	d__Bacteria;p__Firmicutes;c__Bacilli_A;o__Paenibacillales;f__Paenibacillaceae;g__Paenibacillus;s__Paenibacillus stellifer	Paenibacillus stellifer	Firmicutes	WP_038698651.1	PspA_IM30	Below threshold	PspA_IM30	224	WP_038698651.1	len=224	ExpAA=0.00	First60=0.00	PredHel=0	Topology=o
RS_GCF_000758685.1	Bacteria	d__Bacteria;p__Firmicutes;c__Bacilli_A;o__Paenibacillales;f__Paenibacillaceae;g__Paenibacillus;s__Paenibacillus stellifer	Paenibacillus stellifer	Firmicutes	WP_052098256.1	PspA_IM30	Below threshold	PspA_IM30	246	WP_052098256.1	len=246	ExpAA=0.00	First60=0.00	PredHel=0	Topology=o
RS_GCF_000758705.1	Bacteria	d__Bacteria;p__Firmicutes;c__Bacilli_A;o__Paenibacillales;f__Paenibacillaceae;g__Paenibacillus;s__Paenibacillus graminis	Paenibacillus graminis	Firmicutes	WP_020429902.1	PspA_IM30	Below threshold	PspA_IM30	222	WP_020429902.1	len=222	ExpAA=0.00	First60=0.00	PredHel=0	Topology=o
RS_GCF_000758705.1	Bacteria	d__Bacteria;p__Firmicutes;c__Bacilli_A;o__Paenibacillales;f__Paenibacillaceae;g__Paenibacillus;s__Paenibacillus graminis	Paenibacillus graminis	Firmicutes	WP_025703898.1	PspA_IM30	Below threshold	PspA_IM30	235	WP_025703898.1	len=235	ExpAA=0.00	First60=0.00	PredHel=0	Topology=o
RS_GCF_000758705.1	Bacteria	d__Bacteria;p__Firmicutes;c__Bacilli_A;o__Paenibacillales;f__Paenibacillaceae;g__Paenibacillus;s__Paenibacillus graminis	Paenibacillus graminis	Firmicutes	WP_025703900.1	PspA_IM30	Below threshold	PspA_IM30	225	WP_025703900.1	len=225	ExpAA=0.00	First60=0.00	PredHel=0	Topology=o
RS_GCF_000758705.1	Bacteria	d__Bacteria;p__Firmicutes;c__Bacilli_A;o__Paenibacillales;f__Paenibacillaceae;g__Paenibacillus;s__Paenibacillus graminis	Paenibacillus graminis	Firmicutes	WP_081758730.1	PspA_IM30	Below threshold	PspA_IM30	229	WP_081758730.1	len=229	ExpAA=0.00	First60=0.00	PredHel=0	Topology=o
RS_GCF_000758725.1	Bacteria	d__Bacteria;p__Firmicutes;c__Bacilli_A;o__Paenibacillales;f__Paenibacillaceae;g__Paenibacillus;s__Paenibacillus odorifer	Paenibacillus odorifer	Firmicutes	WP_036687619.1	PspA_IM30	Below threshold	PspA_IM30	222	WP_036687619.1	len=222	ExpAA=0.00	First60=0.00	PredHel=0	Topology=o
RS_GCF_000758725.1	Bacteria	d__Bacteria;p__Firmicutes;c__Bacilli_A;o__Paenibacillales;f__Paenibacillaceae;g__Paenibacillus;s__Paenibacillus odorifer	Paenibacillus odorifer	Firmicutes	WP_036685540.1	PspA_IM30	Below threshold	PspA_IM30	234	WP_036685540.1	len=234	ExpAA=0.00	First60=0.00	PredHel=0	Topology=o
RS_GCF_000758725.1	Bacteria	d__Bacteria;p__Firmicutes;c__Bacilli_A;o__Paenibacillales;f__Paenibacillaceae;g__Paenibacillus;s__Paenibacillus odorifer	Paenibacillus odorifer	Firmicutes	WP_036685541.1	PspA_IM30	Below threshold	PspA_IM30	225	WP_036685541.1	len=225	ExpAA=0.00	First60=0.00	PredHel=0	Topology=o
RS_GCF_000759675.1	Bacteria	d__Bacteria;p__Firmicutes;c__Bacilli;o__Bacillales;f__Bacillaceae_A;g__Bacillus_W;s__Bacillus_W niacini	Bacillus niacini	Firmicutes	WP_045516391.1	PspA_IM30	Below threshold	PspA_IM30	210	WP_045516391.1	len=210	ExpAA=0.00	First60=0.00	PredHel=0	Topology=o
RS_GCF_000759675.1	Bacteria	d__Bacteria;p__Firmicutes;c__Bacilli;o__Bacillales;f__Bacillaceae_A;g__Bacillus_W;s__Bacillus_W niacini	Bacillus niacini	Firmicutes	WP_045524442.1	PspA_IM30	Below threshold	PspA_IM30	214	WP_045524442.1	len=214	ExpAA=0.00	First60=0.00	PredHel=0	Topology=o
RS_GCF_000763475.1	Bacteria	d__Bacteria;p__Firmicutes;c__Bacilli;o__Lactobacillales;f__Listeriaceae;g__Listeria;s__Listeria londoniensis	Listeria ivanovii subsp. londoniensis	Firmicutes	WP_038408720.1	PspA_IM30	Below threshold	PspA_IM30	282	WP_038408720.1	len=282	ExpAA=0.00	First60=0.00	PredHel=0	Topology=o
RS_GCF_000763495.1	Bacteria	d__Bacteria;p__Firmicutes;c__Bacilli;o__Lactobacillales;f__Listeriaceae;g__Listeria;s__Listeria londoniensis	Listeria ivanovii subsp. londoniensis	Firmicutes	WP_038407001.1	PspA_IM30	Below threshold	PspA_IM30	282	WP_038407001.1	len=282	ExpAA=0.00	First60=0.00	PredHel=0	Topology=o
RS_GCF_000763515.1	Bacteria	d__Bacteria;p__Firmicutes;c__Bacilli;o__Lactobacillales;f__Listeriaceae;g__Listeria;s__Listeria ivanovii	Listeria ivanovii subsp. ivanovii	Firmicutes	WP_014092378.1	PspA_IM30	Below threshold	PspA_IM30	282	WP_014092378.1	len=282	ExpAA=0.00	First60=0.00	PredHel=0	Topology=o
RS_GCF_000766145.1	Bacteria	d__Bacteria;p__Firmicutes;c__Bacilli;o__Lactobacillales;f__Listeriaceae;g__Listeria_A;s__Listeria_A newyorkensis	Listeria newyorkensis	Firmicutes	WP_036089131.1	PspA_IM30	Below threshold	PspA_IM30	289	WP_036089131.1	len=289	ExpAA=0.00	First60=0.00	PredHel=0	Topology=o
RS_GCF_000766865.1	Bacteria	d__Bacteria;p__Firmicutes;c__Bacilli;o__Lactobacillales;f__Listeriaceae;g__Listeria_A;s__Listeria_A booriae	Listeria booriae	Firmicutes	WP_036085944.1	PspA_IM30	Below threshold	PspA_IM30	289	WP_036085944.1	len=289	ExpAA=0.00	First60=0.00	PredHel=0	Topology=o
RS_GCF_000770375.1	Bacteria	d__Bacteria;p__Firmicutes;c__Bacilli;o__Bacillales;f__Anoxybacillaceae;g__Anoxybacillus;s__Anoxybacillus gonensis	Anoxybacillus gonensis	Firmicutes	WP_026011759.1	PspA_IM30	Below threshold	PspA_IM30	210	WP_026011759.1	len=210	ExpAA=0.00	First60=0.00	PredHel=0	Topology=o
RS_GCF_000770375.1	Bacteria	d__Bacteria;p__Firmicutes;c__Bacilli;o__Bacillales;f__Anoxybacillaceae;g__Anoxybacillus;s__Anoxybacillus gonensis	Anoxybacillus gonensis	Firmicutes	WP_026011458.1	PspA_IM30	Below threshold	PspA_IM30	206	WP_026011458.1	len=206	ExpAA=0.00	First60=0.00	PredHel=0	Topology=o
RS_GCF_000770635.1	Bacteria	d__Bacteria;p__Firmicutes;c__Bacilli;o__Bacillales;f__Halobacillaceae;g__Pontibacillus;s__Pontibacillus yanchengensis	Pontibacillus yanchengensis Y32	Firmicutes	WP_036817124.1	PspA_IM30	Below threshold	PspA_IM30	222	WP_036817124.1	len=222	ExpAA=0.00	First60=0.00	PredHel=0	Topology=o
RS_GCF_000770635.1	Bacteria	d__Bacteria;p__Firmicutes;c__Bacilli;o__Bacillales;f__Halobacillaceae;g__Pontibacillus;s__Pontibacillus yanchengensis	Pontibacillus yanchengensis Y32	Firmicutes	WP_036817883.1	PspA_IM30	Below threshold	PspA_IM30	214	WP_036817883.1	len=214	ExpAA=0.00	First60=0.00	PredHel=0	Topology=o
RS_GCF_000770675.1	Bacteria	d__Bacteria;p__Firmicutes;c__Bacilli;o__Bacillales;f__Halobacillaceae;g__Pontibacillus;s__Pontibacillus chungwhensis	Pontibacillus chungwhensis BH030062	Firmicutes	WP_036784382.1	PspA_IM30	Below threshold	PspA_IM30	222	WP_036784382.1	len=222	ExpAA=0.00	First60=0.00	PredHel=0	Topology=o
RS_GCF_000772935.1	Bacteria	d__Bacteria;p__Firmicutes;c__Bacilli;o__Bacillales_A;f__Planococcaceae;g__Lysinibacillus;s__Lysinibacillus boronitolerans_A	Lysinibacillus boronitolerans JCM 21713 = 10a = NBRC 103108	Firmicutes	WP_036080180.1	PspA_IM30	Below threshold	PspA_IM30	212	WP_036080180.1	len=212	ExpAA=0.00	First60=0.00	PredHel=0	Topology=o
RS_GCF_000772945.1	Bacteria	d__Bacteria;p__Firmicutes;c__Bacilli;o__Bacillales_A;f__Planococcaceae;g__Lysinibacillus_A;s__Lysinibacillus_A manganicus	Lysinibacillus manganicus DSM 26584	Firmicutes	WP_036183971.1	PspA_IM30	Below threshold	PspA_IM30	218	WP_036183971.1	len=218	ExpAA=0.00	First60=0.00	PredHel=0	Topology=o
RS_GCF_000772955.1	Bacteria	d__Bacteria;p__Firmicutes;c__Bacilli;o__Bacillales_A;f__Planococcaceae;g__Lysinibacillus_C;s__Lysinibacillus_C sinduriensis	Lysinibacillus sinduriensis BLB-1 = JCM 15800	Firmicutes	WP_036203444.1	PspA_IM30	Below threshold	PspA_IM30	217	WP_036203444.1	len=217	ExpAA=0.00	First60=0.00	PredHel=0	Topology=o
RS_GCF_000772965.1	Bacteria	d__Bacteria;p__Firmicutes;c__Bacilli;o__Bacillales_A;f__Planococcaceae;g__Lysinibacillus_A;s__Lysinibacillus_A massiliensis	Lysinibacillus massiliensis 4400831 = CIP 108448 = CCUG 49529	Firmicutes	WP_036179463.1	PspA_IM30	Below threshold	PspA_IM30	219	WP_036179463.1	len=219	ExpAA=0.00	First60=0.00	PredHel=0	Topology=o
RS_GCF_000773015.1	Bacteria	d__Bacteria;p__Firmicutes;c__Bacilli;o__Bacillales_A;f__Planococcaceae;g__Lysinibacillus_B;s__Lysinibacillus_B odysseyi	Lysinibacillus odysseyi 34hs-1 = NBRC 100172	Firmicutes	WP_036153315.1	PspA_IM30	Below threshold	PspA_IM30	203	WP_036153315.1	len=203	ExpAA=0.00	First60=0.00	PredHel=0	Topology=o
RS_GCF_000775575.1	Bacteria	d__Bacteria;p__Firmicutes;c__Bacilli;o__Bacillales_A;f__Planococcaceae;g__Planomicrobium_A;s__	Planococcus sp. CAU13	Firmicutes	WP_033542967.1	PspA_IM30	Below threshold	PspA_IM30	238	WP_033542967.1	len=238	ExpAA=0.00	First60=0.00	PredHel=0	Topology=o
RS_GCF_000775575.1	Bacteria	d__Bacteria;p__Firmicutes;c__Bacilli;o__Bacillales_A;f__Planococcaceae;g__Planomicrobium_A;s__	Planococcus sp. CAU13	Firmicutes	WP_033543053.1	PspA_IM30	Below threshold	PspA_IM30	212	WP_033543053.1	len=212	ExpAA=0.00	First60=0.00	PredHel=0	Topology=o
RS_GCF_000775595.1	Bacteria	d__Bacteria;p__Firmicutes;c__Bacilli;o__Bacillales;f__Halobacillaceae;g__Pontibacillus_A;s__Pontibacillus_A halophilus	Pontibacillus halophilus JSM 076056 = DSM 19796	Firmicutes	WP_026801927.1	PspA_IM30	Below threshold	PspA_IM30	223	WP_026801927.1	len=223	ExpAA=0.00	First60=0.00	PredHel=0	Topology=o
RS_GCF_000775605.1	Bacteria	d__Bacteria;p__Firmicutes;c__Bacilli;o__Bacillales;f__Halobacillaceae;g__Pontibacillus;s__Pontibacillus marinus	Pontibacillus marinus BH030004 = DSM 16465	Firmicutes	WP_027447315.1	PspA_IM30	Below threshold	PspA_IM30	222	WP_027447315.1	len=222	ExpAA=0.00	First60=0.00	PredHel=0	Topology=o
RS_GCF_000775605.1	Bacteria	d__Bacteria;p__Firmicutes;c__Bacilli;o__Bacillales;f__Halobacillaceae;g__Pontibacillus;s__Pontibacillus marinus	Pontibacillus marinus BH030004 = DSM 16465	Firmicutes	WP_027446075.1	PspA_IM30	Below threshold	PspA_IM30	213	WP_027446075.1	len=213	ExpAA=0.00	First60=0.00	PredHel=0	Topology=o
RS_GCF_000775615.1	Bacteria	d__Bacteria;p__Firmicutes;c__Bacilli;o__Bacillales;f__Halobacillaceae;g__Pontibacillus;s__Pontibacillus litoralis	Pontibacillus litoralis JSM 072002	Firmicutes	WP_036831481.1	PspA_IM30	Below threshold	PspA_IM30	222	WP_036831481.1	len=222	ExpAA=0.00	First60=0.00	PredHel=0	Topology=o
RS_GCF_000775615.1	Bacteria	d__Bacteria;p__Firmicutes;c__Bacilli;o__Bacillales;f__Halobacillaceae;g__Pontibacillus;s__Pontibacillus litoralis	Pontibacillus litoralis JSM 072002	Firmicutes	WP_036833941.1	PspA_IM30	Below threshold	PspA_IM30	209	WP_036833941.1	len=209	ExpAA=0.00	First60=0.00	PredHel=0	Topology=o
RS_GCF_000775975.1	Bacteria	d__Bacteria;p__Firmicutes;c__Bacilli;o__Bacillales;f__Bacillaceae_G;g__Bacillus_A;s__Bacillus_A weihenstephanensis	Bacillus weihenstephanensis	Firmicutes	WP_002015754.1	PspA_IM30	Below threshold	PspA_IM30	221	WP_002015754.1	len=221	ExpAA=0.00	First60=0.00	PredHel=0	Topology=o
RS_GCF_000775975.1	Bacteria	d__Bacteria;p__Firmicutes;c__Bacilli;o__Bacillales;f__Bacillaceae_G;g__Bacillus_A;s__Bacillus_A weihenstephanensis	Bacillus weihenstephanensis	Firmicutes	WP_002030696.1	PspA_IM30	Below threshold	PspA_IM30	220	WP_002030696.1	len=220	ExpAA=0.00	First60=0.00	PredHel=0	Topology=o
RS_GCF_000785385.1	Bacteria	d__Bacteria;p__Firmicutes;c__Bacilli;o__Bacillales;f__Bacillaceae_A;g__Bacillus_X;s__Bacillus_X simplex_C	Bacillus simplex BA2H3	Firmicutes	WP_034309579.1	PspA_IM30	Below threshold	PspA_IM30	211	WP_034309579.1	len=211	ExpAA=0.00	First60=0.00	PredHel=0	Topology=o
RS_GCF_000785555.1	Bacteria	d__Bacteria;p__Firmicutes;c__Bacilli;o__Bacillales_A;f__Planococcaceae;g__Planococcus_A;s__	Planococcus sp. PAMC 21323	Firmicutes	WP_038702970.1	PspA_IM30	Below threshold	PspA_IM30	238	WP_038702970.1	len=238	ExpAA=0.00	First60=0.00	PredHel=0	Topology=o
RS_GCF_000785555.1	Bacteria	d__Bacteria;p__Firmicutes;c__Bacilli;o__Bacillales_A;f__Planococcaceae;g__Planococcus_A;s__	Planococcus sp. PAMC 21323	Firmicutes	WP_038704821.1	PspA_IM30	Below threshold	PspA_IM30	212	WP_038704821.1	len=212	ExpAA=0.00	First60=0.00	PredHel=0	Topology=o
RS_GCF_000786645.1	Bacteria	d__Bacteria;p__Firmicutes;c__Bacilli;o__Bacillales;f__Halobacillaceae;g__Halobacillus;s__	Halobacillus sp. BBL2006	Firmicutes	WP_035543870.1	PspA_IM30	Below threshold	PspA_IM30	223	WP_035543870.1	len=223	ExpAA=0.00	First60=0.00	PredHel=0	Topology=o
RS_GCF_000786645.1	Bacteria	d__Bacteria;p__Firmicutes;c__Bacilli;o__Bacillales;f__Halobacillaceae;g__Halobacillus;s__	Halobacillus sp. BBL2006	Firmicutes	WP_035547413.1	PspA_IM30	Below threshold	PspA_IM30	213	WP_035547413.1	len=213	ExpAA=0.00	First60=0.00	PredHel=0	Topology=o
RS_GCF_000787385.1	Bacteria	d__Bacteria;p__Firmicutes;c__Bacilli_A;o__Paenibacillales;f__Paenibacillaceae;g__Paenibacillus;s__	Paenibacillus sp. P1XP2	Firmicutes	WP_036711989.1	PspA_IM30	Below threshold	PspA_IM30	222	WP_036711989.1	len=222	ExpAA=0.00	First60=0.00	PredHel=0	Topology=o
RS_GCF_000787385.1	Bacteria	d__Bacteria;p__Firmicutes;c__Bacilli_A;o__Paenibacillales;f__Paenibacillaceae;g__Paenibacillus;s__	Paenibacillus sp. P1XP2	Firmicutes	WP_036714576.1	PspA_IM30	Below threshold	PspA_IM30	235	WP_036714576.1	len=235	ExpAA=0.00	First60=0.00	PredHel=0	Topology=o
RS_GCF_000787385.1	Bacteria	d__Bacteria;p__Firmicutes;c__Bacilli_A;o__Paenibacillales;f__Paenibacillaceae;g__Paenibacillus;s__	Paenibacillus sp. P1XP2	Firmicutes	WP_036714572.1	PspA_IM30	Below threshold	PspA_IM30	225	WP_036714572.1	len=225	ExpAA=0.00	First60=0.00	PredHel=0	Topology=o
RS_GCF_000789315.1	Bacteria	d__Bacteria;p__Firmicutes;c__Bacilli;o__Bacillales;f__Bacillaceae_G;g__Bacillus_A;s__Bacillus_A thuringiensis_B	Bacillus cereus	Firmicutes	WP_001975967.1	PspA_IM30	Below threshold	PspA_IM30	221	WP_001975967.1	len=221	ExpAA=0.00	First60=0.00	PredHel=0	Topology=o
RS_GCF_000789315.1	Bacteria	d__Bacteria;p__Firmicutes;c__Bacilli;o__Bacillales;f__Bacillaceae_G;g__Bacillus_A;s__Bacillus_A thuringiensis_B	Bacillus cereus	Firmicutes	WP_001980961.1	PspA_IM30	Below threshold	PspA_IM30	220	WP_001980961.1	len=220	ExpAA=0.00	First60=0.00	PredHel=0	Topology=o
RS_GCF_000789425.2	Bacteria	d__Bacteria;p__Firmicutes;c__Bacilli;o__Bacillales;f__Bacillaceae;g__Bacillus;s__Bacillus altitudinis_B	Bacillus altitudinis	Firmicutes	WP_039168185.1	PspA_IM30	Below threshold	PspA_IM30	221	WP_039168185.1	len=221	ExpAA=0.00	First60=0.00	PredHel=0	Topology=o
RS_GCF_000799595.1	Bacteria	d__Bacteria;p__Firmicutes;c__Bacilli_A;o__Paenibacillales;f__Paenibacillaceae;g__Paenibacillus_E;s__Paenibacillus_E chondroitinus	Paenibacillus chondroitinus	Firmicutes	WP_047677428.1	PspA_IM30	Below threshold	PspA_IM30	226	WP_047677428.1	len=226	ExpAA=0.00	First60=0.00	PredHel=0	Topology=o
RS_GCF_000799595.1	Bacteria	d__Bacteria;p__Firmicutes;c__Bacilli_A;o__Paenibacillales;f__Paenibacillaceae;g__Paenibacillus_E;s__Paenibacillus_E chondroitinus	Paenibacillus chondroitinus	Firmicutes	WP_047678640.1	PspA_IM30	Below threshold	PspA_IM30	228	WP_047678640.1	len=228	ExpAA=0.00	First60=0.00	PredHel=0	Topology=o
RS_GCF_000799595.1	Bacteria	d__Bacteria;p__Firmicutes;c__Bacilli_A;o__Paenibacillales;f__Paenibacillaceae;g__Paenibacillus_E;s__Paenibacillus_E chondroitinus	Paenibacillus chondroitinus	Firmicutes	WP_047682322.1	PspA_IM30	Below threshold	PspA_IM30	220	WP_047682322.1	len=220	ExpAA=0.00	First60=0.00	PredHel=0	Topology=o
RS_GCF_000799595.1	Bacteria	d__Bacteria;p__Firmicutes;c__Bacilli_A;o__Paenibacillales;f__Paenibacillaceae;g__Paenibacillus_E;s__Paenibacillus_E chondroitinus	Paenibacillus chondroitinus	Firmicutes	WP_047678646.1	PspA_IM30	Below threshold	PspA_IM30	220	WP_047678646.1	len=220	ExpAA=0.00	First60=0.00	PredHel=0	Topology=o
RS_GCF_000800825.1	Bacteria	d__Bacteria;p__Firmicutes;c__Bacilli;o__Bacillales;f__Bacillaceae;g__Bacillus;s__	Bacillus sp. WP8	Firmicutes	WP_039181328.1	PspA_IM30	Below threshold	PspA_IM30	222	WP_039181328.1	len=222	ExpAA=0.00	First60=0.00	PredHel=0	Topology=o
RS_GCF_000812025.2	Bacteria	d__Bacteria;p__Firmicutes;c__Bacilli;o__Bacillales;f__Domibacillaceae;g__Quasibacillus;s__Quasibacillus thermotolerans	Quasibacillus thermotolerans	Firmicutes	WP_039230272.1	PspA_IM30	Below threshold	PspA_IM30	223	WP_039230272.1	len=223	ExpAA=0.00	First60=0.00	PredHel=0	Topology=o
RS_GCF_000813125.1	Bacteria	d__Bacteria;p__Firmicutes;c__Bacilli;o__Bacillales;f__Bacillaceae_A;g__Bacillus_Y;s__Bacillus_Y selenatarsenatis	Bacillus selenatarsenatis SF-1	Firmicutes	WP_041967422.1	PspA_IM30	Below threshold	PspA_IM30	214	WP_041967422.1	len=214	ExpAA=0.00	First60=0.00	PredHel=0	Topology=o
RS_GCF_000815295.1	Bacteria	d__Bacteria;p__Firmicutes;c__Bacilli;o__Bacillales;f__Bacillaceae;g__Bacillus;s__	Bacillus sp. MSP13	Firmicutes	WP_039075540.1	PspA_IM30	Below threshold	PspA_IM30	226	WP_039075540.1	len=226	ExpAA=0.00	First60=0.00	PredHel=0	Topology=o
RS_GCF_000815295.1	Bacteria	d__Bacteria;p__Firmicutes;c__Bacilli;o__Bacillales;f__Bacillaceae;g__Bacillus;s__	Bacillus sp. MSP13	Firmicutes	WP_039076061.1	PspA_IM30	Below threshold	PspA_IM30	227	WP_039076061.1	len=227	ExpAA=0.00	First60=0.00	PredHel=0	Topology=o
RS_GCF_000818095.1	Bacteria	d__Bacteria;p__Firmicutes;c__Bacilli;o__Bacillales;f__Jeotgalibacillaceae;g__Jeotgalibacillus;s__Jeotgalibacillus malaysiensis	Jeotgalibacillus malaysiensis	Firmicutes	WP_039807952.1	PspA_IM30	Below threshold	PspA_IM30	221	WP_039807952.1	len=221	ExpAA=0.00	First60=0.00	PredHel=0	Topology=o
RS_GCF_000818695.2	Bacteria	d__Bacteria;p__Firmicutes;c__Bacilli;o__Bacillales;f__Domibacillaceae;g__Quasibacillus;s__Quasibacillus thermotolerans	Quasibacillus thermotolerans	Firmicutes	WP_039230272.1	PspA_IM30	Below threshold	PspA_IM30	223	WP_039230272.1	len=223	ExpAA=0.00	First60=0.00	PredHel=0	Topology=o
RS_GCF_000820865.2	Bacteria	d__Bacteria;p__Firmicutes;c__Bacilli;o__Bacillales;f__Bacillaceae_A;g__Bacillus_W;s__Bacillus_W jeddahensis	Bacillus sp. JCA	Firmicutes	WP_096911885.1	PspA_IM30	Below threshold	PspA_IM30	226	WP_096911885.1	len=226	ExpAA=0.00	First60=0.00	PredHel=0	Topology=o
RS_GCF_000820865.2	Bacteria	d__Bacteria;p__Firmicutes;c__Bacilli;o__Bacillales;f__Bacillaceae_A;g__Bacillus_W;s__Bacillus_W jeddahensis	Bacillus sp. JCA	Firmicutes	WP_040207495.1	PspA_IM30	Below threshold	PspA_IM30	220	WP_040207495.1	len=220	ExpAA=0.00	First60=0.00	PredHel=0	Topology=o
RS_GCF_000820865.2	Bacteria	d__Bacteria;p__Firmicutes;c__Bacilli;o__Bacillales;f__Bacillaceae_A;g__Bacillus_W;s__Bacillus_W jeddahensis	Bacillus sp. JCA	Firmicutes	WP_040206199.1	PspA_IM30	Below threshold	PspA_IM30	214	WP_040206199.1	len=214	ExpAA=0.00	First60=0.00	PredHel=0	Topology=o
RS_GCF_000821065.1	Bacteria	d__Bacteria;p__Firmicutes;c__Bacilli;o__Bacillales;f__Amphibacillaceae;g__Oceanobacillus;s__Oceanobacillus oncorhynchi	Oceanobacillus oncorhynchi	Firmicutes	WP_042535367.1	PspA_IM30	Below threshold	PspA_IM30	222	WP_042535367.1	len=222	ExpAA=0.00	First60=0.00	PredHel=0	Topology=o
RS_GCF_000821065.1	Bacteria	d__Bacteria;p__Firmicutes;c__Bacilli;o__Bacillales;f__Amphibacillaceae;g__Oceanobacillus;s__Oceanobacillus oncorhynchi	Oceanobacillus oncorhynchi	Firmicutes	WP_042533854.1	PspA_IM30	Below threshold	PspA_IM30	211	WP_042533854.1	len=211	ExpAA=0.00	First60=0.00	PredHel=0	Topology=o
RS_GCF_000821065.1	Bacteria	d__Bacteria;p__Firmicutes;c__Bacilli;o__Bacillales;f__Amphibacillaceae;g__Oceanobacillus;s__Oceanobacillus oncorhynchi	Oceanobacillus oncorhynchi	Firmicutes	WP_042530918.1	PspA_IM30	Below threshold	PspA_IM30	211	WP_042530918.1	len=211	ExpAA=0.00	First60=0.00	PredHel=0	Topology=o
RS_GCF_000821085.1	Bacteria	d__Bacteria;p__Firmicutes;c__Bacilli;o__Bacillales;f__Bacillaceae_A;g__Bacillus_D;s__	Bacillus sp. B-jedd	Firmicutes	WP_048823477.1	PspA_IM30	Below threshold	PspA_IM30	218	WP_048823477.1	len=218	ExpAA=0.00	First60=0.00	PredHel=0	Topology=o
RS_GCF_000821085.1	Bacteria	d__Bacteria;p__Firmicutes;c__Bacilli;o__Bacillales;f__Bacillaceae_A;g__Bacillus_D;s__	Bacillus sp. B-jedd	Firmicutes	WP_048823405.1	PspA_IM30	Below threshold	PspA_IM30	214	WP_048823405.1	len=214	ExpAA=0.00	First60=0.00	PredHel=0	Topology=o
RS_GCF_000821245.1	Bacteria	d__Bacteria;p__Firmicutes;c__Bacilli;o__Bacillales;f__Amphibacillaceae;g__Sediminibacillus;s__Sediminibacillus senegalensis	Virgibacillus senegalensis	Firmicutes	WP_053218914.1	PspA_IM30	Below threshold	PspA_IM30	222	WP_053218914.1	len=222	ExpAA=0.00	First60=0.00	PredHel=0	Topology=o
RS_GCF_000821245.1	Bacteria	d__Bacteria;p__Firmicutes;c__Bacilli;o__Bacillales;f__Amphibacillaceae;g__Sediminibacillus;s__Sediminibacillus senegalensis	Virgibacillus senegalensis	Firmicutes	WP_053217980.1	PspA_IM30	Below threshold	PspA_IM30	207	WP_053217980.1	len=207	ExpAA=0.00	First60=0.00	PredHel=0	Topology=o
RS_GCF_000821325.1	Bacteria	d__Bacteria;p__Firmicutes;c__Bacilli;o__Bacillales_A;f__Planococcaceae;g__Planomicrobium;s__Planomicrobium massiliensis	Planococcus massiliensis	Firmicutes	WP_052652663.1	PspA_IM30	Below threshold	PspA_IM30	238	WP_052652663.1	len=238	ExpAA=0.00	First60=0.00	PredHel=0	Topology=o
RS_GCF_000821325.1	Bacteria	d__Bacteria;p__Firmicutes;c__Bacilli;o__Bacillales_A;f__Planococcaceae;g__Planomicrobium;s__Planomicrobium massiliensis	Planococcus massiliensis	Firmicutes	WP_052650573.1	PspA_IM30	Below threshold	PspA_IM30	212	WP_052650573.1	len=212	ExpAA=0.00	First60=0.00	PredHel=0	Topology=o
RS_GCF_000826125.2	Bacteria	d__Bacteria;p__Firmicutes;c__Bacilli;o__Bacillales_A;f__Planococcaceae;g__Bhargavaea;s__Bhargavaea cecembensis_B	Bhargavaea cecembensis	Firmicutes	WP_040226663.1	PspA_IM30	Below threshold	PspA_IM30	213	WP_040226663.1	len=213	ExpAA=0.00	First60=0.00	PredHel=0	Topology=o
RS_GCF_000829195.1	Bacteria	d__Bacteria;p__Firmicutes;c__Bacilli;o__Bacillales_A;f__Planococcaceae;g__OxB-1;s__	Bacillus sp. OxB-1	Firmicutes	WP_041072846.1	PspA_IM30	Below threshold	PspA_IM30	212	WP_041072846.1	len=212	ExpAA=0.00	First60=0.00	PredHel=0	Topology=o
RS_GCF_000829435.1	Bacteria	d__Bacteria;p__Firmicutes;c__Bacilli;o__Bacillales;f__Jeotgalibacillaceae;g__Jeotgalibacillus;s__Jeotgalibacillus soli	Jeotgalibacillus soli Cunha et al. 2012	Firmicutes	WP_041090212.1	PspA_IM30	Below threshold	PspA_IM30	221	WP_041090212.1	len=221	ExpAA=0.00	First60=0.00	PredHel=0	Topology=o
RS_GCF_000829435.1	Bacteria	d__Bacteria;p__Firmicutes;c__Bacilli;o__Bacillales;f__Jeotgalibacillaceae;g__Jeotgalibacillus;s__Jeotgalibacillus soli	Jeotgalibacillus soli Cunha et al. 2012	Firmicutes	WP_041087899.1	PspA_IM30	Below threshold	PspA_IM30	212	WP_041087899.1	len=212	ExpAA=0.00	First60=0.00	PredHel=0	Topology=o
RS_GCF_000829445.1	Bacteria	d__Bacteria;p__Firmicutes;c__Bacilli;o__Bacillales;f__Jeotgalibacillaceae;g__Jeotgalibacillus;s__Jeotgalibacillus alimentarius	Jeotgalibacillus alimentarius	Firmicutes	WP_041121964.1	PspA_IM30	Below threshold	PspA_IM30	221	WP_041121964.1	len=221	ExpAA=0.00	First60=0.00	PredHel=0	Topology=o
RS_GCF_000829455.1	Bacteria	d__Bacteria;p__Firmicutes;c__Bacilli_A;o__Paenibacillales;f__Paenibacillaceae;g__VKM-B-2647;s__	Paenibacillus sp. VKM B-2647	Firmicutes	WP_041052282.1	PspA_IM30	Below threshold	PspA_IM30	224	WP_041052282.1	len=224	ExpAA=0.00	First60=0.00	PredHel=0	Topology=o
RS_GCF_000829455.1	Bacteria	d__Bacteria;p__Firmicutes;c__Bacilli_A;o__Paenibacillales;f__Paenibacillaceae;g__VKM-B-2647;s__	Paenibacillus sp. VKM B-2647	Firmicutes	WP_041044902.1	PspA_IM30	Below threshold	PspA_IM30	232	WP_041044902.1	len=232	ExpAA=0.00	First60=0.00	PredHel=0	Topology=o
RS_GCF_000829455.1	Bacteria	d__Bacteria;p__Firmicutes;c__Bacilli_A;o__Paenibacillales;f__Paenibacillaceae;g__VKM-B-2647;s__	Paenibacillus sp. VKM B-2647	Firmicutes	WP_041044900.1	PspA_IM30	Below threshold	PspA_IM30	224	WP_041044900.1	len=224	ExpAA=0.02	First60=0.00	PredHel=0	Topology=o
RS_GCF_000829515.1	Bacteria	d__Bacteria;p__Firmicutes;c__Bacilli;o__Bacillales;f__Jeotgalibacillaceae;g__Jeotgalibacillus;s__Jeotgalibacillus campisalis	Jeotgalibacillus campisalis	Firmicutes	WP_041060257.1	PspA_IM30	Below threshold	PspA_IM30	221	WP_041060257.1	len=221	ExpAA=0.00	First60=0.00	PredHel=0	Topology=o
RS_GCF_000829515.1	Bacteria	d__Bacteria;p__Firmicutes;c__Bacilli;o__Bacillales;f__Jeotgalibacillaceae;g__Jeotgalibacillus;s__Jeotgalibacillus campisalis	Jeotgalibacillus campisalis	Firmicutes	WP_041058575.1	PspA_IM30	Below threshold	PspA_IM30	216	WP_041058575.1	len=216	ExpAA=0.00	First60=0.00	PredHel=0	Topology=o
RS_GCF_000829535.1	Bacteria	d__Bacteria;p__Firmicutes;c__Bacilli;o__Bacillales;f__Domibacillaceae;g__Bacillus_N;s__Bacillus_N badius_A	Bacillus badius	Firmicutes	WP_041100645.1	PspA_IM30	Below threshold	PspA_IM30	216	WP_041100645.1	len=216	ExpAA=0.00	First60=0.00	PredHel=0	Topology=o
RS_GCF_000829555.1	Bacteria	d__Bacteria;p__Firmicutes;c__Bacilli;o__Bacillales;f__Domibacillaceae;g__Bacillus_N;s__Bacillus_N badius_A	Bacillus badius	Firmicutes	WP_041100645.1	PspA_IM30	Below threshold	PspA_IM30	216	WP_041100645.1	len=216	ExpAA=0.00	First60=0.00	PredHel=0	Topology=o
RS_GCF_000830075.1	Bacteria	d__Bacteria;p__Firmicutes;c__Bacilli;o__Bacillales;f__Bacillaceae;g__Bacillus;s__Bacillus atrophaeus	Bacillus atrophaeus	Firmicutes	WP_003326972.1	PspA_IM30	Below threshold	PspA_IM30	225	WP_003326972.1	len=225	ExpAA=0.00	First60=0.00	PredHel=0	Topology=o
RS_GCF_000830075.1	Bacteria	d__Bacteria;p__Firmicutes;c__Bacilli;o__Bacillales;f__Bacillaceae;g__Bacillus;s__Bacillus atrophaeus	Bacillus atrophaeus	Firmicutes	WP_003328514.1	PspA_IM30	Below threshold	PspA_IM30	226	WP_003328514.1	len=226	ExpAA=0.00	First60=0.00	PredHel=0	Topology=o
RS_GCF_000831065.1	Bacteria	d__Bacteria;p__Firmicutes;c__Bacilli;o__Bacillales;f__Bacillaceae_G;g__Bacillus_A;s__Bacillus_A bombysepticus	Bacillus bombysepticus str. Wang	Firmicutes	WP_000110280.1	PspA_IM30	Below threshold	PspA_IM30	221	WP_000110280.1	len=221	ExpAA=0.00	First60=0.00	PredHel=0	Topology=o
RS_GCF_000831065.1	Bacteria	d__Bacteria;p__Firmicutes;c__Bacilli;o__Bacillales;f__Bacillaceae_G;g__Bacillus_A;s__Bacillus_A bombysepticus	Bacillus bombysepticus str. Wang	Firmicutes	WP_000814127.1	PspA_IM30	Below threshold	PspA_IM30	220	WP_000814127.1	len=220	ExpAA=0.00	First60=0.00	PredHel=0	Topology=o
RS_GCF_000831655.1	Bacteria	d__Bacteria;p__Firmicutes;c__Bacilli;o__Bacillales;f__Bacillaceae;g__Bacillus;s__Bacillus aerophilus	Bacillus aerophilus	Firmicutes	WP_039168185.1	PspA_IM30	Below threshold	PspA_IM30	221	WP_039168185.1	len=221	ExpAA=0.00	First60=0.00	PredHel=0	Topology=o
RS_GCF_000832165.1	Bacteria	d__Bacteria;p__Firmicutes;c__Bacilli;o__Bacillales;f__Caldibacillaceae;g__Bacillus_J;s__Bacillus_J thermoamylovorans	Bacillus thermoamylovorans	Firmicutes	WP_034770406.1	PspA_IM30	Below threshold	PspA_IM30	225	WP_034770406.1	len=225	ExpAA=0.00	First60=0.00	PredHel=0	Topology=o
RS_GCF_000832165.1	Bacteria	d__Bacteria;p__Firmicutes;c__Bacilli;o__Bacillales;f__Caldibacillaceae;g__Bacillus_J;s__Bacillus_J thermoamylovorans	Bacillus thermoamylovorans	Firmicutes	WP_041846995.1	PspA_IM30	Below threshold	PspA_IM30	211	WP_041846995.1	len=211	ExpAA=0.00	First60=0.00	PredHel=0	Topology=o
RS_GCF_000832405.1	Bacteria	d__Bacteria;p__Firmicutes;c__Bacilli;o__Bacillales;f__Bacillaceae_G;g__Bacillus_A;s__Bacillus_A cereus_T	Bacillus cereus 03BB102	Firmicutes	WP_000110285.1	PspA_IM30	Below threshold	PspA_IM30	221	WP_000110285.1	len=221	ExpAA=0.00	First60=0.00	PredHel=0	Topology=o
RS_GCF_000832405.1	Bacteria	d__Bacteria;p__Firmicutes;c__Bacilli;o__Bacillales;f__Bacillaceae_G;g__Bacillus_A;s__Bacillus_A cereus_T	Bacillus cereus 03BB102	Firmicutes	WP_000814137.1	PspA_IM30	Below threshold	PspA_IM30	216	WP_000814137.1	len=216	ExpAA=0.00	First60=0.00	PredHel=0	Topology=o
RS_GCF_000832485.1	Bacteria	d__Bacteria;p__Firmicutes;c__Bacilli;o__Bacillales;f__Bacillaceae_G;g__Bacillus_A;s__Bacillus_A thuringiensis_E	Bacillus thuringiensis	Firmicutes	WP_000110287.1	PspA_IM30	Below threshold	PspA_IM30	221	WP_000110287.1	len=221	ExpAA=0.00	First60=0.00	PredHel=0	Topology=o
RS_GCF_000832485.1	Bacteria	d__Bacteria;p__Firmicutes;c__Bacilli;o__Bacillales;f__Bacillaceae_G;g__Bacillus_A;s__Bacillus_A thuringiensis_E	Bacillus thuringiensis	Firmicutes	WP_000814145.1	PspA_IM30	Below threshold	PspA_IM30	220	WP_000814145.1	len=220	ExpAA=0.00	First60=0.00	PredHel=0	Topology=o
RS_GCF_000832605.1	Bacteria	d__Bacteria;p__Firmicutes;c__Bacilli;o__Bacillales;f__Bacillaceae_G;g__Bacillus_A;s__Bacillus_A mycoides	Bacillus mycoides	Firmicutes	WP_002015754.1	PspA_IM30	Below threshold	PspA_IM30	221	WP_002015754.1	len=221	ExpAA=0.00	First60=0.00	PredHel=0	Topology=o
RS_GCF_000832605.1	Bacteria	d__Bacteria;p__Firmicutes;c__Bacilli;o__Bacillales;f__Bacillaceae_G;g__Bacillus_A;s__Bacillus_A mycoides	Bacillus mycoides	Firmicutes	WP_002011675.1	PspA_IM30	Below threshold	PspA_IM30	220	WP_002011675.1	len=220	ExpAA=0.00	First60=0.00	PredHel=0	Topology=o
RS_GCF_000832765.1	Bacteria	d__Bacteria;p__Firmicutes;c__Bacilli;o__Bacillales;f__Bacillaceae_G;g__Bacillus_A;s__Bacillus_A cereus_J	Bacillus cereus	Firmicutes	WP_000110287.1	PspA_IM30	Below threshold	PspA_IM30	221	WP_000110287.1	len=221	ExpAA=0.00	First60=0.00	PredHel=0	Topology=o
RS_GCF_000832765.1	Bacteria	d__Bacteria;p__Firmicutes;c__Bacilli;o__Bacillales;f__Bacillaceae_G;g__Bacillus_A;s__Bacillus_A cereus_J	Bacillus cereus	Firmicutes	WP_000814150.1	PspA_IM30	Below threshold	PspA_IM30	220	WP_000814150.1	len=220	ExpAA=0.00	First60=0.00	PredHel=0	Topology=o
RS_GCF_000832805.1	Bacteria	d__Bacteria;p__Firmicutes;c__Bacilli;o__Bacillales;f__Bacillaceae_G;g__Bacillus_A;s__Bacillus_A thuringiensis_B	Bacillus cereus G9241	Firmicutes	WP_001975967.1	PspA_IM30	Below threshold	PspA_IM30	221	WP_001975967.1	len=221	ExpAA=0.00	First60=0.00	PredHel=0	Topology=o
RS_GCF_000832805.1	Bacteria	d__Bacteria;p__Firmicutes;c__Bacilli;o__Bacillales;f__Bacillaceae_G;g__Bacillus_A;s__Bacillus_A thuringiensis_B	Bacillus cereus G9241	Firmicutes	WP_001980961.1	PspA_IM30	Below threshold	PspA_IM30	220	WP_001980961.1	len=220	ExpAA=0.00	First60=0.00	PredHel=0	Topology=o
RS_GCF_000832825.1	Bacteria	d__Bacteria;p__Firmicutes;c__Bacilli;o__Bacillales;f__Bacillaceae_G;g__Bacillus_A;s__Bacillus_A thuringiensis_A	Bacillus thuringiensis	Firmicutes	WP_000110287.1	PspA_IM30	Below threshold	PspA_IM30	221	WP_000110287.1	len=221	ExpAA=0.00	First60=0.00	PredHel=0	Topology=o
RS_GCF_000832825.1	Bacteria	d__Bacteria;p__Firmicutes;c__Bacilli;o__Bacillales;f__Bacillaceae_G;g__Bacillus_A;s__Bacillus_A thuringiensis_A	Bacillus thuringiensis	Firmicutes	WP_000814138.1	PspA_IM30	Below threshold	PspA_IM30	220	WP_000814138.1	len=220	ExpAA=0.00	First60=0.00	PredHel=0	Topology=o
RS_GCF_000832885.1	Bacteria	d__Bacteria;p__Firmicutes;c__Bacilli;o__Bacillales;f__Bacillaceae_G;g__Bacillus_A;s__Bacillus_A pseudomycoides	Bacillus mycoides	Firmicutes	WP_003201365.1	PspA_IM30	Below threshold	PspA_IM30	221	WP_003201365.1	len=221	ExpAA=0.00	First60=0.00	PredHel=0	Topology=o
RS_GCF_000832885.1	Bacteria	d__Bacteria;p__Firmicutes;c__Bacilli;o__Bacillales;f__Bacillaceae_G;g__Bacillus_A;s__Bacillus_A pseudomycoides	Bacillus mycoides	Firmicutes	WP_003196232.1	PspA_IM30	Below threshold	PspA_IM30	220	WP_003196232.1	len=220	ExpAA=0.00	First60=0.00	PredHel=0	Topology=o
RS_GCF_000832885.1	Bacteria	d__Bacteria;p__Firmicutes;c__Bacilli;o__Bacillales;f__Bacillaceae_G;g__Bacillus_A;s__Bacillus_A pseudomycoides	Bacillus mycoides	Firmicutes	WP_003207081.1	PspA_IM30	Below threshold	PspA_IM30	216	WP_003207081.1	len=216	ExpAA=0.00	First60=0.00	PredHel=0	Topology=o
RS_GCF_000832985.1	Bacteria	d__Bacteria;p__Firmicutes;c__Bacilli;o__Bacillales;f__Bacillaceae_H;g__Bacillus_C;s__Bacillus_C megaterium	Bacillus megaterium NBRC 15308 = ATCC 14581	Firmicutes	WP_013056142.1	PspA_IM30	Below threshold	PspA_IM30	208	WP_013056142.1	len=208	ExpAA=0.00	First60=0.00	PredHel=0	Topology=o
RS_GCF_000833045.1	Bacteria	d__Bacteria;p__Firmicutes;c__Bacilli;o__Bacillales;f__Bacillaceae_G;g__Bacillus_A;s__Bacillus_A cereus_Z	Bacillus cereus E33L	Firmicutes	WP_000110287.1	PspA_IM30	Below threshold	PspA_IM30	221	WP_000110287.1	len=221	ExpAA=0.00	First60=0.00	PredHel=0	Topology=o
RS_GCF_000833045.1	Bacteria	d__Bacteria;p__Firmicutes;c__Bacilli;o__Bacillales;f__Bacillaceae_G;g__Bacillus_A;s__Bacillus_A cereus_Z	Bacillus cereus E33L	Firmicutes	WP_000814145.1	PspA_IM30	Below threshold	PspA_IM30	220	WP_000814145.1	len=220	ExpAA=0.00	First60=0.00	PredHel=0	Topology=o
RS_GCF_000833085.1	Bacteria	d__Bacteria;p__Firmicutes;c__Bacilli;o__Bacillales;f__Bacillaceae_G;g__Bacillus_A;s__Bacillus_A thuringiensis_C	Bacillus thuringiensis	Firmicutes	WP_000110287.1	PspA_IM30	Below threshold	PspA_IM30	221	WP_000110287.1	len=221	ExpAA=0.00	First60=0.00	PredHel=0	Topology=o
RS_GCF_000833085.1	Bacteria	d__Bacteria;p__Firmicutes;c__Bacilli;o__Bacillales;f__Bacillaceae_G;g__Bacillus_A;s__Bacillus_A thuringiensis_C	Bacillus thuringiensis	Firmicutes	WP_000814146.1	PspA_IM30	Below threshold	PspA_IM30	220	WP_000814146.1	len=220	ExpAA=0.00	First60=0.00	PredHel=0	Topology=o
RS_GCF_000833605.1	Bacteria	d__Bacteria;p__Firmicutes;c__Bacilli;o__Bacillales;f__Anoxybacillaceae;g__Anoxybacillus;s__Anoxybacillus ayderensis	Anoxybacillus ayderensis	Firmicutes	WP_021094565.1	PspA_IM30	Below threshold	PspA_IM30	210	WP_021094565.1	len=210	ExpAA=0.00	First60=0.00	PredHel=0	Topology=o
RS_GCF_000835185.1	Bacteria	d__Bacteria;p__Firmicutes;c__Bacilli;o__Bacillales;f__Bacillaceae_G;g__Bacillus_A;s__Bacillus_A cereus_J	Bacillus cereus	Firmicutes	WP_000110287.1	PspA_IM30	Below threshold	PspA_IM30	221	WP_000110287.1	len=221	ExpAA=0.00	First60=0.00	PredHel=0	Topology=o
RS_GCF_000835185.1	Bacteria	d__Bacteria;p__Firmicutes;c__Bacilli;o__Bacillales;f__Bacillaceae_G;g__Bacillus_A;s__Bacillus_A cereus_J	Bacillus cereus	Firmicutes	WP_000814150.1	PspA_IM30	Below threshold	PspA_IM30	220	WP_000814150.1	len=220	ExpAA=0.00	First60=0.00	PredHel=0	Topology=o
RS_GCF_000836725.1	Bacteria	d__Bacteria;p__Firmicutes;c__Bacilli;o__Bacillales;f__Anoxybacillaceae;g__Anoxybacillus;s__Anoxybacillus thermarum	Anoxybacillus thermarum	Firmicutes	WP_043967364.1	PspA_IM30	Below threshold	PspA_IM30	210	WP_043967364.1	len=210	ExpAA=0.00	First60=0.00	PredHel=0	Topology=o
RS_GCF_000876525.1	Bacteria	d__Bacteria;p__Firmicutes;c__Bacilli;o__Bacillales;f__Bacillaceae;g__Bacillus;s__Bacillus paralicheniformis	Bacillus paralicheniformis	Firmicutes	WP_023856235.1	PspA_IM30	Below threshold	PspA_IM30	227	WP_023856235.1	len=227	ExpAA=0.00	First60=0.00	PredHel=0	Topology=o
RS_GCF_000876525.1	Bacteria	d__Bacteria;p__Firmicutes;c__Bacilli;o__Bacillales;f__Bacillaceae;g__Bacillus;s__Bacillus paralicheniformis	Bacillus paralicheniformis	Firmicutes	WP_020450381.1	PspA_IM30	Below threshold	PspA_IM30	226	WP_020450381.1	len=226	ExpAA=0.00	First60=0.00	PredHel=0	Topology=o
RS_GCF_000934845.1	Bacteria	d__Bacteria;p__Firmicutes;c__Bacilli;o__Bacillales;f__Bacillaceae_A;g__Bacillus_Y;s__Bacillus_Y subterraneus	Bacillus subterraneus	Firmicutes	WP_044392098.1	PspA_IM30	Below threshold	PspA_IM30	214	WP_044392098.1	len=214	ExpAA=0.00	First60=0.00	PredHel=0	Topology=o
RS_GCF_000935355.1	Bacteria	d__Bacteria;p__Firmicutes;c__Bacilli;o__Bacillales;f__Bacillaceae_B;g__Bacillus_F;s__Bacillus_F aquimaris	Bacillus aquimaris	Firmicutes	WP_044339168.1	PspA_IM30	Below threshold	PspA_IM30	217	WP_044339168.1	len=217	ExpAA=0.00	First60=0.00	PredHel=0	Topology=o
RS_GCF_000943545.1	Bacteria	d__Bacteria;p__Firmicutes;c__Bacilli_A;o__Paenibacillales;f__Paenibacillaceae;g__Paenibacillus;s__Paenibacillus terrae_A	Paenibacillus terrae	Firmicutes	WP_044648466.1	PspA_IM30	Below threshold	PspA_IM30	222	WP_044648466.1	len=222	ExpAA=0.00	First60=0.00	PredHel=0	Topology=o
RS_GCF_000943545.1	Bacteria	d__Bacteria;p__Firmicutes;c__Bacilli_A;o__Paenibacillales;f__Paenibacillaceae;g__Paenibacillus;s__Paenibacillus terrae_A	Paenibacillus terrae	Firmicutes	WP_044648535.1	PspA_IM30	Below threshold	PspA_IM30	234	WP_044648535.1	len=234	ExpAA=0.00	First60=0.00	PredHel=0	Topology=o
RS_GCF_000943545.1	Bacteria	d__Bacteria;p__Firmicutes;c__Bacilli_A;o__Paenibacillales;f__Paenibacillaceae;g__Paenibacillus;s__Paenibacillus terrae_A	Paenibacillus terrae	Firmicutes	WP_044648533.1	PspA_IM30	Below threshold	PspA_IM30	223	WP_044648533.1	len=223	ExpAA=0.00	First60=0.00	PredHel=0	Topology=o
RS_GCF_000943545.1	Bacteria	d__Bacteria;p__Firmicutes;c__Bacilli_A;o__Paenibacillales;f__Paenibacillaceae;g__Paenibacillus;s__Paenibacillus terrae_A	Paenibacillus terrae	Firmicutes	WP_044645064.1	PspA_IM30	Below threshold	PspA_IM30	218	WP_044645064.1	len=218	ExpAA=0.00	First60=0.00	PredHel=0	Topology=o
RS_GCF_000948165.1	Bacteria	d__Bacteria;p__Firmicutes;c__Bacilli;o__Bacillales;f__Anoxybacillaceae;g__Geobacillus;s__Geobacillus kaustophilus_A	Geobacillus kaustophilus	Firmicutes	WP_044736075.1	PspA_IM30	Below threshold	PspA_IM30	217	WP_044736075.1	len=217	ExpAA=0.00	First60=0.00	PredHel=0	Topology=o
RS_GCF_000948165.1	Bacteria	d__Bacteria;p__Firmicutes;c__Bacilli;o__Bacillales;f__Anoxybacillaceae;g__Geobacillus;s__Geobacillus kaustophilus_A	Geobacillus kaustophilus	Firmicutes	WP_044732330.1	PspA_IM30	Below threshold	PspA_IM30	208	WP_044732330.1	len=208	ExpAA=0.00	First60=0.00	PredHel=0	Topology=o
RS_GCF_000948285.1	Bacteria	d__Bacteria;p__Firmicutes;c__Bacilli;o__Bacillales;f__Anoxybacillaceae;g__Geobacillus;s__Geobacillus kaustophilus_A	Geobacillus kaustophilus	Firmicutes	WP_044732415.1	PspA_IM30	Below threshold	PspA_IM30	217	WP_044732415.1	len=217	ExpAA=0.00	First60=0.00	PredHel=0	Topology=o
RS_GCF_000948285.1	Bacteria	d__Bacteria;p__Firmicutes;c__Bacilli;o__Bacillales;f__Anoxybacillaceae;g__Geobacillus;s__Geobacillus kaustophilus_A	Geobacillus kaustophilus	Firmicutes	WP_044732330.1	PspA_IM30	Below threshold	PspA_IM30	208	WP_044732330.1	len=208	ExpAA=0.00	First60=0.00	PredHel=0	Topology=o
RS_GCF_000949425.1	Bacteria	d__Bacteria;p__Firmicutes;c__Bacilli_A;o__Paenibacillales;f__Paenibacillaceae;g__Paenibacillus;s__	Paenibacillus sp. IHBB 10380	Firmicutes	WP_044876800.1	PspA_IM30	Below threshold	PspA_IM30	222	WP_044876800.1	len=222	ExpAA=0.00	First60=0.00	PredHel=0	Topology=o
RS_GCF_000949425.1	Bacteria	d__Bacteria;p__Firmicutes;c__Bacilli_A;o__Paenibacillales;f__Paenibacillaceae;g__Paenibacillus;s__	Paenibacillus sp. IHBB 10380	Firmicutes	WP_044878534.1	PspA_IM30	Below threshold	PspA_IM30	231	WP_044878534.1	len=231	ExpAA=0.00	First60=0.00	PredHel=0	Topology=o
RS_GCF_000949425.1	Bacteria	d__Bacteria;p__Firmicutes;c__Bacilli_A;o__Paenibacillales;f__Paenibacillaceae;g__Paenibacillus;s__	Paenibacillus sp. IHBB 10380	Firmicutes	WP_044878536.1	PspA_IM30	Below threshold	PspA_IM30	224	WP_044878536.1	len=224	ExpAA=0.00	First60=0.00	PredHel=0	Topology=o
RS_GCF_000956595.1	Bacteria	d__Bacteria;p__Firmicutes;c__Bacilli;o__Bacillales;f__Bacillaceae_H;g__Bacillus_C;s__Bacillus_C aryabhattai	Bacillus aryabhattai B8W22	Firmicutes	WP_045293860.1	PspA_IM30	Below threshold	PspA_IM30	208	WP_045293860.1	len=208	ExpAA=0.00	First60=0.00	PredHel=0	Topology=o
RS_GCF_000961095.1	Bacteria	d__Bacteria;p__Firmicutes;c__Bacilli_A;o__Paenibacillales;f__Paenibacillaceae;g__Paenibacillus_O;s__Paenibacillus_O beijingensis	Paenibacillus beijingensis	Firmicutes	WP_045668778.1	PspA_IM30	Below threshold	PspA_IM30	222	WP_045668778.1	len=222	ExpAA=0.00	First60=0.00	PredHel=0	Topology=o
RS_GCF_000961095.1	Bacteria	d__Bacteria;p__Firmicutes;c__Bacilli_A;o__Paenibacillales;f__Paenibacillaceae;g__Paenibacillus_O;s__Paenibacillus_O beijingensis	Paenibacillus beijingensis	Firmicutes	WP_045669251.1	PspA_IM30	Below threshold	PspA_IM30	228	WP_045669251.1	len=228	ExpAA=0.00	First60=0.00	PredHel=0	Topology=o
RS_GCF_000961095.1	Bacteria	d__Bacteria;p__Firmicutes;c__Bacilli_A;o__Paenibacillales;f__Paenibacillaceae;g__Paenibacillus_O;s__Paenibacillus_O beijingensis	Paenibacillus beijingensis	Firmicutes	WP_045669253.1	PspA_IM30	Below threshold	PspA_IM30	228	WP_045669253.1	len=228	ExpAA=0.01	First60=0.00	PredHel=0	Topology=o
RS_GCF_000961095.1	Bacteria	d__Bacteria;p__Firmicutes;c__Bacilli_A;o__Paenibacillales;f__Paenibacillaceae;g__Paenibacillus_O;s__Paenibacillus_O beijingensis	Paenibacillus beijingensis	Firmicutes	WP_045670638.1	PspA_IM30	Below threshold	PspA_IM30	240	WP_045670638.1	len=240	ExpAA=0.00	First60=0.00	PredHel=0	Topology=o
RS_GCF_000966185.1	Bacteria	d__Bacteria;p__Firmicutes;c__Bacilli;o__Bacillales;f__Domibacillaceae;g__Domibacillus;s__Domibacillus enclensis	Domibacillus enclensis	Firmicutes	WP_045852375.1	PspA_IM30	Below threshold	PspA_IM30	223	WP_045852375.1	len=223	ExpAA=0.00	First60=0.00	PredHel=0	Topology=o
RS_GCF_000966195.1	Bacteria	d__Bacteria;p__Firmicutes;c__Bacilli;o__Bacillales;f__Domibacillaceae;g__Domibacillus;s__Domibacillus robiginosus	Domibacillus robiginosus	Firmicutes	WP_050182157.1	PspA_IM30	Below threshold	PspA_IM30	223	WP_050182157.1	len=223	ExpAA=0.00	First60=0.00	PredHel=0	Topology=o
RS_GCF_000966195.1	Bacteria	d__Bacteria;p__Firmicutes;c__Bacilli;o__Bacillales;f__Domibacillaceae;g__Domibacillus;s__Domibacillus robiginosus	Domibacillus robiginosus	Firmicutes	WP_050182854.1	PspA_IM30	Below threshold	PspA_IM30	226	WP_050182854.1	len=226	ExpAA=0.00	First60=0.00	PredHel=0	Topology=o
RS_GCF_000970675.1	Bacteria	d__Bacteria;p__Firmicutes;c__Bacilli;o__Bacillales;f__Domibacillaceae;g__Domibacillus;s__Domibacillus tundrae	Domibacillus tundrae	Firmicutes	WP_046179965.1	PspA_IM30	Below threshold	PspA_IM30	223	WP_046179965.1	len=223	ExpAA=0.00	First60=0.00	PredHel=0	Topology=o
RS_GCF_000970685.1	Bacteria	d__Bacteria;p__Firmicutes;c__Bacilli;o__Bacillales;f__Domibacillaceae;g__Domibacillus;s__Domibacillus indicus	Domibacillus indicus	Firmicutes	WP_046175806.1	PspA_IM30	Below threshold	PspA_IM30	223	WP_046175806.1	len=223	ExpAA=0.00	First60=0.00	PredHel=0	Topology=o
RS_GCF_000971965.1	Bacteria	d__Bacteria;p__Firmicutes;c__Bacilli_A;o__Paenibacillales;f__Paenibacillaceae;g__Paenibacillus_J;s__Paenibacillus_J wulumuqiensis	Paenibacillus wulumuqiensis	Firmicutes	WP_046214003.1	PspA_IM30	Below threshold	PspA_IM30	223	WP_046214003.1	len=223	ExpAA=0.00	First60=0.00	PredHel=0	Topology=o
RS_GCF_000971965.1	Bacteria	d__Bacteria;p__Firmicutes;c__Bacilli_A;o__Paenibacillales;f__Paenibacillaceae;g__Paenibacillus_J;s__Paenibacillus_J wulumuqiensis	Paenibacillus wulumuqiensis	Firmicutes	WP_046215877.1	PspA_IM30	Below threshold	PspA_IM30	244	WP_046215877.1	len=244	ExpAA=0.00	First60=0.00	PredHel=0	Topology=o
RS_GCF_000971965.1	Bacteria	d__Bacteria;p__Firmicutes;c__Bacilli_A;o__Paenibacillales;f__Paenibacillaceae;g__Paenibacillus_J;s__Paenibacillus_J wulumuqiensis	Paenibacillus wulumuqiensis	Firmicutes	WP_046215879.1	PspA_IM30	Below threshold	PspA_IM30	220	WP_046215879.1	len=220	ExpAA=0.00	First60=0.00	PredHel=0	Topology=o
RS_GCF_000971965.1	Bacteria	d__Bacteria;p__Firmicutes;c__Bacilli_A;o__Paenibacillales;f__Paenibacillaceae;g__Paenibacillus_J;s__Paenibacillus_J wulumuqiensis	Paenibacillus wulumuqiensis	Firmicutes	WP_046216242.1	PspA_IM30	Below threshold	PspA_IM30	233	WP_046216242.1	len=233	ExpAA=0.00	First60=0.00	PredHel=0	Topology=o
RS_GCF_000971975.1	Bacteria	d__Bacteria;p__Firmicutes;c__Bacilli_A;o__Paenibacillales;f__Paenibacillaceae;g__Paenibacillus_C;s__Paenibacillus_C algorifonticola	Paenibacillus algorifonticola	Firmicutes	WP_046232871.1	PspA_IM30	Below threshold	PspA_IM30	230	WP_046232871.1	len=230	ExpAA=0.00	First60=0.00	PredHel=0	Topology=o
RS_GCF_000971975.1	Bacteria	d__Bacteria;p__Firmicutes;c__Bacilli_A;o__Paenibacillales;f__Paenibacillaceae;g__Paenibacillus_C;s__Paenibacillus_C algorifonticola	Paenibacillus algorifonticola	Firmicutes	WP_046232873.1	PspA_IM30	Below threshold	PspA_IM30	224	WP_046232873.1	len=224	ExpAA=0.00	First60=0.00	PredHel=0	Topology=o
RS_GCF_000971975.1	Bacteria	d__Bacteria;p__Firmicutes;c__Bacilli_A;o__Paenibacillales;f__Paenibacillaceae;g__Paenibacillus_C;s__Paenibacillus_C algorifonticola	Paenibacillus algorifonticola	Firmicutes	WP_046233829.1	PspA_IM30	Below threshold	PspA_IM30	222	WP_046233829.1	len=222	ExpAA=0.00	First60=0.00	PredHel=0	Topology=o
RS_GCF_000971985.1	Bacteria	d__Bacteria;p__Firmicutes;c__Bacilli_A;o__Paenibacillales;f__Paenibacillaceae;g__Paenibacillus_J;s__Paenibacillus_J dauci	Paenibacillus dauci	Firmicutes	WP_017812400.1	PspA_IM30	Below threshold	PspA_IM30	223	WP_017812400.1	len=223	ExpAA=0.00	First60=0.00	PredHel=0	Topology=o
RS_GCF_000971985.1	Bacteria	d__Bacteria;p__Firmicutes;c__Bacilli_A;o__Paenibacillales;f__Paenibacillaceae;g__Paenibacillus_J;s__Paenibacillus_J dauci	Paenibacillus dauci	Firmicutes	WP_017815559.1	PspA_IM30	Below threshold	PspA_IM30	244	WP_017815559.1	len=244	ExpAA=0.00	First60=0.00	PredHel=0	Topology=o
RS_GCF_000971985.1	Bacteria	d__Bacteria;p__Firmicutes;c__Bacilli_A;o__Paenibacillales;f__Paenibacillaceae;g__Paenibacillus_J;s__Paenibacillus_J dauci	Paenibacillus dauci	Firmicutes	WP_017815557.1	PspA_IM30	Below threshold	PspA_IM30	220	WP_017815557.1	len=220	ExpAA=0.00	First60=0.00	PredHel=0	Topology=o
RS_GCF_000971985.1	Bacteria	d__Bacteria;p__Firmicutes;c__Bacilli_A;o__Paenibacillales;f__Paenibacillaceae;g__Paenibacillus_J;s__Paenibacillus_J dauci	Paenibacillus dauci	Firmicutes	WP_046228440.1	PspA_IM30	Below threshold	PspA_IM30	235	WP_046228440.1	len=235	ExpAA=0.00	First60=0.00	PredHel=0	Topology=o
RS_GCF_000972245.3	Bacteria	d__Bacteria;p__Firmicutes;c__Bacilli;o__Bacillales;f__Bacillaceae_H;g__Bacillus_I;s__Bacillus_I filamentosus	Bacillus endophyticus	Firmicutes	WP_019394985.1	PspA_IM30	Below threshold	PspA_IM30	218	WP_019394985.1	len=218	ExpAA=0.00	First60=0.00	PredHel=0	Topology=o
RS_GCF_000972685.1	Bacteria	d__Bacteria;p__Firmicutes;c__Bacilli;o__Bacillales;f__Bacillaceae;g__Bacillus;s__Bacillus pumilus_C	Bacillus pumilus	Firmicutes	WP_019744035.1	PspA_IM30	Below threshold	PspA_IM30	221	WP_019744035.1	len=221	ExpAA=0.00	First60=0.00	PredHel=0	Topology=o
RS_GCF_000974285.1	Bacteria	d__Bacteria;p__Firmicutes;c__Bacilli;o__Bacillales;f__Amphibacillaceae;g__Oceanobacillus;s__Oceanobacillus caeni	Bacilli bacterium VT-13-104	Firmicutes	WP_047185404.1	PspA_IM30	Below threshold	PspA_IM30	221	WP_047185404.1	len=221	ExpAA=0.00	First60=0.00	PredHel=0	Topology=o
RS_GCF_000974285.1	Bacteria	d__Bacteria;p__Firmicutes;c__Bacilli;o__Bacillales;f__Amphibacillaceae;g__Oceanobacillus;s__Oceanobacillus caeni	Bacilli bacterium VT-13-104	Firmicutes	WP_047185535.1	PspA_IM30	Below threshold	PspA_IM30	222	WP_047185535.1	len=222	ExpAA=0.00	First60=0.00	PredHel=0	Topology=o
RS_GCF_000974285.1	Bacteria	d__Bacteria;p__Firmicutes;c__Bacilli;o__Bacillales;f__Amphibacillaceae;g__Oceanobacillus;s__Oceanobacillus caeni	Bacilli bacterium VT-13-104	Firmicutes	WP_047184661.1	PspA_IM30	Below threshold	PspA_IM30	211	WP_047184661.1	len=211	ExpAA=0.00	First60=0.00	PredHel=0	Topology=o
RS_GCF_000978375.1	Bacteria	d__Bacteria;p__Firmicutes;c__Bacilli;o__Bacillales;f__Bacillaceae_G;g__Bacillus_A;s__Bacillus_A cereus_X	Bacillus cereus	Firmicutes	WP_000110280.1	PspA_IM30	Below threshold	PspA_IM30	221	WP_000110280.1	len=221	ExpAA=0.00	First60=0.00	PredHel=0	Topology=o
RS_GCF_000978375.1	Bacteria	d__Bacteria;p__Firmicutes;c__Bacilli;o__Bacillales;f__Bacillaceae_G;g__Bacillus_A;s__Bacillus_A cereus_X	Bacillus cereus	Firmicutes	WP_000814127.1	PspA_IM30	Below threshold	PspA_IM30	220	WP_000814127.1	len=220	ExpAA=0.00	First60=0.00	PredHel=0	Topology=o
RS_GCF_000981385.1	Bacteria	d__Bacteria;p__Firmicutes;c__Bacilli;o__Bacillales;f__Bacillaceae;g__Bacillus_AY;s__	Bacillus sp. SA1-12	Firmicutes	WP_046512923.1	PspA_IM30	Below threshold	PspA_IM30	222	WP_046512923.1	len=222	ExpAA=0.00	First60=0.00	PredHel=0	Topology=o
RS_GCF_000981385.1	Bacteria	d__Bacteria;p__Firmicutes;c__Bacilli;o__Bacillales;f__Bacillaceae;g__Bacillus_AY;s__	Bacillus sp. SA1-12	Firmicutes	WP_046512498.1	PspA_IM30	Below threshold	PspA_IM30	218	WP_046512498.1	len=218	ExpAA=0.00	First60=0.00	PredHel=0	Topology=o
RS_GCF_000981385.1	Bacteria	d__Bacteria;p__Firmicutes;c__Bacilli;o__Bacillales;f__Bacillaceae;g__Bacillus_AY;s__	Bacillus sp. SA1-12	Firmicutes	WP_084821822.1	PspA_IM30	Below threshold	PspA_IM30	229	WP_084821822.1	len=229	ExpAA=0.00	First60=0.00	PredHel=0	Topology=o
RS_GCF_000981385.1	Bacteria	d__Bacteria;p__Firmicutes;c__Bacilli;o__Bacillales;f__Bacillaceae;g__Bacillus_AY;s__	Bacillus sp. SA1-12	Firmicutes	WP_046588391.1	PspA_IM30	Below threshold	PspA_IM30	216	WP_046588391.1	len=216	ExpAA=0.00	First60=0.00	PredHel=0	Topology=o
RS_GCF_000981585.1	Bacteria	d__Bacteria;p__Firmicutes;c__Bacilli_A;o__Paenibacillales;f__Paenibacillaceae;g__Paenibacillus;s__Paenibacillus riograndensis	Paenibacillus riograndensis SBR5	Firmicutes	WP_020429902.1	PspA_IM30	Below threshold	PspA_IM30	222	WP_020429902.1	len=222	ExpAA=0.00	First60=0.00	PredHel=0	Topology=o
RS_GCF_000981585.1	Bacteria	d__Bacteria;p__Firmicutes;c__Bacilli_A;o__Paenibacillales;f__Paenibacillaceae;g__Paenibacillus;s__Paenibacillus riograndensis	Paenibacillus riograndensis SBR5	Firmicutes	WP_020430982.1	PspA_IM30	Below threshold	PspA_IM30	234	WP_020430982.1	len=234	ExpAA=0.00	First60=0.00	PredHel=0	Topology=o
RS_GCF_000981585.1	Bacteria	d__Bacteria;p__Firmicutes;c__Bacilli_A;o__Paenibacillales;f__Paenibacillaceae;g__Paenibacillus;s__Paenibacillus riograndensis	Paenibacillus riograndensis SBR5	Firmicutes	WP_020430979.1	PspA_IM30	Below threshold	PspA_IM30	225	WP_020430979.1	len=225	ExpAA=0.00	First60=0.00	PredHel=0	Topology=o
RS_GCF_000981585.1	Bacteria	d__Bacteria;p__Firmicutes;c__Bacilli_A;o__Paenibacillales;f__Paenibacillaceae;g__Paenibacillus;s__Paenibacillus riograndensis	Paenibacillus riograndensis SBR5	Firmicutes	WP_081487261.1	PspA_IM30	Below threshold	PspA_IM30	229	WP_081487261.1	len=229	ExpAA=0.00	First60=0.00	PredHel=0	Topology=o
RS_GCF_000986785.1	Bacteria	d__Bacteria;p__Firmicutes;c__Bacilli;o__Bacillales;f__Bacillaceae_A;g__Bacillus_AZ;s__Bacillus_AZ campisalis	Bacillus campisalis	Firmicutes	WP_046525206.1	PspA_IM30	Below threshold	PspA_IM30	214	WP_046525206.1	len=214	ExpAA=0.00	First60=0.00	PredHel=0	Topology=o
RS_GCF_000993825.1	Bacteria	d__Bacteria;p__Firmicutes;c__Bacilli_A;o__Paenibacillales;f__Paenibacillaceae;g__Paenibacillus;s__Paenibacillus durus	Paenibacillus durus ATCC 35681	Firmicutes	WP_025695719.1	PspA_IM30	Below threshold	PspA_IM30	222	WP_025695719.1	len=222	ExpAA=0.00	First60=0.00	PredHel=0	Topology=o
RS_GCF_000993825.1	Bacteria	d__Bacteria;p__Firmicutes;c__Bacilli_A;o__Paenibacillales;f__Paenibacillaceae;g__Paenibacillus;s__Paenibacillus durus	Paenibacillus durus ATCC 35681	Firmicutes	WP_025699781.1	PspA_IM30	Below threshold	PspA_IM30	233	WP_025699781.1	len=233	ExpAA=0.00	First60=0.00	PredHel=0	Topology=o
RS_GCF_000993825.1	Bacteria	d__Bacteria;p__Firmicutes;c__Bacilli_A;o__Paenibacillales;f__Paenibacillaceae;g__Paenibacillus;s__Paenibacillus durus	Paenibacillus durus ATCC 35681	Firmicutes	WP_025694995.1	PspA_IM30	Below threshold	PspA_IM30	224	WP_025694995.1	len=224	ExpAA=0.00	First60=0.00	PredHel=0	Topology=o
RS_GCF_000993825.1	Bacteria	d__Bacteria;p__Firmicutes;c__Bacilli_A;o__Paenibacillales;f__Paenibacillaceae;g__Paenibacillus;s__Paenibacillus durus	Paenibacillus durus ATCC 35681	Firmicutes	WP_025694637.1	PspA_IM30	Below threshold	PspA_IM30	229	WP_025694637.1	len=229	ExpAA=0.00	First60=0.00	PredHel=0	Topology=o
RS_GCF_001008655.1	Bacteria	d__Bacteria;p__Firmicutes;c__Bacilli;o__Bacillales;f__Bacillaceae_G;g__Bacillus_A;s__Bacillus_A cereus_Y	Bacillus cereus	Firmicutes	WP_000110298.1	PspA_IM30	Below threshold	PspA_IM30	221	WP_000110298.1	len=221	ExpAA=0.00	First60=0.00	PredHel=0	Topology=o
RS_GCF_001008655.1	Bacteria	d__Bacteria;p__Firmicutes;c__Bacilli;o__Bacillales;f__Bacillaceae_G;g__Bacillus_A;s__Bacillus_A cereus_Y	Bacillus cereus	Firmicutes	WP_046957173.1	PspA_IM30	Below threshold	PspA_IM30	219	WP_046957173.1	len=219	ExpAA=0.00	First60=0.00	PredHel=0	Topology=o
RS_GCF_001008655.1	Bacteria	d__Bacteria;p__Firmicutes;c__Bacilli;o__Bacillales;f__Bacillaceae_G;g__Bacillus_A;s__Bacillus_A cereus_Y	Bacillus cereus	Firmicutes	WP_046958185.1	PspA_IM30	Below threshold	PspA_IM30	220	WP_046958185.1	len=220	ExpAA=0.00	First60=0.00	PredHel=0	Topology=o
RS_GCF_001012775.1	Bacteria	d__Bacteria;p__Firmicutes;c__Bacilli_A;o__Brevibacillales;f__Brevibacillaceae;g__Brevibacillus;s__Brevibacillus formosus_A	Brevibacillus formosus	Firmicutes	WP_047068302.1	PspA_IM30	Below threshold	PspA_IM30	221	WP_047068302.1	len=221	ExpAA=0.00	First60=0.00	PredHel=0	Topology=o
RS_GCF_001012775.1	Bacteria	d__Bacteria;p__Firmicutes;c__Bacilli_A;o__Brevibacillales;f__Brevibacillaceae;g__Brevibacillus;s__Brevibacillus formosus_A	Brevibacillus formosus	Firmicutes	WP_047073674.1	PspA_IM30	Below threshold	PspA_IM30	231	WP_047073674.1	len=231	ExpAA=0.00	First60=0.00	PredHel=0	Topology=o
RS_GCF_001012775.1	Bacteria	d__Bacteria;p__Firmicutes;c__Bacilli_A;o__Brevibacillales;f__Brevibacillaceae;g__Brevibacillus;s__Brevibacillus formosus_A	Brevibacillus formosus	Firmicutes	WP_047071571.1	PspA_IM30	Below threshold	PspA_IM30	222	WP_047071571.1	len=222	ExpAA=0.00	First60=0.00	PredHel=0	Topology=o
RS_GCF_001012825.1	Bacteria	d__Bacteria;p__Firmicutes;c__Bacilli_A;o__Paenibacillales;f__Paenibacillaceae;g__Paenibacillus;s__Paenibacillus etheri	Paenibacillus etheri	Firmicutes	WP_060623401.1	PspA_IM30	Below threshold	PspA_IM30	222	WP_060623401.1	len=222	ExpAA=0.00	First60=0.00	PredHel=0	Topology=o
RS_GCF_001012825.1	Bacteria	d__Bacteria;p__Firmicutes;c__Bacilli_A;o__Paenibacillales;f__Paenibacillaceae;g__Paenibacillus;s__Paenibacillus etheri	Paenibacillus etheri	Firmicutes	WP_042191765.1	PspA_IM30	Below threshold	PspA_IM30	234	WP_042191765.1	len=234	ExpAA=0.00	First60=0.00	PredHel=0	Topology=o
RS_GCF_001012825.1	Bacteria	d__Bacteria;p__Firmicutes;c__Bacilli_A;o__Paenibacillales;f__Paenibacillaceae;g__Paenibacillus;s__Paenibacillus etheri	Paenibacillus etheri	Firmicutes	WP_042130994.1	PspA_IM30	Below threshold	PspA_IM30	225	WP_042130994.1	len=225	ExpAA=0.00	First60=0.00	PredHel=0	Topology=o
RS_GCF_001012825.1	Bacteria	d__Bacteria;p__Firmicutes;c__Bacilli_A;o__Paenibacillales;f__Paenibacillaceae;g__Paenibacillus;s__Paenibacillus etheri	Paenibacillus etheri	Firmicutes	WP_060625444.1	PspA_IM30	Below threshold	PspA_IM30	227	WP_060625444.1	len=227	ExpAA=0.00	First60=0.00	PredHel=0	Topology=o
RS_GCF_001015055.1	Bacteria	d__Bacteria;p__Firmicutes;c__Bacilli_A;o__Aneurinibacillales;f__Aneurinibacillaceae;g__Aneurinibacillus_A;s__Aneurinibacillus_A tyrosinisolvens	Aneurinibacillus tyrosinisolvens	Firmicutes	WP_047150544.1	PspA_IM30	Below threshold	PspA_IM30	222	WP_047150544.1	len=222	ExpAA=0.00	First60=0.00	PredHel=0	Topology=o
RS_GCF_001015055.1	Bacteria	d__Bacteria;p__Firmicutes;c__Bacilli_A;o__Aneurinibacillales;f__Aneurinibacillaceae;g__Aneurinibacillus_A;s__Aneurinibacillus_A tyrosinisolvens	Aneurinibacillus tyrosinisolvens	Firmicutes	WP_047153553.1	PspA_IM30	Below threshold	PspA_IM30	221	WP_047153553.1	len=221	ExpAA=0.00	First60=0.00	PredHel=0	Topology=o
RS_GCF_001015055.1	Bacteria	d__Bacteria;p__Firmicutes;c__Bacilli_A;o__Aneurinibacillales;f__Aneurinibacillaceae;g__Aneurinibacillus_A;s__Aneurinibacillus_A tyrosinisolvens	Aneurinibacillus tyrosinisolvens	Firmicutes	WP_047153816.1	PspA_IM30	Below threshold	PspA_IM30	233	WP_047153816.1	len=233	ExpAA=0.00	First60=0.00	PredHel=0	Topology=o
RS_GCF_001015055.1	Bacteria	d__Bacteria;p__Firmicutes;c__Bacilli_A;o__Aneurinibacillales;f__Aneurinibacillaceae;g__Aneurinibacillus_A;s__Aneurinibacillus_A tyrosinisolvens	Aneurinibacillus tyrosinisolvens	Firmicutes	WP_047153811.1	PspA_IM30	Below threshold	PspA_IM30	225	WP_047153811.1	len=225	ExpAA=0.00	First60=0.00	PredHel=0	Topology=o
RS_GCF_001015055.1	Bacteria	d__Bacteria;p__Firmicutes;c__Bacilli_A;o__Aneurinibacillales;f__Aneurinibacillaceae;g__Aneurinibacillus_A;s__Aneurinibacillus_A tyrosinisolvens	Aneurinibacillus tyrosinisolvens	Firmicutes	WP_047154149.1	PspA_IM30	Below threshold	PspA_IM30	223	WP_047154149.1	len=223	ExpAA=0.00	First60=0.00	PredHel=0	Topology=o
RS_GCF_001015055.1	Bacteria	d__Bacteria;p__Firmicutes;c__Bacilli_A;o__Aneurinibacillales;f__Aneurinibacillaceae;g__Aneurinibacillus_A;s__Aneurinibacillus_A tyrosinisolvens	Aneurinibacillus tyrosinisolvens	Firmicutes	WP_047151721.1	PspA_IM30	Below threshold	PspA_IM30	223	WP_047151721.1	len=223	ExpAA=0.00	First60=0.00	PredHel=0	Topology=o
RS_GCF_001015055.1	Bacteria	d__Bacteria;p__Firmicutes;c__Bacilli_A;o__Aneurinibacillales;f__Aneurinibacillaceae;g__Aneurinibacillus_A;s__Aneurinibacillus_A tyrosinisolvens	Aneurinibacillus tyrosinisolvens	Firmicutes	WP_047151100.1	PspA_IM30		PspA_IM30	221	WP_047151100.1	len=221	ExpAA=0.00	First60=0.00	PredHel=0	Topology=o
RS_GCF_001015055.1	Bacteria	d__Bacteria;p__Firmicutes;c__Bacilli_A;o__Aneurinibacillales;f__Aneurinibacillaceae;g__Aneurinibacillus_A;s__Aneurinibacillus_A tyrosinisolvens	Aneurinibacillus tyrosinisolvens	Firmicutes	WP_047154974.1	PspA_IM30		PspA_IM30	223	WP_047154974.1	len=223	ExpAA=0.00	First60=0.00	PredHel=0	Topology=o
RS_GCF_001015095.1	Bacteria	d__Bacteria;p__Firmicutes;c__Bacilli;o__Bacillales;f__Bacillaceae;g__Bacillus;s__Bacillus subtilis	Bacillus subtilis	Firmicutes	WP_003228506.1	PspA_IM30	Below threshold	PspA_IM30	225	WP_003228506.1	len=225	ExpAA=0.00	First60=0.00	PredHel=0	Topology=o
RS_GCF_001015095.1	Bacteria	d__Bacteria;p__Firmicutes;c__Bacilli;o__Bacillales;f__Bacillaceae;g__Bacillus;s__Bacillus subtilis	Bacillus subtilis	Firmicutes	WP_047182188.1	PspA_IM30	Below threshold	PspA_IM30	227	WP_047182188.1	len=227	ExpAA=0.00	First60=0.00	PredHel=0	Topology=o
RS_GCF_001026695.1	Bacteria	d__Bacteria;p__Firmicutes;c__Bacilli;o__Bacillales;f__Bacillaceae_A;g__Bacillus_W;s__Bacillus_W vireti	Bacillus vireti	Firmicutes	WP_024026535.1	PspA_IM30	Below threshold	PspA_IM30	214	WP_024026535.1	len=214	ExpAA=0.00	First60=0.00	PredHel=0	Topology=o
RS_GCF_001026695.1	Bacteria	d__Bacteria;p__Firmicutes;c__Bacilli;o__Bacillales;f__Bacillaceae_A;g__Bacillus_W;s__Bacillus_W vireti	Bacillus vireti	Firmicutes	WP_024026621.1	PspA_IM30	Below threshold	PspA_IM30	219	WP_024026621.1	len=219	ExpAA=0.00	First60=0.00	PredHel=0	Topology=o
RS_GCF_001027065.1	Bacteria	d__Bacteria;p__Firmicutes;c__Bacilli;o__Lactobacillales;f__Listeriaceae;g__Listeria;s__Listeria monocytogenes	Listeria monocytogenes	Firmicutes	WP_003722776.1	PspA_IM30	Below threshold	PspA_IM30	281	WP_003722776.1	len=281	ExpAA=0.00	First60=0.00	PredHel=0	Topology=o
RS_GCF_001029855.1	Bacteria	d__Bacteria;p__Firmicutes;c__Bacilli;o__Bacillales;f__Bacillaceae_A;g__Bacillus_AC;s__Bacillus_AC circulans	Bacillus circulans	Firmicutes	WP_047941749.1	PspA_IM30	Below threshold	PspA_IM30	216	WP_047941749.1	len=216	ExpAA=0.00	First60=0.00	PredHel=0	Topology=o
RS_GCF_001029875.1	Bacteria	d__Bacteria;p__Firmicutes;c__Bacilli;o__Bacillales;f__Bacillaceae_G;g__Bacillus_A;s__Bacillus_A sp5	Bacillus anthracis	Firmicutes	WP_000110287.1	PspA_IM30	Below threshold	PspA_IM30	221	WP_000110287.1	len=221	ExpAA=0.00	First60=0.00	PredHel=0	Topology=o
RS_GCF_001029875.1	Bacteria	d__Bacteria;p__Firmicutes;c__Bacilli;o__Bacillales;f__Bacillaceae_G;g__Bacillus_A;s__Bacillus_A sp5	Bacillus anthracis	Firmicutes	WP_000814146.1	PspA_IM30	Below threshold	PspA_IM30	220	WP_000814146.1	len=220	ExpAA=0.00	First60=0.00	PredHel=0	Topology=o
RS_GCF_001038425.2	Bacteria	d__Bacteria;p__Firmicutes;c__Bacilli;o__Bacillales;f__Amphibacillaceae;g__Ornithinibacillus_B;s__Ornithinibacillus_B contaminans	Ornithinibacillus contaminans	Firmicutes	WP_047981588.1	PspA_IM30	Below threshold	PspA_IM30	221	WP_047981588.1	len=221	ExpAA=0.00	First60=0.00	PredHel=0	Topology=o
RS_GCF_001038485.1	Bacteria	d__Bacteria;p__Firmicutes;c__Bacilli;o__Bacillales;f__Amphibacillaceae;g__Ornithinibacillus;s__Ornithinibacillus californiensis	Ornithinibacillus californiensis	Firmicutes	WP_047983964.1	PspA_IM30	Below threshold	PspA_IM30	223	WP_047983964.1	len=223	ExpAA=0.00	First60=0.00	PredHel=0	Topology=o
RS_GCF_001038485.1	Bacteria	d__Bacteria;p__Firmicutes;c__Bacilli;o__Bacillales;f__Amphibacillaceae;g__Ornithinibacillus;s__Ornithinibacillus californiensis	Ornithinibacillus californiensis	Firmicutes	WP_047985098.1	PspA_IM30	Below threshold	PspA_IM30	221	WP_047985098.1	len=221	ExpAA=0.00	First60=0.00	PredHel=0	Topology=o
RS_GCF_001038755.1	Bacteria	d__Bacteria;p__Firmicutes;c__Bacilli;o__Bacillales;f__Bacillaceae_A;g__Bacillus_AA;s__Bacillus_AA firmus	Bacillus firmus	Firmicutes	WP_048010487.1	PspA_IM30	Below threshold	PspA_IM30	210	WP_048010487.1	len=210	ExpAA=0.00	First60=0.00	PredHel=0	Topology=o
RS_GCF_001039275.1	Bacteria	d__Bacteria;p__Firmicutes;c__Bacilli_A;o__Brevibacillales;f__Brevibacillaceae;g__Brevibacillus;s__Brevibacillus brevis_A	Brevibacillus brevis	Firmicutes	WP_048033710.1	PspA_IM30	Below threshold	PspA_IM30	221	WP_048033710.1	len=221	ExpAA=0.00	First60=0.00	PredHel=0	Topology=o
RS_GCF_001039275.1	Bacteria	d__Bacteria;p__Firmicutes;c__Bacilli_A;o__Brevibacillales;f__Brevibacillaceae;g__Brevibacillus;s__Brevibacillus brevis_A	Brevibacillus brevis	Firmicutes	WP_048031407.1	PspA_IM30	Below threshold	PspA_IM30	231	WP_048031407.1	len=231	ExpAA=0.00	First60=0.00	PredHel=0	Topology=o
RS_GCF_001039475.1	Bacteria	d__Bacteria;p__Firmicutes;c__Bacilli;o__Bacillales;f__Anaerobacillaceae_A;g__Anaerobacillus_A;s__Anaerobacillus_A macyae	Anaerobacillus macyae	Firmicutes	WP_048312342.1	PspA_IM30	Below threshold	PspA_IM30	223	WP_048312342.1	len=223	ExpAA=0.00	First60=0.00	PredHel=0	Topology=o
RS_GCF_001039475.1	Bacteria	d__Bacteria;p__Firmicutes;c__Bacilli;o__Bacillales;f__Anaerobacillaceae_A;g__Anaerobacillus_A;s__Anaerobacillus_A macyae	Anaerobacillus macyae	Firmicutes	WP_048313554.1	PspA_IM30	Below threshold	PspA_IM30	214	WP_048313554.1	len=214	ExpAA=0.00	First60=0.00	PredHel=0	Topology=o
RS_GCF_001042465.1	Bacteria	d__Bacteria;p__Firmicutes;c__Bacilli;o__Bacillales;f__Bacillaceae;g__Bacillus;s__Bacillus glycinifermentans	Bacillus glycinifermentans	Firmicutes	WP_048353249.1	PspA_IM30	Below threshold	PspA_IM30	227	WP_048353249.1	len=227	ExpAA=0.00	First60=0.00	PredHel=0	Topology=o
RS_GCF_001043675.1	Bacteria	d__Bacteria;p__Firmicutes;c__Bacilli;o__Bacillales_A;f__Planococcaceae;g__Lysinibacillus;s__Lysinibacillus sphaericus_C	Lysinibacillus sp. LK3	Firmicutes	WP_009370701.1	PspA_IM30	Below threshold	PspA_IM30	212	WP_009370701.1	len=212	ExpAA=0.00	First60=0.00	PredHel=0	Topology=o
RS_GCF_001044565.1	Bacteria	d__Bacteria;p__Firmicutes;c__Bacilli;o__Bacillales;f__Bacillaceae_G;g__Bacillus_A;s__Bacillus_A cereus_B	Bacillus cereus	Firmicutes	WP_000110279.1	PspA_IM30	Below threshold	PspA_IM30	221	WP_000110279.1	len=221	ExpAA=0.00	First60=0.00	PredHel=0	Topology=o
RS_GCF_001044565.1	Bacteria	d__Bacteria;p__Firmicutes;c__Bacilli;o__Bacillales;f__Bacillaceae_G;g__Bacillus_A;s__Bacillus_A cereus_B	Bacillus cereus	Firmicutes	WP_048526920.1	PspA_IM30	Below threshold	PspA_IM30	216	WP_048526920.1	len=216	ExpAA=0.00	First60=0.00	PredHel=0	Topology=o
RS_GCF_001044575.1	Bacteria	d__Bacteria;p__Firmicutes;c__Bacilli;o__Bacillales;f__Bacillaceae_G;g__Bacillus_A;s__Bacillus_A cereus_V	Bacillus cereus	Firmicutes	WP_000110279.1	PspA_IM30	Below threshold	PspA_IM30	221	WP_000110279.1	len=221	ExpAA=0.00	First60=0.00	PredHel=0	Topology=o
RS_GCF_001044575.1	Bacteria	d__Bacteria;p__Firmicutes;c__Bacilli;o__Bacillales;f__Bacillaceae_G;g__Bacillus_A;s__Bacillus_A cereus_V	Bacillus cereus	Firmicutes	WP_048566779.1	PspA_IM30	Below threshold	PspA_IM30	220	WP_048566779.1	len=220	ExpAA=0.00	First60=0.00	PredHel=0	Topology=o
RS_GCF_001044815.1	Bacteria	d__Bacteria;p__Firmicutes;c__Bacilli;o__Bacillales;f__Bacillaceae_G;g__Bacillus_A;s__Bacillus_A cereus_F	Bacillus cereus	Firmicutes	WP_000110279.1	PspA_IM30	Below threshold	PspA_IM30	221	WP_000110279.1	len=221	ExpAA=0.00	First60=0.00	PredHel=0	Topology=o
RS_GCF_001044815.1	Bacteria	d__Bacteria;p__Firmicutes;c__Bacilli;o__Bacillales;f__Bacillaceae_G;g__Bacillus_A;s__Bacillus_A cereus_F	Bacillus cereus	Firmicutes	WP_048561372.1	PspA_IM30	Below threshold	PspA_IM30	220	WP_048561372.1	len=220	ExpAA=0.00	First60=0.00	PredHel=0	Topology=o
RS_GCF_001048695.1	Bacteria	d__Bacteria;p__Firmicutes;c__Bacilli;o__Bacillales;f__Bacillaceae_A;g__Bacillus_W;s__	Bacillus sp. LF1	Firmicutes	WP_090632194.1	PspA_IM30	Below threshold	PspA_IM30	226	WP_090632194.1	len=226	ExpAA=0.00	First60=0.00	PredHel=0	Topology=o
RS_GCF_001048695.1	Bacteria	d__Bacteria;p__Firmicutes;c__Bacilli;o__Bacillales;f__Bacillaceae_A;g__Bacillus_W;s__	Bacillus sp. LF1	Firmicutes	WP_090633537.1	PspA_IM30	Below threshold	PspA_IM30	214	WP_090633537.1	len=214	ExpAA=0.00	First60=0.00	PredHel=0	Topology=o
RS_GCF_001048695.1	Bacteria	d__Bacteria;p__Firmicutes;c__Bacilli;o__Bacillales;f__Bacillaceae_A;g__Bacillus_W;s__	Bacillus sp. LF1	Firmicutes	WP_090635078.1	PspA_IM30	Below threshold	PspA_IM30	218	WP_090635078.1	len=218	ExpAA=0.00	First60=0.00	PredHel=0	Topology=o
RS_GCF_001050305.1	Bacteria	d__Bacteria;p__Firmicutes;c__Bacilli;o__Lactobacillales;f__Listeriaceae;g__Listeria_A;s__Listeria_A newyorkensis	Listeria newyorkensis	Firmicutes	WP_036089131.1	PspA_IM30	Below threshold	PspA_IM30	289	WP_036089131.1	len=289	ExpAA=0.00	First60=0.00	PredHel=0	Topology=o
RS_GCF_001050455.1	Bacteria	d__Bacteria;p__Firmicutes;c__Bacilli;o__Bacillales;f__Bacillaceae_H;g__Bacillus_C;s__Bacillus_C aryabhattai	Bacillus megaterium Q3	Firmicutes	WP_033578439.1	PspA_IM30	Below threshold	PspA_IM30	208	WP_033578439.1	len=208	ExpAA=0.00	First60=0.00	PredHel=0	Topology=o
RS_GCF_001078315.1	Bacteria	d__Bacteria;p__Firmicutes;c__Bacilli;o__Erysipelotrichales;f__Erysipelatoclostridiaceae;g__Erysipelatoclostridium;s__	Coprobacillus sp. 8_1_38FAA	Firmicutes	WP_048924943.1	PspA_IM30	Below threshold	PspA_IM30	225	WP_048924943.1	len=225	ExpAA=0.00	First60=0.00	PredHel=0	Topology=o
RS_GCF_001183605.1	Bacteria	d__Bacteria;p__Firmicutes;c__Bacilli;o__Bacillales_A;f__Planococcaceae;g__Lysinibacillus;s__Lysinibacillus xylanilyticus	Lysinibacillus xylanilyticus	Firmicutes	WP_049668604.1	PspA_IM30	Below threshold	PspA_IM30	211	WP_049668604.1	len=211	ExpAA=0.00	First60=0.00	PredHel=0	Topology=o
RS_GCF_001183605.1	Bacteria	d__Bacteria;p__Firmicutes;c__Bacilli;o__Bacillales_A;f__Planococcaceae;g__Lysinibacillus;s__Lysinibacillus xylanilyticus	Lysinibacillus xylanilyticus	Firmicutes	WP_049668602.1	PspA_IM30	Below threshold	PspA_IM30	212	WP_049668602.1	len=212	ExpAA=0.00	First60=0.00	PredHel=0	Topology=o
RS_GCF_001183785.1	Bacteria	d__Bacteria;p__Firmicutes;c__Bacilli;o__Bacillales;f__Bacillaceae_G;g__Bacillus_A;s__Bacillus_A thuringiensis_H	Bacillus thuringiensis serovar indiana	Firmicutes	WP_000110280.1	PspA_IM30	Below threshold	PspA_IM30	221	WP_000110280.1	len=221	ExpAA=0.00	First60=0.00	PredHel=0	Topology=o
RS_GCF_001183785.1	Bacteria	d__Bacteria;p__Firmicutes;c__Bacilli;o__Bacillales;f__Bacillaceae_G;g__Bacillus_A;s__Bacillus_A thuringiensis_H	Bacillus thuringiensis serovar indiana	Firmicutes	WP_000814135.1	PspA_IM30	Below threshold	PspA_IM30	220	WP_000814135.1	len=220	ExpAA=0.00	First60=0.00	PredHel=0	Topology=o
RS_GCF_001183965.1	Bacteria	d__Bacteria;p__Firmicutes;c__Bacilli;o__Bacillales;f__Bacillaceae_A;g__FJAT-27916;s__	Bacillus sp. FJAT-27916	Firmicutes	WP_049670816.1	PspA_IM30	Below threshold	PspA_IM30	221	WP_049670816.1	len=221	ExpAA=0.00	First60=0.00	PredHel=0	Topology=o
RS_GCF_001183965.1	Bacteria	d__Bacteria;p__Firmicutes;c__Bacilli;o__Bacillales;f__Bacillaceae_A;g__FJAT-27916;s__	Bacillus sp. FJAT-27916	Firmicutes	WP_049671674.1	PspA_IM30	Below threshold	PspA_IM30	211	WP_049671674.1	len=211	ExpAA=0.00	First60=0.00	PredHel=0	Topology=o
RS_GCF_001183975.1	Bacteria	d__Bacteria;p__Firmicutes;c__Bacilli;o__Bacillales;f__Domibacillaceae;g__Bacillus_N;s__Bacillus_N wudalianchiensis	Bacillus sp. FJAT-27231	Firmicutes	WP_082174384.1	PspA_IM30	Below threshold	PspA_IM30	227	WP_082174384.1	len=227	ExpAA=0.00	First60=0.00	PredHel=0	Topology=o
RS_GCF_001183975.1	Bacteria	d__Bacteria;p__Firmicutes;c__Bacilli;o__Bacillales;f__Domibacillaceae;g__Bacillus_N;s__Bacillus_N wudalianchiensis	Bacillus sp. FJAT-27231	Firmicutes	WP_049659661.1	PspA_IM30		PspA_IM30	216	WP_049659661.1	len=216	ExpAA=0.00	First60=0.00	PredHel=0	Topology=o
RS_GCF_001183985.1	Bacteria	d__Bacteria;p__Firmicutes;c__Bacilli;o__Bacillales;f__Bacillaceae_A;g__Bacillus_X;s__Bacillus_X loiseleuriae	Bacillus loiseleuriae	Firmicutes	WP_049683399.1	PspA_IM30	Below threshold	PspA_IM30	215	WP_049683399.1	len=215	ExpAA=0.00	First60=0.00	PredHel=0	Topology=o
RS_GCF_001184755.1	Bacteria	d__Bacteria;p__Firmicutes;c__Bacilli_A;o__Brevibacillales;f__Brevibacillaceae;g__Brevibacillus;s__Brevibacillus brevis	Bacillus sp. FJAT-27238	Firmicutes	WP_016740755.1	PspA_IM30	Below threshold	PspA_IM30	221	WP_016740755.1	len=221	ExpAA=0.00	First60=0.00	PredHel=0	Topology=o
RS_GCF_001184755.1	Bacteria	d__Bacteria;p__Firmicutes;c__Bacilli_A;o__Brevibacillales;f__Brevibacillaceae;g__Brevibacillus;s__Brevibacillus brevis	Bacillus sp. FJAT-27238	Firmicutes	WP_016742807.1	PspA_IM30	Below threshold	PspA_IM30	231	WP_016742807.1	len=231	ExpAA=0.00	First60=0.00	PredHel=0	Topology=o
RS_GCF_001186155.3	Bacteria	d__Bacteria;p__Firmicutes;c__Bacilli;o__Bacillales_A;f__Planococcaceae;g__Planococcus_A;s__	Planococcus sp. L10.15	Firmicutes	WP_049694825.1	PspA_IM30	Below threshold	PspA_IM30	238	WP_049694825.1	len=238	ExpAA=0.00	First60=0.00	PredHel=0	Topology=o
RS_GCF_001186155.3	Bacteria	d__Bacteria;p__Firmicutes;c__Bacilli;o__Bacillales_A;f__Planococcaceae;g__Planococcus_A;s__	Planococcus sp. L10.15	Firmicutes	WP_049693029.1	PspA_IM30	Below threshold	PspA_IM30	212	WP_049693029.1	len=212	ExpAA=0.00	First60=0.00	PredHel=0	Topology=o
RS_GCF_001187595.1	Bacteria	d__Bacteria;p__Firmicutes;c__Bacilli;o__Bacillales;f__Anoxybacillaceae;g__Anoxybacillus;s__Anoxybacillus gonensis	Anoxybacillus gonensis	Firmicutes	WP_026011759.1	PspA_IM30	Below threshold	PspA_IM30	210	WP_026011759.1	len=210	ExpAA=0.00	First60=0.00	PredHel=0	Topology=o
RS_GCF_001187595.1	Bacteria	d__Bacteria;p__Firmicutes;c__Bacilli;o__Bacillales;f__Anoxybacillaceae;g__Anoxybacillus;s__Anoxybacillus gonensis	Anoxybacillus gonensis	Firmicutes	WP_026011458.1	PspA_IM30	Below threshold	PspA_IM30	206	WP_026011458.1	len=206	ExpAA=0.00	First60=0.00	PredHel=0	Topology=o
RS_GCF_001187725.1	Bacteria	d__Bacteria;p__Firmicutes;c__Bacilli_A;o__Brevibacillales;f__Brevibacillaceae;g__Brevibacillus;s__Brevibacillus reuszeri	Brevibacillus reuszeri	Firmicutes	WP_049736890.1	PspA_IM30	Below threshold	PspA_IM30	233	WP_049736890.1	len=233	ExpAA=0.00	First60=0.00	PredHel=0	Topology=o
RS_GCF_001187725.1	Bacteria	d__Bacteria;p__Firmicutes;c__Bacilli_A;o__Brevibacillales;f__Brevibacillaceae;g__Brevibacillus;s__Brevibacillus reuszeri	Brevibacillus reuszeri	Firmicutes	WP_049738552.1	PspA_IM30	Below threshold	PspA_IM30	221	WP_049738552.1	len=221	ExpAA=0.00	First60=0.00	PredHel=0	Topology=o
RS_GCF_001187725.1	Bacteria	d__Bacteria;p__Firmicutes;c__Bacilli_A;o__Brevibacillales;f__Brevibacillaceae;g__Brevibacillus;s__Brevibacillus reuszeri	Brevibacillus reuszeri	Firmicutes	WP_049739423.1	PspA_IM30	Below threshold	PspA_IM30	226	WP_049739423.1	len=226	ExpAA=0.00	First60=0.00	PredHel=0	Topology=o
RS_GCF_001188365.1	Bacteria	d__Bacteria;p__Firmicutes;c__Bacilli_A;o__Paenibacillales;f__Paenibacillaceae;g__Paenibacillus_O;s__Paenibacillus_O sp1	Paenibacillus sp. D9	Firmicutes	WP_049867093.1	PspA_IM30	Below threshold	PspA_IM30	221	WP_049867093.1	len=221	ExpAA=0.00	First60=0.00	PredHel=0	Topology=o
RS_GCF_001188365.1	Bacteria	d__Bacteria;p__Firmicutes;c__Bacilli_A;o__Paenibacillales;f__Paenibacillaceae;g__Paenibacillus_O;s__Paenibacillus_O sp1	Paenibacillus sp. D9	Firmicutes	WP_048745076.1	PspA_IM30	Below threshold	PspA_IM30	237	WP_048745076.1	len=237	ExpAA=0.00	First60=0.00	PredHel=0	Topology=o
RS_GCF_001188365.1	Bacteria	d__Bacteria;p__Firmicutes;c__Bacilli_A;o__Paenibacillales;f__Paenibacillaceae;g__Paenibacillus_O;s__Paenibacillus_O sp1	Paenibacillus sp. D9	Firmicutes	WP_049869307.1	PspA_IM30	Below threshold	PspA_IM30	226	WP_049869307.1	len=226	ExpAA=0.00	First60=0.00	PredHel=0	Topology=o
RS_GCF_001188365.1	Bacteria	d__Bacteria;p__Firmicutes;c__Bacilli_A;o__Paenibacillales;f__Paenibacillaceae;g__Paenibacillus_O;s__Paenibacillus_O sp1	Paenibacillus sp. D9	Firmicutes	WP_049868807.1	PspA_IM30	Below threshold	PspA_IM30	230	WP_049868807.1	len=230	ExpAA=0.00	First60=0.00	PredHel=0	Topology=o
RS_GCF_001189575.1	Bacteria	d__Bacteria;p__Firmicutes;c__Bacilli;o__Bacillales;f__Amphibacillaceae;g__Virgibacillus;s__Virgibacillus pantothenticus	Virgibacillus pantothenticus	Firmicutes	WP_050349886.1	PspA_IM30	Below threshold	PspA_IM30	222	WP_050349886.1	len=222	ExpAA=0.00	First60=0.00	PredHel=0	Topology=o
RS_GCF_001189575.1	Bacteria	d__Bacteria;p__Firmicutes;c__Bacilli;o__Bacillales;f__Amphibacillaceae;g__Virgibacillus;s__Virgibacillus pantothenticus	Virgibacillus pantothenticus	Firmicutes	WP_050352394.1	PspA_IM30	Below threshold	PspA_IM30	210	WP_050352394.1	len=210	ExpAA=0.00	First60=0.00	PredHel=0	Topology=o
RS_GCF_001191605.1	Bacteria	d__Bacteria;p__Firmicutes;c__Bacilli;o__Bacillales;f__Bacillaceae;g__Bacillus;s__Bacillus pumilus_A	Bacillus pumilus	Firmicutes	WP_017359269.1	PspA_IM30	Below threshold	PspA_IM30	221	WP_017359269.1	len=221	ExpAA=0.00	First60=0.00	PredHel=0	Topology=o
RS_GCF_001243895.1	Bacteria	d__Bacteria;p__Firmicutes;c__Bacilli;o__Bacillales;f__Bacillaceae_A;g__Bacillus_AD;s__Bacillus_AD testis	Bacillus testis	Firmicutes	WP_050613414.1	PspA_IM30	Below threshold	PspA_IM30	215	WP_050613414.1	len=215	ExpAA=0.00	First60=0.00	PredHel=0	Topology=o
RS_GCF_001244735.1	Bacteria	d__Bacteria;p__Firmicutes;c__Bacilli;o__Bacillales;f__Caldibacillaceae;g__Bacillus_J;s__Bacillus_J andreraoultii	Bacillus andreraoultii	Firmicutes	WP_033828756.1	PspA_IM30	Below threshold	PspA_IM30	224	WP_033828756.1	len=224	ExpAA=0.00	First60=0.00	PredHel=0	Topology=o
RS_GCF_001263715.1	Bacteria	d__Bacteria;p__Firmicutes;c__Bacilli;o__Lactobacillales;f__Aerococcaceae;g__Jeotgalibaca;s__Jeotgalibaca dankookensis	Jeotgalibaca dankookensis	Firmicutes	WP_062469805.1	PspA_IM30	Below threshold	PspA_IM30	225	WP_062469805.1	len=225	ExpAA=0.01	First60=0.00	PredHel=0	Topology=o
RS_GCF_001270075.1	Bacteria	d__Bacteria;p__Firmicutes;c__Bacilli;o__Bacillales_A;f__Planococcaceae;g__Planomicrobium;s__Planomicrobium glaciei	Planomicrobium glaciei	Firmicutes	WP_053166916.1	PspA_IM30	Below threshold	PspA_IM30	223	WP_053166916.1	len=223	ExpAA=0.00	First60=0.00	PredHel=0	Topology=o
RS_GCF_001270075.1	Bacteria	d__Bacteria;p__Firmicutes;c__Bacilli;o__Bacillales_A;f__Planococcaceae;g__Planomicrobium;s__Planomicrobium glaciei	Planomicrobium glaciei	Firmicutes	WP_036804129.1	PspA_IM30	Below threshold	PspA_IM30	238	WP_036804129.1	len=238	ExpAA=0.00	First60=0.00	PredHel=0	Topology=o
RS_GCF_001270075.1	Bacteria	d__Bacteria;p__Firmicutes;c__Bacilli;o__Bacillales_A;f__Planococcaceae;g__Planomicrobium;s__Planomicrobium glaciei	Planomicrobium glaciei	Firmicutes	WP_036805709.1	PspA_IM30	Below threshold	PspA_IM30	212	WP_036805709.1	len=212	ExpAA=0.00	First60=0.00	PredHel=0	Topology=o
RS_GCF_001273755.1	Bacteria	d__Bacteria;p__Firmicutes;c__Bacilli;o__Bacillales;f__Bacillaceae_A;g__Bacillus_X;s__Bacillus_X butanolivorans	Bacillus butanolivorans	Firmicutes	WP_053347521.1	PspA_IM30	Below threshold	PspA_IM30	211	WP_053347521.1	len=211	ExpAA=0.00	First60=0.00	PredHel=0	Topology=o
RS_GCF_001273905.1	Bacteria	d__Bacteria;p__Firmicutes;c__Bacilli_A;o__Paenibacillales;f__Paenibacillaceae;g__Paenibacillus_C;s__Paenibacillus_C sp2	Paenibacillus sp. FJAT-27812	Firmicutes	WP_053373434.1	PspA_IM30	Below threshold	PspA_IM30	222	WP_053373434.1	len=222	ExpAA=0.00	First60=0.00	PredHel=0	Topology=o
RS_GCF_001273905.1	Bacteria	d__Bacteria;p__Firmicutes;c__Bacilli_A;o__Paenibacillales;f__Paenibacillaceae;g__Paenibacillus_C;s__Paenibacillus_C sp2	Paenibacillus sp. FJAT-27812	Firmicutes	WP_053374356.1	PspA_IM30	Below threshold	PspA_IM30	235	WP_053374356.1	len=235	ExpAA=0.00	First60=0.00	PredHel=0	Topology=o
RS_GCF_001273905.1	Bacteria	d__Bacteria;p__Firmicutes;c__Bacilli_A;o__Paenibacillales;f__Paenibacillaceae;g__Paenibacillus_C;s__Paenibacillus_C sp2	Paenibacillus sp. FJAT-27812	Firmicutes	WP_053374354.1	PspA_IM30	Below threshold	PspA_IM30	228	WP_053374354.1	len=228	ExpAA=0.00	First60=0.00	PredHel=0	Topology=o
RS_GCF_001273905.1	Bacteria	d__Bacteria;p__Firmicutes;c__Bacilli_A;o__Paenibacillales;f__Paenibacillaceae;g__Paenibacillus_C;s__Paenibacillus_C sp2	Paenibacillus sp. FJAT-27812	Firmicutes	WP_053372889.1	PspA_IM30	Below threshold	PspA_IM30	222	WP_053372889.1	len=222	ExpAA=0.00	First60=0.00	PredHel=0	Topology=o
RS_GCF_001273925.1	Bacteria	d__Bacteria;p__Firmicutes;c__Bacilli;o__Bacillales;f__Bacillaceae_A;g__Bacillus_AZ;s__	Bacillus sp. FJAT-27251	Firmicutes	WP_053361566.1	PspA_IM30	Below threshold	PspA_IM30	214	WP_053361566.1	len=214	ExpAA=0.00	First60=0.00	PredHel=0	Topology=o
RS_GCF_001273955.1	Bacteria	d__Bacteria;p__Firmicutes;c__Bacilli;o__Bacillales;f__Bacillaceae_A;g__Bacillus_D;s__	Bacillus sp. FJAT-27245	Firmicutes	WP_053365135.1	PspA_IM30	Below threshold	PspA_IM30	218	WP_053365135.1	len=218	ExpAA=0.00	First60=0.00	PredHel=0	Topology=o
RS_GCF_001273955.1	Bacteria	d__Bacteria;p__Firmicutes;c__Bacilli;o__Bacillales;f__Bacillaceae_A;g__Bacillus_D;s__	Bacillus sp. FJAT-27245	Firmicutes	WP_053368734.1	PspA_IM30	Below threshold	PspA_IM30	214	WP_053368734.1	len=214	ExpAA=0.00	First60=0.00	PredHel=0	Topology=o
RS_GCF_001274715.1	Bacteria	d__Bacteria;p__Firmicutes;c__Bacilli_A;o__Aneurinibacillales;f__Aneurinibacillaceae;g__Aneurinibacillus;s__Aneurinibacillus migulanus	Aneurinibacillus migulanus	Firmicutes	WP_043064347.1	PspA_IM30	Below threshold	PspA_IM30	222	WP_043064347.1	len=222	ExpAA=0.00	First60=0.00	PredHel=0	Topology=o
RS_GCF_001274715.1	Bacteria	d__Bacteria;p__Firmicutes;c__Bacilli_A;o__Aneurinibacillales;f__Aneurinibacillaceae;g__Aneurinibacillus;s__Aneurinibacillus migulanus	Aneurinibacillus migulanus	Firmicutes	WP_043063637.1	PspA_IM30	Below threshold	PspA_IM30	220	WP_043063637.1	len=220	ExpAA=0.00	First60=0.00	PredHel=0	Topology=o
RS_GCF_001274715.1	Bacteria	d__Bacteria;p__Firmicutes;c__Bacilli_A;o__Aneurinibacillales;f__Aneurinibacillaceae;g__Aneurinibacillus;s__Aneurinibacillus migulanus	Aneurinibacillus migulanus	Firmicutes	WP_043065263.1	PspA_IM30	Below threshold	PspA_IM30	230	WP_043065263.1	len=230	ExpAA=0.00	First60=0.00	PredHel=0	Topology=o
RS_GCF_001274715.1	Bacteria	d__Bacteria;p__Firmicutes;c__Bacilli_A;o__Aneurinibacillales;f__Aneurinibacillaceae;g__Aneurinibacillus;s__Aneurinibacillus migulanus	Aneurinibacillus migulanus	Firmicutes	WP_080787901.1	PspA_IM30		PspA_IM30	235	WP_080787901.1	len=235	ExpAA=0.00	First60=0.00	PredHel=0	Topology=o
RS_GCF_001274725.1	Bacteria	d__Bacteria;p__Firmicutes;c__Bacilli;o__Bacillales;f__Bacillaceae_A;g__Bacillus_AA;s__Bacillus_AA globispora	Sporosarcina globispora	Firmicutes	WP_053437207.1	PspA_IM30	Below threshold	PspA_IM30	210	WP_053437207.1	len=210	ExpAA=0.00	First60=0.00	PredHel=0	Topology=o
RS_GCF_001274775.1	Bacteria	d__Bacteria;p__Firmicutes;c__Bacilli;o__Bacillales;f__Bacillaceae_B;g__Bacillus_F;s__Bacillus_F marisflavi	Bacillus marisflavi	Firmicutes	WP_053428784.1	PspA_IM30	Below threshold	PspA_IM30	214	WP_053428784.1	len=214	ExpAA=0.00	First60=0.00	PredHel=0	Topology=o
RS_GCF_001274915.1	Bacteria	d__Bacteria;p__Firmicutes;c__Bacilli;o__Bacillales;f__Bacillaceae_D;g__Bacillus_M;s__Bacillus_M okuhidensis	Bacillus okuhidensis	Firmicutes	WP_053431616.1	PspA_IM30	Below threshold	PspA_IM30	220	WP_053431616.1	len=220	ExpAA=0.00	First60=0.00	PredHel=0	Topology=o
RS_GCF_001274945.1	Bacteria	d__Bacteria;p__Firmicutes;c__Bacilli;o__Bacillales_A;f__Planococcaceae;g__Viridibacillus;s__Viridibacillus arvi	Viridibacillus arvi	Firmicutes	WP_053418031.1	PspA_IM30	Below threshold	PspA_IM30	220	WP_053418031.1	len=220	ExpAA=0.00	First60=0.00	PredHel=0	Topology=o
RS_GCF_001275645.1	Bacteria	d__Bacteria;p__Firmicutes;c__Bacilli_A;o__Paenibacillales;f__Paenibacillaceae;g__Paenibacillus;s__Paenibacillus sp4	Bacillus sp. FJAT-18019	Firmicutes	WP_053493773.1	PspA_IM30	Below threshold	PspA_IM30	222	WP_053493773.1	len=222	ExpAA=0.00	First60=0.00	PredHel=0	Topology=o
RS_GCF_001275645.1	Bacteria	d__Bacteria;p__Firmicutes;c__Bacilli_A;o__Paenibacillales;f__Paenibacillaceae;g__Paenibacillus;s__Paenibacillus sp4	Bacillus sp. FJAT-18019	Firmicutes	WP_053491518.1	PspA_IM30	Below threshold	PspA_IM30	228	WP_053491518.1	len=228	ExpAA=0.00	First60=0.00	PredHel=0	Topology=o
RS_GCF_001275645.1	Bacteria	d__Bacteria;p__Firmicutes;c__Bacilli_A;o__Paenibacillales;f__Paenibacillaceae;g__Paenibacillus;s__Paenibacillus sp4	Bacillus sp. FJAT-18019	Firmicutes	WP_053491516.1	PspA_IM30	Below threshold	PspA_IM30	226	WP_053491516.1	len=226	ExpAA=0.00	First60=0.00	PredHel=0	Topology=o
RS_GCF_001275645.1	Bacteria	d__Bacteria;p__Firmicutes;c__Bacilli_A;o__Paenibacillales;f__Paenibacillaceae;g__Paenibacillus;s__Paenibacillus sp4	Bacillus sp. FJAT-18019	Firmicutes	WP_053490362.1	PspA_IM30	Below threshold	PspA_IM30	234	WP_053490362.1	len=234	ExpAA=0.00	First60=0.00	PredHel=0	Topology=o
RS_GCF_001275655.1	Bacteria	d__Bacteria;p__Firmicutes;c__Bacilli;o__Bacillales;f__Bacillaceae_A;g__Bacillus_AA;s__Bacillus_AA solani	Bacillus sp. FJAT-21945	Firmicutes	WP_053479103.1	PspA_IM30	Below threshold	PspA_IM30	215	WP_053479103.1	len=215	ExpAA=0.00	First60=0.00	PredHel=0	Topology=o
RS_GCF_001275655.1	Bacteria	d__Bacteria;p__Firmicutes;c__Bacilli;o__Bacillales;f__Bacillaceae_A;g__Bacillus_AA;s__Bacillus_AA solani	Bacillus sp. FJAT-21945	Firmicutes	WP_053478200.1	PspA_IM30	Below threshold	PspA_IM30	215	WP_053478200.1	len=215	ExpAA=0.00	First60=0.00	PredHel=0	Topology=o
RS_GCF_001275675.1	Bacteria	d__Bacteria;p__Firmicutes;c__Bacilli;o__Bacillales_A;f__Planococcaceae;g__Lysinibacillus;s__	Lysinibacillus sp. FJAT-14745	Firmicutes	WP_053483156.1	PspA_IM30	Below threshold	PspA_IM30	212	WP_053483156.1	len=212	ExpAA=0.00	First60=0.00	PredHel=0	Topology=o
RS_GCF_001277345.1	Bacteria	d__Bacteria;p__Firmicutes;c__Bacilli_A;o__Paenibacillales;f__Paenibacillaceae;g__Paenibacillus;s__Paenibacillus sp4	Paenibacillus sp. FJAT-22460	Firmicutes	WP_054401976.1	PspA_IM30	Below threshold	PspA_IM30	222	WP_054401976.1	len=222	ExpAA=0.00	First60=0.00	PredHel=0	Topology=o
RS_GCF_001277345.1	Bacteria	d__Bacteria;p__Firmicutes;c__Bacilli_A;o__Paenibacillales;f__Paenibacillaceae;g__Paenibacillus;s__Paenibacillus sp4	Paenibacillus sp. FJAT-22460	Firmicutes	WP_053491518.1	PspA_IM30	Below threshold	PspA_IM30	228	WP_053491518.1	len=228	ExpAA=0.00	First60=0.00	PredHel=0	Topology=o
RS_GCF_001277345.1	Bacteria	d__Bacteria;p__Firmicutes;c__Bacilli_A;o__Paenibacillales;f__Paenibacillaceae;g__Paenibacillus;s__Paenibacillus sp4	Paenibacillus sp. FJAT-22460	Firmicutes	WP_054404258.1	PspA_IM30	Below threshold	PspA_IM30	226	WP_054404258.1	len=226	ExpAA=0.00	First60=0.00	PredHel=0	Topology=o
RS_GCF_001277345.1	Bacteria	d__Bacteria;p__Firmicutes;c__Bacilli_A;o__Paenibacillales;f__Paenibacillaceae;g__Paenibacillus;s__Paenibacillus sp4	Paenibacillus sp. FJAT-22460	Firmicutes	WP_054404524.1	PspA_IM30	Below threshold	PspA_IM30	235	WP_054404524.1	len=235	ExpAA=0.00	First60=0.00	PredHel=0	Topology=o
RS_GCF_001277355.1	Bacteria	d__Bacteria;p__Firmicutes;c__Bacilli;o__Bacillales;f__Bacillaceae_A;g__Bacillus_X;s__Bacillus_X simplex_C	Bacillus sp. FJAT-21352	Firmicutes	WP_053536078.1	PspA_IM30	Below threshold	PspA_IM30	211	WP_053536078.1	len=211	ExpAA=0.00	First60=0.00	PredHel=0	Topology=o
RS_GCF_001278705.1	Bacteria	d__Bacteria;p__Firmicutes;c__Bacilli;o__Bacillales;f__Bacillaceae;g__Bacillus;s__Bacillus gobiensis	Bacillus gobiensis	Firmicutes	WP_053604105.1	PspA_IM30	Below threshold	PspA_IM30	224	WP_053604105.1	len=224	ExpAA=0.00	First60=0.00	PredHel=0	Topology=o
RS_GCF_001278705.1	Bacteria	d__Bacteria;p__Firmicutes;c__Bacilli;o__Bacillales;f__Bacillaceae;g__Bacillus;s__Bacillus gobiensis	Bacillus gobiensis	Firmicutes	WP_053602030.1	PspA_IM30	Below threshold	PspA_IM30	221	WP_053602030.1	len=221	ExpAA=0.00	First60=0.00	PredHel=0	Topology=o
RS_GCF_001278755.1	Bacteria	d__Bacteria;p__Firmicutes;c__Bacilli;o__Bacillales_A;f__Planococcaceae;g__Psychrobacillus;s__Psychrobacillus sp1	Bacillus sp. FJAT-22090	Firmicutes	WP_053590959.1	PspA_IM30	Below threshold	PspA_IM30	212	WP_053590959.1	len=212	ExpAA=0.00	First60=0.00	PredHel=0	Topology=o
RS_GCF_001278805.1	Bacteria	d__Bacteria;p__Firmicutes;c__Bacilli;o__Bacillales;f__Bacillaceae_A;g__Bacillus_D;s__Bacillus_D sp1	Bacillus sp. FJAT-18017	Firmicutes	WP_053601384.1	PspA_IM30	Below threshold	PspA_IM30	213	WP_053601384.1	len=213	ExpAA=0.00	First60=0.00	PredHel=0	Topology=o
RS_GCF_001278875.1	Bacteria	d__Bacteria;p__Firmicutes;c__Bacilli;o__Bacillales_A;f__Planococcaceae;g__Lysinibacillus;s__	Lysinibacillus sp. FJAT-14222	Firmicutes	WP_053594361.1	PspA_IM30	Below threshold	PspA_IM30	212	WP_053594361.1	len=212	ExpAA=0.00	First60=0.00	PredHel=0	Topology=o
RS_GCF_001278945.1	Bacteria	d__Bacteria;p__Firmicutes;c__Bacilli;o__Bacillales_A;f__Planococcaceae;g__Lysinibacillus;s__Lysinibacillus contaminans	Lysinibacillus contaminans	Firmicutes	WP_053584165.1	PspA_IM30	Below threshold	PspA_IM30	212	WP_053584165.1	len=212	ExpAA=0.00	First60=0.00	PredHel=0	Topology=o
RS_GCF_001280595.1	Bacteria	d__Bacteria;p__Firmicutes;c__Bacilli_A;o__Paenibacillales;f__Paenibacillaceae;g__Paenibacillus;s__	Paenibacillus sp. A59	Firmicutes	WP_024634017.1	PspA_IM30	Below threshold	PspA_IM30	223	WP_024634017.1	len=223	ExpAA=0.00	First60=0.00	PredHel=0	Topology=o
RS_GCF_001280595.1	Bacteria	d__Bacteria;p__Firmicutes;c__Bacilli_A;o__Paenibacillales;f__Paenibacillaceae;g__Paenibacillus;s__	Paenibacillus sp. A59	Firmicutes	WP_024634152.1	PspA_IM30	Below threshold	PspA_IM30	235	WP_024634152.1	len=235	ExpAA=0.00	First60=0.00	PredHel=0	Topology=o
RS_GCF_001280595.1	Bacteria	d__Bacteria;p__Firmicutes;c__Bacilli_A;o__Paenibacillales;f__Paenibacillaceae;g__Paenibacillus;s__	Paenibacillus sp. A59	Firmicutes	WP_024634155.1	PspA_IM30	Below threshold	PspA_IM30	223	WP_024634155.1	len=223	ExpAA=0.00	First60=0.00	PredHel=0	Topology=o
RS_GCF_001280595.1	Bacteria	d__Bacteria;p__Firmicutes;c__Bacilli_A;o__Paenibacillales;f__Paenibacillaceae;g__Paenibacillus;s__	Paenibacillus sp. A59	Firmicutes	WP_053782980.1	PspA_IM30	Below threshold	PspA_IM30	235	WP_053782980.1	len=235	ExpAA=0.00	First60=0.00	PredHel=0	Topology=o
RS_GCF_001280845.1	Bacteria	d__Bacteria;p__Firmicutes;c__Bacilli_A;o__Paenibacillales;f__Paenibacillaceae;g__Paenibacillus_C;s__	Bacillus sp. FJAT-28004	Firmicutes	WP_054025747.1	PspA_IM30	Below threshold	PspA_IM30	222	WP_054025747.1	len=222	ExpAA=0.00	First60=0.00	PredHel=0	Topology=o
RS_GCF_001280845.1	Bacteria	d__Bacteria;p__Firmicutes;c__Bacilli_A;o__Paenibacillales;f__Paenibacillaceae;g__Paenibacillus_C;s__	Bacillus sp. FJAT-28004	Firmicutes	WP_054028243.1	PspA_IM30	Below threshold	PspA_IM30	235	WP_054028243.1	len=235	ExpAA=0.00	First60=0.00	PredHel=0	Topology=o
RS_GCF_001280845.1	Bacteria	d__Bacteria;p__Firmicutes;c__Bacilli_A;o__Paenibacillales;f__Paenibacillaceae;g__Paenibacillus_C;s__	Bacillus sp. FJAT-28004	Firmicutes	WP_054028241.1	PspA_IM30	Below threshold	PspA_IM30	228	WP_054028241.1	len=228	ExpAA=0.00	First60=0.00	PredHel=0	Topology=o
RS_GCF_001280845.1	Bacteria	d__Bacteria;p__Firmicutes;c__Bacilli_A;o__Paenibacillales;f__Paenibacillaceae;g__Paenibacillus_C;s__	Bacillus sp. FJAT-28004	Firmicutes	WP_054026775.1	PspA_IM30	Below threshold	PspA_IM30	220	WP_054026775.1	len=220	ExpAA=0.00	First60=0.00	PredHel=0	Topology=o
RS_GCF_001281525.1	Bacteria	d__Bacteria;p__Firmicutes;c__Bacilli;o__Bacillales_A;f__Planococcaceae;g__Lysinibacillus;s__Lysinibacillus macroides	Lysinibacillus macroides	Firmicutes	WP_053994102.1	PspA_IM30	Below threshold	PspA_IM30	212	WP_053994102.1	len=212	ExpAA=0.00	First60=0.00	PredHel=0	Topology=o
RS_GCF_001293645.1	Bacteria	d__Bacteria;p__Firmicutes;c__Bacilli;o__Bacillales;f__Bacillaceae_I;g__Bacillus_G;s__	Bacillus sp. CHD6a	Firmicutes	WP_060665599.1	PspA_IM30	Below threshold	PspA_IM30	217	WP_060665599.1	len=217	ExpAA=0.00	First60=0.00	PredHel=0	Topology=o
RS_GCF_001295365.1	Bacteria	d__Bacteria;p__Firmicutes;c__Bacilli;o__Bacillales;f__Anoxybacillaceae;g__Parageobacillus;s__Parageobacillus thermoglucosidasius	Parageobacillus thermoglucosidasius	Firmicutes	WP_013401682.1	PspA_IM30	Below threshold	PspA_IM30	218	WP_013401682.1	len=218	ExpAA=0.00	First60=0.00	PredHel=0	Topology=o
RS_GCF_001295365.1	Bacteria	d__Bacteria;p__Firmicutes;c__Bacilli;o__Bacillales;f__Anoxybacillaceae;g__Parageobacillus;s__Parageobacillus thermoglucosidasius	Parageobacillus thermoglucosidasius	Firmicutes	WP_042384350.1	PspA_IM30	Below threshold	PspA_IM30	214	WP_042384350.1	len=214	ExpAA=0.00	First60=0.00	PredHel=0	Topology=o
RS_GCF_001298135.1	Bacteria	d__Bacteria;p__Firmicutes;c__Bacilli;o__Bacillales;f__Amphibacillaceae;g__Oceanobacillus;s__Oceanobacillus caeni	Oceanobacillus caeni	Firmicutes	WP_047185404.1	PspA_IM30	Below threshold	PspA_IM30	221	WP_047185404.1	len=221	ExpAA=0.00	First60=0.00	PredHel=0	Topology=o
RS_GCF_001298135.1	Bacteria	d__Bacteria;p__Firmicutes;c__Bacilli;o__Bacillales;f__Amphibacillaceae;g__Oceanobacillus;s__Oceanobacillus caeni	Oceanobacillus caeni	Firmicutes	WP_060668804.1	PspA_IM30	Below threshold	PspA_IM30	220	WP_060668804.1	len=220	ExpAA=0.00	First60=0.00	PredHel=0	Topology=o
RS_GCF_001298135.1	Bacteria	d__Bacteria;p__Firmicutes;c__Bacilli;o__Bacillales;f__Amphibacillaceae;g__Oceanobacillus;s__Oceanobacillus caeni	Oceanobacillus caeni	Firmicutes	WP_047184661.1	PspA_IM30	Below threshold	PspA_IM30	211	WP_047184661.1	len=211	ExpAA=0.00	First60=0.00	PredHel=0	Topology=o
RS_GCF_001305855.1	Bacteria	d__Bacteria;p__Firmicutes;c__Bacilli;o__Bacillales;f__Bacillaceae_B;g__Bacillus_F;s__Bacillus_F vietnamensis_A	Bacillus vietnamensis	Firmicutes	WP_060671462.1	PspA_IM30	Below threshold	PspA_IM30	217	WP_060671462.1	len=217	ExpAA=0.00	First60=0.00	PredHel=0	Topology=o
RS_GCF_001307105.1	Bacteria	d__Bacteria;p__Firmicutes;c__Bacilli;o__Bacillales;f__Bacillaceae;g__Bacillus;s__Bacillus australimaris	Bacillus australimaris	Firmicutes	WP_060698270.1	PspA_IM30	Below threshold	PspA_IM30	221	WP_060698270.1	len=221	ExpAA=0.00	First60=0.00	PredHel=0	Topology=o
RS_GCF_001307805.1	Bacteria	d__Bacteria;p__Firmicutes;c__Bacilli;o__Bacillales;f__Amphibacillaceae;g__Lentibacillus;s__Lentibacillus amyloliquefaciens	Lentibacillus amyloliquefaciens	Firmicutes	WP_068443737.1	PspA_IM30	Below threshold	PspA_IM30	224	WP_068443737.1	len=224	ExpAA=0.00	First60=0.00	PredHel=0	Topology=o
RS_GCF_001307805.1	Bacteria	d__Bacteria;p__Firmicutes;c__Bacilli;o__Bacillales;f__Amphibacillaceae;g__Lentibacillus;s__Lentibacillus amyloliquefaciens	Lentibacillus amyloliquefaciens	Firmicutes	WP_068440054.1	PspA_IM30	Below threshold	PspA_IM30	209	WP_068440054.1	len=209	ExpAA=0.00	First60=0.00	PredHel=0	Topology=o
RS_GCF_001308875.1	Bacteria	d__Bacteria;p__Firmicutes;c__Bacilli;o__Bacillales_A;f__Planococcaceae;g__Lysinibacillus;s__	Lysinibacillus sp. ZYM-1	Firmicutes	WP_054612266.1	PspA_IM30	Below threshold	PspA_IM30	212	WP_054612266.1	len=212	ExpAA=0.00	First60=0.00	PredHel=0	Topology=o
RS_GCF_001310375.1	Bacteria	d__Bacteria;p__Firmicutes;c__Bacilli;o__Bacillales;f__Bacillaceae_D;g__Bacillus_H;s__	Bacillus sp. JCM 19041	Firmicutes	WP_054703574.1	PspA_IM30	Below threshold	PspA_IM30	225	WP_054703574.1	len=225	ExpAA=0.00	First60=0.00	PredHel=0	Topology=o
RS_GCF_001310635.1	Bacteria	d__Bacteria;p__Firmicutes;c__Bacilli;o__Bacillales;f__Bacillaceae_D;g__Bacillus_L;s__	Bacillus sp. JCM 19034	Firmicutes	WP_062049749.1	PspA_IM30	Below threshold	PspA_IM30	224	WP_062049749.1	len=224	ExpAA=0.00	First60=0.00	PredHel=0	Topology=o
RS_GCF_001310635.1	Bacteria	d__Bacteria;p__Firmicutes;c__Bacilli;o__Bacillales;f__Bacillaceae_D;g__Bacillus_L;s__	Bacillus sp. JCM 19034	Firmicutes	WP_062050604.1	PspA_IM30	Below threshold	PspA_IM30	215	WP_062050604.1	len=215	ExpAA=0.00	First60=0.00	PredHel=0	Topology=o
RS_GCF_001310895.1	Bacteria	d__Bacteria;p__Firmicutes;c__Bacilli;o__Bacillales;f__Amphibacillaceae;g__Virgibacillus;s__Virgibacillus halodenitrificans	Virgibacillus halodenitrificans JCM 12304	Firmicutes	WP_060679205.1	PspA_IM30	Below threshold	PspA_IM30	222	WP_060679205.1	len=222	ExpAA=0.00	First60=0.00	PredHel=0	Topology=o
RS_GCF_001310895.1	Bacteria	d__Bacteria;p__Firmicutes;c__Bacilli;o__Bacillales;f__Amphibacillaceae;g__Virgibacillus;s__Virgibacillus halodenitrificans	Virgibacillus halodenitrificans JCM 12304	Firmicutes	WP_060679791.1	PspA_IM30	Below threshold	PspA_IM30	216	WP_060679791.1	len=216	ExpAA=0.00	First60=0.00	PredHel=0	Topology=o
RS_GCF_001312305.1	Bacteria	d__Bacteria;p__Firmicutes;c__Bacilli_A;o__Paenibacillales;f__Paenibacillaceae;g__Paenibacillus_D;s__Paenibacillus_D pinihumi	Paenibacillus pinihumi DSM 23905 = JCM 16419	Firmicutes	WP_028561578.1	PspA_IM30	Below threshold	PspA_IM30	222	WP_028561578.1	len=222	ExpAA=0.00	First60=0.00	PredHel=0	Topology=o
RS_GCF_001312305.1	Bacteria	d__Bacteria;p__Firmicutes;c__Bacilli_A;o__Paenibacillales;f__Paenibacillaceae;g__Paenibacillus_D;s__Paenibacillus_D pinihumi	Paenibacillus pinihumi DSM 23905 = JCM 16419	Firmicutes	WP_054707094.1	PspA_IM30	Below threshold	PspA_IM30	213	WP_054707094.1	len=213	ExpAA=0.00	First60=0.00	PredHel=0	Topology=o
RS_GCF_001312305.1	Bacteria	d__Bacteria;p__Firmicutes;c__Bacilli_A;o__Paenibacillales;f__Paenibacillaceae;g__Paenibacillus_D;s__Paenibacillus_D pinihumi	Paenibacillus pinihumi DSM 23905 = JCM 16419	Firmicutes	WP_028563157.1	PspA_IM30		PspA_IM30	223	WP_028563157.1	len=223	ExpAA=0.00	First60=0.00	PredHel=0	Topology=o
RS_GCF_001315065.1	Bacteria	d__Bacteria;p__Firmicutes;c__Bacilli;o__Bacillales;f__Bacillaceae_D;g__Bacillus_L;s__Bacillus_L hemicellulosilyticus	Bacillus hemicellulosilyticus JCM 9152	Firmicutes	WP_081727946.1	PspA_IM30	Below threshold	PspA_IM30	218	WP_081727946.1	len=218	ExpAA=0.00	First60=0.00	PredHel=0	Topology=o
RS_GCF_001315105.1	Bacteria	d__Bacteria;p__Firmicutes;c__Bacilli_A;o__Paenibacillales;f__Paenibacillaceae;g__Paenibacillus;s__Paenibacillus sp5	Paenibacillus sp. JCM 10914	Firmicutes	WP_023958729.1	PspA_IM30	Below threshold	PspA_IM30	224	WP_023958729.1	len=224	ExpAA=0.00	First60=0.00	PredHel=0	Topology=o
RS_GCF_001315105.1	Bacteria	d__Bacteria;p__Firmicutes;c__Bacilli_A;o__Paenibacillales;f__Paenibacillaceae;g__Paenibacillus;s__Paenibacillus sp5	Paenibacillus sp. JCM 10914	Firmicutes	WP_023963641.1	PspA_IM30	Below threshold	PspA_IM30	229	WP_023963641.1	len=229	ExpAA=0.00	First60=0.00	PredHel=0	Topology=o
RS_GCF_001315105.1	Bacteria	d__Bacteria;p__Firmicutes;c__Bacilli_A;o__Paenibacillales;f__Paenibacillaceae;g__Paenibacillus;s__Paenibacillus sp5	Paenibacillus sp. JCM 10914	Firmicutes	WP_023963639.1	PspA_IM30	Below threshold	PspA_IM30	224	WP_023963639.1	len=224	ExpAA=0.00	First60=0.00	PredHel=0	Topology=o
RS_GCF_001315105.1	Bacteria	d__Bacteria;p__Firmicutes;c__Bacilli_A;o__Paenibacillales;f__Paenibacillaceae;g__Paenibacillus;s__Paenibacillus sp5	Paenibacillus sp. JCM 10914	Firmicutes	WP_023959744.1	PspA_IM30	Below threshold	PspA_IM30	233	WP_023959744.1	len=233	ExpAA=0.00	First60=0.00	PredHel=0	Topology=o
RS_GCF_001315125.1	Bacteria	d__Bacteria;p__Firmicutes;c__Bacilli_A;o__Paenibacillales;f__Paenibacillaceae;g__Paenibacillus;s__Paenibacillus pini	Paenibacillus pini JCM 16418	Firmicutes	WP_036647095.1	PspA_IM30	Below threshold	PspA_IM30	222	WP_036647095.1	len=222	ExpAA=0.00	First60=0.00	PredHel=0	Topology=o
RS_GCF_001315125.1	Bacteria	d__Bacteria;p__Firmicutes;c__Bacilli_A;o__Paenibacillales;f__Paenibacillaceae;g__Paenibacillus;s__Paenibacillus pini	Paenibacillus pini JCM 16418	Firmicutes	WP_036647891.1	PspA_IM30	Below threshold	PspA_IM30	239	WP_036647891.1	len=239	ExpAA=0.00	First60=0.00	PredHel=0	Topology=o
RS_GCF_001315125.1	Bacteria	d__Bacteria;p__Firmicutes;c__Bacilli_A;o__Paenibacillales;f__Paenibacillaceae;g__Paenibacillus;s__Paenibacillus pini	Paenibacillus pini JCM 16418	Firmicutes	WP_036647887.1	PspA_IM30	Below threshold	PspA_IM30	224	WP_036647887.1	len=224	ExpAA=0.00	First60=0.00	PredHel=0	Topology=o
RS_GCF_001315165.1	Bacteria	d__Bacteria;p__Firmicutes;c__Bacilli;o__Bacillales;f__Bacillaceae_A;g__Bacillus_Y;s__Bacillus_Y boroniphilus	Bacillus boroniphilus JCM 21738	Firmicutes	WP_023625774.1	PspA_IM30	Below threshold	PspA_IM30	214	WP_023625774.1	len=214	ExpAA=0.00	First60=0.00	PredHel=0	Topology=o
RS_GCF_001317525.1	Bacteria	d__Bacteria;p__Firmicutes;c__Bacilli;o__Bacillales;f__Bacillaceae_G;g__Bacillus_A;s__Bacillus_A cereus_N	Bacillus cereus	Firmicutes	WP_000110287.1	PspA_IM30	Below threshold	PspA_IM30	221	WP_000110287.1	len=221	ExpAA=0.00	First60=0.00	PredHel=0	Topology=o
RS_GCF_001317525.1	Bacteria	d__Bacteria;p__Firmicutes;c__Bacilli;o__Bacillales;f__Bacillaceae_G;g__Bacillus_A;s__Bacillus_A cereus_N	Bacillus cereus	Firmicutes	WP_000814153.1	PspA_IM30	Below threshold	PspA_IM30	220	WP_000814153.1	len=220	ExpAA=0.00	First60=0.00	PredHel=0	Topology=o
RS_GCF_001368795.1	Bacteria	d__Bacteria;p__Firmicutes;c__Bacilli_A;o__Paenibacillales;f__Paenibacillaceae;g__Paenibacillus;s__	Paenibacillus sp. GD6	Firmicutes	WP_054940837.1	PspA_IM30	Below threshold	PspA_IM30	222	WP_054940837.1	len=222	ExpAA=0.00	First60=0.00	PredHel=0	Topology=o
RS_GCF_001368795.1	Bacteria	d__Bacteria;p__Firmicutes;c__Bacilli_A;o__Paenibacillales;f__Paenibacillaceae;g__Paenibacillus;s__	Paenibacillus sp. GD6	Firmicutes	WP_054943891.1	PspA_IM30	Below threshold	PspA_IM30	235	WP_054943891.1	len=235	ExpAA=0.00	First60=0.00	PredHel=0	Topology=o
RS_GCF_001368795.1	Bacteria	d__Bacteria;p__Firmicutes;c__Bacilli_A;o__Paenibacillales;f__Paenibacillaceae;g__Paenibacillus;s__	Paenibacillus sp. GD6	Firmicutes	WP_054943893.1	PspA_IM30	Below threshold	PspA_IM30	225	WP_054943893.1	len=225	ExpAA=0.00	First60=0.00	PredHel=0	Topology=o
RS_GCF_001368795.1	Bacteria	d__Bacteria;p__Firmicutes;c__Bacilli_A;o__Paenibacillales;f__Paenibacillaceae;g__Paenibacillus;s__	Paenibacillus sp. GD6	Firmicutes	WP_082451613.1	PspA_IM30	Below threshold	PspA_IM30	232	WP_082451613.1	len=232	ExpAA=0.00	First60=0.00	PredHel=0	Topology=o
RS_GCF_001368815.1	Bacteria	d__Bacteria;p__Firmicutes;c__Bacilli;o__Bacillales;f__Amphibacillaceae;g__Paraliobacillus;s__	Paraliobacillus sp. PM-2	Firmicutes	WP_090857839.1	PspA_IM30	Below threshold	PspA_IM30	222	WP_090857839.1	len=222	ExpAA=0.00	First60=0.00	PredHel=0	Topology=o
RS_GCF_001368815.1	Bacteria	d__Bacteria;p__Firmicutes;c__Bacilli;o__Bacillales;f__Amphibacillaceae;g__Paraliobacillus;s__	Paraliobacillus sp. PM-2	Firmicutes	WP_090851896.1	PspA_IM30	Below threshold	PspA_IM30	209	WP_090851896.1	len=209	ExpAA=0.00	First60=0.00	PredHel=0	Topology=o
RS_GCF_001368835.1	Bacteria	d__Bacteria;p__Firmicutes;c__Bacilli;o__Bacillales;f__Halobacillaceae;g__Thalassobacillus;s__	Thalassobacillus sp. TM-1	Firmicutes	WP_062447304.1	PspA_IM30	Below threshold	PspA_IM30	222	WP_062447304.1	len=222	ExpAA=0.00	First60=0.00	PredHel=0	Topology=o
RS_GCF_001368835.1	Bacteria	d__Bacteria;p__Firmicutes;c__Bacilli;o__Bacillales;f__Halobacillaceae;g__Thalassobacillus;s__	Thalassobacillus sp. TM-1	Firmicutes	WP_062442812.1	PspA_IM30	Below threshold	PspA_IM30	214	WP_062442812.1	len=214	ExpAA=0.00	First60=0.00	PredHel=0	Topology=o
RS_GCF_001373415.1	Bacteria	d__Bacteria;p__Firmicutes;c__Bacilli_A;o__Paenibacillales;f__Paenibacillaceae;g__Paenibacillus;s__	Paenibacillus sp. FF9	Firmicutes	WP_054957834.1	PspA_IM30	Below threshold	PspA_IM30	224	WP_054957834.1	len=224	ExpAA=0.00	First60=0.00	PredHel=0	Topology=o
RS_GCF_001373415.1	Bacteria	d__Bacteria;p__Firmicutes;c__Bacilli_A;o__Paenibacillales;f__Paenibacillaceae;g__Paenibacillus;s__	Paenibacillus sp. FF9	Firmicutes	WP_054958240.1	PspA_IM30	Below threshold	PspA_IM30	228	WP_054958240.1	len=228	ExpAA=0.00	First60=0.00	PredHel=0	Topology=o
RS_GCF_001373415.1	Bacteria	d__Bacteria;p__Firmicutes;c__Bacilli_A;o__Paenibacillales;f__Paenibacillaceae;g__Paenibacillus;s__	Paenibacillus sp. FF9	Firmicutes	WP_054958242.1	PspA_IM30	Below threshold	PspA_IM30	224	WP_054958242.1	len=224	ExpAA=0.00	First60=0.00	PredHel=0	Topology=o
RS_GCF_001373415.1	Bacteria	d__Bacteria;p__Firmicutes;c__Bacilli_A;o__Paenibacillales;f__Paenibacillaceae;g__Paenibacillus;s__	Paenibacillus sp. FF9	Firmicutes	WP_054954853.1	PspA_IM30	Below threshold	PspA_IM30	228	WP_054954853.1	len=228	ExpAA=0.00	First60=0.00	PredHel=0	Topology=o
RS_GCF_001375515.1	Bacteria	d__Bacteria;p__Firmicutes;c__Bacilli;o__Bacillales;f__Caldibacillaceae;g__SIT6;s__	bacterium SIT6	Firmicutes	WP_062352687.1	PspA_IM30	Below threshold	PspA_IM30	242	WP_062352687.1	len=242	ExpAA=0.00	First60=0.00	PredHel=0	Topology=o
RS_GCF_001375535.1	Bacteria	d__Bacteria;p__Firmicutes;c__Bacilli;o__Bacillales;f__Bacillaceae_C;g__Virgibacillus_A;s__Virgibacillus_A niameyensis	Bacillus niameyensis	Firmicutes	WP_062104944.1	PspA_IM30	Below threshold	PspA_IM30	228	WP_062104944.1	len=228	ExpAA=0.00	First60=0.00	PredHel=0	Topology=o
RS_GCF_001375535.1	Bacteria	d__Bacteria;p__Firmicutes;c__Bacilli;o__Bacillales;f__Bacillaceae_C;g__Virgibacillus_A;s__Virgibacillus_A niameyensis	Bacillus niameyensis	Firmicutes	WP_062109044.1	PspA_IM30	Below threshold	PspA_IM30	221	WP_062109044.1	len=221	ExpAA=0.00	First60=0.00	PredHel=0	Topology=o
RS_GCF_001375555.1	Bacteria	d__Bacteria;p__Firmicutes;c__Bacilli_A;o__Thermoactinomycetales;f__Novibacillaceae;g__Numidum;s__Numidum massiliense	Numidum massiliense	Firmicutes	WP_054948563.1	PspA_IM30	Below threshold	PspA_IM30	235	WP_054948563.1	len=235	ExpAA=0.00	First60=0.00	PredHel=0	Topology=o
RS_GCF_001375555.1	Bacteria	d__Bacteria;p__Firmicutes;c__Bacilli_A;o__Thermoactinomycetales;f__Novibacillaceae;g__Numidum;s__Numidum massiliense	Numidum massiliense	Firmicutes	WP_054949075.1	PspA_IM30	Below threshold	PspA_IM30	233	WP_054949075.1	len=233	ExpAA=0.00	First60=0.00	PredHel=0	Topology=o
RS_GCF_001375675.1	Bacteria	d__Bacteria;p__Firmicutes;c__Bacilli;o__Bacillales;f__Massilibacteriaceae;g__Massilibacterium;s__Massilibacterium senegalense	Massilibacterium senegalense	Firmicutes	WP_062197202.1	PspA_IM30	Below threshold	PspA_IM30	226	WP_062197202.1	len=226	ExpAA=0.00	First60=0.00	PredHel=0	Topology=o
RS_GCF_001399675.1	Bacteria	d__Bacteria;p__Firmicutes;c__Alicyclobacillia;o__Alicyclobacillales;f__Alicyclobacillaceae;g__Alicyclobacillus_B;s__Alicyclobacillus_B ferrooxydans	Alicyclobacillus ferrooxydans	Firmicutes	WP_054968257.1	PspA_IM30	Below threshold	PspA_IM30	234	WP_054968257.1	len=234	ExpAA=0.00	First60=0.00	PredHel=0	Topology=o
RS_GCF_001399685.1	Bacteria	d__Bacteria;p__Firmicutes;c__Bacilli_A;o__Paenibacillales;f__Paenibacillaceae;g__Paenibacillus_G;s__	Paenibacillus sp. A3	Firmicutes	WP_054976198.1	PspA_IM30	Below threshold	PspA_IM30	226	WP_054976198.1	len=226	ExpAA=0.00	First60=0.00	PredHel=0	Topology=o
RS_GCF_001399685.1	Bacteria	d__Bacteria;p__Firmicutes;c__Bacilli_A;o__Paenibacillales;f__Paenibacillaceae;g__Paenibacillus_G;s__	Paenibacillus sp. A3	Firmicutes	WP_054973928.1	PspA_IM30		PspA_IM30	232	WP_054973928.1	len=232	ExpAA=0.00	First60=0.00	PredHel=0	Topology=o
RS_GCF_001399685.1	Bacteria	d__Bacteria;p__Firmicutes;c__Bacilli_A;o__Paenibacillales;f__Paenibacillaceae;g__Paenibacillus_G;s__	Paenibacillus sp. A3	Firmicutes	WP_054973926.1	PspA_IM30	Below threshold	PspA_IM30	226	WP_054973926.1	len=226	ExpAA=0.00	First60=0.00	PredHel=0	Topology=o
RS_GCF_001403875.1	Bacteria	d__Bacteria;p__Firmicutes;c__Bacilli_A;o__Paenibacillales;f__Paenibacillaceae;g__Paenibacillus_Q;s__Paenibacillus_Q ihumii	Paenibacillus ihumii	Firmicutes	WP_055105928.1	PspA_IM30	Below threshold	PspA_IM30	235	WP_055105928.1	len=235	ExpAA=0.00	First60=0.00	PredHel=0	Topology=o
RS_GCF_001403875.1	Bacteria	d__Bacteria;p__Firmicutes;c__Bacilli_A;o__Paenibacillales;f__Paenibacillaceae;g__Paenibacillus_Q;s__Paenibacillus_Q ihumii	Paenibacillus ihumii	Firmicutes	WP_055105930.1	PspA_IM30	Below threshold	PspA_IM30	224	WP_055105930.1	len=224	ExpAA=0.00	First60=0.00	PredHel=0	Topology=o
RS_GCF_001403875.1	Bacteria	d__Bacteria;p__Firmicutes;c__Bacilli_A;o__Paenibacillales;f__Paenibacillaceae;g__Paenibacillus_Q;s__Paenibacillus_Q ihumii	Paenibacillus ihumii	Firmicutes	WP_055106722.1	PspA_IM30	Below threshold	PspA_IM30	222	WP_055106722.1	len=222	ExpAA=0.00	First60=0.00	PredHel=0	Topology=o
RS_GCF_001403875.1	Bacteria	d__Bacteria;p__Firmicutes;c__Bacilli_A;o__Paenibacillales;f__Paenibacillaceae;g__Paenibacillus_Q;s__Paenibacillus_Q ihumii	Paenibacillus ihumii	Firmicutes	WP_055107028.1	PspA_IM30	Below threshold	PspA_IM30	219	WP_055107028.1	len=219	ExpAA=0.00	First60=0.00	PredHel=0	Topology=o
RS_GCF_001404715.1	Bacteria	d__Bacteria;p__Firmicutes;c__Bacilli;o__Haloplasmatales;f__Turicibacteraceae;g__Turicibacter;s__Turicibacter sanguinis	Turicibacter sanguinis	Firmicutes	WP_055164246.1	PspA_IM30	Below threshold	PspA_IM30	238	WP_055164246.1	len=238	ExpAA=0.00	First60=0.00	PredHel=0	Topology=o
RS_GCF_001406595.1	Bacteria	d__Bacteria;p__Firmicutes;c__Bacilli;o__Haloplasmatales;f__Turicibacteraceae;g__Turicibacter;s__Turicibacter sanguinis_A	Turicibacter sanguinis	Firmicutes	WP_055277537.1	PspA_IM30	Below threshold	PspA_IM30	241	WP_055277537.1	len=241	ExpAA=0.00	First60=0.00	PredHel=0	Topology=o
RS_GCF_001418025.1	Bacteria	d__Bacteria;p__Firmicutes;c__Bacilli;o__Bacillales;f__Anoxybacillaceae;g__Anoxybacillus;s__Anoxybacillus suryakundensis	Anoxybacillus suryakundensis	Firmicutes	WP_055441665.1	PspA_IM30	Below threshold	PspA_IM30	210	WP_055441665.1	len=210	ExpAA=0.00	First60=0.00	PredHel=0	Topology=o
RS_GCF_001420585.1	Bacteria	d__Bacteria;p__Firmicutes;c__Bacilli;o__Bacillales_A;f__Planococcaceae;g__Psychrobacillus;s__Psychrobacillus sp1	Psychrobacillus sp. FJAT-21963	Firmicutes	WP_056828891.1	PspA_IM30	Below threshold	PspA_IM30	212	WP_056828891.1	len=212	ExpAA=0.00	First60=0.00	PredHel=0	Topology=o
RS_GCF_001420595.1	Bacteria	d__Bacteria;p__Firmicutes;c__Bacilli;o__Bacillales;f__Bacillaceae_A;g__Bacillus_AA;s__Bacillus_AA solani	Bacillus solani	Firmicutes	WP_056682533.1	PspA_IM30	Below threshold	PspA_IM30	215	WP_056682533.1	len=215	ExpAA=0.00	First60=0.00	PredHel=0	Topology=o
RS_GCF_001420595.1	Bacteria	d__Bacteria;p__Firmicutes;c__Bacilli;o__Bacillales;f__Bacillaceae_A;g__Bacillus_AA;s__Bacillus_AA solani	Bacillus solani	Firmicutes	WP_053478200.1	PspA_IM30	Below threshold	PspA_IM30	215	WP_053478200.1	len=215	ExpAA=0.00	First60=0.00	PredHel=0	Topology=o
RS_GCF_001420605.1	Bacteria	d__Bacteria;p__Firmicutes;c__Bacilli;o__Bacillales;f__Bacillaceae_G;g__Bacillus_AW;s__	Bacillus sp. FJAT-25509	Firmicutes	WP_056476135.1	PspA_IM30	Below threshold	PspA_IM30	222	WP_056476135.1	len=222	ExpAA=0.00	First60=0.00	PredHel=0	Topology=o
RS_GCF_001420605.1	Bacteria	d__Bacteria;p__Firmicutes;c__Bacilli;o__Bacillales;f__Bacillaceae_G;g__Bacillus_AW;s__	Bacillus sp. FJAT-25509	Firmicutes	WP_082459607.1	PspA_IM30	Below threshold	PspA_IM30	215	WP_082459607.1	len=215	ExpAA=0.00	First60=0.00	PredHel=0	Topology=o
RS_GCF_001420695.1	Bacteria	d__Bacteria;p__Firmicutes;c__Bacilli_A;o__Brevibacillales;f__Brevibacillaceae;g__Brevibacillus;s__Brevibacillus choshinensis	Brevibacillus choshinensis	Firmicutes	WP_055746746.1	PspA_IM30	Below threshold	PspA_IM30	221	WP_055746746.1	len=221	ExpAA=0.00	First60=0.00	PredHel=0	Topology=o
RS_GCF_001420695.1	Bacteria	d__Bacteria;p__Firmicutes;c__Bacilli_A;o__Brevibacillales;f__Brevibacillaceae;g__Brevibacillus;s__Brevibacillus choshinensis	Brevibacillus choshinensis	Firmicutes	WP_055747465.1	PspA_IM30	Below threshold	PspA_IM30	231	WP_055747465.1	len=231	ExpAA=0.00	First60=0.00	PredHel=0	Topology=o
RS_GCF_001420715.1	Bacteria	d__Bacteria;p__Firmicutes;c__Bacilli;o__Bacillales;f__Bacillaceae_C;g__Bacillus_AJ;s__Bacillus_AJ shackletonii	Bacillus shackletonii	Firmicutes	WP_055739537.1	PspA_IM30	Below threshold	PspA_IM30	226	WP_055739537.1	len=226	ExpAA=0.00	First60=0.00	PredHel=0	Topology=o
RS_GCF_001420715.1	Bacteria	d__Bacteria;p__Firmicutes;c__Bacilli;o__Bacillales;f__Bacillaceae_C;g__Bacillus_AJ;s__Bacillus_AJ shackletonii	Bacillus shackletonii	Firmicutes	WP_055740573.1	PspA_IM30	Below threshold	PspA_IM30	214	WP_055740573.1	len=214	ExpAA=0.00	First60=0.00	PredHel=0	Topology=o
RS_GCF_001420855.1	Bacteria	d__Bacteria;p__Firmicutes;c__Bacilli;o__Bacillales;f__Bacillaceae_G;g__Bacillus_A;s__Bacillus_A thuringiensis_J	Bacillus thuringiensis	Firmicutes	WP_000110280.1	PspA_IM30	Below threshold	PspA_IM30	221	WP_000110280.1	len=221	ExpAA=0.00	First60=0.00	PredHel=0	Topology=o
RS_GCF_001420855.1	Bacteria	d__Bacteria;p__Firmicutes;c__Bacilli;o__Bacillales;f__Bacillaceae_G;g__Bacillus_A;s__Bacillus_A thuringiensis_J	Bacillus thuringiensis	Firmicutes	WP_000511932.1	PspA_IM30	Below threshold	PspA_IM30	219	WP_000511932.1	len=219	ExpAA=0.00	First60=0.00	PredHel=0	Topology=o
RS_GCF_001420855.1	Bacteria	d__Bacteria;p__Firmicutes;c__Bacilli;o__Bacillales;f__Bacillaceae_G;g__Bacillus_A;s__Bacillus_A thuringiensis_J	Bacillus thuringiensis	Firmicutes	WP_000814127.1	PspA_IM30	Below threshold	PspA_IM30	220	WP_000814127.1	len=220	ExpAA=0.00	First60=0.00	PredHel=0	Topology=o
RS_GCF_001421015.2	Bacteria	d__Bacteria;p__Firmicutes;c__Bacilli_A;o__Paenibacillales;f__Paenibacillaceae;g__Paenibacillus_J;s__Paenibacillus_J bovis	Paenibacillus bovis	Firmicutes	WP_017812400.1	PspA_IM30	Below threshold	PspA_IM30	223	WP_017812400.1	len=223	ExpAA=0.00	First60=0.00	PredHel=0	Topology=o
RS_GCF_001421015.2	Bacteria	d__Bacteria;p__Firmicutes;c__Bacilli_A;o__Paenibacillales;f__Paenibacillaceae;g__Paenibacillus_J;s__Paenibacillus_J bovis	Paenibacillus bovis	Firmicutes	WP_060536307.1	PspA_IM30	Below threshold	PspA_IM30	244	WP_060536307.1	len=244	ExpAA=0.00	First60=0.00	PredHel=0	Topology=o
RS_GCF_001421015.2	Bacteria	d__Bacteria;p__Firmicutes;c__Bacilli_A;o__Paenibacillales;f__Paenibacillaceae;g__Paenibacillus_J;s__Paenibacillus_J bovis	Paenibacillus bovis	Firmicutes	WP_060536309.1	PspA_IM30	Below threshold	PspA_IM30	220	WP_060536309.1	len=220	ExpAA=0.00	First60=0.00	PredHel=0	Topology=o
RS_GCF_001421015.2	Bacteria	d__Bacteria;p__Firmicutes;c__Bacilli_A;o__Paenibacillales;f__Paenibacillaceae;g__Paenibacillus_J;s__Paenibacillus_J bovis	Paenibacillus bovis	Firmicutes	WP_060531949.1	PspA_IM30	Below threshold	PspA_IM30	234	WP_060531949.1	len=234	ExpAA=0.00	First60=0.00	PredHel=0	Topology=o
RS_GCF_001422685.1	Bacteria	d__Bacteria;p__Firmicutes;c__Bacilli_A;o__Paenibacillales;f__Paenibacillaceae;g__Paenibacillus_C;s__	Paenibacillus sp. Leaf72	Firmicutes	WP_056040988.1	PspA_IM30	Below threshold	PspA_IM30	230	WP_056040988.1	len=230	ExpAA=0.00	First60=0.00	PredHel=0	Topology=o
RS_GCF_001422685.1	Bacteria	d__Bacteria;p__Firmicutes;c__Bacilli_A;o__Paenibacillales;f__Paenibacillaceae;g__Paenibacillus_C;s__	Paenibacillus sp. Leaf72	Firmicutes	WP_046232873.1	PspA_IM30	Below threshold	PspA_IM30	224	WP_046232873.1	len=224	ExpAA=0.00	First60=0.00	PredHel=0	Topology=o
RS_GCF_001422685.1	Bacteria	d__Bacteria;p__Firmicutes;c__Bacilli_A;o__Paenibacillales;f__Paenibacillaceae;g__Paenibacillus_C;s__	Paenibacillus sp. Leaf72	Firmicutes	WP_056043923.1	PspA_IM30	Below threshold	PspA_IM30	222	WP_056043923.1	len=222	ExpAA=0.00	First60=0.00	PredHel=0	Topology=o
RS_GCF_001426105.1	Bacteria	d__Bacteria;p__Firmicutes;c__Bacilli;o__Bacillales;f__Bacillaceae_B;g__Bacillus_F;s__Bacillus_F marisflavi	Bacillus sp. Leaf406	Firmicutes	WP_056532860.1	PspA_IM30	Below threshold	PspA_IM30	214	WP_056532860.1	len=214	ExpAA=0.00	First60=0.00	PredHel=0	Topology=o
RS_GCF_001426125.1	Bacteria	d__Bacteria;p__Firmicutes;c__Bacilli;o__Bacillales;f__Bacillaceae;g__Bacillus;s__	Bacillus sp. Leaf49	Firmicutes	WP_017359269.1	PspA_IM30	Below threshold	PspA_IM30	221	WP_017359269.1	len=221	ExpAA=0.00	First60=0.00	PredHel=0	Topology=o
RS_GCF_001426865.1	Bacteria	d__Bacteria;p__Firmicutes;c__Bacilli_A;o__Paenibacillales;f__Paenibacillaceae;g__Paenibacillus;s__	Paenibacillus sp. Root52	Firmicutes	WP_056690137.1	PspA_IM30	Below threshold	PspA_IM30	223	WP_056690137.1	len=223	ExpAA=0.00	First60=0.00	PredHel=0	Topology=o
RS_GCF_001426865.1	Bacteria	d__Bacteria;p__Firmicutes;c__Bacilli_A;o__Paenibacillales;f__Paenibacillaceae;g__Paenibacillus;s__	Paenibacillus sp. Root52	Firmicutes	WP_056698209.1	PspA_IM30	Below threshold	PspA_IM30	235	WP_056698209.1	len=235	ExpAA=0.00	First60=0.00	PredHel=0	Topology=o
RS_GCF_001426865.1	Bacteria	d__Bacteria;p__Firmicutes;c__Bacilli_A;o__Paenibacillales;f__Paenibacillaceae;g__Paenibacillus;s__	Paenibacillus sp. Root52	Firmicutes	WP_056698197.1	PspA_IM30	Below threshold	PspA_IM30	224	WP_056698197.1	len=224	ExpAA=0.00	First60=0.00	PredHel=0	Topology=o
RS_GCF_001426865.1	Bacteria	d__Bacteria;p__Firmicutes;c__Bacilli_A;o__Paenibacillales;f__Paenibacillaceae;g__Paenibacillus;s__	Paenibacillus sp. Root52	Firmicutes	WP_056695337.1	PspA_IM30		PspA_IM30	235	WP_056695337.1	len=235	ExpAA=0.00	First60=0.00	PredHel=0	Topology=o
RS_GCF_001427935.1	Bacteria	d__Bacteria;p__Firmicutes;c__Bacilli_A;o__Paenibacillales;f__Paenibacillaceae;g__Paenibacillus_E;s__	Paenibacillus sp. Soil724D2	Firmicutes	WP_057304793.1	PspA_IM30	Below threshold	PspA_IM30	226	WP_057304793.1	len=226	ExpAA=0.00	First60=0.00	PredHel=0	Topology=o
RS_GCF_001427935.1	Bacteria	d__Bacteria;p__Firmicutes;c__Bacilli_A;o__Paenibacillales;f__Paenibacillaceae;g__Paenibacillus_E;s__	Paenibacillus sp. Soil724D2	Firmicutes	WP_060646872.1	PspA_IM30	Below threshold	PspA_IM30	228	WP_060646872.1	len=228	ExpAA=0.00	First60=0.00	PredHel=0	Topology=o
RS_GCF_001427935.1	Bacteria	d__Bacteria;p__Firmicutes;c__Bacilli_A;o__Paenibacillales;f__Paenibacillaceae;g__Paenibacillus_E;s__	Paenibacillus sp. Soil724D2	Firmicutes	WP_060649227.1	PspA_IM30	Below threshold	PspA_IM30	220	WP_060649227.1	len=220	ExpAA=0.00	First60=0.00	PredHel=0	Topology=o
RS_GCF_001427935.1	Bacteria	d__Bacteria;p__Firmicutes;c__Bacilli_A;o__Paenibacillales;f__Paenibacillaceae;g__Paenibacillus_E;s__	Paenibacillus sp. Soil724D2	Firmicutes	WP_060646868.1	PspA_IM30	Below threshold	PspA_IM30	220	WP_060646868.1	len=220	ExpAA=0.00	First60=0.00	PredHel=0	Topology=o
RS_GCF_001428045.1	Bacteria	d__Bacteria;p__Firmicutes;c__Bacilli_A;o__Paenibacillales;f__Paenibacillaceae;g__Paenibacillus_E;s__	Paenibacillus sp. Soil750	Firmicutes	WP_056609392.1	PspA_IM30	Below threshold	PspA_IM30	226	WP_056609392.1	len=226	ExpAA=0.00	First60=0.00	PredHel=0	Topology=o
RS_GCF_001428045.1	Bacteria	d__Bacteria;p__Firmicutes;c__Bacilli_A;o__Paenibacillales;f__Paenibacillaceae;g__Paenibacillus_E;s__	Paenibacillus sp. Soil750	Firmicutes	WP_056617436.1	PspA_IM30	Below threshold	PspA_IM30	228	WP_056617436.1	len=228	ExpAA=0.00	First60=0.00	PredHel=0	Topology=o
RS_GCF_001428045.1	Bacteria	d__Bacteria;p__Firmicutes;c__Bacilli_A;o__Paenibacillales;f__Paenibacillaceae;g__Paenibacillus_E;s__	Paenibacillus sp. Soil750	Firmicutes	WP_056617430.1	PspA_IM30	Below threshold	PspA_IM30	231	WP_056617430.1	len=231	ExpAA=0.00	First60=0.00	PredHel=0	Topology=o
RS_GCF_001428105.1	Bacteria	d__Bacteria;p__Firmicutes;c__Bacilli_A;o__Paenibacillales;f__Paenibacillaceae;g__Paenibacillus_E;s__	Paenibacillus sp. Soil766	Firmicutes	WP_057315454.1	PspA_IM30	Below threshold	PspA_IM30	226	WP_057315454.1	len=226	ExpAA=0.00	First60=0.00	PredHel=0	Topology=o
RS_GCF_001428105.1	Bacteria	d__Bacteria;p__Firmicutes;c__Bacilli_A;o__Paenibacillales;f__Paenibacillaceae;g__Paenibacillus_E;s__	Paenibacillus sp. Soil766	Firmicutes	WP_057314260.1	PspA_IM30	Below threshold	PspA_IM30	228	WP_057314260.1	len=228	ExpAA=0.00	First60=0.00	PredHel=0	Topology=o
RS_GCF_001428105.1	Bacteria	d__Bacteria;p__Firmicutes;c__Bacilli_A;o__Paenibacillales;f__Paenibacillaceae;g__Paenibacillus_E;s__	Paenibacillus sp. Soil766	Firmicutes	WP_057314262.1	PspA_IM30	Below threshold	PspA_IM30	231	WP_057314262.1	len=231	ExpAA=0.00	First60=0.00	PredHel=0	Topology=o
RS_GCF_001428245.1	Bacteria	d__Bacteria;p__Firmicutes;c__Bacilli_A;o__Paenibacillales;f__Paenibacillaceae;g__Paenibacillus_C;s__	Paenibacillus sp. Soil522	Firmicutes	WP_056630696.1	PspA_IM30	Below threshold	PspA_IM30	235	WP_056630696.1	len=235	ExpAA=0.00	First60=0.00	PredHel=0	Topology=o
RS_GCF_001428245.1	Bacteria	d__Bacteria;p__Firmicutes;c__Bacilli_A;o__Paenibacillales;f__Paenibacillaceae;g__Paenibacillus_C;s__	Paenibacillus sp. Soil522	Firmicutes	WP_056630703.1	PspA_IM30	Below threshold	PspA_IM30	228	WP_056630703.1	len=228	ExpAA=0.00	First60=0.00	PredHel=0	Topology=o
RS_GCF_001429545.1	Bacteria	d__Bacteria;p__Firmicutes;c__Bacilli_A;o__Paenibacillales;f__Paenibacillaceae;g__Paenibacillus_E;s__	Paenibacillus sp. Soil787	Firmicutes	WP_056834848.1	PspA_IM30	Below threshold	PspA_IM30	226	WP_056834848.1	len=226	ExpAA=0.00	First60=0.00	PredHel=0	Topology=o
RS_GCF_001429545.1	Bacteria	d__Bacteria;p__Firmicutes;c__Bacilli_A;o__Paenibacillales;f__Paenibacillaceae;g__Paenibacillus_E;s__	Paenibacillus sp. Soil787	Firmicutes	WP_056833900.1	PspA_IM30	Below threshold	PspA_IM30	228	WP_056833900.1	len=228	ExpAA=0.00	First60=0.00	PredHel=0	Topology=o
RS_GCF_001429545.1	Bacteria	d__Bacteria;p__Firmicutes;c__Bacilli_A;o__Paenibacillales;f__Paenibacillaceae;g__Paenibacillus_E;s__	Paenibacillus sp. Soil787	Firmicutes	WP_056828264.1	PspA_IM30	Below threshold	PspA_IM30	226	WP_056828264.1	len=226	ExpAA=0.00	First60=0.00	PredHel=0	Topology=o
RS_GCF_001429545.1	Bacteria	d__Bacteria;p__Firmicutes;c__Bacilli_A;o__Paenibacillales;f__Paenibacillaceae;g__Paenibacillus_E;s__	Paenibacillus sp. Soil787	Firmicutes	WP_056833902.1	PspA_IM30	Below threshold	PspA_IM30	220	WP_056833902.1	len=220	ExpAA=0.00	First60=0.00	PredHel=0	Topology=o
RS_GCF_001429855.1	Bacteria	d__Bacteria;p__Firmicutes;c__Bacilli;o__Bacillales;f__Bacillaceae_A;g__Bacillus_X;s__Bacillus_X butanolivorans	Bacillus sp. Soil768D1	Firmicutes	WP_057219871.1	PspA_IM30	Below threshold	PspA_IM30	211	WP_057219871.1	len=211	ExpAA=0.00	First60=0.00	PredHel=0	Topology=o
RS_GCF_001431145.1	Bacteria	d__Bacteria;p__Firmicutes;c__Bacilli;o__Bacillales;f__Bacillaceae;g__Bacillus;s__Bacillus pumilus_B	Bacillus pumilus	Firmicutes	WP_035701331.1	PspA_IM30	Below threshold	PspA_IM30	221	WP_035701331.1	len=221	ExpAA=0.00	First60=0.00	PredHel=0	Topology=o
RS_GCF_001431195.1	Bacteria	d__Bacteria;p__Firmicutes;c__Bacilli;o__Bacillales;f__Bacillaceae_C;g__Virgibacillus_A;s__Virgibacillus_A soli	Virgibacillus soli	Firmicutes	WP_057988827.1	PspA_IM30	Below threshold	PspA_IM30	226	WP_057988827.1	len=226	ExpAA=0.00	First60=0.00	PredHel=0	Topology=o
RS_GCF_001431195.1	Bacteria	d__Bacteria;p__Firmicutes;c__Bacilli;o__Bacillales;f__Bacillaceae_C;g__Virgibacillus_A;s__Virgibacillus_A soli	Virgibacillus soli	Firmicutes	WP_057982836.1	PspA_IM30		PspA_IM30	212	WP_057982836.1	len=212	ExpAA=0.00	First60=0.00	PredHel=0	Topology=o
RS_GCF_001439605.1	Bacteria	d__Bacteria;p__Firmicutes;c__Bacilli;o__Bacillales;f__Bacillaceae_A;g__Bacillus_AA;s__Bacillus_AA praedii	Bacillus praedii	Firmicutes	WP_057760996.1	PspA_IM30	Below threshold	PspA_IM30	215	WP_057760996.1	len=215	ExpAA=0.00	First60=0.00	PredHel=0	Topology=o
RS_GCF_001439605.1	Bacteria	d__Bacteria;p__Firmicutes;c__Bacilli;o__Bacillales;f__Bacillaceae_A;g__Bacillus_AA;s__Bacillus_AA praedii	Bacillus praedii	Firmicutes	WP_057767431.1	PspA_IM30	Below threshold	PspA_IM30	219	WP_057767431.1	len=219	ExpAA=0.00	First60=0.00	PredHel=0	Topology=o
RS_GCF_001439625.1	Bacteria	d__Bacteria;p__Firmicutes;c__Bacilli;o__Bacillales;f__Bacillaceae_A;g__Bacillus_AA;s__	Bacillus sp. FJAT-25496	Firmicutes	WP_057775951.1	PspA_IM30	Below threshold	PspA_IM30	215	WP_057775951.1	len=215	ExpAA=0.00	First60=0.00	PredHel=0	Topology=o
RS_GCF_001439635.1	Bacteria	d__Bacteria;p__Firmicutes;c__Bacilli;o__Bacillales_A;f__Planococcaceae;g__Bacillus_R;s__Bacillus_R cecembensis	Bacillus cecembensis	Firmicutes	WP_057982104.1	PspA_IM30	Below threshold	PspA_IM30	207	WP_057982104.1	len=207	ExpAA=0.00	First60=0.00	PredHel=0	Topology=o
RS_GCF_001439915.1	Bacteria	d__Bacteria;p__Firmicutes;c__Bacilli;o__Bacillales;f__Bacillaceae_L;g__Bacillus_Q;s__Bacillus_Q humi	Bacillus humi	Firmicutes	WP_057998359.1	PspA_IM30	Below threshold	PspA_IM30	215	WP_057998359.1	len=215	ExpAA=0.00	First60=0.00	PredHel=0	Topology=o
RS_GCF_001439925.1	Bacteria	d__Bacteria;p__Firmicutes;c__Bacilli;o__Bacillales;f__Bacillaceae_A;g__Bacillus_X;s__Bacillus_X muralis_B	Bacillus muralis	Firmicutes	WP_057913103.1	PspA_IM30	Below threshold	PspA_IM30	211	WP_057913103.1	len=211	ExpAA=0.00	First60=0.00	PredHel=0	Topology=o
RS_GCF_001439965.1	Bacteria	d__Bacteria;p__Firmicutes;c__Bacilli;o__Bacillales;f__Bacillaceae_C;g__Bacillus_U;s__Bacillus_U farraginis	Bacillus farraginis	Firmicutes	WP_058004555.1	PspA_IM30	Below threshold	PspA_IM30	225	WP_058004555.1	len=225	ExpAA=0.00	First60=0.00	PredHel=0	Topology=o
RS_GCF_001439965.1	Bacteria	d__Bacteria;p__Firmicutes;c__Bacilli;o__Bacillales;f__Bacillaceae_C;g__Bacillus_U;s__Bacillus_U farraginis	Bacillus farraginis	Firmicutes	WP_058002486.1	PspA_IM30	Below threshold	PspA_IM30	214	WP_058002486.1	len=214	ExpAA=0.00	First60=0.00	PredHel=0	Topology=o
RS_GCF_001439965.1	Bacteria	d__Bacteria;p__Firmicutes;c__Bacilli;o__Bacillales;f__Bacillaceae_C;g__Bacillus_U;s__Bacillus_U farraginis	Bacillus farraginis	Firmicutes	WP_058004070.1	PspA_IM30	Below threshold	PspA_IM30	212	WP_058004070.1	len=212	ExpAA=0.00	First60=0.00	PredHel=0	Topology=o
RS_GCF_001457015.1	Bacteria	d__Bacteria;p__Firmicutes;c__Bacilli;o__Bacillales;f__Bacillaceae;g__Bacillus;s__Bacillus cellulasensis	Bacillus cellulasensis	Firmicutes	WP_058213627.1	PspA_IM30	Below threshold	PspA_IM30	221	WP_058213627.1	len=221	ExpAA=0.00	First60=0.00	PredHel=0	Topology=o
RS_GCF_001457035.1	Bacteria	d__Bacteria;p__Firmicutes;c__Bacilli;o__Bacillales;f__Fictibacillaceae;g__Fictibacillus_C;s__Fictibacillus_C enclensis	Fictibacillus enclensis	Firmicutes	WP_061973219.1	PspA_IM30	Below threshold	PspA_IM30	214	WP_061973219.1	len=214	ExpAA=0.00	First60=0.00	PredHel=0	Topology=o
RS_GCF_001457415.1	Bacteria	d__Bacteria;p__Firmicutes;c__Bacilli_A;o__Paenibacillales;f__Paenibacillaceae;g__Gorillibacterium;s__	Gorillibacterium sp. SN4	Firmicutes	WP_058303200.1	PspA_IM30	Below threshold	PspA_IM30	225	WP_058303200.1	len=225	ExpAA=0.00	First60=0.00	PredHel=0	Topology=o
RS_GCF_001457415.1	Bacteria	d__Bacteria;p__Firmicutes;c__Bacilli_A;o__Paenibacillales;f__Paenibacillaceae;g__Gorillibacterium;s__	Gorillibacterium sp. SN4	Firmicutes	WP_058302458.1	PspA_IM30	Below threshold	PspA_IM30	234	WP_058302458.1	len=234	ExpAA=0.00	First60=0.00	PredHel=0	Topology=o
RS_GCF_001457415.1	Bacteria	d__Bacteria;p__Firmicutes;c__Bacilli_A;o__Paenibacillales;f__Paenibacillaceae;g__Gorillibacterium;s__	Gorillibacterium sp. SN4	Firmicutes	WP_058300647.1	PspA_IM30	Below threshold	PspA_IM30	221	WP_058300647.1	len=221	ExpAA=0.00	First60=0.00	PredHel=0	Topology=o
RS_GCF_001457415.1	Bacteria	d__Bacteria;p__Firmicutes;c__Bacilli_A;o__Paenibacillales;f__Paenibacillaceae;g__Gorillibacterium;s__	Gorillibacterium sp. SN4	Firmicutes	WP_082651917.1	PspA_IM30	Below threshold	PspA_IM30	266	WP_082651917.1	len=266	ExpAA=0.00	First60=0.00	PredHel=0	Topology=o
RS_GCF_001457415.1	Bacteria	d__Bacteria;p__Firmicutes;c__Bacilli_A;o__Paenibacillales;f__Paenibacillaceae;g__Gorillibacterium;s__	Gorillibacterium sp. SN4	Firmicutes	WP_058301117.1	PspA_IM30	Below threshold	PspA_IM30	215	WP_058301117.1	len=215	ExpAA=0.00	First60=0.00	PredHel=0	Topology=o
RS_GCF_001458115.1	Bacteria	d__Bacteria;p__Firmicutes;c__Bacilli;o__Bacillales;f__Amphibacillaceae;g__Gracilibacillus;s__Gracilibacillus massiliensis	Gracilibacillus massiliensis	Firmicutes	WP_058307105.1	PspA_IM30	Below threshold	PspA_IM30	222	WP_058307105.1	len=222	ExpAA=0.00	First60=0.00	PredHel=0	Topology=o
RS_GCF_001458115.1	Bacteria	d__Bacteria;p__Firmicutes;c__Bacilli;o__Bacillales;f__Amphibacillaceae;g__Gracilibacillus;s__Gracilibacillus massiliensis	Gracilibacillus massiliensis	Firmicutes	WP_058308779.1	PspA_IM30	Below threshold	PspA_IM30	209	WP_058308779.1	len=209	ExpAA=0.00	First60=0.00	PredHel=0	Topology=o
RS_GCF_001465255.1	Bacteria	d__Bacteria;p__Firmicutes;c__Bacilli_A;o__Paenibacillales;f__Paenibacillaceae;g__Paenibacillus_G;s__Paenibacillus_G napthalenovorans	Paenibacillus naphthalenovorans	Firmicutes	WP_054818675.1	PspA_IM30	Below threshold	PspA_IM30	226	WP_054818675.1	len=226	ExpAA=0.00	First60=0.00	PredHel=0	Topology=o
RS_GCF_001465255.1	Bacteria	d__Bacteria;p__Firmicutes;c__Bacilli_A;o__Paenibacillales;f__Paenibacillaceae;g__Paenibacillus_G;s__Paenibacillus_G napthalenovorans	Paenibacillus naphthalenovorans	Firmicutes	WP_062409643.1	PspA_IM30	Below threshold	PspA_IM30	232	WP_062409643.1	len=232	ExpAA=0.00	First60=0.00	PredHel=0	Topology=o
RS_GCF_001465255.1	Bacteria	d__Bacteria;p__Firmicutes;c__Bacilli_A;o__Paenibacillales;f__Paenibacillaceae;g__Paenibacillus_G;s__Paenibacillus_G napthalenovorans	Paenibacillus naphthalenovorans	Firmicutes	WP_062409644.1	PspA_IM30	Below threshold	PspA_IM30	224	WP_062409644.1	len=224	ExpAA=0.00	First60=0.00	PredHel=0	Topology=o
RS_GCF_001465275.1	Bacteria	d__Bacteria;p__Firmicutes;c__Bacilli_A;o__Paenibacillales;f__Paenibacillaceae;g__32O-W;s__	Paenibacillus sp. 32O-W	Firmicutes	WP_062493147.1	PspA_IM30	Below threshold	PspA_IM30	224	WP_062493147.1	len=224	ExpAA=0.00	First60=0.00	PredHel=0	Topology=o
RS_GCF_001465275.1	Bacteria	d__Bacteria;p__Firmicutes;c__Bacilli_A;o__Paenibacillales;f__Paenibacillaceae;g__32O-W;s__	Paenibacillus sp. 32O-W	Firmicutes	WP_062495252.1	PspA_IM30	Below threshold	PspA_IM30	232	WP_062495252.1	len=232	ExpAA=0.00	First60=0.00	PredHel=0	Topology=o
RS_GCF_001465275.1	Bacteria	d__Bacteria;p__Firmicutes;c__Bacilli_A;o__Paenibacillales;f__Paenibacillaceae;g__32O-W;s__	Paenibacillus sp. 32O-W	Firmicutes	WP_062495255.1	PspA_IM30	Below threshold	PspA_IM30	232	WP_062495255.1	len=232	ExpAA=0.00	First60=0.00	PredHel=0	Topology=o
RS_GCF_001465275.1	Bacteria	d__Bacteria;p__Firmicutes;c__Bacilli_A;o__Paenibacillales;f__Paenibacillaceae;g__32O-W;s__	Paenibacillus sp. 32O-W	Firmicutes	WP_062493473.1	PspA_IM30	Below threshold	PspA_IM30	221	WP_062493473.1	len=221	ExpAA=0.00	First60=0.00	PredHel=0	Topology=o
RS_GCF_001465795.2	Bacteria	d__Bacteria;p__Firmicutes;c__Bacilli;o__Bacillales_A;f__Planococcaceae;g__Planococcus_B;s__Planococcus_B rifietoensis	Planococcus rifietoensis	Firmicutes	WP_058381499.1	PspA_IM30	Below threshold	PspA_IM30	238	WP_058381499.1	len=238	ExpAA=0.00	First60=0.00	PredHel=0	Topology=o
RS_GCF_001465835.2	Bacteria	d__Bacteria;p__Firmicutes;c__Bacilli;o__Bacillales_A;f__Planococcaceae;g__Planococcus_A;s__Planococcus_A kocurii	Planococcus kocurii	Firmicutes	WP_058386154.1	PspA_IM30	Below threshold	PspA_IM30	238	WP_058386154.1	len=238	ExpAA=0.00	First60=0.00	PredHel=0	Topology=o
RS_GCF_001465835.2	Bacteria	d__Bacteria;p__Firmicutes;c__Bacilli;o__Bacillales_A;f__Planococcaceae;g__Planococcus_A;s__Planococcus_A kocurii	Planococcus kocurii	Firmicutes	WP_058384352.1	PspA_IM30	Below threshold	PspA_IM30	212	WP_058384352.1	len=212	ExpAA=0.00	First60=0.00	PredHel=0	Topology=o
RS_GCF_001482485.1	Bacteria	d__Bacteria;p__Firmicutes;c__Bacilli;o__Bacillales_A;f__Planococcaceae;g__Lysinibacillus;s__Lysinibacillus sp2	Lysinibacillus sp. F5	Firmicutes	WP_036128047.1	PspA_IM30	Below threshold	PspA_IM30	212	WP_036128047.1	len=212	ExpAA=0.00	First60=0.00	PredHel=0	Topology=o
RS_GCF_001483965.1	Bacteria	d__Bacteria;p__Firmicutes;c__Bacilli;o__Lactobacillales;f__Carnobacteriaceae;g__Carnobacterium_A;s__	Carnobacterium sp. CP1	Firmicutes	WP_058919603.1	PspA_IM30	Below threshold	PspA_IM30	225	WP_058919603.1	len=225	ExpAA=0.00	First60=0.00	PredHel=0	Topology=o
RS_GCF_001484965.1	Bacteria	d__Bacteria;p__Firmicutes;c__Bacilli;o__Bacillales;f__Bacillaceae_D;g__Bacillus_H;s__Bacillus_H shacheensis	Bacillus shacheensis	Firmicutes	WP_059105617.1	PspA_IM30	Below threshold	PspA_IM30	225	WP_059105617.1	len=225	ExpAA=0.00	First60=0.00	PredHel=0	Topology=o
RS_GCF_001485235.1	Bacteria	d__Bacteria;p__Firmicutes;c__Bacilli;o__Bacillales;f__Amphibacillaceae;g__Virgibacillus;s__Virgibacillus picturae	Oceanobacillus picturae	Firmicutes	WP_058951061.1	PspA_IM30	Below threshold	PspA_IM30	221	WP_058951061.1	len=221	ExpAA=0.00	First60=0.00	PredHel=0	Topology=o
RS_GCF_001485235.1	Bacteria	d__Bacteria;p__Firmicutes;c__Bacilli;o__Bacillales;f__Amphibacillaceae;g__Virgibacillus;s__Virgibacillus picturae	Oceanobacillus picturae	Firmicutes	WP_058950535.1	PspA_IM30	Below threshold	PspA_IM30	212	WP_058950535.1	len=212	ExpAA=0.00	First60=0.00	PredHel=0	Topology=o
RS_GCF_001486505.1	Bacteria	d__Bacteria;p__Firmicutes;c__Bacilli_A;o__Paenibacillales;f__Paenibacillaceae;g__Paenibacillus_A;s__Paenibacillus_A rubinfantis	Paenibacillus rubinfantis	Firmicutes	WP_059043210.1	PspA_IM30	Below threshold	PspA_IM30	223	WP_059043210.1	len=223	ExpAA=0.00	First60=0.00	PredHel=0	Topology=o
RS_GCF_001486505.1	Bacteria	d__Bacteria;p__Firmicutes;c__Bacilli_A;o__Paenibacillales;f__Paenibacillaceae;g__Paenibacillus_A;s__Paenibacillus_A rubinfantis	Paenibacillus rubinfantis	Firmicutes	WP_059041155.1	PspA_IM30	Below threshold	PspA_IM30	233	WP_059041155.1	len=233	ExpAA=0.00	First60=0.00	PredHel=0	Topology=o
RS_GCF_001486505.1	Bacteria	d__Bacteria;p__Firmicutes;c__Bacilli_A;o__Paenibacillales;f__Paenibacillaceae;g__Paenibacillus_A;s__Paenibacillus_A rubinfantis	Paenibacillus rubinfantis	Firmicutes	WP_059041157.1	PspA_IM30	Below threshold	PspA_IM30	224	WP_059041157.1	len=224	ExpAA=0.00	First60=0.00	PredHel=0	Topology=o
RS_GCF_001486505.1	Bacteria	d__Bacteria;p__Firmicutes;c__Bacilli_A;o__Paenibacillales;f__Paenibacillaceae;g__Paenibacillus_A;s__Paenibacillus_A rubinfantis	Paenibacillus rubinfantis	Firmicutes	WP_059042288.1	PspA_IM30	Below threshold	PspA_IM30	224	WP_059042288.1	len=224	ExpAA=0.00	First60=0.00	PredHel=0	Topology=o
RS_GCF_001486505.1	Bacteria	d__Bacteria;p__Firmicutes;c__Bacilli_A;o__Paenibacillales;f__Paenibacillaceae;g__Paenibacillus_A;s__Paenibacillus_A rubinfantis	Paenibacillus rubinfantis	Firmicutes	WP_082691394.1	PspA_IM30	Below threshold	PspA_IM30	232	WP_082691394.1	len=232	ExpAA=0.00	First60=0.00	PredHel=0	Topology=o
RS_GCF_001486585.1	Bacteria	d__Bacteria;p__Firmicutes;c__Bacilli_A;o__Paenibacillales;f__Paenibacillaceae;g__Paenibacillus_A;s__Paenibacillus_A senegalimassiliensis	Paenibacillus senegalimassiliensis	Firmicutes	WP_059052681.1	PspA_IM30	Below threshold	PspA_IM30	223	WP_059052681.1	len=223	ExpAA=0.00	First60=0.00	PredHel=0	Topology=o
RS_GCF_001486585.1	Bacteria	d__Bacteria;p__Firmicutes;c__Bacilli_A;o__Paenibacillales;f__Paenibacillaceae;g__Paenibacillus_A;s__Paenibacillus_A senegalimassiliensis	Paenibacillus senegalimassiliensis	Firmicutes	WP_059049405.1	PspA_IM30	Below threshold	PspA_IM30	233	WP_059049405.1	len=233	ExpAA=0.00	First60=0.00	PredHel=0	Topology=o
RS_GCF_001486585.1	Bacteria	d__Bacteria;p__Firmicutes;c__Bacilli_A;o__Paenibacillales;f__Paenibacillaceae;g__Paenibacillus_A;s__Paenibacillus_A senegalimassiliensis	Paenibacillus senegalimassiliensis	Firmicutes	WP_059049403.1	PspA_IM30	Below threshold	PspA_IM30	224	WP_059049403.1	len=224	ExpAA=0.00	First60=0.00	PredHel=0	Topology=o
RS_GCF_001486585.1	Bacteria	d__Bacteria;p__Firmicutes;c__Bacilli_A;o__Paenibacillales;f__Paenibacillaceae;g__Paenibacillus_A;s__Paenibacillus_A senegalimassiliensis	Paenibacillus senegalimassiliensis	Firmicutes	WP_059049919.1	PspA_IM30	Below threshold	PspA_IM30	226	WP_059049919.1	len=226	ExpAA=0.00	First60=0.00	PredHel=0	Topology=o
RS_GCF_001486585.1	Bacteria	d__Bacteria;p__Firmicutes;c__Bacilli_A;o__Paenibacillales;f__Paenibacillaceae;g__Paenibacillus_A;s__Paenibacillus_A senegalimassiliensis	Paenibacillus senegalimassiliensis	Firmicutes	WP_059049189.1	PspA_IM30	Below threshold	PspA_IM30	244	WP_059049189.1	len=244	ExpAA=0.00	First60=0.00	PredHel=0	Topology=o
RS_GCF_001509555.1	Bacteria	d__Bacteria;p__Firmicutes;c__Bacilli;o__Bacillales;f__Bacillaceae_A;g__Bacillus_AA;s__	Bacillus sp. FJAT-29937	Firmicutes	WP_066296312.1	PspA_IM30	Below threshold	PspA_IM30	226	WP_066296312.1	len=226	ExpAA=0.00	First60=0.00	PredHel=0	Topology=o
RS_GCF_001509555.1	Bacteria	d__Bacteria;p__Firmicutes;c__Bacilli;o__Bacillales;f__Bacillaceae_A;g__Bacillus_AA;s__	Bacillus sp. FJAT-29937	Firmicutes	WP_066295766.1	PspA_IM30	Below threshold	PspA_IM30	215	WP_066295766.1	len=215	ExpAA=0.00	First60=0.00	PredHel=0	Topology=o
RS_GCF_001510645.1	Bacteria	d__Bacteria;p__Firmicutes;c__Bacilli;o__Bacillales;f__Bacillaceae_A;g__Bacillus_X;s__Bacillus_X sp2	Paenibacillus sp. FJAT-29882	Firmicutes	WP_062186423.1	PspA_IM30	Below threshold	PspA_IM30	215	WP_062186423.1	len=215	ExpAA=0.00	First60=0.00	PredHel=0	Topology=o
RS_GCF_001510655.1	Bacteria	d__Bacteria;p__Firmicutes;c__Bacilli;o__Bacillales;f__Fictibacillaceae;g__Fictibacillus_C;s__Fictibacillus_C sp1	Fictibacillus sp. FJAT-27399	Firmicutes	WP_062238130.1	PspA_IM30	Below threshold	PspA_IM30	214	WP_062238130.1	len=214	ExpAA=0.00	First60=0.00	PredHel=0	Topology=o
RS_GCF_001510665.1	Bacteria	d__Bacteria;p__Firmicutes;c__Bacilli;o__Bacillales;f__Bacillaceae_A;g__Bacillus_D;s__	Bacillus sp. FJAT-27445	Firmicutes	WP_059172465.1	PspA_IM30	Below threshold	PspA_IM30	214	WP_059172465.1	len=214	ExpAA=0.00	First60=0.00	PredHel=0	Topology=o
RS_GCF_001510715.1	Bacteria	d__Bacteria;p__Firmicutes;c__Bacilli;o__Bacillales;f__Bacillaceae_A;g__Bacillus_W;s__	Bacillus sp. FJAT-29814	Firmicutes	WP_066306169.1	PspA_IM30	Below threshold	PspA_IM30	214	WP_066306169.1	len=214	ExpAA=0.00	First60=0.00	PredHel=0	Topology=o
RS_GCF_001514495.1	Bacteria	d__Bacteria;p__Firmicutes;c__Bacilli_A;o__Paenibacillales;f__Paenibacillaceae;g__Paenibacillus;s__Paenibacillus pabuli	Paenibacillus pabuli NBRC 13638	Firmicutes	WP_062325338.1	PspA_IM30	Below threshold	PspA_IM30	223	WP_062325338.1	len=223	ExpAA=0.00	First60=0.00	PredHel=0	Topology=o
RS_GCF_001514495.1	Bacteria	d__Bacteria;p__Firmicutes;c__Bacilli_A;o__Paenibacillales;f__Paenibacillaceae;g__Paenibacillus;s__Paenibacillus pabuli	Paenibacillus pabuli NBRC 13638	Firmicutes	WP_062324038.1	PspA_IM30	Below threshold	PspA_IM30	235	WP_062324038.1	len=235	ExpAA=0.00	First60=0.00	PredHel=0	Topology=o
RS_GCF_001514495.1	Bacteria	d__Bacteria;p__Firmicutes;c__Bacilli_A;o__Paenibacillales;f__Paenibacillaceae;g__Paenibacillus;s__Paenibacillus pabuli	Paenibacillus pabuli NBRC 13638	Firmicutes	WP_062324035.1	PspA_IM30	Below threshold	PspA_IM30	223	WP_062324035.1	len=223	ExpAA=0.00	First60=0.00	PredHel=0	Topology=o
RS_GCF_001514495.1	Bacteria	d__Bacteria;p__Firmicutes;c__Bacilli_A;o__Paenibacillales;f__Paenibacillaceae;g__Paenibacillus;s__Paenibacillus pabuli	Paenibacillus pabuli NBRC 13638	Firmicutes	WP_062326619.1	PspA_IM30	Below threshold	PspA_IM30	236	WP_062326619.1	len=236	ExpAA=0.00	First60=0.00	PredHel=0	Topology=o
RS_GCF_001516615.1	Bacteria	d__Bacteria;p__Firmicutes;c__Alicyclobacillia;o__Alicyclobacillales;f__Acidibacillaceae;g__Acidibacillus;s__Acidibacillus ferrooxidans	Acidibacillus ferrooxidans	Firmicutes	WP_067712241.1	PspA_IM30	Below threshold	PspA_IM30	222	WP_067712241.1	len=222	ExpAA=0.00	First60=0.00	PredHel=0	Topology=o
RS_GCF_001516615.1	Bacteria	d__Bacteria;p__Firmicutes;c__Alicyclobacillia;o__Alicyclobacillales;f__Acidibacillaceae;g__Acidibacillus;s__Acidibacillus ferrooxidans	Acidibacillus ferrooxidans	Firmicutes	WP_067714783.1	PspA_IM30	Below threshold	PspA_IM30	225	WP_067714783.1	len=225	ExpAA=0.00	First60=0.00	PredHel=0	Topology=o
RS_GCF_001516895.1	Bacteria	d__Bacteria;p__Firmicutes;c__Bacilli;o__Bacillales;f__Bacillaceae_K;g__Bacillus_T;s__Bacillus_T coahuilensis	Bacillus coahuilensis p1.1.43	Firmicutes	WP_082686192.1	PspA_IM30	Below threshold	PspA_IM30	226	WP_082686192.1	len=226	ExpAA=0.00	First60=0.00	PredHel=0	Topology=o
RS_GCF_001516895.1	Bacteria	d__Bacteria;p__Firmicutes;c__Bacilli;o__Bacillales;f__Bacillaceae_K;g__Bacillus_T;s__Bacillus_T coahuilensis	Bacillus coahuilensis p1.1.43	Firmicutes	WP_059350082.1	PspA_IM30	Below threshold	PspA_IM30	213	WP_059350082.1	len=213	ExpAA=0.00	First60=0.00	PredHel=0	Topology=o
RS_GCF_001517085.1	Bacteria	d__Bacteria;p__Firmicutes;c__Bacilli_A;o__Paenibacillales;f__Paenibacillaceae;g__Paenibacillus;s__	Paenibacillus sp. DMB5	Firmicutes	WP_068725093.1	PspA_IM30	Below threshold	PspA_IM30	222	WP_068725093.1	len=222	ExpAA=0.00	First60=0.00	PredHel=0	Topology=o
RS_GCF_001517085.1	Bacteria	d__Bacteria;p__Firmicutes;c__Bacilli_A;o__Paenibacillales;f__Paenibacillaceae;g__Paenibacillus;s__	Paenibacillus sp. DMB5	Firmicutes	WP_068725705.1	PspA_IM30	Below threshold	PspA_IM30	234	WP_068725705.1	len=234	ExpAA=0.00	First60=0.00	PredHel=0	Topology=o
RS_GCF_001517085.1	Bacteria	d__Bacteria;p__Firmicutes;c__Bacilli_A;o__Paenibacillales;f__Paenibacillaceae;g__Paenibacillus;s__	Paenibacillus sp. DMB5	Firmicutes	WP_068725703.1	PspA_IM30	Below threshold	PspA_IM30	225	WP_068725703.1	len=225	ExpAA=0.00	First60=0.00	PredHel=0	Topology=o
RS_GCF_001517105.1	Bacteria	d__Bacteria;p__Firmicutes;c__Bacilli;o__Bacillales;f__Bacillaceae;g__Bacillus;s__Bacillus halotolerans	Bacillus halotolerans	Firmicutes	WP_024122802.1	PspA_IM30	Below threshold	PspA_IM30	226	WP_024122802.1	len=226	ExpAA=0.00	First60=0.00	PredHel=0	Topology=o
RS_GCF_001517115.1	Bacteria	d__Bacteria;p__Firmicutes;c__Bacilli;o__Bacillales;f__Bacillaceae;g__Bacillus;s__Bacillus halotolerans_A	Bacillus halotolerans	Firmicutes	WP_059292579.1	PspA_IM30	Below threshold	PspA_IM30	226	WP_059292579.1	len=226	ExpAA=0.00	First60=0.00	PredHel=0	Topology=o
RS_GCF_001517135.1	Bacteria	d__Bacteria;p__Firmicutes;c__Bacilli;o__Bacillales;f__Bacillaceae;g__Bacillus;s__Bacillus halotolerans_B	Bacillus halotolerans	Firmicutes	WP_059292579.1	PspA_IM30	Below threshold	PspA_IM30	226	WP_059292579.1	len=226	ExpAA=0.00	First60=0.00	PredHel=0	Topology=o
RS_GCF_001531445.1	Bacteria	d__Bacteria;p__Firmicutes;c__Bacilli;o__Bacillales_A;f__Planococcaceae;g__Sporosarcina_B;s__Sporosarcina_B koreensis_A	Sporosarcina koreensis	Firmicutes	WP_060207506.1	PspA_IM30	Below threshold	PspA_IM30	212	WP_060207506.1	len=212	ExpAA=0.00	First60=0.00	PredHel=0	Topology=o
RS_GCF_001534765.1	Bacteria	d__Bacteria;p__Firmicutes;c__Bacilli;o__Bacillales_A;f__Planococcaceae;g__Kurthia;s__	Kurthia sp. 11kri321	Firmicutes	WP_068456286.1	PspA_IM30	Below threshold	PspA_IM30	208	WP_068456286.1	len=208	ExpAA=0.00	First60=0.00	PredHel=0	Topology=o
RS_GCF_001534785.1	Bacteria	d__Bacteria;p__Firmicutes;c__Bacilli;o__Bacillales;f__Bacillaceae;g__Bacillus;s__Bacillus inaquosorum	Bacillus subtilis subsp. inaquosorum	Firmicutes	WP_060399459.1	PspA_IM30	Below threshold	PspA_IM30	226	WP_060399459.1	len=226	ExpAA=0.00	First60=0.00	PredHel=0	Topology=o
RS_GCF_001541085.1	Bacteria	d__Bacteria;p__Firmicutes;c__Bacilli;o__Bacillales;f__Bacillaceae_A;g__Bacillus_X;s__Bacillus_X sp2	Bacillus sp. FJAT-28573	Firmicutes	WP_062186423.1	PspA_IM30	Below threshold	PspA_IM30	215	WP_062186423.1	len=215	ExpAA=0.00	First60=0.00	PredHel=0	Topology=o
RS_GCF_001541095.1	Bacteria	d__Bacteria;p__Firmicutes;c__Bacilli_A;o__Paenibacillales;f__Paenibacillaceae;g__Paenibacillus_F;s__	Paenibacillus sp. FJAT-26967	Firmicutes	WP_068776418.1	PspA_IM30	Below threshold	PspA_IM30	224	WP_068776418.1	len=224	ExpAA=0.00	First60=0.00	PredHel=0	Topology=o
RS_GCF_001541095.1	Bacteria	d__Bacteria;p__Firmicutes;c__Bacilli_A;o__Paenibacillales;f__Paenibacillaceae;g__Paenibacillus_F;s__	Paenibacillus sp. FJAT-26967	Firmicutes	WP_068776918.1	PspA_IM30	Below threshold	PspA_IM30	234	WP_068776918.1	len=234	ExpAA=0.00	First60=0.00	PredHel=0	Topology=o
RS_GCF_001541095.1	Bacteria	d__Bacteria;p__Firmicutes;c__Bacilli_A;o__Paenibacillales;f__Paenibacillaceae;g__Paenibacillus_F;s__	Paenibacillus sp. FJAT-26967	Firmicutes	WP_068776916.1	PspA_IM30	Below threshold	PspA_IM30	219	WP_068776916.1	len=219	ExpAA=0.00	First60=0.00	PredHel=0	Topology=o
RS_GCF_001542915.1	Bacteria	d__Bacteria;p__Firmicutes;c__Bacilli;o__Bacillales;f__Bacillaceae_A;g__Bacillus_X;s__Bacillus_X simplex_B	Bacillus simplex	Firmicutes	WP_061141898.1	PspA_IM30	Below threshold	PspA_IM30	211	WP_061141898.1	len=211	ExpAA=0.00	First60=0.00	PredHel=0	Topology=o
RS_GCF_001544315.1	Bacteria	d__Bacteria;p__Firmicutes;c__Bacilli;o__Bacillales;f__Anoxybacillaceae;g__Geobacillus;s__Geobacillus jurassicus	Geobacillus jurassicus NBRC 107829	Firmicutes	WP_066227258.1	PspA_IM30	Below threshold	PspA_IM30	217	WP_066227258.1	len=217	ExpAA=0.00	First60=0.00	PredHel=0	Topology=o
RS_GCF_001544315.1	Bacteria	d__Bacteria;p__Firmicutes;c__Bacilli;o__Bacillales;f__Anoxybacillaceae;g__Geobacillus;s__Geobacillus jurassicus	Geobacillus jurassicus NBRC 107829	Firmicutes	WP_066230925.1	PspA_IM30	Below threshold	PspA_IM30	208	WP_066230925.1	len=208	ExpAA=0.00	First60=0.00	PredHel=0	Topology=o
RS_GCF_001546055.1	Bacteria	d__Bacteria;p__Firmicutes;c__Bacilli_A;o__Paenibacillales;f__Paenibacillaceae;g__Paenibacillus;s__Paenibacillus jilunlii	Paenibacillus jilunlii	Firmicutes	WP_020429902.1	PspA_IM30	Below threshold	PspA_IM30	222	WP_020429902.1	len=222	ExpAA=0.00	First60=0.00	PredHel=0	Topology=o
RS_GCF_001546055.1	Bacteria	d__Bacteria;p__Firmicutes;c__Bacilli_A;o__Paenibacillales;f__Paenibacillaceae;g__Paenibacillus;s__Paenibacillus jilunlii	Paenibacillus jilunlii	Firmicutes	WP_020430982.1	PspA_IM30	Below threshold	PspA_IM30	234	WP_020430982.1	len=234	ExpAA=0.00	First60=0.00	PredHel=0	Topology=o
RS_GCF_001546055.1	Bacteria	d__Bacteria;p__Firmicutes;c__Bacilli_A;o__Paenibacillales;f__Paenibacillaceae;g__Paenibacillus;s__Paenibacillus jilunlii	Paenibacillus jilunlii	Firmicutes	WP_039835143.1	PspA_IM30	Below threshold	PspA_IM30	225	WP_039835143.1	len=225	ExpAA=0.00	First60=0.00	PredHel=0	Topology=o
RS_GCF_001546055.1	Bacteria	d__Bacteria;p__Firmicutes;c__Bacilli_A;o__Paenibacillales;f__Paenibacillaceae;g__Paenibacillus;s__Paenibacillus jilunlii	Paenibacillus jilunlii	Firmicutes	WP_082722757.1	PspA_IM30	Below threshold	PspA_IM30	229	WP_082722757.1	len=229	ExpAA=0.00	First60=0.00	PredHel=0	Topology=o
RS_GCF_001546065.1	Bacteria	d__Bacteria;p__Firmicutes;c__Bacilli_A;o__Paenibacillales;f__Paenibacillaceae;g__Paenibacillus;s__Paenibacillus riograndensis	Paenibacillus riograndensis	Firmicutes	WP_020429902.1	PspA_IM30	Below threshold	PspA_IM30	222	WP_020429902.1	len=222	ExpAA=0.00	First60=0.00	PredHel=0	Topology=o
RS_GCF_001546065.1	Bacteria	d__Bacteria;p__Firmicutes;c__Bacilli_A;o__Paenibacillales;f__Paenibacillaceae;g__Paenibacillus;s__Paenibacillus riograndensis	Paenibacillus riograndensis	Firmicutes	WP_020430982.1	PspA_IM30	Below threshold	PspA_IM30	234	WP_020430982.1	len=234	ExpAA=0.00	First60=0.00	PredHel=0	Topology=o
RS_GCF_001546065.1	Bacteria	d__Bacteria;p__Firmicutes;c__Bacilli_A;o__Paenibacillales;f__Paenibacillaceae;g__Paenibacillus;s__Paenibacillus riograndensis	Paenibacillus riograndensis	Firmicutes	WP_060861449.1	PspA_IM30	Below threshold	PspA_IM30	225	WP_060861449.1	len=225	ExpAA=0.00	First60=0.00	PredHel=0	Topology=o
RS_GCF_001546065.1	Bacteria	d__Bacteria;p__Firmicutes;c__Bacilli_A;o__Paenibacillales;f__Paenibacillaceae;g__Paenibacillus;s__Paenibacillus riograndensis	Paenibacillus riograndensis	Firmicutes	WP_081487261.1	PspA_IM30	Below threshold	PspA_IM30	229	WP_081487261.1	len=229	ExpAA=0.00	First60=0.00	PredHel=0	Topology=o
RS_GCF_001552255.1	Bacteria	d__Bacteria;p__Firmicutes;c__Alicyclobacillia;o__Alicyclobacillales;f__Alicyclobacillaceae;g__Alicyclobacillus_G;s__Alicyclobacillus_G shizuokensis	Alicyclobacillus shizuokensis NBRC 103103	Firmicutes	WP_083517001.1	PspA_IM30	Below threshold	PspA_IM30	244	WP_083517001.1	len=244	ExpAA=0.00	First60=0.00	PredHel=0	Topology=o
RS_GCF_001552275.1	Bacteria	d__Bacteria;p__Firmicutes;c__Bacilli;o__Bacillales;f__Amphibacillaceae;g__Amphibacillus;s__Amphibacillus sediminis	Amphibacillus sediminis NBRC 103570	Firmicutes	WP_067842717.1	PspA_IM30	Below threshold	PspA_IM30	227	WP_067842717.1	len=227	ExpAA=0.00	First60=0.00	PredHel=0	Topology=o
RS_GCF_001552275.1	Bacteria	d__Bacteria;p__Firmicutes;c__Bacilli;o__Bacillales;f__Amphibacillaceae;g__Amphibacillus;s__Amphibacillus sediminis	Amphibacillus sediminis NBRC 103570	Firmicutes	WP_067842282.1	PspA_IM30	Below threshold	PspA_IM30	209	WP_067842282.1	len=209	ExpAA=0.00	First60=0.00	PredHel=0	Topology=o
RS_GCF_001552655.1	Bacteria	d__Bacteria;p__Firmicutes;c__Alicyclobacillia;o__Alicyclobacillales;f__Alicyclobacillaceae;g__Alicyclobacillus_G;s__Alicyclobacillus_G kakegawensis	Alicyclobacillus kakegawensis NBRC 103104	Firmicutes	WP_083520915.1	PspA_IM30	Below threshold	PspA_IM30	244	WP_083520915.1	len=244	ExpAA=0.00	First60=0.00	PredHel=0	Topology=o
RS_GCF_001553895.1	Bacteria	d__Bacteria;p__Firmicutes;c__Bacilli;o__Bacillales;f__Bacillaceae;g__Bacillus;s__Bacillus siamensis	Bacillus sp. SDLI1	Firmicutes	WP_047477575.1	PspA_IM30	Below threshold	PspA_IM30	225	WP_047477575.1	len=225	ExpAA=0.00	First60=0.00	PredHel=0	Topology=o
RS_GCF_001553895.1	Bacteria	d__Bacteria;p__Firmicutes;c__Bacilli;o__Bacillales;f__Bacillaceae;g__Bacillus;s__Bacillus siamensis	Bacillus sp. SDLI1	Firmicutes	WP_060963426.1	PspA_IM30	Below threshold	PspA_IM30	228	WP_060963426.1	len=228	ExpAA=0.00	First60=0.00	PredHel=0	Topology=o
RS_GCF_001563475.1	Bacteria	d__Bacteria;p__Firmicutes;c__Bacilli;o__Bacillales_A;f__Planococcaceae;g__HYO08;s__	Sporosarcina sp. HYO08	Firmicutes	WP_067405045.1	PspA_IM30	Below threshold	PspA_IM30	212	WP_067405045.1	len=212	ExpAA=0.00	First60=0.00	PredHel=0	Topology=o
RS_GCF_001564455.1	Bacteria	d__Bacteria;p__Firmicutes;c__Bacilli;o__Erysipelotrichales;f__Erysipelotrichaceae;g__Faecalibaculum;s__Faecalibaculum rodentium	Faecalibaculum rodentium	Firmicutes	WP_067555440.1	PspA_IM30	Below threshold	PspA_IM30	224	WP_067555440.1	len=224	ExpAA=0.00	First60=0.00	PredHel=0	Topology=o
RS_GCF_001570725.1	Bacteria	d__Bacteria;p__Firmicutes;c__Bacilli_A;o__Paenibacillales;f__Paenibacillaceae;g__Paenibacillus;s__Paenibacillus amylolyticus_A	Paenibacillus amylolyticus	Firmicutes	WP_062834858.1	PspA_IM30	Below threshold	PspA_IM30	223	WP_062834858.1	len=223	ExpAA=0.00	First60=0.00	PredHel=0	Topology=o
RS_GCF_001570725.1	Bacteria	d__Bacteria;p__Firmicutes;c__Bacilli_A;o__Paenibacillales;f__Paenibacillaceae;g__Paenibacillus;s__Paenibacillus amylolyticus_A	Paenibacillus amylolyticus	Firmicutes	WP_062838034.1	PspA_IM30	Below threshold	PspA_IM30	235	WP_062838034.1	len=235	ExpAA=0.00	First60=0.00	PredHel=0	Topology=o
RS_GCF_001570725.1	Bacteria	d__Bacteria;p__Firmicutes;c__Bacilli_A;o__Paenibacillales;f__Paenibacillaceae;g__Paenibacillus;s__Paenibacillus amylolyticus_A	Paenibacillus amylolyticus	Firmicutes	WP_062838036.1	PspA_IM30	Below threshold	PspA_IM30	223	WP_062838036.1	len=223	ExpAA=0.00	First60=0.00	PredHel=0	Topology=o
RS_GCF_001570725.1	Bacteria	d__Bacteria;p__Firmicutes;c__Bacilli_A;o__Paenibacillales;f__Paenibacillaceae;g__Paenibacillus;s__Paenibacillus amylolyticus_A	Paenibacillus amylolyticus	Firmicutes	WP_062837724.1	PspA_IM30	Below threshold	PspA_IM30	235	WP_062837724.1	len=235	ExpAA=0.00	First60=0.00	PredHel=0	Topology=o
RS_GCF_001578165.1	Bacteria	d__Bacteria;p__Firmicutes;c__Bacilli;o__Bacillales;f__Bacillaceae;g__Bacillus;s__Bacillus pumilus_D	Bacillus pumilus	Firmicutes	WP_039168185.1	PspA_IM30	Below threshold	PspA_IM30	221	WP_039168185.1	len=221	ExpAA=0.00	First60=0.00	PredHel=0	Topology=o
RS_GCF_001578185.1	Bacteria	d__Bacteria;p__Firmicutes;c__Bacilli;o__Bacillales;f__Bacillaceae_A;g__Bacillus_X;s__Bacillus_X simplex_A	Bacillus simplex	Firmicutes	WP_061464571.1	PspA_IM30	Below threshold	PspA_IM30	211	WP_061464571.1	len=211	ExpAA=0.00	First60=0.00	PredHel=0	Topology=o
RS_GCF_001578205.1	Bacteria	d__Bacteria;p__Firmicutes;c__Bacilli;o__Bacillales;f__Bacillaceae;g__Bacillus;s__Bacillus pumilus_I	Bacillus pumilus	Firmicutes	WP_061409571.1	PspA_IM30	Below threshold	PspA_IM30	221	WP_061409571.1	len=221	ExpAA=0.00	First60=0.00	PredHel=0	Topology=o
RS_GCF_001583695.1	Bacteria	d__Bacteria;p__Firmicutes;c__Bacilli;o__Bacillales;f__Bacillaceae_G;g__Bacillus_A;s__Bacillus_A wiedmannii	Bacillus wiedmannii	Firmicutes	WP_000110287.1	PspA_IM30	Below threshold	PspA_IM30	221	WP_000110287.1	len=221	ExpAA=0.00	First60=0.00	PredHel=0	Topology=o
RS_GCF_001583695.1	Bacteria	d__Bacteria;p__Firmicutes;c__Bacilli;o__Bacillales;f__Bacillaceae_G;g__Bacillus_A;s__Bacillus_A wiedmannii	Bacillus wiedmannii	Firmicutes	WP_000814132.1	PspA_IM30	Below threshold	PspA_IM30	220	WP_000814132.1	len=220	ExpAA=0.00	First60=0.00	PredHel=0	Topology=o
RS_GCF_001584035.1	Bacteria	d__Bacteria;p__Firmicutes;c__Bacilli;o__Bacillales;f__Bacillaceae_G;g__Bacillus_A;s__Bacillus_A sp4	Bacillus wiedmannii	Firmicutes	WP_000110287.1	PspA_IM30	Below threshold	PspA_IM30	221	WP_000110287.1	len=221	ExpAA=0.00	First60=0.00	PredHel=0	Topology=o
RS_GCF_001584035.1	Bacteria	d__Bacteria;p__Firmicutes;c__Bacilli;o__Bacillales;f__Bacillaceae_G;g__Bacillus_A;s__Bacillus_A sp4	Bacillus wiedmannii	Firmicutes	WP_061678633.1	PspA_IM30	Below threshold	PspA_IM30	220	WP_061678633.1	len=220	ExpAA=0.00	First60=0.00	PredHel=0	Topology=o
RS_GCF_001584065.1	Bacteria	d__Bacteria;p__Firmicutes;c__Bacilli;o__Bacillales;f__Bacillaceae_G;g__Bacillus_A;s__Bacillus_A cereus_L	Bacillus cereus	Firmicutes	WP_002015754.1	PspA_IM30	Below threshold	PspA_IM30	221	WP_002015754.1	len=221	ExpAA=0.00	First60=0.00	PredHel=0	Topology=o
RS_GCF_001584065.1	Bacteria	d__Bacteria;p__Firmicutes;c__Bacilli;o__Bacillales;f__Bacillaceae_G;g__Bacillus_A;s__Bacillus_A cereus_L	Bacillus cereus	Firmicutes	WP_002011675.1	PspA_IM30	Below threshold	PspA_IM30	220	WP_002011675.1	len=220	ExpAA=0.00	First60=0.00	PredHel=0	Topology=o
RS_GCF_001584065.1	Bacteria	d__Bacteria;p__Firmicutes;c__Bacilli;o__Bacillales;f__Bacillaceae_G;g__Bacillus_A;s__Bacillus_A cereus_L	Bacillus cereus	Firmicutes	WP_061689514.1	PspA_IM30	Below threshold	PspA_IM30	219	WP_061689514.1	len=219	ExpAA=0.00	First60=0.00	PredHel=0	Topology=o
RS_GCF_001584325.1	Bacteria	d__Bacteria;p__Firmicutes;c__Bacilli;o__Bacillales;f__Bacillaceae;g__Bacillus;s__Bacillus nakamurai	Bacillus nakamurai	Firmicutes	WP_061522143.1	PspA_IM30	Below threshold	PspA_IM30	225	WP_061522143.1	len=225	ExpAA=0.00	First60=0.00	PredHel=0	Topology=o
RS_GCF_001584325.1	Bacteria	d__Bacteria;p__Firmicutes;c__Bacilli;o__Bacillales;f__Bacillaceae;g__Bacillus;s__Bacillus nakamurai	Bacillus nakamurai	Firmicutes	WP_061528363.1	PspA_IM30	Below threshold	PspA_IM30	228	WP_061528363.1	len=228	ExpAA=0.00	First60=0.00	PredHel=0	Topology=o
RS_GCF_001584345.1	Bacteria	d__Bacteria;p__Firmicutes;c__Bacilli;o__Bacillales;f__Bacillaceae;g__Bacillus;s__Bacillus nakamurai	Bacillus nakamurai	Firmicutes	WP_061522143.1	PspA_IM30	Below threshold	PspA_IM30	225	WP_061522143.1	len=225	ExpAA=0.00	First60=0.00	PredHel=0	Topology=o
RS_GCF_001584345.1	Bacteria	d__Bacteria;p__Firmicutes;c__Bacilli;o__Bacillales;f__Bacillaceae;g__Bacillus;s__Bacillus nakamurai	Bacillus nakamurai	Firmicutes	WP_061520178.1	PspA_IM30	Below threshold	PspA_IM30	228	WP_061520178.1	len=228	ExpAA=0.00	First60=0.00	PredHel=0	Topology=o
RS_GCF_001586195.1	Bacteria	d__Bacteria;p__Firmicutes;c__Bacilli;o__Bacillales_A;f__Planococcaceae;g__Solibacillus;s__Solibacillus silvestris	Solibacillus silvestris	Firmicutes	WP_008408059.1	PspA_IM30	Below threshold	PspA_IM30	208	WP_008408059.1	len=208	ExpAA=0.00	First60=0.00	PredHel=0	Topology=o
RS_GCF_001587375.1	Bacteria	d__Bacteria;p__Firmicutes;c__Bacilli;o__Bacillales;f__Bacillaceae_C;g__Bacillus_U;s__Bacillus_U sporothermodurans	Bacillus sporothermodurans	Firmicutes	WP_066235828.1	PspA_IM30	Below threshold	PspA_IM30	225	WP_066235828.1	len=225	ExpAA=0.00	First60=0.00	PredHel=0	Topology=o
RS_GCF_001587375.1	Bacteria	d__Bacteria;p__Firmicutes;c__Bacilli;o__Bacillales;f__Bacillaceae_C;g__Bacillus_U;s__Bacillus_U sporothermodurans	Bacillus sporothermodurans	Firmicutes	WP_066225782.1	PspA_IM30	Below threshold	PspA_IM30	212	WP_066225782.1	len=212	ExpAA=0.00	First60=0.00	PredHel=0	Topology=o
RS_GCF_001587375.1	Bacteria	d__Bacteria;p__Firmicutes;c__Bacilli;o__Bacillales;f__Bacillaceae_C;g__Bacillus_U;s__Bacillus_U sporothermodurans	Bacillus sporothermodurans	Firmicutes	WP_066227782.1	PspA_IM30	Below threshold	PspA_IM30	213	WP_066227782.1	len=213	ExpAA=0.00	First60=0.00	PredHel=0	Topology=o
RS_GCF_001587405.1	Bacteria	d__Bacteria;p__Firmicutes;c__Bacilli;o__Bacillales;f__Bacillaceae;g__Bacillus;s__Bacillus vallismortis_A	Bacillus vallismortis	Firmicutes	WP_061570653.1	PspA_IM30	Below threshold	PspA_IM30	225	WP_061570653.1	len=225	ExpAA=0.00	First60=0.00	PredHel=0	Topology=o
RS_GCF_001587405.1	Bacteria	d__Bacteria;p__Firmicutes;c__Bacilli;o__Bacillales;f__Bacillaceae;g__Bacillus;s__Bacillus vallismortis_A	Bacillus vallismortis	Firmicutes	WP_061573213.1	PspA_IM30	Below threshold	PspA_IM30	226	WP_061573213.1	len=226	ExpAA=0.00	First60=0.00	PredHel=0	Topology=o
RS_GCF_001587455.1	Bacteria	d__Bacteria;p__Firmicutes;c__Bacilli;o__Bacillales;f__Anoxybacillaceae;g__Parageobacillus;s__Parageobacillus toebii_A	Parageobacillus toebii	Firmicutes	WP_062679296.1	PspA_IM30	Below threshold	PspA_IM30	218	WP_062679296.1	len=218	ExpAA=0.00	First60=0.00	PredHel=0	Topology=o
RS_GCF_001587475.1	Bacteria	d__Bacteria;p__Firmicutes;c__Bacilli;o__Bacillales;f__Anoxybacillaceae;g__Geobacillus;s__Geobacillus subterraneus_B	Geobacillus sp. B4113_201601	Firmicutes	WP_033844703.1	PspA_IM30	Below threshold	PspA_IM30	217	WP_033844703.1	len=217	ExpAA=0.00	First60=0.00	PredHel=0	Topology=o
RS_GCF_001587475.1	Bacteria	d__Bacteria;p__Firmicutes;c__Bacilli;o__Bacillales;f__Anoxybacillaceae;g__Geobacillus;s__Geobacillus subterraneus_B	Geobacillus sp. B4113_201601	Firmicutes	WP_033844576.1	PspA_IM30	Below threshold	PspA_IM30	208	WP_033844576.1	len=208	ExpAA=0.00	First60=0.00	PredHel=0	Topology=o
RS_GCF_001587535.1	Bacteria	d__Bacteria;p__Firmicutes;c__Bacilli;o__Bacillales;f__Caldibacillaceae;g__Caldibacillus;s__Caldibacillus debilis	Caldibacillus debilis	Firmicutes	WP_061569231.1	PspA_IM30	Below threshold	PspA_IM30	212	WP_061569231.1	len=212	ExpAA=0.00	First60=0.00	PredHel=0	Topology=o
RS_GCF_001590685.1	Bacteria	d__Bacteria;p__Firmicutes;c__Bacilli;o__Bacillales_A;f__Planococcaceae;g__Sporosarcina_C;s__Sporosarcina_C psychrophila	Sporosarcina psychrophila	Firmicutes	WP_067213554.1	PspA_IM30	Below threshold	PspA_IM30	212	WP_067213554.1	len=212	ExpAA=0.00	First60=0.00	PredHel=0	Topology=o
RS_GCF_001590785.1	Bacteria	d__Bacteria;p__Firmicutes;c__Bacilli;o__Bacillales;f__Bacillaceae_D;g__Bacillus_K;s__Bacillus_K trypoxylicola	Bacillus trypoxylicola	Firmicutes	WP_045485400.1	PspA_IM30	Below threshold	PspA_IM30	228	WP_045485400.1	len=228	ExpAA=0.00	First60=0.00	PredHel=0	Topology=o
RS_GCF_001590785.1	Bacteria	d__Bacteria;p__Firmicutes;c__Bacilli;o__Bacillales;f__Bacillaceae_D;g__Bacillus_K;s__Bacillus_K trypoxylicola	Bacillus trypoxylicola	Firmicutes	WP_061948214.1	PspA_IM30	Below threshold	PspA_IM30	214	WP_061948214.1	len=214	ExpAA=0.00	First60=0.00	PredHel=0	Topology=o
RS_GCF_001590835.1	Bacteria	d__Bacteria;p__Firmicutes;c__Bacilli;o__Bacillales;f__Bacillaceae_G;g__Bacillus_A;s__Bacillus_A gaemokensis	Bacillus gaemokensis	Firmicutes	WP_033676338.1	PspA_IM30	Below threshold	PspA_IM30	221	WP_033676338.1	len=221	ExpAA=0.00	First60=0.00	PredHel=0	Topology=o
RS_GCF_001590835.1	Bacteria	d__Bacteria;p__Firmicutes;c__Bacilli;o__Bacillales;f__Bacillaceae_G;g__Bacillus_A;s__Bacillus_A gaemokensis	Bacillus gaemokensis	Firmicutes	WP_033675261.1	PspA_IM30	Below threshold	PspA_IM30	220	WP_033675261.1	len=220	ExpAA=0.00	First60=0.00	PredHel=0	Topology=o
RS_GCF_001591425.1	Bacteria	d__Bacteria;p__Firmicutes;c__Bacilli;o__Bacillales;f__Bacillaceae_I;g__Bacillus_AU;s__Bacillus_AU cohnii	Bacillus cohnii NBRC 15565	Firmicutes	WP_066415703.1	PspA_IM30	Below threshold	PspA_IM30	224	WP_066415703.1	len=224	ExpAA=0.00	First60=0.00	PredHel=0	Topology=o
RS_GCF_001591425.1	Bacteria	d__Bacteria;p__Firmicutes;c__Bacilli;o__Bacillales;f__Bacillaceae_I;g__Bacillus_AU;s__Bacillus_AU cohnii	Bacillus cohnii NBRC 15565	Firmicutes	WP_066415785.1	PspA_IM30	Below threshold	PspA_IM30	216	WP_066415785.1	len=216	ExpAA=0.00	First60=0.00	PredHel=0	Topology=o
RS_GCF_001591445.1	Bacteria	d__Bacteria;p__Firmicutes;c__Bacilli;o__Bacillales;f__Bacillaceae_A;g__Bacillus_W;s__Bacillus_W drentensis	Bacillus drentensis NBRC 102427	Firmicutes	WP_066251227.1	PspA_IM30	Below threshold	PspA_IM30	214	WP_066251227.1	len=214	ExpAA=0.00	First60=0.00	PredHel=0	Topology=o
RS_GCF_001591505.1	Bacteria	d__Bacteria;p__Firmicutes;c__Bacilli;o__Bacillales;f__Bacillaceae_A;g__Bacillus_W;s__Bacillus_W niacini_A	Bacillus niacini NBRC 15566	Firmicutes	WP_034672773.1	PspA_IM30	Below threshold	PspA_IM30	222	WP_034672773.1	len=222	ExpAA=0.00	First60=0.00	PredHel=0	Topology=o
RS_GCF_001591505.1	Bacteria	d__Bacteria;p__Firmicutes;c__Bacilli;o__Bacillales;f__Bacillaceae_A;g__Bacillus_W;s__Bacillus_W niacini_A	Bacillus niacini NBRC 15566	Firmicutes	WP_063251458.1	PspA_IM30	Below threshold	PspA_IM30	210	WP_063251458.1	len=210	ExpAA=0.00	First60=0.00	PredHel=0	Topology=o
RS_GCF_001591505.1	Bacteria	d__Bacteria;p__Firmicutes;c__Bacilli;o__Bacillales;f__Bacillaceae_A;g__Bacillus_W;s__Bacillus_W niacini_A	Bacillus niacini NBRC 15566	Firmicutes	WP_063253129.1	PspA_IM30	Below threshold	PspA_IM30	214	WP_063253129.1	len=214	ExpAA=0.00	First60=0.00	PredHel=0	Topology=o
RS_GCF_001591545.1	Bacteria	d__Bacteria;p__Firmicutes;c__Bacilli;o__Bacillales;f__Bacillaceae_C;g__Bacillus_AH;s__Bacillus_AH lentus	Bacillus lentus NBRC 16444	Firmicutes	WP_066137730.1	PspA_IM30	Below threshold	PspA_IM30	225	WP_066137730.1	len=225	ExpAA=0.00	First60=0.00	PredHel=0	Topology=o
RS_GCF_001591545.1	Bacteria	d__Bacteria;p__Firmicutes;c__Bacilli;o__Bacillales;f__Bacillaceae_C;g__Bacillus_AH;s__Bacillus_AH lentus	Bacillus lentus NBRC 16444	Firmicutes	WP_066140123.1	PspA_IM30	Below threshold	PspA_IM30	220	WP_066140123.1	len=220	ExpAA=0.00	First60=0.00	PredHel=0	Topology=o
RS_GCF_001591585.1	Bacteria	d__Bacteria;p__Firmicutes;c__Bacilli;o__Bacillales;f__Bacillaceae_A;g__Bacillus_AC;s__Bacillus_AC circulans	Bacillus circulans NBRC 13626	Firmicutes	WP_047941749.1	PspA_IM30	Below threshold	PspA_IM30	216	WP_047941749.1	len=216	ExpAA=0.00	First60=0.00	PredHel=0	Topology=o
RS_GCF_001591625.1	Bacteria	d__Bacteria;p__Firmicutes;c__Bacilli;o__Bacillales;f__Bacillaceae;g__Bacillus_AL;s__Bacillus_AL fastidiosus	Bacillus fastidiosus NBRC 101226	Firmicutes	WP_066230362.1	PspA_IM30	Below threshold	PspA_IM30	222	WP_066230362.1	len=222	ExpAA=0.00	First60=0.00	PredHel=0	Topology=o
RS_GCF_001591625.1	Bacteria	d__Bacteria;p__Firmicutes;c__Bacilli;o__Bacillales;f__Bacillaceae;g__Bacillus_AL;s__Bacillus_AL fastidiosus	Bacillus fastidiosus NBRC 101226	Firmicutes	WP_066235544.1	PspA_IM30	Below threshold	PspA_IM30	220	WP_066235544.1	len=220	ExpAA=0.00	First60=0.00	PredHel=0	Topology=o
RS_GCF_001591625.1	Bacteria	d__Bacteria;p__Firmicutes;c__Bacilli;o__Bacillales;f__Bacillaceae;g__Bacillus_AL;s__Bacillus_AL fastidiosus	Bacillus fastidiosus NBRC 101226	Firmicutes	WP_066234896.1	PspA_IM30	Below threshold	PspA_IM30	213	WP_066234896.1	len=213	ExpAA=0.00	First60=0.00	PredHel=0	Topology=o
RS_GCF_001591645.1	Bacteria	d__Bacteria;p__Firmicutes;c__Bacilli;o__Bacillales;f__Bacillaceae_A;g__Bacillus_AK;s__Bacillus_AK korlensis	Bacillus korlensis NBRC 107688	Firmicutes	WP_066049155.1	PspA_IM30	Below threshold	PspA_IM30	216	WP_066049155.1	len=216	ExpAA=0.00	First60=0.00	PredHel=0	Topology=o
RS_GCF_001591645.1	Bacteria	d__Bacteria;p__Firmicutes;c__Bacilli;o__Bacillales;f__Bacillaceae_A;g__Bacillus_AK;s__Bacillus_AK korlensis	Bacillus korlensis NBRC 107688	Firmicutes	WP_066058862.1	PspA_IM30	Below threshold	PspA_IM30	223	WP_066058862.1	len=223	ExpAA=0.00	First60=0.00	PredHel=0	Topology=o
RS_GCF_001591645.1	Bacteria	d__Bacteria;p__Firmicutes;c__Bacilli;o__Bacillales;f__Bacillaceae_A;g__Bacillus_AK;s__Bacillus_AK korlensis	Bacillus korlensis NBRC 107688	Firmicutes	WP_066052572.1	PspA_IM30	Below threshold	PspA_IM30	212	WP_066052572.1	len=212	ExpAA=0.00	First60=0.00	PredHel=0	Topology=o
RS_GCF_001591665.1	Bacteria	d__Bacteria;p__Firmicutes;c__Bacilli;o__Bacillales;f__Bacillaceae_A;g__Bacillus_W;s__Bacillus_W soli	Bacillus soli NBRC 102451	Firmicutes	WP_066073065.1	PspA_IM30	Below threshold	PspA_IM30	227	WP_066073065.1	len=227	ExpAA=0.00	First60=0.00	PredHel=0	Topology=o
RS_GCF_001591665.1	Bacteria	d__Bacteria;p__Firmicutes;c__Bacilli;o__Bacillales;f__Bacillaceae_A;g__Bacillus_W;s__Bacillus_W soli	Bacillus soli NBRC 102451	Firmicutes	WP_066069456.1	PspA_IM30	Below threshold	PspA_IM30	214	WP_066069456.1	len=214	ExpAA=0.00	First60=0.00	PredHel=0	Topology=o
RS_GCF_001591805.1	Bacteria	d__Bacteria;p__Firmicutes;c__Bacilli;o__Bacillales;f__Bacillaceae_A;g__Bacillus_W;s__Bacillus_W novalis	Bacillus novalis NBRC 102450	Firmicutes	WP_066092175.1	PspA_IM30	Below threshold	PspA_IM30	211	WP_066092175.1	len=211	ExpAA=0.00	First60=0.00	PredHel=0	Topology=o
RS_GCF_001591805.1	Bacteria	d__Bacteria;p__Firmicutes;c__Bacilli;o__Bacillales;f__Bacillaceae_A;g__Bacillus_W;s__Bacillus_W novalis	Bacillus novalis NBRC 102450	Firmicutes	WP_066086541.1	PspA_IM30	Below threshold	PspA_IM30	219	WP_066086541.1	len=219	ExpAA=0.00	First60=0.00	PredHel=0	Topology=o
RS_GCF_001591805.1	Bacteria	d__Bacteria;p__Firmicutes;c__Bacilli;o__Bacillales;f__Bacillaceae_A;g__Bacillus_W;s__Bacillus_W novalis	Bacillus novalis NBRC 102450	Firmicutes	WP_066083605.1	PspA_IM30	Below threshold	PspA_IM30	214	WP_066083605.1	len=214	ExpAA=0.00	First60=0.00	PredHel=0	Topology=o
RS_GCF_001591825.1	Bacteria	d__Bacteria;p__Firmicutes;c__Bacilli;o__Bacillales;f__Bacillaceae_B;g__Bacillus_F;s__Bacillus_F vietnamensis	Bacillus vietnamensis NBRC 101237	Firmicutes	WP_034761139.1	PspA_IM30	Below threshold	PspA_IM30	217	WP_034761139.1	len=217	ExpAA=0.00	First60=0.00	PredHel=0	Topology=o
RS_GCF_001591965.1	Bacteria	d__Bacteria;p__Firmicutes;c__Bacilli;o__Bacillales_A;f__Planococcaceae;g__Lysinibacillus_B;s__Lysinibacillus_B odysseyi	Lysinibacillus odysseyi 34hs-1 = NBRC 100172	Firmicutes	WP_036153315.1	PspA_IM30	Below threshold	PspA_IM30	203	WP_036153315.1	len=203	ExpAA=0.00	First60=0.00	PredHel=0	Topology=o
RS_GCF_001592825.1	Bacteria	d__Bacteria;p__Firmicutes;c__Bacilli;o__Bacillales_A;f__Planococcaceae;g__Planococcus_B;s__Planococcus_B maritimus	Planococcus maritimus	Firmicutes	WP_068488051.1	PspA_IM30	Below threshold	PspA_IM30	238	WP_068488051.1	len=238	ExpAA=0.00	First60=0.00	PredHel=0	Topology=o
RS_GCF_001592845.1	Bacteria	d__Bacteria;p__Firmicutes;c__Bacilli;o__Bacillales;f__Halobacillaceae;g__Halobacillus;s__Halobacillus sp1	Halobacillus sp. KGW1	Firmicutes	WP_008635361.1	PspA_IM30	Below threshold	PspA_IM30	223	WP_008635361.1	len=223	ExpAA=0.00	First60=0.00	PredHel=0	Topology=o
RS_GCF_001592845.1	Bacteria	d__Bacteria;p__Firmicutes;c__Bacilli;o__Bacillales;f__Halobacillaceae;g__Halobacillus;s__Halobacillus sp1	Halobacillus sp. KGW1	Firmicutes	WP_062514941.1	PspA_IM30	Below threshold	PspA_IM30	213	WP_062514941.1	len=213	ExpAA=0.00	First60=0.00	PredHel=0	Topology=o
RS_GCF_001592865.1	Bacteria	d__Bacteria;p__Firmicutes;c__Bacilli;o__Bacillales_A;f__Planococcaceae;g__Bacillus_BI;s__	Bacillus sp. KCTC 13219	Firmicutes	WP_066171115.1	PspA_IM30	Below threshold	PspA_IM30	217	WP_066171115.1	len=217	ExpAA=0.00	First60=0.00	PredHel=0	Topology=o
RS_GCF_001593785.1	Bacteria	d__Bacteria;p__Firmicutes;c__Bacilli;o__Bacillales;f__Bacillaceae;g__Bacillus;s__Bacillus velezensis	Bacillus amyloliquefaciens UMAF6614	Firmicutes	WP_007410057.1	PspA_IM30	Below threshold	PspA_IM30	225	WP_007410057.1	len=225	ExpAA=0.00	First60=0.00	PredHel=0	Topology=o
RS_GCF_001593785.1	Bacteria	d__Bacteria;p__Firmicutes;c__Bacilli;o__Bacillales;f__Bacillaceae;g__Bacillus;s__Bacillus velezensis	Bacillus amyloliquefaciens UMAF6614	Firmicutes	WP_021495204.1	PspA_IM30	Below threshold	PspA_IM30	228	WP_021495204.1	len=228	ExpAA=0.00	First60=0.00	PredHel=0	Topology=o
RS_GCF_001595725.1	Bacteria	d__Bacteria;p__Firmicutes;c__Bacilli;o__Bacillales;f__Bacillaceae_G;g__Bacillus_A;s__Bacillus_A thuringiensis_K	Bacillus thuringiensis	Firmicutes	WP_000110286.1	PspA_IM30	Below threshold	PspA_IM30	221	WP_000110286.1	len=221	ExpAA=0.00	First60=0.00	PredHel=0	Topology=o
RS_GCF_001595725.1	Bacteria	d__Bacteria;p__Firmicutes;c__Bacilli;o__Bacillales;f__Bacillaceae_G;g__Bacillus_A;s__Bacillus_A thuringiensis_K	Bacillus thuringiensis	Firmicutes	WP_000814126.1	PspA_IM30	Below threshold	PspA_IM30	220	WP_000814126.1	len=220	ExpAA=0.00	First60=0.00	PredHel=0	Topology=o
RS_GCF_001598075.1	Bacteria	d__Bacteria;p__Firmicutes;c__Bacilli;o__Bacillales_A;f__Planococcaceae;g__Lysinibacillus;s__Lysinibacillus sphaericus_A	Lysinibacillus sphaericus	Firmicutes	WP_012293394.1	PspA_IM30	Below threshold	PspA_IM30	212	WP_012293394.1	len=212	ExpAA=0.00	First60=0.00	PredHel=0	Topology=o
RS_GCF_001602485.1	Bacteria	d__Bacteria;p__Firmicutes;c__Alicyclobacillia;o__Alicyclobacillales;f__Acidibacillaceae;g__Acidibacillus;s__Acidibacillus ferrooxidans_A	Acidibacillus ferrooxidans	Firmicutes	WP_067562181.1	PspA_IM30	Below threshold	PspA_IM30	225	WP_067562181.1	len=225	ExpAA=0.00	First60=0.00	PredHel=0	Topology=o
RS_GCF_001610955.1	Bacteria	d__Bacteria;p__Firmicutes;c__Bacilli;o__Bacillales;f__Anoxybacillaceae;g__Geobacillus;s__Geobacillus thermoleovorans_A	Geobacillus thermoleovorans	Firmicutes	WP_023633344.1	PspA_IM30	Below threshold	PspA_IM30	217	WP_023633344.1	len=217	ExpAA=0.00	First60=0.00	PredHel=0	Topology=o
RS_GCF_001610955.1	Bacteria	d__Bacteria;p__Firmicutes;c__Bacilli;o__Bacillales;f__Anoxybacillaceae;g__Geobacillus;s__Geobacillus thermoleovorans_A	Geobacillus thermoleovorans	Firmicutes	WP_062898371.1	PspA_IM30	Below threshold	PspA_IM30	208	WP_062898371.1	len=208	ExpAA=0.00	First60=0.00	PredHel=0	Topology=o
RS_GCF_001617605.1	Bacteria	d__Bacteria;p__Firmicutes;c__Bacilli;o__Bacillales_A;f__Planococcaceae;g__Rummeliibacillus;s__Rummeliibacillus stabekisii	Rummeliibacillus stabekisii	Firmicutes	WP_066787516.1	PspA_IM30	Below threshold	PspA_IM30	217	WP_066787516.1	len=217	ExpAA=0.00	First60=0.00	PredHel=0	Topology=o
RS_GCF_001618145.1	Bacteria	d__Bacteria;p__Firmicutes;c__Bacilli;o__Bacillales;f__Amphibacillaceae;g__Oceanobacillus;s__Oceanobacillus damuensis	Oceanobacillus damuensis	Firmicutes	WP_067727534.1	PspA_IM30	Below threshold	PspA_IM30	222	WP_067727534.1	len=222	ExpAA=0.00	First60=0.00	PredHel=0	Topology=o
RS_GCF_001618145.1	Bacteria	d__Bacteria;p__Firmicutes;c__Bacilli;o__Bacillales;f__Amphibacillaceae;g__Oceanobacillus;s__Oceanobacillus damuensis	Oceanobacillus damuensis	Firmicutes	WP_067727189.1	PspA_IM30	Below threshold	PspA_IM30	210	WP_067727189.1	len=210	ExpAA=0.00	First60=0.00	PredHel=0	Topology=o
RS_GCF_001618665.1	Bacteria	d__Bacteria;p__Firmicutes;c__Bacilli;o__Bacillales;f__Bacillaceae_G;g__Bacillus_A;s__Bacillus_A thuringiensis_J	Bacillus thuringiensis	Firmicutes	WP_000110280.1	PspA_IM30	Below threshold	PspA_IM30	221	WP_000110280.1	len=221	ExpAA=0.00	First60=0.00	PredHel=0	Topology=o
RS_GCF_001618665.1	Bacteria	d__Bacteria;p__Firmicutes;c__Bacilli;o__Bacillales;f__Bacillaceae_G;g__Bacillus_A;s__Bacillus_A thuringiensis_J	Bacillus thuringiensis	Firmicutes	WP_000511932.1	PspA_IM30	Below threshold	PspA_IM30	219	WP_000511932.1	len=219	ExpAA=0.00	First60=0.00	PredHel=0	Topology=o
RS_GCF_001618665.1	Bacteria	d__Bacteria;p__Firmicutes;c__Bacilli;o__Bacillales;f__Bacillaceae_G;g__Bacillus_A;s__Bacillus_A thuringiensis_J	Bacillus thuringiensis	Firmicutes	WP_000814127.1	PspA_IM30	Below threshold	PspA_IM30	220	WP_000814127.1	len=220	ExpAA=0.00	First60=0.00	PredHel=0	Topology=o
RS_GCF_001618685.1	Bacteria	d__Bacteria;p__Firmicutes;c__Bacilli;o__Bacillales;f__Anoxybacillaceae;g__Geobacillus;s__Geobacillus subterraneus_A	Geobacillus subterraneus	Firmicutes	WP_063166847.1	PspA_IM30	Below threshold	PspA_IM30	217	WP_063166847.1	len=217	ExpAA=0.00	First60=0.00	PredHel=0	Topology=o
RS_GCF_001619425.1	Bacteria	d__Bacteria;p__Firmicutes;c__Bacilli;o__Bacillales;f__Bacillaceae_G;g__Bacillus_A;s__Bacillus_A cereus_C	Bacillus cereus	Firmicutes	WP_000110279.1	PspA_IM30	Below threshold	PspA_IM30	221	WP_000110279.1	len=221	ExpAA=0.00	First60=0.00	PredHel=0	Topology=o
RS_GCF_001619425.1	Bacteria	d__Bacteria;p__Firmicutes;c__Bacilli;o__Bacillales;f__Bacillaceae_G;g__Bacillus_A;s__Bacillus_A cereus_C	Bacillus cereus	Firmicutes	WP_063224434.1	PspA_IM30	Below threshold	PspA_IM30	220	WP_063224434.1	len=220	ExpAA=0.00	First60=0.00	PredHel=0	Topology=o
RS_GCF_001619585.1	Bacteria	d__Bacteria;p__Firmicutes;c__Bacilli;o__Bacillales_A;f__Planococcaceae;g__Bhargavaea;s__Bhargavaea cecembensis_A	Bhargavaea cecembensis	Firmicutes	WP_063183266.1	PspA_IM30	Below threshold	PspA_IM30	216	WP_063183266.1	len=216	ExpAA=0.00	First60=0.00	PredHel=0	Topology=o
RS_GCF_001619605.1	Bacteria	d__Bacteria;p__Firmicutes;c__Bacilli_A;o__Brevibacillales;f__Brevibacillaceae;g__Brevibacillus;s__Brevibacillus parabrevis	Brevibacillus parabrevis	Firmicutes	WP_063230427.1	PspA_IM30	Below threshold	PspA_IM30	221	WP_063230427.1	len=221	ExpAA=0.00	First60=0.00	PredHel=0	Topology=o
RS_GCF_001619605.1	Bacteria	d__Bacteria;p__Firmicutes;c__Bacilli_A;o__Brevibacillales;f__Brevibacillaceae;g__Brevibacillus;s__Brevibacillus parabrevis	Brevibacillus parabrevis	Firmicutes	WP_063228773.1	PspA_IM30	Below threshold	PspA_IM30	231	WP_063228773.1	len=231	ExpAA=0.00	First60=0.00	PredHel=0	Topology=o
RS_GCF_001619725.1	Bacteria	d__Bacteria;p__Firmicutes;c__Bacilli_A;o__Paenibacillales;f__Paenibacillaceae;g__Paenibacillus_G;s__Paenibacillus_G elgii	Paenibacillus elgii	Firmicutes	WP_063182970.1	PspA_IM30	Below threshold	PspA_IM30	226	WP_063182970.1	len=226	ExpAA=0.00	First60=0.00	PredHel=0	Topology=o
RS_GCF_001619725.1	Bacteria	d__Bacteria;p__Firmicutes;c__Bacilli_A;o__Paenibacillales;f__Paenibacillaceae;g__Paenibacillus_G;s__Paenibacillus_G elgii	Paenibacillus elgii	Firmicutes	WP_063185518.1	PspA_IM30		PspA_IM30	232	WP_063185518.1	len=232	ExpAA=0.00	First60=0.00	PredHel=0	Topology=o
RS_GCF_001619725.1	Bacteria	d__Bacteria;p__Firmicutes;c__Bacilli_A;o__Paenibacillales;f__Paenibacillaceae;g__Paenibacillus_G;s__Paenibacillus_G elgii	Paenibacillus elgii	Firmicutes	WP_010500058.1	PspA_IM30	Below threshold	PspA_IM30	226	WP_010500058.1	len=226	ExpAA=0.00	First60=0.00	PredHel=0	Topology=o
RS_GCF_001619755.1	Bacteria	d__Bacteria;p__Firmicutes;c__Bacilli_A;o__Paenibacillales;f__Paenibacillaceae;g__Paenibacillus;s__Paenibacillus jamilae	Paenibacillus jamilae	Firmicutes	WP_063210614.1	PspA_IM30	Below threshold	PspA_IM30	222	WP_063210614.1	len=222	ExpAA=0.00	First60=0.00	PredHel=0	Topology=o
RS_GCF_001619755.1	Bacteria	d__Bacteria;p__Firmicutes;c__Bacilli_A;o__Paenibacillales;f__Paenibacillaceae;g__Paenibacillus;s__Paenibacillus jamilae	Paenibacillus jamilae	Firmicutes	WP_063209669.1	PspA_IM30	Below threshold	PspA_IM30	234	WP_063209669.1	len=234	ExpAA=0.00	First60=0.00	PredHel=0	Topology=o
RS_GCF_001619755.1	Bacteria	d__Bacteria;p__Firmicutes;c__Bacilli_A;o__Paenibacillales;f__Paenibacillaceae;g__Paenibacillus;s__Paenibacillus jamilae	Paenibacillus jamilae	Firmicutes	WP_063209673.1	PspA_IM30	Below threshold	PspA_IM30	222	WP_063209673.1	len=222	ExpAA=0.00	First60=0.00	PredHel=0	Topology=o
RS_GCF_001619755.1	Bacteria	d__Bacteria;p__Firmicutes;c__Bacilli_A;o__Paenibacillales;f__Paenibacillaceae;g__Paenibacillus;s__Paenibacillus jamilae	Paenibacillus jamilae	Firmicutes	WP_063212103.1	PspA_IM30	Below threshold	PspA_IM30	219	WP_063212103.1	len=219	ExpAA=0.00	First60=0.00	PredHel=0	Topology=o
RS_GCF_001619875.1	Bacteria	d__Bacteria;p__Firmicutes;c__Bacilli;o__Bacillales;f__Fictibacillaceae;g__Fictibacillus_B;s__Fictibacillus_B phosphorivorans	Fictibacillus phosphorivorans	Firmicutes	WP_066244395.1	PspA_IM30	Below threshold	PspA_IM30	214	WP_066244395.1	len=214	ExpAA=0.00	First60=0.00	PredHel=0	Topology=o
RS_GCF_001624605.1	Bacteria	d__Bacteria;p__Firmicutes;c__Bacilli;o__Bacillales;f__Aeribacillaceae;g__Aeribacillus;s__Aeribacillus pallidus	Geobacillus sp. 8	Firmicutes	WP_066251246.1	PspA_IM30	Below threshold	PspA_IM30	214	WP_066251246.1	len=214	ExpAA=0.00	First60=0.00	PredHel=0	Topology=o
RS_GCF_001629705.1	Bacteria	d__Bacteria;p__Firmicutes;c__Bacilli;o__Bacillales;f__Fictibacillaceae;g__Fictibacillus_B;s__Fictibacillus_B phosphorivorans_A	Fictibacillus phosphorivorans	Firmicutes	WP_066399334.1	PspA_IM30	Below threshold	PspA_IM30	214	WP_066399334.1	len=214	ExpAA=0.00	First60=0.00	PredHel=0	Topology=o
RS_GCF_001629735.1	Bacteria	d__Bacteria;p__Firmicutes;c__Bacilli;o__Bacillales_A;f__Planococcaceae;g__Lysinibacillus;s__Lysinibacillus sphaericus_A	Lysinibacillus sphaericus	Firmicutes	WP_012293394.1	PspA_IM30	Below threshold	PspA_IM30	212	WP_012293394.1	len=212	ExpAA=0.00	First60=0.00	PredHel=0	Topology=o
RS_GCF_001629795.1	Bacteria	d__Bacteria;p__Firmicutes;c__Bacilli;o__Bacillales;f__Aeribacillaceae;g__Aeribacillus;s__Aeribacillus pallidus	Aeribacillus pallidus	Firmicutes	WP_063387808.1	PspA_IM30	Below threshold	PspA_IM30	214	WP_063387808.1	len=214	ExpAA=0.00	First60=0.00	PredHel=0	Topology=o
RS_GCF_001630115.1	Bacteria	d__Bacteria;p__Firmicutes;c__Bacilli;o__Bacillales;f__Domibacillaceae;g__Bacillus_N;s__Bacillus_N badius	Bacillus badius	Firmicutes	WP_063385987.1	PspA_IM30	Below threshold	PspA_IM30	216	WP_063385987.1	len=216	ExpAA=0.00	First60=0.00	PredHel=0	Topology=o
RS_GCF_001632305.1	Bacteria	d__Bacteria;p__Firmicutes;c__Bacilli_A;o__Paenibacillales;f__Paenibacillaceae;g__Paenibacillus;s__Paenibacillus glucanolyticus	Paenibacillus glucanolyticus	Firmicutes	WP_006209731.1	PspA_IM30	Below threshold	PspA_IM30	222	WP_006209731.1	len=222	ExpAA=0.00	First60=0.00	PredHel=0	Topology=o
RS_GCF_001632305.1	Bacteria	d__Bacteria;p__Firmicutes;c__Bacilli_A;o__Paenibacillales;f__Paenibacillaceae;g__Paenibacillus;s__Paenibacillus glucanolyticus	Paenibacillus glucanolyticus	Firmicutes	WP_006212658.1	PspA_IM30	Below threshold	PspA_IM30	228	WP_006212658.1	len=228	ExpAA=0.00	First60=0.00	PredHel=0	Topology=o
RS_GCF_001632305.1	Bacteria	d__Bacteria;p__Firmicutes;c__Bacilli_A;o__Paenibacillales;f__Paenibacillaceae;g__Paenibacillus;s__Paenibacillus glucanolyticus	Paenibacillus glucanolyticus	Firmicutes	WP_006212660.1	PspA_IM30	Below threshold	PspA_IM30	225	WP_006212660.1	len=225	ExpAA=0.00	First60=0.00	PredHel=0	Topology=o
RS_GCF_001632305.1	Bacteria	d__Bacteria;p__Firmicutes;c__Bacilli_A;o__Paenibacillales;f__Paenibacillaceae;g__Paenibacillus;s__Paenibacillus glucanolyticus	Paenibacillus glucanolyticus	Firmicutes	WP_036636406.1	PspA_IM30	Below threshold	PspA_IM30	234	WP_036636406.1	len=234	ExpAA=0.00	First60=0.00	PredHel=0	Topology=o
RS_GCF_001633025.1	Bacteria	d__Bacteria;p__Firmicutes;c__Bacilli_A;o__Paenibacillales;f__Paenibacillaceae;g__Paenibacillus;s__Paenibacillus glucanolyticus	Paenibacillus glucanolyticus	Firmicutes	WP_006209731.1	PspA_IM30	Below threshold	PspA_IM30	222	WP_006209731.1	len=222	ExpAA=0.00	First60=0.00	PredHel=0	Topology=o
RS_GCF_001633025.1	Bacteria	d__Bacteria;p__Firmicutes;c__Bacilli_A;o__Paenibacillales;f__Paenibacillaceae;g__Paenibacillus;s__Paenibacillus glucanolyticus	Paenibacillus glucanolyticus	Firmicutes	WP_006212658.1	PspA_IM30	Below threshold	PspA_IM30	228	WP_006212658.1	len=228	ExpAA=0.00	First60=0.00	PredHel=0	Topology=o
RS_GCF_001633025.1	Bacteria	d__Bacteria;p__Firmicutes;c__Bacilli_A;o__Paenibacillales;f__Paenibacillaceae;g__Paenibacillus;s__Paenibacillus glucanolyticus	Paenibacillus glucanolyticus	Firmicutes	WP_006212660.1	PspA_IM30	Below threshold	PspA_IM30	225	WP_006212660.1	len=225	ExpAA=0.00	First60=0.00	PredHel=0	Topology=o
RS_GCF_001633025.1	Bacteria	d__Bacteria;p__Firmicutes;c__Bacilli_A;o__Paenibacillales;f__Paenibacillaceae;g__Paenibacillus;s__Paenibacillus glucanolyticus	Paenibacillus glucanolyticus	Firmicutes	WP_063478348.1	PspA_IM30	Below threshold	PspA_IM30	234	WP_063478348.1	len=234	ExpAA=0.00	First60=0.00	PredHel=0	Topology=o
RS_GCF_001634265.1	Bacteria	d__Bacteria;p__Firmicutes;c__Bacilli;o__Bacillales;f__Anoxybacillaceae;g__Anoxybacillus_A;s__Anoxybacillus_A sp1	Anoxybacillus sp. B2M1	Firmicutes	WP_044741381.1	PspA_IM30	Below threshold	PspA_IM30	216	WP_044741381.1	len=216	ExpAA=0.00	First60=0.00	PredHel=0	Topology=o
RS_GCF_001634265.1	Bacteria	d__Bacteria;p__Firmicutes;c__Bacilli;o__Bacillales;f__Anoxybacillaceae;g__Anoxybacillus_A;s__Anoxybacillus_A sp1	Anoxybacillus sp. B2M1	Firmicutes	WP_044742114.1	PspA_IM30	Below threshold	PspA_IM30	211	WP_044742114.1	len=211	ExpAA=0.00	First60=0.00	PredHel=0	Topology=o
RS_GCF_001634285.1	Bacteria	d__Bacteria;p__Firmicutes;c__Bacilli;o__Bacillales;f__Anoxybacillaceae;g__Anoxybacillus_A;s__Anoxybacillus_A amylolyticus	Anoxybacillus amylolyticus	Firmicutes	WP_066322955.1	PspA_IM30	Below threshold	PspA_IM30	214	WP_066322955.1	len=214	ExpAA=0.00	First60=0.00	PredHel=0	Topology=o
RS_GCF_001634285.1	Bacteria	d__Bacteria;p__Firmicutes;c__Bacilli;o__Bacillales;f__Anoxybacillaceae;g__Anoxybacillus_A;s__Anoxybacillus_A amylolyticus	Anoxybacillus amylolyticus	Firmicutes	WP_066328090.1	PspA_IM30	Below threshold	PspA_IM30	207	WP_066328090.1	len=207	ExpAA=0.00	First60=0.00	PredHel=0	Topology=o
RS_GCF_001634305.1	Bacteria	d__Bacteria;p__Firmicutes;c__Bacilli;o__Bacillales;f__Anoxybacillaceae;g__Anoxybacillus_A;s__Anoxybacillus_A sp1	Anoxybacillus sp. B7M1	Firmicutes	WP_044741381.1	PspA_IM30	Below threshold	PspA_IM30	216	WP_044741381.1	len=216	ExpAA=0.00	First60=0.00	PredHel=0	Topology=o
RS_GCF_001634305.1	Bacteria	d__Bacteria;p__Firmicutes;c__Bacilli;o__Bacillales;f__Anoxybacillaceae;g__Anoxybacillus_A;s__Anoxybacillus_A sp1	Anoxybacillus sp. B7M1	Firmicutes	WP_044742114.1	PspA_IM30	Below threshold	PspA_IM30	211	WP_044742114.1	len=211	ExpAA=0.00	First60=0.00	PredHel=0	Topology=o
RS_GCF_001635915.1	Bacteria	d__Bacteria;p__Firmicutes;c__Bacilli;o__Bacillales;f__Bacillaceae_G;g__Bacillus_A;s__Bacillus_A cereus_AP	Bacillus cereus	Firmicutes	WP_000110280.1	PspA_IM30	Below threshold	PspA_IM30	221	WP_000110280.1	len=221	ExpAA=0.00	First60=0.00	PredHel=0	Topology=o
RS_GCF_001635915.1	Bacteria	d__Bacteria;p__Firmicutes;c__Bacilli;o__Bacillales;f__Bacillaceae_G;g__Bacillus_A;s__Bacillus_A cereus_AP	Bacillus cereus	Firmicutes	WP_000814127.1	PspA_IM30	Below threshold	PspA_IM30	220	WP_000814127.1	len=220	ExpAA=0.00	First60=0.00	PredHel=0	Topology=o
RS_GCF_001636315.1	Bacteria	d__Bacteria;p__Firmicutes;c__Bacilli;o__Bacillales;f__Bacillaceae_A;g__Bacillus_W;s__Bacillus_W mesonae	Bacillus mesonae	Firmicutes	WP_066393494.1	PspA_IM30	Below threshold	PspA_IM30	214	WP_066393494.1	len=214	ExpAA=0.00	First60=0.00	PredHel=0	Topology=o
RS_GCF_001636325.1	Bacteria	d__Bacteria;p__Firmicutes;c__Bacilli;o__Bacillales;f__Bacillaceae_A;g__Bacillus_AA;s__Bacillus_AA eiseniae	Bacillus eiseniae	Firmicutes	WP_066191229.1	PspA_IM30	Below threshold	PspA_IM30	226	WP_066191229.1	len=226	ExpAA=0.00	First60=0.00	PredHel=0	Topology=o
RS_GCF_001636325.1	Bacteria	d__Bacteria;p__Firmicutes;c__Bacilli;o__Bacillales;f__Bacillaceae_A;g__Bacillus_AA;s__Bacillus_AA eiseniae	Bacillus eiseniae	Firmicutes	WP_066195179.1	PspA_IM30	Below threshold	PspA_IM30	214	WP_066195179.1	len=214	ExpAA=0.00	First60=0.00	PredHel=0	Topology=o
RS_GCF_001636335.1	Bacteria	d__Bacteria;p__Firmicutes;c__Bacilli;o__Bacillales;f__Bacillaceae_A;g__Bacillus_AA;s__Bacillus_AA horneckiae	Bacillus horneckiae	Firmicutes	WP_066394986.1	PspA_IM30	Below threshold	PspA_IM30	225	WP_066394986.1	len=225	ExpAA=0.00	First60=0.00	PredHel=0	Topology=o
RS_GCF_001636335.1	Bacteria	d__Bacteria;p__Firmicutes;c__Bacilli;o__Bacillales;f__Bacillaceae_A;g__Bacillus_AA;s__Bacillus_AA horneckiae	Bacillus horneckiae	Firmicutes	WP_066391561.1	PspA_IM30	Below threshold	PspA_IM30	215	WP_066391561.1	len=215	ExpAA=0.00	First60=0.00	PredHel=0	Topology=o
RS_GCF_001636335.1	Bacteria	d__Bacteria;p__Firmicutes;c__Bacilli;o__Bacillales;f__Bacillaceae_A;g__Bacillus_AA;s__Bacillus_AA horneckiae	Bacillus horneckiae	Firmicutes	WP_066400155.1	PspA_IM30	Below threshold	PspA_IM30	215	WP_066400155.1	len=215	ExpAA=0.00	First60=0.00	PredHel=0	Topology=o
RS_GCF_001636345.1	Bacteria	d__Bacteria;p__Firmicutes;c__Bacilli;o__Bacillales;f__Bacillaceae_A;g__Bacillus_AA;s__Bacillus_AA gottheilii	Bacillus gottheilii	Firmicutes	WP_066449713.1	PspA_IM30	Below threshold	PspA_IM30	210	WP_066449713.1	len=210	ExpAA=0.00	First60=0.00	PredHel=0	Topology=o
RS_GCF_001636395.1	Bacteria	d__Bacteria;p__Firmicutes;c__Bacilli;o__Bacillales;f__Bacillaceae_A;g__Bacillus_W;s__Bacillus_W novalis	Bacillus novalis	Firmicutes	WP_066092175.1	PspA_IM30	Below threshold	PspA_IM30	211	WP_066092175.1	len=211	ExpAA=0.00	First60=0.00	PredHel=0	Topology=o
RS_GCF_001636395.1	Bacteria	d__Bacteria;p__Firmicutes;c__Bacilli;o__Bacillales;f__Bacillaceae_A;g__Bacillus_W;s__Bacillus_W novalis	Bacillus novalis	Firmicutes	WP_066086541.1	PspA_IM30	Below threshold	PspA_IM30	219	WP_066086541.1	len=219	ExpAA=0.00	First60=0.00	PredHel=0	Topology=o
RS_GCF_001636395.1	Bacteria	d__Bacteria;p__Firmicutes;c__Bacilli;o__Bacillales;f__Bacillaceae_A;g__Bacillus_W;s__Bacillus_W novalis	Bacillus novalis	Firmicutes	WP_066083605.1	PspA_IM30	Below threshold	PspA_IM30	214	WP_066083605.1	len=214	ExpAA=0.00	First60=0.00	PredHel=0	Topology=o
RS_GCF_001636415.1	Bacteria	d__Bacteria;p__Firmicutes;c__Bacilli;o__Bacillales;f__Bacillaceae_A;g__Bacillus_W;s__Bacillus_W drentensis	Bacillus drentensis	Firmicutes	WP_066251227.1	PspA_IM30	Below threshold	PspA_IM30	214	WP_066251227.1	len=214	ExpAA=0.00	First60=0.00	PredHel=0	Topology=o
RS_GCF_001637165.1	Bacteria	d__Bacteria;p__Firmicutes;c__Bacilli_A;o__Paenibacillales;f__Paenibacillaceae;g__Paenibacillus;s__Paenibacillus macquariensis	Paenibacillus macquariensis subsp. macquariensis	Firmicutes	WP_068586390.1	PspA_IM30	Below threshold	PspA_IM30	222	WP_068586390.1	len=222	ExpAA=0.00	First60=0.00	PredHel=0	Topology=o
RS_GCF_001637165.1	Bacteria	d__Bacteria;p__Firmicutes;c__Bacilli_A;o__Paenibacillales;f__Paenibacillaceae;g__Paenibacillus;s__Paenibacillus macquariensis	Paenibacillus macquariensis subsp. macquariensis	Firmicutes	WP_068581986.1	PspA_IM30	Below threshold	PspA_IM30	232	WP_068581986.1	len=232	ExpAA=0.00	First60=0.00	PredHel=0	Topology=o
RS_GCF_001637165.1	Bacteria	d__Bacteria;p__Firmicutes;c__Bacilli_A;o__Paenibacillales;f__Paenibacillaceae;g__Paenibacillus;s__Paenibacillus macquariensis	Paenibacillus macquariensis subsp. macquariensis	Firmicutes	WP_068581979.1	PspA_IM30	Below threshold	PspA_IM30	224	WP_068581979.1	len=224	ExpAA=0.00	First60=0.00	PredHel=0	Topology=o
RS_GCF_001637165.1	Bacteria	d__Bacteria;p__Firmicutes;c__Bacilli_A;o__Paenibacillales;f__Paenibacillaceae;g__Paenibacillus;s__Paenibacillus macquariensis	Paenibacillus macquariensis subsp. macquariensis	Firmicutes	WP_068592166.1	PspA_IM30	Below threshold	PspA_IM30	224	WP_068592166.1	len=224	ExpAA=0.00	First60=0.00	PredHel=0	Topology=o
RS_GCF_001637205.1	Bacteria	d__Bacteria;p__Firmicutes;c__Bacilli_A;o__Paenibacillales;f__Paenibacillaceae;g__Paenibacillus;s__Paenibacillus glacialis	Paenibacillus glacialis	Firmicutes	WP_068532910.1	PspA_IM30	Below threshold	PspA_IM30	221	WP_068532910.1	len=221	ExpAA=0.00	First60=0.00	PredHel=0	Topology=o
RS_GCF_001637205.1	Bacteria	d__Bacteria;p__Firmicutes;c__Bacilli_A;o__Paenibacillales;f__Paenibacillaceae;g__Paenibacillus;s__Paenibacillus glacialis	Paenibacillus glacialis	Firmicutes	WP_068528293.1	PspA_IM30	Below threshold	PspA_IM30	232	WP_068528293.1	len=232	ExpAA=0.00	First60=0.00	PredHel=0	Topology=o
RS_GCF_001637205.1	Bacteria	d__Bacteria;p__Firmicutes;c__Bacilli_A;o__Paenibacillales;f__Paenibacillaceae;g__Paenibacillus;s__Paenibacillus glacialis	Paenibacillus glacialis	Firmicutes	WP_068528300.1	PspA_IM30	Below threshold	PspA_IM30	224	WP_068528300.1	len=224	ExpAA=0.00	First60=0.00	PredHel=0	Topology=o
RS_GCF_001637215.1	Bacteria	d__Bacteria;p__Firmicutes;c__Bacilli_A;o__Paenibacillales;f__Paenibacillaceae;g__Paenibacillus;s__Paenibacillus macquariensis	Paenibacillus macquariensis subsp. defensor	Firmicutes	WP_068586390.1	PspA_IM30	Below threshold	PspA_IM30	222	WP_068586390.1	len=222	ExpAA=0.00	First60=0.00	PredHel=0	Topology=o
RS_GCF_001637215.1	Bacteria	d__Bacteria;p__Firmicutes;c__Bacilli_A;o__Paenibacillales;f__Paenibacillaceae;g__Paenibacillus;s__Paenibacillus macquariensis	Paenibacillus macquariensis subsp. defensor	Firmicutes	WP_068581986.1	PspA_IM30	Below threshold	PspA_IM30	232	WP_068581986.1	len=232	ExpAA=0.00	First60=0.00	PredHel=0	Topology=o
RS_GCF_001637225.1	Bacteria	d__Bacteria;p__Firmicutes;c__Bacilli_A;o__Paenibacillales;f__Paenibacillaceae;g__Paenibacillus;s__Paenibacillus antarcticus	Paenibacillus antarcticus	Firmicutes	WP_068586390.1	PspA_IM30	Below threshold	PspA_IM30	222	WP_068586390.1	len=222	ExpAA=0.00	First60=0.00	PredHel=0	Topology=o
RS_GCF_001637225.1	Bacteria	d__Bacteria;p__Firmicutes;c__Bacilli_A;o__Paenibacillales;f__Paenibacillaceae;g__Paenibacillus;s__Paenibacillus antarcticus	Paenibacillus antarcticus	Firmicutes	WP_068646309.1	PspA_IM30	Below threshold	PspA_IM30	232	WP_068646309.1	len=232	ExpAA=0.00	First60=0.00	PredHel=0	Topology=o
RS_GCF_001637225.1	Bacteria	d__Bacteria;p__Firmicutes;c__Bacilli_A;o__Paenibacillales;f__Paenibacillaceae;g__Paenibacillus;s__Paenibacillus antarcticus	Paenibacillus antarcticus	Firmicutes	WP_068646313.1	PspA_IM30	Below threshold	PspA_IM30	224	WP_068646313.1	len=224	ExpAA=0.00	First60=0.00	PredHel=0	Topology=o
RS_GCF_001637225.1	Bacteria	d__Bacteria;p__Firmicutes;c__Bacilli_A;o__Paenibacillales;f__Paenibacillaceae;g__Paenibacillus;s__Paenibacillus antarcticus	Paenibacillus antarcticus	Firmicutes	WP_068651389.1	PspA_IM30	Below threshold	PspA_IM30	218	WP_068651389.1	len=218	ExpAA=0.00	First60=0.00	PredHel=0	Topology=o
RS_GCF_001637335.1	Bacteria	d__Bacteria;p__Firmicutes;c__Bacilli_A;o__Paenibacillales;f__Paenibacillaceae;g__Paenibacillus;s__Paenibacillus crassostreae	Paenibacillus crassostreae	Firmicutes	WP_068658425.1	PspA_IM30	Below threshold	PspA_IM30	223	WP_068658425.1	len=223	ExpAA=0.00	First60=0.00	PredHel=0	Topology=o
RS_GCF_001637335.1	Bacteria	d__Bacteria;p__Firmicutes;c__Bacilli_A;o__Paenibacillales;f__Paenibacillaceae;g__Paenibacillus;s__Paenibacillus crassostreae	Paenibacillus crassostreae	Firmicutes	WP_068659007.1	PspA_IM30	Below threshold	PspA_IM30	232	WP_068659007.1	len=232	ExpAA=0.00	First60=0.00	PredHel=0	Topology=o
RS_GCF_001637335.1	Bacteria	d__Bacteria;p__Firmicutes;c__Bacilli_A;o__Paenibacillales;f__Paenibacillaceae;g__Paenibacillus;s__Paenibacillus crassostreae	Paenibacillus crassostreae	Firmicutes	WP_068659003.1	PspA_IM30	Below threshold	PspA_IM30	224	WP_068659003.1	len=224	ExpAA=0.00	First60=0.00	PredHel=0	Topology=o
RS_GCF_001637335.1	Bacteria	d__Bacteria;p__Firmicutes;c__Bacilli_A;o__Paenibacillales;f__Paenibacillaceae;g__Paenibacillus;s__Paenibacillus crassostreae	Paenibacillus crassostreae	Firmicutes	WP_068654685.1	PspA_IM30	Below threshold	PspA_IM30	229	WP_068654685.1	len=229	ExpAA=0.00	First60=0.00	PredHel=0	Topology=o
RS_GCF_001642725.1	Bacteria	d__Bacteria;p__Firmicutes;c__Alicyclobacillia;o__Alicyclobacillales;f__Acidibacillaceae;g__Acidibacillus;s__Acidibacillus ferrooxidans_A	Acidibacillus ferrooxidans	Firmicutes	WP_067562181.1	PspA_IM30	Below threshold	PspA_IM30	225	WP_067562181.1	len=225	ExpAA=0.00	First60=0.00	PredHel=0	Topology=o
RS_GCF_001642935.1	Bacteria	d__Bacteria;p__Firmicutes;c__Bacilli;o__Bacillales;f__Fictibacillaceae;g__Fictibacillus_B;s__Fictibacillus_B arsenicus	Fictibacillus arsenicus	Firmicutes	WP_066294271.1	PspA_IM30	Below threshold	PspA_IM30	214	WP_066294271.1	len=214	ExpAA=0.00	First60=0.00	PredHel=0	Topology=o
RS_GCF_001643235.1	Bacteria	d__Bacteria;p__Firmicutes;c__Bacilli;o__Bacillales;f__Domibacillaceae;g__Domibacillus;s__Domibacillus aminovorans	Domibacillus aminovorans	Firmicutes	WP_018395426.1	PspA_IM30	Below threshold	PspA_IM30	223	WP_018395426.1	len=223	ExpAA=0.00	First60=0.00	PredHel=0	Topology=o
RS_GCF_001643235.1	Bacteria	d__Bacteria;p__Firmicutes;c__Bacilli;o__Bacillales;f__Domibacillaceae;g__Domibacillus;s__Domibacillus aminovorans	Domibacillus aminovorans	Firmicutes	WP_063964360.1	PspA_IM30	Below threshold	PspA_IM30	212	WP_063964360.1	len=212	ExpAA=0.00	First60=0.00	PredHel=0	Topology=o
RS_GCF_001643245.1	Bacteria	d__Bacteria;p__Firmicutes;c__Bacilli;o__Bacillales;f__Domibacillaceae;g__Domibacillus;s__Domibacillus aminovorans	Domibacillus aminovorans	Firmicutes	WP_063974566.1	PspA_IM30	Below threshold	PspA_IM30	223	WP_063974566.1	len=223	ExpAA=0.00	First60=0.00	PredHel=0	Topology=o
RS_GCF_001643245.1	Bacteria	d__Bacteria;p__Firmicutes;c__Bacilli;o__Bacillales;f__Domibacillaceae;g__Domibacillus;s__Domibacillus aminovorans	Domibacillus aminovorans	Firmicutes	WP_063974656.1	PspA_IM30	Below threshold	PspA_IM30	212	WP_063974656.1	len=212	ExpAA=0.00	First60=0.00	PredHel=0	Topology=o
RS_GCF_001644195.2	Bacteria	d__Bacteria;p__Firmicutes;c__Bacilli;o__Bacillales;f__NC2-31;g__NC2-31;s__	Bacillus sp. NC2-31	Firmicutes	WP_066172901.1	PspA_IM30	Below threshold	PspA_IM30	223	WP_066172901.1	len=223	ExpAA=0.00	First60=0.00	PredHel=0	Topology=o
RS_GCF_001644605.1	Bacteria	d__Bacteria;p__Firmicutes;c__Bacilli_A;o__Paenibacillales;f__Paenibacillaceae;g__Paenibacillus_N;s__Paenibacillus_N swuensis	Paenibacillus swuensis	Firmicutes	WP_068603357.1	PspA_IM30	Below threshold	PspA_IM30	240	WP_068603357.1	len=240	ExpAA=0.00	First60=0.00	PredHel=0	Topology=o
RS_GCF_001644605.1	Bacteria	d__Bacteria;p__Firmicutes;c__Bacilli_A;o__Paenibacillales;f__Paenibacillaceae;g__Paenibacillus_N;s__Paenibacillus_N swuensis	Paenibacillus swuensis	Firmicutes	WP_068603361.1	PspA_IM30	Below threshold	PspA_IM30	224	WP_068603361.1	len=224	ExpAA=0.00	First60=0.00	PredHel=0	Topology=o
RS_GCF_001645205.1	Bacteria	d__Bacteria;p__Firmicutes;c__Bacilli_A;o__Brevibacillales;f__Brevibacillaceae;g__Brevibacillus_B;s__Brevibacillus_B laterosporus_A	Brevibacillus sp. SKDU10	Firmicutes	WP_064018865.1	PspA_IM30	Below threshold	PspA_IM30	234	WP_064018865.1	len=234	ExpAA=0.00	First60=0.00	PredHel=0	Topology=o
RS_GCF_001645205.1	Bacteria	d__Bacteria;p__Firmicutes;c__Bacilli_A;o__Brevibacillales;f__Brevibacillaceae;g__Brevibacillus_B;s__Brevibacillus_B laterosporus_A	Brevibacillus sp. SKDU10	Firmicutes	WP_064019416.1	PspA_IM30	Below threshold	PspA_IM30	221	WP_064019416.1	len=221	ExpAA=0.00	First60=0.00	PredHel=0	Topology=o
RS_GCF_001645455.1	Bacteria	d__Bacteria;p__Firmicutes;c__Bacilli;o__Bacillales;f__Bacillaceae_G;g__Bacillus_A;s__Bacillus_A wiedmannii	Bacillus wiedmannii	Firmicutes	WP_000110287.1	PspA_IM30	Below threshold	PspA_IM30	221	WP_000110287.1	len=221	ExpAA=0.00	First60=0.00	PredHel=0	Topology=o
RS_GCF_001645455.1	Bacteria	d__Bacteria;p__Firmicutes;c__Bacilli;o__Bacillales;f__Bacillaceae_G;g__Bacillus_A;s__Bacillus_A wiedmannii	Bacillus wiedmannii	Firmicutes	WP_000814132.1	PspA_IM30	Below threshold	PspA_IM30	220	WP_000814132.1	len=220	ExpAA=0.00	First60=0.00	PredHel=0	Topology=o
RS_GCF_001645685.2	Bacteria	d__Bacteria;p__Firmicutes;c__Bacilli;o__Bacillales;f__Bacillaceae_A;g__Bacillus_X;s__Bacillus_X muralis_A	Bacillus muralis	Firmicutes	WP_064465681.1	PspA_IM30	Below threshold	PspA_IM30	211	WP_064465681.1	len=211	ExpAA=0.00	First60=0.00	PredHel=0	Topology=o
RS_GCF_001645705.1	Bacteria	d__Bacteria;p__Firmicutes;c__Bacilli;o__Bacillales;f__Bacillaceae_C;g__Virgibacillus_A;s__Virgibacillus_A soli	Bacillus galactosidilyticus	Firmicutes	WP_057988827.1	PspA_IM30	Below threshold	PspA_IM30	226	WP_057988827.1	len=226	ExpAA=0.00	First60=0.00	PredHel=0	Topology=o
RS_GCF_001645705.1	Bacteria	d__Bacteria;p__Firmicutes;c__Bacilli;o__Bacillales;f__Bacillaceae_C;g__Virgibacillus_A;s__Virgibacillus_A soli	Bacillus galactosidilyticus	Firmicutes	WP_057982836.1	PspA_IM30		PspA_IM30	212	WP_057982836.1	len=212	ExpAA=0.00	First60=0.00	PredHel=0	Topology=o
RS_GCF_001648575.1	Bacteria	d__Bacteria;p__Firmicutes;c__Bacilli;o__Bacillales;f__Bacillaceae_I;g__Bacillus_G;s__Bacillus_G horikoshii_B	Bacillus horikoshii DSM 8719	Firmicutes	WP_064097977.1	PspA_IM30	Below threshold	PspA_IM30	226	WP_064097977.1	len=226	ExpAA=0.00	First60=0.00	PredHel=0	Topology=o
RS_GCF_001648575.1	Bacteria	d__Bacteria;p__Firmicutes;c__Bacilli;o__Bacillales;f__Bacillaceae_I;g__Bacillus_G;s__Bacillus_G horikoshii_B	Bacillus horikoshii DSM 8719	Firmicutes	WP_064097146.1	PspA_IM30	Below threshold	PspA_IM30	217	WP_064097146.1	len=217	ExpAA=0.00	First60=0.00	PredHel=0	Topology=o
RS_GCF_001653565.1	Bacteria	d__Bacteria;p__Firmicutes;c__Bacilli_A;o__Paenibacillales;f__Paenibacillaceae;g__Paenibacillus_E;s__	Paenibacillus sp. 1ZS3-15	Firmicutes	WP_068666160.1	PspA_IM30	Below threshold	PspA_IM30	226	WP_068666160.1	len=226	ExpAA=0.00	First60=0.00	PredHel=0	Topology=o
RS_GCF_001653565.1	Bacteria	d__Bacteria;p__Firmicutes;c__Bacilli_A;o__Paenibacillales;f__Paenibacillaceae;g__Paenibacillus_E;s__	Paenibacillus sp. 1ZS3-15	Firmicutes	WP_068665894.1	PspA_IM30	Below threshold	PspA_IM30	228	WP_068665894.1	len=228	ExpAA=0.00	First60=0.00	PredHel=0	Topology=o
RS_GCF_001653565.1	Bacteria	d__Bacteria;p__Firmicutes;c__Bacilli_A;o__Paenibacillales;f__Paenibacillaceae;g__Paenibacillus_E;s__	Paenibacillus sp. 1ZS3-15	Firmicutes	WP_068665890.1	PspA_IM30	Below threshold	PspA_IM30	231	WP_068665890.1	len=231	ExpAA=0.00	First60=0.00	PredHel=0	Topology=o
RS_GCF_001654695.1	Bacteria	d__Bacteria;p__Firmicutes;c__Bacilli;o__Bacillales;f__Bacillaceae;g__Bacillus_AY;s__Bacillus_AY litoralis	Bacillus litoralis	Firmicutes	WP_066329454.1	PspA_IM30	Below threshold	PspA_IM30	222	WP_066329454.1	len=222	ExpAA=0.00	First60=0.00	PredHel=0	Topology=o
RS_GCF_001654695.1	Bacteria	d__Bacteria;p__Firmicutes;c__Bacilli;o__Bacillales;f__Bacillaceae;g__Bacillus_AY;s__Bacillus_AY litoralis	Bacillus litoralis	Firmicutes	WP_066329818.1	PspA_IM30	Below threshold	PspA_IM30	219	WP_066329818.1	len=219	ExpAA=0.00	First60=0.00	PredHel=0	Topology=o
RS_GCF_001654695.1	Bacteria	d__Bacteria;p__Firmicutes;c__Bacilli;o__Bacillales;f__Bacillaceae;g__Bacillus_AY;s__Bacillus_AY litoralis	Bacillus litoralis	Firmicutes	WP_083964499.1	PspA_IM30	Below threshold	PspA_IM30	222	WP_083964499.1	len=222	ExpAA=0.00	First60=0.00	PredHel=0	Topology=o
RS_GCF_001654695.1	Bacteria	d__Bacteria;p__Firmicutes;c__Bacilli;o__Bacillales;f__Bacillaceae;g__Bacillus_AY;s__Bacillus_AY litoralis	Bacillus litoralis	Firmicutes	WP_066338255.1	PspA_IM30	Below threshold	PspA_IM30	215	WP_066338255.1	len=215	ExpAA=0.00	First60=0.00	PredHel=0	Topology=o
RS_GCF_001655645.1	Bacteria	d__Bacteria;p__Firmicutes;c__Bacilli;o__Bacillales;f__Anoxybacillaceae;g__Parageobacillus;s__Parageobacillus thermoglucosidasius_A	Parageobacillus thermoglucosidasius	Firmicutes	WP_064553435.1	PspA_IM30	Below threshold	PspA_IM30	218	WP_064553435.1	len=218	ExpAA=0.00	First60=0.00	PredHel=0	Topology=o
RS_GCF_001655645.1	Bacteria	d__Bacteria;p__Firmicutes;c__Bacilli;o__Bacillales;f__Anoxybacillaceae;g__Parageobacillus;s__Parageobacillus thermoglucosidasius_A	Parageobacillus thermoglucosidasius	Firmicutes	WP_064552872.1	PspA_IM30	Below threshold	PspA_IM30	214	WP_064552872.1	len=214	ExpAA=0.00	First60=0.00	PredHel=0	Topology=o
RS_GCF_001655735.1	Bacteria	d__Bacteria;p__Firmicutes;c__Bacilli;o__Bacillales;f__Bacillaceae_B;g__Bacillus_F;s__Bacillus_F enclensis	Bacillus sp. MKU004	Firmicutes	WP_064563437.1	PspA_IM30	Below threshold	PspA_IM30	217	WP_064563437.1	len=217	ExpAA=0.00	First60=0.00	PredHel=0	Topology=o
RS_GCF_001659845.1	Bacteria	d__Bacteria;p__Firmicutes;c__Bacilli_A;o__Paenibacillales;f__Paenibacillaceae;g__Paenibacillus;s__Paenibacillus pabuli_A	Paenibacillus sp. AD87	Firmicutes	WP_064637196.1	PspA_IM30	Below threshold	PspA_IM30	223	WP_064637196.1	len=223	ExpAA=0.00	First60=0.00	PredHel=0	Topology=o
RS_GCF_001659845.1	Bacteria	d__Bacteria;p__Firmicutes;c__Bacilli_A;o__Paenibacillales;f__Paenibacillaceae;g__Paenibacillus;s__Paenibacillus pabuli_A	Paenibacillus sp. AD87	Firmicutes	WP_064635674.1	PspA_IM30	Below threshold	PspA_IM30	235	WP_064635674.1	len=235	ExpAA=0.00	First60=0.00	PredHel=0	Topology=o
RS_GCF_001659845.1	Bacteria	d__Bacteria;p__Firmicutes;c__Bacilli_A;o__Paenibacillales;f__Paenibacillaceae;g__Paenibacillus;s__Paenibacillus pabuli_A	Paenibacillus sp. AD87	Firmicutes	WP_063566170.1	PspA_IM30	Below threshold	PspA_IM30	223	WP_063566170.1	len=223	ExpAA=0.00	First60=0.00	PredHel=0	Topology=o
RS_GCF_001659845.1	Bacteria	d__Bacteria;p__Firmicutes;c__Bacilli_A;o__Paenibacillales;f__Paenibacillaceae;g__Paenibacillus;s__Paenibacillus pabuli_A	Paenibacillus sp. AD87	Firmicutes	WP_064641237.1	PspA_IM30	Below threshold	PspA_IM30	235	WP_064641237.1	len=235	ExpAA=0.00	First60=0.00	PredHel=0	Topology=o
RS_GCF_001659985.1	Bacteria	d__Bacteria;p__Firmicutes;c__Bacilli;o__Bacillales;f__Amphibacillaceae;g__Oceanobacillus;s__	Oceanobacillus sp. Castelsardo	Firmicutes	WP_068674691.1	PspA_IM30	Below threshold	PspA_IM30	221	WP_068674691.1	len=221	ExpAA=0.00	First60=0.00	PredHel=0	Topology=o
RS_GCF_001659985.1	Bacteria	d__Bacteria;p__Firmicutes;c__Bacilli;o__Bacillales;f__Amphibacillaceae;g__Oceanobacillus;s__	Oceanobacillus sp. Castelsardo	Firmicutes	WP_068672874.1	PspA_IM30	Below threshold	PspA_IM30	211	WP_068672874.1	len=211	ExpAA=0.00	First60=0.00	PredHel=0	Topology=o
RS_GCF_001663585.1	Bacteria	d__Bacteria;p__Firmicutes;c__Bacilli_A;o__Paenibacillales;f__Paenibacillaceae;g__Paenibacillus;s__Paenibacillus jamilae	Paenibacillus polymyxa	Firmicutes	WP_063210614.1	PspA_IM30	Below threshold	PspA_IM30	222	WP_063210614.1	len=222	ExpAA=0.00	First60=0.00	PredHel=0	Topology=o
RS_GCF_001663585.1	Bacteria	d__Bacteria;p__Firmicutes;c__Bacilli_A;o__Paenibacillales;f__Paenibacillaceae;g__Paenibacillus;s__Paenibacillus jamilae	Paenibacillus polymyxa	Firmicutes	WP_064797996.1	PspA_IM30	Below threshold	PspA_IM30	234	WP_064797996.1	len=234	ExpAA=0.00	First60=0.00	PredHel=0	Topology=o
RS_GCF_001663585.1	Bacteria	d__Bacteria;p__Firmicutes;c__Bacilli_A;o__Paenibacillales;f__Paenibacillaceae;g__Paenibacillus;s__Paenibacillus jamilae	Paenibacillus polymyxa	Firmicutes	WP_064797995.1	PspA_IM30	Below threshold	PspA_IM30	222	WP_064797995.1	len=222	ExpAA=0.00	First60=0.00	PredHel=0	Topology=o
RS_GCF_001663585.1	Bacteria	d__Bacteria;p__Firmicutes;c__Bacilli_A;o__Paenibacillales;f__Paenibacillaceae;g__Paenibacillus;s__Paenibacillus jamilae	Paenibacillus polymyxa	Firmicutes	WP_064795590.1	PspA_IM30	Below threshold	PspA_IM30	219	WP_064795590.1	len=219	ExpAA=0.00	First60=0.00	PredHel=0	Topology=o
RS_GCF_001675045.1	Bacteria	d__Bacteria;p__Firmicutes;c__Bacilli_A;o__Paenibacillales;f__Paenibacillaceae;g__Paenibacillus_C;s__Paenibacillus_C oryzae	Paenibacillus oryzae	Firmicutes	WP_068680644.1	PspA_IM30	Below threshold	PspA_IM30	227	WP_068680644.1	len=227	ExpAA=0.00	First60=0.00	PredHel=0	Topology=o
RS_GCF_001675045.1	Bacteria	d__Bacteria;p__Firmicutes;c__Bacilli_A;o__Paenibacillales;f__Paenibacillaceae;g__Paenibacillus_C;s__Paenibacillus_C oryzae	Paenibacillus oryzae	Firmicutes	WP_068685846.1	PspA_IM30	Below threshold	PspA_IM30	242	WP_068685846.1	len=242	ExpAA=0.00	First60=0.00	PredHel=0	Topology=o
RS_GCF_001675045.1	Bacteria	d__Bacteria;p__Firmicutes;c__Bacilli_A;o__Paenibacillales;f__Paenibacillaceae;g__Paenibacillus_C;s__Paenibacillus_C oryzae	Paenibacillus oryzae	Firmicutes	WP_068686507.1	PspA_IM30	Below threshold	PspA_IM30	225	WP_068686507.1	len=225	ExpAA=0.00	First60=0.00	PredHel=0	Topology=o
RS_GCF_001675045.1	Bacteria	d__Bacteria;p__Firmicutes;c__Bacilli_A;o__Paenibacillales;f__Paenibacillaceae;g__Paenibacillus_C;s__Paenibacillus_C oryzae	Paenibacillus oryzae	Firmicutes	WP_068685842.1	PspA_IM30	Below threshold	PspA_IM30	228	WP_068685842.1	len=228	ExpAA=0.00	First60=0.00	PredHel=0	Topology=o
RS_GCF_001675045.1	Bacteria	d__Bacteria;p__Firmicutes;c__Bacilli_A;o__Paenibacillales;f__Paenibacillaceae;g__Paenibacillus_C;s__Paenibacillus_C oryzae	Paenibacillus oryzae	Firmicutes	WP_068687054.1	PspA_IM30	Below threshold	PspA_IM30	224	WP_068687054.1	len=224	ExpAA=0.00	First60=0.00	PredHel=0	Topology=o
RS_GCF_001677965.1	Bacteria	d__Bacteria;p__Firmicutes;c__Bacilli;o__Bacillales;f__Bacillaceae_G;g__Bacillus_A;s__Bacillus_A cereus_AN	Bacillus cereus	Firmicutes	WP_000110281.1	PspA_IM30	Below threshold	PspA_IM30	221	WP_000110281.1	len=221	ExpAA=0.00	First60=0.00	PredHel=0	Topology=o
RS_GCF_001677965.1	Bacteria	d__Bacteria;p__Firmicutes;c__Bacilli;o__Bacillales;f__Bacillaceae_G;g__Bacillus_A;s__Bacillus_A cereus_AN	Bacillus cereus	Firmicutes	WP_065223953.1	PspA_IM30	Below threshold	PspA_IM30	220	WP_065223953.1	len=220	ExpAA=0.00	First60=0.00	PredHel=0	Topology=o
RS_GCF_001677985.1	Bacteria	d__Bacteria;p__Firmicutes;c__Bacilli;o__Bacillales_A;f__Planococcaceae;g__Solibacillus;s__Solibacillus silvestris_A	Solibacillus silvestris	Firmicutes	WP_065216992.1	PspA_IM30	Below threshold	PspA_IM30	208	WP_065216992.1	len=208	ExpAA=0.00	First60=0.00	PredHel=0	Topology=o
RS_GCF_001682855.1	Bacteria	d__Bacteria;p__Firmicutes;c__Bacilli_A;o__Paenibacillales;f__Paenibacillaceae;g__Paenibacillus;s__	Bacillus sp. FJAT-27264	Firmicutes	WP_066361474.1	PspA_IM30	Below threshold	PspA_IM30	222	WP_066361474.1	len=222	ExpAA=0.00	First60=0.00	PredHel=0	Topology=o
RS_GCF_001682855.1	Bacteria	d__Bacteria;p__Firmicutes;c__Bacilli_A;o__Paenibacillales;f__Paenibacillaceae;g__Paenibacillus;s__	Bacillus sp. FJAT-27264	Firmicutes	WP_066376094.1	PspA_IM30	Below threshold	PspA_IM30	233	WP_066376094.1	len=233	ExpAA=0.00	First60=0.00	PredHel=0	Topology=o
RS_GCF_001682855.1	Bacteria	d__Bacteria;p__Firmicutes;c__Bacilli_A;o__Paenibacillales;f__Paenibacillaceae;g__Paenibacillus;s__	Bacillus sp. FJAT-27264	Firmicutes	WP_066376087.1	PspA_IM30	Below threshold	PspA_IM30	225	WP_066376087.1	len=225	ExpAA=0.00	First60=0.00	PredHel=0	Topology=o
RS_GCF_001682855.1	Bacteria	d__Bacteria;p__Firmicutes;c__Bacilli_A;o__Paenibacillales;f__Paenibacillaceae;g__Paenibacillus;s__	Bacillus sp. FJAT-27264	Firmicutes	WP_066373357.1	PspA_IM30	Below threshold	PspA_IM30	226	WP_066373357.1	len=226	ExpAA=0.00	First60=0.00	PredHel=0	Topology=o
RS_GCF_001682865.1	Bacteria	d__Bacteria;p__Firmicutes;c__Bacilli_A;o__Paenibacillales;f__Paenibacillaceae;g__Paenibacillus_C;s__Paenibacillus_C sp2	Bacillus sp. FJAT-26390	Firmicutes	WP_065387149.1	PspA_IM30	Below threshold	PspA_IM30	222	WP_065387149.1	len=222	ExpAA=0.00	First60=0.00	PredHel=0	Topology=o
RS_GCF_001682865.1	Bacteria	d__Bacteria;p__Firmicutes;c__Bacilli_A;o__Paenibacillales;f__Paenibacillaceae;g__Paenibacillus_C;s__Paenibacillus_C sp2	Bacillus sp. FJAT-26390	Firmicutes	WP_065384983.1	PspA_IM30	Below threshold	PspA_IM30	235	WP_065384983.1	len=235	ExpAA=0.00	First60=0.00	PredHel=0	Topology=o
RS_GCF_001682865.1	Bacteria	d__Bacteria;p__Firmicutes;c__Bacilli_A;o__Paenibacillales;f__Paenibacillaceae;g__Paenibacillus_C;s__Paenibacillus_C sp2	Bacillus sp. FJAT-26390	Firmicutes	WP_065384984.1	PspA_IM30	Below threshold	PspA_IM30	228	WP_065384984.1	len=228	ExpAA=0.00	First60=0.00	PredHel=0	Topology=o
RS_GCF_001682865.1	Bacteria	d__Bacteria;p__Firmicutes;c__Bacilli_A;o__Paenibacillales;f__Paenibacillaceae;g__Paenibacillus_C;s__Paenibacillus_C sp2	Bacillus sp. FJAT-26390	Firmicutes	WP_065386616.1	PspA_IM30	Below threshold	PspA_IM30	222	WP_065386616.1	len=222	ExpAA=0.00	First60=0.00	PredHel=0	Topology=o
RS_GCF_001685015.1	Bacteria	d__Bacteria;p__Firmicutes;c__Bacilli;o__Bacillales;f__Domibacillaceae;g__Bacillus_N;s__Bacillus_N wudalianchiensis	Bacillus wudalianchiensis	Firmicutes	WP_065412358.1	PspA_IM30	Below threshold	PspA_IM30	215	WP_065412358.1	len=215	ExpAA=0.00	First60=0.00	PredHel=0	Topology=o
RS_GCF_001685025.1	Bacteria	d__Bacteria;p__Firmicutes;c__Bacilli;o__Bacillales;f__Bacillaceae_A;g__Bacillus_D;s__	Bacillus sp. FJAT-27225	Firmicutes	WP_066204331.1	PspA_IM30	Below threshold	PspA_IM30	213	WP_066204331.1	len=213	ExpAA=0.00	First60=0.00	PredHel=0	Topology=o
RS_GCF_001685035.1	Bacteria	d__Bacteria;p__Firmicutes;c__Bacilli;o__Bacillales;f__Bacillaceae_A;g__FJAT-27916;s__	Bacillus sp. FJAT-27986	Firmicutes	WP_066103606.1	PspA_IM30	Below threshold	PspA_IM30	224	WP_066103606.1	len=224	ExpAA=0.00	First60=0.00	PredHel=0	Topology=o
RS_GCF_001685035.1	Bacteria	d__Bacteria;p__Firmicutes;c__Bacilli;o__Bacillales;f__Bacillaceae_A;g__FJAT-27916;s__	Bacillus sp. FJAT-27986	Firmicutes	WP_066101162.1	PspA_IM30	Below threshold	PspA_IM30	215	WP_066101162.1	len=215	ExpAA=0.00	First60=0.00	PredHel=0	Topology=o
RS_GCF_001685395.1	Bacteria	d__Bacteria;p__Firmicutes;c__Bacilli_A;o__Paenibacillales;f__Paenibacillaceae;g__Paenibacillus_R;s__Paenibacillus_R yonginensis	Paenibacillus yonginensis	Firmicutes	WP_068695773.1	PspA_IM30	Below threshold	PspA_IM30	221	WP_068695773.1	len=221	ExpAA=0.00	First60=0.00	PredHel=0	Topology=o
RS_GCF_001685395.1	Bacteria	d__Bacteria;p__Firmicutes;c__Bacilli_A;o__Paenibacillales;f__Paenibacillaceae;g__Paenibacillus_R;s__Paenibacillus_R yonginensis	Paenibacillus yonginensis	Firmicutes	WP_068697735.1	PspA_IM30	Below threshold	PspA_IM30	236	WP_068697735.1	len=236	ExpAA=0.01	First60=0.00	PredHel=0	Topology=o
RS_GCF_001685395.1	Bacteria	d__Bacteria;p__Firmicutes;c__Bacilli_A;o__Paenibacillales;f__Paenibacillaceae;g__Paenibacillus_R;s__Paenibacillus_R yonginensis	Paenibacillus yonginensis	Firmicutes	WP_068697739.1	PspA_IM30	Below threshold	PspA_IM30	224	WP_068697739.1	len=224	ExpAA=0.00	First60=0.00	PredHel=0	Topology=o
RS_GCF_001685395.1	Bacteria	d__Bacteria;p__Firmicutes;c__Bacilli_A;o__Paenibacillales;f__Paenibacillaceae;g__Paenibacillus_R;s__Paenibacillus_R yonginensis	Paenibacillus yonginensis	Firmicutes	WP_068699687.1	PspA_IM30	Below threshold	PspA_IM30	227	WP_068699687.1	len=227	ExpAA=0.00	First60=0.00	PredHel=0	Topology=o
RS_GCF_001685395.1	Bacteria	d__Bacteria;p__Firmicutes;c__Bacilli_A;o__Paenibacillales;f__Paenibacillaceae;g__Paenibacillus_R;s__Paenibacillus_R yonginensis	Paenibacillus yonginensis	Firmicutes	WP_068698686.1	PspA_IM30	Below threshold	PspA_IM30	245	WP_068698686.1	len=245	ExpAA=0.00	First60=0.00	PredHel=0	Topology=o
RS_GCF_001685435.2	Bacteria	d__Bacteria;p__Firmicutes;c__Bacilli;o__Bacillales;f__Halobacillaceae;g__Salimicrobium;s__Salimicrobium jeotgali	Salimicrobium jeotgali	Firmicutes	WP_008591456.1	PspA_IM30	Below threshold	PspA_IM30	223	WP_008591456.1	len=223	ExpAA=0.00	First60=0.00	PredHel=0	Topology=o
RS_GCF_001685435.2	Bacteria	d__Bacteria;p__Firmicutes;c__Bacilli;o__Bacillales;f__Halobacillaceae;g__Salimicrobium;s__Salimicrobium jeotgali	Salimicrobium jeotgali	Firmicutes	WP_008589344.1	PspA_IM30	Below threshold	PspA_IM30	204	WP_008589344.1	len=204	ExpAA=0.00	First60=0.00	PredHel=0	Topology=o
RS_GCF_001687565.2	Bacteria	d__Bacteria;p__Firmicutes;c__Bacilli;o__Bacillales_A;f__Planococcaceae;g__Planococcus_A;s__Planococcus_A antarcticus	Planococcus antarcticus DSM 14505	Firmicutes	WP_065537409.1	PspA_IM30	Below threshold	PspA_IM30	238	WP_065537409.1	len=238	ExpAA=0.00	First60=0.00	PredHel=0	Topology=o
RS_GCF_001687565.2	Bacteria	d__Bacteria;p__Firmicutes;c__Bacilli;o__Bacillales_A;f__Planococcaceae;g__Planococcus_A;s__Planococcus_A antarcticus	Planococcus antarcticus DSM 14505	Firmicutes	WP_065536568.1	PspA_IM30	Below threshold	PspA_IM30	212	WP_065536568.1	len=212	ExpAA=0.00	First60=0.00	PredHel=0	Topology=o
RS_GCF_001687585.2	Bacteria	d__Bacteria;p__Firmicutes;c__Bacilli;o__Bacillales_A;f__Planococcaceae;g__Planococcus_A;s__Planococcus_A halocryophilus	Planococcus halocryophilus	Firmicutes	WP_008496627.1	PspA_IM30	Below threshold	PspA_IM30	238	WP_008496627.1	len=238	ExpAA=0.00	First60=0.00	PredHel=0	Topology=o
RS_GCF_001687585.2	Bacteria	d__Bacteria;p__Firmicutes;c__Bacilli;o__Bacillales_A;f__Planococcaceae;g__Planococcus_A;s__Planococcus_A halocryophilus	Planococcus halocryophilus	Firmicutes	WP_065528238.1	PspA_IM30	Below threshold	PspA_IM30	212	WP_065528238.1	len=212	ExpAA=0.00	First60=0.00	PredHel=0	Topology=o
RS_GCF_001687605.2	Bacteria	d__Bacteria;p__Firmicutes;c__Bacilli;o__Bacillales_A;f__Planococcaceae;g__Planococcus_B;s__Planococcus_B plakortidis	Planococcus plakortidis	Firmicutes	WP_068872466.1	PspA_IM30	Below threshold	PspA_IM30	238	WP_068872466.1	len=238	ExpAA=0.00	First60=0.00	PredHel=0	Topology=o
RS_GCF_001687625.2	Bacteria	d__Bacteria;p__Firmicutes;c__Bacilli;o__Bacillales_A;f__Planococcaceae;g__Planococcus_B;s__Planococcus_B maritimus_A	Planococcus maritimus	Firmicutes	WP_068460927.1	PspA_IM30	Below threshold	PspA_IM30	238	WP_068460927.1	len=238	ExpAA=0.00	First60=0.00	PredHel=0	Topology=o
RS_GCF_001687665.2	Bacteria	d__Bacteria;p__Firmicutes;c__Bacilli;o__Bacillales_A;f__Planococcaceae;g__Planococcus_A;s__Planococcus_A donghaensis_A	Planococcus donghaensis	Firmicutes	WP_065527088.1	PspA_IM30	Below threshold	PspA_IM30	238	WP_065527088.1	len=238	ExpAA=0.00	First60=0.00	PredHel=0	Topology=o
RS_GCF_001692675.1	Bacteria	d__Bacteria;p__Firmicutes;c__Bacilli;o__Bacillales;f__Bacillaceae_G;g__Bacillus_A;s__Bacillus_A thuringiensis_G	Bacillus thuringiensis	Firmicutes	WP_000110280.1	PspA_IM30	Below threshold	PspA_IM30	221	WP_000110280.1	len=221	ExpAA=0.00	First60=0.00	PredHel=0	Topology=o
RS_GCF_001692675.1	Bacteria	d__Bacteria;p__Firmicutes;c__Bacilli;o__Bacillales;f__Bacillaceae_G;g__Bacillus_A;s__Bacillus_A thuringiensis_G	Bacillus thuringiensis	Firmicutes	WP_016109349.1	PspA_IM30	Below threshold	PspA_IM30	219	WP_016109349.1	len=219	ExpAA=0.00	First60=0.00	PredHel=0	Topology=o
RS_GCF_001692675.1	Bacteria	d__Bacteria;p__Firmicutes;c__Bacilli;o__Bacillales;f__Bacillaceae_G;g__Bacillus_A;s__Bacillus_A thuringiensis_G	Bacillus thuringiensis	Firmicutes	WP_000814127.1	PspA_IM30	Below threshold	PspA_IM30	220	WP_000814127.1	len=220	ExpAA=0.00	First60=0.00	PredHel=0	Topology=o
RS_GCF_001696705.1	Bacteria	d__Bacteria;p__Firmicutes;c__Bacilli_A;o__Brevibacillales;f__Brevibacillaceae;g__Brevibacillus_B;s__Brevibacillus_B laterosporus	Brevibacillus laterosporus	Firmicutes	WP_003335440.1	PspA_IM30	Below threshold	PspA_IM30	234	WP_003335440.1	len=234	ExpAA=0.00	First60=0.00	PredHel=0	Topology=o
RS_GCF_001696705.1	Bacteria	d__Bacteria;p__Firmicutes;c__Bacilli_A;o__Brevibacillales;f__Brevibacillaceae;g__Brevibacillus_B;s__Brevibacillus_B laterosporus	Brevibacillus laterosporus	Firmicutes	WP_003334651.1	PspA_IM30	Below threshold	PspA_IM30	221	WP_003334651.1	len=221	ExpAA=0.00	First60=0.00	PredHel=0	Topology=o
RS_GCF_001700275.1	Bacteria	d__Bacteria;p__Firmicutes;c__Bacilli;o__Bacillales;f__Domibacillaceae;g__Bacillus_N;s__Bacillus_N badius	Bacillus badius	Firmicutes	WP_063385987.1	PspA_IM30	Below threshold	PspA_IM30	216	WP_063385987.1	len=216	ExpAA=0.00	First60=0.00	PredHel=0	Topology=o
RS_GCF_001700315.1	Bacteria	d__Bacteria;p__Firmicutes;c__Bacilli;o__Bacillales_A;f__Planococcaceae;g__Caryophanon;s__Caryophanon tenue	Caryophanon tenue	Firmicutes	WP_066543838.1	PspA_IM30	Below threshold	PspA_IM30	211	WP_066543838.1	len=211	ExpAA=0.00	First60=0.00	PredHel=0	Topology=o
RS_GCF_001700325.1	Bacteria	d__Bacteria;p__Firmicutes;c__Bacilli;o__Bacillales_A;f__Planococcaceae;g__Caryophanon;s__Caryophanon latum	Caryophanon latum	Firmicutes	WP_066466172.1	PspA_IM30	Below threshold	PspA_IM30	206	WP_066466172.1	len=206	ExpAA=0.00	First60=0.00	PredHel=0	Topology=o
RS_GCF_001700435.1	Bacteria	d__Bacteria;p__Firmicutes;c__Bacilli_A;o__Paenibacillales;f__Paenibacillaceae;g__Paenibacillus_E;s__Paenibacillus_E pectinilyticus	Paenibacillus pectinilyticus	Firmicutes	WP_065858993.1	PspA_IM30	Below threshold	PspA_IM30	226	WP_065858993.1	len=226	ExpAA=0.00	First60=0.00	PredHel=0	Topology=o
RS_GCF_001700435.1	Bacteria	d__Bacteria;p__Firmicutes;c__Bacilli_A;o__Paenibacillales;f__Paenibacillaceae;g__Paenibacillus_E;s__Paenibacillus_E pectinilyticus	Paenibacillus pectinilyticus	Firmicutes	WP_065851525.1	PspA_IM30	Below threshold	PspA_IM30	231	WP_065851525.1	len=231	ExpAA=0.00	First60=0.00	PredHel=0	Topology=o
RS_GCF_001700435.1	Bacteria	d__Bacteria;p__Firmicutes;c__Bacilli_A;o__Paenibacillales;f__Paenibacillaceae;g__Paenibacillus_E;s__Paenibacillus_E pectinilyticus	Paenibacillus pectinilyticus	Firmicutes	WP_065851522.1	PspA_IM30	Below threshold	PspA_IM30	231	WP_065851522.1	len=231	ExpAA=0.00	First60=0.00	PredHel=0	Topology=o
RS_GCF_001700435.1	Bacteria	d__Bacteria;p__Firmicutes;c__Bacilli_A;o__Paenibacillales;f__Paenibacillaceae;g__Paenibacillus_E;s__Paenibacillus_E pectinilyticus	Paenibacillus pectinilyticus	Firmicutes	WP_065853229.1	PspA_IM30		PspA_IM30	221	WP_065853229.1	len=221	ExpAA=0.00	First60=0.00	PredHel=0	Topology=o
RS_GCF_001700735.1	Bacteria	d__Bacteria;p__Firmicutes;c__Bacilli;o__Bacillales;f__Bacillaceae;g__Bacillus;s__Bacillus pumilus_B	Bacillus pumilus	Firmicutes	WP_035701331.1	PspA_IM30	Below threshold	PspA_IM30	221	WP_035701331.1	len=221	ExpAA=0.00	First60=0.00	PredHel=0	Topology=o
RS_GCF_001700985.1	Bacteria	d__Bacteria;p__Firmicutes;c__Bacilli;o__Bacillales;f__Anoxybacillaceae;g__Parageobacillus;s__Parageobacillus thermoglucosidasius	Parageobacillus thermoglucosidasius	Firmicutes	WP_013401682.1	PspA_IM30	Below threshold	PspA_IM30	218	WP_013401682.1	len=218	ExpAA=0.00	First60=0.00	PredHel=0	Topology=o
RS_GCF_001700985.1	Bacteria	d__Bacteria;p__Firmicutes;c__Bacilli;o__Bacillales;f__Anoxybacillaceae;g__Parageobacillus;s__Parageobacillus thermoglucosidasius	Parageobacillus thermoglucosidasius	Firmicutes	WP_042384350.1	PspA_IM30	Below threshold	PspA_IM30	214	WP_042384350.1	len=214	ExpAA=0.00	First60=0.00	PredHel=0	Topology=o
RS_GCF_001704975.1	Bacteria	d__Bacteria;p__Firmicutes;c__Bacilli;o__Bacillales;f__Bacillaceae;g__Bacillus;s__Bacillus pumilus_K	Bacillus pumilus	Firmicutes	WP_060597278.1	PspA_IM30	Below threshold	PspA_IM30	220	WP_060597278.1	len=220	ExpAA=0.00	First60=0.00	PredHel=0	Topology=o
RS_GCF_001705305.1	Bacteria	d__Bacteria;p__Firmicutes;c__Bacilli_A;o__Paenibacillales;f__Paenibacillaceae;g__Paenibacillus;s__Paenibacillus kribbensis_A	Paenibacillus kribbensis	Firmicutes	WP_010348252.1	PspA_IM30	Below threshold	PspA_IM30	222	WP_010348252.1	len=222	ExpAA=0.00	First60=0.00	PredHel=0	Topology=o
RS_GCF_001705305.1	Bacteria	d__Bacteria;p__Firmicutes;c__Bacilli_A;o__Paenibacillales;f__Paenibacillaceae;g__Paenibacillus;s__Paenibacillus kribbensis_A	Paenibacillus kribbensis	Firmicutes	WP_068500868.1	PspA_IM30	Below threshold	PspA_IM30	234	WP_068500868.1	len=234	ExpAA=0.00	First60=0.00	PredHel=0	Topology=o
RS_GCF_001705305.1	Bacteria	d__Bacteria;p__Firmicutes;c__Bacilli_A;o__Paenibacillales;f__Paenibacillaceae;g__Paenibacillus;s__Paenibacillus kribbensis_A	Paenibacillus kribbensis	Firmicutes	WP_068500874.1	PspA_IM30	Below threshold	PspA_IM30	222	WP_068500874.1	len=222	ExpAA=0.00	First60=0.00	PredHel=0	Topology=o
RS_GCF_001705305.1	Bacteria	d__Bacteria;p__Firmicutes;c__Bacilli_A;o__Paenibacillales;f__Paenibacillaceae;g__Paenibacillus;s__Paenibacillus kribbensis_A	Paenibacillus kribbensis	Firmicutes	WP_068502815.1	PspA_IM30	Below threshold	PspA_IM30	219	WP_068502815.1	len=219	ExpAA=0.00	First60=0.00	PredHel=0	Topology=o
RS_GCF_001705465.1	Bacteria	d__Bacteria;p__Firmicutes;c__Bacilli;o__Bacillales_A;f__Planococcaceae;g__Lysinibacillus;s__Lysinibacillus sphaericus_C	Lysinibacillus sp. AR18-8	Firmicutes	WP_009370701.1	PspA_IM30	Below threshold	PspA_IM30	212	WP_009370701.1	len=212	ExpAA=0.00	First60=0.00	PredHel=0	Topology=o
RS_GCF_001708185.1	Bacteria	d__Bacteria;p__Firmicutes;c__Bacilli;o__Bacillales_A;f__Planococcaceae;g__Lysinibacillus;s__Lysinibacillus xylanilyticus_A	Lysinibacillus xylanilyticus	Firmicutes	WP_068983027.1	PspA_IM30	Below threshold	PspA_IM30	212	WP_068983027.1	len=212	ExpAA=0.00	First60=0.00	PredHel=0	Topology=o
RS_GCF_001712755.1	Bacteria	d__Bacteria;p__Firmicutes;c__Bacilli;o__Bacillales;f__Bacillaceae_G;g__Bacillus_AW;s__Bacillus_AW luciferensis	Bacillus luciferensis	Firmicutes	WP_069033924.1	PspA_IM30	Below threshold	PspA_IM30	225	WP_069033924.1	len=225	ExpAA=0.00	First60=0.00	PredHel=0	Topology=o
RS_GCF_001712755.1	Bacteria	d__Bacteria;p__Firmicutes;c__Bacilli;o__Bacillales;f__Bacillaceae_G;g__Bacillus_AW;s__Bacillus_AW luciferensis	Bacillus luciferensis	Firmicutes	WP_084006842.1	PspA_IM30	Below threshold	PspA_IM30	215	WP_084006842.1	len=215	ExpAA=0.00	First60=0.00	PredHel=0	Topology=o
RS_GCF_001719045.1	Bacteria	d__Bacteria;p__Firmicutes;c__Bacilli_A;o__Paenibacillales;f__Paenibacillaceae;g__Paenibacillus;s__Paenibacillus polymyxa_B	Paenibacillus polymyxa	Firmicutes	WP_013310486.1	PspA_IM30	Below threshold	PspA_IM30	222	WP_013310486.1	len=222	ExpAA=0.00	First60=0.00	PredHel=0	Topology=o
RS_GCF_001719045.1	Bacteria	d__Bacteria;p__Firmicutes;c__Bacilli_A;o__Paenibacillales;f__Paenibacillaceae;g__Paenibacillus;s__Paenibacillus polymyxa_B	Paenibacillus polymyxa	Firmicutes	WP_061829898.1	PspA_IM30	Below threshold	PspA_IM30	234	WP_061829898.1	len=234	ExpAA=0.00	First60=0.00	PredHel=0	Topology=o
RS_GCF_001719045.1	Bacteria	d__Bacteria;p__Firmicutes;c__Bacilli_A;o__Paenibacillales;f__Paenibacillaceae;g__Paenibacillus;s__Paenibacillus polymyxa_B	Paenibacillus polymyxa	Firmicutes	WP_013311897.1	PspA_IM30	Below threshold	PspA_IM30	223	WP_013311897.1	len=223	ExpAA=0.00	First60=0.00	PredHel=0	Topology=o
RS_GCF_001721045.1	Bacteria	d__Bacteria;p__Firmicutes;c__Bacilli_A;o__Paenibacillales;f__Paenibacillaceae;g__Paenibacillus_J;s__	Paenibacillus sp. TI45-13ar	Firmicutes	WP_069328148.1	PspA_IM30	Below threshold	PspA_IM30	223	WP_069328148.1	len=223	ExpAA=0.00	First60=0.00	PredHel=0	Topology=o
RS_GCF_001721045.1	Bacteria	d__Bacteria;p__Firmicutes;c__Bacilli_A;o__Paenibacillales;f__Paenibacillaceae;g__Paenibacillus_J;s__	Paenibacillus sp. TI45-13ar	Firmicutes	WP_069328883.1	PspA_IM30	Below threshold	PspA_IM30	246	WP_069328883.1	len=246	ExpAA=0.00	First60=0.00	PredHel=0	Topology=o
RS_GCF_001721045.1	Bacteria	d__Bacteria;p__Firmicutes;c__Bacilli_A;o__Paenibacillales;f__Paenibacillaceae;g__Paenibacillus_J;s__	Paenibacillus sp. TI45-13ar	Firmicutes	WP_069328881.1	PspA_IM30	Below threshold	PspA_IM30	223	WP_069328881.1	len=223	ExpAA=0.00	First60=0.00	PredHel=0	Topology=o
RS_GCF_001726065.1	Bacteria	d__Bacteria;p__Firmicutes;c__Bacilli;o__Bacillales_A;f__Planococcaceae;g__Lysinibacillus;s__Lysinibacillus fusiformis_B	Lysinibacillus fusiformis	Firmicutes	WP_036124247.1	PspA_IM30	Below threshold	PspA_IM30	212	WP_036124247.1	len=212	ExpAA=0.00	First60=0.00	PredHel=0	Topology=o
RS_GCF_001729105.1	Bacteria	d__Bacteria;p__Firmicutes;c__Bacilli;o__Bacillales;f__Bacillaceae;g__Bacillus;s__Bacillus halotolerans_C	Bacillus halotolerans	Firmicutes	WP_059292579.1	PspA_IM30	Below threshold	PspA_IM30	226	WP_059292579.1	len=226	ExpAA=0.00	First60=0.00	PredHel=0	Topology=o
RS_GCF_001730005.1	Bacteria	d__Bacteria;p__Firmicutes;c__Bacilli;o__Bacillales_A;f__Planococcaceae;g__Planococcus_B;s__Planococcus_B maritimus	Planococcus maritimus	Firmicutes	WP_069577274.1	PspA_IM30	Below threshold	PspA_IM30	238	WP_069577274.1	len=238	ExpAA=0.00	First60=0.00	PredHel=0	Topology=o
RS_GCF_001730235.1	Bacteria	d__Bacteria;p__Firmicutes;c__Bacilli_A;o__Tepidibacillales;f__Tepidibacillaceae;g__Vulcanibacillus;s__Vulcanibacillus modesticaldus	Vulcanibacillus modesticaldus	Firmicutes	WP_069656709.1	PspA_IM30	Below threshold	PspA_IM30	223	WP_069656709.1	len=223	ExpAA=0.00	First60=0.00	PredHel=0	Topology=o
RS_GCF_001741975.1	Bacteria	d__Bacteria;p__Firmicutes;c__Bacilli;o__Bacillales;f__Amphibacillaceae;g__Oceanobacillus;s__Oceanobacillus kimchii	Oceanobacillus sp. E9	Firmicutes	WP_017796076.1	PspA_IM30	Below threshold	PspA_IM30	223	WP_017796076.1	len=223	ExpAA=0.00	First60=0.00	PredHel=0	Topology=o
RS_GCF_001741975.1	Bacteria	d__Bacteria;p__Firmicutes;c__Bacilli;o__Bacillales;f__Amphibacillaceae;g__Oceanobacillus;s__Oceanobacillus kimchii	Oceanobacillus sp. E9	Firmicutes	WP_017798022.1	PspA_IM30	Below threshold	PspA_IM30	213	WP_017798022.1	len=213	ExpAA=0.00	First60=0.00	PredHel=0	Topology=o
RS_GCF_001742425.1	Bacteria	d__Bacteria;p__Firmicutes;c__Bacilli;o__Bacillales;f__Bacillaceae_J;g__Bacillus_AV;s__Bacillus_AV solimangrovi	Bacillus solimangrovi	Firmicutes	WP_069718127.1	PspA_IM30	Below threshold	PspA_IM30	221	WP_069718127.1	len=221	ExpAA=0.00	First60=0.00	PredHel=0	Topology=o
RS_GCF_001742425.1	Bacteria	d__Bacteria;p__Firmicutes;c__Bacilli;o__Bacillales;f__Bacillaceae_J;g__Bacillus_AV;s__Bacillus_AV solimangrovi	Bacillus solimangrovi	Firmicutes	WP_069716583.1	PspA_IM30	Below threshold	PspA_IM30	215	WP_069716583.1	len=215	ExpAA=0.00	First60=0.00	PredHel=0	Topology=o
RS_GCF_001750285.1	Bacteria	d__Bacteria;p__Firmicutes;c__Bacilli;o__Bacillales;f__Domibacillaceae;g__Domibacillus;s__Domibacillus iocasae	Domibacillus iocasae	Firmicutes	WP_069937128.1	PspA_IM30	Below threshold	PspA_IM30	223	WP_069937128.1	len=223	ExpAA=0.00	First60=0.00	PredHel=0	Topology=o
RS_GCF_001753205.1	Bacteria	d__Bacteria;p__Firmicutes;c__Bacilli;o__Bacillales_A;f__Planococcaceae;g__Lysinibacillus_D;s__Lysinibacillus_D sphaericus	Lysinibacillus sphaericus	Firmicutes	WP_075529153.1	PspA_IM30	Below threshold	PspA_IM30	212	WP_075529153.1	len=212	ExpAA=0.00	First60=0.00	PredHel=0	Topology=o
RS_GCF_001757825.1	Bacteria	d__Bacteria;p__Firmicutes;c__Bacilli;o__Bacillales;f__Bacillaceae_G;g__Bacillus_A;s__Bacillus_A weihenstephanensis_C	Bacillus weihenstephanensis	Firmicutes	WP_002015754.1	PspA_IM30	Below threshold	PspA_IM30	221	WP_002015754.1	len=221	ExpAA=0.00	First60=0.00	PredHel=0	Topology=o
RS_GCF_001757825.1	Bacteria	d__Bacteria;p__Firmicutes;c__Bacilli;o__Bacillales;f__Bacillaceae_G;g__Bacillus_A;s__Bacillus_A weihenstephanensis_C	Bacillus weihenstephanensis	Firmicutes	WP_000814140.1	PspA_IM30	Below threshold	PspA_IM30	220	WP_000814140.1	len=220	ExpAA=0.00	First60=0.00	PredHel=0	Topology=o
RS_GCF_001757835.1	Bacteria	d__Bacteria;p__Firmicutes;c__Bacilli;o__Bacillales;f__Bacillaceae_G;g__Bacillus_A;s__Bacillus_A weihenstephanensis_A	Bacillus weihenstephanensis	Firmicutes	WP_070145249.1	PspA_IM30	Below threshold	PspA_IM30	221	WP_070145249.1	len=221	ExpAA=0.00	First60=0.00	PredHel=0	Topology=o
RS_GCF_001757835.1	Bacteria	d__Bacteria;p__Firmicutes;c__Bacilli;o__Bacillales;f__Bacillaceae_G;g__Bacillus_A;s__Bacillus_A weihenstephanensis_A	Bacillus weihenstephanensis	Firmicutes	WP_000814140.1	PspA_IM30	Below threshold	PspA_IM30	220	WP_000814140.1	len=220	ExpAA=0.00	First60=0.00	PredHel=0	Topology=o
RS_GCF_001757995.1	Bacteria	d__Bacteria;p__Firmicutes;c__Bacilli;o__Bacillales;f__Bacillaceae_G;g__Bacillus_A;s__Bacillus_A weihenstephanensis_A	Bacillus weihenstephanensis	Firmicutes	WP_070145249.1	PspA_IM30	Below threshold	PspA_IM30	221	WP_070145249.1	len=221	ExpAA=0.00	First60=0.00	PredHel=0	Topology=o
RS_GCF_001757995.1	Bacteria	d__Bacteria;p__Firmicutes;c__Bacilli;o__Bacillales;f__Bacillaceae_G;g__Bacillus_A;s__Bacillus_A weihenstephanensis_A	Bacillus weihenstephanensis	Firmicutes	WP_000814140.1	PspA_IM30	Below threshold	PspA_IM30	220	WP_000814140.1	len=220	ExpAA=0.00	First60=0.00	PredHel=0	Topology=o
RS_GCF_001759685.1	Bacteria	d__Bacteria;p__Firmicutes;c__Bacilli;o__Lactobacillales;f__Listeriaceae;g__Listeria;s__Listeria monocytogenes_A	Listeria monocytogenes	Firmicutes	WP_003738561.1	PspA_IM30	Below threshold	PspA_IM30	281	WP_003738561.1	len=281	ExpAA=0.00	First60=0.00	PredHel=0	Topology=o
RS_GCF_001759905.1	Bacteria	d__Bacteria;p__Firmicutes;c__Bacilli;o__Lactobacillales;f__Listeriaceae;g__Listeria;s__Listeria monocytogenes_A	Listeria monocytogenes	Firmicutes	WP_003738561.1	PspA_IM30	Below threshold	PspA_IM30	281	WP_003738561.1	len=281	ExpAA=0.00	First60=0.00	PredHel=0	Topology=o
RS_GCF_001825735.1	Bacteria	d__Bacteria;p__Firmicutes;c__Bacilli;o__Lactobacillales;f__Listeriaceae;g__Listeria;s__Listeria innocua	Listeria monocytogenes	Firmicutes	WP_070024630.1	PspA_IM30	Below threshold	PspA_IM30	278	WP_070024630.1	len=278	ExpAA=0.00	First60=0.00	PredHel=0	Topology=o
RS_GCF_001831375.1	Bacteria	d__Bacteria;p__Firmicutes;c__Bacilli;o__Bacillales;f__Bacillaceae_G;g__Bacillus_A;s__Bacillus_A sp3	Bacillus sp. ABP14	Firmicutes	WP_000110282.1	PspA_IM30	Below threshold	PspA_IM30	221	WP_000110282.1	len=221	ExpAA=0.00	First60=0.00	PredHel=0	Topology=o
RS_GCF_001831375.1	Bacteria	d__Bacteria;p__Firmicutes;c__Bacilli;o__Bacillales;f__Bacillaceae_G;g__Bacillus_A;s__Bacillus_A sp3	Bacillus sp. ABP14	Firmicutes	WP_000814138.1	PspA_IM30	Below threshold	PspA_IM30	220	WP_000814138.1	len=220	ExpAA=0.00	First60=0.00	PredHel=0	Topology=o
RS_GCF_001838545.1	Bacteria	d__Bacteria;p__Firmicutes;c__Bacilli;o__Bacillales;f__Bacillaceae;g__Bacillus_P;s__	Bacillus sp. HMSC76G11	Firmicutes	WP_070879646.1	PspA_IM30	Below threshold	PspA_IM30	214	WP_070879646.1	len=214	ExpAA=0.00	First60=0.00	PredHel=0	Topology=o
RS_GCF_001854345.1	Bacteria	d__Bacteria;p__Firmicutes;c__Bacilli;o__Bacillales;f__Bacillaceae;g__Bacillus;s__Bacillus lentimorbus	Bacillus velezensis	Firmicutes	WP_003151791.1	PspA_IM30	Below threshold	PspA_IM30	225	WP_003151791.1	len=225	ExpAA=0.00	First60=0.00	PredHel=0	Topology=o
RS_GCF_001854345.1	Bacteria	d__Bacteria;p__Firmicutes;c__Bacilli;o__Bacillales;f__Bacillaceae;g__Bacillus;s__Bacillus lentimorbus	Bacillus velezensis	Firmicutes	WP_025853951.1	PspA_IM30	Below threshold	PspA_IM30	228	WP_025853951.1	len=228	ExpAA=0.00	First60=0.00	PredHel=0	Topology=o
RS_GCF_001855755.1	Bacteria	d__Bacteria;p__Firmicutes;c__Bacilli;o__Bacillales;f__Bacillaceae_G;g__Bacillus_A;s__Bacillus_A weihenstephanensis_C	Bacillus weihenstephanensis	Firmicutes	WP_002015754.1	PspA_IM30	Below threshold	PspA_IM30	221	WP_002015754.1	len=221	ExpAA=0.00	First60=0.00	PredHel=0	Topology=o
RS_GCF_001855755.1	Bacteria	d__Bacteria;p__Firmicutes;c__Bacilli;o__Bacillales;f__Bacillaceae_G;g__Bacillus_A;s__Bacillus_A weihenstephanensis_C	Bacillus weihenstephanensis	Firmicutes	WP_000814140.1	PspA_IM30	Below threshold	PspA_IM30	220	WP_000814140.1	len=220	ExpAA=0.00	First60=0.00	PredHel=0	Topology=o
RS_GCF_001856025.1	Bacteria	d__Bacteria;p__Firmicutes;c__Bacilli;o__Bacillales;f__Bacillaceae_A;g__Bacillus_AA;s__Bacillus_AA oceanisediminis	Bacillus oceanisediminis	Firmicutes	WP_009334966.1	PspA_IM30	Below threshold	PspA_IM30	210	WP_009334966.1	len=210	ExpAA=0.00	First60=0.00	PredHel=0	Topology=o
RS_GCF_001856115.1	Bacteria	d__Bacteria;p__Firmicutes;c__Bacilli;o__Bacillales_A;f__Planococcaceae;g__Planococcus_A;s__Planococcus_A faecalis	Planococcus faecalis	Firmicutes	WP_071154532.1	PspA_IM30	Below threshold	PspA_IM30	238	WP_071154532.1	len=238	ExpAA=0.00	First60=0.00	PredHel=0	Topology=o
RS_GCF_001856115.1	Bacteria	d__Bacteria;p__Firmicutes;c__Bacilli;o__Bacillales_A;f__Planococcaceae;g__Planococcus_A;s__Planococcus_A faecalis	Planococcus faecalis	Firmicutes	WP_071153133.1	PspA_IM30	Below threshold	PspA_IM30	212	WP_071153133.1	len=212	ExpAA=0.00	First60=0.00	PredHel=0	Topology=o
RS_GCF_001857925.1	Bacteria	d__Bacteria;p__Firmicutes;c__Bacilli;o__Bacillales;f__Bacillaceae;g__Bacillus;s__Bacillus xiamenensis	Bacillus xiamenensis	Firmicutes	WP_008356623.1	PspA_IM30	Below threshold	PspA_IM30	221	WP_008356623.1	len=221	ExpAA=0.00	First60=0.00	PredHel=0	Topology=o
RS_GCF_001857945.1	Bacteria	d__Bacteria;p__Firmicutes;c__Bacilli_A;o__Paenibacillales;f__Paenibacillaceae;g__Paenibacillus;s__Paenibacillus crassostreae	Paenibacillus crassostreae	Firmicutes	WP_068658425.1	PspA_IM30	Below threshold	PspA_IM30	223	WP_068658425.1	len=223	ExpAA=0.00	First60=0.00	PredHel=0	Topology=o
RS_GCF_001857945.1	Bacteria	d__Bacteria;p__Firmicutes;c__Bacilli_A;o__Paenibacillales;f__Paenibacillaceae;g__Paenibacillus;s__Paenibacillus crassostreae	Paenibacillus crassostreae	Firmicutes	WP_068659007.1	PspA_IM30	Below threshold	PspA_IM30	232	WP_068659007.1	len=232	ExpAA=0.00	First60=0.00	PredHel=0	Topology=o
RS_GCF_001857945.1	Bacteria	d__Bacteria;p__Firmicutes;c__Bacilli_A;o__Paenibacillales;f__Paenibacillaceae;g__Paenibacillus;s__Paenibacillus crassostreae	Paenibacillus crassostreae	Firmicutes	WP_068659003.1	PspA_IM30	Below threshold	PspA_IM30	224	WP_068659003.1	len=224	ExpAA=0.00	First60=0.00	PredHel=0	Topology=o
RS_GCF_001857945.1	Bacteria	d__Bacteria;p__Firmicutes;c__Bacilli_A;o__Paenibacillales;f__Paenibacillaceae;g__Paenibacillus;s__Paenibacillus crassostreae	Paenibacillus crassostreae	Firmicutes	WP_068654685.1	PspA_IM30	Below threshold	PspA_IM30	229	WP_068654685.1	len=229	ExpAA=0.00	First60=0.00	PredHel=0	Topology=o
RS_GCF_001860525.1	Bacteria	d__Bacteria;p__Firmicutes;c__Bacilli_A;o__Paenibacillales;f__Paenibacillaceae;g__Paenibacillus;s__	Paenibacillus sp. LC231	Firmicutes	WP_071218178.1	PspA_IM30	Below threshold	PspA_IM30	222	WP_071218178.1	len=222	ExpAA=0.00	First60=0.00	PredHel=0	Topology=o
RS_GCF_001860525.1	Bacteria	d__Bacteria;p__Firmicutes;c__Bacilli_A;o__Paenibacillales;f__Paenibacillaceae;g__Paenibacillus;s__	Paenibacillus sp. LC231	Firmicutes	WP_071222351.1	PspA_IM30	Below threshold	PspA_IM30	228	WP_071222351.1	len=228	ExpAA=0.00	First60=0.00	PredHel=0	Topology=o
RS_GCF_001860525.1	Bacteria	d__Bacteria;p__Firmicutes;c__Bacilli_A;o__Paenibacillales;f__Paenibacillaceae;g__Paenibacillus;s__	Paenibacillus sp. LC231	Firmicutes	WP_071222349.1	PspA_IM30	Below threshold	PspA_IM30	225	WP_071222349.1	len=225	ExpAA=0.00	First60=0.00	PredHel=0	Topology=o
RS_GCF_001860525.1	Bacteria	d__Bacteria;p__Firmicutes;c__Bacilli_A;o__Paenibacillales;f__Paenibacillaceae;g__Paenibacillus;s__	Paenibacillus sp. LC231	Firmicutes	WP_071219231.1	PspA_IM30	Below threshold	PspA_IM30	235	WP_071219231.1	len=235	ExpAA=0.00	First60=0.00	PredHel=0	Topology=o
RS_GCF_001865995.1	Bacteria	d__Bacteria;p__Firmicutes;c__Bacilli;o__Bacillales;f__Anaerobacillaceae;g__Anaerobacillus;s__Anaerobacillus arseniciselenatis	Anaerobacillus arseniciselenatis	Firmicutes	WP_071312256.1	PspA_IM30	Below threshold	PspA_IM30	225	WP_071312256.1	len=225	ExpAA=0.00	First60=0.00	PredHel=0	Topology=o
RS_GCF_001865995.1	Bacteria	d__Bacteria;p__Firmicutes;c__Bacilli;o__Bacillales;f__Anaerobacillaceae;g__Anaerobacillus;s__Anaerobacillus arseniciselenatis	Anaerobacillus arseniciselenatis	Firmicutes	WP_071312727.1	PspA_IM30	Below threshold	PspA_IM30	216	WP_071312727.1	len=216	ExpAA=0.00	First60=0.00	PredHel=0	Topology=o
RS_GCF_001866005.1	Bacteria	d__Bacteria;p__Firmicutes;c__Bacilli;o__Bacillales;f__Anaerobacillaceae;g__Anaerobacillus;s__Anaerobacillus alkalilacustris	Anaerobacillus alkalilacustris	Firmicutes	WP_071309508.1	PspA_IM30	Below threshold	PspA_IM30	223	WP_071309508.1	len=223	ExpAA=0.00	First60=0.00	PredHel=0	Topology=o
RS_GCF_001866005.1	Bacteria	d__Bacteria;p__Firmicutes;c__Bacilli;o__Bacillales;f__Anaerobacillaceae;g__Anaerobacillus;s__Anaerobacillus alkalilacustris	Anaerobacillus alkalilacustris	Firmicutes	WP_071308034.1	PspA_IM30	Below threshold	PspA_IM30	216	WP_071308034.1	len=216	ExpAA=0.00	First60=0.00	PredHel=0	Topology=o
RS_GCF_001866075.1	Bacteria	d__Bacteria;p__Firmicutes;c__Bacilli;o__Bacillales;f__Anaerobacillaceae;g__Anaerobacillus;s__	Anaerobacillus sp. NB2006	Firmicutes	WP_071318779.1	PspA_IM30	Below threshold	PspA_IM30	223	WP_071318779.1	len=223	ExpAA=0.00	First60=0.00	PredHel=0	Topology=o
RS_GCF_001866075.1	Bacteria	d__Bacteria;p__Firmicutes;c__Bacilli;o__Bacillales;f__Anaerobacillaceae;g__Anaerobacillus;s__	Anaerobacillus sp. NB2006	Firmicutes	WP_071318194.1	PspA_IM30	Below threshold	PspA_IM30	216	WP_071318194.1	len=216	ExpAA=0.00	First60=0.00	PredHel=0	Topology=o
RS_GCF_001866655.1	Bacteria	d__Bacteria;p__Firmicutes;c__Bacilli;o__Bacillales;f__Bacillaceae_A;g__Bacillus_W;s__	Bacillus sp. MUM 116	Firmicutes	WP_083402088.1	PspA_IM30	Below threshold	PspA_IM30	227	WP_083402088.1	len=227	ExpAA=0.00	First60=0.00	PredHel=0	Topology=o
RS_GCF_001866655.1	Bacteria	d__Bacteria;p__Firmicutes;c__Bacilli;o__Bacillales;f__Bacillaceae_A;g__Bacillus_W;s__	Bacillus sp. MUM 116	Firmicutes	WP_071355152.1	PspA_IM30	Below threshold	PspA_IM30	215	WP_071355152.1	len=215	ExpAA=0.00	First60=0.00	PredHel=0	Topology=o
RS_GCF_001866725.1	Bacteria	d__Bacteria;p__Firmicutes;c__Bacilli;o__Bacillales;f__Bacillaceae_A;g__MUM-13;s__MUM-13 sp1	Bacillus sp. MUM 13	Firmicutes	WP_071351000.1	PspA_IM30	Below threshold	PspA_IM30	214	WP_071351000.1	len=214	ExpAA=0.00	First60=0.00	PredHel=0	Topology=o
RS_GCF_001877785.1	Bacteria	d__Bacteria;p__Firmicutes;c__Bacilli;o__Bacillales;f__Bacillaceae_B;g__Bacillus_F;s__Bacillus_F aquimaris_A	Bacillus aquimaris	Firmicutes	WP_071619485.1	PspA_IM30	Below threshold	PspA_IM30	217	WP_071619485.1	len=217	ExpAA=0.00	First60=0.00	PredHel=0	Topology=o
RS_GCF_001878675.1	Bacteria	d__Bacteria;p__Firmicutes;c__Bacilli;o__Bacillales;f__Amphibacillaceae;g__Virgibacillus;s__Virgibacillus halodenitrificans	Virgibacillus halodenitrificans	Firmicutes	WP_040955108.1	PspA_IM30	Below threshold	PspA_IM30	222	WP_040955108.1	len=222	ExpAA=0.00	First60=0.00	PredHel=0	Topology=o
RS_GCF_001878675.1	Bacteria	d__Bacteria;p__Firmicutes;c__Bacilli;o__Bacillales;f__Amphibacillaceae;g__Virgibacillus;s__Virgibacillus halodenitrificans	Virgibacillus halodenitrificans	Firmicutes	WP_019377610.1	PspA_IM30	Below threshold	PspA_IM30	216	WP_019377610.1	len=216	ExpAA=0.00	First60=0.00	PredHel=0	Topology=o
RS_GCF_001880115.1	Bacteria	d__Bacteria;p__Firmicutes;c__Bacilli;o__Bacillales;f__Bacillaceae_G;g__Bacillus_A;s__Bacillus_A thuringiensis_P	Bacillus thuringiensis serovar aizawai	Firmicutes	WP_000110280.1	PspA_IM30	Below threshold	PspA_IM30	221	WP_000110280.1	len=221	ExpAA=0.00	First60=0.00	PredHel=0	Topology=o
RS_GCF_001880115.1	Bacteria	d__Bacteria;p__Firmicutes;c__Bacilli;o__Bacillales;f__Bacillaceae_G;g__Bacillus_A;s__Bacillus_A thuringiensis_P	Bacillus thuringiensis serovar aizawai	Firmicutes	WP_000511932.1	PspA_IM30	Below threshold	PspA_IM30	219	WP_000511932.1	len=219	ExpAA=0.00	First60=0.00	PredHel=0	Topology=o
RS_GCF_001880115.1	Bacteria	d__Bacteria;p__Firmicutes;c__Bacilli;o__Bacillales;f__Bacillaceae_G;g__Bacillus_A;s__Bacillus_A thuringiensis_P	Bacillus thuringiensis serovar aizawai	Firmicutes	WP_021728356.1	PspA_IM30	Below threshold	PspA_IM30	220	WP_021728356.1	len=220	ExpAA=0.00	First60=0.00	PredHel=0	Topology=o
RS_GCF_001880125.1	Bacteria	d__Bacteria;p__Firmicutes;c__Bacilli;o__Bacillales;f__Bacillaceae_G;g__Bacillus_A;s__Bacillus_A thuringiensis_J	Bacillus thuringiensis serovar kurstaki	Firmicutes	WP_000110280.1	PspA_IM30	Below threshold	PspA_IM30	221	WP_000110280.1	len=221	ExpAA=0.00	First60=0.00	PredHel=0	Topology=o
RS_GCF_001880125.1	Bacteria	d__Bacteria;p__Firmicutes;c__Bacilli;o__Bacillales;f__Bacillaceae_G;g__Bacillus_A;s__Bacillus_A thuringiensis_J	Bacillus thuringiensis serovar kurstaki	Firmicutes	WP_000511932.1	PspA_IM30	Below threshold	PspA_IM30	219	WP_000511932.1	len=219	ExpAA=0.00	First60=0.00	PredHel=0	Topology=o
RS_GCF_001880125.1	Bacteria	d__Bacteria;p__Firmicutes;c__Bacilli;o__Bacillales;f__Bacillaceae_G;g__Bacillus_A;s__Bacillus_A thuringiensis_J	Bacillus thuringiensis serovar kurstaki	Firmicutes	WP_000814127.1	PspA_IM30	Below threshold	PspA_IM30	220	WP_000814127.1	len=220	ExpAA=0.00	First60=0.00	PredHel=0	Topology=o
RS_GCF_001884105.1	Bacteria	d__Bacteria;p__Firmicutes;c__Bacilli;o__Bacillales;f__Bacillaceae_G;g__Bacillus_A;s__Bacillus_A cereus_I	Bacillus sp. TD41	Firmicutes	WP_071710946.1	PspA_IM30	Below threshold	PspA_IM30	221	WP_071710946.1	len=221	ExpAA=0.00	First60=0.00	PredHel=0	Topology=o
RS_GCF_001884105.1	Bacteria	d__Bacteria;p__Firmicutes;c__Bacilli;o__Bacillales;f__Bacillaceae_G;g__Bacillus_A;s__Bacillus_A cereus_I	Bacillus sp. TD41	Firmicutes	WP_000814149.1	PspA_IM30	Below threshold	PspA_IM30	220	WP_000814149.1	len=220	ExpAA=0.00	First60=0.00	PredHel=0	Topology=o
RS_GCF_001884205.1	Bacteria	d__Bacteria;p__Firmicutes;c__Bacilli;o__Bacillales;f__Bacillaceae_G;g__Bacillus_A;s__	Bacillus sp. NH11B	Firmicutes	WP_071744392.1	PspA_IM30	Below threshold	PspA_IM30	221	WP_071744392.1	len=221	ExpAA=0.00	First60=0.00	PredHel=0	Topology=o
RS_GCF_001884205.1	Bacteria	d__Bacteria;p__Firmicutes;c__Bacilli;o__Bacillales;f__Bacillaceae_G;g__Bacillus_A;s__	Bacillus sp. NH11B	Firmicutes	WP_071772290.1	PspA_IM30		PspA_IM30	219	WP_071772290.1	len=219	ExpAA=0.00	First60=0.00	PredHel=0	Topology=o
RS_GCF_001884205.1	Bacteria	d__Bacteria;p__Firmicutes;c__Bacilli;o__Bacillales;f__Bacillaceae_G;g__Bacillus_A;s__	Bacillus sp. NH11B	Firmicutes	WP_071744850.1	PspA_IM30	Below threshold	PspA_IM30	220	WP_071744850.1	len=220	ExpAA=0.00	First60=0.00	PredHel=0	Topology=o
RS_GCF_001885615.1	Bacteria	d__Bacteria;p__Firmicutes;c__Bacilli;o__Lactobacillales;f__Carnobacteriaceae;g__Alkalibacterium;s__	Alkalibacterium sp. 20	Firmicutes	WP_071848809.1	PspA_IM30	Below threshold	PspA_IM30	235	WP_071848809.1	len=235	ExpAA=0.00	First60=0.00	PredHel=0	Topology=o
RS_GCF_001887185.1	Bacteria	d__Bacteria;p__Firmicutes;c__Bacilli;o__Bacillales;f__Bacillaceae_C;g__Bacillus_U;s__Bacillus_U obstructivus	Bacillus obstructivus	Firmicutes	WP_058004555.1	PspA_IM30	Below threshold	PspA_IM30	225	WP_058004555.1	len=225	ExpAA=0.00	First60=0.00	PredHel=0	Topology=o
RS_GCF_001887185.1	Bacteria	d__Bacteria;p__Firmicutes;c__Bacilli;o__Bacillales;f__Bacillaceae_C;g__Bacillus_U;s__Bacillus_U obstructivus	Bacillus obstructivus	Firmicutes	WP_058002486.1	PspA_IM30	Below threshold	PspA_IM30	214	WP_058002486.1	len=214	ExpAA=0.00	First60=0.00	PredHel=0	Topology=o
RS_GCF_001887185.1	Bacteria	d__Bacteria;p__Firmicutes;c__Bacilli;o__Bacillales;f__Bacillaceae_C;g__Bacillus_U;s__Bacillus_U obstructivus	Bacillus obstructivus	Firmicutes	WP_071977178.1	PspA_IM30	Below threshold	PspA_IM30	212	WP_071977178.1	len=212	ExpAA=0.00	First60=0.00	PredHel=0	Topology=o
RS_GCF_001889165.1	Bacteria	d__Bacteria;p__Firmicutes;c__Bacilli;o__Bacillales;f__Bacillaceae;g__Bacillus_AY;s__Bacillus_AY weihaiensis	Bacillus weihaiensis	Firmicutes	WP_072578080.1	PspA_IM30	Below threshold	PspA_IM30	215	WP_072578080.1	len=215	ExpAA=0.00	First60=0.00	PredHel=0	Topology=o
RS_GCF_001889625.1	Bacteria	d__Bacteria;p__Firmicutes;c__Bacilli;o__Bacillales;f__Bacillaceae;g__Bacillus;s__Bacillus subtilis_E	Bacillus subtilis	Firmicutes	WP_072565247.1	PspA_IM30	Below threshold	PspA_IM30	226	WP_072565247.1	len=226	ExpAA=0.00	First60=0.00	PredHel=0	Topology=o
RS_GCF_001889625.1	Bacteria	d__Bacteria;p__Firmicutes;c__Bacilli;o__Bacillales;f__Bacillaceae;g__Bacillus;s__Bacillus subtilis_E	Bacillus subtilis	Firmicutes	WP_061186171.1	PspA_IM30	Below threshold	PspA_IM30	227	WP_061186171.1	len=227	ExpAA=0.00	First60=0.00	PredHel=0	Topology=o
RS_GCF_001895305.1	Bacteria	d__Bacteria;p__Firmicutes;c__Bacilli;o__Bacillales;f__Amphibacillaceae;g__Virgibacillus;s__Virgibacillus pantothenticus	Virgibacillus sp. 6R	Firmicutes	WP_050349886.1	PspA_IM30	Below threshold	PspA_IM30	222	WP_050349886.1	len=222	ExpAA=0.00	First60=0.00	PredHel=0	Topology=o
RS_GCF_001895305.1	Bacteria	d__Bacteria;p__Firmicutes;c__Bacilli;o__Bacillales;f__Amphibacillaceae;g__Virgibacillus;s__Virgibacillus pantothenticus	Virgibacillus sp. 6R	Firmicutes	WP_050352394.1	PspA_IM30	Below threshold	PspA_IM30	210	WP_050352394.1	len=210	ExpAA=0.00	First60=0.00	PredHel=0	Topology=o
RS_GCF_001895885.1	Bacteria	d__Bacteria;p__Firmicutes;c__Bacilli;o__Bacillales;f__Bacillaceae;g__Bacillus;s__Bacillus safensis	Bacillus safensis	Firmicutes	WP_024423427.1	PspA_IM30	Below threshold	PspA_IM30	222	WP_024423427.1	len=222	ExpAA=0.00	First60=0.00	PredHel=0	Topology=o
RS_GCF_001901245.1	Bacteria	d__Bacteria;p__Firmicutes;c__Bacilli;o__Bacillales;f__Bacillaceae_G;g__Bacillus_A;s__Bacillus_A cereus_AB	Bacillus cereus	Firmicutes	WP_000110287.1	PspA_IM30	Below threshold	PspA_IM30	221	WP_000110287.1	len=221	ExpAA=0.00	First60=0.00	PredHel=0	Topology=o
RS_GCF_001901245.1	Bacteria	d__Bacteria;p__Firmicutes;c__Bacilli;o__Bacillales;f__Bacillaceae_G;g__Bacillus_A;s__Bacillus_A cereus_AB	Bacillus cereus	Firmicutes	WP_073518940.1	PspA_IM30	Below threshold	PspA_IM30	219	WP_073518940.1	len=219	ExpAA=0.00	First60=0.00	PredHel=0	Topology=o
RS_GCF_001901245.1	Bacteria	d__Bacteria;p__Firmicutes;c__Bacilli;o__Bacillales;f__Bacillaceae_G;g__Bacillus_A;s__Bacillus_A cereus_AB	Bacillus cereus	Firmicutes	WP_001980961.1	PspA_IM30	Below threshold	PspA_IM30	220	WP_001980961.1	len=220	ExpAA=0.00	First60=0.00	PredHel=0	Topology=o
RS_GCF_001901305.1	Bacteria	d__Bacteria;p__Firmicutes;c__Bacilli;o__Bacillales;f__Bacillaceae_G;g__Bacillus_A;s__Bacillus_A cereus_AB	Bacillus cereus	Firmicutes	WP_000110287.1	PspA_IM30	Below threshold	PspA_IM30	221	WP_000110287.1	len=221	ExpAA=0.00	First60=0.00	PredHel=0	Topology=o
RS_GCF_001901305.1	Bacteria	d__Bacteria;p__Firmicutes;c__Bacilli;o__Bacillales;f__Bacillaceae_G;g__Bacillus_A;s__Bacillus_A cereus_AB	Bacillus cereus	Firmicutes	WP_073518940.1	PspA_IM30	Below threshold	PspA_IM30	219	WP_073518940.1	len=219	ExpAA=0.00	First60=0.00	PredHel=0	Topology=o
RS_GCF_001901305.1	Bacteria	d__Bacteria;p__Firmicutes;c__Bacilli;o__Bacillales;f__Bacillaceae_G;g__Bacillus_A;s__Bacillus_A cereus_AB	Bacillus cereus	Firmicutes	WP_001980961.1	PspA_IM30	Below threshold	PspA_IM30	220	WP_001980961.1	len=220	ExpAA=0.00	First60=0.00	PredHel=0	Topology=o
RS_GCF_001901815.1	Bacteria	d__Bacteria;p__Firmicutes;c__Bacilli;o__Bacillales;f__Bacillaceae_G;g__Bacillus_A;s__Bacillus_A cereus_AE	Bacillus cereus	Firmicutes	WP_000110281.1	PspA_IM30	Below threshold	PspA_IM30	221	WP_000110281.1	len=221	ExpAA=0.00	First60=0.00	PredHel=0	Topology=o
RS_GCF_001901815.1	Bacteria	d__Bacteria;p__Firmicutes;c__Bacilli;o__Bacillales;f__Bacillaceae_G;g__Bacillus_A;s__Bacillus_A cereus_AE	Bacillus cereus	Firmicutes	WP_000814144.1	PspA_IM30	Below threshold	PspA_IM30	220	WP_000814144.1	len=220	ExpAA=0.00	First60=0.00	PredHel=0	Topology=o
RS_GCF_001906925.1	Bacteria	d__Bacteria;p__Firmicutes;c__Bacilli;o__Bacillales;f__Domibacillaceae;g__Domibacillus;s__Domibacillus mangrovi	Domibacillus mangrovi	Firmicutes	WP_073711712.1	PspA_IM30	Below threshold	PspA_IM30	223	WP_073711712.1	len=223	ExpAA=0.00	First60=0.00	PredHel=0	Topology=o
RS_GCF_001906925.1	Bacteria	d__Bacteria;p__Firmicutes;c__Bacilli;o__Bacillales;f__Domibacillaceae;g__Domibacillus;s__Domibacillus mangrovi	Domibacillus mangrovi	Firmicutes	WP_073710499.1	PspA_IM30	Below threshold	PspA_IM30	212	WP_073710499.1	len=212	ExpAA=0.00	First60=0.00	PredHel=0	Topology=o
RS_GCF_001908275.1	Bacteria	d__Bacteria;p__Firmicutes;c__Bacilli_A;o__Paenibacillales;f__Paenibacillaceae;g__Paenibacillus;s__Paenibacillus xylanexedens	Paenibacillus xylanexedens	Firmicutes	WP_074095448.1	PspA_IM30	Below threshold	PspA_IM30	223	WP_074095448.1	len=223	ExpAA=0.00	First60=0.00	PredHel=0	Topology=o
RS_GCF_001908275.1	Bacteria	d__Bacteria;p__Firmicutes;c__Bacilli_A;o__Paenibacillales;f__Paenibacillaceae;g__Paenibacillus;s__Paenibacillus xylanexedens	Paenibacillus xylanexedens	Firmicutes	WP_017692315.1	PspA_IM30	Below threshold	PspA_IM30	235	WP_017692315.1	len=235	ExpAA=0.00	First60=0.00	PredHel=0	Topology=o
RS_GCF_001908275.1	Bacteria	d__Bacteria;p__Firmicutes;c__Bacilli_A;o__Paenibacillales;f__Paenibacillaceae;g__Paenibacillus;s__Paenibacillus xylanexedens	Paenibacillus xylanexedens	Firmicutes	WP_017692312.1	PspA_IM30	Below threshold	PspA_IM30	223	WP_017692312.1	len=223	ExpAA=0.00	First60=0.00	PredHel=0	Topology=o
RS_GCF_001908275.1	Bacteria	d__Bacteria;p__Firmicutes;c__Bacilli_A;o__Paenibacillales;f__Paenibacillaceae;g__Paenibacillus;s__Paenibacillus xylanexedens	Paenibacillus xylanexedens	Firmicutes	WP_074093063.1	PspA_IM30	Below threshold	PspA_IM30	234	WP_074093063.1	len=234	ExpAA=0.00	First60=0.00	PredHel=0	Topology=o
RS_GCF_001908335.1	Bacteria	d__Bacteria;p__Firmicutes;c__Bacilli;o__Lactobacillales;f__Listeriaceae;g__Listeria;s__Listeria monocytogenes_B	Listeria monocytogenes	Firmicutes	WP_003734309.1	PspA_IM30	Below threshold	PspA_IM30	281	WP_003734309.1	len=281	ExpAA=0.00	First60=0.00	PredHel=0	Topology=o
RS_GCF_001908475.1	Bacteria	d__Bacteria;p__Firmicutes;c__Bacilli;o__Bacillales;f__Bacillaceae;g__Bacillus;s__Bacillus pumilus_A	Bacillus pumilus	Firmicutes	WP_017359269.1	PspA_IM30	Below threshold	PspA_IM30	221	WP_017359269.1	len=221	ExpAA=0.00	First60=0.00	PredHel=0	Topology=o
RS_GCF_001909085.1	Bacteria	d__Bacteria;p__Firmicutes;c__Bacilli_A;o__Paenibacillales;f__Paenibacillaceae;g__Paenibacillus;s__	Paenibacillus sp. P32E	Firmicutes	WP_074084504.1	PspA_IM30	Below threshold	PspA_IM30	223	WP_074084504.1	len=223	ExpAA=0.00	First60=0.00	PredHel=0	Topology=o
RS_GCF_001909085.1	Bacteria	d__Bacteria;p__Firmicutes;c__Bacilli_A;o__Paenibacillales;f__Paenibacillaceae;g__Paenibacillus;s__	Paenibacillus sp. P32E	Firmicutes	WP_074083753.1	PspA_IM30	Below threshold	PspA_IM30	235	WP_074083753.1	len=235	ExpAA=0.00	First60=0.00	PredHel=0	Topology=o
RS_GCF_001909085.1	Bacteria	d__Bacteria;p__Firmicutes;c__Bacilli_A;o__Paenibacillales;f__Paenibacillaceae;g__Paenibacillus;s__	Paenibacillus sp. P32E	Firmicutes	WP_074083751.1	PspA_IM30	Below threshold	PspA_IM30	225	WP_074083751.1	len=225	ExpAA=0.00	First60=0.00	PredHel=0	Topology=o
RS_GCF_001909085.1	Bacteria	d__Bacteria;p__Firmicutes;c__Bacilli_A;o__Paenibacillales;f__Paenibacillaceae;g__Paenibacillus;s__	Paenibacillus sp. P32E	Firmicutes	WP_083606998.1	PspA_IM30	Below threshold	PspA_IM30	235	WP_083606998.1	len=235	ExpAA=0.00	First60=0.00	PredHel=0	Topology=o
RS_GCF_001909095.1	Bacteria	d__Bacteria;p__Firmicutes;c__Bacilli_A;o__Paenibacillales;f__Paenibacillaceae;g__Paenibacillus;s__	Paenibacillus sp. P46E	Firmicutes	WP_074084504.1	PspA_IM30	Below threshold	PspA_IM30	223	WP_074084504.1	len=223	ExpAA=0.00	First60=0.00	PredHel=0	Topology=o
RS_GCF_001909095.1	Bacteria	d__Bacteria;p__Firmicutes;c__Bacilli_A;o__Paenibacillales;f__Paenibacillaceae;g__Paenibacillus;s__	Paenibacillus sp. P46E	Firmicutes	WP_074106958.1	PspA_IM30	Below threshold	PspA_IM30	235	WP_074106958.1	len=235	ExpAA=0.00	First60=0.00	PredHel=0	Topology=o
RS_GCF_001909095.1	Bacteria	d__Bacteria;p__Firmicutes;c__Bacilli_A;o__Paenibacillales;f__Paenibacillaceae;g__Paenibacillus;s__	Paenibacillus sp. P46E	Firmicutes	WP_074113484.1	PspA_IM30	Below threshold	PspA_IM30	225	WP_074113484.1	len=225	ExpAA=0.00	First60=0.00	PredHel=0	Topology=o
RS_GCF_001909095.1	Bacteria	d__Bacteria;p__Firmicutes;c__Bacilli_A;o__Paenibacillales;f__Paenibacillaceae;g__Paenibacillus;s__	Paenibacillus sp. P46E	Firmicutes	WP_083613533.1	PspA_IM30	Below threshold	PspA_IM30	235	WP_083613533.1	len=235	ExpAA=0.00	First60=0.00	PredHel=0	Topology=o
RS_GCF_001913385.1	Bacteria	d__Bacteria;p__Firmicutes;c__Bacilli;o__Bacillales;f__Bacillaceae_G;g__Bacillus_A;s__Bacillus_A cereus_U	Bacillus cereus	Firmicutes	WP_000110287.1	PspA_IM30	Below threshold	PspA_IM30	221	WP_000110287.1	len=221	ExpAA=0.00	First60=0.00	PredHel=0	Topology=o
RS_GCF_001913385.1	Bacteria	d__Bacteria;p__Firmicutes;c__Bacilli;o__Bacillales;f__Bacillaceae_G;g__Bacillus_A;s__Bacillus_A cereus_U	Bacillus cereus	Firmicutes	WP_000814138.1	PspA_IM30	Below threshold	PspA_IM30	220	WP_000814138.1	len=220	ExpAA=0.00	First60=0.00	PredHel=0	Topology=o
RS_GCF_001913395.1	Bacteria	d__Bacteria;p__Firmicutes;c__Bacilli;o__Bacillales;f__Bacillaceae_G;g__Bacillus_A;s__Bacillus_A cereus_U	Bacillus cereus	Firmicutes	WP_000110287.1	PspA_IM30	Below threshold	PspA_IM30	221	WP_000110287.1	len=221	ExpAA=0.00	First60=0.00	PredHel=0	Topology=o
RS_GCF_001913395.1	Bacteria	d__Bacteria;p__Firmicutes;c__Bacilli;o__Bacillales;f__Bacillaceae_G;g__Bacillus_A;s__Bacillus_A cereus_U	Bacillus cereus	Firmicutes	WP_000814138.1	PspA_IM30	Below threshold	PspA_IM30	220	WP_000814138.1	len=220	ExpAA=0.00	First60=0.00	PredHel=0	Topology=o
RS_GCF_001913465.1	Bacteria	d__Bacteria;p__Firmicutes;c__Bacilli;o__Bacillales;f__Bacillaceae_G;g__Bacillus_A;s__Bacillus_A cereus_AE	Bacillus cereus	Firmicutes	WP_000110281.1	PspA_IM30	Below threshold	PspA_IM30	221	WP_000110281.1	len=221	ExpAA=0.00	First60=0.00	PredHel=0	Topology=o
RS_GCF_001913465.1	Bacteria	d__Bacteria;p__Firmicutes;c__Bacilli;o__Bacillales;f__Bacillaceae_G;g__Bacillus_A;s__Bacillus_A cereus_AE	Bacillus cereus	Firmicutes	WP_000814144.1	PspA_IM30	Below threshold	PspA_IM30	220	WP_000814144.1	len=220	ExpAA=0.00	First60=0.00	PredHel=0	Topology=o
RS_GCF_001937355.1	Bacteria	d__Bacteria;p__Firmicutes;c__Bacilli;o__Bacillales;f__Bacillaceae_F;g__Bacillus_BH;s__Bacillus_BH pseudofirmus	Bacillus pseudofirmus	Firmicutes	WP_075387576.1	PspA_IM30	Below threshold	PspA_IM30	222	WP_075387576.1	len=222	ExpAA=0.00	First60=0.00	PredHel=0	Topology=o
RS_GCF_001938665.1	Bacteria	d__Bacteria;p__Firmicutes;c__Bacilli;o__Bacillales;f__Bacillaceae;g__Bacillus;s__Bacillus safensis	Bacillus safensis	Firmicutes	WP_075621796.1	PspA_IM30	Below threshold	PspA_IM30	222	WP_075621796.1	len=222	ExpAA=0.00	First60=0.00	PredHel=0	Topology=o
RS_GCF_001939075.1	Bacteria	d__Bacteria;p__Firmicutes;c__Bacilli;o__Bacillales_A;f__Planococcaceae;g__Paenisporosarcina;s__Paenisporosarcina indica	Paenisporosarcina indica	Firmicutes	WP_075618545.1	PspA_IM30	Below threshold	PspA_IM30	219	WP_075618545.1	len=219	ExpAA=0.00	First60=0.00	PredHel=0	Topology=o
RS_GCF_001939275.1	Bacteria	d__Bacteria;p__Firmicutes;c__Bacilli;o__Lactobacillales;f__Listeriaceae;g__Listeria;s__Listeria seeligeri	Listeria seeligeri	Firmicutes	WP_003751792.1	PspA_IM30	Below threshold	PspA_IM30	282	WP_003751792.1	len=282	ExpAA=0.00	First60=0.00	PredHel=0	Topology=o
RS_GCF_001939535.1	Bacteria	d__Bacteria;p__Firmicutes;c__Bacilli;o__Bacillales;f__Bacillaceae;g__Bacillus;s__Bacillus subtilis_A	Bacillus licheniformis	Firmicutes	WP_075749220.1	PspA_IM30	Below threshold	PspA_IM30	226	WP_075749220.1	len=226	ExpAA=0.00	First60=0.00	PredHel=0	Topology=o
RS_GCF_001939535.1	Bacteria	d__Bacteria;p__Firmicutes;c__Bacilli;o__Bacillales;f__Bacillaceae;g__Bacillus;s__Bacillus subtilis_A	Bacillus licheniformis	Firmicutes	WP_075749381.1	PspA_IM30	Below threshold	PspA_IM30	227	WP_075749381.1	len=227	ExpAA=0.00	First60=0.00	PredHel=0	Topology=o
RS_GCF_001940735.1	Bacteria	d__Bacteria;p__Firmicutes;c__Bacilli;o__Bacillales;f__Bacillaceae_D;g__Bacillus_S;s__Bacillus_S pseudofirmus	Bacillus pseudofirmus	Firmicutes	WP_075683135.1	PspA_IM30	Below threshold	PspA_IM30	215	WP_075683135.1	len=215	ExpAA=0.00	First60=0.00	PredHel=0	Topology=o
RS_GCF_001940785.1	Bacteria	d__Bacteria;p__Firmicutes;c__Bacilli;o__Bacillales;f__Bacillaceae_A;g__Bacillus_W;s__	Bacillus sp. MRMR6	Firmicutes	WP_075690651.1	PspA_IM30	Below threshold	PspA_IM30	215	WP_075690651.1	len=215	ExpAA=0.00	First60=0.00	PredHel=0	Topology=o
RS_GCF_001941925.1	Bacteria	d__Bacteria;p__Firmicutes;c__Bacilli;o__Bacillales;f__Bacillaceae_G;g__Bacillus_A;s__Bacillus_A cereus	Bacillus cereus	Firmicutes	WP_000110287.1	PspA_IM30	Below threshold	PspA_IM30	221	WP_000110287.1	len=221	ExpAA=0.00	First60=0.00	PredHel=0	Topology=o
RS_GCF_001941925.1	Bacteria	d__Bacteria;p__Firmicutes;c__Bacilli;o__Bacillales;f__Bacillaceae_G;g__Bacillus_A;s__Bacillus_A cereus	Bacillus cereus	Firmicutes	WP_000814145.1	PspA_IM30	Below threshold	PspA_IM30	220	WP_000814145.1	len=220	ExpAA=0.00	First60=0.00	PredHel=0	Topology=o
RS_GCF_001945525.1	Bacteria	d__Bacteria;p__Firmicutes;c__Bacilli;o__Erysipelotrichales;f__Erysipelotrichaceae;g__Ileibacterium;s__Ileibacterium valens	Ileibacterium valens	Firmicutes	WP_075819138.1	PspA_IM30	Below threshold	PspA_IM30	224	WP_075819138.1	len=224	ExpAA=0.00	First60=0.00	PredHel=0	Topology=o
RS_GCF_001945535.1	Bacteria	d__Bacteria;p__Firmicutes;c__Bacilli;o__Erysipelotrichales;f__Erysipelotrichaceae;g__Faecalibaculum;s__Faecalibaculum rodentium	Faecalibaculum rodentium	Firmicutes	WP_075886299.1	PspA_IM30	Below threshold	PspA_IM30	224	WP_075886299.1	len=224	ExpAA=0.00	First60=0.00	PredHel=0	Topology=o
RS_GCF_001945545.1	Bacteria	d__Bacteria;p__Firmicutes;c__Bacilli;o__Erysipelotrichales;f__Erysipelotrichaceae;g__Ileibacterium;s__Ileibacterium valens	Erysipelotrichaceae bacterium NYU-BL-F16	Firmicutes	WP_075819138.1	PspA_IM30	Below threshold	PspA_IM30	224	WP_075819138.1	len=224	ExpAA=0.00	First60=0.00	PredHel=0	Topology=o
RS_GCF_001945555.1	Bacteria	d__Bacteria;p__Firmicutes;c__Bacilli;o__Erysipelotrichales;f__Erysipelotrichaceae;g__Ileibacterium;s__Ileibacterium valens	Erysipelotrichaceae bacterium NYU-BL-E8	Firmicutes	WP_075819138.1	PspA_IM30	Below threshold	PspA_IM30	224	WP_075819138.1	len=224	ExpAA=0.00	First60=0.00	PredHel=0	Topology=o
RS_GCF_001954585.1	Bacteria	d__Bacteria;p__Firmicutes;c__Bacilli_A;o__Paenibacillales;f__Paenibacillaceae;g__Paenibacillus;s__Paenibacillus odorifer	Paenibacillus odorifer	Firmicutes	WP_036687619.1	PspA_IM30	Below threshold	PspA_IM30	222	WP_036687619.1	len=222	ExpAA=0.00	First60=0.00	PredHel=0	Topology=o
RS_GCF_001954585.1	Bacteria	d__Bacteria;p__Firmicutes;c__Bacilli_A;o__Paenibacillales;f__Paenibacillaceae;g__Paenibacillus;s__Paenibacillus odorifer	Paenibacillus odorifer	Firmicutes	WP_036685540.1	PspA_IM30	Below threshold	PspA_IM30	234	WP_036685540.1	len=234	ExpAA=0.00	First60=0.00	PredHel=0	Topology=o
RS_GCF_001954585.1	Bacteria	d__Bacteria;p__Firmicutes;c__Bacilli_A;o__Paenibacillales;f__Paenibacillaceae;g__Paenibacillus;s__Paenibacillus odorifer	Paenibacillus odorifer	Firmicutes	WP_036685541.1	PspA_IM30	Below threshold	PspA_IM30	225	WP_036685541.1	len=225	ExpAA=0.00	First60=0.00	PredHel=0	Topology=o
RS_GCF_001954585.1	Bacteria	d__Bacteria;p__Firmicutes;c__Bacilli_A;o__Paenibacillales;f__Paenibacillaceae;g__Paenibacillus;s__Paenibacillus odorifer	Paenibacillus odorifer	Firmicutes	WP_076136267.1	PspA_IM30	Below threshold	PspA_IM30	230	WP_076136267.1	len=230	ExpAA=0.00	First60=0.00	PredHel=0	Topology=o
RS_GCF_001955535.1	Bacteria	d__Bacteria;p__Firmicutes;c__Bacilli_A;o__Paenibacillales;f__Paenibacillaceae;g__Paenibacillus;s__	Paenibacillus sp. FSL H7-0326	Firmicutes	WP_076312740.1	PspA_IM30	Below threshold	PspA_IM30	222	WP_076312740.1	len=222	ExpAA=0.00	First60=0.00	PredHel=0	Topology=o
RS_GCF_001955535.1	Bacteria	d__Bacteria;p__Firmicutes;c__Bacilli_A;o__Paenibacillales;f__Paenibacillaceae;g__Paenibacillus;s__	Paenibacillus sp. FSL H7-0326	Firmicutes	WP_076314978.1	PspA_IM30	Below threshold	PspA_IM30	231	WP_076314978.1	len=231	ExpAA=0.00	First60=0.00	PredHel=0	Topology=o
RS_GCF_001955535.1	Bacteria	d__Bacteria;p__Firmicutes;c__Bacilli_A;o__Paenibacillales;f__Paenibacillaceae;g__Paenibacillus;s__	Paenibacillus sp. FSL H7-0326	Firmicutes	WP_076314976.1	PspA_IM30	Below threshold	PspA_IM30	223	WP_076314976.1	len=223	ExpAA=0.00	First60=0.00	PredHel=0	Topology=o
RS_GCF_001955615.1	Bacteria	d__Bacteria;p__Firmicutes;c__Bacilli;o__Bacillales_A;f__Planococcaceae;g__Viridibacillus;s__Viridibacillus arenosi	Viridibacillus sp. FSL H8-0123	Firmicutes	WP_076065524.1	PspA_IM30	Below threshold	PspA_IM30	220	WP_076065524.1	len=220	ExpAA=0.00	First60=0.00	PredHel=0	Topology=o
RS_GCF_001955855.1	Bacteria	d__Bacteria;p__Firmicutes;c__Bacilli_A;o__Paenibacillales;f__Paenibacillaceae;g__Paenibacillus;s__	Paenibacillus sp. FSL R5-0765	Firmicutes	WP_076210133.1	PspA_IM30	Below threshold	PspA_IM30	223	WP_076210133.1	len=223	ExpAA=0.00	First60=0.00	PredHel=0	Topology=o
RS_GCF_001955855.1	Bacteria	d__Bacteria;p__Firmicutes;c__Bacilli_A;o__Paenibacillales;f__Paenibacillaceae;g__Paenibacillus;s__	Paenibacillus sp. FSL R5-0765	Firmicutes	WP_076210923.1	PspA_IM30	Below threshold	PspA_IM30	235	WP_076210923.1	len=235	ExpAA=0.00	First60=0.00	PredHel=0	Topology=o
RS_GCF_001955855.1	Bacteria	d__Bacteria;p__Firmicutes;c__Bacilli_A;o__Paenibacillales;f__Paenibacillaceae;g__Paenibacillus;s__	Paenibacillus sp. FSL R5-0765	Firmicutes	WP_017692312.1	PspA_IM30	Below threshold	PspA_IM30	223	WP_017692312.1	len=223	ExpAA=0.00	First60=0.00	PredHel=0	Topology=o
RS_GCF_001955855.1	Bacteria	d__Bacteria;p__Firmicutes;c__Bacilli_A;o__Paenibacillales;f__Paenibacillaceae;g__Paenibacillus;s__	Paenibacillus sp. FSL R5-0765	Firmicutes	WP_076210214.1	PspA_IM30	Below threshold	PspA_IM30	235	WP_076210214.1	len=235	ExpAA=0.00	First60=0.00	PredHel=0	Topology=o
RS_GCF_001955925.1	Bacteria	d__Bacteria;p__Firmicutes;c__Bacilli_A;o__Paenibacillales;f__Paenibacillaceae;g__Paenibacillus;s__	Paenibacillus sp. FSL R7-0337	Firmicutes	WP_036695416.1	PspA_IM30	Below threshold	PspA_IM30	222	WP_036695416.1	len=222	ExpAA=0.00	First60=0.00	PredHel=0	Topology=o
RS_GCF_001955925.1	Bacteria	d__Bacteria;p__Firmicutes;c__Bacilli_A;o__Paenibacillales;f__Paenibacillaceae;g__Paenibacillus;s__	Paenibacillus sp. FSL R7-0337	Firmicutes	WP_036700284.1	PspA_IM30	Below threshold	PspA_IM30	235	WP_036700284.1	len=235	ExpAA=0.00	First60=0.00	PredHel=0	Topology=o
RS_GCF_001955925.1	Bacteria	d__Bacteria;p__Firmicutes;c__Bacilli_A;o__Paenibacillales;f__Paenibacillaceae;g__Paenibacillus;s__	Paenibacillus sp. FSL R7-0337	Firmicutes	WP_036700286.1	PspA_IM30	Below threshold	PspA_IM30	225	WP_036700286.1	len=225	ExpAA=0.00	First60=0.00	PredHel=0	Topology=o
RS_GCF_001955925.1	Bacteria	d__Bacteria;p__Firmicutes;c__Bacilli_A;o__Paenibacillales;f__Paenibacillaceae;g__Paenibacillus;s__	Paenibacillus sp. FSL R7-0337	Firmicutes	WP_083678102.1	PspA_IM30	Below threshold	PspA_IM30	221	WP_083678102.1	len=221	ExpAA=0.00	First60=0.00	PredHel=0	Topology=o
RS_GCF_001955975.1	Bacteria	d__Bacteria;p__Firmicutes;c__Bacilli_A;o__Paenibacillales;f__Paenibacillaceae;g__Paenibacillus;s__Paenibacillus lautus	Paenibacillus lautus	Firmicutes	WP_076321197.1	PspA_IM30	Below threshold	PspA_IM30	222	WP_076321197.1	len=222	ExpAA=0.00	First60=0.00	PredHel=0	Topology=o
RS_GCF_001955975.1	Bacteria	d__Bacteria;p__Firmicutes;c__Bacilli_A;o__Paenibacillales;f__Paenibacillaceae;g__Paenibacillus;s__Paenibacillus lautus	Paenibacillus lautus	Firmicutes	WP_076324886.1	PspA_IM30	Below threshold	PspA_IM30	228	WP_076324886.1	len=228	ExpAA=0.00	First60=0.00	PredHel=0	Topology=o
RS_GCF_001955975.1	Bacteria	d__Bacteria;p__Firmicutes;c__Bacilli_A;o__Paenibacillales;f__Paenibacillaceae;g__Paenibacillus;s__Paenibacillus lautus	Paenibacillus lautus	Firmicutes	WP_076324888.1	PspA_IM30	Below threshold	PspA_IM30	225	WP_076324888.1	len=225	ExpAA=0.00	First60=0.00	PredHel=0	Topology=o
RS_GCF_001955975.1	Bacteria	d__Bacteria;p__Firmicutes;c__Bacilli_A;o__Paenibacillales;f__Paenibacillaceae;g__Paenibacillus;s__Paenibacillus lautus	Paenibacillus lautus	Firmicutes	WP_076322545.1	PspA_IM30	Below threshold	PspA_IM30	234	WP_076322545.1	len=234	ExpAA=0.00	First60=0.00	PredHel=0	Topology=o
RS_GCF_001956035.1	Bacteria	d__Bacteria;p__Firmicutes;c__Bacilli_A;o__Paenibacillales;f__Paenibacillaceae;g__Paenibacillus;s__Paenibacillus xylanexedens	Paenibacillus amylolyticus	Firmicutes	WP_076210133.1	PspA_IM30	Below threshold	PspA_IM30	223	WP_076210133.1	len=223	ExpAA=0.00	First60=0.00	PredHel=0	Topology=o
RS_GCF_001956035.1	Bacteria	d__Bacteria;p__Firmicutes;c__Bacilli_A;o__Paenibacillales;f__Paenibacillaceae;g__Paenibacillus;s__Paenibacillus xylanexedens	Paenibacillus amylolyticus	Firmicutes	WP_017692315.1	PspA_IM30	Below threshold	PspA_IM30	235	WP_017692315.1	len=235	ExpAA=0.00	First60=0.00	PredHel=0	Topology=o
RS_GCF_001956035.1	Bacteria	d__Bacteria;p__Firmicutes;c__Bacilli_A;o__Paenibacillales;f__Paenibacillaceae;g__Paenibacillus;s__Paenibacillus xylanexedens	Paenibacillus amylolyticus	Firmicutes	WP_017692312.1	PspA_IM30	Below threshold	PspA_IM30	223	WP_017692312.1	len=223	ExpAA=0.00	First60=0.00	PredHel=0	Topology=o
RS_GCF_001956035.1	Bacteria	d__Bacteria;p__Firmicutes;c__Bacilli_A;o__Paenibacillales;f__Paenibacillaceae;g__Paenibacillus;s__Paenibacillus xylanexedens	Paenibacillus amylolyticus	Firmicutes	WP_076329626.1	PspA_IM30	Below threshold	PspA_IM30	234	WP_076329626.1	len=234	ExpAA=0.00	First60=0.00	PredHel=0	Topology=o
RS_GCF_001956045.1	Bacteria	d__Bacteria;p__Firmicutes;c__Bacilli_A;o__Paenibacillales;f__Paenibacillaceae;g__Paenibacillus_S;s__	Paenibacillus sp. FSL H7-0331	Firmicutes	WP_076236385.1	PspA_IM30	Below threshold	PspA_IM30	225	WP_076236385.1	len=225	ExpAA=0.00	First60=0.00	PredHel=0	Topology=o
RS_GCF_001956045.1	Bacteria	d__Bacteria;p__Firmicutes;c__Bacilli_A;o__Paenibacillales;f__Paenibacillaceae;g__Paenibacillus_S;s__	Paenibacillus sp. FSL H7-0331	Firmicutes	WP_076236276.1	PspA_IM30	Below threshold	PspA_IM30	234	WP_076236276.1	len=234	ExpAA=0.00	First60=0.00	PredHel=0	Topology=o
RS_GCF_001956045.1	Bacteria	d__Bacteria;p__Firmicutes;c__Bacilli_A;o__Paenibacillales;f__Paenibacillaceae;g__Paenibacillus_S;s__	Paenibacillus sp. FSL H7-0331	Firmicutes	WP_076236274.1	PspA_IM30	Below threshold	PspA_IM30	229	WP_076236274.1	len=229	ExpAA=0.00	First60=0.00	PredHel=0	Topology=o
RS_GCF_001956055.1	Bacteria	d__Bacteria;p__Firmicutes;c__Bacilli_A;o__Paenibacillales;f__Paenibacillaceae;g__Paenibacillus;s__Paenibacillus amylolyticus_A	Paenibacillus amylolyticus	Firmicutes	WP_076331579.1	PspA_IM30	Below threshold	PspA_IM30	223	WP_076331579.1	len=223	ExpAA=0.00	First60=0.00	PredHel=0	Topology=o
RS_GCF_001956055.1	Bacteria	d__Bacteria;p__Firmicutes;c__Bacilli_A;o__Paenibacillales;f__Paenibacillaceae;g__Paenibacillus;s__Paenibacillus amylolyticus_A	Paenibacillus amylolyticus	Firmicutes	WP_062838034.1	PspA_IM30	Below threshold	PspA_IM30	235	WP_062838034.1	len=235	ExpAA=0.00	First60=0.00	PredHel=0	Topology=o
RS_GCF_001956055.1	Bacteria	d__Bacteria;p__Firmicutes;c__Bacilli_A;o__Paenibacillales;f__Paenibacillaceae;g__Paenibacillus;s__Paenibacillus amylolyticus_A	Paenibacillus amylolyticus	Firmicutes	WP_062838036.1	PspA_IM30	Below threshold	PspA_IM30	223	WP_062838036.1	len=223	ExpAA=0.00	First60=0.00	PredHel=0	Topology=o
RS_GCF_001956055.1	Bacteria	d__Bacteria;p__Firmicutes;c__Bacilli_A;o__Paenibacillales;f__Paenibacillaceae;g__Paenibacillus;s__Paenibacillus amylolyticus_A	Paenibacillus amylolyticus	Firmicutes	WP_076333488.1	PspA_IM30	Below threshold	PspA_IM30	236	WP_076333488.1	len=236	ExpAA=0.00	First60=0.00	PredHel=0	Topology=o
RS_GCF_001956095.1	Bacteria	d__Bacteria;p__Firmicutes;c__Bacilli_A;o__Paenibacillales;f__Paenibacillaceae;g__Paenibacillus_C;s__	Paenibacillus sp. FSL H8-0548	Firmicutes	WP_076334561.1	PspA_IM30	Below threshold	PspA_IM30	235	WP_076334561.1	len=235	ExpAA=0.00	First60=0.00	PredHel=0	Topology=o
RS_GCF_001956095.1	Bacteria	d__Bacteria;p__Firmicutes;c__Bacilli_A;o__Paenibacillales;f__Paenibacillaceae;g__Paenibacillus_C;s__	Paenibacillus sp. FSL H8-0548	Firmicutes	WP_076334562.1	PspA_IM30	Below threshold	PspA_IM30	228	WP_076334562.1	len=228	ExpAA=0.00	First60=0.00	PredHel=0	Topology=o
RS_GCF_001956095.1	Bacteria	d__Bacteria;p__Firmicutes;c__Bacilli_A;o__Paenibacillales;f__Paenibacillaceae;g__Paenibacillus_C;s__	Paenibacillus sp. FSL H8-0548	Firmicutes	WP_076336623.1	PspA_IM30	Below threshold	PspA_IM30	219	WP_076336623.1	len=219	ExpAA=0.00	First60=0.00	PredHel=0	Topology=o
RS_GCF_001956185.1	Bacteria	d__Bacteria;p__Firmicutes;c__Bacilli_A;o__Paenibacillales;f__Paenibacillaceae;g__Paenibacillus;s__Paenibacillus rhizosphaerae	Paenibacillus rhizosphaerae	Firmicutes	WP_076171401.1	PspA_IM30	Below threshold	PspA_IM30	222	WP_076171401.1	len=222	ExpAA=0.00	First60=0.00	PredHel=0	Topology=o
RS_GCF_001956185.1	Bacteria	d__Bacteria;p__Firmicutes;c__Bacilli_A;o__Paenibacillales;f__Paenibacillaceae;g__Paenibacillus;s__Paenibacillus rhizosphaerae	Paenibacillus rhizosphaerae	Firmicutes	WP_076175185.1	PspA_IM30	Below threshold	PspA_IM30	235	WP_076175185.1	len=235	ExpAA=0.00	First60=0.00	PredHel=0	Topology=o
RS_GCF_001956185.1	Bacteria	d__Bacteria;p__Firmicutes;c__Bacilli_A;o__Paenibacillales;f__Paenibacillaceae;g__Paenibacillus;s__Paenibacillus rhizosphaerae	Paenibacillus rhizosphaerae	Firmicutes	WP_076175189.1	PspA_IM30	Below threshold	PspA_IM30	224	WP_076175189.1	len=224	ExpAA=0.00	First60=0.00	PredHel=0	Topology=o
RS_GCF_001956215.1	Bacteria	d__Bacteria;p__Firmicutes;c__Bacilli;o__Bacillales;f__Bacillaceae_A;g__Bacillus_AA;s__	Paenibacillus sp. FSL R5-0490	Firmicutes	WP_076262760.1	PspA_IM30	Below threshold	PspA_IM30	210	WP_076262760.1	len=210	ExpAA=0.00	First60=0.00	PredHel=0	Topology=o
RS_GCF_001956295.1	Bacteria	d__Bacteria;p__Firmicutes;c__Bacilli_A;o__Paenibacillales;f__Paenibacillaceae;g__Paenibacillus_C;s__	Paenibacillus sp. FSL A5-0031	Firmicutes	WP_076266566.1	PspA_IM30	Below threshold	PspA_IM30	222	WP_076266566.1	len=222	ExpAA=0.00	First60=0.00	PredHel=0	Topology=o
RS_GCF_001956295.1	Bacteria	d__Bacteria;p__Firmicutes;c__Bacilli_A;o__Paenibacillales;f__Paenibacillaceae;g__Paenibacillus_C;s__	Paenibacillus sp. FSL A5-0031	Firmicutes	WP_076270985.1	PspA_IM30	Below threshold	PspA_IM30	235	WP_076270985.1	len=235	ExpAA=0.00	First60=0.00	PredHel=0	Topology=o
RS_GCF_001956295.1	Bacteria	d__Bacteria;p__Firmicutes;c__Bacilli_A;o__Paenibacillales;f__Paenibacillaceae;g__Paenibacillus_C;s__	Paenibacillus sp. FSL A5-0031	Firmicutes	WP_076270983.1	PspA_IM30	Below threshold	PspA_IM30	228	WP_076270983.1	len=228	ExpAA=0.00	First60=0.00	PredHel=0	Topology=o
RS_GCF_001956295.1	Bacteria	d__Bacteria;p__Firmicutes;c__Bacilli_A;o__Paenibacillales;f__Paenibacillaceae;g__Paenibacillus_C;s__	Paenibacillus sp. FSL A5-0031	Firmicutes	WP_076271804.1	PspA_IM30	Below threshold	PspA_IM30	220	WP_076271804.1	len=220	ExpAA=0.00	First60=0.00	PredHel=0	Topology=o
RS_GCF_001969815.1	Bacteria	d__Bacteria;p__Firmicutes;c__Bacilli;o__Bacillales;f__Bacillaceae;g__Bacillus;s__Bacillus swezeyi	Bacillus swezeyi	Firmicutes	WP_076760764.1	PspA_IM30	Below threshold	PspA_IM30	227	WP_076760764.1	len=227	ExpAA=0.00	First60=0.00	PredHel=0	Topology=o
RS_GCF_001969855.1	Bacteria	d__Bacteria;p__Firmicutes;c__Bacilli;o__Bacillales;f__Bacillaceae;g__Bacillus;s__Bacillus haynesii	Bacillus haynesii	Firmicutes	WP_076788875.1	PspA_IM30	Below threshold	PspA_IM30	227	WP_076788875.1	len=227	ExpAA=0.00	First60=0.00	PredHel=0	Topology=o
RS_GCF_001969855.1	Bacteria	d__Bacteria;p__Firmicutes;c__Bacilli;o__Bacillales;f__Bacillaceae;g__Bacillus;s__Bacillus haynesii	Bacillus haynesii	Firmicutes	WP_076790163.1	PspA_IM30	Below threshold	PspA_IM30	226	WP_076790163.1	len=226	ExpAA=0.00	First60=0.00	PredHel=0	Topology=o
RS_GCF_001975685.1	Bacteria	d__Bacteria;p__Firmicutes;c__Bacilli;o__Lactobacillales;f__Aerococcaceae;g__Jeotgalibaca;s__	Jeotgalibaca sp. PTS2502	Firmicutes	WP_076768386.1	PspA_IM30	Below threshold	PspA_IM30	234	WP_076768386.1	len=234	ExpAA=0.00	First60=0.00	PredHel=0	Topology=o
RS_GCF_001975785.1	Bacteria	d__Bacteria;p__Firmicutes;c__Bacilli;o__Bacillales;f__Domibacillaceae;g__Domibacillus;s__Domibacillus epiphyticus	Domibacillus epiphyticus	Firmicutes	WP_076767430.1	PspA_IM30	Below threshold	PspA_IM30	223	WP_076767430.1	len=223	ExpAA=0.00	First60=0.00	PredHel=0	Topology=o
RS_GCF_001989355.1	Bacteria	d__Bacteria;p__Firmicutes;c__Bacilli;o__Bacillales;f__Bacillaceae_C;g__Bacillus_AM;s__	Bacillus sp. VT-16-64	Firmicutes	WP_077113670.1	PspA_IM30	Below threshold	PspA_IM30	225	WP_077113670.1	len=225	ExpAA=0.00	First60=0.00	PredHel=0	Topology=o
RS_GCF_001996285.1	Bacteria	d__Bacteria;p__Firmicutes;c__Bacilli;o__Bacillales;f__Anoxybacillaceae;g__Anoxybacillus;s__	Anoxybacillus sp. 103	Firmicutes	WP_077429417.1	PspA_IM30	Below threshold	PspA_IM30	210	WP_077429417.1	len=210	ExpAA=0.00	First60=0.00	PredHel=0	Topology=o
RS_GCF_001996285.1	Bacteria	d__Bacteria;p__Firmicutes;c__Bacilli;o__Bacillales;f__Anoxybacillaceae;g__Anoxybacillus;s__	Anoxybacillus sp. 103	Firmicutes	WP_077429756.1	PspA_IM30	Below threshold	PspA_IM30	207	WP_077429756.1	len=207	ExpAA=0.00	First60=0.00	PredHel=0	Topology=o
RS_GCF_001999465.1	Bacteria	d__Bacteria;p__Firmicutes;c__Bacilli;o__Bacillales;f__Fictibacillaceae;g__Fictibacillus_B;s__Fictibacillus_B arsenicus_A	Fictibacillus arsenicus	Firmicutes	WP_077360902.1	PspA_IM30	Below threshold	PspA_IM30	214	WP_077360902.1	len=214	ExpAA=0.00	First60=0.00	PredHel=0	Topology=o
RS_GCF_001999905.1	Bacteria	d__Bacteria;p__Firmicutes;c__Bacilli;o__Bacillales_A;f__Planococcaceae;g__Planococcus;s__Planococcus maritimus	Planococcus maritimus	Firmicutes	WP_077590771.1	PspA_IM30	Below threshold	PspA_IM30	223	WP_077590771.1	len=223	ExpAA=0.00	First60=0.00	PredHel=0	Topology=o
RS_GCF_001999905.1	Bacteria	d__Bacteria;p__Firmicutes;c__Bacilli;o__Bacillales_A;f__Planococcaceae;g__Planococcus;s__Planococcus maritimus	Planococcus maritimus	Firmicutes	WP_077590280.1	PspA_IM30	Below threshold	PspA_IM30	212	WP_077590280.1	len=212	ExpAA=0.00	First60=0.00	PredHel=0	Topology=o
RS_GCF_002003265.1	Bacteria	d__Bacteria;p__Firmicutes;c__Bacilli_A;o__Paenibacillales;f__Paenibacillaceae;g__Paenibacillus_H;s__Paenibacillus_H larvae	Paenibacillus larvae subsp. larvae	Firmicutes	WP_036656018.1	PspA_IM30	Below threshold	PspA_IM30	223	WP_036656018.1	len=223	ExpAA=0.00	First60=0.00	PredHel=0	Topology=o
RS_GCF_002003265.1	Bacteria	d__Bacteria;p__Firmicutes;c__Bacilli_A;o__Paenibacillales;f__Paenibacillaceae;g__Paenibacillus_H;s__Paenibacillus_H larvae	Paenibacillus larvae subsp. larvae	Firmicutes	WP_036655324.1	PspA_IM30	Below threshold	PspA_IM30	221	WP_036655324.1	len=221	ExpAA=0.00	First60=0.00	PredHel=0	Topology=o
RS_GCF_002003465.1	Bacteria	d__Bacteria;p__Firmicutes;c__Bacilli;o__Bacillales;f__Sporolactobacillaceae;g__Caenibacillus;s__Caenibacillus caldisaponilyticus	Caenibacillus caldisaponilyticus	Firmicutes	WP_077615537.1	PspA_IM30	Below threshold	PspA_IM30	222	WP_077615537.1	len=222	ExpAA=0.00	First60=0.00	PredHel=0	Topology=o
RS_GCF_002005165.1	Bacteria	d__Bacteria;p__Firmicutes;c__Bacilli_A;o__Thermoactinomycetales;f__Novibacillaceae;g__Novibacillus;s__Novibacillus thermophilus	Novibacillus thermophilus	Firmicutes	WP_077719047.1	PspA_IM30	Below threshold	PspA_IM30	234	WP_077719047.1	len=234	ExpAA=0.00	First60=0.00	PredHel=0	Topology=o
RS_GCF_002005405.1	Bacteria	d__Bacteria;p__Firmicutes;c__Bacilli;o__Lactobacillales;f__Aerococcaceae;g__Jeotgalibaca;s__Jeotgalibaca dankookensis	Jeotgalibaca dankookensis	Firmicutes	WP_062469805.1	PspA_IM30	Below threshold	PspA_IM30	225	WP_062469805.1	len=225	ExpAA=0.01	First60=0.00	PredHel=0	Topology=o
RS_GCF_002009235.1	Bacteria	d__Bacteria;p__Firmicutes;c__Bacilli;o__Bacillales_A;f__Planococcaceae;g__Planococcus_A;s__Planococcus_A faecalis	Planococcus faecalis	Firmicutes	WP_071154532.1	PspA_IM30	Below threshold	PspA_IM30	238	WP_071154532.1	len=238	ExpAA=0.00	First60=0.00	PredHel=0	Topology=o
RS_GCF_002009235.1	Bacteria	d__Bacteria;p__Firmicutes;c__Bacilli;o__Bacillales_A;f__Planococcaceae;g__Planococcus_A;s__Planococcus_A faecalis	Planococcus faecalis	Firmicutes	WP_071153133.1	PspA_IM30	Below threshold	PspA_IM30	212	WP_071153133.1	len=212	ExpAA=0.00	First60=0.00	PredHel=0	Topology=o
RS_GCF_002014485.1	Bacteria	d__Bacteria;p__Firmicutes;c__Bacilli;o__Bacillales;f__Bacillaceae_G;g__Bacillus_A;s__Bacillus_A cereus_AC	Bacillus cereus	Firmicutes	WP_002015754.1	PspA_IM30	Below threshold	PspA_IM30	221	WP_002015754.1	len=221	ExpAA=0.00	First60=0.00	PredHel=0	Topology=o
RS_GCF_002014485.1	Bacteria	d__Bacteria;p__Firmicutes;c__Bacilli;o__Bacillales;f__Bacillaceae_G;g__Bacillus_A;s__Bacillus_A cereus_AC	Bacillus cereus	Firmicutes	WP_002011675.1	PspA_IM30	Below threshold	PspA_IM30	220	WP_002011675.1	len=220	ExpAA=0.00	First60=0.00	PredHel=0	Topology=o
RS_GCF_002014585.1	Bacteria	d__Bacteria;p__Firmicutes;c__Bacilli;o__Bacillales;f__Bacillaceae_G;g__Bacillus_A;s__Bacillus_A cereus_W	Bacillus cereus	Firmicutes	WP_002015754.1	PspA_IM30	Below threshold	PspA_IM30	221	WP_002015754.1	len=221	ExpAA=0.00	First60=0.00	PredHel=0	Topology=o
RS_GCF_002014585.1	Bacteria	d__Bacteria;p__Firmicutes;c__Bacilli;o__Bacillales;f__Bacillaceae_G;g__Bacillus_A;s__Bacillus_A cereus_W	Bacillus cereus	Firmicutes	WP_002011675.1	PspA_IM30	Below threshold	PspA_IM30	220	WP_002011675.1	len=220	ExpAA=0.00	First60=0.00	PredHel=0	Topology=o
RS_GCF_002014655.1	Bacteria	d__Bacteria;p__Firmicutes;c__Bacilli;o__Bacillales;f__Bacillaceae_G;g__Bacillus_A;s__Bacillus_A cereus_W	Bacillus weihenstephanensis	Firmicutes	WP_002015754.1	PspA_IM30	Below threshold	PspA_IM30	221	WP_002015754.1	len=221	ExpAA=0.00	First60=0.00	PredHel=0	Topology=o
RS_GCF_002014655.1	Bacteria	d__Bacteria;p__Firmicutes;c__Bacilli;o__Bacillales;f__Bacillaceae_G;g__Bacillus_A;s__Bacillus_A cereus_W	Bacillus weihenstephanensis	Firmicutes	WP_002011675.1	PspA_IM30	Below threshold	PspA_IM30	220	WP_002011675.1	len=220	ExpAA=0.00	First60=0.00	PredHel=0	Topology=o
RS_GCF_002019595.1	Bacteria	d__Bacteria;p__Firmicutes;c__Bacilli;o__Bacillales;f__Bacillaceae_H;g__Bacillus_BA;s__Bacillus_BA abyssalis	Bacillus abyssalis	Firmicutes	WP_078409467.1	PspA_IM30	Below threshold	PspA_IM30	223	WP_078409467.1	len=223	ExpAA=0.00	First60=0.00	PredHel=0	Topology=o
RS_GCF_002019595.1	Bacteria	d__Bacteria;p__Firmicutes;c__Bacilli;o__Bacillales;f__Bacillaceae_H;g__Bacillus_BA;s__Bacillus_BA abyssalis	Bacillus abyssalis	Firmicutes	WP_078408809.1	PspA_IM30	Below threshold	PspA_IM30	213	WP_078408809.1	len=213	ExpAA=0.00	First60=0.00	PredHel=0	Topology=o
RS_GCF_002019605.1	Bacteria	d__Bacteria;p__Firmicutes;c__Bacilli;o__Bacillales;f__Bacillaceae_F;g__Bacillus_BH;s__Bacillus_BH alkalinitrilicus	Bacillus alkalinitrilicus	Firmicutes	WP_078429002.1	PspA_IM30	Below threshold	PspA_IM30	222	WP_078429002.1	len=222	ExpAA=0.00	First60=0.00	PredHel=0	Topology=o
RS_GCF_002019635.1	Bacteria	d__Bacteria;p__Firmicutes;c__Bacilli;o__Bacillales;f__Bacillaceae;g__Bacillus_AY;s__Bacillus_AY halosaccharovorans	Bacillus halosaccharovorans	Firmicutes	WP_078434661.1	PspA_IM30	Below threshold	PspA_IM30	222	WP_078434661.1	len=222	ExpAA=0.00	First60=0.00	PredHel=0	Topology=o
RS_GCF_002019635.1	Bacteria	d__Bacteria;p__Firmicutes;c__Bacilli;o__Bacillales;f__Bacillaceae;g__Bacillus_AY;s__Bacillus_AY halosaccharovorans	Bacillus halosaccharovorans	Firmicutes	WP_078434912.1	PspA_IM30		PspA_IM30	224	WP_078434912.1	len=224	ExpAA=0.00	First60=0.00	PredHel=0	Topology=o
RS_GCF_002019635.1	Bacteria	d__Bacteria;p__Firmicutes;c__Bacilli;o__Bacillales;f__Bacillaceae;g__Bacillus_AY;s__Bacillus_AY halosaccharovorans	Bacillus halosaccharovorans	Firmicutes	WP_078432079.1	PspA_IM30	Below threshold	PspA_IM30	215	WP_078432079.1	len=215	ExpAA=0.00	First60=0.00	PredHel=0	Topology=o
RS_GCF_002019645.1	Bacteria	d__Bacteria;p__Firmicutes;c__Bacilli;o__Bacillales;f__Bacillaceae_L;g__Bacillus_AX;s__Bacillus_AX alkalitelluris	Bacillus alkalitelluris	Firmicutes	WP_078547666.1	PspA_IM30	Below threshold	PspA_IM30	223	WP_078547666.1	len=223	ExpAA=0.00	First60=0.00	PredHel=0	Topology=o
RS_GCF_002019645.1	Bacteria	d__Bacteria;p__Firmicutes;c__Bacilli;o__Bacillales;f__Bacillaceae_L;g__Bacillus_AX;s__Bacillus_AX alkalitelluris	Bacillus alkalitelluris	Firmicutes	WP_078549967.1	PspA_IM30	Below threshold	PspA_IM30	214	WP_078549967.1	len=214	ExpAA=0.00	First60=0.00	PredHel=0	Topology=o
RS_GCF_002019665.1	Bacteria	d__Bacteria;p__Firmicutes;c__Bacilli;o__Bacillales;f__Bacillaceae_I;g__Bacillus_G;s__Bacillus_G halmapalus	Bacillus halmapalus	Firmicutes	WP_078381858.1	PspA_IM30	Below threshold	PspA_IM30	226	WP_078381858.1	len=226	ExpAA=0.00	First60=0.00	PredHel=0	Topology=o
RS_GCF_002019665.1	Bacteria	d__Bacteria;p__Firmicutes;c__Bacilli;o__Bacillales;f__Bacillaceae_I;g__Bacillus_G;s__Bacillus_G halmapalus	Bacillus halmapalus	Firmicutes	WP_078379252.1	PspA_IM30	Below threshold	PspA_IM30	215	WP_078379252.1	len=215	ExpAA=0.00	First60=0.00	PredHel=0	Topology=o
RS_GCF_002019695.1	Bacteria	d__Bacteria;p__Firmicutes;c__Bacilli;o__Bacillales;f__Salisediminibacteriaceae;g__Bacillus_BG;s__Bacillus_BG clarkii	Bacillus clarkii	Firmicutes	WP_078593071.1	PspA_IM30	Below threshold	PspA_IM30	226	WP_078593071.1	len=226	ExpAA=0.00	First60=0.00	PredHel=0	Topology=o
RS_GCF_002019695.1	Bacteria	d__Bacteria;p__Firmicutes;c__Bacilli;o__Bacillales;f__Salisediminibacteriaceae;g__Bacillus_BG;s__Bacillus_BG clarkii	Bacillus clarkii	Firmicutes	WP_078595163.1	PspA_IM30	Below threshold	PspA_IM30	225	WP_078595163.1	len=225	ExpAA=0.00	First60=0.00	PredHel=0	Topology=o
RS_GCF_002019695.1	Bacteria	d__Bacteria;p__Firmicutes;c__Bacilli;o__Bacillales;f__Salisediminibacteriaceae;g__Bacillus_BG;s__Bacillus_BG clarkii	Bacillus clarkii	Firmicutes	WP_078595165.1	PspA_IM30	Below threshold	PspA_IM30	209	WP_078595165.1	len=209	ExpAA=0.00	First60=0.00	PredHel=0	Topology=o
RS_GCF_002019705.1	Bacteria	d__Bacteria;p__Firmicutes;c__Bacilli;o__Bacillales;f__Bacillaceae_D;g__Bacillus_H;s__Bacillus_H patagoniensis	Bacillus patagoniensis	Firmicutes	WP_078393517.1	PspA_IM30	Below threshold	PspA_IM30	225	WP_078393517.1	len=225	ExpAA=0.00	First60=0.00	PredHel=0	Topology=o
RS_GCF_002019735.1	Bacteria	d__Bacteria;p__Firmicutes;c__Bacilli;o__Bacillales;f__Salisediminibacteriaceae;g__Salipaludibacillus;s__Salipaludibacillus agaradhaerens	Salipaludibacillus agaradhaerens	Firmicutes	WP_078579648.1	PspA_IM30	Below threshold	PspA_IM30	218	WP_078579648.1	len=218	ExpAA=0.00	First60=0.00	PredHel=0	Topology=o
RS_GCF_002019765.1	Bacteria	d__Bacteria;p__Firmicutes;c__Bacilli;o__Bacillales;f__Bacillaceae_D;g__Bacillus_H;s__Bacillus_H oshimensis	Bacillus oshimensis	Firmicutes	WP_038476119.1	PspA_IM30	Below threshold	PspA_IM30	224	WP_038476119.1	len=224	ExpAA=0.00	First60=0.00	PredHel=0	Topology=o
RS_GCF_002019795.1	Bacteria	d__Bacteria;p__Firmicutes;c__Bacilli;o__Bacillales;f__Bacillaceae_F;g__Bacillus_AO;s__	Bacillus sp. FJAT-44921	Firmicutes	WP_078551241.1	PspA_IM30	Below threshold	PspA_IM30	228	WP_078551241.1	len=228	ExpAA=0.00	First60=0.00	PredHel=0	Topology=o
RS_GCF_002019795.1	Bacteria	d__Bacteria;p__Firmicutes;c__Bacilli;o__Bacillales;f__Bacillaceae_F;g__Bacillus_AO;s__	Bacillus sp. FJAT-44921	Firmicutes	WP_078552635.1	PspA_IM30	Below threshold	PspA_IM30	217	WP_078552635.1	len=217	ExpAA=0.00	First60=0.00	PredHel=0	Topology=o
RS_GCF_002019795.1	Bacteria	d__Bacteria;p__Firmicutes;c__Bacilli;o__Bacillales;f__Bacillaceae_F;g__Bacillus_AO;s__	Bacillus sp. FJAT-44921	Firmicutes	WP_078553662.1	PspA_IM30	Below threshold	PspA_IM30	216	WP_078553662.1	len=216	ExpAA=0.00	First60=0.00	PredHel=0	Topology=o
RS_GCF_002021385.1	Bacteria	d__Bacteria;p__Firmicutes;c__Bacilli;o__Bacillales;f__Bacillaceae_G;g__Bacillus_A;s__Bacillus_A sp5	Bacillus cereus	Firmicutes	WP_000110287.1	PspA_IM30	Below threshold	PspA_IM30	221	WP_000110287.1	len=221	ExpAA=0.00	First60=0.00	PredHel=0	Topology=o
RS_GCF_002021385.1	Bacteria	d__Bacteria;p__Firmicutes;c__Bacilli;o__Bacillales;f__Bacillaceae_G;g__Bacillus_A;s__Bacillus_A sp5	Bacillus cereus	Firmicutes	WP_000814146.1	PspA_IM30	Below threshold	PspA_IM30	220	WP_000814146.1	len=220	ExpAA=0.00	First60=0.00	PredHel=0	Topology=o
RS_GCF_002021565.1	Bacteria	d__Bacteria;p__Firmicutes;c__Bacilli_A;o__Paenibacillales;f__Paenibacillaceae;g__Paenibacillus_K;s__Paenibacillus_K selenitireducens	Paenibacillus selenitireducens	Firmicutes	WP_078501535.1	PspA_IM30	Below threshold	PspA_IM30	223	WP_078501535.1	len=223	ExpAA=0.00	First60=0.00	PredHel=0	Topology=o
RS_GCF_002021565.1	Bacteria	d__Bacteria;p__Firmicutes;c__Bacilli_A;o__Paenibacillales;f__Paenibacillaceae;g__Paenibacillus_K;s__Paenibacillus_K selenitireducens	Paenibacillus selenitireducens	Firmicutes	WP_078497298.1	PspA_IM30	Below threshold	PspA_IM30	224	WP_078497298.1	len=224	ExpAA=0.00	First60=0.00	PredHel=0	Topology=o
RS_GCF_002021565.1	Bacteria	d__Bacteria;p__Firmicutes;c__Bacilli_A;o__Paenibacillales;f__Paenibacillaceae;g__Paenibacillus_K;s__Paenibacillus_K selenitireducens	Paenibacillus selenitireducens	Firmicutes	WP_078500386.1	PspA_IM30	Below threshold	PspA_IM30	233	WP_078500386.1	len=233	ExpAA=0.00	First60=0.00	PredHel=0	Topology=o
RS_GCF_002021565.1	Bacteria	d__Bacteria;p__Firmicutes;c__Bacilli_A;o__Paenibacillales;f__Paenibacillaceae;g__Paenibacillus_K;s__Paenibacillus_K selenitireducens	Paenibacillus selenitireducens	Firmicutes	WP_078497296.1	PspA_IM30	Below threshold	PspA_IM30	226	WP_078497296.1	len=226	ExpAA=0.00	First60=0.00	PredHel=0	Topology=o
RS_GCF_002021565.1	Bacteria	d__Bacteria;p__Firmicutes;c__Bacilli_A;o__Paenibacillales;f__Paenibacillaceae;g__Paenibacillus_K;s__Paenibacillus_K selenitireducens	Paenibacillus selenitireducens	Firmicutes	WP_078500552.1	PspA_IM30	Below threshold	PspA_IM30	232	WP_078500552.1	len=232	ExpAA=0.00	First60=0.00	PredHel=0	Topology=o
RS_GCF_002024265.1	Bacteria	d__Bacteria;p__Firmicutes;c__Bacilli;o__Bacillales;f__Bacillaceae_H;g__Bacillus_C;s__Bacillus_C flexus	Bacillus flexus	Firmicutes	WP_061785357.1	PspA_IM30	Below threshold	PspA_IM30	207	WP_061785357.1	len=207	ExpAA=0.00	First60=0.00	PredHel=0	Topology=o
RS_GCF_002025105.1	Bacteria	d__Bacteria;p__Firmicutes;c__Bacilli;o__Bacillales;f__Bacillaceae_G;g__Bacillus_A;s__Bacillus_A thuringiensis_S	Bacillus thuringiensis	Firmicutes	WP_000110281.1	PspA_IM30	Below threshold	PspA_IM30	221	WP_000110281.1	len=221	ExpAA=0.00	First60=0.00	PredHel=0	Topology=o
RS_GCF_002025105.1	Bacteria	d__Bacteria;p__Firmicutes;c__Bacilli;o__Bacillales;f__Bacillaceae_G;g__Bacillus_A;s__Bacillus_A thuringiensis_S	Bacillus thuringiensis	Firmicutes	WP_000814131.1	PspA_IM30	Below threshold	PspA_IM30	220	WP_000814131.1	len=220	ExpAA=0.00	First60=0.00	PredHel=0	Topology=o
RS_GCF_002027255.1	Bacteria	d__Bacteria;p__Firmicutes;c__Bacilli_A;o__Paenibacillales;f__Paenibacillaceae;g__Paenibacillus;s__	Paenibacillus sp. VT-16-81	Firmicutes	WP_024634017.1	PspA_IM30	Below threshold	PspA_IM30	223	WP_024634017.1	len=223	ExpAA=0.00	First60=0.00	PredHel=0	Topology=o
RS_GCF_002027255.1	Bacteria	d__Bacteria;p__Firmicutes;c__Bacilli_A;o__Paenibacillales;f__Paenibacillaceae;g__Paenibacillus;s__	Paenibacillus sp. VT-16-81	Firmicutes	WP_024634152.1	PspA_IM30	Below threshold	PspA_IM30	235	WP_024634152.1	len=235	ExpAA=0.00	First60=0.00	PredHel=0	Topology=o
RS_GCF_002027255.1	Bacteria	d__Bacteria;p__Firmicutes;c__Bacilli_A;o__Paenibacillales;f__Paenibacillaceae;g__Paenibacillus;s__	Paenibacillus sp. VT-16-81	Firmicutes	WP_024634155.1	PspA_IM30	Below threshold	PspA_IM30	223	WP_024634155.1	len=223	ExpAA=0.00	First60=0.00	PredHel=0	Topology=o
RS_GCF_002027255.1	Bacteria	d__Bacteria;p__Firmicutes;c__Bacilli_A;o__Paenibacillales;f__Paenibacillaceae;g__Paenibacillus;s__	Paenibacillus sp. VT-16-81	Firmicutes	WP_079344908.1	PspA_IM30	Below threshold	PspA_IM30	234	WP_079344908.1	len=234	ExpAA=0.00	First60=0.00	PredHel=0	Topology=o
RS_GCF_002027705.1	Bacteria	d__Bacteria;p__Firmicutes;c__Bacilli_A;o__Paenibacillales;f__Paenibacillaceae;g__Paenibacillus_E;s__Paenibacillus_E ferrarius	Paenibacillus ferrarius	Firmicutes	WP_079409373.1	PspA_IM30	Below threshold	PspA_IM30	226	WP_079409373.1	len=226	ExpAA=0.00	First60=0.00	PredHel=0	Topology=o
RS_GCF_002027705.1	Bacteria	d__Bacteria;p__Firmicutes;c__Bacilli_A;o__Paenibacillales;f__Paenibacillaceae;g__Paenibacillus_E;s__Paenibacillus_E ferrarius	Paenibacillus ferrarius	Firmicutes	WP_079410847.1	PspA_IM30	Below threshold	PspA_IM30	228	WP_079410847.1	len=228	ExpAA=0.00	First60=0.00	PredHel=0	Topology=o
RS_GCF_002027705.1	Bacteria	d__Bacteria;p__Firmicutes;c__Bacilli_A;o__Paenibacillales;f__Paenibacillaceae;g__Paenibacillus_E;s__Paenibacillus_E ferrarius	Paenibacillus ferrarius	Firmicutes	WP_079410851.1	PspA_IM30	Below threshold	PspA_IM30	222	WP_079410851.1	len=222	ExpAA=0.00	First60=0.00	PredHel=0	Topology=o
RS_GCF_002042895.1	Bacteria	d__Bacteria;p__Firmicutes;c__Bacilli;o__Bacillales;f__Bacillaceae;g__Bacillus;s__Bacillus altitudinis	Bacillus altitudinis	Firmicutes	WP_025207951.1	PspA_IM30	Below threshold	PspA_IM30	221	WP_025207951.1	len=221	ExpAA=0.00	First60=0.00	PredHel=0	Topology=o
RS_GCF_002042905.1	Bacteria	d__Bacteria;p__Firmicutes;c__Bacilli;o__Bacillales;f__Anoxybacillaceae;g__Geobacillus;s__	Geobacillus sp. LEMMY01	Firmicutes	WP_079936311.1	PspA_IM30	Below threshold	PspA_IM30	217	WP_079936311.1	len=217	ExpAA=0.00	First60=0.00	PredHel=0	Topology=o
RS_GCF_002042965.1	Bacteria	d__Bacteria;p__Firmicutes;c__Bacilli_A;o__Paenibacillales;f__Paenibacillaceae;g__Paenibacillus_S;s__	Paenibacillus sp. 32352	Firmicutes	WP_079908138.1	PspA_IM30	Below threshold	PspA_IM30	225	WP_079908138.1	len=225	ExpAA=0.00	First60=0.00	PredHel=0	Topology=o
RS_GCF_002042965.1	Bacteria	d__Bacteria;p__Firmicutes;c__Bacilli_A;o__Paenibacillales;f__Paenibacillaceae;g__Paenibacillus_S;s__	Paenibacillus sp. 32352	Firmicutes	WP_079915080.1	PspA_IM30	Below threshold	PspA_IM30	233	WP_079915080.1	len=233	ExpAA=0.00	First60=0.00	PredHel=0	Topology=o
RS_GCF_002042965.1	Bacteria	d__Bacteria;p__Firmicutes;c__Bacilli_A;o__Paenibacillales;f__Paenibacillaceae;g__Paenibacillus_S;s__	Paenibacillus sp. 32352	Firmicutes	WP_079915078.1	PspA_IM30	Below threshold	PspA_IM30	228	WP_079915078.1	len=228	ExpAA=0.00	First60=0.00	PredHel=0	Topology=o
RS_GCF_002042965.1	Bacteria	d__Bacteria;p__Firmicutes;c__Bacilli_A;o__Paenibacillales;f__Paenibacillaceae;g__Paenibacillus_S;s__	Paenibacillus sp. 32352	Firmicutes	WP_079913748.1	PspA_IM30	Below threshold	PspA_IM30	214	WP_079913748.1	len=214	ExpAA=0.00	First60=0.00	PredHel=0	Topology=o
RS_GCF_002042965.1	Bacteria	d__Bacteria;p__Firmicutes;c__Bacilli_A;o__Paenibacillales;f__Paenibacillaceae;g__Paenibacillus_S;s__	Paenibacillus sp. 32352	Firmicutes	WP_079911766.1	PspA_IM30	Below threshold	PspA_IM30	215	WP_079911766.1	len=215	ExpAA=0.00	First60=0.00	PredHel=0	Topology=o
RS_GCF_002072065.1	Bacteria	d__Bacteria;p__Firmicutes;c__Bacilli;o__Bacillales;f__Anoxybacillaceae;g__Geobacillus;s__Geobacillus thermodenitrificans	Geobacillus thermodenitrificans	Firmicutes	WP_029761612.1	PspA_IM30	Below threshold	PspA_IM30	217	WP_029761612.1	len=217	ExpAA=0.00	First60=0.00	PredHel=0	Topology=o
RS_GCF_002072065.1	Bacteria	d__Bacteria;p__Firmicutes;c__Bacilli;o__Bacillales;f__Anoxybacillaceae;g__Geobacillus;s__Geobacillus thermodenitrificans	Geobacillus thermodenitrificans	Firmicutes	WP_008881587.1	PspA_IM30	Below threshold	PspA_IM30	208	WP_008881587.1	len=208	ExpAA=0.00	First60=0.00	PredHel=0	Topology=o
RS_GCF_002077155.1	Bacteria	d__Bacteria;p__Firmicutes;c__Bacilli;o__Bacillales_A;f__Planococcaceae;g__Sporosarcina;s__	Sporosarcina sp. P33	Firmicutes	WP_081243629.1	PspA_IM30	Below threshold	PspA_IM30	210	WP_081243629.1	len=210	ExpAA=0.00	First60=0.00	PredHel=0	Topology=o
RS_GCF_002077765.1	Bacteria	d__Bacteria;p__Firmicutes;c__Bacilli;o__Bacillales;f__Anoxybacillaceae;g__Geobacillus;s__	Geobacillus sp. 46C-IIa	Firmicutes	WP_081209828.1	PspA_IM30	Below threshold	PspA_IM30	217	WP_081209828.1	len=217	ExpAA=0.00	First60=0.00	PredHel=0	Topology=o
RS_GCF_002077765.1	Bacteria	d__Bacteria;p__Firmicutes;c__Bacilli;o__Bacillales;f__Anoxybacillaceae;g__Geobacillus;s__	Geobacillus sp. 46C-IIa	Firmicutes	WP_081210870.1	PspA_IM30	Below threshold	PspA_IM30	208	WP_081210870.1	len=208	ExpAA=0.00	First60=0.00	PredHel=0	Topology=o
RS_GCF_002081995.1	Bacteria	d__Bacteria;p__Firmicutes;c__Bacilli;o__Bacillales_A;f__Planococcaceae;g__Sporosarcina;s__Sporosarcina ureae	Sporosarcina ureae	Firmicutes	WP_029053935.1	PspA_IM30	Below threshold	PspA_IM30	210	WP_029053935.1	len=210	ExpAA=0.00	First60=0.00	PredHel=0	Topology=o
RS_GCF_002082015.1	Bacteria	d__Bacteria;p__Firmicutes;c__Bacilli;o__Bacillales_A;f__Planococcaceae;g__Sporosarcina;s__Sporosarcina ureae_A	Sporosarcina ureae	Firmicutes	WP_083034664.1	PspA_IM30	Below threshold	PspA_IM30	210	WP_083034664.1	len=210	ExpAA=0.00	First60=0.00	PredHel=0	Topology=o
RS_GCF_002097535.1	Bacteria	d__Bacteria;p__Firmicutes;c__Bacilli;o__Bacillales;f__Halobacillaceae;g__Halobacillus;s__Halobacillus mangrovi	Halobacillus mangrovi	Firmicutes	WP_085029280.1	PspA_IM30	Below threshold	PspA_IM30	223	WP_085029280.1	len=223	ExpAA=0.00	First60=0.00	PredHel=0	Topology=o
RS_GCF_002097535.1	Bacteria	d__Bacteria;p__Firmicutes;c__Bacilli;o__Bacillales;f__Halobacillaceae;g__Halobacillus;s__Halobacillus mangrovi	Halobacillus mangrovi	Firmicutes	WP_085027934.1	PspA_IM30	Below threshold	PspA_IM30	213	WP_085027934.1	len=213	ExpAA=0.00	First60=0.00	PredHel=0	Topology=o
RS_GCF_002101375.1	Bacteria	d__Bacteria;p__Firmicutes;c__Bacilli;o__Bacillales_A;f__Planococcaceae;g__Sporosarcina;s__Sporosarcina ureae_B	Sporosarcina ureae	Firmicutes	WP_085132444.1	PspA_IM30	Below threshold	PspA_IM30	210	WP_085132444.1	len=210	ExpAA=0.00	First60=0.00	PredHel=0	Topology=o
RS_GCF_002104575.1	Bacteria	d__Bacteria;p__Firmicutes;c__Bacilli;o__Bacillales;f__Bacillaceae_G;g__Bacillus_A;s__Bacillus_A mycoides_B	Bacillus mycoides	Firmicutes	WP_002015754.1	PspA_IM30	Below threshold	PspA_IM30	221	WP_002015754.1	len=221	ExpAA=0.00	First60=0.00	PredHel=0	Topology=o
RS_GCF_002104575.1	Bacteria	d__Bacteria;p__Firmicutes;c__Bacilli;o__Bacillales;f__Bacillaceae_G;g__Bacillus_A;s__Bacillus_A mycoides_B	Bacillus mycoides	Firmicutes	WP_002011675.1	PspA_IM30	Below threshold	PspA_IM30	220	WP_002011675.1	len=220	ExpAA=0.00	First60=0.00	PredHel=0	Topology=o
RS_GCF_002109325.1	Bacteria	d__Bacteria;p__Firmicutes;c__Bacilli;o__Bacillales_A;f__Planococcaceae;g__Sporosarcina;s__Sporosarcina ureae_C	Sporosarcina ureae	Firmicutes	WP_085427880.1	PspA_IM30	Below threshold	PspA_IM30	210	WP_085427880.1	len=210	ExpAA=0.00	First60=0.00	PredHel=0	Topology=o
RS_GCF_002128405.1	Bacteria	d__Bacteria;p__Firmicutes;c__Bacilli;o__Bacillales;f__Bacillaceae_G;g__Bacillus_AW;s__Bacillus_AW solisilvae	Bacillus solisilvae	Firmicutes	WP_087999052.1	PspA_IM30	Below threshold	PspA_IM30	213	WP_087999052.1	len=213	ExpAA=0.00	First60=0.00	PredHel=0	Topology=o
RS_GCF_002128425.1	Bacteria	d__Bacteria;p__Firmicutes;c__Bacilli;o__Bacillales;f__Bacillaceae_G;g__Bacillus_AW;s__Bacillus_AW acidiceler	Bacillus acidiceler	Firmicutes	WP_088014541.1	PspA_IM30	Below threshold	PspA_IM30	225	WP_088014541.1	len=225	ExpAA=0.00	First60=0.00	PredHel=0	Topology=o
RS_GCF_002128425.1	Bacteria	d__Bacteria;p__Firmicutes;c__Bacilli;o__Bacillales;f__Bacillaceae_G;g__Bacillus_AW;s__Bacillus_AW acidiceler	Bacillus acidiceler	Firmicutes	WP_088010857.1	PspA_IM30	Below threshold	PspA_IM30	215	WP_088010857.1	len=215	ExpAA=0.00	First60=0.00	PredHel=0	Topology=o
RS_GCF_002146655.1	Bacteria	d__Bacteria;p__Firmicutes;c__Bacilli;o__Bacillales;f__Bacillaceae_G;g__Bacillus_A;s__Bacillus_A thuringiensis_M	Bacillus thuringiensis serovar roskildiensis	Firmicutes	WP_000110287.1	PspA_IM30	Below threshold	PspA_IM30	221	WP_000110287.1	len=221	ExpAA=0.00	First60=0.00	PredHel=0	Topology=o
RS_GCF_002146655.1	Bacteria	d__Bacteria;p__Firmicutes;c__Bacilli;o__Bacillales;f__Bacillaceae_G;g__Bacillus_A;s__Bacillus_A thuringiensis_M	Bacillus thuringiensis serovar roskildiensis	Firmicutes	WP_073542089.1	PspA_IM30	Below threshold	PspA_IM30	220	WP_073542089.1	len=220	ExpAA=0.00	First60=0.00	PredHel=0	Topology=o
RS_GCF_002146705.1	Bacteria	d__Bacteria;p__Firmicutes;c__Bacilli;o__Bacillales;f__Bacillaceae_G;g__Bacillus_A;s__Bacillus_A thuringiensis_L	Bacillus thuringiensis serovar muju	Firmicutes	WP_000110279.1	PspA_IM30	Below threshold	PspA_IM30	221	WP_000110279.1	len=221	ExpAA=0.00	First60=0.00	PredHel=0	Topology=o
RS_GCF_002146705.1	Bacteria	d__Bacteria;p__Firmicutes;c__Bacilli;o__Bacillales;f__Bacillaceae_G;g__Bacillus_A;s__Bacillus_A thuringiensis_L	Bacillus thuringiensis serovar muju	Firmicutes	WP_087951522.1	PspA_IM30	Below threshold	PspA_IM30	219	WP_087951522.1	len=219	ExpAA=0.00	First60=0.00	PredHel=0	Topology=o
RS_GCF_002146705.1	Bacteria	d__Bacteria;p__Firmicutes;c__Bacilli;o__Bacillales;f__Bacillaceae_G;g__Bacillus_A;s__Bacillus_A thuringiensis_L	Bacillus thuringiensis serovar muju	Firmicutes	WP_000814138.1	PspA_IM30	Below threshold	PspA_IM30	220	WP_000814138.1	len=220	ExpAA=0.00	First60=0.00	PredHel=0	Topology=o
RS_GCF_002146865.1	Bacteria	d__Bacteria;p__Firmicutes;c__Bacilli;o__Bacillales;f__Bacillaceae_G;g__Bacillus_A;s__Bacillus_A thuringiensis_R	Bacillus thuringiensis serovar yosoo	Firmicutes	WP_000110280.1	PspA_IM30	Below threshold	PspA_IM30	221	WP_000110280.1	len=221	ExpAA=0.00	First60=0.00	PredHel=0	Topology=o
RS_GCF_002146865.1	Bacteria	d__Bacteria;p__Firmicutes;c__Bacilli;o__Bacillales;f__Bacillaceae_G;g__Bacillus_A;s__Bacillus_A thuringiensis_R	Bacillus thuringiensis serovar yosoo	Firmicutes	WP_000814127.1	PspA_IM30	Below threshold	PspA_IM30	220	WP_000814127.1	len=220	ExpAA=0.00	First60=0.00	PredHel=0	Topology=o
RS_GCF_002147005.1	Bacteria	d__Bacteria;p__Firmicutes;c__Bacilli;o__Bacillales;f__Bacillaceae_G;g__Bacillus_A;s__Bacillus_A thuringiensis_E	Bacillus thuringiensis serovar pondicheriensis	Firmicutes	WP_000110287.1	PspA_IM30	Below threshold	PspA_IM30	221	WP_000110287.1	len=221	ExpAA=0.00	First60=0.00	PredHel=0	Topology=o
RS_GCF_002147005.1	Bacteria	d__Bacteria;p__Firmicutes;c__Bacilli;o__Bacillales;f__Bacillaceae_G;g__Bacillus_A;s__Bacillus_A thuringiensis_E	Bacillus thuringiensis serovar pondicheriensis	Firmicutes	WP_000814145.1	PspA_IM30	Below threshold	PspA_IM30	220	WP_000814145.1	len=220	ExpAA=0.00	First60=0.00	PredHel=0	Topology=o
RS_GCF_002147025.1	Bacteria	d__Bacteria;p__Firmicutes;c__Bacilli;o__Bacillales;f__Bacillaceae_G;g__Bacillus_A;s__Bacillus_A thuringiensis_M	Bacillus thuringiensis serovar sooncheon	Firmicutes	WP_000110287.1	PspA_IM30	Below threshold	PspA_IM30	221	WP_000110287.1	len=221	ExpAA=0.00	First60=0.00	PredHel=0	Topology=o
RS_GCF_002147025.1	Bacteria	d__Bacteria;p__Firmicutes;c__Bacilli;o__Bacillales;f__Bacillaceae_G;g__Bacillus_A;s__Bacillus_A thuringiensis_M	Bacillus thuringiensis serovar sooncheon	Firmicutes	WP_073542089.1	PspA_IM30	Below threshold	PspA_IM30	220	WP_073542089.1	len=220	ExpAA=0.00	First60=0.00	PredHel=0	Topology=o
RS_GCF_002147505.1	Bacteria	d__Bacteria;p__Firmicutes;c__Bacilli;o__Bacillales;f__Bacillaceae_G;g__Bacillus_A;s__Bacillus_A thuringiensis_N	Bacillus thuringiensis serovar finitimus	Firmicutes	WP_000110280.1	PspA_IM30	Below threshold	PspA_IM30	221	WP_000110280.1	len=221	ExpAA=0.00	First60=0.00	PredHel=0	Topology=o
RS_GCF_002147505.1	Bacteria	d__Bacteria;p__Firmicutes;c__Bacilli;o__Bacillales;f__Bacillaceae_G;g__Bacillus_A;s__Bacillus_A thuringiensis_N	Bacillus thuringiensis serovar finitimus	Firmicutes	WP_000814138.1	PspA_IM30	Below threshold	PspA_IM30	220	WP_000814138.1	len=220	ExpAA=0.00	First60=0.00	PredHel=0	Topology=o
RS_GCF_002147635.1	Bacteria	d__Bacteria;p__Firmicutes;c__Bacilli;o__Bacillales;f__Bacillaceae_G;g__Bacillus_A;s__Bacillus_A thuringiensis_P	Bacillus thuringiensis serovar aizawai	Firmicutes	WP_000110280.1	PspA_IM30	Below threshold	PspA_IM30	221	WP_000110280.1	len=221	ExpAA=0.00	First60=0.00	PredHel=0	Topology=o
RS_GCF_002147635.1	Bacteria	d__Bacteria;p__Firmicutes;c__Bacilli;o__Bacillales;f__Bacillaceae_G;g__Bacillus_A;s__Bacillus_A thuringiensis_P	Bacillus thuringiensis serovar aizawai	Firmicutes	WP_000511932.1	PspA_IM30	Below threshold	PspA_IM30	219	WP_000511932.1	len=219	ExpAA=0.00	First60=0.00	PredHel=0	Topology=o
RS_GCF_002147635.1	Bacteria	d__Bacteria;p__Firmicutes;c__Bacilli;o__Bacillales;f__Bacillaceae_G;g__Bacillus_A;s__Bacillus_A thuringiensis_P	Bacillus thuringiensis serovar aizawai	Firmicutes	WP_021728356.1	PspA_IM30	Below threshold	PspA_IM30	220	WP_021728356.1	len=220	ExpAA=0.00	First60=0.00	PredHel=0	Topology=o
RS_GCF_002148065.1	Bacteria	d__Bacteria;p__Firmicutes;c__Bacilli;o__Bacillales;f__Bacillaceae_G;g__Bacillus_A;s__Bacillus_A thuringiensis_Q	Bacillus thuringiensis serovar zhaodongensis	Firmicutes	WP_000110281.1	PspA_IM30	Below threshold	PspA_IM30	221	WP_000110281.1	len=221	ExpAA=0.00	First60=0.00	PredHel=0	Topology=o
RS_GCF_002148065.1	Bacteria	d__Bacteria;p__Firmicutes;c__Bacilli;o__Bacillales;f__Bacillaceae_G;g__Bacillus_A;s__Bacillus_A thuringiensis_Q	Bacillus thuringiensis serovar zhaodongensis	Firmicutes	WP_000814131.1	PspA_IM30	Below threshold	PspA_IM30	220	WP_000814131.1	len=220	ExpAA=0.00	First60=0.00	PredHel=0	Topology=o
RS_GCF_002153375.1	Bacteria	d__Bacteria;p__Firmicutes;c__Bacilli;o__Bacillales;f__Amphibacillaceae;g__Oceanobacillus;s__Oceanobacillus rekensis	Oceanobacillus rekensis	Firmicutes	WP_087971916.1	PspA_IM30	Below threshold	PspA_IM30	221	WP_087971916.1	len=221	ExpAA=0.00	First60=0.00	PredHel=0	Topology=o
RS_GCF_002153375.1	Bacteria	d__Bacteria;p__Firmicutes;c__Bacilli;o__Bacillales;f__Amphibacillaceae;g__Oceanobacillus;s__Oceanobacillus rekensis	Oceanobacillus rekensis	Firmicutes	WP_087972644.1	PspA_IM30	Below threshold	PspA_IM30	210	WP_087972644.1	len=210	ExpAA=0.00	First60=0.00	PredHel=0	Topology=o
RS_GCF_002153395.1	Bacteria	d__Bacteria;p__Firmicutes;c__Bacilli;o__Bacillales;f__Bacillaceae;g__Bacillus;s__Bacillus subtilis_G	Bacillus subtilis	Firmicutes	WP_087991106.1	PspA_IM30	Below threshold	PspA_IM30	226	WP_087991106.1	len=226	ExpAA=0.00	First60=0.00	PredHel=0	Topology=o
RS_GCF_002153395.1	Bacteria	d__Bacteria;p__Firmicutes;c__Bacilli;o__Bacillales;f__Bacillaceae;g__Bacillus;s__Bacillus subtilis_G	Bacillus subtilis	Firmicutes	WP_087991384.1	PspA_IM30	Below threshold	PspA_IM30	227	WP_087991384.1	len=227	ExpAA=0.00	First60=0.00	PredHel=0	Topology=o
RS_GCF_002153425.1	Bacteria	d__Bacteria;p__Firmicutes;c__Bacilli;o__Bacillales;f__Salisediminibacteriaceae;g__Bacillus_AR;s__Bacillus_AR alkalitelluris	Bacillus alkalitelluris	Firmicutes	WP_088075303.1	PspA_IM30	Below threshold	PspA_IM30	225	WP_088075303.1	len=225	ExpAA=0.00	First60=0.00	PredHel=0	Topology=o
RS_GCF_002153425.1	Bacteria	d__Bacteria;p__Firmicutes;c__Bacilli;o__Bacillales;f__Salisediminibacteriaceae;g__Bacillus_AR;s__Bacillus_AR alkalitelluris	Bacillus alkalitelluris	Firmicutes	WP_088073527.1	PspA_IM30	Below threshold	PspA_IM30	226	WP_088073527.1	len=226	ExpAA=0.00	First60=0.00	PredHel=0	Topology=o
RS_GCF_002155105.1	Bacteria	d__Bacteria;p__Firmicutes;c__Bacilli;o__Lactobacillales;f__Aerococcaceae;g__Trichococcus;s__	Sedimentibacter sp. SX930	Firmicutes	WP_086627915.1	PspA_IM30	Below threshold	PspA_IM30	225	WP_086627915.1	len=225	ExpAA=0.00	First60=0.00	PredHel=0	Topology=o
RS_GCF_002156385.1	Bacteria	d__Bacteria;p__Firmicutes;c__Bacilli;o__Bacillales;f__Bacillaceae_D;g__45385;s__	Bacillus sp. 45385	Firmicutes	WP_088102657.1	PspA_IM30	Below threshold	PspA_IM30	215	WP_088102657.1	len=215	ExpAA=0.00	First60=0.00	PredHel=0	Topology=o
RS_GCF_002156865.1	Bacteria	d__Bacteria;p__Firmicutes;c__Bacilli;o__Bacillales;f__Bacillaceae_G;g__Bacillus_AW;s__Bacillus_AW luciferensis_A	Bacillus luciferensis	Firmicutes	WP_088068273.1	PspA_IM30	Below threshold	PspA_IM30	213	WP_088068273.1	len=213	ExpAA=0.00	First60=0.00	PredHel=0	Topology=o
RS_GCF_002156875.1	Bacteria	d__Bacteria;p__Firmicutes;c__Bacilli;o__Bacillales;f__Bacillaceae_G;g__Bacillus_AW;s__	Bacillus sp. EAC	Firmicutes	WP_088043673.1	PspA_IM30	Below threshold	PspA_IM30	213	WP_088043673.1	len=213	ExpAA=0.00	First60=0.00	PredHel=0	Topology=o
RS_GCF_002156925.1	Bacteria	d__Bacteria;p__Firmicutes;c__Bacilli;o__Bacillales;f__Bacillaceae_G;g__Bacillus_AW;s__Bacillus_AW acidiceler	Bacillus acidiceler	Firmicutes	WP_088014541.1	PspA_IM30	Below threshold	PspA_IM30	225	WP_088014541.1	len=225	ExpAA=0.00	First60=0.00	PredHel=0	Topology=o
RS_GCF_002156925.1	Bacteria	d__Bacteria;p__Firmicutes;c__Bacilli;o__Bacillales;f__Bacillaceae_G;g__Bacillus_AW;s__Bacillus_AW acidiceler	Bacillus acidiceler	Firmicutes	WP_088010857.1	PspA_IM30	Below threshold	PspA_IM30	215	WP_088010857.1	len=215	ExpAA=0.00	First60=0.00	PredHel=0	Topology=o
RS_GCF_002157855.1	Bacteria	d__Bacteria;p__Firmicutes;c__Bacilli;o__Bacillales;f__Bacillaceae_I;g__Bacillus_G;s__Bacillus_G horikoshii	Bacillus horikoshii	Firmicutes	WP_088019321.1	PspA_IM30	Below threshold	PspA_IM30	217	WP_088019321.1	len=217	ExpAA=0.00	First60=0.00	PredHel=0	Topology=o
RS_GCF_002161855.1	Bacteria	d__Bacteria;p__Firmicutes;c__Bacilli_A;o__Paenibacillales;f__Paenibacillaceae;g__Paenibacillus_B;s__Paenibacillus_B thiaminolyticus	Paenibacillus thiaminolyticus	Firmicutes	WP_087441766.1	PspA_IM30	Below threshold	PspA_IM30	224	WP_087441766.1	len=224	ExpAA=0.00	First60=0.00	PredHel=0	Topology=o
RS_GCF_002161855.1	Bacteria	d__Bacteria;p__Firmicutes;c__Bacilli_A;o__Paenibacillales;f__Paenibacillaceae;g__Paenibacillus_B;s__Paenibacillus_B thiaminolyticus	Paenibacillus thiaminolyticus	Firmicutes	WP_087440900.1	PspA_IM30	Below threshold	PspA_IM30	226	WP_087440900.1	len=226	ExpAA=0.00	First60=0.00	PredHel=0	Topology=o
RS_GCF_002161855.1	Bacteria	d__Bacteria;p__Firmicutes;c__Bacilli_A;o__Paenibacillales;f__Paenibacillaceae;g__Paenibacillus_B;s__Paenibacillus_B thiaminolyticus	Paenibacillus thiaminolyticus	Firmicutes	WP_087440902.1	PspA_IM30	Below threshold	PspA_IM30	224	WP_087440902.1	len=224	ExpAA=0.00	First60=0.00	PredHel=0	Topology=o
RS_GCF_002161855.1	Bacteria	d__Bacteria;p__Firmicutes;c__Bacilli_A;o__Paenibacillales;f__Paenibacillaceae;g__Paenibacillus_B;s__Paenibacillus_B thiaminolyticus	Paenibacillus thiaminolyticus	Firmicutes	WP_087441496.1	PspA_IM30	Below threshold	PspA_IM30	227	WP_087441496.1	len=227	ExpAA=0.00	First60=0.00	PredHel=0	Topology=o
RS_GCF_002161865.1	Bacteria	d__Bacteria;p__Firmicutes;c__Bacilli_A;o__Paenibacillales;f__Paenibacillaceae;g__Paenibacillus_B;s__Paenibacillus_B apiarius	Paenibacillus apiarius	Firmicutes	WP_087435575.1	PspA_IM30	Below threshold	PspA_IM30	225	WP_087435575.1	len=225	ExpAA=0.00	First60=0.00	PredHel=0	Topology=o
RS_GCF_002161865.1	Bacteria	d__Bacteria;p__Firmicutes;c__Bacilli_A;o__Paenibacillales;f__Paenibacillaceae;g__Paenibacillus_B;s__Paenibacillus_B apiarius	Paenibacillus apiarius	Firmicutes	WP_087435862.1	PspA_IM30	Below threshold	PspA_IM30	227	WP_087435862.1	len=227	ExpAA=0.00	First60=0.00	PredHel=0	Topology=o
RS_GCF_002161865.1	Bacteria	d__Bacteria;p__Firmicutes;c__Bacilli_A;o__Paenibacillales;f__Paenibacillaceae;g__Paenibacillus_B;s__Paenibacillus_B apiarius	Paenibacillus apiarius	Firmicutes	WP_087435860.1	PspA_IM30	Below threshold	PspA_IM30	221	WP_087435860.1	len=221	ExpAA=0.00	First60=0.00	PredHel=0	Topology=o
RS_GCF_002161865.1	Bacteria	d__Bacteria;p__Firmicutes;c__Bacilli_A;o__Paenibacillales;f__Paenibacillaceae;g__Paenibacillus_B;s__Paenibacillus_B apiarius	Paenibacillus apiarius	Firmicutes	WP_087432982.1	PspA_IM30	Below threshold	PspA_IM30	225	WP_087432982.1	len=225	ExpAA=0.00	First60=0.00	PredHel=0	Topology=o
RS_GCF_002162355.1	Bacteria	d__Bacteria;p__Firmicutes;c__Alicyclobacillia;o__Tumebacillales;f__Tumebacillaceae;g__Tumebacillus_A;s__	Tumebacillus sp. AR23208	Firmicutes	WP_087458710.1	PspA_IM30	Below threshold	PspA_IM30	222	WP_087458710.1	len=222	ExpAA=0.00	First60=0.00	PredHel=0	Topology=o
RS_GCF_002162355.1	Bacteria	d__Bacteria;p__Firmicutes;c__Alicyclobacillia;o__Tumebacillales;f__Tumebacillaceae;g__Tumebacillus_A;s__	Tumebacillus sp. AR23208	Firmicutes	WP_087455649.1	PspA_IM30	Below threshold	PspA_IM30	215	WP_087455649.1	len=215	ExpAA=0.00	First60=0.00	PredHel=0	Topology=o
RS_GCF_002162355.1	Bacteria	d__Bacteria;p__Firmicutes;c__Alicyclobacillia;o__Tumebacillales;f__Tumebacillaceae;g__Tumebacillus_A;s__	Tumebacillus sp. AR23208	Firmicutes	WP_087456857.1	PspA_IM30	Below threshold	PspA_IM30	221	WP_087456857.1	len=221	ExpAA=0.01	First60=0.00	PredHel=0	Topology=o
RS_GCF_002163815.1	Bacteria	d__Bacteria;p__Firmicutes;c__Bacilli;o__Bacillales;f__Bacillaceae;g__Bacillus;s__Bacillus inaquosorum	Bacillus subtilis	Firmicutes	WP_088112096.1	PspA_IM30	Below threshold	PspA_IM30	226	WP_088112096.1	len=226	ExpAA=0.00	First60=0.00	PredHel=0	Topology=o
RS_GCF_002165585.1	Bacteria	d__Bacteria;p__Firmicutes;c__Bacilli_A;o__Paenibacillales;f__Paenibacillaceae;g__Paenibacillus_C;s__	Paenibacillus sp. MY03	Firmicutes	WP_087570084.1	PspA_IM30	Below threshold	PspA_IM30	240	WP_087570084.1	len=240	ExpAA=0.00	First60=0.00	PredHel=0	Topology=o
RS_GCF_002165585.1	Bacteria	d__Bacteria;p__Firmicutes;c__Bacilli_A;o__Paenibacillales;f__Paenibacillaceae;g__Paenibacillus_C;s__	Paenibacillus sp. MY03	Firmicutes	WP_087572301.1	PspA_IM30	Below threshold	PspA_IM30	223	WP_087572301.1	len=223	ExpAA=0.00	First60=0.00	PredHel=0	Topology=o
RS_GCF_002165585.1	Bacteria	d__Bacteria;p__Firmicutes;c__Bacilli_A;o__Paenibacillales;f__Paenibacillaceae;g__Paenibacillus_C;s__	Paenibacillus sp. MY03	Firmicutes	WP_087570082.1	PspA_IM30	Below threshold	PspA_IM30	228	WP_087570082.1	len=228	ExpAA=0.00	First60=0.00	PredHel=0	Topology=o
RS_GCF_002165585.1	Bacteria	d__Bacteria;p__Firmicutes;c__Bacilli_A;o__Paenibacillales;f__Paenibacillaceae;g__Paenibacillus_C;s__	Paenibacillus sp. MY03	Firmicutes	WP_087569559.1	PspA_IM30	Below threshold	PspA_IM30	230	WP_087569559.1	len=230	ExpAA=0.00	First60=0.00	PredHel=0	Topology=o
RS_GCF_002165585.1	Bacteria	d__Bacteria;p__Firmicutes;c__Bacilli_A;o__Paenibacillales;f__Paenibacillaceae;g__Paenibacillus_C;s__	Paenibacillus sp. MY03	Firmicutes	WP_087567430.1	PspA_IM30	Below threshold	PspA_IM30	222	WP_087567430.1	len=222	ExpAA=0.00	First60=0.00	PredHel=0	Topology=o
RS_GCF_002167005.1	Bacteria	d__Bacteria;p__Firmicutes;c__Bacilli;o__Bacillales_A;f__Planococcaceae;g__Planomicrobium_B;s__Planomicrobium_B flavidum	Planomicrobium flavidum	Firmicutes	WP_088007164.1	PspA_IM30	Below threshold	PspA_IM30	223	WP_088007164.1	len=223	ExpAA=0.00	First60=0.00	PredHel=0	Topology=o
RS_GCF_002167005.1	Bacteria	d__Bacteria;p__Firmicutes;c__Bacilli;o__Bacillales_A;f__Planococcaceae;g__Planomicrobium_B;s__Planomicrobium_B flavidum	Planomicrobium flavidum	Firmicutes	WP_088008652.1	PspA_IM30	Below threshold	PspA_IM30	212	WP_088008652.1	len=212	ExpAA=0.00	First60=0.00	PredHel=0	Topology=o
RS_GCF_002173495.1	Bacteria	d__Bacteria;p__Firmicutes;c__Bacilli;o__Bacillales;f__Bacillaceae;g__Bacillus;s__Bacillus atrophaeus	Bacillus atrophaeus	Firmicutes	WP_061570653.1	PspA_IM30	Below threshold	PspA_IM30	225	WP_061570653.1	len=225	ExpAA=0.00	First60=0.00	PredHel=0	Topology=o
RS_GCF_002173495.1	Bacteria	d__Bacteria;p__Firmicutes;c__Bacilli;o__Bacillales;f__Bacillaceae;g__Bacillus;s__Bacillus atrophaeus	Bacillus atrophaeus	Firmicutes	WP_088116626.1	PspA_IM30	Below threshold	PspA_IM30	226	WP_088116626.1	len=226	ExpAA=0.00	First60=0.00	PredHel=0	Topology=o
RS_GCF_002174275.1	Bacteria	d__Bacteria;p__Firmicutes;c__Bacilli;o__Bacillales;f__Bacillaceae;g__Bacillus;s__Bacillus pumilus_H	Bacillus pumilus	Firmicutes	WP_088001317.1	PspA_IM30	Below threshold	PspA_IM30	221	WP_088001317.1	len=221	ExpAA=0.00	First60=0.00	PredHel=0	Topology=o
RS_GCF_002174535.1	Bacteria	d__Bacteria;p__Firmicutes;c__Bacilli;o__Bacillales_A;f__Planococcaceae;g__Solibacillus;s__Solibacillus kalamii	Solibacillus kalamii	Firmicutes	WP_014824375.1	PspA_IM30	Below threshold	PspA_IM30	208	WP_014824375.1	len=208	ExpAA=0.00	First60=0.00	PredHel=0	Topology=o
RS_GCF_002189105.1	Bacteria	d__Bacteria;p__Firmicutes;c__Bacilli_A;o__Paenibacillales;f__Paenibacillaceae;g__Saccharibacillus;s__	Saccharibacillus sp. O16	Firmicutes	WP_087797326.1	PspA_IM30	Below threshold	PspA_IM30	223	WP_087797326.1	len=223	ExpAA=0.00	First60=0.00	PredHel=0	Topology=o
RS_GCF_002189105.1	Bacteria	d__Bacteria;p__Firmicutes;c__Bacilli_A;o__Paenibacillales;f__Paenibacillaceae;g__Saccharibacillus;s__	Saccharibacillus sp. O16	Firmicutes	WP_087799524.1	PspA_IM30	Below threshold	PspA_IM30	238	WP_087799524.1	len=238	ExpAA=0.00	First60=0.00	PredHel=0	Topology=o
RS_GCF_002189105.1	Bacteria	d__Bacteria;p__Firmicutes;c__Bacilli_A;o__Paenibacillales;f__Paenibacillaceae;g__Saccharibacillus;s__	Saccharibacillus sp. O16	Firmicutes	WP_087799522.1	PspA_IM30	Below threshold	PspA_IM30	223	WP_087799522.1	len=223	ExpAA=0.00	First60=0.00	PredHel=0	Topology=o
RS_GCF_002192415.1	Bacteria	d__Bacteria;p__Firmicutes;c__Bacilli_A;o__Paenibacillales;f__Paenibacillaceae;g__Paenibacillus;s__Paenibacillus donghaensis	Paenibacillus donghaensis	Firmicutes	WP_087915859.1	PspA_IM30	Below threshold	PspA_IM30	222	WP_087915859.1	len=222	ExpAA=0.00	First60=0.00	PredHel=0	Topology=o
RS_GCF_002192415.1	Bacteria	d__Bacteria;p__Firmicutes;c__Bacilli_A;o__Paenibacillales;f__Paenibacillaceae;g__Paenibacillus;s__Paenibacillus donghaensis	Paenibacillus donghaensis	Firmicutes	WP_087918064.1	PspA_IM30	Below threshold	PspA_IM30	234	WP_087918064.1	len=234	ExpAA=0.00	First60=0.00	PredHel=0	Topology=o
RS_GCF_002192415.1	Bacteria	d__Bacteria;p__Firmicutes;c__Bacilli_A;o__Paenibacillales;f__Paenibacillaceae;g__Paenibacillus;s__Paenibacillus donghaensis	Paenibacillus donghaensis	Firmicutes	WP_087918066.1	PspA_IM30	Below threshold	PspA_IM30	225	WP_087918066.1	len=225	ExpAA=0.00	First60=0.00	PredHel=0	Topology=o
RS_GCF_002192415.1	Bacteria	d__Bacteria;p__Firmicutes;c__Bacilli_A;o__Paenibacillales;f__Paenibacillaceae;g__Paenibacillus;s__Paenibacillus donghaensis	Paenibacillus donghaensis	Firmicutes	WP_087913738.1	PspA_IM30	Below threshold	PspA_IM30	235	WP_087913738.1	len=235	ExpAA=0.00	First60=0.00	PredHel=0	Topology=o
RS_GCF_002192515.1	Bacteria	d__Bacteria;p__Firmicutes;c__Bacilli;o__Bacillales;f__Bacillaceae_G;g__Bacillus_A;s__Bacillus_A thuringiensis_Z	Bacillus thuringiensis	Firmicutes	WP_000110287.1	PspA_IM30	Below threshold	PspA_IM30	221	WP_000110287.1	len=221	ExpAA=0.00	First60=0.00	PredHel=0	Topology=o
RS_GCF_002192515.1	Bacteria	d__Bacteria;p__Firmicutes;c__Bacilli;o__Bacillales;f__Bacillaceae_G;g__Bacillus_A;s__Bacillus_A thuringiensis_Z	Bacillus thuringiensis	Firmicutes	WP_000814145.1	PspA_IM30	Below threshold	PspA_IM30	220	WP_000814145.1	len=220	ExpAA=0.00	First60=0.00	PredHel=0	Topology=o
RS_GCF_002196815.1	Bacteria	d__Bacteria;p__Firmicutes;c__Bacilli;o__Bacillales;f__Bacillaceae_G;g__Bacillus_A;s__Bacillus_A cereus_AH	Bacillus cereus	Firmicutes	WP_071710946.1	PspA_IM30	Below threshold	PspA_IM30	221	WP_071710946.1	len=221	ExpAA=0.00	First60=0.00	PredHel=0	Topology=o
RS_GCF_002196815.1	Bacteria	d__Bacteria;p__Firmicutes;c__Bacilli;o__Bacillales;f__Bacillaceae_G;g__Bacillus_A;s__Bacillus_A cereus_AH	Bacillus cereus	Firmicutes	WP_088231639.1	PspA_IM30	Below threshold	PspA_IM30	220	WP_088231639.1	len=220	ExpAA=0.00	First60=0.00	PredHel=0	Topology=o
RS_GCF_002197485.1	Bacteria	d__Bacteria;p__Firmicutes;c__Bacilli;o__Bacillales;f__Anoxybacillaceae;g__Anoxybacillus;s__Anoxybacillus flavithermus	Anoxybacillus flavithermus	Firmicutes	WP_088223619.1	PspA_IM30	Below threshold	PspA_IM30	210	WP_088223619.1	len=210	ExpAA=0.00	First60=0.00	PredHel=0	Topology=o
RS_GCF_002199315.1	Bacteria	d__Bacteria;p__Firmicutes;c__Bacilli;o__Bacillales;f__Bacillaceae_G;g__Bacillus_A;s__Bacillus_A cereus_AD	Bacillus cereus	Firmicutes	WP_000110282.1	PspA_IM30	Below threshold	PspA_IM30	221	WP_000110282.1	len=221	ExpAA=0.00	First60=0.00	PredHel=0	Topology=o
RS_GCF_002199315.1	Bacteria	d__Bacteria;p__Firmicutes;c__Bacilli;o__Bacillales;f__Bacillaceae_G;g__Bacillus_A;s__Bacillus_A cereus_AD	Bacillus cereus	Firmicutes	WP_000511936.1	PspA_IM30	Below threshold	PspA_IM30	219	WP_000511936.1	len=219	ExpAA=0.00	First60=0.00	PredHel=0	Topology=o
RS_GCF_002199315.1	Bacteria	d__Bacteria;p__Firmicutes;c__Bacilli;o__Bacillales;f__Bacillaceae_G;g__Bacillus_A;s__Bacillus_A cereus_AD	Bacillus cereus	Firmicutes	WP_000814138.1	PspA_IM30	Below threshold	PspA_IM30	220	WP_000814138.1	len=220	ExpAA=0.00	First60=0.00	PredHel=0	Topology=o
RS_GCF_002199975.1	Bacteria	d__Bacteria;p__Firmicutes;c__Bacilli;o__Bacillales;f__Bacillaceae_G;g__Bacillus_A;s__Bacillus_A cereus_B	Bacillus cereus	Firmicutes	WP_000110279.1	PspA_IM30	Below threshold	PspA_IM30	221	WP_000110279.1	len=221	ExpAA=0.00	First60=0.00	PredHel=0	Topology=o
RS_GCF_002199975.1	Bacteria	d__Bacteria;p__Firmicutes;c__Bacilli;o__Bacillales;f__Bacillaceae_G;g__Bacillus_A;s__Bacillus_A cereus_B	Bacillus cereus	Firmicutes	WP_048526920.1	PspA_IM30	Below threshold	PspA_IM30	216	WP_048526920.1	len=216	ExpAA=0.00	First60=0.00	PredHel=0	Topology=o
RS_GCF_002200185.1	Bacteria	d__Bacteria;p__Firmicutes;c__Bacilli;o__Bacillales;f__Bacillaceae_G;g__Bacillus_A;s__Bacillus_A thuringiensis_L	Bacillus cereus	Firmicutes	WP_088327162.1	PspA_IM30	Below threshold	PspA_IM30	221	WP_088327162.1	len=221	ExpAA=0.00	First60=0.00	PredHel=0	Topology=o
RS_GCF_002200185.1	Bacteria	d__Bacteria;p__Firmicutes;c__Bacilli;o__Bacillales;f__Bacillaceae_G;g__Bacillus_A;s__Bacillus_A thuringiensis_L	Bacillus cereus	Firmicutes	WP_000814138.1	PspA_IM30	Below threshold	PspA_IM30	220	WP_000814138.1	len=220	ExpAA=0.00	First60=0.00	PredHel=0	Topology=o
RS_GCF_002200845.1	Bacteria	d__Bacteria;p__Firmicutes;c__Bacilli;o__Bacillales_A;f__Planococcaceae;g__Lysinibacillus_C;s__Lysinibacillus_C sinduriensis	Lysinibacillus sinduriensis BLB-1 = JCM 15800	Firmicutes	WP_036203444.1	PspA_IM30	Below threshold	PspA_IM30	217	WP_036203444.1	len=217	ExpAA=0.00	First60=0.00	PredHel=0	Topology=o
RS_GCF_002200855.1	Bacteria	d__Bacteria;p__Firmicutes;c__Bacilli;o__Bacillales_A;f__Planococcaceae;g__Lysinibacillus_A;s__Lysinibacillus_A massiliensis	Lysinibacillus massiliensis 4400831 = CIP 108448 = CCUG 49529	Firmicutes	WP_036179463.1	PspA_IM30	Below threshold	PspA_IM30	219	WP_036179463.1	len=219	ExpAA=0.00	First60=0.00	PredHel=0	Topology=o
RS_GCF_002200865.1	Bacteria	d__Bacteria;p__Firmicutes;c__Bacilli;o__Bacillales_A;f__Planococcaceae;g__Lysinibacillus_A;s__Lysinibacillus_A manganicus	Lysinibacillus manganicus DSM 26584	Firmicutes	WP_036183971.1	PspA_IM30	Below threshold	PspA_IM30	218	WP_036183971.1	len=218	ExpAA=0.00	First60=0.00	PredHel=0	Topology=o
RS_GCF_002201875.1	Bacteria	d__Bacteria;p__Firmicutes;c__Bacilli;o__Bacillales;f__Bacillaceae;g__Bacillus;s__Bacillus subtilis_F	Bacillus sp. MD-5	Firmicutes	WP_040081852.1	PspA_IM30	Below threshold	PspA_IM30	225	WP_040081852.1	len=225	ExpAA=0.00	First60=0.00	PredHel=0	Topology=o
RS_GCF_002201875.1	Bacteria	d__Bacteria;p__Firmicutes;c__Bacilli;o__Bacillales;f__Bacillaceae;g__Bacillus;s__Bacillus subtilis_F	Bacillus sp. MD-5	Firmicutes	WP_040083978.1	PspA_IM30	Below threshold	PspA_IM30	227	WP_040083978.1	len=227	ExpAA=0.00	First60=0.00	PredHel=0	Topology=o
RS_GCF_002202015.1	Bacteria	d__Bacteria;p__Firmicutes;c__Bacilli;o__Bacillales;f__Bacillaceae;g__Bacillus;s__Bacillus sonorensis	Bacillus sonorensis	Firmicutes	WP_006639042.1	PspA_IM30	Below threshold	PspA_IM30	227	WP_006639042.1	len=227	ExpAA=0.00	First60=0.00	PredHel=0	Topology=o
RS_GCF_002205895.1	Bacteria	d__Bacteria;p__Firmicutes;c__Bacilli_A;o__Paenibacillales;f__Paenibacillaceae;g__Saccharibacillus;s__	Saccharibacillus sp. O23	Firmicutes	WP_087797326.1	PspA_IM30	Below threshold	PspA_IM30	223	WP_087797326.1	len=223	ExpAA=0.00	First60=0.00	PredHel=0	Topology=o
RS_GCF_002205895.1	Bacteria	d__Bacteria;p__Firmicutes;c__Bacilli_A;o__Paenibacillales;f__Paenibacillaceae;g__Saccharibacillus;s__	Saccharibacillus sp. O23	Firmicutes	WP_088488724.1	PspA_IM30	Below threshold	PspA_IM30	238	WP_088488724.1	len=238	ExpAA=0.00	First60=0.00	PredHel=0	Topology=o
RS_GCF_002205895.1	Bacteria	d__Bacteria;p__Firmicutes;c__Bacilli_A;o__Paenibacillales;f__Paenibacillaceae;g__Saccharibacillus;s__	Saccharibacillus sp. O23	Firmicutes	WP_088488726.1	PspA_IM30	Below threshold	PspA_IM30	223	WP_088488726.1	len=223	ExpAA=0.00	First60=0.00	PredHel=0	Topology=o
RS_GCF_002209425.1	Bacteria	d__Bacteria;p__Firmicutes;c__Bacilli;o__Bacillales;f__Halobacillaceae;g__Halobacillus;s__Halobacillus halophilus	Halobacillus halophilus	Firmicutes	WP_014644012.1	PspA_IM30	Below threshold	PspA_IM30	223	WP_014644012.1	len=223	ExpAA=0.00	First60=0.00	PredHel=0	Topology=o
RS_GCF_002209425.1	Bacteria	d__Bacteria;p__Firmicutes;c__Bacilli;o__Bacillales;f__Halobacillaceae;g__Halobacillus;s__Halobacillus halophilus	Halobacillus halophilus	Firmicutes	WP_014645034.1	PspA_IM30	Below threshold	PspA_IM30	213	WP_014645034.1	len=213	ExpAA=0.00	First60=0.00	PredHel=0	Topology=o
RS_GCF_002213945.1	Bacteria	d__Bacteria;p__Firmicutes;c__Bacilli;o__Lactobacillales;f__Listeriaceae;g__Listeria;s__Listeria monocytogenes_B	Listeria monocytogenes serotype 4b str. 02-1792	Firmicutes	WP_003722776.1	PspA_IM30	Below threshold	PspA_IM30	281	WP_003722776.1	len=281	ExpAA=0.00	First60=0.00	PredHel=0	Topology=o
RS_GCF_002214705.1	Bacteria	d__Bacteria;p__Firmicutes;c__Bacilli;o__Bacillales;f__Bacillaceae_G;g__Bacillus_A;s__Bacillus_A cereus_AM	Bacillus cereus	Firmicutes	WP_000110280.1	PspA_IM30	Below threshold	PspA_IM30	221	WP_000110280.1	len=221	ExpAA=0.00	First60=0.00	PredHel=0	Topology=o
RS_GCF_002214705.1	Bacteria	d__Bacteria;p__Firmicutes;c__Bacilli;o__Bacillales;f__Bacillaceae_G;g__Bacillus_A;s__Bacillus_A cereus_AM	Bacillus cereus	Firmicutes	WP_000814127.1	PspA_IM30	Below threshold	PspA_IM30	220	WP_000814127.1	len=220	ExpAA=0.00	First60=0.00	PredHel=0	Topology=o
RS_GCF_002214725.1	Bacteria	d__Bacteria;p__Firmicutes;c__Bacilli;o__Bacillales;f__Bacillaceae_G;g__Bacillus_A;s__Bacillus_A cereus_AD	Bacillus cereus	Firmicutes	WP_000110282.1	PspA_IM30	Below threshold	PspA_IM30	221	WP_000110282.1	len=221	ExpAA=0.00	First60=0.00	PredHel=0	Topology=o
RS_GCF_002214725.1	Bacteria	d__Bacteria;p__Firmicutes;c__Bacilli;o__Bacillales;f__Bacillaceae_G;g__Bacillus_A;s__Bacillus_A cereus_AD	Bacillus cereus	Firmicutes	WP_061183995.1	PspA_IM30	Below threshold	PspA_IM30	220	WP_061183995.1	len=220	ExpAA=0.00	First60=0.00	PredHel=0	Topology=o
RS_GCF_002215075.1	Bacteria	d__Bacteria;p__Firmicutes;c__Bacilli_A;o__Brevibacillales;f__Brevibacillaceae;g__Brevibacillus;s__Brevibacillus formosus	Brevibacillus formosus	Firmicutes	WP_088908361.1	PspA_IM30	Below threshold	PspA_IM30	221	WP_088908361.1	len=221	ExpAA=0.00	First60=0.00	PredHel=0	Topology=o
RS_GCF_002215075.1	Bacteria	d__Bacteria;p__Firmicutes;c__Bacilli_A;o__Brevibacillales;f__Brevibacillaceae;g__Brevibacillus;s__Brevibacillus formosus	Brevibacillus formosus	Firmicutes	WP_088906039.1	PspA_IM30	Below threshold	PspA_IM30	231	WP_088906039.1	len=231	ExpAA=0.00	First60=0.00	PredHel=0	Topology=o
RS_GCF_002215075.1	Bacteria	d__Bacteria;p__Firmicutes;c__Bacilli_A;o__Brevibacillales;f__Brevibacillaceae;g__Brevibacillus;s__Brevibacillus formosus	Brevibacillus formosus	Firmicutes	WP_088908892.1	PspA_IM30	Below threshold	PspA_IM30	222	WP_088908892.1	len=222	ExpAA=0.00	First60=0.00	PredHel=0	Topology=o
RS_GCF_002215175.1	Bacteria	d__Bacteria;p__Firmicutes;c__Bacilli;o__Bacillales;f__Bacillaceae_G;g__Bacillus_A;s__Bacillus_A thuringiensis_H	Bacillus cereus	Firmicutes	WP_000110280.1	PspA_IM30	Below threshold	PspA_IM30	221	WP_000110280.1	len=221	ExpAA=0.00	First60=0.00	PredHel=0	Topology=o
RS_GCF_002215175.1	Bacteria	d__Bacteria;p__Firmicutes;c__Bacilli;o__Bacillales;f__Bacillaceae_G;g__Bacillus_A;s__Bacillus_A thuringiensis_H	Bacillus cereus	Firmicutes	WP_000814135.1	PspA_IM30	Below threshold	PspA_IM30	220	WP_000814135.1	len=220	ExpAA=0.00	First60=0.00	PredHel=0	Topology=o
RS_GCF_002216775.1	Bacteria	d__Bacteria;p__Firmicutes;c__Bacilli;o__Bacillales;f__Amphibacillaceae;g__Virgibacillus_F;s__	Virgibacillus sp. LM2416	Firmicutes	WP_089062217.1	PspA_IM30	Below threshold	PspA_IM30	222	WP_089062217.1	len=222	ExpAA=0.00	First60=0.00	PredHel=0	Topology=o
RS_GCF_002216775.1	Bacteria	d__Bacteria;p__Firmicutes;c__Bacilli;o__Bacillales;f__Amphibacillaceae;g__Virgibacillus_F;s__	Virgibacillus sp. LM2416	Firmicutes	WP_089062044.1	PspA_IM30	Below threshold	PspA_IM30	212	WP_089062044.1	len=212	ExpAA=0.00	First60=0.00	PredHel=0	Topology=o
RS_GCF_002217655.1	Bacteria	d__Bacteria;p__Firmicutes;c__Bacilli;o__Bacillales;f__Anoxybacillaceae;g__Geobacillus;s__Geobacillus thermocatenulatus	Geobacillus thermocatenulatus	Firmicutes	WP_025948873.1	PspA_IM30	Below threshold	PspA_IM30	217	WP_025948873.1	len=217	ExpAA=0.00	First60=0.00	PredHel=0	Topology=o
RS_GCF_002217655.1	Bacteria	d__Bacteria;p__Firmicutes;c__Bacilli;o__Bacillales;f__Anoxybacillaceae;g__Geobacillus;s__Geobacillus thermocatenulatus	Geobacillus thermocatenulatus	Firmicutes	WP_025949092.1	PspA_IM30	Below threshold	PspA_IM30	208	WP_025949092.1	len=208	ExpAA=0.00	First60=0.00	PredHel=0	Topology=o
RS_GCF_002217665.1	Bacteria	d__Bacteria;p__Firmicutes;c__Bacilli;o__Bacillales;f__Anoxybacillaceae;g__Geobacillus;s__Geobacillus uzenensis	Geobacillus uzenensis	Firmicutes	WP_063166847.1	PspA_IM30	Below threshold	PspA_IM30	217	WP_063166847.1	len=217	ExpAA=0.00	First60=0.00	PredHel=0	Topology=o
RS_GCF_002224365.1	Bacteria	d__Bacteria;p__Firmicutes;c__Bacilli;o__Bacillales;f__Amphibacillaceae;g__Virgibacillus_F;s__Virgibacillus_F necropolis	Virgibacillus necropolis	Firmicutes	WP_089531845.1	PspA_IM30	Below threshold	PspA_IM30	224	WP_089531845.1	len=224	ExpAA=0.00	First60=0.00	PredHel=0	Topology=o
RS_GCF_002224365.1	Bacteria	d__Bacteria;p__Firmicutes;c__Bacilli;o__Bacillales;f__Amphibacillaceae;g__Virgibacillus_F;s__Virgibacillus_F necropolis	Virgibacillus necropolis	Firmicutes	WP_089531660.1	PspA_IM30	Below threshold	PspA_IM30	213	WP_089531660.1	len=213	ExpAA=0.00	First60=0.00	PredHel=0	Topology=o
RS_GCF_002233675.1	Bacteria	d__Bacteria;p__Firmicutes;c__Bacilli_A;o__Paenibacillales;f__Paenibacillaceae;g__Paenibacillus_O;s__Paenibacillus_O herberti	Paenibacillus herberti	Firmicutes	WP_089524455.1	PspA_IM30	Below threshold	PspA_IM30	234	WP_089524455.1	len=234	ExpAA=0.00	First60=0.00	PredHel=0	Topology=o
RS_GCF_002233675.1	Bacteria	d__Bacteria;p__Firmicutes;c__Bacilli_A;o__Paenibacillales;f__Paenibacillaceae;g__Paenibacillus_O;s__Paenibacillus_O herberti	Paenibacillus herberti	Firmicutes	WP_089523944.1	PspA_IM30	Below threshold	PspA_IM30	221	WP_089523944.1	len=221	ExpAA=0.00	First60=0.00	PredHel=0	Topology=o
RS_GCF_002233675.1	Bacteria	d__Bacteria;p__Firmicutes;c__Bacilli_A;o__Paenibacillales;f__Paenibacillaceae;g__Paenibacillus_O;s__Paenibacillus_O herberti	Paenibacillus herberti	Firmicutes	WP_089524457.1	PspA_IM30	Below threshold	PspA_IM30	222	WP_089524457.1	len=222	ExpAA=0.00	First60=0.00	PredHel=0	Topology=o
RS_GCF_002233675.1	Bacteria	d__Bacteria;p__Firmicutes;c__Bacilli_A;o__Paenibacillales;f__Paenibacillaceae;g__Paenibacillus_O;s__Paenibacillus_O herberti	Paenibacillus herberti	Firmicutes	WP_089525709.1	PspA_IM30	Below threshold	PspA_IM30	241	WP_089525709.1	len=241	ExpAA=0.00	First60=0.00	PredHel=0	Topology=o
RS_GCF_002234615.1	Bacteria	d__Bacteria;p__Firmicutes;c__Bacilli_A;o__Paenibacillales;f__Paenibacillaceae;g__Paenibacillus_S;s__Paenibacillus_S rigui	Paenibacillus rigui	Firmicutes	WP_094014640.1	PspA_IM30	Below threshold	PspA_IM30	225	WP_094014640.1	len=225	ExpAA=0.00	First60=0.00	PredHel=0	Topology=o
RS_GCF_002234615.1	Bacteria	d__Bacteria;p__Firmicutes;c__Bacilli_A;o__Paenibacillales;f__Paenibacillaceae;g__Paenibacillus_S;s__Paenibacillus_S rigui	Paenibacillus rigui	Firmicutes	WP_094017804.1	PspA_IM30	Below threshold	PspA_IM30	235	WP_094017804.1	len=235	ExpAA=0.00	First60=0.00	PredHel=0	Topology=o
RS_GCF_002234615.1	Bacteria	d__Bacteria;p__Firmicutes;c__Bacilli_A;o__Paenibacillales;f__Paenibacillaceae;g__Paenibacillus_S;s__Paenibacillus_S rigui	Paenibacillus rigui	Firmicutes	WP_094017802.1	PspA_IM30	Below threshold	PspA_IM30	229	WP_094017802.1	len=229	ExpAA=0.00	First60=0.00	PredHel=0	Topology=o
RS_GCF_002237735.1	Bacteria	d__Bacteria;p__Firmicutes;c__Bacilli;o__Bacillales;f__Bacillaceae_H;g__Bacillus_I;s__Bacillus_I filamentosus	Bacillus filamentosus	Firmicutes	WP_019394985.1	PspA_IM30	Below threshold	PspA_IM30	218	WP_019394985.1	len=218	ExpAA=0.00	First60=0.00	PredHel=0	Topology=o
RS_GCF_002237775.1	Bacteria	d__Bacteria;p__Firmicutes;c__Bacilli;o__Bacillales;f__Domibacillaceae;g__Domibacillus;s__Domibacillus enclensis	Domibacillus enclensis	Firmicutes	WP_045852375.1	PspA_IM30	Below threshold	PspA_IM30	223	WP_045852375.1	len=223	ExpAA=0.00	First60=0.00	PredHel=0	Topology=o
RS_GCF_002237815.1	Bacteria	d__Bacteria;p__Firmicutes;c__Bacilli_A;o__Paenibacillales;f__Paenibacillaceae;g__Cohnella;s__	Cohnella sp. CIP 111063	Firmicutes	WP_094049394.1	PspA_IM30	Below threshold	PspA_IM30	227	WP_094049394.1	len=227	ExpAA=0.00	First60=0.00	PredHel=0	Topology=o
RS_GCF_002237815.1	Bacteria	d__Bacteria;p__Firmicutes;c__Bacilli_A;o__Paenibacillales;f__Paenibacillaceae;g__Cohnella;s__	Cohnella sp. CIP 111063	Firmicutes	WP_094049398.1	PspA_IM30	Below threshold	PspA_IM30	221	WP_094049398.1	len=221	ExpAA=0.00	First60=0.00	PredHel=0	Topology=o
RS_GCF_002240225.1	Bacteria	d__Bacteria;p__Firmicutes;c__Bacilli_A;o__Paenibacillales;f__Paenibacillaceae;g__Paenibacillus_R;s__Paenibacillus_R physcomitrellae	Paenibacillus physcomitrellae	Firmicutes	WP_094093245.1	PspA_IM30	Below threshold	PspA_IM30	223	WP_094093245.1	len=223	ExpAA=0.00	First60=0.00	PredHel=0	Topology=o
RS_GCF_002240225.1	Bacteria	d__Bacteria;p__Firmicutes;c__Bacilli_A;o__Paenibacillales;f__Paenibacillaceae;g__Paenibacillus_R;s__Paenibacillus_R physcomitrellae	Paenibacillus physcomitrellae	Firmicutes	WP_094094143.1	PspA_IM30	Below threshold	PspA_IM30	238	WP_094094143.1	len=238	ExpAA=0.01	First60=0.00	PredHel=0	Topology=o
RS_GCF_002240225.1	Bacteria	d__Bacteria;p__Firmicutes;c__Bacilli_A;o__Paenibacillales;f__Paenibacillaceae;g__Paenibacillus_R;s__Paenibacillus_R physcomitrellae	Paenibacillus physcomitrellae	Firmicutes	WP_094094145.1	PspA_IM30	Below threshold	PspA_IM30	224	WP_094094145.1	len=224	ExpAA=0.00	First60=0.00	PredHel=0	Topology=o
RS_GCF_002240225.1	Bacteria	d__Bacteria;p__Firmicutes;c__Bacilli_A;o__Paenibacillales;f__Paenibacillaceae;g__Paenibacillus_R;s__Paenibacillus_R physcomitrellae	Paenibacillus physcomitrellae	Firmicutes	WP_094095080.1	PspA_IM30	Below threshold	PspA_IM30	228	WP_094095080.1	len=228	ExpAA=0.00	First60=0.00	PredHel=0	Topology=o
RS_GCF_002240225.1	Bacteria	d__Bacteria;p__Firmicutes;c__Bacilli_A;o__Paenibacillales;f__Paenibacillaceae;g__Paenibacillus_R;s__Paenibacillus_R physcomitrellae	Paenibacillus physcomitrellae	Firmicutes	WP_094094561.1	PspA_IM30	Below threshold	PspA_IM30	245	WP_094094561.1	len=245	ExpAA=0.00	First60=0.00	PredHel=0	Topology=o
RS_GCF_002240415.1	Bacteria	d__Bacteria;p__Firmicutes;c__Bacilli_A;o__Paenibacillales;f__Paenibacillaceae;g__Paenibacillus;s__Paenibacillus kribbensis	Paenibacillus kribbensis	Firmicutes	WP_010348252.1	PspA_IM30	Below threshold	PspA_IM30	222	WP_010348252.1	len=222	ExpAA=0.00	First60=0.00	PredHel=0	Topology=o
RS_GCF_002240415.1	Bacteria	d__Bacteria;p__Firmicutes;c__Bacilli_A;o__Paenibacillales;f__Paenibacillaceae;g__Paenibacillus;s__Paenibacillus kribbensis	Paenibacillus kribbensis	Firmicutes	WP_007432076.1	PspA_IM30	Below threshold	PspA_IM30	234	WP_007432076.1	len=234	ExpAA=0.00	First60=0.00	PredHel=0	Topology=o
RS_GCF_002240415.1	Bacteria	d__Bacteria;p__Firmicutes;c__Bacilli_A;o__Paenibacillales;f__Paenibacillaceae;g__Paenibacillus;s__Paenibacillus kribbensis	Paenibacillus kribbensis	Firmicutes	WP_007432078.1	PspA_IM30	Below threshold	PspA_IM30	222	WP_007432078.1	len=222	ExpAA=0.00	First60=0.00	PredHel=0	Topology=o
RS_GCF_002240415.1	Bacteria	d__Bacteria;p__Firmicutes;c__Bacilli_A;o__Paenibacillales;f__Paenibacillaceae;g__Paenibacillus;s__Paenibacillus kribbensis	Paenibacillus kribbensis	Firmicutes	WP_094156741.1	PspA_IM30	Below threshold	PspA_IM30	219	WP_094156741.1	len=219	ExpAA=0.00	First60=0.00	PredHel=0	Topology=o
RS_GCF_002243515.1	Bacteria	d__Bacteria;p__Firmicutes;c__Alicyclobacillia;o__Tumebacillales;f__Tumebacillaceae;g__Tumebacillus_A;s__Tumebacillus_A algifaecis	Tumebacillus algifaecis	Firmicutes	WP_094236121.1	PspA_IM30	Below threshold	PspA_IM30	222	WP_094236121.1	len=222	ExpAA=0.00	First60=0.00	PredHel=0	Topology=o
RS_GCF_002243515.1	Bacteria	d__Bacteria;p__Firmicutes;c__Alicyclobacillia;o__Tumebacillales;f__Tumebacillaceae;g__Tumebacillus_A;s__Tumebacillus_A algifaecis	Tumebacillus algifaecis	Firmicutes	WP_094235361.1	PspA_IM30	Below threshold	PspA_IM30	215	WP_094235361.1	len=215	ExpAA=0.00	First60=0.00	PredHel=0	Topology=o
RS_GCF_002243605.1	Bacteria	d__Bacteria;p__Firmicutes;c__Bacilli;o__Bacillales;f__Anoxybacillaceae;g__Geobacillus;s__Geobacillus lituanicus	Geobacillus lituanicus	Firmicutes	WP_094239521.1	PspA_IM30	Below threshold	PspA_IM30	217	WP_094239521.1	len=217	ExpAA=0.00	First60=0.00	PredHel=0	Topology=o
RS_GCF_002243625.1	Bacteria	d__Bacteria;p__Firmicutes;c__Bacilli;o__Bacillales;f__Aeribacillaceae;g__Aeribacillus;s__Aeribacillus pallidus	Aeribacillus pallidus	Firmicutes	WP_063387808.1	PspA_IM30	Below threshold	PspA_IM30	214	WP_063387808.1	len=214	ExpAA=0.00	First60=0.00	PredHel=0	Topology=o
RS_GCF_002243645.1	Bacteria	d__Bacteria;p__Firmicutes;c__Bacilli;o__Bacillales;f__Bacillaceae_A;g__Bacillus_X;s__Bacillus_X simplex	Bacillus simplex NBRC 15720 = DSM 1321	Firmicutes	WP_063232491.1	PspA_IM30	Below threshold	PspA_IM30	211	WP_063232491.1	len=211	ExpAA=0.00	First60=0.00	PredHel=0	Topology=o
RS_GCF_002243665.1	Bacteria	d__Bacteria;p__Firmicutes;c__Bacilli;o__Bacillales;f__Anoxybacillaceae;g__Geobacillus;s__Geobacillus thermocatenulatus	Geobacillus thermocatenulatus	Firmicutes	WP_025948873.1	PspA_IM30	Below threshold	PspA_IM30	217	WP_025948873.1	len=217	ExpAA=0.00	First60=0.00	PredHel=0	Topology=o
RS_GCF_002243665.1	Bacteria	d__Bacteria;p__Firmicutes;c__Bacilli;o__Bacillales;f__Anoxybacillaceae;g__Geobacillus;s__Geobacillus thermocatenulatus	Geobacillus thermocatenulatus	Firmicutes	WP_025949092.1	PspA_IM30	Below threshold	PspA_IM30	208	WP_025949092.1	len=208	ExpAA=0.00	First60=0.00	PredHel=0	Topology=o
RS_GCF_002245695.1	Bacteria	d__Bacteria;p__Firmicutes;c__Bacilli;o__Bacillales;f__Fictibacillaceae;g__Fictibacillus;s__	Fictibacillus sp. GDSW-R2A3	Firmicutes	WP_094252638.1	PspA_IM30	Below threshold	PspA_IM30	214	WP_094252638.1	len=214	ExpAA=0.00	First60=0.00	PredHel=0	Topology=o
RS_GCF_002250055.1	Bacteria	d__Bacteria;p__Firmicutes;c__Bacilli;o__Bacillales;f__Bacillaceae_I;g__Bacillus_AU;s__Bacillus_AU cohnii	Bacillus cohnii	Firmicutes	WP_066415703.1	PspA_IM30	Below threshold	PspA_IM30	224	WP_066415703.1	len=224	ExpAA=0.00	First60=0.00	PredHel=0	Topology=o
RS_GCF_002250055.1	Bacteria	d__Bacteria;p__Firmicutes;c__Bacilli;o__Bacillales;f__Bacillaceae_I;g__Bacillus_AU;s__Bacillus_AU cohnii	Bacillus cohnii	Firmicutes	WP_066415785.1	PspA_IM30	Below threshold	PspA_IM30	216	WP_066415785.1	len=216	ExpAA=0.00	First60=0.00	PredHel=0	Topology=o
RS_GCF_002250435.1	Bacteria	d__Bacteria;p__Firmicutes;c__Bacilli;o__Bacillales;f__Bacillaceae;g__Bacillus;s__Bacillus safensis_A	Bacillus safensis	Firmicutes	WP_095409535.1	PspA_IM30	Below threshold	PspA_IM30	222	WP_095409535.1	len=222	ExpAA=0.00	First60=0.00	PredHel=0	Topology=o
RS_GCF_002257645.1	Bacteria	d__Bacteria;p__Firmicutes;c__Bacilli_A;o__Paenibacillales;f__Paenibacillaceae;g__Paenibacillus;s__	Paenibacillus sp. XY044	Firmicutes	WP_094596529.1	PspA_IM30	Below threshold	PspA_IM30	222	WP_094596529.1	len=222	ExpAA=0.00	First60=0.00	PredHel=0	Topology=o
RS_GCF_002257645.1	Bacteria	d__Bacteria;p__Firmicutes;c__Bacilli_A;o__Paenibacillales;f__Paenibacillaceae;g__Paenibacillus;s__	Paenibacillus sp. XY044	Firmicutes	WP_094595127.1	PspA_IM30	Below threshold	PspA_IM30	234	WP_094595127.1	len=234	ExpAA=0.00	First60=0.00	PredHel=0	Topology=o
RS_GCF_002257645.1	Bacteria	d__Bacteria;p__Firmicutes;c__Bacilli_A;o__Paenibacillales;f__Paenibacillaceae;g__Paenibacillus;s__	Paenibacillus sp. XY044	Firmicutes	WP_094595125.1	PspA_IM30	Below threshold	PspA_IM30	224	WP_094595125.1	len=224	ExpAA=0.00	First60=0.00	PredHel=0	Topology=o
RS_GCF_002257645.1	Bacteria	d__Bacteria;p__Firmicutes;c__Bacilli_A;o__Paenibacillales;f__Paenibacillaceae;g__Paenibacillus;s__	Paenibacillus sp. XY044	Firmicutes	WP_094594756.1	PspA_IM30	Below threshold	PspA_IM30	227	WP_094594756.1	len=227	ExpAA=0.00	First60=0.00	PredHel=0	Topology=o
RS_GCF_002261155.1	Bacteria	d__Bacteria;p__Firmicutes;c__Bacilli;o__Bacillales;f__Domibacillaceae;g__FJAT-46582;s__	Bacillaceae bacterium SAS-127	Firmicutes	WP_094835769.1	PspA_IM30	Below threshold	PspA_IM30	223	WP_094835769.1	len=223	ExpAA=0.00	First60=0.00	PredHel=0	Topology=o
RS_GCF_002261155.1	Bacteria	d__Bacteria;p__Firmicutes;c__Bacilli;o__Bacillales;f__Domibacillaceae;g__FJAT-46582;s__	Bacillaceae bacterium SAS-127	Firmicutes	WP_094835794.1	PspA_IM30	Below threshold	PspA_IM30	220	WP_094835794.1	len=220	ExpAA=0.00	First60=0.00	PredHel=0	Topology=o
RS_GCF_002264395.1	Bacteria	d__Bacteria;p__Firmicutes;c__Bacilli_A;o__Paenibacillales;f__Paenibacillaceae;g__Paenibacillus;s__	Paenibacillus sp. VTT E-133291	Firmicutes	WP_094878195.1	PspA_IM30	Below threshold	PspA_IM30	222	WP_094878195.1	len=222	ExpAA=0.00	First60=0.00	PredHel=0	Topology=o
RS_GCF_002264395.1	Bacteria	d__Bacteria;p__Firmicutes;c__Bacilli_A;o__Paenibacillales;f__Paenibacillaceae;g__Paenibacillus;s__	Paenibacillus sp. VTT E-133291	Firmicutes	WP_094874749.1	PspA_IM30	Below threshold	PspA_IM30	234	WP_094874749.1	len=234	ExpAA=0.00	First60=0.00	PredHel=0	Topology=o
RS_GCF_002264395.1	Bacteria	d__Bacteria;p__Firmicutes;c__Bacilli_A;o__Paenibacillales;f__Paenibacillaceae;g__Paenibacillus;s__	Paenibacillus sp. VTT E-133291	Firmicutes	WP_094874750.1	PspA_IM30	Below threshold	PspA_IM30	225	WP_094874750.1	len=225	ExpAA=0.00	First60=0.00	PredHel=0	Topology=o
RS_GCF_002264395.1	Bacteria	d__Bacteria;p__Firmicutes;c__Bacilli_A;o__Paenibacillales;f__Paenibacillaceae;g__Paenibacillus;s__	Paenibacillus sp. VTT E-133291	Firmicutes	WP_094877411.1	PspA_IM30	Below threshold	PspA_IM30	227	WP_094877411.1	len=227	ExpAA=0.00	First60=0.00	PredHel=0	Topology=o
RS_GCF_002265435.1	Bacteria	d__Bacteria;p__Firmicutes;c__Bacilli;o__Bacillales_A;f__Planococcaceae;g__Chryseomicrobium;s__	Planococcaceae bacterium VT-49	Firmicutes	WP_094944555.1	PspA_IM30	Below threshold	PspA_IM30	223	WP_094944555.1	len=223	ExpAA=0.00	First60=0.00	PredHel=0	Topology=o
RS_GCF_002265635.1	Bacteria	d__Bacteria;p__Firmicutes;c__Bacilli;o__Bacillales;f__Bacillaceae_H;g__Bacillus_C;s__Bacillus_C aryabhattai_A	Bacillus aryabhattai	Firmicutes	WP_094909608.1	PspA_IM30	Below threshold	PspA_IM30	207	WP_094909608.1	len=207	ExpAA=0.00	First60=0.00	PredHel=0	Topology=o
RS_GCF_002266285.1	Bacteria	d__Bacteria;p__Firmicutes;c__Bacilli;o__Bacillales;f__Amphibacillaceae;g__IO3-P3-H5;s__	Virgibacillus sp. IO3-P2-C2	Firmicutes	WP_094885687.1	PspA_IM30	Below threshold	PspA_IM30	222	WP_094885687.1	len=222	ExpAA=0.00	First60=0.00	PredHel=0	Topology=o
RS_GCF_002266285.1	Bacteria	d__Bacteria;p__Firmicutes;c__Bacilli;o__Bacillales;f__Amphibacillaceae;g__IO3-P3-H5;s__	Virgibacillus sp. IO3-P2-C2	Firmicutes	WP_094883318.1	PspA_IM30	Below threshold	PspA_IM30	223	WP_094883318.1	len=223	ExpAA=0.00	First60=0.00	PredHel=0	Topology=o
RS_GCF_002266285.1	Bacteria	d__Bacteria;p__Firmicutes;c__Bacilli;o__Bacillales;f__Amphibacillaceae;g__IO3-P3-H5;s__	Virgibacillus sp. IO3-P2-C2	Firmicutes	WP_094885807.1	PspA_IM30	Below threshold	PspA_IM30	209	WP_094885807.1	len=209	ExpAA=0.00	First60=0.00	PredHel=0	Topology=o
RS_GCF_002271665.1	Bacteria	d__Bacteria;p__Firmicutes;c__Bacilli;o__Bacillales;f__Amphibacillaceae;g__Terribacillus;s__	Terribacillus sp. 7520-G	Firmicutes	WP_095214364.1	PspA_IM30	Below threshold	PspA_IM30	222	WP_095214364.1	len=222	ExpAA=0.00	First60=0.00	PredHel=0	Topology=o
RS_GCF_002271665.1	Bacteria	d__Bacteria;p__Firmicutes;c__Bacilli;o__Bacillales;f__Amphibacillaceae;g__Terribacillus;s__	Terribacillus sp. 7520-G	Firmicutes	WP_095214251.1	PspA_IM30	Below threshold	PspA_IM30	207	WP_095214251.1	len=207	ExpAA=0.00	First60=0.00	PredHel=0	Topology=o
RS_GCF_002271785.1	Bacteria	d__Bacteria;p__Firmicutes;c__Bacilli;o__Bacillales;f__Bacillaceae;g__Bacillus_AY;s__	Bacillus sp. 7586-K	Firmicutes	WP_095299703.1	PspA_IM30	Below threshold	PspA_IM30	222	WP_095299703.1	len=222	ExpAA=0.00	First60=0.00	PredHel=0	Topology=o
RS_GCF_002271785.1	Bacteria	d__Bacteria;p__Firmicutes;c__Bacilli;o__Bacillales;f__Bacillaceae;g__Bacillus_AY;s__	Bacillus sp. 7586-K	Firmicutes	WP_095297346.1	PspA_IM30	Below threshold	PspA_IM30	218	WP_095297346.1	len=218	ExpAA=0.00	First60=0.00	PredHel=0	Topology=o
RS_GCF_002271785.1	Bacteria	d__Bacteria;p__Firmicutes;c__Bacilli;o__Bacillales;f__Bacillaceae;g__Bacillus_AY;s__	Bacillus sp. 7586-K	Firmicutes	WP_095298494.1	PspA_IM30	Below threshold	PspA_IM30	227	WP_095298494.1	len=227	ExpAA=0.00	First60=0.00	PredHel=0	Topology=o
RS_GCF_002271785.1	Bacteria	d__Bacteria;p__Firmicutes;c__Bacilli;o__Bacillales;f__Bacillaceae;g__Bacillus_AY;s__	Bacillus sp. 7586-K	Firmicutes	WP_095300299.1	PspA_IM30	Below threshold	PspA_IM30	215	WP_095300299.1	len=215	ExpAA=0.00	First60=0.00	PredHel=0	Topology=o
RS_GCF_002271985.1	Bacteria	d__Bacteria;p__Firmicutes;c__Bacilli;o__Bacillales;f__Bacillaceae_A;g__Bacillus_AC;s__Bacillus_AC circulans_A	Bacillus circulans	Firmicutes	WP_095330676.1	PspA_IM30	Below threshold	PspA_IM30	216	WP_095330676.1	len=216	ExpAA=0.00	First60=0.00	PredHel=0	Topology=o
RS_GCF_002272015.1	Bacteria	d__Bacteria;p__Firmicutes;c__Bacilli_A;o__Paenibacillales;f__Paenibacillaceae;g__Paenibacillus;s__Paenibacillus campinasensis	Paenibacillus campinasensis	Firmicutes	WP_095263737.1	PspA_IM30	Below threshold	PspA_IM30	222	WP_095263737.1	len=222	ExpAA=0.00	First60=0.00	PredHel=0	Topology=o
RS_GCF_002272015.1	Bacteria	d__Bacteria;p__Firmicutes;c__Bacilli_A;o__Paenibacillales;f__Paenibacillaceae;g__Paenibacillus;s__Paenibacillus campinasensis	Paenibacillus campinasensis	Firmicutes	WP_095264613.1	PspA_IM30	Below threshold	PspA_IM30	229	WP_095264613.1	len=229	ExpAA=0.00	First60=0.00	PredHel=0	Topology=o
RS_GCF_002272015.1	Bacteria	d__Bacteria;p__Firmicutes;c__Bacilli_A;o__Paenibacillales;f__Paenibacillaceae;g__Paenibacillus;s__Paenibacillus campinasensis	Paenibacillus campinasensis	Firmicutes	WP_095264611.1	PspA_IM30	Below threshold	PspA_IM30	225	WP_095264611.1	len=225	ExpAA=0.00	First60=0.00	PredHel=0	Topology=o
RS_GCF_002272015.1	Bacteria	d__Bacteria;p__Firmicutes;c__Bacilli_A;o__Paenibacillales;f__Paenibacillaceae;g__Paenibacillus;s__Paenibacillus campinasensis	Paenibacillus campinasensis	Firmicutes	WP_095264275.1	PspA_IM30	Below threshold	PspA_IM30	253	WP_095264275.1	len=253	ExpAA=0.00	First60=0.00	PredHel=0	Topology=o
RS_GCF_002272075.1	Bacteria	d__Bacteria;p__Firmicutes;c__Bacilli;o__Bacillales;f__Amphibacillaceae;g__Terribacillus;s__Terribacillus saccharophilus_A	Terribacillus saccharophilus	Firmicutes	WP_095219141.1	PspA_IM30	Below threshold	PspA_IM30	222	WP_095219141.1	len=222	ExpAA=0.00	First60=0.00	PredHel=0	Topology=o
RS_GCF_002272075.1	Bacteria	d__Bacteria;p__Firmicutes;c__Bacilli;o__Bacillales;f__Amphibacillaceae;g__Terribacillus;s__Terribacillus saccharophilus_A	Terribacillus saccharophilus	Firmicutes	WP_095219250.1	PspA_IM30	Below threshold	PspA_IM30	207	WP_095219250.1	len=207	ExpAA=0.00	First60=0.00	PredHel=0	Topology=o
RS_GCF_002272135.1	Bacteria	d__Bacteria;p__Firmicutes;c__Bacilli;o__Bacillales;f__Amphibacillaceae;g__Terribacillus;s__	Virgibacillus sp. 7505	Firmicutes	WP_095221268.1	PspA_IM30	Below threshold	PspA_IM30	222	WP_095221268.1	len=222	ExpAA=0.00	First60=0.00	PredHel=0	Topology=o
RS_GCF_002272135.1	Bacteria	d__Bacteria;p__Firmicutes;c__Bacilli;o__Bacillales;f__Amphibacillaceae;g__Terribacillus;s__	Virgibacillus sp. 7505	Firmicutes	WP_095221057.1	PspA_IM30	Below threshold	PspA_IM30	207	WP_095221057.1	len=207	ExpAA=0.00	First60=0.00	PredHel=0	Topology=o
RS_GCF_002272205.1	Bacteria	d__Bacteria;p__Firmicutes;c__Bacilli;o__Bacillales;f__Bacillaceae_A;g__Bacillus_V;s__	Bacillus sp. 7504-2	Firmicutes	WP_095308749.1	PspA_IM30	Below threshold	PspA_IM30	215	WP_095308749.1	len=215	ExpAA=0.00	First60=0.00	PredHel=0	Topology=o
RS_GCF_002272225.1	Bacteria	d__Bacteria;p__Firmicutes;c__Bacilli;o__Bacillales;f__Bacillaceae_A;g__Bacillus_AA;s__	Bacillus sp. 7894-2	Firmicutes	WP_095244346.1	PspA_IM30	Below threshold	PspA_IM30	210	WP_095244346.1	len=210	ExpAA=0.00	First60=0.00	PredHel=0	Topology=o
RS_GCF_002272235.1	Bacteria	d__Bacteria;p__Firmicutes;c__Bacilli;o__Bacillales;f__Amphibacillaceae;g__Oceanobacillus;s__	Paenibacillus sp. 7884-2	Firmicutes	WP_095307341.1	PspA_IM30	Below threshold	PspA_IM30	221	WP_095307341.1	len=221	ExpAA=0.00	First60=0.00	PredHel=0	Topology=o
RS_GCF_002272235.1	Bacteria	d__Bacteria;p__Firmicutes;c__Bacilli;o__Bacillales;f__Amphibacillaceae;g__Oceanobacillus;s__	Paenibacillus sp. 7884-2	Firmicutes	WP_095314271.1	PspA_IM30	Below threshold	PspA_IM30	258	WP_095314271.1	len=258	ExpAA=0.00	First60=0.00	PredHel=0	Topology=o
RS_GCF_002272235.1	Bacteria	d__Bacteria;p__Firmicutes;c__Bacilli;o__Bacillales;f__Amphibacillaceae;g__Oceanobacillus;s__	Paenibacillus sp. 7884-2	Firmicutes	WP_095309377.1	PspA_IM30	Below threshold	PspA_IM30	210	WP_095309377.1	len=210	ExpAA=0.00	First60=0.00	PredHel=0	Topology=o
RS_GCF_002272245.1	Bacteria	d__Bacteria;p__Firmicutes;c__Bacilli;o__Bacillales;f__Bacillaceae_A;g__Bacillus_W;s__	Bacillus sp. 7884-1	Firmicutes	WP_095247922.1	PspA_IM30	Below threshold	PspA_IM30	222	WP_095247922.1	len=222	ExpAA=0.00	First60=0.00	PredHel=0	Topology=o
RS_GCF_002272245.1	Bacteria	d__Bacteria;p__Firmicutes;c__Bacilli;o__Bacillales;f__Bacillaceae_A;g__Bacillus_W;s__	Bacillus sp. 7884-1	Firmicutes	WP_095249747.1	PspA_IM30	Below threshold	PspA_IM30	210	WP_095249747.1	len=210	ExpAA=0.00	First60=0.00	PredHel=0	Topology=o
RS_GCF_002272245.1	Bacteria	d__Bacteria;p__Firmicutes;c__Bacilli;o__Bacillales;f__Bacillaceae_A;g__Bacillus_W;s__	Bacillus sp. 7884-1	Firmicutes	WP_095249088.1	PspA_IM30	Below threshold	PspA_IM30	214	WP_095249088.1	len=214	ExpAA=0.00	First60=0.00	PredHel=0	Topology=o
RS_GCF_002272715.1	Bacteria	d__Bacteria;p__Firmicutes;c__Bacilli_A;o__Paenibacillales;f__Paenibacillaceae;g__Paenibacillus;s__	Paenibacillus sp. 7516	Firmicutes	WP_095286502.1	PspA_IM30	Below threshold	PspA_IM30	223	WP_095286502.1	len=223	ExpAA=0.00	First60=0.00	PredHel=0	Topology=o
RS_GCF_002272715.1	Bacteria	d__Bacteria;p__Firmicutes;c__Bacilli_A;o__Paenibacillales;f__Paenibacillaceae;g__Paenibacillus;s__	Paenibacillus sp. 7516	Firmicutes	WP_095292215.1	PspA_IM30	Below threshold	PspA_IM30	235	WP_095292215.1	len=235	ExpAA=0.00	First60=0.00	PredHel=0	Topology=o
RS_GCF_002272715.1	Bacteria	d__Bacteria;p__Firmicutes;c__Bacilli_A;o__Paenibacillales;f__Paenibacillaceae;g__Paenibacillus;s__	Paenibacillus sp. 7516	Firmicutes	WP_095292220.1	PspA_IM30	Below threshold	PspA_IM30	223	WP_095292220.1	len=223	ExpAA=0.00	First60=0.00	PredHel=0	Topology=o
RS_GCF_002272715.1	Bacteria	d__Bacteria;p__Firmicutes;c__Bacilli_A;o__Paenibacillales;f__Paenibacillaceae;g__Paenibacillus;s__	Paenibacillus sp. 7516	Firmicutes	WP_095293066.1	PspA_IM30	Below threshold	PspA_IM30	234	WP_095293066.1	len=234	ExpAA=0.00	First60=0.00	PredHel=0	Topology=o
RS_GCF_002272745.1	Bacteria	d__Bacteria;p__Firmicutes;c__Bacilli;o__Bacillales;f__Amphibacillaceae;g__Terribacillus;s__Terribacillus saccharophilus_B	Terribacillus saccharophilus	Firmicutes	WP_095219141.1	PspA_IM30	Below threshold	PspA_IM30	222	WP_095219141.1	len=222	ExpAA=0.00	First60=0.00	PredHel=0	Topology=o
RS_GCF_002272745.1	Bacteria	d__Bacteria;p__Firmicutes;c__Bacilli;o__Bacillales;f__Amphibacillaceae;g__Terribacillus;s__Terribacillus saccharophilus_B	Terribacillus saccharophilus	Firmicutes	WP_095227939.1	PspA_IM30	Below threshold	PspA_IM30	207	WP_095227939.1	len=207	ExpAA=0.00	First60=0.00	PredHel=0	Topology=o
RS_GCF_002276165.1	Bacteria	d__Bacteria;p__Firmicutes;c__Bacilli;o__Bacillales;f__Bacillaceae_A;g__Bacillus_AA;s__Bacillus_AA kochii	Bacillus kochii	Firmicutes	WP_095370113.1	PspA_IM30	Below threshold	PspA_IM30	214	WP_095370113.1	len=214	ExpAA=0.00	First60=0.00	PredHel=0	Topology=o
RS_GCF_002276415.1	Bacteria	d__Bacteria;p__Firmicutes;c__Bacilli_A;o__Paenibacillales;f__Paenibacillaceae;g__Paenibacillus;s__	Paenibacillus sp. 7523-1	Firmicutes	WP_095357417.1	PspA_IM30	Below threshold	PspA_IM30	223	WP_095357417.1	len=223	ExpAA=0.00	First60=0.00	PredHel=0	Topology=o
RS_GCF_002276415.1	Bacteria	d__Bacteria;p__Firmicutes;c__Bacilli_A;o__Paenibacillales;f__Paenibacillaceae;g__Paenibacillus;s__	Paenibacillus sp. 7523-1	Firmicutes	WP_095361214.1	PspA_IM30	Below threshold	PspA_IM30	235	WP_095361214.1	len=235	ExpAA=0.00	First60=0.00	PredHel=0	Topology=o
RS_GCF_002276415.1	Bacteria	d__Bacteria;p__Firmicutes;c__Bacilli_A;o__Paenibacillales;f__Paenibacillaceae;g__Paenibacillus;s__	Paenibacillus sp. 7523-1	Firmicutes	WP_095361212.1	PspA_IM30	Below threshold	PspA_IM30	223	WP_095361212.1	len=223	ExpAA=0.00	First60=0.00	PredHel=0	Topology=o
RS_GCF_002276415.1	Bacteria	d__Bacteria;p__Firmicutes;c__Bacilli_A;o__Paenibacillales;f__Paenibacillaceae;g__Paenibacillus;s__	Paenibacillus sp. 7523-1	Firmicutes	WP_095362011.1	PspA_IM30	Below threshold	PspA_IM30	234	WP_095362011.1	len=234	ExpAA=0.00	First60=0.00	PredHel=0	Topology=o
RS_GCF_002287375.1	Bacteria	d__Bacteria;p__Firmicutes;c__Bacilli;o__Bacillales;f__Amphibacillaceae;g__IO3-P3-H5;s__	Virgibacillus sp. IO3-P3-H5	Firmicutes	WP_095656489.1	PspA_IM30	Below threshold	PspA_IM30	222	WP_095656489.1	len=222	ExpAA=0.00	First60=0.00	PredHel=0	Topology=o
RS_GCF_002287375.1	Bacteria	d__Bacteria;p__Firmicutes;c__Bacilli;o__Bacillales;f__Amphibacillaceae;g__IO3-P3-H5;s__	Virgibacillus sp. IO3-P3-H5	Firmicutes	WP_095654984.1	PspA_IM30	Below threshold	PspA_IM30	221	WP_095654984.1	len=221	ExpAA=0.00	First60=0.00	PredHel=0	Topology=o
RS_GCF_002287375.1	Bacteria	d__Bacteria;p__Firmicutes;c__Bacilli;o__Bacillales;f__Amphibacillaceae;g__IO3-P3-H5;s__	Virgibacillus sp. IO3-P3-H5	Firmicutes	WP_095656408.1	PspA_IM30	Below threshold	PspA_IM30	211	WP_095656408.1	len=211	ExpAA=0.00	First60=0.00	PredHel=0	Topology=o
RS_GCF_002295105.1	Bacteria	d__Bacteria;p__Firmicutes;c__Bacilli;o__Bacillales;f__Halobacillaceae;g__Salimicrobium;s__	Salimicrobium sp. WN024	Firmicutes	WP_095821068.1	PspA_IM30	Below threshold	PspA_IM30	223	WP_095821068.1	len=223	ExpAA=0.00	First60=0.00	PredHel=0	Topology=o
RS_GCF_002295105.1	Bacteria	d__Bacteria;p__Firmicutes;c__Bacilli;o__Bacillales;f__Halobacillaceae;g__Salimicrobium;s__	Salimicrobium sp. WN024	Firmicutes	WP_095822806.1	PspA_IM30	Below threshold	PspA_IM30	204	WP_095822806.1	len=204	ExpAA=0.00	First60=0.00	PredHel=0	Topology=o
RS_GCF_002335755.1	Bacteria	d__Bacteria;p__Firmicutes;c__Bacilli;o__Bacillales;f__Bacillaceae_I;g__FJAT-45066;s__	Bacillus sp. FJAT-45066	Firmicutes	WP_096156545.1	PspA_IM30	Below threshold	PspA_IM30	222	WP_096156545.1	len=222	ExpAA=0.00	First60=0.00	PredHel=0	Topology=o
RS_GCF_002335755.1	Bacteria	d__Bacteria;p__Firmicutes;c__Bacilli;o__Bacillales;f__Bacillaceae_I;g__FJAT-45066;s__	Bacillus sp. FJAT-45066	Firmicutes	WP_096155067.1	PspA_IM30	Below threshold	PspA_IM30	215	WP_096155067.1	len=215	ExpAA=0.00	First60=0.00	PredHel=0	Topology=o
RS_GCF_002335805.1	Bacteria	d__Bacteria;p__Firmicutes;c__Bacilli;o__Bacillales;f__Bacillaceae_F;g__FJAT-45350;s__	Bacillus sp. FJAT-45350	Firmicutes	WP_096202692.1	PspA_IM30	Below threshold	PspA_IM30	225	WP_096202692.1	len=225	ExpAA=0.00	First60=0.00	PredHel=0	Topology=o
RS_GCF_002335805.1	Bacteria	d__Bacteria;p__Firmicutes;c__Bacilli;o__Bacillales;f__Bacillaceae_F;g__FJAT-45350;s__	Bacillus sp. FJAT-45350	Firmicutes	WP_096201465.1	PspA_IM30		PspA_IM30	215	WP_096201465.1	len=215	ExpAA=0.00	First60=0.00	PredHel=0	Topology=o
RS_GCF_002335815.1	Bacteria	d__Bacteria;p__Firmicutes;c__Bacilli;o__Bacillales;f__Bacillaceae_A;g__Bacillus_W;s__Bacillus_W soli	Bacillus soli	Firmicutes	WP_066073065.1	PspA_IM30	Below threshold	PspA_IM30	227	WP_066073065.1	len=227	ExpAA=0.00	First60=0.00	PredHel=0	Topology=o
RS_GCF_002335815.1	Bacteria	d__Bacteria;p__Firmicutes;c__Bacilli;o__Bacillales;f__Bacillaceae_A;g__Bacillus_W;s__Bacillus_W soli	Bacillus soli	Firmicutes	WP_066069456.1	PspA_IM30	Below threshold	PspA_IM30	214	WP_066069456.1	len=214	ExpAA=0.00	First60=0.00	PredHel=0	Topology=o
RS_GCF_002355375.1	Bacteria	d__Bacteria;p__Firmicutes;c__Bacilli_A;o__Aneurinibacillales;f__Aneurinibacillaceae;g__Aneurinibacillus;s__Aneurinibacillus soli	Aneurinibacillus soli	Firmicutes	WP_096465439.1	PspA_IM30	Below threshold	PspA_IM30	221	WP_096465439.1	len=221	ExpAA=0.00	First60=0.00	PredHel=0	Topology=o
RS_GCF_002355375.1	Bacteria	d__Bacteria;p__Firmicutes;c__Bacilli_A;o__Aneurinibacillales;f__Aneurinibacillaceae;g__Aneurinibacillus;s__Aneurinibacillus soli	Aneurinibacillus soli	Firmicutes	WP_096466263.1	PspA_IM30	Below threshold	PspA_IM30	223	WP_096466263.1	len=223	ExpAA=0.00	First60=0.00	PredHel=0	Topology=o
RS_GCF_002355375.1	Bacteria	d__Bacteria;p__Firmicutes;c__Bacilli_A;o__Aneurinibacillales;f__Aneurinibacillaceae;g__Aneurinibacillus;s__Aneurinibacillus soli	Aneurinibacillus soli	Firmicutes	WP_096465845.1	PspA_IM30	Below threshold	PspA_IM30	215	WP_096465845.1	len=215	ExpAA=0.00	First60=0.00	PredHel=0	Topology=o
RS_GCF_002446315.1	Bacteria	d__Bacteria;p__Firmicutes;c__Bacilli;o__Lactobacillales;f__Listeriaceae;g__Listeria;s__Listeria monocytogenes_C	Listeria monocytogenes	Firmicutes	WP_070006817.1	PspA_IM30	Below threshold	PspA_IM30	281	WP_070006817.1	len=281	ExpAA=0.00	First60=0.00	PredHel=0	Topology=o
RS_GCF_002551815.1	Bacteria	d__Bacteria;p__Firmicutes;c__Bacilli;o__Bacillales;f__Bacillaceae_G;g__Bacillus_A;s__	Bacillus sp. AFS098217	Firmicutes	WP_097898530.1	PspA_IM30	Below threshold	PspA_IM30	221	WP_097898530.1	len=221	ExpAA=0.00	First60=0.00	PredHel=0	Topology=o
RS_GCF_002551815.1	Bacteria	d__Bacteria;p__Firmicutes;c__Bacilli;o__Bacillales;f__Bacillaceae_G;g__Bacillus_A;s__	Bacillus sp. AFS098217	Firmicutes	WP_097898261.1	PspA_IM30	Below threshold	PspA_IM30	219	WP_097898261.1	len=219	ExpAA=0.00	First60=0.00	PredHel=0	Topology=o
RS_GCF_002551815.1	Bacteria	d__Bacteria;p__Firmicutes;c__Bacilli;o__Bacillales;f__Bacillaceae_G;g__Bacillus_A;s__	Bacillus sp. AFS098217	Firmicutes	WP_097897303.1	PspA_IM30	Below threshold	PspA_IM30	220	WP_097897303.1	len=220	ExpAA=0.00	First60=0.00	PredHel=0	Topology=o
RS_GCF_002556365.1	Bacteria	d__Bacteria;p__Firmicutes;c__Bacilli;o__Bacillales;f__Bacillaceae_G;g__Bacillus_AW;s__	Bacillus sp. AFS002410	Firmicutes	WP_098120414.1	PspA_IM30	Below threshold	PspA_IM30	223	WP_098120414.1	len=223	ExpAA=0.00	First60=0.00	PredHel=0	Topology=o
RS_GCF_002556365.1	Bacteria	d__Bacteria;p__Firmicutes;c__Bacilli;o__Bacillales;f__Bacillaceae_G;g__Bacillus_AW;s__	Bacillus sp. AFS002410	Firmicutes	WP_098121308.1	PspA_IM30	Below threshold	PspA_IM30	213	WP_098121308.1	len=213	ExpAA=0.00	First60=0.00	PredHel=0	Topology=o
RS_GCF_002559145.1	Bacteria	d__Bacteria;p__Firmicutes;c__Bacilli;o__Bacillales;f__Bacillaceae_A;g__Bacillus_W;s__	Bacillus sp. AFS006103	Firmicutes	WP_098263311.1	PspA_IM30	Below threshold	PspA_IM30	220	WP_098263311.1	len=220	ExpAA=0.00	First60=0.00	PredHel=0	Topology=o
RS_GCF_002559145.1	Bacteria	d__Bacteria;p__Firmicutes;c__Bacilli;o__Bacillales;f__Bacillaceae_A;g__Bacillus_W;s__	Bacillus sp. AFS006103	Firmicutes	WP_098263315.1	PspA_IM30	Below threshold	PspA_IM30	225	WP_098263315.1	len=225	ExpAA=0.00	First60=0.00	PredHel=0	Topology=o
RS_GCF_002559145.1	Bacteria	d__Bacteria;p__Firmicutes;c__Bacilli;o__Bacillales;f__Bacillaceae_A;g__Bacillus_W;s__	Bacillus sp. AFS006103	Firmicutes	WP_098263581.1	PspA_IM30	Below threshold	PspA_IM30	214	WP_098263581.1	len=214	ExpAA=0.00	First60=0.00	PredHel=0	Topology=o
RS_GCF_002559405.1	Bacteria	d__Bacteria;p__Firmicutes;c__Bacilli;o__Bacillales;f__Bacillaceae_G;g__Bacillus_AW;s__	Bacillus sp. AFS001701	Firmicutes	WP_098232623.1	PspA_IM30	Below threshold	PspA_IM30	215	WP_098232623.1	len=215	ExpAA=0.00	First60=0.00	PredHel=0	Topology=o
RS_GCF_002559665.1	Bacteria	d__Bacteria;p__Firmicutes;c__Bacilli;o__Bacillales;f__Bacillaceae_G;g__Bacillus_A;s__Bacillus_A cereus_AV	Bacillus cereus	Firmicutes	WP_098335612.1	PspA_IM30	Below threshold	PspA_IM30	221	WP_098335612.1	len=221	ExpAA=0.00	First60=0.00	PredHel=0	Topology=o
RS_GCF_002560985.1	Bacteria	d__Bacteria;p__Firmicutes;c__Bacilli;o__Bacillales;f__Bacillaceae_G;g__Bacillus_A;s__	Bacillus sp. AFS018417	Firmicutes	WP_098308274.1	PspA_IM30	Below threshold	PspA_IM30	221	WP_098308274.1	len=221	ExpAA=0.00	First60=0.00	PredHel=0	Topology=o
RS_GCF_002560985.1	Bacteria	d__Bacteria;p__Firmicutes;c__Bacilli;o__Bacillales;f__Bacillaceae_G;g__Bacillus_A;s__	Bacillus sp. AFS018417	Firmicutes	WP_098309960.1	PspA_IM30	Below threshold	PspA_IM30	219	WP_098309960.1	len=219	ExpAA=0.00	First60=0.00	PredHel=0	Topology=o
RS_GCF_002560985.1	Bacteria	d__Bacteria;p__Firmicutes;c__Bacilli;o__Bacillales;f__Bacillaceae_G;g__Bacillus_A;s__	Bacillus sp. AFS018417	Firmicutes	WP_098309482.1	PspA_IM30	Below threshold	PspA_IM30	220	WP_098309482.1	len=220	ExpAA=0.00	First60=0.00	PredHel=0	Topology=o
RS_GCF_002561295.1	Bacteria	d__Bacteria;p__Firmicutes;c__Bacilli;o__Bacillales;f__Bacillaceae_G;g__Bacillus_A;s__Bacillus_A cereus_S	Bacillus cereus	Firmicutes	WP_000110296.1	PspA_IM30	Below threshold	PspA_IM30	221	WP_000110296.1	len=221	ExpAA=0.00	First60=0.00	PredHel=0	Topology=o
RS_GCF_002561295.1	Bacteria	d__Bacteria;p__Firmicutes;c__Bacilli;o__Bacillales;f__Bacillaceae_G;g__Bacillus_A;s__Bacillus_A cereus_S	Bacillus cereus	Firmicutes	WP_098359739.1	PspA_IM30	Below threshold	PspA_IM30	204	WP_098359739.1	len=204	ExpAA=0.00	First60=0.00	PredHel=0	Topology=o
RS_GCF_002561455.1	Bacteria	d__Bacteria;p__Firmicutes;c__Bacilli;o__Bacillales;f__Bacillaceae_B;g__Bacillus_F;s__	Bacillus sp. AFS015802	Firmicutes	WP_098351164.1	PspA_IM30	Below threshold	PspA_IM30	217	WP_098351164.1	len=217	ExpAA=0.00	First60=0.00	PredHel=0	Topology=o
RS_GCF_002561875.1	Bacteria	d__Bacteria;p__Firmicutes;c__Bacilli;o__Bacillales;f__Bacillaceae_A;g__Bacillus_X;s__	Bacillus sp. AFS017274	Firmicutes	WP_098373728.1	PspA_IM30	Below threshold	PspA_IM30	211	WP_098373728.1	len=211	ExpAA=0.00	First60=0.00	PredHel=0	Topology=o
RS_GCF_002563635.1	Bacteria	d__Bacteria;p__Firmicutes;c__Bacilli;o__Bacillales;f__Anaerobacillaceae_A;g__Anaerobacillus_A;s__	Bacillus sp. es.036	Firmicutes	WP_098444527.1	PspA_IM30	Below threshold	PspA_IM30	223	WP_098444527.1	len=223	ExpAA=0.00	First60=0.00	PredHel=0	Topology=o
RS_GCF_002563655.1	Bacteria	d__Bacteria;p__Firmicutes;c__Bacilli;o__Bacillales;f__Bacillaceae_B;g__Bacillus_F;s__	Bacillus sp. es.034	Firmicutes	WP_098438200.1	PspA_IM30	Below threshold	PspA_IM30	217	WP_098438200.1	len=217	ExpAA=0.00	First60=0.00	PredHel=0	Topology=o
RS_GCF_002564465.1	Bacteria	d__Bacteria;p__Firmicutes;c__Bacilli;o__Bacillales;f__Bacillaceae_G;g__Bacillus_AW;s__	Bacillus sp. AFS088145	Firmicutes	WP_098429663.1	PspA_IM30	Below threshold	PspA_IM30	222	WP_098429663.1	len=222	ExpAA=0.00	First60=0.00	PredHel=0	Topology=o
RS_GCF_002564465.1	Bacteria	d__Bacteria;p__Firmicutes;c__Bacilli;o__Bacillales;f__Bacillaceae_G;g__Bacillus_AW;s__	Bacillus sp. AFS088145	Firmicutes	WP_098429357.1	PspA_IM30	Below threshold	PspA_IM30	215	WP_098429357.1	len=215	ExpAA=0.00	First60=0.00	PredHel=0	Topology=o
RS_GCF_002566115.1	Bacteria	d__Bacteria;p__Firmicutes;c__Bacilli;o__Bacillales;f__Bacillaceae_G;g__Bacillus_A;s__Bacillus_A cereus_AK	Bacillus cereus	Firmicutes	WP_098542811.1	PspA_IM30	Below threshold	PspA_IM30	221	WP_098542811.1	len=221	ExpAA=0.00	First60=0.00	PredHel=0	Topology=o
RS_GCF_002566115.1	Bacteria	d__Bacteria;p__Firmicutes;c__Bacilli;o__Bacillales;f__Bacillaceae_G;g__Bacillus_A;s__Bacillus_A cereus_AK	Bacillus cereus	Firmicutes	WP_098544168.1	PspA_IM30	Below threshold	PspA_IM30	219	WP_098544168.1	len=219	ExpAA=0.00	First60=0.00	PredHel=0	Topology=o
RS_GCF_002566115.1	Bacteria	d__Bacteria;p__Firmicutes;c__Bacilli;o__Bacillales;f__Bacillaceae_G;g__Bacillus_A;s__Bacillus_A cereus_AK	Bacillus cereus	Firmicutes	WP_098543112.1	PspA_IM30	Below threshold	PspA_IM30	220	WP_098543112.1	len=220	ExpAA=0.00	First60=0.00	PredHel=0	Topology=o
RS_GCF_002566505.1	Bacteria	d__Bacteria;p__Firmicutes;c__Bacilli;o__Bacillales;f__Bacillaceae_G;g__Bacillus_AW;s__	Bacillus sp. AFS077874	Firmicutes	WP_097978510.1	PspA_IM30	Below threshold	PspA_IM30	222	WP_097978510.1	len=222	ExpAA=0.00	First60=0.00	PredHel=0	Topology=o
RS_GCF_002566505.1	Bacteria	d__Bacteria;p__Firmicutes;c__Bacilli;o__Bacillales;f__Bacillaceae_G;g__Bacillus_AW;s__	Bacillus sp. AFS077874	Firmicutes	WP_098429357.1	PspA_IM30	Below threshold	PspA_IM30	215	WP_098429357.1	len=215	ExpAA=0.00	First60=0.00	PredHel=0	Topology=o
RS_GCF_002567005.1	Bacteria	d__Bacteria;p__Firmicutes;c__Bacilli;o__Bacillales;f__Bacillaceae_A;g__Bacillus_W;s__	Bacillus sp. AFS073361	Firmicutes	WP_098576489.1	PspA_IM30	Below threshold	PspA_IM30	212	WP_098576489.1	len=212	ExpAA=0.00	First60=0.00	PredHel=0	Topology=o
RS_GCF_002567005.1	Bacteria	d__Bacteria;p__Firmicutes;c__Bacilli;o__Bacillales;f__Bacillaceae_A;g__Bacillus_W;s__	Bacillus sp. AFS073361	Firmicutes	WP_098575714.1	PspA_IM30	Below threshold	PspA_IM30	214	WP_098575714.1	len=214	ExpAA=0.00	First60=0.00	PredHel=0	Topology=o
RS_GCF_002567005.1	Bacteria	d__Bacteria;p__Firmicutes;c__Bacilli;o__Bacillales;f__Bacillaceae_A;g__Bacillus_W;s__	Bacillus sp. AFS073361	Firmicutes	WP_098576471.1	PspA_IM30	Below threshold	PspA_IM30	219	WP_098576471.1	len=219	ExpAA=0.00	First60=0.00	PredHel=0	Topology=o
RS_GCF_002567495.1	Bacteria	d__Bacteria;p__Firmicutes;c__Bacilli;o__Bacillales;f__Bacillaceae_G;g__Bacillus_A;s__Bacillus_A cereus_AQ	Bacillus cereus	Firmicutes	WP_098612844.1	PspA_IM30	Below threshold	PspA_IM30	221	WP_098612844.1	len=221	ExpAA=0.00	First60=0.00	PredHel=0	Topology=o
RS_GCF_002567495.1	Bacteria	d__Bacteria;p__Firmicutes;c__Bacilli;o__Bacillales;f__Bacillaceae_G;g__Bacillus_A;s__Bacillus_A cereus_AQ	Bacillus cereus	Firmicutes	WP_098613024.1	PspA_IM30	Below threshold	PspA_IM30	220	WP_098613024.1	len=220	ExpAA=0.00	First60=0.00	PredHel=0	Topology=o
RS_GCF_002570485.1	Bacteria	d__Bacteria;p__Firmicutes;c__Bacilli;o__Bacillales;f__Bacillaceae_G;g__Bacillus_A;s__Bacillus_A cereus_AS	Bacillus cereus	Firmicutes	WP_098499033.1	PspA_IM30	Below threshold	PspA_IM30	221	WP_098499033.1	len=221	ExpAA=0.00	First60=0.00	PredHel=0	Topology=o
RS_GCF_002570485.1	Bacteria	d__Bacteria;p__Firmicutes;c__Bacilli;o__Bacillales;f__Bacillaceae_G;g__Bacillus_A;s__Bacillus_A cereus_AS	Bacillus cereus	Firmicutes	WP_000814139.1	PspA_IM30	Below threshold	PspA_IM30	220	WP_000814139.1	len=220	ExpAA=0.00	First60=0.00	PredHel=0	Topology=o
RS_GCF_002571225.1	Bacteria	d__Bacteria;p__Firmicutes;c__Bacilli;o__Bacillales;f__Bacillaceae_G;g__Bacillus_A;s__	Bacillus sp. AFS059628	Firmicutes	WP_000110287.1	PspA_IM30	Below threshold	PspA_IM30	221	WP_000110287.1	len=221	ExpAA=0.00	First60=0.00	PredHel=0	Topology=o
RS_GCF_002571225.1	Bacteria	d__Bacteria;p__Firmicutes;c__Bacilli;o__Bacillales;f__Bacillaceae_G;g__Bacillus_A;s__	Bacillus sp. AFS059628	Firmicutes	WP_000814138.1	PspA_IM30	Below threshold	PspA_IM30	220	WP_000814138.1	len=220	ExpAA=0.00	First60=0.00	PredHel=0	Topology=o
RS_GCF_002573715.1	Bacteria	d__Bacteria;p__Firmicutes;c__Bacilli_A;o__Paenibacillales;f__Paenibacillaceae;g__Paenibacillus;s__Paenibacillus lautus	Paenibacillus sp. EZ-K15	Firmicutes	WP_076321197.1	PspA_IM30	Below threshold	PspA_IM30	222	WP_076321197.1	len=222	ExpAA=0.00	First60=0.00	PredHel=0	Topology=o
RS_GCF_002573715.1	Bacteria	d__Bacteria;p__Firmicutes;c__Bacilli_A;o__Paenibacillales;f__Paenibacillaceae;g__Paenibacillus;s__Paenibacillus lautus	Paenibacillus sp. EZ-K15	Firmicutes	WP_076324886.1	PspA_IM30	Below threshold	PspA_IM30	228	WP_076324886.1	len=228	ExpAA=0.00	First60=0.00	PredHel=0	Topology=o
RS_GCF_002573715.1	Bacteria	d__Bacteria;p__Firmicutes;c__Bacilli_A;o__Paenibacillales;f__Paenibacillaceae;g__Paenibacillus;s__Paenibacillus lautus	Paenibacillus sp. EZ-K15	Firmicutes	WP_076324888.1	PspA_IM30	Below threshold	PspA_IM30	225	WP_076324888.1	len=225	ExpAA=0.00	First60=0.00	PredHel=0	Topology=o
RS_GCF_002573715.1	Bacteria	d__Bacteria;p__Firmicutes;c__Bacilli_A;o__Paenibacillales;f__Paenibacillaceae;g__Paenibacillus;s__Paenibacillus lautus	Paenibacillus sp. EZ-K15	Firmicutes	WP_098741487.1	PspA_IM30	Below threshold	PspA_IM30	235	WP_098741487.1	len=235	ExpAA=0.00	First60=0.00	PredHel=0	Topology=o
RS_GCF_002574545.1	Bacteria	d__Bacteria;p__Firmicutes;c__Bacilli;o__Bacillales;f__Bacillaceae_G;g__Bacillus_AW;s__	Bacillus sp. AFS055030	Firmicutes	WP_098845387.1	PspA_IM30	Below threshold	PspA_IM30	213	WP_098845387.1	len=213	ExpAA=0.00	First60=0.00	PredHel=0	Topology=o
RS_GCF_002574955.1	Bacteria	d__Bacteria;p__Firmicutes;c__Bacilli;o__Bacillales;f__Bacillaceae_G;g__Bacillus_A;s__Bacillus_A cereus_AT	Bacillus cereus	Firmicutes	WP_070145249.1	PspA_IM30	Below threshold	PspA_IM30	221	WP_070145249.1	len=221	ExpAA=0.00	First60=0.00	PredHel=0	Topology=o
RS_GCF_002574955.1	Bacteria	d__Bacteria;p__Firmicutes;c__Bacilli;o__Bacillales;f__Bacillaceae_G;g__Bacillus_A;s__Bacillus_A cereus_AT	Bacillus cereus	Firmicutes	WP_071772290.1	PspA_IM30		PspA_IM30	219	WP_071772290.1	len=219	ExpAA=0.00	First60=0.00	PredHel=0	Topology=o
RS_GCF_002574955.1	Bacteria	d__Bacteria;p__Firmicutes;c__Bacilli;o__Bacillales;f__Bacillaceae_G;g__Bacillus_A;s__Bacillus_A cereus_AT	Bacillus cereus	Firmicutes	WP_097831771.1	PspA_IM30	Below threshold	PspA_IM30	220	WP_097831771.1	len=220	ExpAA=0.00	First60=0.00	PredHel=0	Topology=o
RS_GCF_002575105.1	Bacteria	d__Bacteria;p__Firmicutes;c__Bacilli;o__Bacillales;f__Bacillaceae_G;g__Bacillus_AW;s__	Bacillus sp. AFS053548	Firmicutes	WP_098862944.1	PspA_IM30	Below threshold	PspA_IM30	222	WP_098862944.1	len=222	ExpAA=0.00	First60=0.00	PredHel=0	Topology=o
RS_GCF_002575105.1	Bacteria	d__Bacteria;p__Firmicutes;c__Bacilli;o__Bacillales;f__Bacillaceae_G;g__Bacillus_AW;s__	Bacillus sp. AFS053548	Firmicutes	WP_098429357.1	PspA_IM30	Below threshold	PspA_IM30	215	WP_098429357.1	len=215	ExpAA=0.00	First60=0.00	PredHel=0	Topology=o
RS_GCF_002575205.1	Bacteria	d__Bacteria;p__Firmicutes;c__Bacilli;o__Bacillales;f__Bacillaceae_G;g__Bacillus_A;s__Bacillus_A cereus_AR	Bacillus cereus	Firmicutes	WP_002015754.1	PspA_IM30	Below threshold	PspA_IM30	221	WP_002015754.1	len=221	ExpAA=0.00	First60=0.00	PredHel=0	Topology=o
RS_GCF_002575205.1	Bacteria	d__Bacteria;p__Firmicutes;c__Bacilli;o__Bacillales;f__Bacillaceae_G;g__Bacillus_A;s__Bacillus_A cereus_AR	Bacillus cereus	Firmicutes	WP_000814139.1	PspA_IM30	Below threshold	PspA_IM30	220	WP_000814139.1	len=220	ExpAA=0.00	First60=0.00	PredHel=0	Topology=o
RS_GCF_002577195.1	Bacteria	d__Bacteria;p__Firmicutes;c__Bacilli;o__Bacillales;f__Bacillaceae_G;g__Bacillus_AW;s__	Bacillus sp. AFS041924	Firmicutes	WP_098810455.1	PspA_IM30	Below threshold	PspA_IM30	215	WP_098810455.1	len=215	ExpAA=0.00	First60=0.00	PredHel=0	Topology=o
RS_GCF_002577405.1	Bacteria	d__Bacteria;p__Firmicutes;c__Bacilli;o__Bacillales;f__Bacillaceae_G;g__Bacillus_A;s__Bacillus_A cereus_AU	Bacillus cereus	Firmicutes	WP_071710946.1	PspA_IM30	Below threshold	PspA_IM30	221	WP_071710946.1	len=221	ExpAA=0.00	First60=0.00	PredHel=0	Topology=o
RS_GCF_002577405.1	Bacteria	d__Bacteria;p__Firmicutes;c__Bacilli;o__Bacillales;f__Bacillaceae_G;g__Bacillus_A;s__Bacillus_A cereus_AU	Bacillus cereus	Firmicutes	WP_098267182.1	PspA_IM30	Below threshold	PspA_IM30	220	WP_098267182.1	len=220	ExpAA=0.00	First60=0.00	PredHel=0	Topology=o
RS_GCF_002577655.1	Bacteria	d__Bacteria;p__Firmicutes;c__Bacilli;o__Bacillales;f__Bacillaceae;g__Bacillus_AY;s__	Bacillus sp. AFS040349	Firmicutes	WP_098795184.1	PspA_IM30	Below threshold	PspA_IM30	215	WP_098795184.1	len=215	ExpAA=0.00	First60=0.00	PredHel=0	Topology=o
RS_GCF_002578045.1	Bacteria	d__Bacteria;p__Firmicutes;c__Bacilli;o__Bacillales;f__Bacillaceae_G;g__Bacillus_A;s__Bacillus_A cereus_AK	Bacillus cereus	Firmicutes	WP_098542811.1	PspA_IM30	Below threshold	PspA_IM30	221	WP_098542811.1	len=221	ExpAA=0.00	First60=0.00	PredHel=0	Topology=o
RS_GCF_002578045.1	Bacteria	d__Bacteria;p__Firmicutes;c__Bacilli;o__Bacillales;f__Bacillaceae_G;g__Bacillus_A;s__Bacillus_A cereus_AK	Bacillus cereus	Firmicutes	WP_098544168.1	PspA_IM30	Below threshold	PspA_IM30	219	WP_098544168.1	len=219	ExpAA=0.00	First60=0.00	PredHel=0	Topology=o
RS_GCF_002578045.1	Bacteria	d__Bacteria;p__Firmicutes;c__Bacilli;o__Bacillales;f__Bacillaceae_G;g__Bacillus_A;s__Bacillus_A cereus_AK	Bacillus cereus	Firmicutes	WP_098543112.1	PspA_IM30	Below threshold	PspA_IM30	220	WP_098543112.1	len=220	ExpAA=0.00	First60=0.00	PredHel=0	Topology=o
RS_GCF_002585305.1	Bacteria	d__Bacteria;p__Firmicutes;c__Bacilli;o__Bacillales;f__Bacillaceae_A;g__Bacillus_W;s__	Bacillus sp. AFS037270	Firmicutes	WP_098996121.1	PspA_IM30	Below threshold	PspA_IM30	225	WP_098996121.1	len=225	ExpAA=0.00	First60=0.00	PredHel=0	Topology=o
RS_GCF_002585305.1	Bacteria	d__Bacteria;p__Firmicutes;c__Bacilli;o__Bacillales;f__Bacillaceae_A;g__Bacillus_W;s__	Bacillus sp. AFS037270	Firmicutes	WP_098527292.1	PspA_IM30	Below threshold	PspA_IM30	214	WP_098527292.1	len=214	ExpAA=0.00	First60=0.00	PredHel=0	Topology=o
RS_GCF_002585305.1	Bacteria	d__Bacteria;p__Firmicutes;c__Bacilli;o__Bacillales;f__Bacillaceae_A;g__Bacillus_W;s__	Bacillus sp. AFS037270	Firmicutes	WP_098996137.1	PspA_IM30	Below threshold	PspA_IM30	213	WP_098996137.1	len=213	ExpAA=0.00	First60=0.00	PredHel=0	Topology=o
RS_GCF_002706795.1	Bacteria	d__Bacteria;p__Firmicutes;c__Bacilli_A;o__Brevibacillales;f__Brevibacillaceae;g__Brevibacillus_B;s__Brevibacillus_B laterosporus_B	Brevibacillus laterosporus DSM 25	Firmicutes	WP_018673470.1	PspA_IM30	Below threshold	PspA_IM30	221	WP_018673470.1	len=221	ExpAA=0.00	First60=0.00	PredHel=0	Topology=o
RS_GCF_002706795.1	Bacteria	d__Bacteria;p__Firmicutes;c__Bacilli_A;o__Brevibacillales;f__Brevibacillaceae;g__Brevibacillus_B;s__Brevibacillus_B laterosporus_B	Brevibacillus laterosporus DSM 25	Firmicutes	WP_018672434.1	PspA_IM30	Below threshold	PspA_IM30	234	WP_018672434.1	len=234	ExpAA=0.00	First60=0.00	PredHel=0	Topology=o
RS_GCF_002734215.1	Bacteria	d__Bacteria;p__Firmicutes;c__Bacilli;o__Bacillales;f__Bacillaceae_L;g__Bacillus_Q;s__Bacillus_Q onubensis	Bacillus onubensis	Firmicutes	WP_099361118.1	PspA_IM30	Below threshold	PspA_IM30	215	WP_099361118.1	len=215	ExpAA=0.00	First60=0.00	PredHel=0	Topology=o
RS_GCF_002734285.1	Bacteria	d__Bacteria;p__Firmicutes;c__Bacilli;o__Bacillales;f__Bacillaceae_L;g__Bacillus_Q;s__Bacillus_Q onubensis_A	Bacillus onubensis	Firmicutes	WP_099353091.1	PspA_IM30	Below threshold	PspA_IM30	216	WP_099353091.1	len=216	ExpAA=0.00	First60=0.00	PredHel=0	Topology=o
RS_GCF_002734285.1	Bacteria	d__Bacteria;p__Firmicutes;c__Bacilli;o__Bacillales;f__Bacillaceae_L;g__Bacillus_Q;s__Bacillus_Q onubensis_A	Bacillus onubensis	Firmicutes	WP_099355450.1	PspA_IM30	Below threshold	PspA_IM30	215	WP_099355450.1	len=215	ExpAA=0.00	First60=0.00	PredHel=0	Topology=o
RS_GCF_002736105.1	Bacteria	d__Bacteria;p__Firmicutes;c__Bacilli;o__Bacillales_A;f__Planococcaceae;g__Bacillus_R;s__	Solibacillus sp. R5-41	Firmicutes	WP_099422986.1	PspA_IM30	Below threshold	PspA_IM30	207	WP_099422986.1	len=207	ExpAA=0.00	First60=0.00	PredHel=0	Topology=o
RS_GCF_002741035.1	Bacteria	d__Bacteria;p__Firmicutes;c__Bacilli_A;o__Paenibacillales;f__Paenibacillaceae;g__Paenibacillus_C;s__	Paenibacillus sp. BIHB4019	Firmicutes	WP_056040988.1	PspA_IM30	Below threshold	PspA_IM30	230	WP_056040988.1	len=230	ExpAA=0.00	First60=0.00	PredHel=0	Topology=o
RS_GCF_002741035.1	Bacteria	d__Bacteria;p__Firmicutes;c__Bacilli_A;o__Paenibacillales;f__Paenibacillaceae;g__Paenibacillus_C;s__	Paenibacillus sp. BIHB4019	Firmicutes	WP_046232873.1	PspA_IM30	Below threshold	PspA_IM30	224	WP_046232873.1	len=224	ExpAA=0.00	First60=0.00	PredHel=0	Topology=o
RS_GCF_002741035.1	Bacteria	d__Bacteria;p__Firmicutes;c__Bacilli_A;o__Paenibacillales;f__Paenibacillaceae;g__Paenibacillus_C;s__	Paenibacillus sp. BIHB4019	Firmicutes	WP_099518828.1	PspA_IM30	Below threshold	PspA_IM30	222	WP_099518828.1	len=222	ExpAA=0.00	First60=0.00	PredHel=0	Topology=o
RS_GCF_002741055.1	Bacteria	d__Bacteria;p__Firmicutes;c__Bacilli_A;o__Paenibacillales;f__Paenibacillaceae;g__Paenibacillus;s__Paenibacillus ihbetae	Paenibacillus ihbetae	Firmicutes	WP_099476631.1	PspA_IM30	Below threshold	PspA_IM30	223	WP_099476631.1	len=223	ExpAA=0.00	First60=0.00	PredHel=0	Topology=o
RS_GCF_002741055.1	Bacteria	d__Bacteria;p__Firmicutes;c__Bacilli_A;o__Paenibacillales;f__Paenibacillaceae;g__Paenibacillus;s__Paenibacillus ihbetae	Paenibacillus ihbetae	Firmicutes	WP_007131936.1	PspA_IM30	Below threshold	PspA_IM30	228	WP_007131936.1	len=228	ExpAA=0.00	First60=0.00	PredHel=0	Topology=o
RS_GCF_002741055.1	Bacteria	d__Bacteria;p__Firmicutes;c__Bacilli_A;o__Paenibacillales;f__Paenibacillaceae;g__Paenibacillus;s__Paenibacillus ihbetae	Paenibacillus ihbetae	Firmicutes	WP_077568128.1	PspA_IM30	Below threshold	PspA_IM30	224	WP_077568128.1	len=224	ExpAA=0.00	First60=0.00	PredHel=0	Topology=o
RS_GCF_002741055.1	Bacteria	d__Bacteria;p__Firmicutes;c__Bacilli_A;o__Paenibacillales;f__Paenibacillaceae;g__Paenibacillus;s__Paenibacillus ihbetae	Paenibacillus ihbetae	Firmicutes	WP_099477812.1	PspA_IM30	Below threshold	PspA_IM30	235	WP_099477812.1	len=235	ExpAA=0.00	First60=0.00	PredHel=0	Topology=o
RS_GCF_002742685.1	Bacteria	d__Bacteria;p__Firmicutes;c__Bacilli;o__Bacillales;f__Anoxybacillaceae;g__Anoxybacillus;s__Anoxybacillus flavithermus_E	Anoxybacillus flavithermus	Firmicutes	WP_035049502.1	PspA_IM30	Below threshold	PspA_IM30	210	WP_035049502.1	len=210	ExpAA=0.00	First60=0.00	PredHel=0	Topology=o
RS_GCF_002742685.1	Bacteria	d__Bacteria;p__Firmicutes;c__Bacilli;o__Bacillales;f__Anoxybacillaceae;g__Anoxybacillus;s__Anoxybacillus flavithermus_E	Anoxybacillus flavithermus	Firmicutes	WP_035047992.1	PspA_IM30	Below threshold	PspA_IM30	207	WP_035047992.1	len=207	ExpAA=0.00	First60=0.00	PredHel=0	Topology=o
RS_GCF_002743055.1	Bacteria	d__Bacteria;p__Firmicutes;c__Bacilli;o__Bacillales_A;f__Planococcaceae;g__Sporosarcina;s__	Sporosarcina sp. P13	Firmicutes	WP_099688930.1	PspA_IM30	Below threshold	PspA_IM30	206	WP_099688930.1	len=206	ExpAA=0.00	First60=0.00	PredHel=0	Topology=o
RS_GCF_002743175.1	Bacteria	d__Bacteria;p__Firmicutes;c__Bacilli;o__Bacillales_A;f__Planococcaceae;g__Sporosarcina;s__Sporosarcina sp1	Sporosarcina sp. P20a	Firmicutes	WP_099677553.1	PspA_IM30	Below threshold	PspA_IM30	210	WP_099677553.1	len=210	ExpAA=0.00	First60=0.00	PredHel=0	Topology=o
RS_GCF_002743255.1	Bacteria	d__Bacteria;p__Firmicutes;c__Bacilli;o__Bacillales_A;f__Planococcaceae;g__Sporosarcina;s__Sporosarcina sp2	Sporosarcina sp. P2	Firmicutes	WP_099631971.1	PspA_IM30	Below threshold	PspA_IM30	210	WP_099631971.1	len=210	ExpAA=0.00	First60=0.00	PredHel=0	Topology=o
RS_GCF_002743375.1	Bacteria	d__Bacteria;p__Firmicutes;c__Bacilli;o__Bacillales_A;f__Planococcaceae;g__Sporosarcina;s__Sporosarcina sp2	Sporosarcina sp. P34	Firmicutes	WP_099695906.1	PspA_IM30	Below threshold	PspA_IM30	210	WP_099695906.1	len=210	ExpAA=0.00	First60=0.00	PredHel=0	Topology=o
RS_GCF_002744245.1	Bacteria	d__Bacteria;p__Firmicutes;c__Bacilli;o__Bacillales;f__Bacillaceae;g__Bacillus;s__Bacillus pumilus_M	Bacillus pumilus	Firmicutes	WP_099681870.1	PspA_IM30	Below threshold	PspA_IM30	220	WP_099681870.1	len=220	ExpAA=0.00	First60=0.00	PredHel=0	Topology=o
RS_GCF_002746455.1	Bacteria	d__Bacteria;p__Firmicutes;c__Bacilli;o__Bacillales;f__Bacillaceae_G;g__Bacillus_A;s__	Bacillus sp. 100374	Firmicutes	WP_071710946.1	PspA_IM30	Below threshold	PspA_IM30	221	WP_071710946.1	len=221	ExpAA=0.00	First60=0.00	PredHel=0	Topology=o
RS_GCF_002746455.1	Bacteria	d__Bacteria;p__Firmicutes;c__Bacilli;o__Bacillales;f__Bacillaceae_G;g__Bacillus_A;s__	Bacillus sp. 100374	Firmicutes	WP_000814138.1	PspA_IM30	Below threshold	PspA_IM30	220	WP_000814138.1	len=220	ExpAA=0.00	First60=0.00	PredHel=0	Topology=o
RS_GCF_002750415.1	Bacteria	d__Bacteria;p__Firmicutes;c__Bacilli_A;o__Paenibacillales;f__Paenibacillaceae;g__Paenibacillus;s__Paenibacillus pabuli_A	Paenibacillus sp. LK1	Firmicutes	WP_024634017.1	PspA_IM30	Below threshold	PspA_IM30	223	WP_024634017.1	len=223	ExpAA=0.00	First60=0.00	PredHel=0	Topology=o
RS_GCF_002750415.1	Bacteria	d__Bacteria;p__Firmicutes;c__Bacilli_A;o__Paenibacillales;f__Paenibacillaceae;g__Paenibacillus;s__Paenibacillus pabuli_A	Paenibacillus sp. LK1	Firmicutes	WP_024634152.1	PspA_IM30	Below threshold	PspA_IM30	235	WP_024634152.1	len=235	ExpAA=0.00	First60=0.00	PredHel=0	Topology=o
RS_GCF_002750415.1	Bacteria	d__Bacteria;p__Firmicutes;c__Bacilli_A;o__Paenibacillales;f__Paenibacillaceae;g__Paenibacillus;s__Paenibacillus pabuli_A	Paenibacillus sp. LK1	Firmicutes	WP_063566170.1	PspA_IM30	Below threshold	PspA_IM30	223	WP_063566170.1	len=223	ExpAA=0.00	First60=0.00	PredHel=0	Topology=o
RS_GCF_002750415.1	Bacteria	d__Bacteria;p__Firmicutes;c__Bacilli_A;o__Paenibacillales;f__Paenibacillaceae;g__Paenibacillus;s__Paenibacillus pabuli_A	Paenibacillus sp. LK1	Firmicutes	WP_099859165.1	PspA_IM30	Below threshold	PspA_IM30	235	WP_099859165.1	len=235	ExpAA=0.00	First60=0.00	PredHel=0	Topology=o
RS_GCF_002753815.1	Bacteria	d__Bacteria;p__Firmicutes;c__Bacilli;o__Bacillales;f__Bacillaceae;g__Bacillus;s__Bacillus pumilus_L	Bacillus pumilus	Firmicutes	WP_099726983.1	PspA_IM30	Below threshold	PspA_IM30	221	WP_099726983.1	len=221	ExpAA=0.00	First60=0.00	PredHel=0	Topology=o
RS_GCF_002763455.1	Bacteria	d__Bacteria;p__Firmicutes;c__Bacilli;o__Bacillales;f__Amphibacillaceae;g__Lentibacillus_A;s__Lentibacillus_A sediminis	Lentibacillus sediminis	Firmicutes	WP_100012960.1	PspA_IM30	Below threshold	PspA_IM30	223	WP_100012960.1	len=223	ExpAA=0.00	First60=0.00	PredHel=0	Topology=o
RS_GCF_002797295.1	Bacteria	d__Bacteria;p__Firmicutes;c__Bacilli;o__Bacillales;f__Amphibacillaceae;g__Gracilibacillus;s__	Bacillus sp. FJAT-45505	Firmicutes	WP_100359922.1	PspA_IM30	Below threshold	PspA_IM30	222	WP_100359922.1	len=222	ExpAA=0.00	First60=0.00	PredHel=0	Topology=o
RS_GCF_002797295.1	Bacteria	d__Bacteria;p__Firmicutes;c__Bacilli;o__Bacillales;f__Amphibacillaceae;g__Gracilibacillus;s__	Bacillus sp. FJAT-45505	Firmicutes	WP_100358881.1	PspA_IM30	Below threshold	PspA_IM30	209	WP_100358881.1	len=209	ExpAA=0.00	First60=0.00	PredHel=0	Topology=o
RS_GCF_002797325.1	Bacteria	d__Bacteria;p__Firmicutes;c__Bacilli;o__Bacillales;f__Bacillaceae_D;g__Bacillus_S;s__	Bacillus sp. FJAT-45037	Firmicutes	WP_100371942.1	PspA_IM30	Below threshold	PspA_IM30	217	WP_100371942.1	len=217	ExpAA=0.00	First60=0.00	PredHel=0	Topology=o
RS_GCF_002797355.1	Bacteria	d__Bacteria;p__Firmicutes;c__Bacilli;o__Bacillales;f__Domibacillaceae;g__FJAT-46582;s__	Bacillus sp. FJAT-46582	Firmicutes	WP_100330068.1	PspA_IM30	Below threshold	PspA_IM30	223	WP_100330068.1	len=223	ExpAA=0.00	First60=0.00	PredHel=0	Topology=o
RS_GCF_002797355.1	Bacteria	d__Bacteria;p__Firmicutes;c__Bacilli;o__Bacillales;f__Domibacillaceae;g__FJAT-46582;s__	Bacillus sp. FJAT-46582	Firmicutes	WP_100330058.1	PspA_IM30	Below threshold	PspA_IM30	220	WP_100330058.1	len=220	ExpAA=0.00	First60=0.00	PredHel=0	Topology=o
RS_GCF_002797375.1	Bacteria	d__Bacteria;p__Firmicutes;c__Bacilli;o__Bacillales;f__Domibacillaceae;g__FJAT-46582;s__	Bacillus sp. FJAT-42315	Firmicutes	WP_100403742.1	PspA_IM30	Below threshold	PspA_IM30	223	WP_100403742.1	len=223	ExpAA=0.00	First60=0.00	PredHel=0	Topology=o
RS_GCF_002797375.1	Bacteria	d__Bacteria;p__Firmicutes;c__Bacilli;o__Bacillales;f__Domibacillaceae;g__FJAT-46582;s__	Bacillus sp. FJAT-42315	Firmicutes	WP_100404058.1	PspA_IM30	Below threshold	PspA_IM30	220	WP_100404058.1	len=220	ExpAA=0.00	First60=0.00	PredHel=0	Topology=o
RS_GCF_002797395.1	Bacteria	d__Bacteria;p__Firmicutes;c__Bacilli;o__Bacillales;f__Bacillaceae_D;g__45385;s__	Bacillus sp. FJAT-45086	Firmicutes	WP_100406553.1	PspA_IM30	Below threshold	PspA_IM30	215	WP_100406553.1	len=215	ExpAA=0.00	First60=0.00	PredHel=0	Topology=o
RS_GCF_002798305.1	Bacteria	d__Bacteria;p__Firmicutes;c__Bacilli;o__Bacillales_A;f__Planococcaceae;g__Chryseomicrobium;s__	Chryseomicrobium sp. ET03	Firmicutes	WP_100353064.1	PspA_IM30	Below threshold	PspA_IM30	223	WP_100353064.1	len=223	ExpAA=0.00	First60=0.00	PredHel=0	Topology=o
RS_GCF_002802965.1	Bacteria	d__Bacteria;p__Firmicutes;c__Bacilli;o__Bacillales;f__Sporolactobacillaceae;g__Sporolactobacillus;s__Sporolactobacillus pectinivorans	Sporolactobacillus pectinivorans	Firmicutes	WP_100488769.1	PspA_IM30	Below threshold	PspA_IM30	221	WP_100488769.1	len=221	ExpAA=0.00	First60=0.00	PredHel=0	Topology=o
RS_GCF_002802965.1	Bacteria	d__Bacteria;p__Firmicutes;c__Bacilli;o__Bacillales;f__Sporolactobacillaceae;g__Sporolactobacillus;s__Sporolactobacillus pectinivorans	Sporolactobacillus pectinivorans	Firmicutes	WP_100489389.1	PspA_IM30	Below threshold	PspA_IM30	221	WP_100489389.1	len=221	ExpAA=0.00	First60=0.00	PredHel=0	Topology=o
RS_GCF_002802965.1	Bacteria	d__Bacteria;p__Firmicutes;c__Bacilli;o__Bacillales;f__Sporolactobacillaceae;g__Sporolactobacillus;s__Sporolactobacillus pectinivorans	Sporolactobacillus pectinivorans	Firmicutes	WP_100489027.1	PspA_IM30	Below threshold	PspA_IM30	213	WP_100489027.1	len=213	ExpAA=0.00	First60=0.00	PredHel=0	Topology=o
RS_GCF_002803325.1	Bacteria	d__Bacteria;p__Firmicutes;c__Bacilli_A;o__Paenibacillales;f__Paenibacillaceae;g__Paenibacillus;s__Paenibacillus vortex	Paenibacillus vortex	Firmicutes	WP_100536509.1	PspA_IM30	Below threshold	PspA_IM30	222	WP_100536509.1	len=222	ExpAA=0.00	First60=0.00	PredHel=0	Topology=o
RS_GCF_002803325.1	Bacteria	d__Bacteria;p__Firmicutes;c__Bacilli_A;o__Paenibacillales;f__Paenibacillaceae;g__Paenibacillus;s__Paenibacillus vortex	Paenibacillus vortex	Firmicutes	WP_100539268.1	PspA_IM30	Below threshold	PspA_IM30	228	WP_100539268.1	len=228	ExpAA=0.00	First60=0.00	PredHel=0	Topology=o
RS_GCF_002803325.1	Bacteria	d__Bacteria;p__Firmicutes;c__Bacilli_A;o__Paenibacillales;f__Paenibacillaceae;g__Paenibacillus;s__Paenibacillus vortex	Paenibacillus vortex	Firmicutes	WP_100539270.1	PspA_IM30	Below threshold	PspA_IM30	225	WP_100539270.1	len=225	ExpAA=0.00	First60=0.00	PredHel=0	Topology=o
RS_GCF_002803325.1	Bacteria	d__Bacteria;p__Firmicutes;c__Bacilli_A;o__Paenibacillales;f__Paenibacillaceae;g__Paenibacillus;s__Paenibacillus vortex	Paenibacillus vortex	Firmicutes	WP_100539738.1	PspA_IM30	Below threshold	PspA_IM30	235	WP_100539738.1	len=235	ExpAA=0.00	First60=0.00	PredHel=0	Topology=o
RS_GCF_002804065.1	Bacteria	d__Bacteria;p__Firmicutes;c__Alicyclobacillia;o__Kyrpidiales;f__Kyrpidiaceae;g__Kyrpidia;s__	Kyrpidia sp. EA-1	Firmicutes	WP_100668320.1	PspA_IM30	Below threshold	PspA_IM30	223	WP_100668320.1	len=223	ExpAA=0.00	First60=0.00	PredHel=0	Topology=o
RS_GCF_002813025.1	Bacteria	d__Bacteria;p__Firmicutes;c__Bacilli;o__Bacillales;f__Salisediminibacteriaceae;g__Bacillus_AS;s__	Bacillus sp. FJAT-45348	Firmicutes	WP_100832451.1	PspA_IM30	Below threshold	PspA_IM30	213	WP_100832451.1	len=213	ExpAA=0.00	First60=0.00	PredHel=0	Topology=o
RS_GCF_002813185.1	Bacteria	d__Bacteria;p__Firmicutes;c__Bacilli;o__Bacillales_A;f__Planococcaceae;g__Viridibacillus;s__	Viridibacillus sp. OK051	Firmicutes	WP_100794980.1	PspA_IM30	Below threshold	PspA_IM30	220	WP_100794980.1	len=220	ExpAA=0.00	First60=0.00	PredHel=0	Topology=o
RS_GCF_002835675.1	Bacteria	d__Bacteria;p__Firmicutes;c__Bacilli;o__Bacillales;f__Bacillaceae_A;g__Bacillus_X;s__	Bacillus sp. BA3	Firmicutes	WP_101223130.1	PspA_IM30	Below threshold	PspA_IM30	211	WP_101223130.1	len=211	ExpAA=0.00	First60=0.00	PredHel=0	Topology=o
RS_GCF_002835805.1	Bacteria	d__Bacteria;p__Firmicutes;c__Bacilli;o__Bacillales;f__Bacillaceae_A;g__Bacillus_AC;s__Bacillus_AC nealsonii_A	Bacillus nealsonii	Firmicutes	WP_101175568.1	PspA_IM30	Below threshold	PspA_IM30	215	WP_101175568.1	len=215	ExpAA=0.00	First60=0.00	PredHel=0	Topology=o
RS_GCF_002837395.1	Bacteria	d__Bacteria;p__Firmicutes;c__Bacilli;o__Bacillales;f__Bacillaceae_G;g__Bacillus_A;s__	Bacillus sp. SN10	Firmicutes	WP_000110281.1	PspA_IM30	Below threshold	PspA_IM30	221	WP_000110281.1	len=221	ExpAA=0.00	First60=0.00	PredHel=0	Topology=o
RS_GCF_002837395.1	Bacteria	d__Bacteria;p__Firmicutes;c__Bacilli;o__Bacillales;f__Bacillaceae_G;g__Bacillus_A;s__	Bacillus sp. SN10	Firmicutes	WP_000814138.1	PspA_IM30	Below threshold	PspA_IM30	220	WP_000814138.1	len=220	ExpAA=0.00	First60=0.00	PredHel=0	Topology=o
RS_GCF_002844535.1	Bacteria	d__Bacteria;p__Firmicutes;c__Bacilli;o__Bacillales;f__Alkalibacillaceae;g__B3227;s__	Halalkalibacillus sp. B3227	Firmicutes	WP_101331311.1	PspA_IM30	Below threshold	PspA_IM30	208	WP_101331311.1	len=208	ExpAA=0.00	First60=0.00	PredHel=0	Topology=o
RS_GCF_002844575.1	Bacteria	d__Bacteria;p__Firmicutes;c__Bacilli;o__Bacillales;f__Bacillaceae_C;g__Bacillus_AJ;s__	Bacillus sp. 7578-1	Firmicutes	WP_101353166.1	PspA_IM30	Below threshold	PspA_IM30	226	WP_101353166.1	len=226	ExpAA=0.00	First60=0.00	PredHel=0	Topology=o
RS_GCF_002844575.1	Bacteria	d__Bacteria;p__Firmicutes;c__Bacilli;o__Bacillales;f__Bacillaceae_C;g__Bacillus_AJ;s__	Bacillus sp. 7578-1	Firmicutes	WP_101352545.1	PspA_IM30	Below threshold	PspA_IM30	214	WP_101352545.1	len=214	ExpAA=0.00	First60=0.00	PredHel=0	Topology=o
RS_GCF_002858905.1	Bacteria	d__Bacteria;p__Firmicutes;c__Bacilli;o__Bacillales;f__Bacillaceae;g__Bacillus_P;s__	Bacillus sp. UMB0893	Firmicutes	WP_101568651.1	PspA_IM30	Below threshold	PspA_IM30	214	WP_101568651.1	len=214	ExpAA=0.00	First60=0.00	PredHel=0	Topology=o
RS_GCF_002860165.1	Bacteria	d__Bacteria;p__Firmicutes;c__Bacilli;o__Bacillales;f__Bacillaceae_A;g__V33-4;s__	Bacillus sp. V3-13	Firmicutes	WP_101661101.1	PspA_IM30	Below threshold	PspA_IM30	215	WP_101661101.1	len=215	ExpAA=0.00	First60=0.00	PredHel=0	Topology=o
RS_GCF_002860205.1	Bacteria	d__Bacteria;p__Firmicutes;c__Bacilli;o__Bacillales;f__Bacillaceae_A;g__T33-2;s__	Bacillus sp. T33-2	Firmicutes	WP_101582146.1	PspA_IM30	Below threshold	PspA_IM30	215	WP_101582146.1	len=215	ExpAA=0.00	First60=0.00	PredHel=0	Topology=o
RS_GCF_002860225.1	Bacteria	d__Bacteria;p__Firmicutes;c__Bacilli;o__Bacillales;f__Bacillaceae_A;g__V33-4;s__	Bacillus sp. V33-4	Firmicutes	WP_101665322.1	PspA_IM30	Below threshold	PspA_IM30	215	WP_101665322.1	len=215	ExpAA=0.00	First60=0.00	PredHel=0	Topology=o
RS_GCF_002860255.1	Bacteria	d__Bacteria;p__Firmicutes;c__Bacilli;o__Bacillales;f__Bacillaceae_A;g__Bacillus_W;s__Bacillus_W cucumis	Bacillus cucumis	Firmicutes	WP_101648163.1	PspA_IM30	Below threshold	PspA_IM30	226	WP_101648163.1	len=226	ExpAA=0.00	First60=0.00	PredHel=0	Topology=o
RS_GCF_002860255.1	Bacteria	d__Bacteria;p__Firmicutes;c__Bacilli;o__Bacillales;f__Bacillaceae_A;g__Bacillus_W;s__Bacillus_W cucumis	Bacillus cucumis	Firmicutes	WP_101648790.1	PspA_IM30	Below threshold	PspA_IM30	218	WP_101648790.1	len=218	ExpAA=0.00	First60=0.00	PredHel=0	Topology=o
RS_GCF_002860255.1	Bacteria	d__Bacteria;p__Firmicutes;c__Bacilli;o__Bacillales;f__Bacillaceae_A;g__Bacillus_W;s__Bacillus_W cucumis	Bacillus cucumis	Firmicutes	WP_101647505.1	PspA_IM30	Below threshold	PspA_IM30	214	WP_101647505.1	len=214	ExpAA=0.00	First60=0.00	PredHel=0	Topology=o
RS_GCF_002860255.1	Bacteria	d__Bacteria;p__Firmicutes;c__Bacilli;o__Bacillales;f__Bacillaceae_A;g__Bacillus_W;s__Bacillus_W cucumis	Bacillus cucumis	Firmicutes	WP_101649984.1	PspA_IM30	Below threshold	PspA_IM30	208	WP_101649984.1	len=208	ExpAA=0.00	First60=0.00	PredHel=0	Topology=o
RS_GCF_002860285.1	Bacteria	d__Bacteria;p__Firmicutes;c__Bacilli;o__Bacillales;f__Bacillaceae_A;g__M6-12;s__	Bacillus sp. M6-12	Firmicutes	WP_101591672.1	PspA_IM30	Below threshold	PspA_IM30	215	WP_101591672.1	len=215	ExpAA=0.00	First60=0.00	PredHel=0	Topology=o
RS_GCF_002863565.1	Bacteria	d__Bacteria;p__Firmicutes;c__Bacilli;o__Bacillales;f__Bacillaceae_A;g__V5-8f;s__	Bacillus sp. V5-8f	Firmicutes	WP_101634963.1	PspA_IM30	Below threshold	PspA_IM30	225	WP_101634963.1	len=225	ExpAA=0.00	First60=0.00	PredHel=0	Topology=o
RS_GCF_002863565.1	Bacteria	d__Bacteria;p__Firmicutes;c__Bacilli;o__Bacillales;f__Bacillaceae_A;g__V5-8f;s__	Bacillus sp. V5-8f	Firmicutes	WP_101631489.1	PspA_IM30	Below threshold	PspA_IM30	215	WP_101631489.1	len=215	ExpAA=0.00	First60=0.00	PredHel=0	Topology=o
RS_GCF_002863585.1	Bacteria	d__Bacteria;p__Firmicutes;c__Bacilli;o__Bacillales;f__Bacillaceae_A;g__Bacillus_AI;s__Bacillus_AI deserti	Bacillus deserti	Firmicutes	WP_101641278.1	PspA_IM30	Below threshold	PspA_IM30	215	WP_101641278.1	len=215	ExpAA=0.00	First60=0.00	PredHel=0	Topology=o
RS_GCF_900021165.1	Bacteria	d__Bacteria;p__Firmicutes;c__Bacilli_A;o__Paenibacillales;f__Paenibacillaceae;g__Paenibacillus_A;s__Paenibacillus_A phocaensis	Paenibacillus phocaensis	Firmicutes	WP_068785440.1	PspA_IM30	Below threshold	PspA_IM30	223	WP_068785440.1	len=223	ExpAA=0.00	First60=0.00	PredHel=0	Topology=o
RS_GCF_900021165.1	Bacteria	d__Bacteria;p__Firmicutes;c__Bacilli_A;o__Paenibacillales;f__Paenibacillaceae;g__Paenibacillus_A;s__Paenibacillus_A phocaensis	Paenibacillus phocaensis	Firmicutes	WP_068783435.1	PspA_IM30	Below threshold	PspA_IM30	233	WP_068783435.1	len=233	ExpAA=0.00	First60=0.00	PredHel=0	Topology=o
RS_GCF_900021165.1	Bacteria	d__Bacteria;p__Firmicutes;c__Bacilli_A;o__Paenibacillales;f__Paenibacillaceae;g__Paenibacillus_A;s__Paenibacillus_A phocaensis	Paenibacillus phocaensis	Firmicutes	WP_068783437.1	PspA_IM30	Below threshold	PspA_IM30	224	WP_068783437.1	len=224	ExpAA=0.00	First60=0.00	PredHel=0	Topology=o
RS_GCF_900021165.1	Bacteria	d__Bacteria;p__Firmicutes;c__Bacilli_A;o__Paenibacillales;f__Paenibacillaceae;g__Paenibacillus_A;s__Paenibacillus_A phocaensis	Paenibacillus phocaensis	Firmicutes	WP_068782914.1	PspA_IM30	Below threshold	PspA_IM30	224	WP_068782914.1	len=224	ExpAA=0.00	First60=0.00	PredHel=0	Topology=o
RS_GCF_900021165.1	Bacteria	d__Bacteria;p__Firmicutes;c__Bacilli_A;o__Paenibacillales;f__Paenibacillaceae;g__Paenibacillus_A;s__Paenibacillus_A phocaensis	Paenibacillus phocaensis	Firmicutes	WP_068783069.1	PspA_IM30	Below threshold	PspA_IM30	241	WP_068783069.1	len=241	ExpAA=0.00	First60=0.00	PredHel=0	Topology=o
RS_GCF_900067125.1	Bacteria	d__Bacteria;p__Firmicutes;c__Bacilli;o__Lactobacillales;f__Aerococcaceae;g__Trichococcus;s__Trichococcus palustris	Trichococcus palustris	Firmicutes	WP_087031567.1	PspA_IM30	Below threshold	PspA_IM30	225	WP_087031567.1	len=225	ExpAA=0.00	First60=0.00	PredHel=0	Topology=o
RS_GCF_900067155.1	Bacteria	d__Bacteria;p__Firmicutes;c__Bacilli;o__Lactobacillales;f__Aerococcaceae;g__Trichococcus;s__Trichococcus collinsii	Trichococcus collinsii	Firmicutes	WP_086984861.1	PspA_IM30	Below threshold	PspA_IM30	225	WP_086984861.1	len=225	ExpAA=0.00	First60=0.00	PredHel=0	Topology=o
RS_GCF_900067165.1	Bacteria	d__Bacteria;p__Firmicutes;c__Bacilli;o__Lactobacillales;f__Aerococcaceae;g__Trichococcus;s__Trichococcus flocculiformis	Trichococcus sp. ES5	Firmicutes	WP_068559537.1	PspA_IM30	Below threshold	PspA_IM30	225	WP_068559537.1	len=225	ExpAA=0.00	First60=0.00	PredHel=0	Topology=o
RS_GCF_900067235.1	Bacteria	d__Bacteria;p__Firmicutes;c__Bacilli;o__Lactobacillales;f__Aerococcaceae;g__Trichococcus;s__Trichococcus ilyis	Trichococcus ilyis	Firmicutes	WP_068620417.1	PspA_IM30	Below threshold	PspA_IM30	225	WP_068620417.1	len=225	ExpAA=0.00	First60=0.00	PredHel=0	Topology=o
RS_GCF_900067465.1	Bacteria	d__Bacteria;p__Firmicutes;c__Bacilli;o__Lactobacillales;f__Aerococcaceae;g__Trichococcus;s__Trichococcus flocculiformis	Trichococcus flocculiformis	Firmicutes	WP_086987993.1	PspA_IM30	Below threshold	PspA_IM30	225	WP_086987993.1	len=225	ExpAA=0.00	First60=0.00	PredHel=0	Topology=o
RS_GCF_900069005.1	Bacteria	d__Bacteria;p__Firmicutes;c__Bacilli_A;o__Paenibacillales;f__Paenibacillaceae;g__GM2;s__	Paenibacillus sp. GM2	Firmicutes	WP_068778032.1	PspA_IM30	Below threshold	PspA_IM30	233	WP_068778032.1	len=233	ExpAA=0.00	First60=0.00	PredHel=0	Topology=o
RS_GCF_900069005.1	Bacteria	d__Bacteria;p__Firmicutes;c__Bacilli_A;o__Paenibacillales;f__Paenibacillaceae;g__GM2;s__	Paenibacillus sp. GM2	Firmicutes	WP_068779498.1	PspA_IM30	Below threshold	PspA_IM30	222	WP_068779498.1	len=222	ExpAA=0.00	First60=0.00	PredHel=0	Topology=o
RS_GCF_900069005.1	Bacteria	d__Bacteria;p__Firmicutes;c__Bacilli_A;o__Paenibacillales;f__Paenibacillaceae;g__GM2;s__	Paenibacillus sp. GM2	Firmicutes	WP_068778034.1	PspA_IM30	Below threshold	PspA_IM30	220	WP_068778034.1	len=220	ExpAA=0.00	First60=0.00	PredHel=0	Topology=o
RS_GCF_900079135.1	Bacteria	d__Bacteria;p__Firmicutes;c__Bacilli;o__Lactobacillales;f__Aerococcaceae;g__Trichococcus;s__Trichococcus pasteurii	Trichococcus pasteurii	Firmicutes	WP_086627915.1	PspA_IM30	Below threshold	PspA_IM30	225	WP_086627915.1	len=225	ExpAA=0.00	First60=0.00	PredHel=0	Topology=o
RS_GCF_900086655.1	Bacteria	d__Bacteria;p__Firmicutes;c__Bacilli_A;o__Paenibacillales;f__Paenibacillaceae;g__Paenibacillus_R;s__Paenibacillus_R tuaregi	Paenibacillus tuaregi	Firmicutes	WP_068617544.1	PspA_IM30	Below threshold	PspA_IM30	221	WP_068617544.1	len=221	ExpAA=0.00	First60=0.00	PredHel=0	Topology=o
RS_GCF_900086655.1	Bacteria	d__Bacteria;p__Firmicutes;c__Bacilli_A;o__Paenibacillales;f__Paenibacillaceae;g__Paenibacillus_R;s__Paenibacillus_R tuaregi	Paenibacillus tuaregi	Firmicutes	WP_068620163.1	PspA_IM30	Below threshold	PspA_IM30	235	WP_068620163.1	len=235	ExpAA=0.01	First60=0.00	PredHel=0	Topology=o
RS_GCF_900086655.1	Bacteria	d__Bacteria;p__Firmicutes;c__Bacilli_A;o__Paenibacillales;f__Paenibacillaceae;g__Paenibacillus_R;s__Paenibacillus_R tuaregi	Paenibacillus tuaregi	Firmicutes	WP_068620165.1	PspA_IM30	Below threshold	PspA_IM30	224	WP_068620165.1	len=224	ExpAA=0.00	First60=0.00	PredHel=0	Topology=o
RS_GCF_900086655.1	Bacteria	d__Bacteria;p__Firmicutes;c__Bacilli_A;o__Paenibacillales;f__Paenibacillaceae;g__Paenibacillus_R;s__Paenibacillus_R tuaregi	Paenibacillus tuaregi	Firmicutes	WP_068613734.1	PspA_IM30	Below threshold	PspA_IM30	224	WP_068613734.1	len=224	ExpAA=0.00	First60=0.00	PredHel=0	Topology=o
RS_GCF_900086715.1	Bacteria	d__Bacteria;p__Firmicutes;c__Bacilli;o__Bacillales;f__Amphibacillaceae;g__Gracilibacillus;s__Gracilibacillus timonensis	Gracilibacillus timonensis	Firmicutes	WP_066194930.1	PspA_IM30	Below threshold	PspA_IM30	222	WP_066194930.1	len=222	ExpAA=0.00	First60=0.00	PredHel=0	Topology=o
RS_GCF_900086715.1	Bacteria	d__Bacteria;p__Firmicutes;c__Bacilli;o__Bacillales;f__Amphibacillaceae;g__Gracilibacillus;s__Gracilibacillus timonensis	Gracilibacillus timonensis	Firmicutes	WP_066188265.1	PspA_IM30	Below threshold	PspA_IM30	209	WP_066188265.1	len=209	ExpAA=0.00	First60=0.00	PredHel=0	Topology=o
RS_GCF_900093775.1	Bacteria	d__Bacteria;p__Firmicutes;c__Bacilli;o__Bacillales;f__Bacillaceae;g__Bacillus;s__Bacillus glycinifermentans_A	Bacillus glycinifermentans	Firmicutes	WP_046129248.1	PspA_IM30	Below threshold	PspA_IM30	227	WP_046129248.1	len=227	ExpAA=0.00	First60=0.00	PredHel=0	Topology=o
RS_GCF_900094855.1	Bacteria	d__Bacteria;p__Firmicutes;c__Bacilli;o__Bacillales;f__Bacillaceae_G;g__Bacillus_A;s__Bacillus_A cereus_F	Bacillus cereus	Firmicutes	WP_000110279.1	PspA_IM30	Below threshold	PspA_IM30	221	WP_000110279.1	len=221	ExpAA=0.00	First60=0.00	PredHel=0	Topology=o
RS_GCF_900094855.1	Bacteria	d__Bacteria;p__Firmicutes;c__Bacilli;o__Bacillales;f__Bacillaceae_G;g__Bacillus_A;s__Bacillus_A cereus_F	Bacillus cereus	Firmicutes	WP_048561372.1	PspA_IM30	Below threshold	PspA_IM30	220	WP_048561372.1	len=220	ExpAA=0.00	First60=0.00	PredHel=0	Topology=o
RS_GCF_900094905.1	Bacteria	d__Bacteria;p__Firmicutes;c__Bacilli;o__Bacillales;f__Bacillaceae_G;g__Bacillus_A;s__Bacillus_A cereus_AG	Bacillus cereus	Firmicutes	WP_088098127.1	PspA_IM30	Below threshold	PspA_IM30	221	WP_088098127.1	len=221	ExpAA=0.00	First60=0.00	PredHel=0	Topology=o
RS_GCF_900094905.1	Bacteria	d__Bacteria;p__Firmicutes;c__Bacilli;o__Bacillales;f__Bacillaceae_G;g__Bacillus_A;s__Bacillus_A cereus_AG	Bacillus cereus	Firmicutes	WP_088095364.1	PspA_IM30	Below threshold	PspA_IM30	219	WP_088095364.1	len=219	ExpAA=0.00	First60=0.00	PredHel=0	Topology=o
RS_GCF_900094905.1	Bacteria	d__Bacteria;p__Firmicutes;c__Bacilli;o__Bacillales;f__Bacillaceae_G;g__Bacillus_A;s__Bacillus_A cereus_AG	Bacillus cereus	Firmicutes	WP_088095722.1	PspA_IM30	Below threshold	PspA_IM30	220	WP_088095722.1	len=220	ExpAA=0.00	First60=0.00	PredHel=0	Topology=o
RS_GCF_900094915.1	Bacteria	d__Bacteria;p__Firmicutes;c__Bacilli;o__Bacillales;f__Bacillaceae_G;g__Bacillus_A;s__Bacillus_A cytotoxicus	Bacillus cytotoxicus	Firmicutes	WP_041810089.1	PspA_IM30	Below threshold	PspA_IM30	221	WP_041810089.1	len=221	ExpAA=0.00	First60=0.00	PredHel=0	Topology=o
RS_GCF_900094915.1	Bacteria	d__Bacteria;p__Firmicutes;c__Bacilli;o__Bacillales;f__Bacillaceae_G;g__Bacillus_A;s__Bacillus_A cytotoxicus	Bacillus cytotoxicus	Firmicutes	WP_011984235.1	PspA_IM30	Below threshold	PspA_IM30	220	WP_011984235.1	len=220	ExpAA=0.00	First60=0.00	PredHel=0	Topology=o
RS_GCF_900094955.1	Bacteria	d__Bacteria;p__Firmicutes;c__Bacilli;o__Bacillales;f__Fictibacillaceae;g__Fictibacillus_C;s__Fictibacillus_C enclensis	Fictibacillus enclensis	Firmicutes	WP_061973219.1	PspA_IM30	Below threshold	PspA_IM30	214	WP_061973219.1	len=214	ExpAA=0.00	First60=0.00	PredHel=0	Topology=o
RS_GCF_900095005.1	Bacteria	d__Bacteria;p__Firmicutes;c__Bacilli;o__Bacillales;f__Bacillaceae_G;g__Bacillus_A;s__Bacillus_A cereus_O	Bacillus weihenstephanensis	Firmicutes	WP_000110294.1	PspA_IM30	Below threshold	PspA_IM30	221	WP_000110294.1	len=221	ExpAA=0.00	First60=0.00	PredHel=0	Topology=o
RS_GCF_900095005.1	Bacteria	d__Bacteria;p__Firmicutes;c__Bacilli;o__Bacillales;f__Bacillaceae_G;g__Bacillus_A;s__Bacillus_A cereus_O	Bacillus weihenstephanensis	Firmicutes	WP_002117515.1	PspA_IM30	Below threshold	PspA_IM30	220	WP_002117515.1	len=220	ExpAA=0.00	First60=0.00	PredHel=0	Topology=o
RS_GCF_900095775.1	Bacteria	d__Bacteria;p__Firmicutes;c__Bacilli_A;o__Paenibacillales;f__Paenibacillaceae;g__Paenibacillus;s__Paenibacillus amylolyticus	Paenibacillus amylolyticus	Firmicutes	WP_091020758.1	PspA_IM30	Below threshold	PspA_IM30	223	WP_091020758.1	len=223	ExpAA=0.00	First60=0.00	PredHel=0	Topology=o
RS_GCF_900095775.1	Bacteria	d__Bacteria;p__Firmicutes;c__Bacilli_A;o__Paenibacillales;f__Paenibacillaceae;g__Paenibacillus;s__Paenibacillus amylolyticus	Paenibacillus amylolyticus	Firmicutes	WP_091020936.1	PspA_IM30	Below threshold	PspA_IM30	235	WP_091020936.1	len=235	ExpAA=0.00	First60=0.00	PredHel=0	Topology=o
RS_GCF_900095775.1	Bacteria	d__Bacteria;p__Firmicutes;c__Bacilli_A;o__Paenibacillales;f__Paenibacillaceae;g__Paenibacillus;s__Paenibacillus amylolyticus	Paenibacillus amylolyticus	Firmicutes	WP_062838036.1	PspA_IM30	Below threshold	PspA_IM30	223	WP_062838036.1	len=223	ExpAA=0.00	First60=0.00	PredHel=0	Topology=o
RS_GCF_900095775.1	Bacteria	d__Bacteria;p__Firmicutes;c__Bacilli_A;o__Paenibacillales;f__Paenibacillaceae;g__Paenibacillus;s__Paenibacillus amylolyticus	Paenibacillus amylolyticus	Firmicutes	WP_091012079.1	PspA_IM30	Below threshold	PspA_IM30	233	WP_091012079.1	len=233	ExpAA=0.00	First60=0.00	PredHel=0	Topology=o
RS_GCF_900099655.1	Bacteria	d__Bacteria;p__Firmicutes;c__Bacilli;o__Bacillales_A;f__Planococcaceae;g__Planomicrobium;s__Planomicrobium glaciei	Planomicrobium glaciei	Firmicutes	WP_074509048.1	PspA_IM30	Below threshold	PspA_IM30	223	WP_074509048.1	len=223	ExpAA=0.00	First60=0.00	PredHel=0	Topology=o
RS_GCF_900099655.1	Bacteria	d__Bacteria;p__Firmicutes;c__Bacilli;o__Bacillales_A;f__Planococcaceae;g__Planomicrobium;s__Planomicrobium glaciei	Planomicrobium glaciei	Firmicutes	WP_036804129.1	PspA_IM30	Below threshold	PspA_IM30	238	WP_036804129.1	len=238	ExpAA=0.00	First60=0.00	PredHel=0	Topology=o
RS_GCF_900099655.1	Bacteria	d__Bacteria;p__Firmicutes;c__Bacilli;o__Bacillales_A;f__Planococcaceae;g__Planomicrobium;s__Planomicrobium glaciei	Planomicrobium glaciei	Firmicutes	WP_074508642.1	PspA_IM30	Below threshold	PspA_IM30	212	WP_074508642.1	len=212	ExpAA=0.00	First60=0.00	PredHel=0	Topology=o
RS_GCF_900099765.1	Bacteria	d__Bacteria;p__Firmicutes;c__Bacilli_A;o__Paenibacillales;f__Paenibacillaceae;g__Paenibacillus;s__Paenibacillus typhae	Paenibacillus typhae	Firmicutes	WP_090712035.1	PspA_IM30	Below threshold	PspA_IM30	222	WP_090712035.1	len=222	ExpAA=0.00	First60=0.00	PredHel=0	Topology=o
RS_GCF_900099765.1	Bacteria	d__Bacteria;p__Firmicutes;c__Bacilli_A;o__Paenibacillales;f__Paenibacillaceae;g__Paenibacillus;s__Paenibacillus typhae	Paenibacillus typhae	Firmicutes	WP_090718679.1	PspA_IM30	Below threshold	PspA_IM30	234	WP_090718679.1	len=234	ExpAA=0.00	First60=0.00	PredHel=0	Topology=o
RS_GCF_900099765.1	Bacteria	d__Bacteria;p__Firmicutes;c__Bacilli_A;o__Paenibacillales;f__Paenibacillaceae;g__Paenibacillus;s__Paenibacillus typhae	Paenibacillus typhae	Firmicutes	WP_068725703.1	PspA_IM30	Below threshold	PspA_IM30	225	WP_068725703.1	len=225	ExpAA=0.00	First60=0.00	PredHel=0	Topology=o
RS_GCF_900099765.1	Bacteria	d__Bacteria;p__Firmicutes;c__Bacilli_A;o__Paenibacillales;f__Paenibacillaceae;g__Paenibacillus;s__Paenibacillus typhae	Paenibacillus typhae	Firmicutes	WP_090719197.1	PspA_IM30	Below threshold	PspA_IM30	231	WP_090719197.1	len=231	ExpAA=0.01	First60=0.00	PredHel=0	Topology=o
RS_GCF_900099895.1	Bacteria	d__Bacteria;p__Firmicutes;c__Bacilli_A;o__Paenibacillales;f__Paenibacillaceae;g__Paenibacillus_G;s__Paenibacillus_G napthalenovorans	Paenibacillus naphthalenovorans	Firmicutes	WP_074728842.1	PspA_IM30	Below threshold	PspA_IM30	226	WP_074728842.1	len=226	ExpAA=0.00	First60=0.00	PredHel=0	Topology=o
RS_GCF_900099895.1	Bacteria	d__Bacteria;p__Firmicutes;c__Bacilli_A;o__Paenibacillales;f__Paenibacillaceae;g__Paenibacillus_G;s__Paenibacillus_G napthalenovorans	Paenibacillus naphthalenovorans	Firmicutes	WP_062409643.1	PspA_IM30	Below threshold	PspA_IM30	232	WP_062409643.1	len=232	ExpAA=0.00	First60=0.00	PredHel=0	Topology=o
RS_GCF_900099895.1	Bacteria	d__Bacteria;p__Firmicutes;c__Bacilli_A;o__Paenibacillales;f__Paenibacillaceae;g__Paenibacillus_G;s__Paenibacillus_G napthalenovorans	Paenibacillus naphthalenovorans	Firmicutes	WP_062409644.1	PspA_IM30	Below threshold	PspA_IM30	224	WP_062409644.1	len=224	ExpAA=0.00	First60=0.00	PredHel=0	Topology=o
RS_GCF_900099925.1	Bacteria	d__Bacteria;p__Firmicutes;c__Bacilli_A;o__Aneurinibacillales;f__Aneurinibacillaceae;g__Aneurinibacillus;s__Aneurinibacillus thermoaerophilus	Aneurinibacillus thermoaerophilus	Firmicutes	WP_057897180.1	PspA_IM30	Below threshold	PspA_IM30	220	WP_057897180.1	len=220	ExpAA=0.00	First60=0.00	PredHel=0	Topology=o
RS_GCF_900100065.1	Bacteria	d__Bacteria;p__Firmicutes;c__Bacilli_A;o__Aneurinibacillales;f__Aneurinibacillaceae;g__Aneurinibacillus;s__Aneurinibacillus migulanus	Aneurinibacillus migulanus	Firmicutes	WP_043064347.1	PspA_IM30	Below threshold	PspA_IM30	222	WP_043064347.1	len=222	ExpAA=0.00	First60=0.00	PredHel=0	Topology=o
RS_GCF_900100065.1	Bacteria	d__Bacteria;p__Firmicutes;c__Bacilli_A;o__Aneurinibacillales;f__Aneurinibacillaceae;g__Aneurinibacillus;s__Aneurinibacillus migulanus	Aneurinibacillus migulanus	Firmicutes	WP_043063637.1	PspA_IM30	Below threshold	PspA_IM30	220	WP_043063637.1	len=220	ExpAA=0.00	First60=0.00	PredHel=0	Topology=o
RS_GCF_900100065.1	Bacteria	d__Bacteria;p__Firmicutes;c__Bacilli_A;o__Aneurinibacillales;f__Aneurinibacillaceae;g__Aneurinibacillus;s__Aneurinibacillus migulanus	Aneurinibacillus migulanus	Firmicutes	WP_043065263.1	PspA_IM30	Below threshold	PspA_IM30	230	WP_043065263.1	len=230	ExpAA=0.00	First60=0.00	PredHel=0	Topology=o
RS_GCF_900100065.1	Bacteria	d__Bacteria;p__Firmicutes;c__Bacilli_A;o__Aneurinibacillales;f__Aneurinibacillaceae;g__Aneurinibacillus;s__Aneurinibacillus migulanus	Aneurinibacillus migulanus	Firmicutes	WP_080787901.1	PspA_IM30		PspA_IM30	235	WP_080787901.1	len=235	ExpAA=0.00	First60=0.00	PredHel=0	Topology=o
RS_GCF_900100295.1	Bacteria	d__Bacteria;p__Firmicutes;c__Bacilli;o__Bacillales;f__Halobacillaceae;g__Salimicrobium;s__Salimicrobium halophilum	Salimicrobium halophilum	Firmicutes	WP_093194418.1	PspA_IM30	Below threshold	PspA_IM30	223	WP_093194418.1	len=223	ExpAA=0.00	First60=0.00	PredHel=0	Topology=o
RS_GCF_900100295.1	Bacteria	d__Bacteria;p__Firmicutes;c__Bacilli;o__Bacillales;f__Halobacillaceae;g__Salimicrobium;s__Salimicrobium halophilum	Salimicrobium halophilum	Firmicutes	WP_093193295.1	PspA_IM30	Below threshold	PspA_IM30	204	WP_093193295.1	len=204	ExpAA=0.00	First60=0.00	PredHel=0	Topology=o
RS_GCF_900100345.1	Bacteria	d__Bacteria;p__Firmicutes;c__Bacilli_A;o__Paenibacillales;f__Paenibacillaceae;g__Paenibacillus_G;s__Paenibacillus_G tianmuensis	Paenibacillus tianmuensis	Firmicutes	WP_090671930.1	PspA_IM30	Below threshold	PspA_IM30	226	WP_090671930.1	len=226	ExpAA=0.00	First60=0.00	PredHel=0	Topology=o
RS_GCF_900100345.1	Bacteria	d__Bacteria;p__Firmicutes;c__Bacilli_A;o__Paenibacillales;f__Paenibacillaceae;g__Paenibacillus_G;s__Paenibacillus_G tianmuensis	Paenibacillus tianmuensis	Firmicutes	WP_090673859.1	PspA_IM30	Below threshold	PspA_IM30	232	WP_090673859.1	len=232	ExpAA=0.00	First60=0.00	PredHel=0	Topology=o
RS_GCF_900100345.1	Bacteria	d__Bacteria;p__Firmicutes;c__Bacilli_A;o__Paenibacillales;f__Paenibacillaceae;g__Paenibacillus_G;s__Paenibacillus_G tianmuensis	Paenibacillus tianmuensis	Firmicutes	WP_090673863.1	PspA_IM30	Below threshold	PspA_IM30	226	WP_090673863.1	len=226	ExpAA=0.00	First60=0.00	PredHel=0	Topology=o
RS_GCF_900101125.1	Bacteria	d__Bacteria;p__Firmicutes;c__Bacilli;o__Bacillales;f__Amphibacillaceae;g__Sediminibacillus;s__Sediminibacillus albus	Sediminibacillus albus	Firmicutes	WP_093216186.1	PspA_IM30	Below threshold	PspA_IM30	222	WP_093216186.1	len=222	ExpAA=0.00	First60=0.00	PredHel=0	Topology=o
RS_GCF_900101125.1	Bacteria	d__Bacteria;p__Firmicutes;c__Bacilli;o__Bacillales;f__Amphibacillaceae;g__Sediminibacillus;s__Sediminibacillus albus	Sediminibacillus albus	Firmicutes	WP_093213986.1	PspA_IM30	Below threshold	PspA_IM30	209	WP_093213986.1	len=209	ExpAA=0.00	First60=0.00	PredHel=0	Topology=o
RS_GCF_900101165.1	Bacteria	d__Bacteria;p__Firmicutes;c__Bacilli;o__Lactobacillales;f__Carnobacteriaceae;g__Alkalibacterium;s__Alkalibacterium thalassium	Alkalibacterium thalassium	Firmicutes	WP_091266846.1	PspA_IM30	Below threshold	PspA_IM30	232	WP_091266846.1	len=232	ExpAA=0.00	First60=0.00	PredHel=0	Topology=o
RS_GCF_900101225.1	Bacteria	d__Bacteria;p__Firmicutes;c__Bacilli_A;o__Paenibacillales;f__Paenibacillaceae;g__Paenibacillus;s__	Paenibacillus sp. CF095	Firmicutes	WP_076210133.1	PspA_IM30	Below threshold	PspA_IM30	223	WP_076210133.1	len=223	ExpAA=0.00	First60=0.00	PredHel=0	Topology=o
RS_GCF_900101225.1	Bacteria	d__Bacteria;p__Firmicutes;c__Bacilli_A;o__Paenibacillales;f__Paenibacillaceae;g__Paenibacillus;s__	Paenibacillus sp. CF095	Firmicutes	WP_091037974.1	PspA_IM30	Below threshold	PspA_IM30	235	WP_091037974.1	len=235	ExpAA=0.00	First60=0.00	PredHel=0	Topology=o
RS_GCF_900101225.1	Bacteria	d__Bacteria;p__Firmicutes;c__Bacilli_A;o__Paenibacillales;f__Paenibacillaceae;g__Paenibacillus;s__	Paenibacillus sp. CF095	Firmicutes	WP_091037978.1	PspA_IM30	Below threshold	PspA_IM30	223	WP_091037978.1	len=223	ExpAA=0.00	First60=0.00	PredHel=0	Topology=o
RS_GCF_900101225.1	Bacteria	d__Bacteria;p__Firmicutes;c__Bacilli_A;o__Paenibacillales;f__Paenibacillaceae;g__Paenibacillus;s__	Paenibacillus sp. CF095	Firmicutes	WP_091038677.1	PspA_IM30	Below threshold	PspA_IM30	234	WP_091038677.1	len=234	ExpAA=0.00	First60=0.00	PredHel=0	Topology=o
RS_GCF_900101385.1	Bacteria	d__Bacteria;p__Firmicutes;c__Bacilli;o__Bacillales;f__Amphibacillaceae;g__Terribacillus;s__Terribacillus halophilus	Terribacillus halophilus	Firmicutes	WP_093724741.1	PspA_IM30	Below threshold	PspA_IM30	222	WP_093724741.1	len=222	ExpAA=0.00	First60=0.00	PredHel=0	Topology=o
RS_GCF_900101385.1	Bacteria	d__Bacteria;p__Firmicutes;c__Bacilli;o__Bacillales;f__Amphibacillaceae;g__Terribacillus;s__Terribacillus halophilus	Terribacillus halophilus	Firmicutes	WP_093724994.1	PspA_IM30	Below threshold	PspA_IM30	207	WP_093724994.1	len=207	ExpAA=0.00	First60=0.00	PredHel=0	Topology=o
RS_GCF_900101985.1	Bacteria	d__Bacteria;p__Firmicutes;c__Bacilli;o__Bacillales_A;f__Planococcaceae;g__Bhargavaea;s__Bhargavaea beijingensis	Bhargavaea beijingensis	Firmicutes	WP_092094211.1	PspA_IM30	Below threshold	PspA_IM30	216	WP_092094211.1	len=216	ExpAA=0.00	First60=0.00	PredHel=0	Topology=o
RS_GCF_900102085.1	Bacteria	d__Bacteria;p__Firmicutes;c__Bacilli_A;o__Paenibacillales;f__Paenibacillaceae;g__Paenibacillus;s__Paenibacillus polysaccharolyticus	Paenibacillus polysaccharolyticus	Firmicutes	WP_090916647.1	PspA_IM30	Below threshold	PspA_IM30	223	WP_090916647.1	len=223	ExpAA=0.00	First60=0.00	PredHel=0	Topology=o
RS_GCF_900102085.1	Bacteria	d__Bacteria;p__Firmicutes;c__Bacilli_A;o__Paenibacillales;f__Paenibacillaceae;g__Paenibacillus;s__Paenibacillus polysaccharolyticus	Paenibacillus polysaccharolyticus	Firmicutes	WP_090919700.1	PspA_IM30	Below threshold	PspA_IM30	235	WP_090919700.1	len=235	ExpAA=0.00	First60=0.00	PredHel=0	Topology=o
RS_GCF_900102085.1	Bacteria	d__Bacteria;p__Firmicutes;c__Bacilli_A;o__Paenibacillales;f__Paenibacillaceae;g__Paenibacillus;s__Paenibacillus polysaccharolyticus	Paenibacillus polysaccharolyticus	Firmicutes	WP_090919709.1	PspA_IM30	Below threshold	PspA_IM30	223	WP_090919709.1	len=223	ExpAA=0.00	First60=0.00	PredHel=0	Topology=o
RS_GCF_900102085.1	Bacteria	d__Bacteria;p__Firmicutes;c__Bacilli_A;o__Paenibacillales;f__Paenibacillaceae;g__Paenibacillus;s__Paenibacillus polysaccharolyticus	Paenibacillus polysaccharolyticus	Firmicutes	WP_090924251.1	PspA_IM30	Below threshold	PspA_IM30	236	WP_090924251.1	len=236	ExpAA=0.00	First60=0.00	PredHel=0	Topology=o
RS_GCF_900102215.1	Bacteria	d__Bacteria;p__Firmicutes;c__Bacilli_A;o__Paenibacillales;f__Paenibacillaceae;g__Fontibacillus;s__Fontibacillus panacisegetis	Fontibacillus panacisegetis	Firmicutes	WP_091229492.1	PspA_IM30	Below threshold	PspA_IM30	223	WP_091229492.1	len=223	ExpAA=0.00	First60=0.00	PredHel=0	Topology=o
RS_GCF_900102215.1	Bacteria	d__Bacteria;p__Firmicutes;c__Bacilli_A;o__Paenibacillales;f__Paenibacillaceae;g__Fontibacillus;s__Fontibacillus panacisegetis	Fontibacillus panacisegetis	Firmicutes	WP_091228123.1	PspA_IM30	Below threshold	PspA_IM30	234	WP_091228123.1	len=234	ExpAA=0.00	First60=0.00	PredHel=0	Topology=o
RS_GCF_900102215.1	Bacteria	d__Bacteria;p__Firmicutes;c__Bacilli_A;o__Paenibacillales;f__Paenibacillaceae;g__Fontibacillus;s__Fontibacillus panacisegetis	Fontibacillus panacisegetis	Firmicutes	WP_091228126.1	PspA_IM30	Below threshold	PspA_IM30	224	WP_091228126.1	len=224	ExpAA=0.00	First60=0.00	PredHel=0	Topology=o
RS_GCF_900102215.1	Bacteria	d__Bacteria;p__Firmicutes;c__Bacilli_A;o__Paenibacillales;f__Paenibacillaceae;g__Fontibacillus;s__Fontibacillus panacisegetis	Fontibacillus panacisegetis	Firmicutes	WP_091235644.1	PspA_IM30		PspA_IM30	229	WP_091235644.1	len=229	ExpAA=0.00	First60=0.00	PredHel=0	Topology=o
RS_GCF_900102215.1	Bacteria	d__Bacteria;p__Firmicutes;c__Bacilli_A;o__Paenibacillales;f__Paenibacillaceae;g__Fontibacillus;s__Fontibacillus panacisegetis	Fontibacillus panacisegetis	Firmicutes	WP_091235222.1	PspA_IM30	Below threshold	PspA_IM30	212	WP_091235222.1	len=212	ExpAA=0.00	First60=0.00	PredHel=0	Topology=o
RS_GCF_900102415.1	Bacteria	d__Bacteria;p__Firmicutes;c__Bacilli;o__Bacillales;f__Amphibacillaceae;g__Virgibacillus_C;s__Virgibacillus_C salinus	Virgibacillus salinus	Firmicutes	WP_092492314.1	PspA_IM30	Below threshold	PspA_IM30	223	WP_092492314.1	len=223	ExpAA=0.00	First60=0.00	PredHel=0	Topology=o
RS_GCF_900102415.1	Bacteria	d__Bacteria;p__Firmicutes;c__Bacilli;o__Bacillales;f__Amphibacillaceae;g__Virgibacillus_C;s__Virgibacillus_C salinus	Virgibacillus salinus	Firmicutes	WP_092492059.1	PspA_IM30	Below threshold	PspA_IM30	209	WP_092492059.1	len=209	ExpAA=0.00	First60=0.00	PredHel=0	Topology=o
RS_GCF_900102965.1	Bacteria	d__Bacteria;p__Firmicutes;c__Bacilli_A;o__Paenibacillales;f__Paenibacillaceae;g__Paenibacillus;s__Paenibacillus jilunlii	Paenibacillus jilunlii	Firmicutes	WP_020429902.1	PspA_IM30	Below threshold	PspA_IM30	222	WP_020429902.1	len=222	ExpAA=0.00	First60=0.00	PredHel=0	Topology=o
RS_GCF_900102965.1	Bacteria	d__Bacteria;p__Firmicutes;c__Bacilli_A;o__Paenibacillales;f__Paenibacillaceae;g__Paenibacillus;s__Paenibacillus jilunlii	Paenibacillus jilunlii	Firmicutes	WP_020430982.1	PspA_IM30	Below threshold	PspA_IM30	234	WP_020430982.1	len=234	ExpAA=0.00	First60=0.00	PredHel=0	Topology=o
RS_GCF_900102965.1	Bacteria	d__Bacteria;p__Firmicutes;c__Bacilli_A;o__Paenibacillales;f__Paenibacillaceae;g__Paenibacillus;s__Paenibacillus jilunlii	Paenibacillus jilunlii	Firmicutes	WP_039835143.1	PspA_IM30	Below threshold	PspA_IM30	225	WP_039835143.1	len=225	ExpAA=0.00	First60=0.00	PredHel=0	Topology=o
RS_GCF_900102965.1	Bacteria	d__Bacteria;p__Firmicutes;c__Bacilli_A;o__Paenibacillales;f__Paenibacillaceae;g__Paenibacillus;s__Paenibacillus jilunlii	Paenibacillus jilunlii	Firmicutes	WP_082722757.1	PspA_IM30	Below threshold	PspA_IM30	229	WP_082722757.1	len=229	ExpAA=0.00	First60=0.00	PredHel=0	Topology=o
RS_GCF_900103485.1	Bacteria	d__Bacteria;p__Firmicutes;c__Bacilli;o__Bacillales;f__Fictibacillaceae;g__Fictibacillus_C;s__Fictibacillus_C solisalsi	Fictibacillus solisalsi	Firmicutes	WP_090238363.1	PspA_IM30	Below threshold	PspA_IM30	214	WP_090238363.1	len=214	ExpAA=0.00	First60=0.00	PredHel=0	Topology=o
RS_GCF_900103525.1	Bacteria	d__Bacteria;p__Firmicutes;c__Bacilli;o__Bacillales;f__Bacillaceae_A;g__Bacillus_W;s__	Bacillus sp. OK048	Firmicutes	WP_090763552.1	PspA_IM30	Below threshold	PspA_IM30	212	WP_090763552.1	len=212	ExpAA=0.00	First60=0.00	PredHel=0	Topology=o
RS_GCF_900103525.1	Bacteria	d__Bacteria;p__Firmicutes;c__Bacilli;o__Bacillales;f__Bacillaceae_A;g__Bacillus_W;s__	Bacillus sp. OK048	Firmicutes	WP_090760608.1	PspA_IM30	Below threshold	PspA_IM30	214	WP_090760608.1	len=214	ExpAA=0.00	First60=0.00	PredHel=0	Topology=o
RS_GCF_900103605.1	Bacteria	d__Bacteria;p__Firmicutes;c__Bacilli;o__Bacillales_A;f__Planococcaceae;g__Psychrobacillus;s__	Psychrobacillus sp. OK028	Firmicutes	WP_093061999.1	PspA_IM30	Below threshold	PspA_IM30	212	WP_093061999.1	len=212	ExpAA=0.00	First60=0.00	PredHel=0	Topology=o
RS_GCF_900103695.1	Bacteria	d__Bacteria;p__Firmicutes;c__Bacilli;o__Bacillales;f__Amphibacillaceae;g__Sediminibacillus;s__Sediminibacillus halophilus_A	Sediminibacillus halophilus	Firmicutes	WP_074601044.1	PspA_IM30	Below threshold	PspA_IM30	222	WP_074601044.1	len=222	ExpAA=0.00	First60=0.00	PredHel=0	Topology=o
RS_GCF_900103695.1	Bacteria	d__Bacteria;p__Firmicutes;c__Bacilli;o__Bacillales;f__Amphibacillaceae;g__Sediminibacillus;s__Sediminibacillus halophilus_A	Sediminibacillus halophilus	Firmicutes	WP_074599768.1	PspA_IM30	Below threshold	PspA_IM30	207	WP_074599768.1	len=207	ExpAA=0.00	First60=0.00	PredHel=0	Topology=o
RS_GCF_900103825.1	Bacteria	d__Bacteria;p__Firmicutes;c__Bacilli_A;o__Paenibacillales;f__Paenibacillaceae;g__Paenibacillus_E;s__	Paenibacillus sp. yr247	Firmicutes	WP_090818279.1	PspA_IM30	Below threshold	PspA_IM30	226	WP_090818279.1	len=226	ExpAA=0.00	First60=0.00	PredHel=0	Topology=o
RS_GCF_900103825.1	Bacteria	d__Bacteria;p__Firmicutes;c__Bacilli_A;o__Paenibacillales;f__Paenibacillaceae;g__Paenibacillus_E;s__	Paenibacillus sp. yr247	Firmicutes	WP_090825242.1	PspA_IM30	Below threshold	PspA_IM30	228	WP_090825242.1	len=228	ExpAA=0.00	First60=0.00	PredHel=0	Topology=o
RS_GCF_900103825.1	Bacteria	d__Bacteria;p__Firmicutes;c__Bacilli_A;o__Paenibacillales;f__Paenibacillaceae;g__Paenibacillus_E;s__	Paenibacillus sp. yr247	Firmicutes	WP_090825246.1	PspA_IM30	Below threshold	PspA_IM30	231	WP_090825246.1	len=231	ExpAA=0.00	First60=0.00	PredHel=0	Topology=o
RS_GCF_900104185.1	Bacteria	d__Bacteria;p__Firmicutes;c__Bacilli;o__Bacillales;f__Halobacillaceae;g__Halobacillus;s__Halobacillus aidingensis	Halobacillus aidingensis	Firmicutes	WP_089650529.1	PspA_IM30	Below threshold	PspA_IM30	223	WP_089650529.1	len=223	ExpAA=0.00	First60=0.00	PredHel=0	Topology=o
RS_GCF_900104185.1	Bacteria	d__Bacteria;p__Firmicutes;c__Bacilli;o__Bacillales;f__Halobacillaceae;g__Halobacillus;s__Halobacillus aidingensis	Halobacillus aidingensis	Firmicutes	WP_089654395.1	PspA_IM30	Below threshold	PspA_IM30	213	WP_089654395.1	len=213	ExpAA=0.00	First60=0.00	PredHel=0	Topology=o
RS_GCF_900104275.1	Bacteria	d__Bacteria;p__Firmicutes;c__Bacilli;o__Bacillales_A;f__Planococcaceae;g__Lysinibacillus;s__Lysinibacillus sp1	Lysinibacillus sp. BC-14	Firmicutes	WP_036124247.1	PspA_IM30	Below threshold	PspA_IM30	212	WP_036124247.1	len=212	ExpAA=0.00	First60=0.00	PredHel=0	Topology=o
RS_GCF_900104555.1	Bacteria	d__Bacteria;p__Firmicutes;c__Bacilli;o__Bacillales;f__Bacillaceae_L;g__Bacillus_AX;s__Bacillus_AX salsus	Bacillus salsus	Firmicutes	WP_090850818.1	PspA_IM30	Below threshold	PspA_IM30	223	WP_090850818.1	len=223	ExpAA=0.00	First60=0.00	PredHel=0	Topology=o
RS_GCF_900104555.1	Bacteria	d__Bacteria;p__Firmicutes;c__Bacilli;o__Bacillales;f__Bacillaceae_L;g__Bacillus_AX;s__Bacillus_AX salsus	Bacillus salsus	Firmicutes	WP_090856082.1	PspA_IM30	Below threshold	PspA_IM30	215	WP_090856082.1	len=215	ExpAA=0.00	First60=0.00	PredHel=0	Topology=o
RS_GCF_900104575.1	Bacteria	d__Bacteria;p__Firmicutes;c__Bacilli;o__Bacillales;f__Bacillaceae_A;g__Bacillus_BD;s__Bacillus_BD tuaregi	Bacillus tuaregi	Firmicutes	WP_071396164.1	PspA_IM30	Below threshold	PspA_IM30	220	WP_071396164.1	len=220	ExpAA=0.00	First60=0.00	PredHel=0	Topology=o
RS_GCF_900104665.1	Bacteria	d__Bacteria;p__Firmicutes;c__Bacilli;o__Erysipelotrichales;f__Erysipelotrichaceae;g__Traorella;s__Traorella massiliensis	Traorella massiliensis	Firmicutes	WP_071441171.1	PspA_IM30	Below threshold	PspA_IM30	223	WP_071441171.1	len=223	ExpAA=0.00	First60=0.00	PredHel=0	Topology=o
RS_GCF_900104695.1	Bacteria	d__Bacteria;p__Firmicutes;c__Bacilli_A;o__Paenibacillales;f__Paenibacillaceae;g__Paenibacillus_E;s__	Paenibacillus sp. GP183	Firmicutes	WP_090791478.1	PspA_IM30	Below threshold	PspA_IM30	225	WP_090791478.1	len=225	ExpAA=0.00	First60=0.00	PredHel=0	Topology=o
RS_GCF_900104695.1	Bacteria	d__Bacteria;p__Firmicutes;c__Bacilli_A;o__Paenibacillales;f__Paenibacillaceae;g__Paenibacillus_E;s__	Paenibacillus sp. GP183	Firmicutes	WP_090796264.1	PspA_IM30	Below threshold	PspA_IM30	228	WP_090796264.1	len=228	ExpAA=0.00	First60=0.00	PredHel=0	Topology=o
RS_GCF_900104695.1	Bacteria	d__Bacteria;p__Firmicutes;c__Bacilli_A;o__Paenibacillales;f__Paenibacillaceae;g__Paenibacillus_E;s__	Paenibacillus sp. GP183	Firmicutes	WP_090790593.1	PspA_IM30	Below threshold	PspA_IM30	222	WP_090790593.1	len=222	ExpAA=0.00	First60=0.00	PredHel=0	Topology=o
RS_GCF_900104695.1	Bacteria	d__Bacteria;p__Firmicutes;c__Bacilli_A;o__Paenibacillales;f__Paenibacillaceae;g__Paenibacillus_E;s__	Paenibacillus sp. GP183	Firmicutes	WP_090796256.1	PspA_IM30	Below threshold	PspA_IM30	219	WP_090796256.1	len=219	ExpAA=0.00	First60=0.00	PredHel=0	Topology=o
RS_GCF_900105225.1	Bacteria	d__Bacteria;p__Firmicutes;c__Bacilli_A;o__Paenibacillales;f__Paenibacillaceae;g__Paenibacillus_O;s__	Paenibacillaceae bacterium GAS479	Firmicutes	WP_090778636.1	PspA_IM30	Below threshold	PspA_IM30	234	WP_090778636.1	len=234	ExpAA=0.00	First60=0.00	PredHel=0	Topology=o
RS_GCF_900105225.1	Bacteria	d__Bacteria;p__Firmicutes;c__Bacilli_A;o__Paenibacillales;f__Paenibacillaceae;g__Paenibacillus_O;s__	Paenibacillaceae bacterium GAS479	Firmicutes	WP_090777671.1	PspA_IM30	Below threshold	PspA_IM30	221	WP_090777671.1	len=221	ExpAA=0.00	First60=0.00	PredHel=0	Topology=o
RS_GCF_900105225.1	Bacteria	d__Bacteria;p__Firmicutes;c__Bacilli_A;o__Paenibacillales;f__Paenibacillaceae;g__Paenibacillus_O;s__	Paenibacillaceae bacterium GAS479	Firmicutes	WP_090778640.1	PspA_IM30	Below threshold	PspA_IM30	222	WP_090778640.1	len=222	ExpAA=0.00	First60=0.00	PredHel=0	Topology=o
RS_GCF_900105225.1	Bacteria	d__Bacteria;p__Firmicutes;c__Bacilli_A;o__Paenibacillales;f__Paenibacillaceae;g__Paenibacillus_O;s__	Paenibacillaceae bacterium GAS479	Firmicutes	WP_090779960.1	PspA_IM30	Below threshold	PspA_IM30	261	WP_090779960.1	len=261	ExpAA=0.00	First60=0.00	PredHel=0	Topology=o
RS_GCF_900106745.1	Bacteria	d__Bacteria;p__Firmicutes;c__Bacilli_A;o__Paenibacillales;f__Paenibacillaceae;g__Paenibacillus_C;s__	Paenibacillus sp. CF384	Firmicutes	WP_090978100.1	PspA_IM30	Below threshold	PspA_IM30	223	WP_090978100.1	len=223	ExpAA=0.00	First60=0.00	PredHel=0	Topology=o
RS_GCF_900106745.1	Bacteria	d__Bacteria;p__Firmicutes;c__Bacilli_A;o__Paenibacillales;f__Paenibacillaceae;g__Paenibacillus_C;s__	Paenibacillus sp. CF384	Firmicutes	WP_090977771.1	PspA_IM30	Below threshold	PspA_IM30	229	WP_090977771.1	len=229	ExpAA=0.00	First60=0.00	PredHel=0	Topology=o
RS_GCF_900106745.1	Bacteria	d__Bacteria;p__Firmicutes;c__Bacilli_A;o__Paenibacillales;f__Paenibacillaceae;g__Paenibacillus_C;s__	Paenibacillus sp. CF384	Firmicutes	WP_090978516.1	PspA_IM30	Below threshold	PspA_IM30	234	WP_090978516.1	len=234	ExpAA=0.00	First60=0.00	PredHel=0	Topology=o
RS_GCF_900106745.1	Bacteria	d__Bacteria;p__Firmicutes;c__Bacilli_A;o__Paenibacillales;f__Paenibacillaceae;g__Paenibacillus_C;s__	Paenibacillus sp. CF384	Firmicutes	WP_090977775.1	PspA_IM30	Below threshold	PspA_IM30	230	WP_090977775.1	len=230	ExpAA=0.00	First60=0.00	PredHel=0	Topology=o
RS_GCF_900106745.1	Bacteria	d__Bacteria;p__Firmicutes;c__Bacilli_A;o__Paenibacillales;f__Paenibacillaceae;g__Paenibacillus_C;s__	Paenibacillus sp. CF384	Firmicutes	WP_090975373.1	PspA_IM30	Below threshold	PspA_IM30	224	WP_090975373.1	len=224	ExpAA=0.00	First60=0.00	PredHel=0	Topology=o
RS_GCF_900106745.1	Bacteria	d__Bacteria;p__Firmicutes;c__Bacilli_A;o__Paenibacillales;f__Paenibacillaceae;g__Paenibacillus_C;s__	Paenibacillus sp. CF384	Firmicutes	WP_090982774.1	PspA_IM30	Below threshold	PspA_IM30	233	WP_090982774.1	len=233	ExpAA=0.00	First60=0.00	PredHel=0	Topology=o
RS_GCF_900107115.1	Bacteria	d__Bacteria;p__Firmicutes;c__Bacilli;o__Bacillales;f__Halobacillaceae;g__Salimicrobium;s__Salimicrobium album	Salimicrobium album	Firmicutes	WP_076569684.1	PspA_IM30	Below threshold	PspA_IM30	223	WP_076569684.1	len=223	ExpAA=0.00	First60=0.00	PredHel=0	Topology=o
RS_GCF_900107115.1	Bacteria	d__Bacteria;p__Firmicutes;c__Bacilli;o__Bacillales;f__Halobacillaceae;g__Salimicrobium;s__Salimicrobium album	Salimicrobium album	Firmicutes	WP_008589344.1	PspA_IM30	Below threshold	PspA_IM30	204	WP_008589344.1	len=204	ExpAA=0.00	First60=0.00	PredHel=0	Topology=o
RS_GCF_900107275.1	Bacteria	d__Bacteria;p__Firmicutes;c__Bacilli;o__Bacillales;f__Salisediminibacteriaceae;g__Bacillus_AR;s__Bacillus_AR caseinilyticus	Bacillus caseinilyticus	Firmicutes	WP_090888615.1	PspA_IM30	Below threshold	PspA_IM30	227	WP_090888615.1	len=227	ExpAA=0.00	First60=0.00	PredHel=0	Topology=o
RS_GCF_900107275.1	Bacteria	d__Bacteria;p__Firmicutes;c__Bacilli;o__Bacillales;f__Salisediminibacteriaceae;g__Bacillus_AR;s__Bacillus_AR caseinilyticus	Bacillus caseinilyticus	Firmicutes	WP_090891269.1	PspA_IM30	Below threshold	PspA_IM30	226	WP_090891269.1	len=226	ExpAA=0.00	First60=0.00	PredHel=0	Topology=o
RS_GCF_900107275.1	Bacteria	d__Bacteria;p__Firmicutes;c__Bacilli;o__Bacillales;f__Salisediminibacteriaceae;g__Bacillus_AR;s__Bacillus_AR caseinilyticus	Bacillus caseinilyticus	Firmicutes	WP_090884801.1	PspA_IM30	Below threshold	PspA_IM30	226	WP_090884801.1	len=226	ExpAA=0.00	First60=0.00	PredHel=0	Topology=o
RS_GCF_900107275.1	Bacteria	d__Bacteria;p__Firmicutes;c__Bacilli;o__Bacillales;f__Salisediminibacteriaceae;g__Bacillus_AR;s__Bacillus_AR caseinilyticus	Bacillus caseinilyticus	Firmicutes	WP_090889363.1	PspA_IM30		PspA_IM30	213	WP_090889363.1	len=213	ExpAA=0.00	First60=0.00	PredHel=0	Topology=o
RS_GCF_900107505.1	Bacteria	d__Bacteria;p__Firmicutes;c__Bacilli;o__Lactobacillales;f__Aerococcaceae;g__Trichococcus;s__Trichococcus collinsii	Trichococcus collinsii	Firmicutes	WP_086984861.1	PspA_IM30	Below threshold	PspA_IM30	225	WP_086984861.1	len=225	ExpAA=0.00	First60=0.00	PredHel=0	Topology=o
RS_GCF_900107755.1	Bacteria	d__Bacteria;p__Firmicutes;c__Bacilli;o__Bacillales;f__Halobacillaceae;g__Thalassobacillus;s__Thalassobacillus cyri	Thalassobacillus cyri	Firmicutes	WP_093044150.1	PspA_IM30	Below threshold	PspA_IM30	222	WP_093044150.1	len=222	ExpAA=0.00	First60=0.00	PredHel=0	Topology=o
RS_GCF_900107755.1	Bacteria	d__Bacteria;p__Firmicutes;c__Bacilli;o__Bacillales;f__Halobacillaceae;g__Thalassobacillus;s__Thalassobacillus cyri	Thalassobacillus cyri	Firmicutes	WP_093042673.1	PspA_IM30	Below threshold	PspA_IM30	214	WP_093042673.1	len=214	ExpAA=0.00	First60=0.00	PredHel=0	Topology=o
RS_GCF_900109085.1	Bacteria	d__Bacteria;p__Firmicutes;c__Bacilli;o__Lactobacillales;f__Carnobacteriaceae;g__Alkalibacterium;s__Alkalibacterium gilvum	Alkalibacterium gilvum	Firmicutes	WP_091632847.1	PspA_IM30	Below threshold	PspA_IM30	236	WP_091632847.1	len=236	ExpAA=0.00	First60=0.00	PredHel=0	Topology=o
RS_GCF_900109125.1	Bacteria	d__Bacteria;p__Firmicutes;c__Bacilli_A;o__Paenibacillales;f__Paenibacillaceae;g__Paenibacillus;s__	Paenibacillus sp. 181mfcol5.1	Firmicutes	WP_013371430.1	PspA_IM30	Below threshold	PspA_IM30	222	WP_013371430.1	len=222	ExpAA=0.00	First60=0.00	PredHel=0	Topology=o
RS_GCF_900109125.1	Bacteria	d__Bacteria;p__Firmicutes;c__Bacilli_A;o__Paenibacillales;f__Paenibacillaceae;g__Paenibacillus;s__	Paenibacillus sp. 181mfcol5.1	Firmicutes	WP_016819933.1	PspA_IM30	Below threshold	PspA_IM30	234	WP_016819933.1	len=234	ExpAA=0.00	First60=0.00	PredHel=0	Topology=o
RS_GCF_900109125.1	Bacteria	d__Bacteria;p__Firmicutes;c__Bacilli_A;o__Paenibacillales;f__Paenibacillaceae;g__Paenibacillus;s__	Paenibacillus sp. 181mfcol5.1	Firmicutes	WP_019688580.1	PspA_IM30	Below threshold	PspA_IM30	222	WP_019688580.1	len=222	ExpAA=0.00	First60=0.00	PredHel=0	Topology=o
RS_GCF_900109125.1	Bacteria	d__Bacteria;p__Firmicutes;c__Bacilli_A;o__Paenibacillales;f__Paenibacillaceae;g__Paenibacillus;s__	Paenibacillus sp. 181mfcol5.1	Firmicutes	WP_090890838.1	PspA_IM30	Below threshold	PspA_IM30	219	WP_090890838.1	len=219	ExpAA=0.00	First60=0.00	PredHel=0	Topology=o
