## Supplementary material for "Phyletic distribution and diversification of the Phage Shock Protein stress response system in bacteria and archaea": Table_S6 (part 3 of 3)

### Sheet: PspAs min 10 in phylum (continued)
GTDB_representative	Domain	GTDB_taxonomy	NCBI_organism_name	Phylum	PspA_ID	Domain_1	Domain_2	Domain_Profile	Length	TMHMM
RS_GCF_900109135.1	Bacteria	d__Bacteria;p__Firmicutes;c__Bacilli;o__Lactobacillales;f__Aerococcaceae;g__Trichococcus;s__Trichococcus ilyis	Trichococcus sp. DSM 22150	Firmicutes	WP_068620417.1	PspA_IM30	Below threshold	PspA_IM30	225	WP_068620417.1	len=225	ExpAA=0.00	First60=0.00	PredHel=0	Topology=o
RS_GCF_900109165.1	Bacteria	d__Bacteria;p__Firmicutes;c__Bacilli;o__Bacillales_A;f__Planococcaceae;g__Bhargavaea;s__Bhargavaea ginsengi	Bhargavaea ginsengi	Firmicutes	WP_092050425.1	PspA_IM30	Below threshold	PspA_IM30	216	WP_092050425.1	len=216	ExpAA=0.00	First60=0.00	PredHel=0	Topology=o
RS_GCF_900109325.1	Bacteria	d__Bacteria;p__Firmicutes;c__Bacilli;o__Lactobacillales;f__Carnobacteriaceae;g__Alkalibacterium;s__Alkalibacterium pelagium	Alkalibacterium pelagium	Firmicutes	WP_091479805.1	PspA_IM30	Below threshold	PspA_IM30	232	WP_091479805.1	len=232	ExpAA=0.00	First60=0.00	PredHel=0	Topology=o
RS_GCF_900109515.1	Bacteria	d__Bacteria;p__Firmicutes;c__Bacilli_A;o__Paenibacillales;f__Paenibacillaceae;g__Paenibacillus;s__Paenibacillus pabuli_A	Paenibacillus sp. OK003	Firmicutes	WP_090899779.1	PspA_IM30	Below threshold	PspA_IM30	223	WP_090899779.1	len=223	ExpAA=0.00	First60=0.00	PredHel=0	Topology=o
RS_GCF_900109515.1	Bacteria	d__Bacteria;p__Firmicutes;c__Bacilli_A;o__Paenibacillales;f__Paenibacillaceae;g__Paenibacillus;s__Paenibacillus pabuli_A	Paenibacillus sp. OK003	Firmicutes	WP_091001786.1	PspA_IM30	Below threshold	PspA_IM30	235	WP_091001786.1	len=235	ExpAA=0.00	First60=0.00	PredHel=0	Topology=o
RS_GCF_900109515.1	Bacteria	d__Bacteria;p__Firmicutes;c__Bacilli_A;o__Paenibacillales;f__Paenibacillaceae;g__Paenibacillus;s__Paenibacillus pabuli_A	Paenibacillus sp. OK003	Firmicutes	WP_091001783.1	PspA_IM30	Below threshold	PspA_IM30	224	WP_091001783.1	len=224	ExpAA=0.00	First60=0.00	PredHel=0	Topology=o
RS_GCF_900109515.1	Bacteria	d__Bacteria;p__Firmicutes;c__Bacilli_A;o__Paenibacillales;f__Paenibacillaceae;g__Paenibacillus;s__Paenibacillus pabuli_A	Paenibacillus sp. OK003	Firmicutes	WP_091001459.1	PspA_IM30	Below threshold	PspA_IM30	234	WP_091001459.1	len=234	ExpAA=0.00	First60=0.00	PredHel=0	Topology=o
RS_GCF_900109825.1	Bacteria	d__Bacteria;p__Firmicutes;c__Bacilli;o__Lactobacillales;f__Carnobacteriaceae;g__Alkalibacterium;s__Alkalibacterium putridalgicola	Alkalibacterium putridalgicola	Firmicutes	WP_091489839.1	PspA_IM30	Below threshold	PspA_IM30	236	WP_091489839.1	len=236	ExpAA=0.00	First60=0.00	PredHel=0	Topology=o
RS_GCF_900109875.1	Bacteria	d__Bacteria;p__Firmicutes;c__Bacilli;o__Bacillales_A;f__Planococcaceae;g__Psychrobacillus;s__Psychrobacillus quisquiliarum	Paenisporosarcina quisquiliarum	Firmicutes	WP_090569923.1	PspA_IM30	Below threshold	PspA_IM30	212	WP_090569923.1	len=212	ExpAA=0.00	First60=0.00	PredHel=0	Topology=o
RS_GCF_900109925.1	Bacteria	d__Bacteria;p__Firmicutes;c__Bacilli;o__Bacillales;f__Bacillaceae_A;g__Bacillus_AZ;s__Bacillus_AZ persicus	Bacillus persicus	Firmicutes	WP_090745257.1	PspA_IM30	Below threshold	PspA_IM30	215	WP_090745257.1	len=215	ExpAA=0.00	First60=0.00	PredHel=0	Topology=o
RS_GCF_900110015.1	Bacteria	d__Bacteria;p__Firmicutes;c__Bacilli;o__Bacillales;f__Amphibacillaceae;g__Terribacillus;s__Terribacillus saccharophilus	Terribacillus saccharophilus	Firmicutes	WP_038563612.1	PspA_IM30	Below threshold	PspA_IM30	222	WP_038563612.1	len=222	ExpAA=0.00	First60=0.00	PredHel=0	Topology=o
RS_GCF_900110015.1	Bacteria	d__Bacteria;p__Firmicutes;c__Bacilli;o__Bacillales;f__Amphibacillaceae;g__Terribacillus;s__Terribacillus saccharophilus	Terribacillus saccharophilus	Firmicutes	WP_093880613.1	PspA_IM30	Below threshold	PspA_IM30	207	WP_093880613.1	len=207	ExpAA=0.00	First60=0.00	PredHel=0	Topology=o
RS_GCF_900110055.1	Bacteria	d__Bacteria;p__Firmicutes;c__Bacilli_A;o__Paenibacillales;f__Paenibacillaceae;g__Paenibacillus;s__Paenibacillus pabuli_A	Paenibacillus sp. OK076	Firmicutes	WP_090899779.1	PspA_IM30	Below threshold	PspA_IM30	223	WP_090899779.1	len=223	ExpAA=0.00	First60=0.00	PredHel=0	Topology=o
RS_GCF_900110055.1	Bacteria	d__Bacteria;p__Firmicutes;c__Bacilli_A;o__Paenibacillales;f__Paenibacillaceae;g__Paenibacillus;s__Paenibacillus pabuli_A	Paenibacillus sp. OK076	Firmicutes	WP_024634152.1	PspA_IM30	Below threshold	PspA_IM30	235	WP_024634152.1	len=235	ExpAA=0.00	First60=0.00	PredHel=0	Topology=o
RS_GCF_900110055.1	Bacteria	d__Bacteria;p__Firmicutes;c__Bacilli_A;o__Paenibacillales;f__Paenibacillaceae;g__Paenibacillus;s__Paenibacillus pabuli_A	Paenibacillus sp. OK076	Firmicutes	WP_090904565.1	PspA_IM30	Below threshold	PspA_IM30	223	WP_090904565.1	len=223	ExpAA=0.00	First60=0.00	PredHel=0	Topology=o
RS_GCF_900110055.1	Bacteria	d__Bacteria;p__Firmicutes;c__Bacilli_A;o__Paenibacillales;f__Paenibacillaceae;g__Paenibacillus;s__Paenibacillus pabuli_A	Paenibacillus sp. OK076	Firmicutes	WP_090905043.1	PspA_IM30	Below threshold	PspA_IM30	235	WP_090905043.1	len=235	ExpAA=0.00	First60=0.00	PredHel=0	Topology=o
RS_GCF_900110075.1	Bacteria	d__Bacteria;p__Firmicutes;c__Bacilli_A;o__Paenibacillales;f__Paenibacillaceae;g__Paenibacillus_C;s__	Paenibacillus sp. OV219	Firmicutes	WP_090573012.1	PspA_IM30	Below threshold	PspA_IM30	223	WP_090573012.1	len=223	ExpAA=0.00	First60=0.00	PredHel=0	Topology=o
RS_GCF_900110075.1	Bacteria	d__Bacteria;p__Firmicutes;c__Bacilli_A;o__Paenibacillales;f__Paenibacillaceae;g__Paenibacillus_C;s__	Paenibacillus sp. OV219	Firmicutes	WP_090582336.1	PspA_IM30	Below threshold	PspA_IM30	237	WP_090582336.1	len=237	ExpAA=0.00	First60=0.00	PredHel=0	Topology=o
RS_GCF_900110075.1	Bacteria	d__Bacteria;p__Firmicutes;c__Bacilli_A;o__Paenibacillales;f__Paenibacillaceae;g__Paenibacillus_C;s__	Paenibacillus sp. OV219	Firmicutes	WP_090582339.1	PspA_IM30	Below threshold	PspA_IM30	229	WP_090582339.1	len=229	ExpAA=0.00	First60=0.00	PredHel=0	Topology=o
RS_GCF_900110075.1	Bacteria	d__Bacteria;p__Firmicutes;c__Bacilli_A;o__Paenibacillales;f__Paenibacillaceae;g__Paenibacillus_C;s__	Paenibacillus sp. OV219	Firmicutes	WP_090579615.1	PspA_IM30	Below threshold	PspA_IM30	236	WP_090579615.1	len=236	ExpAA=0.00	First60=0.00	PredHel=0	Topology=o
RS_GCF_900110075.1	Bacteria	d__Bacteria;p__Firmicutes;c__Bacilli_A;o__Paenibacillales;f__Paenibacillaceae;g__Paenibacillus_C;s__	Paenibacillus sp. OV219	Firmicutes	WP_090574748.1	PspA_IM30		PspA_IM30	231	WP_090574748.1	len=231	ExpAA=0.00	First60=0.00	PredHel=0	Topology=o
RS_GCF_900110315.1	Bacteria	d__Bacteria;p__Firmicutes;c__Bacilli_A;o__Paenibacillales;f__Paenibacillaceae;g__Paenibacillus;s__Paenibacillus sophorae	Paenibacillus sophorae	Firmicutes	WP_036594620.1	PspA_IM30	Below threshold	PspA_IM30	222	WP_036594620.1	len=222	ExpAA=0.00	First60=0.00	PredHel=0	Topology=o
RS_GCF_900110315.1	Bacteria	d__Bacteria;p__Firmicutes;c__Bacilli_A;o__Paenibacillales;f__Paenibacillaceae;g__Paenibacillus;s__Paenibacillus sophorae	Paenibacillus sophorae	Firmicutes	WP_036596683.1	PspA_IM30	Below threshold	PspA_IM30	233	WP_036596683.1	len=233	ExpAA=0.00	First60=0.00	PredHel=0	Topology=o
RS_GCF_900110315.1	Bacteria	d__Bacteria;p__Firmicutes;c__Bacilli_A;o__Paenibacillales;f__Paenibacillaceae;g__Paenibacillus;s__Paenibacillus sophorae	Paenibacillus sophorae	Firmicutes	WP_036596686.1	PspA_IM30	Below threshold	PspA_IM30	224	WP_036596686.1	len=224	ExpAA=0.00	First60=0.00	PredHel=0	Topology=o
RS_GCF_900110315.1	Bacteria	d__Bacteria;p__Firmicutes;c__Bacilli_A;o__Paenibacillales;f__Paenibacillaceae;g__Paenibacillus;s__Paenibacillus sophorae	Paenibacillus sophorae	Firmicutes	WP_036601724.1	PspA_IM30	Below threshold	PspA_IM30	222	WP_036601724.1	len=222	ExpAA=0.00	First60=0.00	PredHel=0	Topology=o
RS_GCF_900110345.1	Bacteria	d__Bacteria;p__Firmicutes;c__Bacilli;o__Bacillales;f__Amphibacillaceae;g__Amphibacillus;s__Amphibacillus marinus	Amphibacillus marinus	Firmicutes	WP_091493536.1	PspA_IM30	Below threshold	PspA_IM30	226	WP_091493536.1	len=226	ExpAA=0.00	First60=0.00	PredHel=0	Topology=o
RS_GCF_900110345.1	Bacteria	d__Bacteria;p__Firmicutes;c__Bacilli;o__Bacillales;f__Amphibacillaceae;g__Amphibacillus;s__Amphibacillus marinus	Amphibacillus marinus	Firmicutes	WP_091498043.1	PspA_IM30	Below threshold	PspA_IM30	225	WP_091498043.1	len=225	ExpAA=0.00	First60=0.00	PredHel=0	Topology=o
RS_GCF_900110345.1	Bacteria	d__Bacteria;p__Firmicutes;c__Bacilli;o__Bacillales;f__Amphibacillaceae;g__Amphibacillus;s__Amphibacillus marinus	Amphibacillus marinus	Firmicutes	WP_091496006.1	PspA_IM30	Below threshold	PspA_IM30	208	WP_091496006.1	len=208	ExpAA=0.00	First60=0.00	PredHel=0	Topology=o
RS_GCF_900110695.1	Bacteria	d__Bacteria;p__Firmicutes;c__Bacilli;o__Bacillales;f__Amphibacillaceae;g__Virgibacillus_C;s__Virgibacillus_C subterraneus	Virgibacillus subterraneus	Firmicutes	WP_092492314.1	PspA_IM30	Below threshold	PspA_IM30	223	WP_092492314.1	len=223	ExpAA=0.00	First60=0.00	PredHel=0	Topology=o
RS_GCF_900110695.1	Bacteria	d__Bacteria;p__Firmicutes;c__Bacilli;o__Bacillales;f__Amphibacillaceae;g__Virgibacillus_C;s__Virgibacillus_C subterraneus	Virgibacillus subterraneus	Firmicutes	WP_092503201.1	PspA_IM30	Below threshold	PspA_IM30	210	WP_092503201.1	len=210	ExpAA=0.00	First60=0.00	PredHel=0	Topology=o
RS_GCF_900111195.1	Bacteria	d__Bacteria;p__Firmicutes;c__Bacilli;o__Bacillales;f__Amphibacillaceae;g__Gracilibacillus;s__Gracilibacillus ureilyticus	Gracilibacillus ureilyticus	Firmicutes	WP_089742669.1	PspA_IM30	Below threshold	PspA_IM30	223	WP_089742669.1	len=223	ExpAA=0.00	First60=0.00	PredHel=0	Topology=o
RS_GCF_900111195.1	Bacteria	d__Bacteria;p__Firmicutes;c__Bacilli;o__Bacillales;f__Amphibacillaceae;g__Gracilibacillus;s__Gracilibacillus ureilyticus	Gracilibacillus ureilyticus	Firmicutes	WP_089741515.1	PspA_IM30	Below threshold	PspA_IM30	209	WP_089741515.1	len=209	ExpAA=0.00	First60=0.00	PredHel=0	Topology=o
RS_GCF_900111295.1	Bacteria	d__Bacteria;p__Firmicutes;c__Bacilli;o__Bacillales;f__Salisediminibacteriaceae;g__Salipaludibacillus;s__Salipaludibacillus aurantiacus	Salipaludibacillus aurantiacus	Firmicutes	WP_093054390.1	PspA_IM30	Below threshold	PspA_IM30	242	WP_093054390.1	len=242	ExpAA=0.04	First60=0.04	PredHel=0	Topology=o
RS_GCF_900111295.1	Bacteria	d__Bacteria;p__Firmicutes;c__Bacilli;o__Bacillales;f__Salisediminibacteriaceae;g__Salipaludibacillus;s__Salipaludibacillus aurantiacus	Salipaludibacillus aurantiacus	Firmicutes	WP_093049774.1	PspA_IM30	Below threshold	PspA_IM30	218	WP_093049774.1	len=218	ExpAA=0.00	First60=0.00	PredHel=0	Topology=o
RS_GCF_900111345.1	Bacteria	d__Bacteria;p__Firmicutes;c__Bacilli;o__Bacillales_A;f__Planococcaceae;g__Psychrobacillus;s__	Psychrobacillus sp. OK032	Firmicutes	WP_093271190.1	PspA_IM30	Below threshold	PspA_IM30	212	WP_093271190.1	len=212	ExpAA=0.00	First60=0.00	PredHel=0	Topology=o
RS_GCF_900111405.1	Bacteria	d__Bacteria;p__Firmicutes;c__Bacilli;o__Bacillales;f__Alkalibacillaceae;g__Salinibacillus;s__Salinibacillus kushneri	Salinibacillus kushneri	Firmicutes	WP_093136150.1	PspA_IM30	Below threshold	PspA_IM30	223	WP_093136150.1	len=223	ExpAA=0.00	First60=0.00	PredHel=0	Topology=o
RS_GCF_900111405.1	Bacteria	d__Bacteria;p__Firmicutes;c__Bacilli;o__Bacillales;f__Alkalibacillaceae;g__Salinibacillus;s__Salinibacillus kushneri	Salinibacillus kushneri	Firmicutes	WP_093132314.1	PspA_IM30	Below threshold	PspA_IM30	213	WP_093132314.1	len=213	ExpAA=0.00	First60=0.00	PredHel=0	Topology=o
RS_GCF_900111445.1	Bacteria	d__Bacteria;p__Firmicutes;c__Bacilli;o__Bacillales;f__Amphibacillaceae;g__Oceanobacillus_A;s__Oceanobacillus_A limi	Oceanobacillus limi	Firmicutes	WP_090867489.1	PspA_IM30	Below threshold	PspA_IM30	223	WP_090867489.1	len=223	ExpAA=0.00	First60=0.00	PredHel=0	Topology=o
RS_GCF_900111445.1	Bacteria	d__Bacteria;p__Firmicutes;c__Bacilli;o__Bacillales;f__Amphibacillaceae;g__Oceanobacillus_A;s__Oceanobacillus_A limi	Oceanobacillus limi	Firmicutes	WP_090869937.1	PspA_IM30	Below threshold	PspA_IM30	211	WP_090869937.1	len=211	ExpAA=0.00	First60=0.00	PredHel=0	Topology=o
RS_GCF_900111565.1	Bacteria	d__Bacteria;p__Firmicutes;c__Bacilli_A;o__Paenibacillales;f__Paenibacillaceae;g__Paenibacillus;s__	Paenibacillus sp. NFR01	Firmicutes	WP_091065313.1	PspA_IM30	Below threshold	PspA_IM30	222	WP_091065313.1	len=222	ExpAA=0.00	First60=0.00	PredHel=0	Topology=o
RS_GCF_900111565.1	Bacteria	d__Bacteria;p__Firmicutes;c__Bacilli_A;o__Paenibacillales;f__Paenibacillaceae;g__Paenibacillus;s__	Paenibacillus sp. NFR01	Firmicutes	WP_091071086.1	PspA_IM30	Below threshold	PspA_IM30	234	WP_091071086.1	len=234	ExpAA=0.00	First60=0.00	PredHel=0	Topology=o
RS_GCF_900111565.1	Bacteria	d__Bacteria;p__Firmicutes;c__Bacilli_A;o__Paenibacillales;f__Paenibacillaceae;g__Paenibacillus;s__	Paenibacillus sp. NFR01	Firmicutes	WP_091071089.1	PspA_IM30	Below threshold	PspA_IM30	223	WP_091071089.1	len=223	ExpAA=0.00	First60=0.00	PredHel=0	Topology=o
RS_GCF_900111565.1	Bacteria	d__Bacteria;p__Firmicutes;c__Bacilli_A;o__Paenibacillales;f__Paenibacillaceae;g__Paenibacillus;s__	Paenibacillus sp. NFR01	Firmicutes	WP_091068768.1	PspA_IM30	Below threshold	PspA_IM30	224	WP_091068768.1	len=224	ExpAA=0.00	First60=0.00	PredHel=0	Topology=o
RS_GCF_900111815.1	Bacteria	d__Bacteria;p__Firmicutes;c__Bacilli;o__Bacillales;f__Bacillaceae_A;g__Bacillus_AZ;s__Bacillus_AZ mediterraneensis	Bacillus mediterraneensis	Firmicutes	WP_071458523.1	PspA_IM30	Below threshold	PspA_IM30	215	WP_071458523.1	len=215	ExpAA=0.00	First60=0.00	PredHel=0	Topology=o
RS_GCF_900112045.1	Bacteria	d__Bacteria;p__Firmicutes;c__Bacilli;o__Bacillales;f__Amphibacillaceae;g__Lentibacillus;s__Lentibacillus halodurans	Lentibacillus halodurans	Firmicutes	WP_090239313.1	PspA_IM30	Below threshold	PspA_IM30	224	WP_090239313.1	len=224	ExpAA=0.00	First60=0.00	PredHel=0	Topology=o
RS_GCF_900112045.1	Bacteria	d__Bacteria;p__Firmicutes;c__Bacilli;o__Bacillales;f__Amphibacillaceae;g__Lentibacillus;s__Lentibacillus halodurans	Lentibacillus halodurans	Firmicutes	WP_090234585.1	PspA_IM30	Below threshold	PspA_IM30	209	WP_090234585.1	len=209	ExpAA=0.00	First60=0.00	PredHel=0	Topology=o
RS_GCF_900112065.1	Bacteria	d__Bacteria;p__Firmicutes;c__Bacilli_A;o__Paenibacillales;f__Paenibacillaceae;g__Cohnella;s__	Cohnella sp. OV330	Firmicutes	WP_090116160.1	PspA_IM30	Below threshold	PspA_IM30	222	WP_090116160.1	len=222	ExpAA=0.00	First60=0.00	PredHel=0	Topology=o
RS_GCF_900112065.1	Bacteria	d__Bacteria;p__Firmicutes;c__Bacilli_A;o__Paenibacillales;f__Paenibacillaceae;g__Cohnella;s__	Cohnella sp. OV330	Firmicutes	WP_090114581.1	PspA_IM30	Below threshold	PspA_IM30	231	WP_090114581.1	len=231	ExpAA=0.00	First60=0.00	PredHel=0	Topology=o
RS_GCF_900112065.1	Bacteria	d__Bacteria;p__Firmicutes;c__Bacilli_A;o__Paenibacillales;f__Paenibacillaceae;g__Cohnella;s__	Cohnella sp. OV330	Firmicutes	WP_090110178.1	PspA_IM30	Below threshold	PspA_IM30	217	WP_090110178.1	len=217	ExpAA=0.00	First60=0.00	PredHel=0	Topology=o
RS_GCF_900112065.1	Bacteria	d__Bacteria;p__Firmicutes;c__Bacilli_A;o__Paenibacillales;f__Paenibacillaceae;g__Cohnella;s__	Cohnella sp. OV330	Firmicutes	WP_090114586.1	PspA_IM30	Below threshold	PspA_IM30	221	WP_090114586.1	len=221	ExpAA=0.00	First60=0.00	PredHel=0	Topology=o
RS_GCF_900112455.1	Bacteria	d__Bacteria;p__Firmicutes;c__Bacilli;o__Lactobacillales;f__Carnobacteriaceae;g__Alkalibacterium;s__Alkalibacterium subtropicum	Alkalibacterium subtropicum	Firmicutes	WP_091531106.1	PspA_IM30	Below threshold	PspA_IM30	236	WP_091531106.1	len=236	ExpAA=0.00	First60=0.00	PredHel=0	Topology=o
RS_GCF_900112495.1	Bacteria	d__Bacteria;p__Firmicutes;c__Bacilli;o__Bacillales;f__Bacillaceae_A;g__MUM-13;s__MUM-13 sp1	Bacillus sp. OV322	Firmicutes	WP_090990809.1	PspA_IM30	Below threshold	PspA_IM30	227	WP_090990809.1	len=227	ExpAA=0.00	First60=0.00	PredHel=0	Topology=o
RS_GCF_900112495.1	Bacteria	d__Bacteria;p__Firmicutes;c__Bacilli;o__Bacillales;f__Bacillaceae_A;g__MUM-13;s__MUM-13 sp1	Bacillus sp. OV322	Firmicutes	WP_090988541.1	PspA_IM30	Below threshold	PspA_IM30	214	WP_090988541.1	len=214	ExpAA=0.00	First60=0.00	PredHel=0	Topology=o
RS_GCF_900112535.1	Bacteria	d__Bacteria;p__Firmicutes;c__Bacilli;o__Bacillales;f__Bacillaceae_G;g__Bacillus_AW;s__Bacillus_AW luciferensis	Bacillus sp. UNCCL81	Firmicutes	WP_069033924.1	PspA_IM30	Below threshold	PspA_IM30	225	WP_069033924.1	len=225	ExpAA=0.00	First60=0.00	PredHel=0	Topology=o
RS_GCF_900112535.1	Bacteria	d__Bacteria;p__Firmicutes;c__Bacilli;o__Bacillales;f__Bacillaceae_G;g__Bacillus_AW;s__Bacillus_AW luciferensis	Bacillus sp. UNCCL81	Firmicutes	WP_084006842.1	PspA_IM30	Below threshold	PspA_IM30	215	WP_084006842.1	len=215	ExpAA=0.00	First60=0.00	PredHel=0	Topology=o
RS_GCF_900112635.1	Bacteria	d__Bacteria;p__Firmicutes;c__Bacilli;o__Bacillales;f__Fictibacillaceae;g__Fictibacillus_C;s__Fictibacillus_C sp1	Bacillus sp. OV194	Firmicutes	WP_091010014.1	PspA_IM30	Below threshold	PspA_IM30	214	WP_091010014.1	len=214	ExpAA=0.00	First60=0.00	PredHel=0	Topology=o
RS_GCF_900112695.1	Bacteria	d__Bacteria;p__Firmicutes;c__Bacilli_A;o__Paenibacillales;f__Paenibacillaceae;g__Paenibacillus_C;s__Paenibacillus_C catalpae	Paenibacillus catalpae	Firmicutes	WP_091184073.1	PspA_IM30	Below threshold	PspA_IM30	224	WP_091184073.1	len=224	ExpAA=0.00	First60=0.00	PredHel=0	Topology=o
RS_GCF_900112695.1	Bacteria	d__Bacteria;p__Firmicutes;c__Bacilli_A;o__Paenibacillales;f__Paenibacillaceae;g__Paenibacillus_C;s__Paenibacillus_C catalpae	Paenibacillus catalpae	Firmicutes	WP_091186367.1	PspA_IM30	Below threshold	PspA_IM30	232	WP_091186367.1	len=232	ExpAA=0.00	First60=0.00	PredHel=0	Topology=o
RS_GCF_900112695.1	Bacteria	d__Bacteria;p__Firmicutes;c__Bacilli_A;o__Paenibacillales;f__Paenibacillaceae;g__Paenibacillus_C;s__Paenibacillus_C catalpae	Paenibacillus catalpae	Firmicutes	WP_091186363.1	PspA_IM30	Below threshold	PspA_IM30	227	WP_091186363.1	len=227	ExpAA=0.00	First60=0.00	PredHel=0	Topology=o
RS_GCF_900112705.1	Bacteria	d__Bacteria;p__Firmicutes;c__Bacilli;o__Bacillales;f__Amphibacillaceae;g__Lentibacillus;s__Lentibacillus persicus	Lentibacillus persicus	Firmicutes	WP_090081873.1	PspA_IM30	Below threshold	PspA_IM30	224	WP_090081873.1	len=224	ExpAA=0.00	First60=0.00	PredHel=0	Topology=o
RS_GCF_900112705.1	Bacteria	d__Bacteria;p__Firmicutes;c__Bacilli;o__Bacillales;f__Amphibacillaceae;g__Lentibacillus;s__Lentibacillus persicus	Lentibacillus persicus	Firmicutes	WP_090084836.1	PspA_IM30	Below threshold	PspA_IM30	209	WP_090084836.1	len=209	ExpAA=0.00	First60=0.00	PredHel=0	Topology=o
RS_GCF_900112925.1	Bacteria	d__Bacteria;p__Firmicutes;c__Bacilli_A;o__Paenibacillales;f__Paenibacillaceae;g__Paenibacillus_C;s__Paenibacillus_C algorifonticola	Paenibacillus algorifonticola	Firmicutes	WP_046232871.1	PspA_IM30	Below threshold	PspA_IM30	230	WP_046232871.1	len=230	ExpAA=0.00	First60=0.00	PredHel=0	Topology=o
RS_GCF_900112925.1	Bacteria	d__Bacteria;p__Firmicutes;c__Bacilli_A;o__Paenibacillales;f__Paenibacillaceae;g__Paenibacillus_C;s__Paenibacillus_C algorifonticola	Paenibacillus algorifonticola	Firmicutes	WP_046232873.1	PspA_IM30	Below threshold	PspA_IM30	224	WP_046232873.1	len=224	ExpAA=0.00	First60=0.00	PredHel=0	Topology=o
RS_GCF_900112925.1	Bacteria	d__Bacteria;p__Firmicutes;c__Bacilli_A;o__Paenibacillales;f__Paenibacillaceae;g__Paenibacillus_C;s__Paenibacillus_C algorifonticola	Paenibacillus algorifonticola	Firmicutes	WP_046233829.1	PspA_IM30	Below threshold	PspA_IM30	222	WP_046233829.1	len=222	ExpAA=0.00	First60=0.00	PredHel=0	Topology=o
RS_GCF_900112935.1	Bacteria	d__Bacteria;p__Firmicutes;c__Bacilli;o__Lactobacillales;f__Aerococcaceae;g__Trichococcus;s__Trichococcus pasteurii	Trichococcus pasteurii	Firmicutes	WP_086627915.1	PspA_IM30	Below threshold	PspA_IM30	225	WP_086627915.1	len=225	ExpAA=0.00	First60=0.00	PredHel=0	Topology=o
RS_GCF_900113125.1	Bacteria	d__Bacteria;p__Firmicutes;c__Bacilli;o__Bacillales;f__Halobacillaceae;g__Halobacillus;s__Halobacillus alkaliphilus	Halobacillus alkaliphilus	Firmicutes	WP_089752353.1	PspA_IM30	Below threshold	PspA_IM30	223	WP_089752353.1	len=223	ExpAA=0.00	First60=0.00	PredHel=0	Topology=o
RS_GCF_900113125.1	Bacteria	d__Bacteria;p__Firmicutes;c__Bacilli;o__Bacillales;f__Halobacillaceae;g__Halobacillus;s__Halobacillus alkaliphilus	Halobacillus alkaliphilus	Firmicutes	WP_089751499.1	PspA_IM30	Below threshold	PspA_IM30	213	WP_089751499.1	len=213	ExpAA=0.00	First60=0.00	PredHel=0	Topology=o
RS_GCF_900113175.1	Bacteria	d__Bacteria;p__Firmicutes;c__Bacilli_A;o__Thermoactinomycetales;f__Thermoactinomycetaceae;g__Planifilum;s__Planifilum fulgidum	Planifilum fulgidum	Firmicutes	WP_092037382.1	PspA_IM30	Below threshold	PspA_IM30	224	WP_092037382.1	len=224	ExpAA=0.00	First60=0.00	PredHel=0	Topology=o
RS_GCF_900113325.1	Bacteria	d__Bacteria;p__Firmicutes;c__Bacilli;o__Bacillales;f__Sporolactobacillaceae;g__Sporolactobacillus;s__Sporolactobacillus nakayamae	Sporolactobacillus nakayamae	Firmicutes	WP_093672781.1	PspA_IM30	Below threshold	PspA_IM30	221	WP_093672781.1	len=221	ExpAA=0.00	First60=0.00	PredHel=0	Topology=o
RS_GCF_900113325.1	Bacteria	d__Bacteria;p__Firmicutes;c__Bacilli;o__Bacillales;f__Sporolactobacillaceae;g__Sporolactobacillus;s__Sporolactobacillus nakayamae	Sporolactobacillus nakayamae	Firmicutes	WP_093670206.1	PspA_IM30	Below threshold	PspA_IM30	212	WP_093670206.1	len=212	ExpAA=0.00	First60=0.00	PredHel=0	Topology=o
RS_GCF_900113675.1	Bacteria	d__Bacteria;p__Firmicutes;c__Bacilli;o__Lactobacillales;f__Carnobacteriaceae;g__Pisciglobus;s__Pisciglobus halotolerans	Pisciglobus halotolerans	Firmicutes	WP_092091793.1	PspA_IM30	Below threshold	PspA_IM30	225	WP_092091793.1	len=225	ExpAA=0.00	First60=0.00	PredHel=0	Topology=o
RS_GCF_900113915.1	Bacteria	d__Bacteria;p__Firmicutes;c__Bacilli_A;o__Paenibacillales;f__Paenibacillaceae;g__Paenibacillus_C;s__	Paenibacillus sp. UNC496MF	Firmicutes	WP_090635626.1	PspA_IM30	Below threshold	PspA_IM30	223	WP_090635626.1	len=223	ExpAA=0.00	First60=0.00	PredHel=0	Topology=o
RS_GCF_900113915.1	Bacteria	d__Bacteria;p__Firmicutes;c__Bacilli_A;o__Paenibacillales;f__Paenibacillaceae;g__Paenibacillus_C;s__	Paenibacillus sp. UNC496MF	Firmicutes	WP_090641057.1	PspA_IM30	Below threshold	PspA_IM30	228	WP_090641057.1	len=228	ExpAA=0.00	First60=0.00	PredHel=0	Topology=o
RS_GCF_900113915.1	Bacteria	d__Bacteria;p__Firmicutes;c__Bacilli_A;o__Paenibacillales;f__Paenibacillaceae;g__Paenibacillus_C;s__	Paenibacillus sp. UNC496MF	Firmicutes	WP_090639330.1	PspA_IM30	Below threshold	PspA_IM30	240	WP_090639330.1	len=240	ExpAA=0.00	First60=0.00	PredHel=0	Topology=o
RS_GCF_900113915.1	Bacteria	d__Bacteria;p__Firmicutes;c__Bacilli_A;o__Paenibacillales;f__Paenibacillaceae;g__Paenibacillus_C;s__	Paenibacillus sp. UNC496MF	Firmicutes	WP_090643462.1	PspA_IM30	Below threshold	PspA_IM30	228	WP_090643462.1	len=228	ExpAA=0.00	First60=0.00	PredHel=0	Topology=o
RS_GCF_900113915.1	Bacteria	d__Bacteria;p__Firmicutes;c__Bacilli_A;o__Paenibacillales;f__Paenibacillaceae;g__Paenibacillus_C;s__	Paenibacillus sp. UNC496MF	Firmicutes	WP_090641052.1	PspA_IM30	Below threshold	PspA_IM30	232	WP_090641052.1	len=232	ExpAA=0.00	First60=0.00	PredHel=0	Topology=o
RS_GCF_900114075.1	Bacteria	d__Bacteria;p__Firmicutes;c__Bacilli_A;o__Brevibacillales;f__Brevibacillaceae;g__Brevibacillus;s__	Brevibacillus sp. OK042	Firmicutes	WP_092267794.1	PspA_IM30	Below threshold	PspA_IM30	221	WP_092267794.1	len=221	ExpAA=0.00	First60=0.00	PredHel=0	Topology=o
RS_GCF_900114075.1	Bacteria	d__Bacteria;p__Firmicutes;c__Bacilli_A;o__Brevibacillales;f__Brevibacillaceae;g__Brevibacillus;s__	Brevibacillus sp. OK042	Firmicutes	WP_092267043.1	PspA_IM30	Below threshold	PspA_IM30	231	WP_092267043.1	len=231	ExpAA=0.00	First60=0.00	PredHel=0	Topology=o
RS_GCF_900114165.1	Bacteria	d__Bacteria;p__Firmicutes;c__Bacilli;o__Bacillales;f__Halobacillaceae;g__Halobacillus;s__Halobacillus dabanensis_A	Halobacillus dabanensis	Firmicutes	WP_075034570.1	PspA_IM30	Below threshold	PspA_IM30	223	WP_075034570.1	len=223	ExpAA=0.00	First60=0.00	PredHel=0	Topology=o
RS_GCF_900114165.1	Bacteria	d__Bacteria;p__Firmicutes;c__Bacilli;o__Bacillales;f__Halobacillaceae;g__Halobacillus;s__Halobacillus dabanensis_A	Halobacillus dabanensis	Firmicutes	WP_075037924.1	PspA_IM30	Below threshold	PspA_IM30	213	WP_075037924.1	len=213	ExpAA=0.00	First60=0.00	PredHel=0	Topology=o
RS_GCF_900114465.1	Bacteria	d__Bacteria;p__Firmicutes;c__Bacilli;o__Lactobacillales;f__Aerococcaceae;g__Trichococcus;s__Trichococcus palustris	Trichococcus palustris	Firmicutes	WP_087031567.1	PspA_IM30	Below threshold	PspA_IM30	225	WP_087031567.1	len=225	ExpAA=0.00	First60=0.00	PredHel=0	Topology=o
RS_GCF_900114475.1	Bacteria	d__Bacteria;p__Firmicutes;c__Bacilli_A;o__Paenibacillales;f__Paenibacillaceae;g__Paenibacillus_S;s__	Paenibacillus sp. 1_12	Firmicutes	WP_091167342.1	PspA_IM30	Below threshold	PspA_IM30	224	WP_091167342.1	len=224	ExpAA=0.00	First60=0.00	PredHel=0	Topology=o
RS_GCF_900114475.1	Bacteria	d__Bacteria;p__Firmicutes;c__Bacilli_A;o__Paenibacillales;f__Paenibacillaceae;g__Paenibacillus_S;s__	Paenibacillus sp. 1_12	Firmicutes	WP_091175439.1	PspA_IM30	Below threshold	PspA_IM30	234	WP_091175439.1	len=234	ExpAA=0.00	First60=0.00	PredHel=0	Topology=o
RS_GCF_900114475.1	Bacteria	d__Bacteria;p__Firmicutes;c__Bacilli_A;o__Paenibacillales;f__Paenibacillaceae;g__Paenibacillus_S;s__	Paenibacillus sp. 1_12	Firmicutes	WP_091175436.1	PspA_IM30	Below threshold	PspA_IM30	229	WP_091175436.1	len=229	ExpAA=0.00	First60=0.00	PredHel=0	Topology=o
RS_GCF_900114645.1	Bacteria	d__Bacteria;p__Firmicutes;c__Bacilli;o__Bacillales;f__Amphibacillaceae;g__Gracilibacillus;s__Gracilibacillus orientalis	Gracilibacillus orientalis	Firmicutes	WP_091484269.1	PspA_IM30	Below threshold	PspA_IM30	222	WP_091484269.1	len=222	ExpAA=0.00	First60=0.00	PredHel=0	Topology=o
RS_GCF_900114645.1	Bacteria	d__Bacteria;p__Firmicutes;c__Bacilli;o__Bacillales;f__Amphibacillaceae;g__Gracilibacillus;s__Gracilibacillus orientalis	Gracilibacillus orientalis	Firmicutes	WP_091484642.1	PspA_IM30	Below threshold	PspA_IM30	209	WP_091484642.1	len=209	ExpAA=0.00	First60=0.00	PredHel=0	Topology=o
RS_GCF_900114715.1	Bacteria	d__Bacteria;p__Firmicutes;c__Bacilli;o__Bacillales;f__Marinococcaceae;g__Salibacterium;s__Salibacterium qingdaonense	Salibacterium qingdaonense	Firmicutes	WP_090926665.1	PspA_IM30	Below threshold	PspA_IM30	224	WP_090926665.1	len=224	ExpAA=0.00	First60=0.00	PredHel=0	Topology=o
RS_GCF_900114885.1	Bacteria	d__Bacteria;p__Firmicutes;c__Bacilli;o__Bacillales_A;f__Planococcaceae;g__Psychrobacillus;s__Psychrobacillus psychrodurans	Psychrobacillus psychrodurans	Firmicutes	WP_093495319.1	PspA_IM30	Below threshold	PspA_IM30	212	WP_093495319.1	len=212	ExpAA=0.00	First60=0.00	PredHel=0	Topology=o
RS_GCF_900115465.1	Bacteria	d__Bacteria;p__Firmicutes;c__Bacilli;o__Bacillales;f__Amphibacillaceae;g__Halolactibacillus;s__Halolactibacillus alkaliphilus	Halolactibacillus alkaliphilus	Firmicutes	WP_089799128.1	PspA_IM30	Below threshold	PspA_IM30	209	WP_089799128.1	len=209	ExpAA=0.00	First60=0.00	PredHel=0	Topology=o
RS_GCF_900115625.1	Bacteria	d__Bacteria;p__Firmicutes;c__Bacilli;o__Bacillales;f__Marinococcaceae;g__Salibacterium;s__Salibacterium halotolerans	Salibacterium halotolerans	Firmicutes	WP_093336747.1	PspA_IM30	Below threshold	PspA_IM30	224	WP_093336747.1	len=224	ExpAA=0.00	First60=0.00	PredHel=0	Topology=o
RS_GCF_900115805.1	Bacteria	d__Bacteria;p__Firmicutes;c__Bacilli;o__Bacillales_A;f__Planococcaceae;g__Psychrobacillus;s__Psychrobacillus psychrotolerans	Psychrobacillus psychrotolerans	Firmicutes	WP_093536513.1	PspA_IM30	Below threshold	PspA_IM30	212	WP_093536513.1	len=212	ExpAA=0.00	First60=0.00	PredHel=0	Topology=o
RS_GCF_900115825.1	Bacteria	d__Bacteria;p__Firmicutes;c__Bacilli;o__Lactobacillales;f__Carnobacteriaceae;g__Desemzia;s__Desemzia incerta	Desemzia incerta	Firmicutes	WP_092479475.1	PspA_IM30	Below threshold	PspA_IM30	225	WP_092479475.1	len=225	ExpAA=0.00	First60=0.00	PredHel=0	Topology=o
RS_GCF_900115925.1	Bacteria	d__Bacteria;p__Firmicutes;c__Bacilli;o__Bacillales;f__Bacillaceae_A;g__cl95;s__	Bacillus sp. cl95	Firmicutes	WP_090832182.1	PspA_IM30	Below threshold	PspA_IM30	215	WP_090832182.1	len=215	ExpAA=0.00	First60=0.00	PredHel=0	Topology=o
RS_GCF_900116105.1	Bacteria	d__Bacteria;p__Firmicutes;c__Bacilli_A;o__Paenibacillales;f__Paenibacillaceae;g__Paenibacillus;s__	Paenibacillus sp. 453mf	Firmicutes	WP_091157582.1	PspA_IM30	Below threshold	PspA_IM30	222	WP_091157582.1	len=222	ExpAA=0.00	First60=0.00	PredHel=0	Topology=o
RS_GCF_900116105.1	Bacteria	d__Bacteria;p__Firmicutes;c__Bacilli_A;o__Paenibacillales;f__Paenibacillaceae;g__Paenibacillus;s__	Paenibacillus sp. 453mf	Firmicutes	WP_091161245.1	PspA_IM30	Below threshold	PspA_IM30	231	WP_091161245.1	len=231	ExpAA=0.00	First60=0.00	PredHel=0	Topology=o
RS_GCF_900116105.1	Bacteria	d__Bacteria;p__Firmicutes;c__Bacilli_A;o__Paenibacillales;f__Paenibacillaceae;g__Paenibacillus;s__	Paenibacillus sp. 453mf	Firmicutes	WP_091161248.1	PspA_IM30	Below threshold	PspA_IM30	223	WP_091161248.1	len=223	ExpAA=0.00	First60=0.00	PredHel=0	Topology=o
RS_GCF_900116125.1	Bacteria	d__Bacteria;p__Firmicutes;c__Bacilli_A;o__Paenibacillales;f__Paenibacillaceae;g__Paenibacillus_C;s__	Paenibacillus sp. BC26	Firmicutes	WP_091215274.1	PspA_IM30	Below threshold	PspA_IM30	223	WP_091215274.1	len=223	ExpAA=0.00	First60=0.00	PredHel=0	Topology=o
RS_GCF_900116125.1	Bacteria	d__Bacteria;p__Firmicutes;c__Bacilli_A;o__Paenibacillales;f__Paenibacillaceae;g__Paenibacillus_C;s__	Paenibacillus sp. BC26	Firmicutes	WP_091212235.1	PspA_IM30	Below threshold	PspA_IM30	229	WP_091212235.1	len=229	ExpAA=0.00	First60=0.00	PredHel=0	Topology=o
RS_GCF_900116125.1	Bacteria	d__Bacteria;p__Firmicutes;c__Bacilli_A;o__Paenibacillales;f__Paenibacillaceae;g__Paenibacillus_C;s__	Paenibacillus sp. BC26	Firmicutes	WP_091224322.1	PspA_IM30	Below threshold	PspA_IM30	236	WP_091224322.1	len=236	ExpAA=0.00	First60=0.00	PredHel=0	Topology=o
RS_GCF_900116125.1	Bacteria	d__Bacteria;p__Firmicutes;c__Bacilli_A;o__Paenibacillales;f__Paenibacillaceae;g__Paenibacillus_C;s__	Paenibacillus sp. BC26	Firmicutes	WP_091213723.1	PspA_IM30	Below threshold	PspA_IM30	222	WP_091213723.1	len=222	ExpAA=0.00	First60=0.00	PredHel=0	Topology=o
RS_GCF_900116125.1	Bacteria	d__Bacteria;p__Firmicutes;c__Bacilli_A;o__Paenibacillales;f__Paenibacillaceae;g__Paenibacillus_C;s__	Paenibacillus sp. BC26	Firmicutes	WP_091212233.1	PspA_IM30	Below threshold	PspA_IM30	230	WP_091212233.1	len=230	ExpAA=0.00	First60=0.00	PredHel=0	Topology=o
RS_GCF_900116125.1	Bacteria	d__Bacteria;p__Firmicutes;c__Bacilli_A;o__Paenibacillales;f__Paenibacillaceae;g__Paenibacillus_C;s__	Paenibacillus sp. BC26	Firmicutes	WP_091224604.1	PspA_IM30	Below threshold	PspA_IM30	228	WP_091224604.1	len=228	ExpAA=0.00	First60=0.00	PredHel=0	Topology=o
RS_GCF_900116165.1	Bacteria	d__Bacteria;p__Firmicutes;c__Bacilli;o__Bacillales_A;f__Planococcaceae;g__Lysinibacillus;s__Lysinibacillus sp2	Lysinibacillus sp. SG55	Firmicutes	WP_036128047.1	PspA_IM30	Below threshold	PspA_IM30	212	WP_036128047.1	len=212	ExpAA=0.00	First60=0.00	PredHel=0	Topology=o
RS_GCF_900116255.1	Bacteria	d__Bacteria;p__Firmicutes;c__Bacilli;o__Bacillales;f__Amphibacillaceae;g__Halolactibacillus;s__Halolactibacillus miurensis	Halolactibacillus miurensis	Firmicutes	WP_062320170.1	PspA_IM30	Below threshold	PspA_IM30	209	WP_062320170.1	len=209	ExpAA=0.00	First60=0.00	PredHel=0	Topology=o
RS_GCF_900116295.1	Bacteria	d__Bacteria;p__Firmicutes;c__Bacilli;o__Bacillales;f__Bacillaceae_G;g__Bacillus_A;s__	Bacillus sp. 103mf	Firmicutes	WP_090916613.1	PspA_IM30	Below threshold	PspA_IM30	221	WP_090916613.1	len=221	ExpAA=0.00	First60=0.00	PredHel=0	Topology=o
RS_GCF_900116295.1	Bacteria	d__Bacteria;p__Firmicutes;c__Bacilli;o__Bacillales;f__Bacillaceae_G;g__Bacillus_A;s__	Bacillus sp. 103mf	Firmicutes	WP_090915445.1	PspA_IM30	Below threshold	PspA_IM30	220	WP_090915445.1	len=220	ExpAA=0.00	First60=0.00	PredHel=0	Topology=o
RS_GCF_900117315.1	Bacteria	d__Bacteria;p__Firmicutes;c__Bacilli;o__Bacillales;f__Bacillaceae_A;g__Bacillus_BE;s__Bacillus_BE massilionigeriensis	Bacillus massilionigeriensis	Firmicutes	WP_075980070.1	PspA_IM30	Below threshold	PspA_IM30	214	WP_075980070.1	len=214	ExpAA=0.00	First60=0.00	PredHel=0	Topology=o
RS_GCF_900119055.1	Bacteria	d__Bacteria;p__Firmicutes;c__Bacilli_A;o__Paenibacillales;f__Paenibacillaceae;g__Paenibacillus_G;s__	Paenibacillus sp. UNCCL117	Firmicutes	WP_072329868.1	PspA_IM30	Below threshold	PspA_IM30	225	WP_072329868.1	len=225	ExpAA=0.00	First60=0.00	PredHel=0	Topology=o
RS_GCF_900119055.1	Bacteria	d__Bacteria;p__Firmicutes;c__Bacilli_A;o__Paenibacillales;f__Paenibacillaceae;g__Paenibacillus_G;s__	Paenibacillus sp. UNCCL117	Firmicutes	WP_072336137.1	PspA_IM30	Below threshold	PspA_IM30	231	WP_072336137.1	len=231	ExpAA=0.00	First60=0.00	PredHel=0	Topology=o
RS_GCF_900119055.1	Bacteria	d__Bacteria;p__Firmicutes;c__Bacilli_A;o__Paenibacillales;f__Paenibacillaceae;g__Paenibacillus_G;s__	Paenibacillus sp. UNCCL117	Firmicutes	WP_072336143.1	PspA_IM30	Below threshold	PspA_IM30	226	WP_072336143.1	len=226	ExpAA=0.00	First60=0.00	PredHel=0	Topology=o
RS_GCF_900119055.1	Bacteria	d__Bacteria;p__Firmicutes;c__Bacilli_A;o__Paenibacillales;f__Paenibacillaceae;g__Paenibacillus_G;s__	Paenibacillus sp. UNCCL117	Firmicutes	WP_072327572.1	PspA_IM30	Below threshold	PspA_IM30	226	WP_072327572.1	len=226	ExpAA=0.00	First60=0.00	PredHel=0	Topology=o
RS_GCF_900129485.1	Bacteria	d__Bacteria;p__Firmicutes;c__Bacilli;o__Bacillales;f__Amphibacillaceae;g__Ornithinibacillus_C;s__Ornithinibacillus_C halophilus	Ornithinibacillus halophilus	Firmicutes	WP_072889727.1	PspA_IM30	Below threshold	PspA_IM30	222	WP_072889727.1	len=222	ExpAA=0.00	First60=0.00	PredHel=0	Topology=o
RS_GCF_900129485.1	Bacteria	d__Bacteria;p__Firmicutes;c__Bacilli;o__Bacillales;f__Amphibacillaceae;g__Ornithinibacillus_C;s__Ornithinibacillus_C halophilus	Ornithinibacillus halophilus	Firmicutes	WP_072888791.1	PspA_IM30	Below threshold	PspA_IM30	211	WP_072888791.1	len=211	ExpAA=0.00	First60=0.00	PredHel=0	Topology=o
RS_GCF_900129865.1	Bacteria	d__Bacteria;p__Firmicutes;c__Bacilli;o__Bacillales;f__Amphibacillaceae;g__Virgibacillus;s__Virgibacillus chiguensis	Virgibacillus chiguensis	Firmicutes	WP_073007083.1	PspA_IM30	Below threshold	PspA_IM30	222	WP_073007083.1	len=222	ExpAA=0.00	First60=0.00	PredHel=0	Topology=o
RS_GCF_900129865.1	Bacteria	d__Bacteria;p__Firmicutes;c__Bacilli;o__Bacillales;f__Amphibacillaceae;g__Virgibacillus;s__Virgibacillus chiguensis	Virgibacillus chiguensis	Firmicutes	WP_073007406.1	PspA_IM30	Below threshold	PspA_IM30	210	WP_073007406.1	len=210	ExpAA=0.00	First60=0.00	PredHel=0	Topology=o
RS_GCF_900142255.1	Bacteria	d__Bacteria;p__Firmicutes;c__Alicyclobacillia;o__Alicyclobacillales;f__Alicyclobacillaceae;g__USBA-503;s__	Alicyclobacillus sp. USBA-503	Firmicutes	WP_072873403.1	PspA_IM30	Below threshold	PspA_IM30	235	WP_072873403.1	len=235	ExpAA=0.00	First60=0.00	PredHel=0	Topology=o
RS_GCF_900143085.1	Bacteria	d__Bacteria;p__Firmicutes;c__Bacilli;o__Bacillales;f__Amphibacillaceae;g__Gracilibacillus;s__Gracilibacillus kekensis	Gracilibacillus kekensis	Firmicutes	WP_073201396.1	PspA_IM30	Below threshold	PspA_IM30	222	WP_073201396.1	len=222	ExpAA=0.00	First60=0.00	PredHel=0	Topology=o
RS_GCF_900143085.1	Bacteria	d__Bacteria;p__Firmicutes;c__Bacilli;o__Bacillales;f__Amphibacillaceae;g__Gracilibacillus;s__Gracilibacillus kekensis	Gracilibacillus kekensis	Firmicutes	WP_073199690.1	PspA_IM30	Below threshold	PspA_IM30	209	WP_073199690.1	len=209	ExpAA=0.00	First60=0.00	PredHel=0	Topology=o
RS_GCF_900155625.1	Bacteria	d__Bacteria;p__Firmicutes;c__Bacilli;o__Bacillales;f__Amphibacillaceae;g__Virgibacillus_E;s__Virgibacillus_E dakarensis	Virgibacillus dakarensis	Firmicutes	WP_088050864.1	PspA_IM30	Below threshold	PspA_IM30	222	WP_088050864.1	len=222	ExpAA=0.00	First60=0.00	PredHel=0	Topology=o
RS_GCF_900155625.1	Bacteria	d__Bacteria;p__Firmicutes;c__Bacilli;o__Bacillales;f__Amphibacillaceae;g__Virgibacillus_E;s__Virgibacillus_E dakarensis	Virgibacillus dakarensis	Firmicutes	WP_088053049.1	PspA_IM30	Below threshold	PspA_IM30	211	WP_088053049.1	len=211	ExpAA=0.00	First60=0.00	PredHel=0	Topology=o
RS_GCF_900155895.1	Bacteria	d__Bacteria;p__Firmicutes;c__Bacilli;o__Bacillales;f__Bacillaceae_G;g__Bacillus_A;s__Bacillus_A cereus_AF	Bacillus cereus	Firmicutes	WP_000110298.1	PspA_IM30	Below threshold	PspA_IM30	221	WP_000110298.1	len=221	ExpAA=0.00	First60=0.00	PredHel=0	Topology=o
RS_GCF_900155895.1	Bacteria	d__Bacteria;p__Firmicutes;c__Bacilli;o__Bacillales;f__Bacillaceae_G;g__Bacillus_A;s__Bacillus_A cereus_AF	Bacillus cereus	Firmicutes	WP_076536248.1	PspA_IM30	Below threshold	PspA_IM30	220	WP_076536248.1	len=220	ExpAA=0.00	First60=0.00	PredHel=0	Topology=o
RS_GCF_900155905.1	Bacteria	d__Bacteria;p__Firmicutes;c__Bacilli_A;o__Paenibacillales;f__Paenibacillaceae;g__Paenibacillus_O;s__	Paenibacillus sp. RU4X	Firmicutes	WP_076358133.1	PspA_IM30	Below threshold	PspA_IM30	221	WP_076358133.1	len=221	ExpAA=0.00	First60=0.00	PredHel=0	Topology=o
RS_GCF_900155905.1	Bacteria	d__Bacteria;p__Firmicutes;c__Bacilli_A;o__Paenibacillales;f__Paenibacillaceae;g__Paenibacillus_O;s__	Paenibacillus sp. RU4X	Firmicutes	WP_048745076.1	PspA_IM30	Below threshold	PspA_IM30	237	WP_048745076.1	len=237	ExpAA=0.00	First60=0.00	PredHel=0	Topology=o
RS_GCF_900155905.1	Bacteria	d__Bacteria;p__Firmicutes;c__Bacilli_A;o__Paenibacillales;f__Paenibacillaceae;g__Paenibacillus_O;s__	Paenibacillus sp. RU4X	Firmicutes	WP_049869307.1	PspA_IM30	Below threshold	PspA_IM30	226	WP_049869307.1	len=226	ExpAA=0.00	First60=0.00	PredHel=0	Topology=o
RS_GCF_900155905.1	Bacteria	d__Bacteria;p__Firmicutes;c__Bacilli_A;o__Paenibacillales;f__Paenibacillaceae;g__Paenibacillus_O;s__	Paenibacillus sp. RU4X	Firmicutes	WP_076358932.1	PspA_IM30	Below threshold	PspA_IM30	233	WP_076358932.1	len=233	ExpAA=0.00	First60=0.00	PredHel=0	Topology=o
RS_GCF_900155905.1	Bacteria	d__Bacteria;p__Firmicutes;c__Bacilli_A;o__Paenibacillales;f__Paenibacillaceae;g__Paenibacillus_O;s__	Paenibacillus sp. RU4X	Firmicutes	WP_076357325.1	PspA_IM30	Below threshold	PspA_IM30	221	WP_076357325.1	len=221	ExpAA=0.00	First60=0.00	PredHel=0	Topology=o
RS_GCF_900156115.1	Bacteria	d__Bacteria;p__Firmicutes;c__Bacilli;o__Bacillales;f__Bacillaceae_H;g__Bacillus_C;s__Bacillus_C flexus	Bacillus sp. RU2C	Firmicutes	WP_061785357.1	PspA_IM30	Below threshold	PspA_IM30	207	WP_061785357.1	len=207	ExpAA=0.00	First60=0.00	PredHel=0	Topology=o
RS_GCF_900156125.1	Bacteria	d__Bacteria;p__Firmicutes;c__Bacilli;o__Bacillales;f__Domibacillaceae;g__Domibacillus;s__Domibacillus enclensis	Domibacillus enclensis	Firmicutes	WP_045852375.1	PspA_IM30	Below threshold	PspA_IM30	223	WP_045852375.1	len=223	ExpAA=0.00	First60=0.00	PredHel=0	Topology=o
RS_GCF_900156305.1	Bacteria	d__Bacteria;p__Firmicutes;c__Bacilli;o__Bacillales_A;f__Planococcaceae;g__Bhargavaea;s__Bhargavaea lindanitolerans	Edaphobacillus lindanitolerans	Firmicutes	WP_076757329.1	PspA_IM30	Below threshold	PspA_IM30	212	WP_076757329.1	len=212	ExpAA=0.00	First60=0.00	PredHel=0	Topology=o
RS_GCF_900156615.1	Bacteria	d__Bacteria;p__Firmicutes;c__Bacilli_A;o__Thermoactinomycetales;f__Thermoactinomycetaceae;g__Kroppenstedtia;s__Kroppenstedtia eburnea	Kroppenstedtia eburnea	Firmicutes	WP_040387325.1	PspA_IM30	Below threshold	PspA_IM30	227	WP_040387325.1	len=227	ExpAA=0.00	First60=0.00	PredHel=0	Topology=o
RS_GCF_900156645.1	Bacteria	d__Bacteria;p__Firmicutes;c__Bacilli;o__Bacillales;f__Halobacillaceae;g__Salimicrobium;s__Salimicrobium flavidum	Salimicrobium flavidum	Firmicutes	WP_076559488.1	PspA_IM30	Below threshold	PspA_IM30	223	WP_076559488.1	len=223	ExpAA=0.00	First60=0.00	PredHel=0	Topology=o
RS_GCF_900156645.1	Bacteria	d__Bacteria;p__Firmicutes;c__Bacilli;o__Bacillales;f__Halobacillaceae;g__Salimicrobium;s__Salimicrobium flavidum	Salimicrobium flavidum	Firmicutes	WP_076557121.1	PspA_IM30	Below threshold	PspA_IM30	205	WP_076557121.1	len=205	ExpAA=0.00	First60=0.00	PredHel=0	Topology=o
RS_GCF_900156705.1	Bacteria	d__Bacteria;p__Firmicutes;c__Bacilli;o__Bacillales;f__Halobacillaceae;g__Salimicrobium;s__Salimicrobium salexigens	Salimicrobium salexigens	Firmicutes	WP_076569684.1	PspA_IM30	Below threshold	PspA_IM30	223	WP_076569684.1	len=223	ExpAA=0.00	First60=0.00	PredHel=0	Topology=o
RS_GCF_900156705.1	Bacteria	d__Bacteria;p__Firmicutes;c__Bacilli;o__Bacillales;f__Halobacillaceae;g__Salimicrobium;s__Salimicrobium salexigens	Salimicrobium salexigens	Firmicutes	WP_008589344.1	PspA_IM30	Below threshold	PspA_IM30	204	WP_008589344.1	len=204	ExpAA=0.00	First60=0.00	PredHel=0	Topology=o
RS_GCF_900156865.1	Bacteria	d__Bacteria;p__Firmicutes;c__Bacilli;o__Bacillales;f__Bacillaceae_L;g__Bacillus_Q;s__Bacillus_Q sinesaloumensis	Bacillus sinesaloumensis	Firmicutes	WP_077620596.1	PspA_IM30	Below threshold	PspA_IM30	214	WP_077620596.1	len=214	ExpAA=0.00	First60=0.00	PredHel=0	Topology=o
RS_GCF_900156875.1	Bacteria	d__Bacteria;p__Firmicutes;c__Bacilli;o__Bacillales;f__Bacillaceae_A;g__Bacillus_BC;s__Bacillus_BC dakarensis	Bacillus dakarensis	Firmicutes	WP_077212590.1	PspA_IM30	Below threshold	PspA_IM30	218	WP_077212590.1	len=218	ExpAA=0.00	First60=0.00	PredHel=0	Topology=o
RS_GCF_900156875.1	Bacteria	d__Bacteria;p__Firmicutes;c__Bacilli;o__Bacillales;f__Bacillaceae_A;g__Bacillus_BC;s__Bacillus_BC dakarensis	Bacillus dakarensis	Firmicutes	WP_077210856.1	PspA_IM30	Below threshold	PspA_IM30	214	WP_077210856.1	len=214	ExpAA=0.00	First60=0.00	PredHel=0	Topology=o
RS_GCF_900156915.1	Bacteria	d__Bacteria;p__Firmicutes;c__Bacilli;o__Bacillales;f__Amphibacillaceae;g__Sediminibacillus_A;s__Sediminibacillus_A massiliensis	Sediminibacillus massiliensis	Firmicutes	WP_077621215.1	PspA_IM30	Below threshold	PspA_IM30	222	WP_077621215.1	len=222	ExpAA=0.00	First60=0.00	PredHel=0	Topology=o
RS_GCF_900156915.1	Bacteria	d__Bacteria;p__Firmicutes;c__Bacilli;o__Bacillales;f__Amphibacillaceae;g__Sediminibacillus_A;s__Sediminibacillus_A massiliensis	Sediminibacillus massiliensis	Firmicutes	WP_077623554.1	PspA_IM30	Below threshold	PspA_IM30	207	WP_077623554.1	len=207	ExpAA=0.00	First60=0.00	PredHel=0	Topology=o
RS_GCF_900162615.1	Bacteria	d__Bacteria;p__Firmicutes;c__Bacilli;o__Bacillales;f__Amphibacillaceae;g__Virgibacillus;s__Virgibacillus proomii	Virgibacillus proomii	Firmicutes	WP_077319235.1	PspA_IM30	Below threshold	PspA_IM30	222	WP_077319235.1	len=222	ExpAA=0.00	First60=0.00	PredHel=0	Topology=o
RS_GCF_900162615.1	Bacteria	d__Bacteria;p__Firmicutes;c__Bacilli;o__Bacillales;f__Amphibacillaceae;g__Virgibacillus;s__Virgibacillus proomii	Virgibacillus proomii	Firmicutes	WP_077320095.1	PspA_IM30	Below threshold	PspA_IM30	210	WP_077320095.1	len=210	ExpAA=0.00	First60=0.00	PredHel=0	Topology=o
RS_GCF_900162665.1	Bacteria	d__Bacteria;p__Firmicutes;c__Bacilli;o__Bacillales;f__Amphibacillaceae;g__Oceanobacillus;s__Oceanobacillus sojae	Oceanobacillus sojae	Firmicutes	WP_077600981.1	PspA_IM30	Below threshold	PspA_IM30	222	WP_077600981.1	len=222	ExpAA=0.00	First60=0.00	PredHel=0	Topology=o
RS_GCF_900162665.1	Bacteria	d__Bacteria;p__Firmicutes;c__Bacilli;o__Bacillales;f__Amphibacillaceae;g__Oceanobacillus;s__Oceanobacillus sojae	Oceanobacillus sojae	Firmicutes	WP_077601407.1	PspA_IM30	Below threshold	PspA_IM30	211	WP_077601407.1	len=211	ExpAA=0.00	First60=0.00	PredHel=0	Topology=o
RS_GCF_900162665.1	Bacteria	d__Bacteria;p__Firmicutes;c__Bacilli;o__Bacillales;f__Amphibacillaceae;g__Oceanobacillus;s__Oceanobacillus sojae	Oceanobacillus sojae	Firmicutes	WP_077605047.1	PspA_IM30	Below threshold	PspA_IM30	211	WP_077605047.1	len=211	ExpAA=0.00	First60=0.00	PredHel=0	Topology=o
RS_GCF_900162685.1	Bacteria	d__Bacteria;p__Firmicutes;c__Bacilli;o__Bacillales;f__Amphibacillaceae;g__Terribacillus;s__Terribacillus halophilus_A	Terribacillus halophilus	Firmicutes	WP_077306746.1	PspA_IM30	Below threshold	PspA_IM30	222	WP_077306746.1	len=222	ExpAA=0.00	First60=0.00	PredHel=0	Topology=o
RS_GCF_900162685.1	Bacteria	d__Bacteria;p__Firmicutes;c__Bacilli;o__Bacillales;f__Amphibacillaceae;g__Terribacillus;s__Terribacillus halophilus_A	Terribacillus halophilus	Firmicutes	WP_077306978.1	PspA_IM30	Below threshold	PspA_IM30	207	WP_077306978.1	len=207	ExpAA=0.00	First60=0.00	PredHel=0	Topology=o
RS_GCF_900162695.1	Bacteria	d__Bacteria;p__Firmicutes;c__Bacilli;o__Bacillales;f__Amphibacillaceae;g__Virgibacillus_D;s__Virgibacillus_D siamensis	Virgibacillus siamensis	Firmicutes	WP_077327484.1	PspA_IM30	Below threshold	PspA_IM30	223	WP_077327484.1	len=223	ExpAA=0.00	First60=0.00	PredHel=0	Topology=o
RS_GCF_900162695.1	Bacteria	d__Bacteria;p__Firmicutes;c__Bacilli;o__Bacillales;f__Amphibacillaceae;g__Virgibacillus_D;s__Virgibacillus_D siamensis	Virgibacillus siamensis	Firmicutes	WP_077327938.1	PspA_IM30	Below threshold	PspA_IM30	209	WP_077327938.1	len=209	ExpAA=0.00	First60=0.00	PredHel=0	Topology=o
RS_GCF_900166575.1	Bacteria	d__Bacteria;p__Firmicutes;c__Bacilli;o__Bacillales;f__Halobacillaceae;g__Halobacillus;s__Halobacillus salinus	Halobacillus salinus	Firmicutes	WP_079479424.1	PspA_IM30	Below threshold	PspA_IM30	223	WP_079479424.1	len=223	ExpAA=0.00	First60=0.00	PredHel=0	Topology=o
RS_GCF_900166575.1	Bacteria	d__Bacteria;p__Firmicutes;c__Bacilli;o__Bacillales;f__Halobacillaceae;g__Halobacillus;s__Halobacillus salinus	Halobacillus salinus	Firmicutes	WP_079477816.1	PspA_IM30	Below threshold	PspA_IM30	213	WP_079477816.1	len=213	ExpAA=0.00	First60=0.00	PredHel=0	Topology=o
RS_GCF_900166585.1	Bacteria	d__Bacteria;p__Firmicutes;c__Bacilli;o__Bacillales;f__Bacillaceae_A;g__Bacillus_Y;s__Bacillus_Y jeotgali	Bacillus jeotgali	Firmicutes	WP_079505391.1	PspA_IM30	Below threshold	PspA_IM30	240	WP_079505391.1	len=240	ExpAA=0.18	First60=0.00	PredHel=0	Topology=o
RS_GCF_900166595.1	Bacteria	d__Bacteria;p__Firmicutes;c__Bacilli;o__Bacillales;f__Amphibacillaceae;g__Virgibacillus;s__Virgibacillus dokdonensis	Virgibacillus dokdonensis	Firmicutes	WP_073007083.1	PspA_IM30	Below threshold	PspA_IM30	222	WP_073007083.1	len=222	ExpAA=0.00	First60=0.00	PredHel=0	Topology=o
RS_GCF_900166595.1	Bacteria	d__Bacteria;p__Firmicutes;c__Bacilli;o__Bacillales;f__Amphibacillaceae;g__Virgibacillus;s__Virgibacillus dokdonensis	Virgibacillus dokdonensis	Firmicutes	WP_077705132.1	PspA_IM30	Below threshold	PspA_IM30	210	WP_077705132.1	len=210	ExpAA=0.00	First60=0.00	PredHel=0	Topology=o
RS_GCF_900166625.1	Bacteria	d__Bacteria;p__Firmicutes;c__Bacilli;o__Bacillales;f__Halobacillaceae;g__Halobacillus_A;s__Halobacillus_A massiliensis	Halobacillus massiliensis	Firmicutes	WP_082233595.1	PspA_IM30	Below threshold	PspA_IM30	223	WP_082233595.1	len=223	ExpAA=0.00	First60=0.00	PredHel=0	Topology=o
RS_GCF_900166625.1	Bacteria	d__Bacteria;p__Firmicutes;c__Bacilli;o__Bacillales;f__Halobacillaceae;g__Halobacillus_A;s__Halobacillus_A massiliensis	Halobacillus massiliensis	Firmicutes	WP_082232520.1	PspA_IM30	Below threshold	PspA_IM30	213	WP_082232520.1	len=213	ExpAA=0.00	First60=0.00	PredHel=0	Topology=o
RS_GCF_900166635.1	Bacteria	d__Bacteria;p__Firmicutes;c__Bacilli;o__Bacillales;f__Amphibacillaceae;g__Oceanobacillus;s__Oceanobacillus timonensis	Oceanobacillus timonensis	Firmicutes	WP_080874935.1	PspA_IM30	Below threshold	PspA_IM30	222	WP_080874935.1	len=222	ExpAA=0.00	First60=0.00	PredHel=0	Topology=o
RS_GCF_900166635.1	Bacteria	d__Bacteria;p__Firmicutes;c__Bacilli;o__Bacillales;f__Amphibacillaceae;g__Oceanobacillus;s__Oceanobacillus timonensis	Oceanobacillus timonensis	Firmicutes	WP_080876074.1	PspA_IM30	Below threshold	PspA_IM30	211	WP_080876074.1	len=211	ExpAA=0.00	First60=0.00	PredHel=0	Topology=o
RS_GCF_900166635.1	Bacteria	d__Bacteria;p__Firmicutes;c__Bacilli;o__Bacillales;f__Amphibacillaceae;g__Oceanobacillus;s__Oceanobacillus timonensis	Oceanobacillus timonensis	Firmicutes	WP_080874525.1	PspA_IM30	Below threshold	PspA_IM30	211	WP_080874525.1	len=211	ExpAA=0.00	First60=0.00	PredHel=0	Topology=o
RS_GCF_900166655.1	Bacteria	d__Bacteria;p__Firmicutes;c__Bacilli;o__Bacillales;f__Halobacillaceae;g__Halobacillus_A;s__Halobacillus_A hunanensis	Halobacillus hunanensis	Firmicutes	WP_079530520.1	PspA_IM30	Below threshold	PspA_IM30	223	WP_079530520.1	len=223	ExpAA=0.00	First60=0.00	PredHel=0	Topology=o
RS_GCF_900166655.1	Bacteria	d__Bacteria;p__Firmicutes;c__Bacilli;o__Bacillales;f__Halobacillaceae;g__Halobacillus_A;s__Halobacillus_A hunanensis	Halobacillus hunanensis	Firmicutes	WP_079528600.1	PspA_IM30	Below threshold	PspA_IM30	213	WP_079528600.1	len=213	ExpAA=0.00	First60=0.00	PredHel=0	Topology=o
RS_GCF_900166665.1	Bacteria	d__Bacteria;p__Firmicutes;c__Bacilli;o__Bacillales;f__Bacillaceae_A;g__Bacillus_AA;s__Bacillus_AA gottheilii_A	Bacillus gottheilii	Firmicutes	WP_080848464.1	PspA_IM30	Below threshold	PspA_IM30	210	WP_080848464.1	len=210	ExpAA=0.00	First60=0.00	PredHel=0	Topology=o
RS_GCF_900167515.1	Bacteria	d__Bacteria;p__Firmicutes;c__Bacilli;o__Bacillales_A;f__Planococcaceae;g__Sporosarcina;s__Sporosarcina newyorkensis	Sporosarcina newyorkensis	Firmicutes	WP_078817578.1	PspA_IM30	Below threshold	PspA_IM30	210	WP_078817578.1	len=210	ExpAA=0.00	First60=0.00	PredHel=0	Topology=o
RS_GCF_900167885.1	Bacteria	d__Bacteria;p__Firmicutes;c__Bacilli;o__Bacillales_A;f__Planococcaceae;g__Lysinibacillus;s__	Lysinibacillus sp. AC-3	Firmicutes	WP_079560666.1	PspA_IM30	Below threshold	PspA_IM30	212	WP_079560666.1	len=212	ExpAA=0.00	First60=0.00	PredHel=0	Topology=o
RS_GCF_900168275.1	Bacteria	d__Bacteria;p__Firmicutes;c__Bacilli;o__Bacillales;f__Bacillaceae_B;g__Bacillus_F;s__Bacillus_F vietnamensis	Bacillus sp. V-88	Firmicutes	WP_079530774.1	PspA_IM30	Below threshold	PspA_IM30	217	WP_079530774.1	len=217	ExpAA=0.00	First60=0.00	PredHel=0	Topology=o
RS_GCF_900168305.1	Bacteria	d__Bacteria;p__Firmicutes;c__Bacilli_A;o__Paenibacillales;f__Paenibacillaceae;g__Paenibacillus;s__Paenibacillus pabuli_A	Paenibacillus sp. RU5A	Firmicutes	WP_024634017.1	PspA_IM30	Below threshold	PspA_IM30	223	WP_024634017.1	len=223	ExpAA=0.00	First60=0.00	PredHel=0	Topology=o
RS_GCF_900168305.1	Bacteria	d__Bacteria;p__Firmicutes;c__Bacilli_A;o__Paenibacillales;f__Paenibacillaceae;g__Paenibacillus;s__Paenibacillus pabuli_A	Paenibacillus sp. RU5A	Firmicutes	WP_064635674.1	PspA_IM30	Below threshold	PspA_IM30	235	WP_064635674.1	len=235	ExpAA=0.00	First60=0.00	PredHel=0	Topology=o
RS_GCF_900168305.1	Bacteria	d__Bacteria;p__Firmicutes;c__Bacilli_A;o__Paenibacillales;f__Paenibacillaceae;g__Paenibacillus;s__Paenibacillus pabuli_A	Paenibacillus sp. RU5A	Firmicutes	WP_063566170.1	PspA_IM30	Below threshold	PspA_IM30	223	WP_063566170.1	len=223	ExpAA=0.00	First60=0.00	PredHel=0	Topology=o
RS_GCF_900168305.1	Bacteria	d__Bacteria;p__Firmicutes;c__Bacilli_A;o__Paenibacillales;f__Paenibacillaceae;g__Paenibacillus;s__Paenibacillus pabuli_A	Paenibacillus sp. RU5A	Firmicutes	WP_079697278.1	PspA_IM30	Below threshold	PspA_IM30	235	WP_079697278.1	len=235	ExpAA=0.00	First60=0.00	PredHel=0	Topology=o
RS_GCF_900168685.1	Bacteria	d__Bacteria;p__Firmicutes;c__Bacilli;o__Bacillales_A;f__Planococcaceae;g__Solibacillus;s__Solibacillus isronensis_A	Solibacillus isronensis	Firmicutes	WP_079525704.1	PspA_IM30	Below threshold	PspA_IM30	208	WP_079525704.1	len=208	ExpAA=0.00	First60=0.00	PredHel=0	Topology=o
RS_GCF_900168775.1	Bacteria	d__Bacteria;p__Firmicutes;c__Bacilli;o__Bacillales;f__Amphibacillaceae;g__Paraliobacillus;s__Paraliobacillus ryukyuensis	Paraliobacillus ryukyuensis	Firmicutes	WP_079708261.1	PspA_IM30	Below threshold	PspA_IM30	222	WP_079708261.1	len=222	ExpAA=0.00	First60=0.00	PredHel=0	Topology=o
RS_GCF_900168775.1	Bacteria	d__Bacteria;p__Firmicutes;c__Bacilli;o__Bacillales;f__Amphibacillaceae;g__Paraliobacillus;s__Paraliobacillus ryukyuensis	Paraliobacillus ryukyuensis	Firmicutes	WP_079710520.1	PspA_IM30	Below threshold	PspA_IM30	209	WP_079710520.1	len=209	ExpAA=0.00	First60=0.00	PredHel=0	Topology=o
RS_GCF_900169535.1	Bacteria	d__Bacteria;p__Firmicutes;c__Bacilli_A;o__Paenibacillales;f__Paenibacillaceae;g__Cohnella;s__	Cohnella sp. 6021052837	Firmicutes	WP_080834357.1	PspA_IM30	Below threshold	PspA_IM30	234	WP_080834357.1	len=234	ExpAA=0.00	First60=0.00	PredHel=0	Topology=o
RS_GCF_900169535.1	Bacteria	d__Bacteria;p__Firmicutes;c__Bacilli_A;o__Paenibacillales;f__Paenibacillaceae;g__Cohnella;s__	Cohnella sp. 6021052837	Firmicutes	WP_080832623.1	PspA_IM30	Below threshold	PspA_IM30	221	WP_080832623.1	len=221	ExpAA=0.00	First60=0.00	PredHel=0	Topology=o
RS_GCF_900169535.1	Bacteria	d__Bacteria;p__Firmicutes;c__Bacilli_A;o__Paenibacillales;f__Paenibacillaceae;g__Cohnella;s__	Cohnella sp. 6021052837	Firmicutes	WP_080835758.1	PspA_IM30	Below threshold	PspA_IM30	217	WP_080835758.1	len=217	ExpAA=0.00	First60=0.00	PredHel=0	Topology=o
RS_GCF_900169535.1	Bacteria	d__Bacteria;p__Firmicutes;c__Bacilli_A;o__Paenibacillales;f__Paenibacillaceae;g__Cohnella;s__	Cohnella sp. 6021052837	Firmicutes	WP_080834360.1	PspA_IM30	Below threshold	PspA_IM30	222	WP_080834360.1	len=222	ExpAA=0.00	First60=0.00	PredHel=0	Topology=o
RS_GCF_900176565.1	Bacteria	d__Bacteria;p__Firmicutes;c__Bacilli;o__Bacillales;f__Halobacillaceae;g__Thalassobacillus;s__Thalassobacillus devorans_A	Thalassobacillus devorans	Firmicutes	WP_085509100.1	PspA_IM30	Below threshold	PspA_IM30	222	WP_085509100.1	len=222	ExpAA=0.00	First60=0.00	PredHel=0	Topology=o
RS_GCF_900176565.1	Bacteria	d__Bacteria;p__Firmicutes;c__Bacilli;o__Bacillales;f__Halobacillaceae;g__Thalassobacillus;s__Thalassobacillus devorans_A	Thalassobacillus devorans	Firmicutes	WP_085506388.1	PspA_IM30	Below threshold	PspA_IM30	214	WP_085506388.1	len=214	ExpAA=0.00	First60=0.00	PredHel=0	Topology=o
RS_GCF_900176575.1	Bacteria	d__Bacteria;p__Firmicutes;c__Bacilli;o__Bacillales_A;f__Planococcaceae;g__Planomicrobium_A;s__Planomicrobium_A okeanokoites	Planomicrobium okeanokoites	Firmicutes	WP_084243007.1	PspA_IM30	Below threshold	PspA_IM30	238	WP_084243007.1	len=238	ExpAA=0.00	First60=0.00	PredHel=0	Topology=o
RS_GCF_900176575.1	Bacteria	d__Bacteria;p__Firmicutes;c__Bacilli;o__Bacillales_A;f__Planococcaceae;g__Planomicrobium_A;s__Planomicrobium_A okeanokoites	Planomicrobium okeanokoites	Firmicutes	WP_084244049.1	PspA_IM30	Below threshold	PspA_IM30	212	WP_084244049.1	len=212	ExpAA=0.00	First60=0.00	PredHel=0	Topology=o
RS_GCF_900176845.1	Bacteria	d__Bacteria;p__Firmicutes;c__Bacilli;o__Bacillales;f__Bacillaceae_G;g__Bacillus_A;s__Bacillus_A sp4	Bacillus cereus	Firmicutes	WP_000110287.1	PspA_IM30	Below threshold	PspA_IM30	221	WP_000110287.1	len=221	ExpAA=0.00	First60=0.00	PredHel=0	Topology=o
RS_GCF_900176845.1	Bacteria	d__Bacteria;p__Firmicutes;c__Bacilli;o__Bacillales;f__Bacillaceae_G;g__Bacillus_A;s__Bacillus_A sp4	Bacillus cereus	Firmicutes	WP_061678633.1	PspA_IM30	Below threshold	PspA_IM30	220	WP_061678633.1	len=220	ExpAA=0.00	First60=0.00	PredHel=0	Topology=o
RS_GCF_900176885.1	Bacteria	d__Bacteria;p__Firmicutes;c__Bacilli;o__Bacillales;f__Amphibacillaceae;g__Oceanobacillus;s__Oceanobacillus senegalensis	Oceanobacillus senegalensis	Firmicutes	WP_085991692.1	PspA_IM30	Below threshold	PspA_IM30	223	WP_085991692.1	len=223	ExpAA=0.00	First60=0.00	PredHel=0	Topology=o
RS_GCF_900176885.1	Bacteria	d__Bacteria;p__Firmicutes;c__Bacilli;o__Bacillales;f__Amphibacillaceae;g__Oceanobacillus;s__Oceanobacillus senegalensis	Oceanobacillus senegalensis	Firmicutes	WP_085991419.1	PspA_IM30	Below threshold	PspA_IM30	212	WP_085991419.1	len=212	ExpAA=0.00	First60=0.00	PredHel=0	Topology=o
RS_GCF_900177675.1	Bacteria	d__Bacteria;p__Firmicutes;c__Bacilli;o__Bacillales;f__Bacillaceae_A;g__Bacillus_W;s__	Bacillus sp. OV166	Firmicutes	WP_088089968.1	PspA_IM30	Below threshold	PspA_IM30	226	WP_088089968.1	len=226	ExpAA=0.00	First60=0.00	PredHel=0	Topology=o
RS_GCF_900177675.1	Bacteria	d__Bacteria;p__Firmicutes;c__Bacilli;o__Bacillales;f__Bacillaceae_A;g__Bacillus_W;s__	Bacillus sp. OV166	Firmicutes	WP_088085261.1	PspA_IM30	Below threshold	PspA_IM30	231	WP_088085261.1	len=231	ExpAA=0.00	First60=0.00	PredHel=0	Topology=o
RS_GCF_900177675.1	Bacteria	d__Bacteria;p__Firmicutes;c__Bacilli;o__Bacillales;f__Bacillaceae_A;g__Bacillus_W;s__	Bacillus sp. OV166	Firmicutes	WP_088085787.1	PspA_IM30	Below threshold	PspA_IM30	214	WP_088085787.1	len=214	ExpAA=0.00	First60=0.00	PredHel=0	Topology=o
RS_GCF_900177675.1	Bacteria	d__Bacteria;p__Firmicutes;c__Bacilli;o__Bacillales;f__Bacillaceae_A;g__Bacillus_W;s__	Bacillus sp. OV166	Firmicutes	WP_088088467.1	PspA_IM30	Below threshold	PspA_IM30	218	WP_088088467.1	len=218	ExpAA=0.00	First60=0.00	PredHel=0	Topology=o
RS_GCF_900177815.1	Bacteria	d__Bacteria;p__Firmicutes;c__Bacilli_A;o__Paenibacillales;f__Paenibacillaceae;g__Paenibacillus_B;s__Paenibacillus_B aquistagni	Paenibacillus aquistagni	Firmicutes	WP_085493499.1	PspA_IM30	Below threshold	PspA_IM30	226	WP_085493499.1	len=226	ExpAA=0.00	First60=0.00	PredHel=0	Topology=o
RS_GCF_900177815.1	Bacteria	d__Bacteria;p__Firmicutes;c__Bacilli_A;o__Paenibacillales;f__Paenibacillaceae;g__Paenibacillus_B;s__Paenibacillus_B aquistagni	Paenibacillus aquistagni	Firmicutes	WP_085497974.1	PspA_IM30	Below threshold	PspA_IM30	224	WP_085497974.1	len=224	ExpAA=0.01	First60=0.00	PredHel=0	Topology=o
RS_GCF_900177815.1	Bacteria	d__Bacteria;p__Firmicutes;c__Bacilli_A;o__Paenibacillales;f__Paenibacillaceae;g__Paenibacillus_B;s__Paenibacillus_B aquistagni	Paenibacillus aquistagni	Firmicutes	WP_085497979.1	PspA_IM30	Below threshold	PspA_IM30	222	WP_085497979.1	len=222	ExpAA=0.00	First60=0.00	PredHel=0	Topology=o
RS_GCF_900178005.1	Bacteria	d__Bacteria;p__Firmicutes;c__Bacilli;o__Bacillales;f__Sporolactobacillaceae;g__Marseille-P3662;s__	Tuberibacillus sp. Marseille-P3662	Firmicutes	WP_085522534.1	PspA_IM30	Below threshold	PspA_IM30	227	WP_085522534.1	len=227	ExpAA=0.00	First60=0.00	PredHel=0	Topology=o
RS_GCF_900178005.1	Bacteria	d__Bacteria;p__Firmicutes;c__Bacilli;o__Bacillales;f__Sporolactobacillaceae;g__Marseille-P3662;s__	Tuberibacillus sp. Marseille-P3662	Firmicutes	WP_085523103.1	PspA_IM30	Below threshold	PspA_IM30	223	WP_085523103.1	len=223	ExpAA=0.00	First60=0.00	PredHel=0	Topology=o
RS_GCF_900184735.1	Bacteria	d__Bacteria;p__Firmicutes;c__Bacilli;o__Bacillales;f__Amphibacillaceae;g__Paucisalibacillus;s__Paucisalibacillus globulus	Paucisalibacillus globulus	Firmicutes	WP_096274277.1	PspA_IM30	Below threshold	PspA_IM30	222	WP_096274277.1	len=222	ExpAA=0.00	First60=0.00	PredHel=0	Topology=o
RS_GCF_900184735.1	Bacteria	d__Bacteria;p__Firmicutes;c__Bacilli;o__Bacillales;f__Amphibacillaceae;g__Paucisalibacillus;s__Paucisalibacillus globulus	Paucisalibacillus globulus	Firmicutes	WP_096269690.1	PspA_IM30	Below threshold	PspA_IM30	221	WP_096269690.1	len=221	ExpAA=0.00	First60=0.00	PredHel=0	Topology=o
RS_GCF_900184735.1	Bacteria	d__Bacteria;p__Firmicutes;c__Bacilli;o__Bacillales;f__Amphibacillaceae;g__Paucisalibacillus;s__Paucisalibacillus globulus	Paucisalibacillus globulus	Firmicutes	WP_096271697.1	PspA_IM30	Below threshold	PspA_IM30	221	WP_096271697.1	len=221	ExpAA=0.00	First60=0.00	PredHel=0	Topology=o
RS_GCF_900184735.1	Bacteria	d__Bacteria;p__Firmicutes;c__Bacilli;o__Bacillales;f__Amphibacillaceae;g__Paucisalibacillus;s__Paucisalibacillus globulus	Paucisalibacillus globulus	Firmicutes	WP_096274485.1	PspA_IM30	Below threshold	PspA_IM30	211	WP_096274485.1	len=211	ExpAA=0.00	First60=0.00	PredHel=0	Topology=o
RS_GCF_900186955.1	Bacteria	d__Bacteria;p__Firmicutes;c__Bacilli;o__Bacillales;f__Bacillaceae;g__Bacillus;s__Bacillus pumilus	Bacillus pumilus	Firmicutes	WP_003213665.1	PspA_IM30	Below threshold	PspA_IM30	221	WP_003213665.1	len=221	ExpAA=0.00	First60=0.00	PredHel=0	Topology=o
RS_GCF_900187025.1	Bacteria	d__Bacteria;p__Firmicutes;c__Bacilli;o__Lactobacillales;f__Listeriaceae;g__Listeria;s__Listeria ivanovii	Listeria ivanovii subsp. ivanovii	Firmicutes	WP_014092378.1	PspA_IM30	Below threshold	PspA_IM30	282	WP_014092378.1	len=282	ExpAA=0.00	First60=0.00	PredHel=0	Topology=o
RS_GCF_900187225.1	Bacteria	d__Bacteria;p__Firmicutes;c__Bacilli;o__Lactobacillales;f__Listeriaceae;g__Listeria;s__Listeria monocytogenes	Listeria monocytogenes	Firmicutes	WP_003722776.1	PspA_IM30	Below threshold	PspA_IM30	281	WP_003722776.1	len=281	ExpAA=0.00	First60=0.00	PredHel=0	Topology=o
RS_GCF_900187315.1	Bacteria	d__Bacteria;p__Firmicutes;c__Bacilli;o__Lactobacillales;f__Listeriaceae;g__Listeria;s__Listeria welshimeri	Listeria welshimeri	Firmicutes	WP_011701763.1	PspA_IM30	Below threshold	PspA_IM30	279	WP_011701763.1	len=279	ExpAA=0.00	First60=0.00	PredHel=0	Topology=o
RS_GCF_900187325.1	Bacteria	d__Bacteria;p__Firmicutes;c__Bacilli;o__Bacillales;f__Amphibacillaceae;g__Virgibacillus_E;s__Virgibacillus_E ndiopensis	Virgibacillus ndiopensis	Firmicutes	WP_099158771.1	PspA_IM30	Below threshold	PspA_IM30	222	WP_099158771.1	len=222	ExpAA=0.00	First60=0.00	PredHel=0	Topology=o
RS_GCF_900187325.1	Bacteria	d__Bacteria;p__Firmicutes;c__Bacilli;o__Bacillales;f__Amphibacillaceae;g__Virgibacillus_E;s__Virgibacillus_E ndiopensis	Virgibacillus ndiopensis	Firmicutes	WP_099159958.1	PspA_IM30	Below threshold	PspA_IM30	211	WP_099159958.1	len=211	ExpAA=0.00	First60=0.00	PredHel=0	Topology=o
RS_GCF_900188505.1	Bacteria	d__Bacteria;p__Firmicutes;c__Bacilli_A;o__Paenibacillales;f__Paenibacillaceae;g__Paenibacillus_G;s__Paenibacillus_G tyrfis	Paenibacillus elgii B69	Firmicutes	WP_036687614.1	PspA_IM30	Below threshold	PspA_IM30	226	WP_036687614.1	len=226	ExpAA=0.00	First60=0.00	PredHel=0	Topology=o
RS_GCF_900188505.1	Bacteria	d__Bacteria;p__Firmicutes;c__Bacilli_A;o__Paenibacillales;f__Paenibacillaceae;g__Paenibacillus_G;s__Paenibacillus_G tyrfis	Paenibacillus elgii B69	Firmicutes	WP_088835135.1	PspA_IM30	Below threshold	PspA_IM30	232	WP_088835135.1	len=232	ExpAA=0.00	First60=0.00	PredHel=0	Topology=o
RS_GCF_900188505.1	Bacteria	d__Bacteria;p__Firmicutes;c__Bacilli_A;o__Paenibacillales;f__Paenibacillaceae;g__Paenibacillus_G;s__Paenibacillus_G tyrfis	Paenibacillus elgii B69	Firmicutes	WP_088835136.1	PspA_IM30	Below threshold	PspA_IM30	226	WP_088835136.1	len=226	ExpAA=0.00	First60=0.00	PredHel=0	Topology=o
RS_GCF_900207585.1	Bacteria	d__Bacteria;p__Firmicutes;c__Bacilli;o__Bacillales;f__Caldibacillaceae;g__Bacillus_BF;s__Bacillus_BF oleivorans	Bacillus oleivorans	Firmicutes	WP_097158798.1	PspA_IM30	Below threshold	PspA_IM30	227	WP_097158798.1	len=227	ExpAA=0.00	First60=0.00	PredHel=0	Topology=o
RS_GCF_900207585.1	Bacteria	d__Bacteria;p__Firmicutes;c__Bacilli;o__Bacillales;f__Caldibacillaceae;g__Bacillus_BF;s__Bacillus_BF oleivorans	Bacillus oleivorans	Firmicutes	WP_097158545.1	PspA_IM30	Below threshold	PspA_IM30	216	WP_097158545.1	len=216	ExpAA=0.00	First60=0.00	PredHel=0	Topology=o
RS_GCF_900215625.1	Bacteria	d__Bacteria;p__Firmicutes;c__Bacilli;o__Bacillales;f__Amphibacillaceae;g__Terribacillus;s__Terribacillus aidingensis	Terribacillus aidingensis	Firmicutes	WP_097038847.1	PspA_IM30	Below threshold	PspA_IM30	222	WP_097038847.1	len=222	ExpAA=0.00	First60=0.00	PredHel=0	Topology=o
RS_GCF_900215625.1	Bacteria	d__Bacteria;p__Firmicutes;c__Bacilli;o__Bacillales;f__Amphibacillaceae;g__Terribacillus;s__Terribacillus aidingensis	Terribacillus aidingensis	Firmicutes	WP_097039061.1	PspA_IM30	Below threshold	PspA_IM30	207	WP_097039061.1	len=207	ExpAA=0.00	First60=0.00	PredHel=0	Topology=o
RS_GCF_900217795.1	Bacteria	d__Bacteria;p__Firmicutes;c__Bacilli;o__Bacillales_A;f__Planococcaceae;g__Lysinibacillus_C;s__Lysinibacillus_C xyleni	Lysinibacillus xyleni	Firmicutes	WP_097072370.1	PspA_IM30	Below threshold	PspA_IM30	208	WP_097072370.1	len=208	ExpAA=0.00	First60=0.00	PredHel=0	Topology=o
RS_GCF_900220965.1	Bacteria	d__Bacteria;p__Firmicutes;c__Bacilli;o__Bacillales_A;f__Planococcaceae;g__Lysinibacillus_A;s__Lysinibacillus_A acetophenoni	Lysinibacillus acetophenoni	Firmicutes	WP_097149062.1	PspA_IM30	Below threshold	PspA_IM30	213	WP_097149062.1	len=213	ExpAA=0.00	First60=0.00	PredHel=0	Topology=o
GB_GCA_000307585.2	Bacteria	d__Bacteria;p__Firmicutes_A;c__Thermoanaerobacteria;o__Thermoanaerobacterales;f__Thermoanaerobacteraceae;g__Thermoanaerobacterium;s__Thermoanaerobacterium aotearoense	Thermoanaerobacterium saccharolyticum JW/SL-YS485	Firmicutes_A	AFK86330.1	PspA_IM30	Below threshold	PspA_IM30	239	AFK86330.1	len=239	ExpAA=0.00	First60=0.00	PredHel=0	Topology=o
GB_GCA_000431335.1	Bacteria	d__Bacteria;p__Firmicutes_A;c__Clostridia;o__TANB77;f__CAG-508;g__CAG-269;s__CAG-269 sp1	Clostridium sp. CAG:343	Firmicutes_A	CDC05793.1	PspA_IM30	Below threshold	PspA_IM30	223	CDC05793.1	len=223	ExpAA=0.00	First60=0.00	PredHel=0	Topology=o
GB_GCA_000431515.1	Bacteria	d__Bacteria;p__Firmicutes_A;c__Clostridia;o__Lachnospirales;f__Lachnospiraceae;g__CAG-632;s__	Clostridium sp. CAG:632	Firmicutes_A	CCY58253.1	PspA_IM30	Below threshold	PspA_IM30	226	CCY58253.1	len=226	ExpAA=0.00	First60=0.00	PredHel=0	Topology=o
GB_GCA_000431735.1	Bacteria	d__Bacteria;p__Firmicutes_A;c__Clostridia;o__Lachnospirales;f__Lachnospiraceae;g__Lachnospira;s__	Eubacterium sp. CAG:86	Firmicutes_A	CCX82239.1	PspA_IM30	Below threshold	PspA_IM30	227	CCX82239.1	len=227	ExpAA=0.00	First60=0.00	PredHel=0	Topology=o
GB_GCA_000431815.1	Bacteria	d__Bacteria;p__Firmicutes_A;c__Clostridia;o__Lachnospirales;f__Lachnospiraceae;g__Butyrivibrio_A;s__	Butyrivibrio sp. CAG:318	Firmicutes_A	CDC38020.1	PspA_IM30	Below threshold	PspA_IM30	225	CDC38020.1	len=225	ExpAA=0.00	First60=0.00	PredHel=0	Topology=o
GB_GCA_000432395.1	Bacteria	d__Bacteria;p__Firmicutes_A;c__Clostridia;o__Lachnospirales;f__Lachnospiraceae;g__Butyrivibrio_A;s__Butyrivibrio_A crossotus	Butyrivibrio crossotus CAG:259	Firmicutes_A	CCY78592.1	PspA_IM30	Below threshold	PspA_IM30	225	CCY78592.1	len=225	ExpAA=0.00	First60=0.00	PredHel=0	Topology=o
GB_GCA_000432475.1	Bacteria	d__Bacteria;p__Firmicutes_A;c__Clostridia;o__Lachnospirales;f__Lachnospiraceae;g__CAG-127;s__CAG-127 sp2	Clostridium sp. CAG:127	Firmicutes_A	CCZ07743.1	PspA_IM30	Below threshold	PspA_IM30	227	CCZ07743.1	len=227	ExpAA=0.00	First60=0.00	PredHel=0	Topology=o
GB_GCA_000433075.1	Bacteria	d__Bacteria;p__Firmicutes_A;c__Clostridia;o__Lachnospirales;f__Lachnospiraceae;g__Coprococcus;s__	Coprococcus sp. CAG:782	Firmicutes_A	CCY52987.1	PspA_IM30	Below threshold	PspA_IM30	226	CCY52987.1	len=226	ExpAA=0.00	First60=0.00	PredHel=0	Topology=o
GB_GCA_000433295.1	Bacteria	d__Bacteria;p__Firmicutes_A;c__Clostridia;o__Lachnospirales;f__Lachnospiraceae;g__Coprococcus;s__Coprococcus eutactus	Coprococcus eutactus CAG:665	Firmicutes_A	CCZ93159.1	PspA_IM30	Below threshold	PspA_IM30	226	CCZ93159.1	len=226	ExpAA=0.00	First60=0.00	PredHel=0	Topology=o
GB_GCA_000433395.1	Bacteria	d__Bacteria;p__Firmicutes_A;c__Clostridia;o__Lachnospirales;f__Lachnospiraceae;g__Hungatella;s__Hungatella hathewayi	Clostridium hathewayi CAG:224	Firmicutes_A	CCZ58355.1	PspA_IM30	Below threshold	PspA_IM30	232	CCZ58355.1	len=232	ExpAA=0.00	First60=0.00	PredHel=0	Topology=o
GB_GCA_000433635.1	Bacteria	d__Bacteria;p__Firmicutes_A;c__Clostridia;o__Oscillospirales;f__Ruminococcaceae;g__Ruminococcus_C;s__	Ruminococcus sp. CAG:254	Firmicutes_A	CCZ84660.1	PspA_IM30	Below threshold	PspA_IM30	241	CCZ84660.1	len=241	ExpAA=0.00	First60=0.00	PredHel=0	Topology=o
GB_GCA_000434155.1	Bacteria	d__Bacteria;p__Firmicutes_A;c__Clostridia;o__Lachnospirales;f__Lachnospiraceae;g__Bacteroides_F;s__Bacteroides_F pectinophilus	Bacteroides pectinophilus CAG:437	Firmicutes_A	CDD56489.1	PspA_IM30	Below threshold	PspA_IM30	231	CDD56489.1	len=231	ExpAA=0.00	First60=0.00	PredHel=0	Topology=o
GB_GCA_000435595.1	Bacteria	d__Bacteria;p__Firmicutes_A;c__Clostridia;o__Lachnospirales;f__Lachnospiraceae;g__CAG-882;s__	Firmicutes bacterium CAG:882	Firmicutes_A	CDD63505.1	PspA_IM30	Below threshold	PspA_IM30	226	CDD63505.1	len=226	ExpAA=0.00	First60=0.00	PredHel=0	Topology=o
GB_GCA_000435655.1	Bacteria	d__Bacteria;p__Firmicutes_A;c__Clostridia;o__Lachnospirales;f__Lachnospiraceae;g__Clostridium_Q;s__	Clostridium sp. CAG:299	Firmicutes_A	CDD43205.1	PspA_IM30	Below threshold	PspA_IM30	226	CDD43205.1	len=226	ExpAA=0.00	First60=0.00	PredHel=0	Topology=o
GB_GCA_000436475.1	Bacteria	d__Bacteria;p__Firmicutes_A;c__Clostridia;o__Lachnospirales;f__Lachnospiraceae;g__Lachnospira;s__Lachnospira sp1	Eubacterium sp. CAG:248	Firmicutes_A	CDB67176.1	PspA_IM30	Below threshold	PspA_IM30	228	CDB67176.1	len=228	ExpAA=0.00	First60=0.00	PredHel=0	Topology=o
GB_GCA_000436535.1	Bacteria	d__Bacteria;p__Firmicutes_A;c__Clostridia;o__Lachnospirales;f__Lachnospiraceae;g__Lachnospira;s__	Eubacterium sp. CAG:252	Firmicutes_A	CDB67875.1	PspA_IM30	Below threshold	PspA_IM30	228	CDB67875.1	len=228	ExpAA=0.00	First60=0.00	PredHel=0	Topology=o
GB_GCA_000437175.1	Bacteria	d__Bacteria;p__Firmicutes_A;c__Clostridia;o__Oscillospirales;f__Ruminococcaceae;g__Ruminococcus_C;s__	Ruminococcus sp. CAG:330	Firmicutes_A	CDE13717.1	PspA_IM30	Below threshold	PspA_IM30	227	CDE13717.1	len=227	ExpAA=0.00	First60=0.00	PredHel=0	Topology=o
GB_GCA_000437255.1	Bacteria	d__Bacteria;p__Firmicutes_A;c__Clostridia;o__Oscillospirales;f__Ruminococcaceae;g__Ruminococcus_C;s__	Ruminococcus sp. CAG:403	Firmicutes_A	CDE33885.1	PspA_IM30	Below threshold	PspA_IM30	228	CDE33885.1	len=228	ExpAA=0.00	First60=0.00	PredHel=0	Topology=o
GB_GCA_000437275.1	Bacteria	d__Bacteria;p__Firmicutes_A;c__Clostridia;o__Lachnospirales;f__Lachnospiraceae;g__CAG-411;s__	Clostridium sp. CAG:411	Firmicutes_A	CDE42511.1	PspA_IM30	Below threshold	PspA_IM30	242	CDE42511.1	len=242	ExpAA=0.00	First60=0.00	PredHel=0	Topology=o
GB_GCA_000437735.1	Bacteria	d__Bacteria;p__Firmicutes_A;c__Clostridia;o__Lachnospirales;f__Lachnospiraceae;g__Lachnospira;s__	Eubacterium sp. CAG:38	Firmicutes_A	CDE37479.1	PspA_IM30	Below threshold	PspA_IM30	227	CDE37479.1	len=227	ExpAA=0.00	First60=0.00	PredHel=0	Topology=o
GB_GCA_000437755.1	Bacteria	d__Bacteria;p__Firmicutes_A;c__Clostridia;o__Lachnospirales;f__Lachnospiraceae;g__CAG-303;s__	Roseburia sp. CAG:303	Firmicutes_A	CDE54459.1	PspA_IM30	Below threshold	PspA_IM30	226	CDE54459.1	len=226	ExpAA=0.00	First60=0.00	PredHel=0	Topology=o
GB_GCA_001679705.1	Bacteria	d__Bacteria;p__Firmicutes_A;c__Clostridia;o__Clostridiales;f__Clostridiaceae;g__Clostridium_B;s__Clostridium_B tyrobutyricum	Clostridium tyrobutyricum	Firmicutes_A	ANP68142.1	PspA_IM30	Below threshold	PspA_IM30	218	ANP68142.1	len=218	ExpAA=0.00	First60=0.00	PredHel=0	Topology=o
GB_GCA_002841405.1	Bacteria	d__Bacteria;p__Firmicutes_A;c__Clostridia;o__Eubacteriales;f__Eubacteriaceae;g__Acetobacterium;s__	Firmicutes bacterium HGW-Firmicutes-4	Firmicutes_A	PKM59203.1	PspA_IM30	Below threshold	PspA_IM30	226	PKM59203.1	len=226	ExpAA=0.00	First60=0.00	PredHel=0	Topology=o
GB_GCA_900066105.1	Bacteria	d__Bacteria;p__Firmicutes_A;c__Clostridia;o__Lachnospirales;f__Lachnospiraceae;g__CAG-603;s__	uncultured Eubacterium sp.	Firmicutes_A	SCJ45084.1	PspA_IM30	Below threshold	PspA_IM30	228	SCJ45084.1	len=228	ExpAA=0.00	First60=0.00	PredHel=0	Topology=o
GB_GCA_900066115.1	Bacteria	d__Bacteria;p__Firmicutes_A;c__Clostridia;o__Lachnospirales;f__Lachnospiraceae;g__Coprococcus;s__Coprococcus sp1	uncultured Coprococcus sp.	Firmicutes_A	SCH69913.1	PspA_IM30	Below threshold	PspA_IM30	226	SCH69913.1	len=226	ExpAA=0.00	First60=0.00	PredHel=0	Topology=o
GB_GCA_900066245.1	Bacteria	d__Bacteria;p__Firmicutes_A;c__Clostridia;o__Clostridiales;f__Clostridiaceae;g__Clostridium;s__Clostridium saudiense	uncultured Clostridium sp.	Firmicutes_A	SCJ18001.1	PspA_IM30	Below threshold	PspA_IM30	239	SCJ18001.1	len=239	ExpAA=0.00	First60=0.00	PredHel=0	Topology=o
GB_GCA_900066495.1	Bacteria	d__Bacteria;p__Firmicutes_A;c__Clostridia;o__Peptostreptococcales;f__Peptostreptococcaceae;g__GCA-900066495;s__	uncultured Clostridium sp.	Firmicutes_A	SCH62417.1	PspA_IM30	Below threshold	PspA_IM30	223	SCH62417.1	len=223	ExpAA=0.00	First60=0.00	PredHel=0	Topology=o
GB_GCA_900066575.1	Bacteria	d__Bacteria;p__Firmicutes_A;c__Clostridia;o__Lachnospirales;f__Lachnospiraceae;g__GCA-900066575;s__	uncultured Clostridium sp.	Firmicutes_A	SCH91323.1	PspA_IM30	Below threshold	PspA_IM30	226	SCH91323.1	len=226	ExpAA=0.00	First60=0.00	PredHel=0	Topology=o
GB_GCA_900066755.1	Bacteria	d__Bacteria;p__Firmicutes_A;c__Clostridia;o__Lachnospirales;f__Lachnospiraceae;g__GCA-900066755;s__	uncultured Clostridium sp.	Firmicutes_A	SCJ19706.1	PspA_IM30	Below threshold	PspA_IM30	229	SCJ19706.1	len=229	ExpAA=0.00	First60=0.00	PredHel=0	Topology=o
GB_GCA_900066845.1	Bacteria	d__Bacteria;p__Firmicutes_A;c__Clostridia;o__Oscillospirales;f__Ruminococcaceae;g__UBA1394;s__	uncultured Ruminococcus sp.	Firmicutes_A	SCI71983.1	PspA_IM30	Below threshold	PspA_IM30	222	SCI71983.1	len=222	ExpAA=0.00	First60=0.00	PredHel=0	Topology=o
GB_GCA_900066935.1	Bacteria	d__Bacteria;p__Firmicutes_A;c__Clostridia;o__Peptostreptococcales;f__Peptostreptococcaceae;g__GCA-900066935;s__	uncultured Clostridium sp.	Firmicutes_A	SCI84582.1	PspA_IM30	Below threshold	PspA_IM30	230	SCI84582.1	len=230	ExpAA=0.00	First60=0.00	PredHel=0	Topology=o
GB_GCA_900066955.1	Bacteria	d__Bacteria;p__Firmicutes_A;c__Clostridia;o__Clostridiales;f__Clostridiaceae;g__Clostridium;s__Clostridium saudiense	uncultured Clostridium sp.	Firmicutes_A	SCJ86880.1	PspA_IM30	Below threshold	PspA_IM30	239	SCJ86880.1	len=239	ExpAA=0.00	First60=0.00	PredHel=0	Topology=o
GB_GCA_900066985.1	Bacteria	d__Bacteria;p__Firmicutes_A;c__Clostridia;o__Lachnospirales;f__Lachnospiraceae;g__KLE1615;s__KLE1615 sp1	uncultured Lachnospira sp.	Firmicutes_A	SCJ26011.1	PspA_IM30	Below threshold	PspA_IM30	227	SCJ26011.1	len=227	ExpAA=0.00	First60=0.00	PredHel=0	Topology=o
GB_GCA_900142145.1	Bacteria	d__Bacteria;p__Firmicutes_A;c__Clostridia;o__Peptostreptococcales;f__Thermotaleaceae;g__Geosporobacter;s__Geosporobacter subterraneus	Geosporobacter subterraneus DSM 17957	Firmicutes_A	SHJ64789.1	PspA_IM30	Below threshold	PspA_IM30	223	SHJ64789.1	len=223	ExpAA=0.00	First60=0.00	PredHel=0	Topology=o
RS_GCF_000008765.1	Bacteria	d__Bacteria;p__Firmicutes_A;c__Clostridia;o__Clostridiales;f__Clostridiaceae;g__Clostridium_S;s__Clostridium_S acetobutylicum	Clostridium acetobutylicum ATCC 824	Firmicutes_A	NP_346954.1	PspA_IM30	Below threshold	PspA_IM30	218	NP_346954.1	len=218	ExpAA=0.00	First60=0.00	PredHel=0	Topology=o
RS_GCF_000009685.1	Bacteria	d__Bacteria;p__Firmicutes_A;c__Clostridia;o__Clostridiales;f__Clostridiaceae;g__Clostridium_P;s__Clostridium_P perfringens	Clostridium perfringens str. 13	Firmicutes_A	WP_011010514.1	PspA_IM30	Below threshold	PspA_IM30	237	WP_011010514.1	len=237	ExpAA=0.00	First60=0.00	PredHel=0	Topology=o
RS_GCF_000010265.1	Bacteria	d__Bacteria;p__Firmicutes_A;c__Clostridia;o__Clostridiales;f__Clostridiaceae;g__Clostridium_B;s__Clostridium_B kluyveri	Clostridium kluyveri NBRC 12016	Firmicutes_A	WP_012104096.1	PspA_IM30	Below threshold	PspA_IM30	216	WP_012104096.1	len=216	ExpAA=0.00	First60=0.00	PredHel=0	Topology=o
RS_GCF_000013285.1	Bacteria	d__Bacteria;p__Firmicutes_A;c__Clostridia;o__Clostridiales;f__Clostridiaceae;g__Clostridium_P;s__Clostridium_P perfringens	Clostridium perfringens ATCC 13124	Firmicutes_A	WP_003449539.1	PspA_IM30	Below threshold	PspA_IM30	237	WP_003449539.1	len=237	ExpAA=0.00	First60=0.00	PredHel=0	Topology=o
RS_GCF_000015865.1	Bacteria	d__Bacteria;p__Firmicutes_A;c__Clostridia;o__Acetivibrionales;f__Acetivibrionaceae;g__Ruminiclostridium;s__Ruminiclostridium thermocellum	Ruminiclostridium thermocellum ATCC 27405	Firmicutes_A	WP_003513251.1	PspA_IM30	Below threshold	PspA_IM30	242	WP_003513251.1	len=242	ExpAA=0.04	First60=0.04	PredHel=0	Topology=o
RS_GCF_000016505.1	Bacteria	d__Bacteria;p__Firmicutes_A;c__Clostridia;o__Clostridiales;f__Clostridiaceae;g__Clostridium_B;s__Clostridium_B kluyveri	Clostridium kluyveri DSM 555	Firmicutes_A	WP_012104096.1	PspA_IM30	Below threshold	PspA_IM30	216	WP_012104096.1	len=216	ExpAA=0.00	First60=0.00	PredHel=0	Topology=o
RS_GCF_000016545.1	Bacteria	d__Bacteria;p__Firmicutes_A;c__Thermoanaerobacteria;o__Caldicellulosiruptorales;f__Caldicellulosiruptoraceae;g__Caldicellulosiruptor;s__Caldicellulosiruptor saccharolyticus	Caldicellulosiruptor saccharolyticus DSM 8903	Firmicutes_A	WP_011915731.1	PspA_IM30	Below threshold	PspA_IM30	222	WP_011915731.1	len=222	ExpAA=0.00	First60=0.00	PredHel=0	Topology=o
RS_GCF_000016965.1	Bacteria	d__Bacteria;p__Firmicutes_A;c__Clostridia;o__Clostridiales;f__Clostridiaceae;g__Clostridium;s__Clostridium diolis	Clostridium beijerinckii NCIMB 8052	Firmicutes_A	WP_011967831.1	PspA_IM30	Below threshold	PspA_IM30	216	WP_011967831.1	len=216	ExpAA=0.00	First60=0.00	PredHel=0	Topology=o
RS_GCF_000018685.1	Bacteria	d__Bacteria;p__Firmicutes_A;c__Clostridia;o__Lachnospirales;f__Lachnospiraceae;g__Lachnoclostridium;s__Lachnoclostridium phytofermentans	Lachnoclostridium phytofermentans ISDg	Firmicutes_A	WP_012201667.1	PspA_IM30	Below threshold	PspA_IM30	225	WP_012201667.1	len=225	ExpAA=0.00	First60=0.00	PredHel=0	Topology=o
RS_GCF_000020165.1	Bacteria	d__Bacteria;p__Firmicutes_A;c__Clostridia;o__Clostridiales;f__Clostridiaceae;g__Clostridium;s__Clostridium botulinum	Clostridium botulinum B str. Eklund 17B	Firmicutes_A	WP_012423241.1	PspA_IM30	Below threshold	PspA_IM30	217	WP_012423241.1	len=217	ExpAA=0.00	First60=0.00	PredHel=0	Topology=o
RS_GCF_000022065.1	Bacteria	d__Bacteria;p__Firmicutes_A;c__Clostridia;o__Acetivibrionales;f__Acetivibrionaceae;g__Ruminiclostridium_A;s__Ruminiclostridium_A cellulolyticum	Clostridium cellulolyticum H10	Firmicutes_A	WP_012634480.1	PspA_IM30	Below threshold	PspA_IM30	243	WP_012634480.1	len=243	ExpAA=0.00	First60=0.00	PredHel=0	Topology=o
RS_GCF_000022325.1	Bacteria	d__Bacteria;p__Firmicutes_A;c__Thermoanaerobacteria;o__Caldicellulosiruptorales;f__Caldicellulosiruptoraceae;g__Caldicellulosiruptor;s__Caldicellulosiruptor bescii	Caldicellulosiruptor bescii DSM 6725	Firmicutes_A	WP_015906837.1	PspA_IM30	Below threshold	PspA_IM30	222	WP_015906837.1	len=222	ExpAA=0.00	First60=0.00	PredHel=0	Topology=o
RS_GCF_000143685.1	Bacteria	d__Bacteria;p__Firmicutes_A;c__Clostridia;o__Clostridiales;f__Clostridiaceae;g__Clostridium_B;s__Clostridium_B ljungdahlii	Clostridium ljungdahlii DSM 13528	Firmicutes_A	WP_013236844.1	PspA_IM30	Below threshold	PspA_IM30	216	WP_013236844.1	len=216	ExpAA=0.00	First60=0.00	PredHel=0	Topology=o
RS_GCF_000145215.1	Bacteria	d__Bacteria;p__Firmicutes_A;c__Thermoanaerobacteria;o__Caldicellulosiruptorales;f__Caldicellulosiruptoraceae;g__Caldicellulosiruptor;s__Caldicellulosiruptor obsidiansis	Caldicellulosiruptor obsidiansis OB47	Firmicutes_A	WP_013289576.1	PspA_IM30	Below threshold	PspA_IM30	222	WP_013289576.1	len=222	ExpAA=0.00	First60=0.00	PredHel=0	Topology=o
RS_GCF_000145275.1	Bacteria	d__Bacteria;p__Firmicutes_A;c__Clostridia;o__Clostridiales;f__Clostridiaceae;g__Clostridium_K;s__Clostridium_K cellulovorans	Clostridium cellulovorans 743B	Firmicutes_A	WP_010074878.1	PspA_IM30	Below threshold	PspA_IM30	237	WP_010074878.1	len=237	ExpAA=0.00	First60=0.00	PredHel=0	Topology=o
RS_GCF_000145615.1	Bacteria	d__Bacteria;p__Firmicutes_A;c__Thermoanaerobacteria;o__Thermoanaerobacterales;f__Thermoanaerobacteraceae;g__Thermoanaerobacterium;s__Thermoanaerobacterium thermosaccharolyticum	Thermoanaerobacterium thermosaccharolyticum DSM 571	Firmicutes_A	WP_013297260.1	PspA_IM30	Below threshold	PspA_IM30	239	WP_013297260.1	len=239	ExpAA=0.00	First60=0.00	PredHel=0	Topology=o
RS_GCF_000146185.1	Bacteria	d__Bacteria;p__Firmicutes_A;c__Clostridia;o__Lachnospirales;f__Lachnospiraceae;g__Lachnospira;s__Lachnospira eligens_A	Eubacterium eligens ATCC 27750	Firmicutes_A	WP_041688711.1	PspA_IM30	Below threshold	PspA_IM30	227	WP_041688711.1	len=227	ExpAA=0.00	First60=0.00	PredHel=0	Topology=o
RS_GCF_000147695.2	Bacteria	d__Bacteria;p__Firmicutes_A;c__Thermoanaerobacteria;o__Thermoanaerobacterales;f__Thermoanaerobacteraceae;g__Thermoanaerobacter;s__Thermoanaerobacter wiegelii	Thermoanaerobacter wiegelii Rt8.B1	Firmicutes_A	WP_014063756.1	PspA_IM30	Below threshold	PspA_IM30	231	WP_014063756.1	len=231	ExpAA=0.00	First60=0.00	PredHel=0	Topology=o
RS_GCF_000154245.1	Bacteria	d__Bacteria;p__Firmicutes_A;c__Clostridia;o__Lachnospirales;f__Lachnospiraceae;g__Coprococcus;s__	Clostridium sp. L2-50	Firmicutes_A	WP_008401296.1	PspA_IM30	Below threshold	PspA_IM30	226	WP_008401296.1	len=226	ExpAA=0.00	First60=0.00	PredHel=0	Topology=o
RS_GCF_000154425.1	Bacteria	d__Bacteria;p__Firmicutes_A;c__Clostridia;o__Lachnospirales;f__Lachnospiraceae;g__Coprococcus;s__Coprococcus eutactus	Coprococcus eutactus ATCC 27759	Firmicutes_A	WP_004849320.1	PspA_IM30	Below threshold	PspA_IM30	226	WP_004849320.1	len=226	ExpAA=0.00	First60=0.00	PredHel=0	Topology=o
RS_GCF_000154445.1	Bacteria	d__Bacteria;p__Firmicutes_A;c__Clostridia;o__Peptostreptococcales;f__Peptostreptococcaceae;g__Intestinibacter;s__Intestinibacter bartlettii	Intestinibacter bartlettii DSM 16795	Firmicutes_A	WP_007286029.1	PspA_IM30	Below threshold	PspA_IM30	232	WP_007286029.1	len=232	ExpAA=0.00	First60=0.00	PredHel=0	Topology=o
RS_GCF_000155855.1	Bacteria	d__Bacteria;p__Firmicutes_A;c__Clostridia;o__Lachnospirales;f__Lachnospiraceae;g__Bacteroides_F;s__Bacteroides_F pectinophilus	Bacteroides pectinophilus ATCC 43243	Firmicutes_A	WP_008120763.1	PspA_IM30	Below threshold	PspA_IM30	231	WP_008120763.1	len=231	ExpAA=0.00	First60=0.00	PredHel=0	Topology=o
RS_GCF_000156015.1	Bacteria	d__Bacteria;p__Firmicutes_A;c__Clostridia;o__Lachnospirales;f__Lachnospiraceae;g__Butyrivibrio_A;s__Butyrivibrio_A crossotus	Butyrivibrio crossotus DSM 2876	Firmicutes_A	WP_005601010.1	PspA_IM30	Below threshold	PspA_IM30	225	WP_005601010.1	len=225	ExpAA=0.00	First60=0.00	PredHel=0	Topology=o
RS_GCF_000156675.1	Bacteria	d__Bacteria;p__Firmicutes_A;c__Clostridia;o__Lachnospirales;f__Lachnospiraceae;g__Blautia;s__Blautia hansenii	Blautia hansenii DSM 20583	Firmicutes_A	WP_003020683.1	PspA_IM30	Below threshold	PspA_IM30	247	WP_003020683.1	len=247	ExpAA=18.93	First60=18.93	PredHel=1	Topology=o4-21i
RS_GCF_000158375.2	Bacteria	d__Bacteria;p__Firmicutes_A;c__Clostridia;o__Clostridiales;f__Clostridiaceae;g__Clostridium;s__	Clostridium sp. 7_2_43FAA	Firmicutes_A	WP_008676681.1	PspA_IM30	Below threshold	PspA_IM30	217	WP_008676681.1	len=217	ExpAA=0.00	First60=0.00	PredHel=0	Topology=o
RS_GCF_000166335.1	Bacteria	d__Bacteria;p__Firmicutes_A;c__Thermoanaerobacteria;o__Caldicellulosiruptorales;f__Caldicellulosiruptoraceae;g__Caldicellulosiruptor;s__Caldicellulosiruptor owensensis	Caldicellulosiruptor owensensis OL	Firmicutes_A	WP_013411175.1	PspA_IM30	Below threshold	PspA_IM30	222	WP_013411175.1	len=222	ExpAA=0.00	First60=0.00	PredHel=0	Topology=o
RS_GCF_000166355.1	Bacteria	d__Bacteria;p__Firmicutes_A;c__Thermoanaerobacteria;o__Caldicellulosiruptorales;f__Caldicellulosiruptoraceae;g__Caldicellulosiruptor;s__Caldicellulosiruptor hydrothermalis	Caldicellulosiruptor hydrothermalis 108	Firmicutes_A	WP_013404241.1	PspA_IM30	Below threshold	PspA_IM30	222	WP_013404241.1	len=222	ExpAA=0.00	First60=0.00	PredHel=0	Topology=o
RS_GCF_000166695.1	Bacteria	d__Bacteria;p__Firmicutes_A;c__Thermoanaerobacteria;o__Caldicellulosiruptorales;f__Caldicellulosiruptoraceae;g__Caldicellulosiruptor;s__Caldicellulosiruptor kristjanssonii	Caldicellulosiruptor kristjanssonii I77R1B	Firmicutes_A	WP_013431614.1	PspA_IM30	Below threshold	PspA_IM30	222	WP_013431614.1	len=222	ExpAA=0.00	First60=0.00	PredHel=0	Topology=o
RS_GCF_000166775.1	Bacteria	d__Bacteria;p__Firmicutes_A;c__Thermoanaerobacteria;o__Caldicellulosiruptorales;f__Caldicellulosiruptoraceae;g__Caldicellulosiruptor;s__Caldicellulosiruptor kronotskyensis	Caldicellulosiruptor kronotskyensis 2002	Firmicutes_A	WP_013431253.1	PspA_IM30	Below threshold	PspA_IM30	222	WP_013431253.1	len=222	ExpAA=0.00	First60=0.00	PredHel=0	Topology=o
RS_GCF_000174895.1	Bacteria	d__Bacteria;p__Firmicutes_A;c__Clostridia;o__Oscillospirales;f__Ruminococcaceae;g__Ruminococcus;s__Ruminococcus flavefaciens_A	Ruminococcus flavefaciens FD-1	Firmicutes_A	WP_009984519.1	PspA_IM30	Below threshold	PspA_IM30	227	WP_009984519.1	len=227	ExpAA=0.00	First60=0.00	PredHel=0	Topology=o
RS_GCF_000175595.1	Bacteria	d__Bacteria;p__Firmicutes_A;c__Clostridia;o__Clostridiales;f__Clostridiaceae;g__Clostridium_AM;s__Clostridium_AM carboxidivorans	Clostridium carboxidivorans P7	Firmicutes_A	WP_007064296.1	PspA_IM30	Below threshold	PspA_IM30	216	WP_007064296.1	len=216	ExpAA=0.00	First60=0.00	PredHel=0	Topology=o
RS_GCF_000175595.1	Bacteria	d__Bacteria;p__Firmicutes_A;c__Clostridia;o__Clostridiales;f__Clostridiaceae;g__Clostridium_AM;s__Clostridium_AM carboxidivorans	Clostridium carboxidivorans P7	Firmicutes_A	WP_007060863.1	PspA_IM30	Below threshold	PspA_IM30	207	WP_007060863.1	len=207	ExpAA=0.00	First60=0.00	PredHel=0	Topology=o
RS_GCF_000175795.2	Bacteria	d__Bacteria;p__Firmicutes_A;c__Clostridia;o__Acetivibrionales;f__Acetivibrionaceae;g__Ruminiclostridium_A;s__Ruminiclostridium_A papyrosolvens	Clostridium papyrosolvens DSM 2782	Firmicutes_A	WP_004619039.1	PspA_IM30	Below threshold	PspA_IM30	243	WP_004619039.1	len=243	ExpAA=0.00	First60=0.00	PredHel=0	Topology=o
RS_GCF_000179595.2	Bacteria	d__Bacteria;p__Firmicutes_A;c__Clostridia;o__Acetivibrionales;f__Acetivibrionaceae;g__Acetivibrio;s__Acetivibrio cellulolyticus	Acetivibrio cellulolyticus CD2	Firmicutes_A	WP_010246571.1	PspA_IM30	Below threshold	PspA_IM30	259	WP_010246571.1	len=259	ExpAA=0.00	First60=0.00	PredHel=0	Topology=o
RS_GCF_000183525.2	Bacteria	d__Bacteria;p__Firmicutes_A;c__Clostridia;o__Lachnospirales;f__Lachnospiraceae;g__Eubacterium_H;s__Eubacterium_H cellulosolvens	Eubacterium cellulosolvens 6	Firmicutes_A	WP_004602563.1	PspA_IM30	Below threshold	PspA_IM30	230	WP_004602563.1	len=230	ExpAA=0.00	First60=0.00	PredHel=0	Topology=o
RS_GCF_000191905.1	Bacteria	d__Bacteria;p__Firmicutes_A;c__Clostridia;o__Clostridiales;f__Clostridiaceae;g__Clostridium_S;s__Clostridium_S acetobutylicum	Clostridium acetobutylicum EA 2018	Firmicutes_A	WP_010963636.1	PspA_IM30	Below threshold	PspA_IM30	218	WP_010963636.1	len=218	ExpAA=0.00	First60=0.00	PredHel=0	Topology=o
RS_GCF_000193435.2	Bacteria	d__Bacteria;p__Firmicutes_A;c__Thermoanaerobacteria;o__Caldicellulosiruptorales;f__Caldicellulosiruptoraceae;g__Caldicellulosiruptor;s__Caldicellulosiruptor lactoaceticus	Caldicellulosiruptor lactoaceticus 6A	Firmicutes_A	WP_014043179.1	PspA_IM30	Below threshold	PspA_IM30	222	WP_014043179.1	len=222	ExpAA=0.00	First60=0.00	PredHel=0	Topology=o
RS_GCF_000210095.1	Bacteria	d__Bacteria;p__Firmicutes_A;c__Clostridia;o__Oscillospirales;f__Ruminococcaceae;g__Ruminococcus_F;s__Ruminococcus_F champanellensis	Ruminococcus champanellensis 18P13 = JCM 17042	Firmicutes_A	WP_015557431.1	PspA_IM30	Below threshold	PspA_IM30	229	WP_015557431.1	len=229	ExpAA=0.00	First60=0.00	PredHel=0	Topology=o
RS_GCF_000230835.1	Bacteria	d__Bacteria;p__Firmicutes_A;c__Clostridia;o__Clostridiales;f__Clostridiaceae;g__Clostridium;s__	Clostridium sp. DL-VIII	Firmicutes_A	WP_009172672.1	PspA_IM30	Below threshold	PspA_IM30	216	WP_009172672.1	len=216	ExpAA=0.00	First60=0.00	PredHel=0	Topology=o
RS_GCF_000237085.1	Bacteria	d__Bacteria;p__Firmicutes_A;c__Clostridia;o__Acetivibrionales;f__Acetivibrionaceae;g__Acetivibrio;s__Acetivibrio clariflavum	Clostridium clariflavum DSM 19732	Firmicutes_A	WP_014253435.1	PspA_IM30	Below threshold	PspA_IM30	259	WP_014253435.1	len=259	ExpAA=0.00	First60=0.00	PredHel=0	Topology=o
RS_GCF_000244875.1	Bacteria	d__Bacteria;p__Firmicutes_A;c__Clostridia;o__Acetivibrionales;f__Acetivibrionaceae;g__Ruminiclostridium_A;s__	Clostridium sp. BNL1100	Firmicutes_A	WP_014311729.1	PspA_IM30	Below threshold	PspA_IM30	243	WP_014311729.1	len=243	ExpAA=0.00	First60=0.00	PredHel=0	Topology=o
RS_GCF_000246895.1	Bacteria	d__Bacteria;p__Firmicutes_A;c__Clostridia;o__Clostridiales;f__Clostridiaceae;g__Clostridium_I;s__Clostridium_I arbusti	Clostridium arbusti SL206	Firmicutes_A	WP_010238833.1	PspA_IM30	Below threshold	PspA_IM30	223	WP_010238833.1	len=223	ExpAA=0.00	First60=0.00	PredHel=0	Topology=o
RS_GCF_000247605.1	Bacteria	d__Bacteria;p__Firmicutes_A;c__Clostridia;o__Eubacteriales;f__Eubacteriaceae;g__Acetobacterium;s__Acetobacterium woodii	Acetobacterium woodii DSM 1030	Firmicutes_A	WP_014356724.1	PspA_IM30	Below threshold	PspA_IM30	222	WP_014356724.1	len=222	ExpAA=0.00	First60=0.00	PredHel=0	Topology=o
RS_GCF_000247605.1	Bacteria	d__Bacteria;p__Firmicutes_A;c__Clostridia;o__Eubacteriales;f__Eubacteriaceae;g__Acetobacterium;s__Acetobacterium woodii	Acetobacterium woodii DSM 1030	Firmicutes_A	WP_014356181.1	PspA_IM30	Below threshold	PspA_IM30	227	WP_014356181.1	len=227	ExpAA=0.00	First60=0.00	PredHel=0	Topology=o
RS_GCF_000285575.1	Bacteria	d__Bacteria;p__Firmicutes_A;c__Clostridia;o__Clostridiales;f__Clostridiaceae;g__Clostridium_J;s__Clostridium_J senegalense	Clostridium senegalense JC122	Firmicutes_A	WP_010295541.1	PspA_IM30	Below threshold	PspA_IM30	217	WP_010295541.1	len=217	ExpAA=0.00	First60=0.00	PredHel=0	Topology=o
RS_GCF_000297115.1	Bacteria	d__Bacteria;p__Firmicutes_A;c__Clostridia;o__Clostridiales;f__Caloramatoraceae;g__Caloramator;s__Caloramator australicus	Caloramator australicus RC3	Firmicutes_A	WP_008907513.1	PspA_IM30	Below threshold	PspA_IM30	217	WP_008907513.1	len=217	ExpAA=0.00	First60=0.00	PredHel=0	Topology=o
RS_GCF_000307125.1	Bacteria	d__Bacteria;p__Firmicutes_A;c__Clostridia;o__Clostridiales;f__Clostridiaceae;g__Clostridium;s__Clostridium botulinum	Clostridium botulinum B str. Eklund 17B	Firmicutes_A	WP_012423241.1	PspA_IM30	Below threshold	PspA_IM30	217	WP_012423241.1	len=217	ExpAA=0.00	First60=0.00	PredHel=0	Topology=o
RS_GCF_000309315.1	Bacteria	d__Bacteria;p__Firmicutes_A;c__Clostridia;o__Tissierellales;f__Sedimentibacteraceae;g__Sedimentibacter;s__	Sedimentibacter sp. B4	Firmicutes_A	WP_019227171.1	PspA_IM30	Below threshold	PspA_IM30	225	WP_019227171.1	len=225	ExpAA=0.01	First60=0.00	PredHel=0	Topology=o
RS_GCF_000320405.1	Bacteria	d__Bacteria;p__Firmicutes_A;c__Clostridia;o__Clostridiales;f__Clostridiaceae;g__Clostridium;s__Clostridium celatum	Clostridium celatum DSM 1785	Firmicutes_A	WP_005213158.1	PspA_IM30	Below threshold	PspA_IM30	239	WP_005213158.1	len=239	ExpAA=0.00	First60=0.00	PredHel=0	Topology=o
RS_GCF_000328545.1	Bacteria	d__Bacteria;p__Firmicutes_A;c__Thermoanaerobacteria;o__Thermoanaerobacterales;f__Thermoanaerobacteraceae;g__Thermoanaerobacterium;s__Thermoanaerobacterium thermosaccharolyticum	Thermoanaerobacterium thermosaccharolyticum M0795	Firmicutes_A	WP_015311124.1	PspA_IM30	Below threshold	PspA_IM30	239	WP_015311124.1	len=239	ExpAA=0.00	First60=0.00	PredHel=0	Topology=o
RS_GCF_000340885.1	Bacteria	d__Bacteria;p__Firmicutes_A;c__Clostridia;o__Clostridiales;f__Clostridiaceae;g__Clostridium;s__Clostridium saccharoperbutylacetonicum	Clostridium saccharoperbutylacetonicum N1-4	Firmicutes_A	WP_015395299.1	PspA_IM30	Below threshold	PspA_IM30	217	WP_015395299.1	len=217	ExpAA=0.00	First60=0.00	PredHel=0	Topology=o
RS_GCF_000350485.1	Bacteria	d__Bacteria;p__Firmicutes_A;c__Clostridia;o__Acetivibrionales;f__Acetivibrionaceae;g__Ruminiclostridium_A;s__Ruminiclostridium_A termitidis	Clostridium termitidis CT1112	Firmicutes_A	WP_004624478.1	PspA_IM30	Below threshold	PspA_IM30	243	WP_004624478.1	len=243	ExpAA=0.00	First60=0.00	PredHel=0	Topology=o
RS_GCF_000353265.2	Bacteria	d__Bacteria;p__Firmicutes_A;c__Thermoanaerobacteria;o__Thermoanaerobacterales;f__Thermoanaerobacteraceae;g__Thermoanaerobacter;s__Thermoanaerobacter thermohydrosulfuricus_A	Thermoanaerobacter thermohydrosulfuricus WC1	Firmicutes_A	WP_004401377.1	PspA_IM30	Below threshold	PspA_IM30	232	WP_004401377.1	len=232	ExpAA=0.00	First60=0.00	PredHel=0	Topology=o
RS_GCF_000371465.1	Bacteria	d__Bacteria;p__Firmicutes_A;c__Clostridia;o__Clostridiales;f__Clostridiaceae;g__Clostridium;s__Clostridium colicanis	Clostridium colicanis 209318	Firmicutes_A	WP_002598124.1	PspA_IM30	Below threshold	PspA_IM30	213	WP_002598124.1	len=213	ExpAA=0.00	First60=0.00	PredHel=0	Topology=o
RS_GCF_000373165.1	Bacteria	d__Bacteria;p__Firmicutes_A;c__Thermoanaerobacteria;o__Thermoanaerobacterales;f__Thermoanaerobacteraceae;g__Thermoanaerobacter;s__Thermoanaerobacter indiensis	Thermoanaerobacter indiensis BSB-33	Firmicutes_A	WP_004401377.1	PspA_IM30	Below threshold	PspA_IM30	232	WP_004401377.1	len=232	ExpAA=0.00	First60=0.00	PredHel=0	Topology=o
RS_GCF_000373865.1	Bacteria	d__Bacteria;p__Firmicutes_A;c__Clostridia;o__Peptostreptococcales;f__Peptostreptococcaceae;g__Terrisporobacter;s__Terrisporobacter glycolicus	Terrisporobacter glycolicus ATCC 14880 = DSM 1288	Firmicutes_A	WP_018592171.1	PspA_IM30	Below threshold	PspA_IM30	229	WP_018592171.1	len=229	ExpAA=0.00	First60=0.00	PredHel=0	Topology=o
RS_GCF_000389635.1	Bacteria	d__Bacteria;p__Firmicutes_A;c__Clostridia;o__Clostridiales;f__Clostridiaceae;g__Clostridium_I;s__Clostridium_I pasteurianum_A	Clostridium pasteurianum BC1	Firmicutes_A	WP_015613603.1	PspA_IM30	Below threshold	PspA_IM30	229	WP_015613603.1	len=229	ExpAA=0.00	First60=0.00	PredHel=0	Topology=o
RS_GCF_000398925.1	Bacteria	d__Bacteria;p__Firmicutes_A;c__Clostridia;o__Oscillospirales;f__Butyricicoccaceae;g__Butyricicoccus;s__Butyricicoccus pullicaecorum	Butyricicoccus pullicaecorum 1.2	Firmicutes_A	WP_016149118.1	PspA_IM30	Below threshold	PspA_IM30	253	WP_016149118.1	len=253	ExpAA=0.00	First60=0.00	PredHel=0	Topology=o
RS_GCF_000401215.1	Bacteria	d__Bacteria;p__Firmicutes_A;c__Clostridia;o__Clostridiales;f__Clostridiaceae;g__Clostridium;s__Clostridium sartagoforme	Clostridium sartagoforme AAU1	Firmicutes_A	WP_016208001.1	PspA_IM30	Below threshold	PspA_IM30	217	WP_016208001.1	len=217	ExpAA=0.00	First60=0.00	PredHel=0	Topology=o
RS_GCF_000403335.2	Bacteria	d__Bacteria;p__Firmicutes_A;c__Clostridia;o__Lachnospirales;f__Lachnospiraceae;g__COE1;s__	Lachnospiraceae bacterium COE1	Firmicutes_A	WP_016301717.1	PspA_IM30	Below threshold	PspA_IM30	227	WP_016301717.1	len=227	ExpAA=0.00	First60=0.00	PredHel=0	Topology=o
RS_GCF_000403495.2	Bacteria	d__Bacteria;p__Firmicutes_A;c__Clostridia;o__Lachnospirales;f__Lachnospiraceae;g__CAG-95;s__	Lachnospiraceae bacterium 10-1	Firmicutes_A	WP_016228586.1	PspA_IM30	Below threshold	PspA_IM30	227	WP_016228586.1	len=227	ExpAA=0.00	First60=0.00	PredHel=0	Topology=o
RS_GCF_000404025.1	Bacteria	d__Bacteria;p__Firmicutes_A;c__Thermoanaerobacteria;o__Caldicellulosiruptorales;f__Caldicellulosiruptoraceae;g__Caldicellulosiruptor;s__	Caldicellulosiruptor sp. F32	Firmicutes_A	WP_011915731.1	PspA_IM30	Below threshold	PspA_IM30	222	WP_011915731.1	len=222	ExpAA=0.00	First60=0.00	PredHel=0	Topology=o
RS_GCF_000420925.1	Bacteria	d__Bacteria;p__Firmicutes_A;c__Clostridia;o__Lachnospirales;f__Lachnospiraceae;g__NK4A136;s__NK4A136 sp3	Lachnospiraceae bacterium NK4A136	Firmicutes_A	WP_022780659.1	PspA_IM30	Below threshold	PspA_IM30	234	WP_022780659.1	len=234	ExpAA=0.00	First60=0.00	PredHel=0	Topology=o
RS_GCF_000421725.1	Bacteria	d__Bacteria;p__Firmicutes_A;c__Thermoanaerobacteria;o__Caldicellulosiruptorales;f__Caldicellulosiruptoraceae;g__Caldicellulosiruptor;s__Caldicellulosiruptor acetigenus	Caldicellulosiruptor acetigenus DSM 7040	Firmicutes_A	WP_013431614.1	PspA_IM30	Below threshold	PspA_IM30	222	WP_013431614.1	len=222	ExpAA=0.00	First60=0.00	PredHel=0	Topology=o
RS_GCF_000421965.1	Bacteria	d__Bacteria;p__Firmicutes_A;c__Clostridia;o__Acetivibrionales;f__Acetivibrionaceae;g__Ruminiclostridium_A;s__Ruminiclostridium_A papyrosolvens_A	Clostridium papyrosolvens C7	Firmicutes_A	WP_020813873.1	PspA_IM30	Below threshold	PspA_IM30	243	WP_020813873.1	len=243	ExpAA=0.00	First60=0.00	PredHel=0	Topology=o
RS_GCF_000424105.1	Bacteria	d__Bacteria;p__Firmicutes_A;c__Clostridia;o__Lachnospirales;f__Lachnospiraceae;g__Lachnospira;s__Lachnospira multipara	Lachnospira multipara ATCC 19207	Firmicutes_A	WP_027430267.1	PspA_IM30	Below threshold	PspA_IM30	227	WP_027430267.1	len=227	ExpAA=0.00	First60=0.00	PredHel=0	Topology=o
RS_GCF_000424205.1	Bacteria	d__Bacteria;p__Firmicutes_A;c__Clostridia;o__Clostridiales;f__Clostridiaceae;g__Clostridium_X;s__Clostridium_X cadaveris	Clostridium cadaveris AGR2141	Firmicutes_A	WP_027640131.1	PspA_IM30	Below threshold	PspA_IM30	216	WP_027640131.1	len=216	ExpAA=0.00	First60=0.00	PredHel=0	Topology=o
RS_GCF_000427425.1	Bacteria	d__Bacteria;p__Firmicutes_A;c__Thermoanaerobacteria;o__Caldanaerobiales;f__Caldanaerobiaceae;g__Caldanaerobius;s__Caldanaerobius polysaccharolyticus	Caldanaerobius polysaccharolyticus DSM 13641	Firmicutes_A	WP_026487130.1	PspA_IM30	Below threshold	PspA_IM30	219	WP_026487130.1	len=219	ExpAA=0.00	First60=0.00	PredHel=0	Topology=o
RS_GCF_000439105.1	Bacteria	d__Bacteria;p__Firmicutes_A;c__Clostridia;o__Peptostreptococcales;f__Peptostreptococcaceae;g__Terrisporobacter;s__Terrisporobacter glycolicus	Terrisporobacter glycolicus ATCC 14880 = DSM 1288	Firmicutes_A	WP_018592171.1	PspA_IM30	Below threshold	PspA_IM30	229	WP_018592171.1	len=229	ExpAA=0.00	First60=0.00	PredHel=0	Topology=o
RS_GCF_000452245.2	Bacteria	d__Bacteria;p__Firmicutes_A;c__Clostridia;o__Peptostreptococcales;f__Peptostreptococcaceae;g__Paraclostridium;s__Paraclostridium bifermentans	Paraclostridium bifermentans ATCC 638	Firmicutes_A	WP_021433457.1	PspA_IM30	Below threshold	PspA_IM30	223	WP_021433457.1	len=223	ExpAA=0.00	First60=0.00	PredHel=0	Topology=o
RS_GCF_000466585.1	Bacteria	d__Bacteria;p__Firmicutes_A;c__Clostridia;o__Clostridiales;f__Clostridiaceae;g__F0540;s__	Clostridiales bacterium oral taxon 876 str. F0540	Firmicutes_A	WP_021654637.1	PspA_IM30	Below threshold	PspA_IM30	216	WP_021654637.1	len=216	ExpAA=0.00	First60=0.00	PredHel=0	Topology=o
RS_GCF_000468015.1	Bacteria	d__Bacteria;p__Firmicutes_A;c__Clostridia;o__Oscillospirales;f__Ruminococcaceae;g__Ruminococcus_C;s__Ruminococcus_C callidus	Ruminococcus callidus ATCC 27760	Firmicutes_A	WP_021683257.1	PspA_IM30	Below threshold	PspA_IM30	235	WP_021683257.1	len=235	ExpAA=0.00	First60=0.00	PredHel=0	Topology=o
RS_GCF_000469625.2	Bacteria	d__Bacteria;p__Firmicutes_A;c__Clostridia;o__Clostridiales;f__Clostridiaceae;g__Clostridium_T;s__Clostridium_T intestinale	Clostridium intestinale URNW	Firmicutes_A	WP_021800606.1	PspA_IM30	Below threshold	PspA_IM30	218	WP_021800606.1	len=218	ExpAA=0.00	First60=0.00	PredHel=0	Topology=o
RS_GCF_000472665.1	Bacteria	d__Bacteria;p__Firmicutes_A;c__Clostridia;o__Eubacteriales;f__Eubacteriaceae;g__Acetobacterium;s__Acetobacterium dehalogenans	Acetobacterium dehalogenans DSM 11527	Firmicutes_A	WP_026394750.1	PspA_IM30	Below threshold	PspA_IM30	222	WP_026394750.1	len=222	ExpAA=0.00	First60=0.00	PredHel=0	Topology=o
RS_GCF_000472665.1	Bacteria	d__Bacteria;p__Firmicutes_A;c__Clostridia;o__Eubacteriales;f__Eubacteriaceae;g__Acetobacterium;s__Acetobacterium dehalogenans	Acetobacterium dehalogenans DSM 11527	Firmicutes_A	WP_026395466.1	PspA_IM30	Below threshold	PspA_IM30	225	WP_026395466.1	len=225	ExpAA=0.00	First60=0.00	PredHel=0	Topology=o
RS_GCF_000473995.1	Bacteria	d__Bacteria;p__Firmicutes_A;c__Clostridia;o__Clostridiales;f__Clostridiaceae;g__Clostridium;s__Clostridium saccharobutylicum	Clostridium saccharobutylicum DSM 13864	Firmicutes_A	WP_022743903.1	PspA_IM30	Below threshold	PspA_IM30	217	WP_022743903.1	len=217	ExpAA=0.00	First60=0.00	PredHel=0	Topology=o
RS_GCF_000484505.1	Bacteria	d__Bacteria;p__Firmicutes_A;c__Clostridia;o__Clostridiales;f__Clostridiaceae;g__Clostridium_B;s__Clostridium_B autoethanogenum	Clostridium autoethanogenum DSM 10061	Firmicutes_A	WP_013236844.1	PspA_IM30	Below threshold	PspA_IM30	216	WP_013236844.1	len=216	ExpAA=0.00	First60=0.00	PredHel=0	Topology=o
RS_GCF_000498355.1	Bacteria	d__Bacteria;p__Firmicutes_A;c__Clostridia;o__Clostridiales;f__Clostridiaceae;g__Clostridium;s__	Clostridium sp. Ade.TY	Firmicutes_A	WP_024613143.1	PspA_IM30	Below threshold	PspA_IM30	215	WP_024613143.1	len=215	ExpAA=0.00	First60=0.00	PredHel=0	Topology=o
RS_GCF_000499525.1	Bacteria	d__Bacteria;p__Firmicutes_A;c__Clostridia;o__Peptostreptococcales;f__Peptostreptococcaceae;g__Romboutsia;s__Romboutsia dakarense	Clostridium dakarense	Firmicutes_A	WP_081712183.1	PspA_IM30	Below threshold	PspA_IM30	229	WP_081712183.1	len=229	ExpAA=0.00	First60=0.00	PredHel=0	Topology=o
RS_GCF_000512105.1	Bacteria	d__Bacteria;p__Firmicutes_A;c__Thermoanaerobacteria;o__Thermoanaerobacterales;f__Thermoanaerobacteraceae;g__Thermoanaerobacterium;s__Thermoanaerobacterium aotearoense	Thermoanaerobacterium aotearoense SCUT27	Firmicutes_A	WP_014758208.1	PspA_IM30	Below threshold	PspA_IM30	239	WP_014758208.1	len=239	ExpAA=0.00	First60=0.00	PredHel=0	Topology=o
RS_GCF_000518565.1	Bacteria	d__Bacteria;p__Firmicutes_A;c__Thermoanaerobacteria;o__Thermoanaerobacterales;f__Thermoanaerobacteraceae;g__Thermoanaerobacter;s__Thermoanaerobacter thermocopriae	Thermoanaerobacter thermocopriae JCM 7501	Firmicutes_A	WP_028992162.1	PspA_IM30	Below threshold	PspA_IM30	232	WP_028992162.1	len=232	ExpAA=0.00	First60=0.00	PredHel=0	Topology=o
RS_GCF_000518765.1	Bacteria	d__Bacteria;p__Firmicutes_A;c__Clostridia;o__Oscillospirales;f__Ruminococcaceae;g__Ruminococcus;s__Ruminococcus flavefaciens	Ruminococcus flavefaciens ATCC 19208	Firmicutes_A	WP_028517951.1	PspA_IM30	Below threshold	PspA_IM30	234	WP_028517951.1	len=234	ExpAA=0.00	First60=0.00	PredHel=0	Topology=o
RS_GCF_000519985.1	Bacteria	d__Bacteria;p__Firmicutes_A;c__Clostridia;o__Acetivibrionales;f__Acetivibrionaceae;g__Acetivibrio;s__Acetivibrio clariflavum	Clostridium clariflavum 4-2a	Firmicutes_A	WP_014253435.1	PspA_IM30	Below threshold	PspA_IM30	259	WP_014253435.1	len=259	ExpAA=0.00	First60=0.00	PredHel=0	Topology=o
RS_GCF_000526495.1	Bacteria	d__Bacteria;p__Firmicutes_A;c__Clostridia;o__Acetivibrionales;f__Acetivibrionaceae;g__Ruminiclostridium_A;s__Ruminiclostridium_A josui	Clostridium josui JCM 17888	Firmicutes_A	WP_024832719.1	PspA_IM30	Below threshold	PspA_IM30	243	WP_024832719.1	len=243	ExpAA=0.00	First60=0.00	PredHel=0	Topology=o
RS_GCF_000526575.1	Bacteria	d__Bacteria;p__Firmicutes_A;c__Clostridia;o__Lachnospirales;f__Lachnospiraceae;g__Hungatella;s__Hungatella aerotolerans	Clostridium sp. 12	Firmicutes_A	WP_024835493.1	PspA_IM30	Below threshold	PspA_IM30	245	WP_024835493.1	len=245	ExpAA=22.24	First60=22.24	PredHel=1	Topology=i7-29o
RS_GCF_000526795.1	Bacteria	d__Bacteria;p__Firmicutes_A;c__Clostridia;o__Oscillospirales;f__Ruminococcaceae;g__Ruminococcus;s__Ruminococcus flavefaciens_D	Ruminococcus flavefaciens AE3010	Firmicutes_A	WP_024860914.1	PspA_IM30	Below threshold	PspA_IM30	235	WP_024860914.1	len=235	ExpAA=0.00	First60=0.00	PredHel=0	Topology=o
RS_GCF_000571935.1	Bacteria	d__Bacteria;p__Firmicutes_A;c__Clostridia;o__Oscillospirales;f__Ruminococcaceae;g__Ruminococcus;s__Ruminococcus flavefaciens_F	Ruminococcus flavefaciens 007c	Firmicutes_A	WP_019680136.1	PspA_IM30	Below threshold	PspA_IM30	231	WP_019680136.1	len=231	ExpAA=0.00	First60=0.00	PredHel=0	Topology=o
RS_GCF_000577895.1	Bacteria	d__Bacteria;p__Firmicutes_A;c__Clostridia;o__Clostridiales;f__Clostridiaceae;g__Clostridium_AN;s__Clostridium_AN bornimense	Clostridium bornimense	Firmicutes_A	WP_044035817.1	PspA_IM30	Below threshold	PspA_IM30	237	WP_044035817.1	len=237	ExpAA=0.00	First60=0.00	PredHel=0	Topology=o
RS_GCF_000621505.1	Bacteria	d__Bacteria;p__Firmicutes_A;c__Clostridia;o__Acetivibrionales;f__Acetivibrionaceae;g__Ruminiclostridium_A;s__Ruminiclostridium_A cellobioparum	Clostridium cellobioparum DSM 1351 = ATCC 15832	Firmicutes_A	WP_027628341.1	PspA_IM30	Below threshold	PspA_IM30	243	WP_027628341.1	len=243	ExpAA=0.00	First60=0.00	PredHel=0	Topology=o
RS_GCF_000621585.1	Bacteria	d__Bacteria;p__Firmicutes_A;c__Clostridia;o__Lachnospirales;f__Lachnospiraceae;g__Eubacterium_H;s__Eubacterium_H cellulosolvens_A	Eubacterium cellulosolvens LD2006	Firmicutes_A	WP_027872087.1	PspA_IM30	Below threshold	PspA_IM30	230	WP_027872087.1	len=230	ExpAA=0.00	First60=0.00	PredHel=0	Topology=o
RS_GCF_000621745.1	Bacteria	d__Bacteria;p__Firmicutes_A;c__Clostridia;o__Clostridiales;f__Clostridiaceae;g__Clostridium;s__Clostridium beijerinckii_A	Clostridium beijerinckii HUN142	Firmicutes_A	WP_026886275.1	PspA_IM30	Below threshold	PspA_IM30	216	WP_026886275.1	len=216	ExpAA=0.00	First60=0.00	PredHel=0	Topology=o
RS_GCF_000621785.1	Bacteria	d__Bacteria;p__Firmicutes_A;c__Clostridia;o__Oscillospirales;f__Ruminococcaceae;g__Ruminococcus;s__Ruminococcus flavefaciens_C	Ruminococcus flavefaciens ND2009	Firmicutes_A	WP_028519347.1	PspA_IM30	Below threshold	PspA_IM30	235	WP_028519347.1	len=235	ExpAA=0.00	First60=0.00	PredHel=0	Topology=o
RS_GCF_000621845.1	Bacteria	d__Bacteria;p__Firmicutes_A;c__Clostridia;o__Oscillospirales;f__Ruminococcaceae;g__Ruminococcus;s__Ruminococcus flavefaciens_E	Ruminococcus flavefaciens MA2007	Firmicutes_A	WP_028514331.1	PspA_IM30	Below threshold	PspA_IM30	235	WP_028514331.1	len=235	ExpAA=0.00	First60=0.00	PredHel=0	Topology=o
RS_GCF_000621905.1	Bacteria	d__Bacteria;p__Firmicutes_A;c__Clostridia;o__Lachnospirales;f__Lachnospiraceae;g__NC2004;s__	Lachnospiraceae bacterium NC2004	Firmicutes_A	WP_027426854.1	PspA_IM30	Below threshold	PspA_IM30	229	WP_027426854.1	len=229	ExpAA=0.00	First60=0.00	PredHel=0	Topology=o
RS_GCF_000621945.1	Bacteria	d__Bacteria;p__Firmicutes_A;c__Clostridia;o__Lachnospirales;f__Lachnospiraceae;g__Lachnospira;s__Lachnospira multipara_A	Lachnospira multipara MC2003	Firmicutes_A	WP_027438912.1	PspA_IM30	Below threshold	PspA_IM30	228	WP_027438912.1	len=228	ExpAA=0.00	First60=0.00	PredHel=0	Topology=o
RS_GCF_000633595.2	Bacteria	d__Bacteria;p__Firmicutes_A;c__Clostridia;o__Clostridiales;f__Clostridiaceae;g__Clostridium_AM;s__Clostridium_AM drakei	Clostridium drakei	Firmicutes_A	WP_032079334.1	PspA_IM30	Below threshold	PspA_IM30	216	WP_032079334.1	len=216	ExpAA=0.00	First60=0.00	PredHel=0	Topology=o
RS_GCF_000633595.2	Bacteria	d__Bacteria;p__Firmicutes_A;c__Clostridia;o__Clostridiales;f__Clostridiaceae;g__Clostridium_AM;s__Clostridium_AM drakei	Clostridium drakei	Firmicutes_A	WP_032077395.1	PspA_IM30	Below threshold	PspA_IM30	215	WP_032077395.1	len=215	ExpAA=0.00	First60=0.00	PredHel=0	Topology=o
RS_GCF_000686125.1	Bacteria	d__Bacteria;p__Firmicutes_A;c__Clostridia;o__Oscillospirales;f__Ruminococcaceae;g__Ruminococcus_D;s__	Ruminococcus sp. NK3A76	Firmicutes_A	WP_028509168.1	PspA_IM30	Below threshold	PspA_IM30	224	WP_028509168.1	len=224	ExpAA=0.00	First60=0.00	PredHel=0	Topology=o
RS_GCF_000686145.1	Bacteria	d__Bacteria;p__Firmicutes_A;c__Clostridia;o__Peptostreptococcales;f__Peptostreptococcaceae;g__Romboutsia;s__	Peptostreptococcaceae bacterium VA2	Firmicutes_A	WP_026900762.1	PspA_IM30	Below threshold	PspA_IM30	223	WP_026900762.1	len=223	ExpAA=0.00	First60=0.00	PredHel=0	Topology=o
RS_GCF_000686705.1	Bacteria	d__Bacteria;p__Firmicutes_A;c__Clostridia;o__Clostridiales;f__Clostridiaceae;g__Clostridium_Z;s__Clostridium_Z hydrogeniformans	Clostridium hydrogeniformans DSM 21757	Firmicutes_A	WP_027631773.1	PspA_IM30	Below threshold	PspA_IM30	235	WP_027631773.1	len=235	ExpAA=0.00	First60=0.00	PredHel=0	Topology=o
RS_GCF_000686725.1	Bacteria	d__Bacteria;p__Firmicutes_A;c__Clostridia;o__Clostridiales;f__Clostridiaceae;g__Clostridium_I;s__Clostridium_I akagii	Clostridium akagii DSM 12554	Firmicutes_A	WP_051624147.1	PspA_IM30	Below threshold	PspA_IM30	236	WP_051624147.1	len=236	ExpAA=0.00	First60=0.00	PredHel=0	Topology=o
RS_GCF_000687655.1	Bacteria	d__Bacteria;p__Firmicutes_A;c__Clostridia;o__Lachnospirales;f__Lachnospiraceae;g__Eubacterium_Q;s__	Lachnospiraceae bacterium YSB2008	Firmicutes_A	WP_044950052.1	PspA_IM30	Below threshold	PspA_IM30	239	WP_044950052.1	len=239	ExpAA=0.00	First60=0.00	PredHel=0	Topology=o
RS_GCF_000687675.1	Bacteria	d__Bacteria;p__Firmicutes_A;c__Clostridia;o__Lachnospirales;f__Lachnospiraceae;g__NK4A136;s__NK4A136 sp3	Lachnospiraceae bacterium NC2008	Firmicutes_A	WP_027110100.1	PspA_IM30	Below threshold	PspA_IM30	234	WP_027110100.1	len=234	ExpAA=0.00	First60=0.00	PredHel=0	Topology=o
RS_GCF_000687975.1	Bacteria	d__Bacteria;p__Firmicutes_A;c__Clostridia;o__Lachnospirales;f__Lachnospiraceae;g__Eubacterium_Q;s__	Lachnospiraceae bacterium AC2031	Firmicutes_A	WP_027438932.1	PspA_IM30	Below threshold	PspA_IM30	229	WP_027438932.1	len=229	ExpAA=0.00	First60=0.00	PredHel=0	Topology=o
RS_GCF_000687975.1	Bacteria	d__Bacteria;p__Firmicutes_A;c__Clostridia;o__Lachnospirales;f__Lachnospiraceae;g__Eubacterium_Q;s__	Lachnospiraceae bacterium AC2031	Firmicutes_A	WP_051605910.1	PspA_IM30	Below threshold	PspA_IM30	253	WP_051605910.1	len=253	ExpAA=0.00	First60=0.00	PredHel=0	Topology=o
RS_GCF_000701665.1	Bacteria	d__Bacteria;p__Firmicutes_A;c__Clostridia;o__Oscillospirales;f__Butyricicoccaceae;g__Agathobaculum;s__Agathobaculum desmolans	Agathobaculum desmolans ATCC 43058	Firmicutes_A	WP_031472637.1	PspA_IM30	Below threshold	PspA_IM30	226	WP_031472637.1	len=226	ExpAA=0.00	First60=0.00	PredHel=0	Topology=o
RS_GCF_000701945.1	Bacteria	d__Bacteria;p__Firmicutes_A;c__Clostridia;o__Oscillospirales;f__Ruminococcaceae;g__Ruminococcus;s__Ruminococcus flavefaciens_B	Ruminococcus flavefaciens MC2020	Firmicutes_A	WP_051629694.1	PspA_IM30	Below threshold	PspA_IM30	244	WP_051629694.1	len=244	ExpAA=0.00	First60=0.00	PredHel=0	Topology=o
RS_GCF_000702205.1	Bacteria	d__Bacteria;p__Firmicutes_A;c__Clostridia;o__Lachnospirales;f__Lachnospiraceae;g__Lachnospira;s__Lachnospira multipara_A	Lachnospira multipara LB2003	Firmicutes_A	WP_027438912.1	PspA_IM30	Below threshold	PspA_IM30	228	WP_027438912.1	len=228	ExpAA=0.00	First60=0.00	PredHel=0	Topology=o
RS_GCF_000702245.1	Bacteria	d__Bacteria;p__Firmicutes_A;c__Clostridia;o__Lachnospirales;f__Lachnospiraceae;g__Eubacterium_Q;s__	Lachnospiraceae bacterium C6A11	Firmicutes_A	WP_051646721.1	PspA_IM30	Below threshold	PspA_IM30	238	WP_051646721.1	len=238	ExpAA=0.00	First60=0.00	PredHel=0	Topology=o
RS_GCF_000702845.1	Bacteria	d__Bacteria;p__Firmicutes_A;c__Clostridia;o__Lachnospirales;f__Lachnospiraceae;g__Eubacterium_H;s__	Lachnospiraceae bacterium FE2018	Firmicutes_A	WP_035646186.1	PspA_IM30	Below threshold	PspA_IM30	229	WP_035646186.1	len=229	ExpAA=0.00	First60=0.00	PredHel=0	Topology=o
RS_GCF_000702945.1	Bacteria	d__Bacteria;p__Firmicutes_A;c__Clostridia;o__Lachnospirales;f__Lachnospiraceae;g__Anaerocolumna;s__	Clostridium sp. KNHs205	Firmicutes_A	WP_033163902.1	PspA_IM30	Below threshold	PspA_IM30	224	WP_033163902.1	len=224	ExpAA=0.00	First60=0.00	PredHel=0	Topology=o
RS_GCF_000703065.1	Bacteria	d__Bacteria;p__Firmicutes_A;c__Clostridia;o__Lachnospirales;f__Lachnospiraceae;g__Eubacterium_Q;s__	Lachnospiraceae bacterium AC2029	Firmicutes_A	WP_034230319.1	PspA_IM30	Below threshold	PspA_IM30	230	WP_034230319.1	len=230	ExpAA=0.00	First60=0.00	PredHel=0	Topology=o
RS_GCF_000703105.1	Bacteria	d__Bacteria;p__Firmicutes_A;c__Clostridia;o__Lachnospirales;f__Lachnospiraceae;g__Lachnoclostridium;s__Lachnoclostridium phytofermentans_A	Lachnoclostridium phytofermentans KNHs212	Firmicutes_A	WP_029502993.1	PspA_IM30	Below threshold	PspA_IM30	225	WP_029502993.1	len=225	ExpAA=0.00	First60=0.00	PredHel=0	Topology=o
RS_GCF_000703125.1	Bacteria	d__Bacteria;p__Firmicutes_A;c__Clostridia;o__Clostridiales;f__Clostridiaceae;g__Clostridium_L;s__Clostridium_L algidicarnis	Clostridium algidicarnis	Firmicutes_A	WP_029452082.1	PspA_IM30	Below threshold	PspA_IM30	216	WP_029452082.1	len=216	ExpAA=0.00	First60=0.00	PredHel=0	Topology=o
RS_GCF_000733755.1	Bacteria	d__Bacteria;p__Firmicutes_A;c__Clostridia;o__Lachnospirales;f__Lachnospiraceae;g__Lachnoclostridium;s__Lachnoclostridium phytofermentans_A	Lachnoclostridium phytofermentans	Firmicutes_A	WP_029502993.1	PspA_IM30	Below threshold	PspA_IM30	225	WP_029502993.1	len=225	ExpAA=0.00	First60=0.00	PredHel=0	Topology=o
RS_GCF_000745845.1	Bacteria	d__Bacteria;p__Firmicutes_A;c__Clostridia;o__Acetivibrionales;f__Acetivibrionaceae;g__Pseudobacteroides;s__Pseudobacteroides cellulosolvens	Pseudobacteroides cellulosolvens ATCC 35603 = DSM 2933	Firmicutes_A	WP_036935028.1	PspA_IM30	Below threshold	PspA_IM30	242	WP_036935028.1	len=242	ExpAA=0.02	First60=0.02	PredHel=0	Topology=o
RS_GCF_000753355.2	Bacteria	d__Bacteria;p__Firmicutes_A;c__Clostridia;o__Clostridiales;f__Clostridiaceae;g__Clostridium_L;s__Clostridium_L sp1	Clostridium sp. LF2	Firmicutes_A	WP_032122943.1	PspA_IM30	Below threshold	PspA_IM30	218	WP_032122943.1	len=218	ExpAA=0.00	First60=0.00	PredHel=0	Topology=o
RS_GCF_000753435.1	Bacteria	d__Bacteria;p__Firmicutes_A;c__Clostridia;o__Clostridiales;f__Clostridiaceae;g__Clostridium_L;s__Clostridium_L sp1	Clostridium sp. LF2	Firmicutes_A	WP_032122943.1	PspA_IM30	Below threshold	PspA_IM30	218	WP_032122943.1	len=218	ExpAA=0.00	First60=0.00	PredHel=0	Topology=o
RS_GCF_000753455.2	Bacteria	d__Bacteria;p__Firmicutes_A;c__Clostridia;o__Clostridiales;f__Clostridiaceae;g__Clostridium;s__	Clostridium sp. CL-2	Firmicutes_A	WP_032117700.1	PspA_IM30	Below threshold	PspA_IM30	235	WP_032117700.1	len=235	ExpAA=0.00	First60=0.00	PredHel=0	Topology=o
RS_GCF_000764005.1	Bacteria	d__Bacteria;p__Firmicutes_A;c__Clostridia;o__Peptostreptococcales;f__Peptostreptococcaceae;g__Paraclostridium;s__Paraclostridium bifermentans	Clostridium sp. NCR	Firmicutes_A	WP_035117514.1	PspA_IM30	Below threshold	PspA_IM30	223	WP_035117514.1	len=223	ExpAA=0.00	First60=0.00	PredHel=0	Topology=o
RS_GCF_000767745.1	Bacteria	d__Bacteria;p__Firmicutes_A;c__Clostridia;o__Clostridiales;f__Clostridiaceae;g__Clostridium;s__Clostridium diolis	Clostridium beijerinckii ATCC 35702	Firmicutes_A	WP_011967831.1	PspA_IM30	Below threshold	PspA_IM30	216	WP_011967831.1	len=216	ExpAA=0.00	First60=0.00	PredHel=0	Topology=o
RS_GCF_000789395.1	Bacteria	d__Bacteria;p__Firmicutes_A;c__Clostridia;o__Clostridiales;f__Clostridiaceae;g__Clostridium;s__Clostridium baratii	Clostridium baratii str. Sullivan	Firmicutes_A	WP_039315477.1	PspA_IM30	Below threshold	PspA_IM30	216	WP_039315477.1	len=216	ExpAA=0.00	First60=0.00	PredHel=0	Topology=o
RS_GCF_000807175.1	Bacteria	d__Bacteria;p__Firmicutes_A;c__Clostridia;o__Clostridiales;f__Clostridiaceae;g__Clostridium_I;s__Clostridium_I pasteurianum	Clostridium pasteurianum DSM 525 = ATCC 6013	Firmicutes_A	WP_003440348.1	PspA_IM30	Below threshold	PspA_IM30	223	WP_003440348.1	len=223	ExpAA=0.00	First60=0.00	PredHel=0	Topology=o
RS_GCF_000807255.1	Bacteria	d__Bacteria;p__Firmicutes_A;c__Clostridia;o__Clostridiales;f__Clostridiaceae;g__Clostridium_I;s__Clostridium_I pasteurianum	Clostridium pasteurianum DSM 525 = ATCC 6013	Firmicutes_A	WP_003440348.1	PspA_IM30	Below threshold	PspA_IM30	223	WP_003440348.1	len=223	ExpAA=0.00	First60=0.00	PredHel=0	Topology=o
RS_GCF_000808015.1	Bacteria	d__Bacteria;p__Firmicutes_A;c__Clostridia;o__Peptostreptococcales;f__Peptostreptococcaceae;g__Terrisporobacter;s__Terrisporobacter othiniensis	Terrisporobacter othiniensis	Firmicutes_A	WP_039678838.1	PspA_IM30	Below threshold	PspA_IM30	229	WP_039678838.1	len=229	ExpAA=0.00	First60=0.00	PredHel=0	Topology=o
RS_GCF_000820705.1	Bacteria	d__Bacteria;p__Firmicutes_A;c__Clostridia;o__Clostridiales;f__Clostridiaceae;g__Clostridium_AA;s__Clostridium_AA polynesiense	Clostridium polynesiense	Firmicutes_A	WP_040210690.1	PspA_IM30	Below threshold	PspA_IM30	216	WP_040210690.1	len=216	ExpAA=0.00	First60=0.00	PredHel=0	Topology=o
RS_GCF_000833105.2	Bacteria	d__Bacteria;p__Firmicutes_A;c__Clostridia;o__Clostridiales;f__Clostridiaceae;g__Clostridium;s__Clostridium beijerinckii_B	Clostridium beijerinckii	Firmicutes_A	WP_011967831.1	PspA_IM30	Below threshold	PspA_IM30	216	WP_011967831.1	len=216	ExpAA=0.00	First60=0.00	PredHel=0	Topology=o
RS_GCF_000875945.1	Bacteria	d__Bacteria;p__Firmicutes_A;c__Clostridia;o__Lachnospirales;f__Lachnospiraceae;g__TWA4;s__	Lachnospiraceae bacterium TWA4	Firmicutes_A	WP_042736089.1	PspA_IM30	Below threshold	PspA_IM30	230	WP_042736089.1	len=230	ExpAA=0.00	First60=0.00	PredHel=0	Topology=o
RS_GCF_000955725.1	Bacteria	d__Bacteria;p__Firmicutes_A;c__Thermoanaerobacteria;o__Caldicellulosiruptorales;f__Caldicellulosiruptoraceae;g__Caldicellulosiruptor;s__	Caldicellulosiruptor sp. Wai35.B1	Firmicutes_A	WP_045173615.1	PspA_IM30	Below threshold	PspA_IM30	222	WP_045173615.1	len=222	ExpAA=0.00	First60=0.00	PredHel=0	Topology=o
RS_GCF_000955735.1	Bacteria	d__Bacteria;p__Firmicutes_A;c__Thermoanaerobacteria;o__Caldicellulosiruptorales;f__Caldicellulosiruptoraceae;g__Caldicellulosiruptor;s__Caldicellulosiruptor cellulolyticus	Thermoanaerobacter cellulolyticus NA10	Firmicutes_A	WP_045165984.1	PspA_IM30	Below threshold	PspA_IM30	222	WP_045165984.1	len=222	ExpAA=0.00	First60=0.00	PredHel=0	Topology=o
RS_GCF_000955745.1	Bacteria	d__Bacteria;p__Firmicutes_A;c__Thermoanaerobacteria;o__Caldicellulosiruptorales;f__Caldicellulosiruptoraceae;g__Caldicellulosiruptor;s__	Caldicellulosiruptor sp. Rt8.B8	Firmicutes_A	WP_045168558.1	PspA_IM30	Below threshold	PspA_IM30	222	WP_045168558.1	len=222	ExpAA=0.00	First60=0.00	PredHel=0	Topology=o
RS_GCF_000967115.2	Bacteria	d__Bacteria;p__Firmicutes_A;c__Clostridia;o__Clostridiales;f__Clostridiaceae;g__Clostridium_G;s__Clostridium_G tetani	Clostridium tetani 12124569	Firmicutes_A	WP_023438807.1	PspA_IM30	Below threshold	PspA_IM30	223	WP_023438807.1	len=223	ExpAA=0.00	First60=0.00	PredHel=0	Topology=o
RS_GCF_000968375.1	Bacteria	d__Bacteria;p__Firmicutes_A;c__Clostridia;o__Clostridiales;f__Clostridiaceae;g__Clostridium_AM;s__Clostridium_AM scatologenes	Clostridium scatologenes	Firmicutes_A	WP_029161174.1	PspA_IM30	Below threshold	PspA_IM30	216	WP_029161174.1	len=216	ExpAA=0.00	First60=0.00	PredHel=0	Topology=o
RS_GCF_000968375.1	Bacteria	d__Bacteria;p__Firmicutes_A;c__Clostridia;o__Clostridiales;f__Clostridiaceae;g__Clostridium_AM;s__Clostridium_AM scatologenes	Clostridium scatologenes	Firmicutes_A	WP_029163393.1	PspA_IM30	Below threshold	PspA_IM30	215	WP_029163393.1	len=215	ExpAA=0.00	First60=0.00	PredHel=0	Topology=o
RS_GCF_001006285.1	Bacteria	d__Bacteria;p__Firmicutes_A;c__Clostridia;o__Peptostreptococcales;f__Peptostreptococcaceae;g__Paraclostridium;s__Paraclostridium benzoelyticum	Paraclostridium benzoelyticum	Firmicutes_A	WP_046823380.1	PspA_IM30	Below threshold	PspA_IM30	223	WP_046823380.1	len=223	ExpAA=0.00	First60=0.00	PredHel=0	Topology=o
RS_GCF_001010885.1	Bacteria	d__Bacteria;p__Firmicutes_A;c__Clostridia;o__Clostridiales;f__Clostridiaceae;g__Clostridium;s__Clostridium sartagoforme	Clostridium sp. C8	Firmicutes_A	WP_047000267.1	PspA_IM30	Below threshold	PspA_IM30	217	WP_047000267.1	len=217	ExpAA=0.00	First60=0.00	PredHel=0	Topology=o
RS_GCF_001038625.1	Bacteria	d__Bacteria;p__Firmicutes_A;c__Clostridia;o__Clostridiales;f__Clostridiaceae;g__Clostridium_AM;s__Clostridium_AM carboxidivorans	Clostridium carboxidivorans P7	Firmicutes_A	WP_007064296.1	PspA_IM30	Below threshold	PspA_IM30	216	WP_007064296.1	len=216	ExpAA=0.00	First60=0.00	PredHel=0	Topology=o
RS_GCF_001038625.1	Bacteria	d__Bacteria;p__Firmicutes_A;c__Clostridia;o__Clostridiales;f__Clostridiaceae;g__Clostridium_AM;s__Clostridium_AM carboxidivorans	Clostridium carboxidivorans P7	Firmicutes_A	WP_007064925.1	PspA_IM30	Below threshold	PspA_IM30	216	WP_007064925.1	len=216	ExpAA=0.00	First60=0.00	PredHel=0	Topology=o
RS_GCF_001047375.1	Bacteria	d__Bacteria;p__Firmicutes_A;c__Clostridia;o__Clostridiales;f__Caloramatoraceae;g__Clostridium_AB;s__Clostridium_AB cylindrosporum	Clostridium cylindrosporum DSM 605	Firmicutes_A	WP_048569737.1	PspA_IM30	Below threshold	PspA_IM30	216	WP_048569737.1	len=216	ExpAA=0.00	First60=0.00	PredHel=0	Topology=o
RS_GCF_001262605.1	Bacteria	d__Bacteria;p__Firmicutes_A;c__Clostridia;o__Acetivibrionales;f__Acetivibrionaceae;g__Pseudobacteroides;s__Pseudobacteroides cellulosolvens	Pseudobacteroides cellulosolvens ATCC 35603 = DSM 2933	Firmicutes_A	WP_036935028.1	PspA_IM30	Below threshold	PspA_IM30	242	WP_036935028.1	len=242	ExpAA=0.02	First60=0.02	PredHel=0	Topology=o
RS_GCF_001263355.1	Bacteria	d__Bacteria;p__Firmicutes_A;c__Clostridia;o__Eubacteriales;f__Eubacteriaceae;g__Acetobacterium;s__Acetobacterium bakii	Acetobacterium bakii	Firmicutes_A	WP_050740840.1	PspA_IM30	Below threshold	PspA_IM30	222	WP_050740840.1	len=222	ExpAA=0.00	First60=0.00	PredHel=0	Topology=o
RS_GCF_001270375.1	Bacteria	d__Bacteria;p__Firmicutes_A;c__Clostridia;o__Clostridiales;f__Clostridiaceae;g__Clostridium_S;s__	Clostridium sp. DMHC 10	Firmicutes_A	WP_053242733.1	PspA_IM30	Below threshold	PspA_IM30	218	WP_053242733.1	len=218	ExpAA=0.00	First60=0.00	PredHel=0	Topology=o
RS_GCF_001282665.1	Bacteria	d__Bacteria;p__Firmicutes_A;c__Clostridia;o__Tissierellales;f__Tepidimicrobiaceae;g__Keratinibaculum;s__	Clostridiales bacterium mt11	Firmicutes_A	WP_053965862.1	PspA_IM30	Below threshold	PspA_IM30	227	WP_053965862.1	len=227	ExpAA=0.00	First60=0.00	PredHel=0	Topology=o
RS_GCF_001304995.1	Bacteria	d__Bacteria;p__Firmicutes_A;c__Clostridia;o__Lachnospirales;f__Anaerotignaceae;g__Anaerotignum;s__	Clostridia bacterium UC5.1-1D10	Firmicutes_A	WP_054330486.1	PspA_IM30	Below threshold	PspA_IM30	219	WP_054330486.1	len=219	ExpAA=0.00	First60=0.00	PredHel=0	Topology=o
RS_GCF_001305135.1	Bacteria	d__Bacteria;p__Firmicutes_A;c__Clostridia;o__Oscillospirales;f__Butyricicoccaceae;g__Agathobaculum;s__	Clostridia bacterium UC5.1-1D1	Firmicutes_A	WP_054326628.1	PspA_IM30	Below threshold	PspA_IM30	226	WP_054326628.1	len=226	ExpAA=0.00	First60=0.00	PredHel=0	Topology=o
RS_GCF_001310975.1	Bacteria	d__Bacteria;p__Firmicutes_A;c__Thermoanaerobacteria;o__Thermoanaerobacterales;f__Thermoanaerobacteraceae;g__Thermoanaerobacter;s__Thermoanaerobacter thermocopriae	Thermoanaerobacter thermocopriae JCM 7501	Firmicutes_A	WP_028992162.1	PspA_IM30	Below threshold	PspA_IM30	232	WP_028992162.1	len=232	ExpAA=0.00	First60=0.00	PredHel=0	Topology=o
RS_GCF_001311015.1	Bacteria	d__Bacteria;p__Firmicutes_A;c__Clostridia;o__Acetivibrionales;f__Acetivibrionaceae;g__Ruminiclostridium_A;s__Ruminiclostridium_A josui	Clostridium josui JCM 17888	Firmicutes_A	WP_024832719.1	PspA_IM30	Below threshold	PspA_IM30	243	WP_024832719.1	len=243	ExpAA=0.00	First60=0.00	PredHel=0	Topology=o
RS_GCF_001312825.1	Bacteria	d__Bacteria;p__Firmicutes_A;c__Clostridia;o__Oscillospirales;f__Ruminococcaceae;g__Ruminococcus_F;s__Ruminococcus_F champanellensis	Ruminococcus champanellensis 18P13 = JCM 17042	Firmicutes_A	WP_015557431.1	PspA_IM30	Below threshold	PspA_IM30	229	WP_015557431.1	len=229	ExpAA=0.00	First60=0.00	PredHel=0	Topology=o
RS_GCF_001316435.1	Bacteria	d__Bacteria;p__Firmicutes_A;c__Clostridia;o__Tissierellales;f__Caloranaerobacteraceae;g__Caloranaerobacter;s__	Caloranaerobacter sp. TR13	Firmicutes_A	WP_054870996.1	PspA_IM30	Below threshold	PspA_IM30	235	WP_054870996.1	len=235	ExpAA=0.00	First60=0.00	PredHel=0	Topology=o
RS_GCF_001372335.1	Bacteria	d__Bacteria;p__Firmicutes_A;c__Clostridia;o__Peptostreptococcales;f__Peptostreptococcaceae;g__Paeniclostridium;s__Paeniclostridium sordellii	Paeniclostridium sordellii	Firmicutes_A	WP_055328336.1	PspA_IM30	Below threshold	PspA_IM30	223	WP_055328336.1	len=223	ExpAA=0.00	First60=0.00	PredHel=0	Topology=o
RS_GCF_001403615.1	Bacteria	d__Bacteria;p__Firmicutes_A;c__Clostridia;o__Clostridiales;f__Clostridiaceae;g__Desnuesiella;s__Desnuesiella massiliensis	Desnuesiella massiliensis	Firmicutes_A	WP_055667293.1	PspA_IM30	Below threshold	PspA_IM30	216	WP_055667293.1	len=216	ExpAA=0.00	First60=0.00	PredHel=0	Topology=o
RS_GCF_001404435.1	Bacteria	d__Bacteria;p__Firmicutes_A;c__Clostridia;o__Lachnospirales;f__Lachnospiraceae;g__Lachnospira;s__Lachnospira eligens	Eubacterium eligens	Firmicutes_A	WP_041688711.1	PspA_IM30	Below threshold	PspA_IM30	227	WP_041688711.1	len=227	ExpAA=0.00	First60=0.00	PredHel=0	Topology=o
RS_GCF_001404675.1	Bacteria	d__Bacteria;p__Firmicutes_A;c__Clostridia;o__Lachnospirales;f__Lachnospiraceae;g__Coprococcus;s__Coprococcus eutactus_A	Coprococcus eutactus	Firmicutes_A	WP_015533954.1	PspA_IM30	Below threshold	PspA_IM30	225	WP_015533954.1	len=225	ExpAA=0.00	First60=0.00	PredHel=0	Topology=o
RS_GCF_001404795.1	Bacteria	d__Bacteria;p__Firmicutes_A;c__Clostridia;o__Clostridiales;f__Clostridiaceae;g__Clostridium;s__Clostridium paraputrificum	Clostridium paraputrificum	Firmicutes_A	WP_027096939.1	PspA_IM30	Below threshold	PspA_IM30	217	WP_027096939.1	len=217	ExpAA=0.00	First60=0.00	PredHel=0	Topology=o
RS_GCF_001404795.1	Bacteria	d__Bacteria;p__Firmicutes_A;c__Clostridia;o__Clostridiales;f__Clostridiaceae;g__Clostridium;s__Clostridium paraputrificum	Clostridium paraputrificum	Firmicutes_A	WP_051195907.1	PspA_IM30	Below threshold	PspA_IM30	209	WP_051195907.1	len=209	ExpAA=0.00	First60=0.00	PredHel=0	Topology=o
RS_GCF_001405015.1	Bacteria	d__Bacteria;p__Firmicutes_A;c__Clostridia;o__Clostridiales;f__Clostridiaceae;g__Clostridium;s__Clostridium disporicum	Clostridium disporicum	Firmicutes_A	WP_055264131.1	PspA_IM30	Below threshold	PspA_IM30	235	WP_055264131.1	len=235	ExpAA=0.00	First60=0.00	PredHel=0	Topology=o
RS_GCF_001405395.1	Bacteria	d__Bacteria;p__Firmicutes_A;c__Clostridia;o__Lachnospirales;f__Lachnospiraceae;g__Lachnospira;s__Lachnospira eligens	Eubacterium eligens	Firmicutes_A	WP_055287814.1	PspA_IM30	Below threshold	PspA_IM30	227	WP_055287814.1	len=227	ExpAA=0.00	First60=0.00	PredHel=0	Topology=o
RS_GCF_001405675.1	Bacteria	d__Bacteria;p__Firmicutes_A;c__Clostridia;o__Lachnospirales;f__Lachnospiraceae;g__Hungatella;s__Hungatella hathewayi_A	Hungatella hathewayi	Firmicutes_A	WP_055656619.1	PspA_IM30	Below threshold	PspA_IM30	231	WP_055656619.1	len=231	ExpAA=0.00	First60=0.00	PredHel=0	Topology=o
RS_GCF_001405835.1	Bacteria	d__Bacteria;p__Firmicutes_A;c__Clostridia;o__Lachnospirales;f__Lachnospiraceae;g__Lachnospira;s__Lachnospira rogosae	Lachnospira pectinoschiza	Firmicutes_A	WP_022502559.1	PspA_IM30	Below threshold	PspA_IM30	228	WP_022502559.1	len=228	ExpAA=0.00	First60=0.00	PredHel=0	Topology=o
RS_GCF_001405995.1	Bacteria	d__Bacteria;p__Firmicutes_A;c__Clostridia;o__Lachnospirales;f__Lachnospiraceae;g__Hungatella;s__Hungatella hathewayi	Hungatella hathewayi	Firmicutes_A	WP_055652250.1	PspA_IM30	Below threshold	PspA_IM30	232	WP_055652250.1	len=232	ExpAA=0.00	First60=0.00	PredHel=0	Topology=o
RS_GCF_001406175.1	Bacteria	d__Bacteria;p__Firmicutes_A;c__Clostridia;o__Lachnospirales;f__Lachnospiraceae;g__Coprococcus;s__Coprococcus eutactus_A	Coprococcus eutactus	Firmicutes_A	WP_015533954.1	PspA_IM30	Below threshold	PspA_IM30	225	WP_015533954.1	len=225	ExpAA=0.00	First60=0.00	PredHel=0	Topology=o
RS_GCF_001406555.1	Bacteria	d__Bacteria;p__Firmicutes_A;c__Clostridia;o__Lachnospirales;f__Lachnospiraceae;g__Lachnospira;s__Lachnospira rogosae	Lachnospira pectinoschiza	Firmicutes_A	WP_022502559.1	PspA_IM30	Below threshold	PspA_IM30	228	WP_022502559.1	len=228	ExpAA=0.00	First60=0.00	PredHel=0	Topology=o
RS_GCF_001406775.1	Bacteria	d__Bacteria;p__Firmicutes_A;c__Clostridia;o__Peptostreptococcales;f__Peptostreptococcaceae;g__Intestinibacter;s__Intestinibacter bartlettii	Intestinibacter bartlettii	Firmicutes_A	WP_055088336.1	PspA_IM30	Below threshold	PspA_IM30	232	WP_055088336.1	len=232	ExpAA=0.00	First60=0.00	PredHel=0	Topology=o
RS_GCF_001440545.1	Bacteria	d__Bacteria;p__Firmicutes_A;c__Clostridia;o__Clostridiales;f__Caloramatoraceae;g__Caloramator;s__Caloramator mitchellensis	Caloramator mitchellensis	Firmicutes_A	WP_057977736.1	PspA_IM30	Below threshold	PspA_IM30	217	WP_057977736.1	len=217	ExpAA=0.00	First60=0.00	PredHel=0	Topology=o
RS_GCF_001458595.1	Bacteria	d__Bacteria;p__Firmicutes_A;c__Clostridia;o__Clostridiales;f__Clostridiaceae;g__Clostridium;s__Clostridium neonatale	Clostridium neonatale	Firmicutes_A	WP_058293809.1	PspA_IM30	Below threshold	PspA_IM30	217	WP_058293809.1	len=217	ExpAA=0.00	First60=0.00	PredHel=0	Topology=o
RS_GCF_001466305.1	Bacteria	d__Bacteria;p__Firmicutes_A;c__Clostridia;o__Lachnospirales;f__Defluviitaleaceae;g__Defluviitalea;s__Defluviitalea phaphyphila	Defluviitalea phaphyphila	Firmicutes_A	WP_058486442.1	PspA_IM30	Below threshold	PspA_IM30	226	WP_058486442.1	len=226	ExpAA=0.00	First60=0.00	PredHel=0	Topology=o
RS_GCF_001484725.1	Bacteria	d__Bacteria;p__Firmicutes_A;c__Clostridia;o__Clostridiales;f__Clostridiaceae;g__Clostridium_B;s__Clostridium_B autoethanogenum	Clostridium autoethanogenum DSM 10061	Firmicutes_A	WP_013236844.1	PspA_IM30	Below threshold	PspA_IM30	216	WP_013236844.1	len=216	ExpAA=0.00	First60=0.00	PredHel=0	Topology=o
RS_GCF_001573875.1	Bacteria	d__Bacteria;p__Firmicutes_A;c__Clostridia;o__Clostridiales;f__Clostridiaceae;g__Clostridium_J;s__Clostridium_J senegalense	Clostridium sp. ATCC 25772	Firmicutes_A	WP_061995639.1	PspA_IM30	Below threshold	PspA_IM30	217	WP_061995639.1	len=217	ExpAA=0.00	First60=0.00	PredHel=0	Topology=o
RS_GCF_001623875.1	Bacteria	d__Bacteria;p__Firmicutes_A;c__Clostridia;o__Clostridiales;f__Clostridiaceae;g__Clostridium_AM;s__Clostridium_AM magnum	Clostridium magnum DSM 2767	Firmicutes_A	WP_066621987.1	PspA_IM30	Below threshold	PspA_IM30	216	WP_066621987.1	len=216	ExpAA=0.00	First60=0.00	PredHel=0	Topology=o
RS_GCF_001623875.1	Bacteria	d__Bacteria;p__Firmicutes_A;c__Clostridia;o__Clostridiales;f__Clostridiaceae;g__Clostridium_AM;s__Clostridium_AM magnum	Clostridium magnum DSM 2767	Firmicutes_A	WP_066628627.1	PspA_IM30	Below threshold	PspA_IM30	216	WP_066628627.1	len=216	ExpAA=0.00	First60=0.00	PredHel=0	Topology=o
RS_GCF_001636835.1	Bacteria	d__Bacteria;p__Firmicutes_A;c__Clostridia;o__Clostridiales;f__Clostridiaceae;g__Clostridium_B;s__Clostridium_B coskatii	Clostridium coskatii	Firmicutes_A	WP_013236844.1	PspA_IM30	Below threshold	PspA_IM30	216	WP_013236844.1	len=216	ExpAA=0.00	First60=0.00	PredHel=0	Topology=o
RS_GCF_001636845.1	Bacteria	d__Bacteria;p__Firmicutes_A;c__Clostridia;o__Clostridiales;f__Clostridiaceae;g__Clostridium_B;s__Clostridium_B ljungdahlii_A	Clostridium ljungdahlii	Firmicutes_A	WP_063555488.1	PspA_IM30	Below threshold	PspA_IM30	216	WP_063555488.1	len=216	ExpAA=0.00	First60=0.00	PredHel=0	Topology=o
RS_GCF_001636855.1	Bacteria	d__Bacteria;p__Firmicutes_A;c__Clostridia;o__Clostridiales;f__Clostridiaceae;g__Clostridium_B;s__Clostridium_B ljungdahlii	Clostridium ljungdahlii DSM 13528	Firmicutes_A	WP_013236844.1	PspA_IM30	Below threshold	PspA_IM30	216	WP_013236844.1	len=216	ExpAA=0.00	First60=0.00	PredHel=0	Topology=o
RS_GCF_001641065.1	Bacteria	d__Bacteria;p__Firmicutes_A;c__Clostridia;o__Lachnospirales;f__Lachnospiraceae;g__KLE1615;s__KLE1615 sp1	Clostridiales bacterium KLE1615	Firmicutes_A	WP_066558489.1	PspA_IM30	Below threshold	PspA_IM30	227	WP_066558489.1	len=227	ExpAA=0.00	First60=0.00	PredHel=0	Topology=o
RS_GCF_001642655.1	Bacteria	d__Bacteria;p__Firmicutes_A;c__Clostridia;o__Clostridiales;f__Clostridiaceae;g__Clostridium_B;s__Clostridium_B tyrobutyricum	Clostridium tyrobutyricum	Firmicutes_A	WP_017895665.1	PspA_IM30	Below threshold	PspA_IM30	218	WP_017895665.1	len=218	ExpAA=0.00	First60=0.00	PredHel=0	Topology=o
RS_GCF_001675165.1	Bacteria	d__Bacteria;p__Firmicutes_A;c__Clostridia;o__Clostridiales;f__Clostridiaceae;g__Clostridium_B;s__Clostridium_B ragsdalei	Clostridium ragsdalei P11	Firmicutes_A	WP_065078901.1	PspA_IM30	Below threshold	PspA_IM30	216	WP_065078901.1	len=216	ExpAA=0.00	First60=0.00	PredHel=0	Topology=o
RS_GCF_001675205.1	Bacteria	d__Bacteria;p__Firmicutes_A;c__Clostridia;o__Clostridiales;f__Clostridiaceae;g__Clostridium_B;s__Clostridium_B coskatii	Clostridium coskatii	Firmicutes_A	WP_013236844.1	PspA_IM30	Below threshold	PspA_IM30	216	WP_013236844.1	len=216	ExpAA=0.00	First60=0.00	PredHel=0	Topology=o
RS_GCF_001679805.1	Bacteria	d__Bacteria;p__Firmicutes_A;c__Clostridia;o__Clostridiales;f__Clostridiaceae;g__Clostridium;s__Clostridium paraputrificum	Clostridium paraputrificum	Firmicutes_A	WP_065254552.1	PspA_IM30	Below threshold	PspA_IM30	217	WP_065254552.1	len=217	ExpAA=0.00	First60=0.00	PredHel=0	Topology=o
RS_GCF_001679805.1	Bacteria	d__Bacteria;p__Firmicutes_A;c__Clostridia;o__Clostridiales;f__Clostridiaceae;g__Clostridium;s__Clostridium paraputrificum	Clostridium paraputrificum	Firmicutes_A	WP_051195907.1	PspA_IM30	Below threshold	PspA_IM30	209	WP_051195907.1	len=209	ExpAA=0.00	First60=0.00	PredHel=0	Topology=o
RS_GCF_001685175.1	Bacteria	d__Bacteria;p__Firmicutes_A;c__Clostridia;o__Clostridiales;f__Clostridiaceae;g__Clostridium;s__Clostridium beijerinckii_B	Clostridium beijerinckii	Firmicutes_A	WP_017213003.1	PspA_IM30	Below threshold	PspA_IM30	216	WP_017213003.1	len=216	ExpAA=0.00	First60=0.00	PredHel=0	Topology=o
RS_GCF_001692755.1	Bacteria	d__Bacteria;p__Firmicutes_A;c__Clostridia;o__Acetivibrionales;f__Acetivibrionaceae;g__Ruminiclostridium;s__Ruminiclostridium thermocellum	Ruminiclostridium thermocellum DSM 2360	Firmicutes_A	WP_003513251.1	PspA_IM30	Below threshold	PspA_IM30	242	WP_003513251.1	len=242	ExpAA=0.04	First60=0.04	PredHel=0	Topology=o
RS_GCF_001705235.1	Bacteria	d__Bacteria;p__Firmicutes_A;c__Clostridia;o__Clostridiales;f__Clostridiaceae;g__Clostridium_S;s__Clostridium_S pasteurianum	Clostridium pasteurianum	Firmicutes_A	WP_066020936.1	PspA_IM30	Below threshold	PspA_IM30	218	WP_066020936.1	len=218	ExpAA=0.00	First60=0.00	PredHel=0	Topology=o
RS_GCF_001717745.1	Bacteria	d__Bacteria;p__Firmicutes_A;c__Clostridia;o__Acetivibrionales;f__Acetivibrionaceae;g__Ruminiclostridium;s__	Clostridium sp. Bc-iso-3	Firmicutes_A	WP_069195435.1	PspA_IM30	Below threshold	PspA_IM30	242	WP_069195435.1	len=242	ExpAA=0.06	First60=0.06	PredHel=0	Topology=o
RS_GCF_001730685.1	Bacteria	d__Bacteria;p__Firmicutes_A;c__Clostridia;o__Tissierellales;f__Caloranaerobacteraceae;g__Caloranaerobacter;s__Caloranaerobacter ferrireducens	Caloranaerobacter ferrireducens	Firmicutes_A	WP_069650851.1	PspA_IM30	Below threshold	PspA_IM30	235	WP_069650851.1	len=235	ExpAA=0.00	First60=0.00	PredHel=0	Topology=o
RS_GCF_001750685.1	Bacteria	d__Bacteria;p__Firmicutes_A;c__Clostridia;o__Peptostreptococcales;f__Thermotaleaceae;g__Geosporobacter;s__Geosporobacter ferrireducens	Geosporobacter ferrireducens	Firmicutes_A	WP_069977592.1	PspA_IM30	Below threshold	PspA_IM30	224	WP_069977592.1	len=224	ExpAA=0.00	First60=0.00	PredHel=0	Topology=o
RS_GCF_001766835.1	Bacteria	d__Bacteria;p__Firmicutes_A;c__Clostridia;o__Eubacteriales;f__Eubacteriaceae;g__Acetobacterium;s__Acetobacterium wieringae	Acetobacterium wieringae	Firmicutes_A	WP_070371271.1	PspA_IM30	Below threshold	PspA_IM30	222	WP_070371271.1	len=222	ExpAA=0.00	First60=0.00	PredHel=0	Topology=o
RS_GCF_001766835.1	Bacteria	d__Bacteria;p__Firmicutes_A;c__Clostridia;o__Eubacteriales;f__Eubacteriaceae;g__Acetobacterium;s__Acetobacterium wieringae	Acetobacterium wieringae	Firmicutes_A	WP_070371142.1	PspA_IM30	Below threshold	PspA_IM30	225	WP_070371142.1	len=225	ExpAA=0.00	First60=0.00	PredHel=0	Topology=o
RS_GCF_001877035.1	Bacteria	d__Bacteria;p__Firmicutes_A;c__Clostridia;o__Clostridiales;f__Clostridiaceae;g__Clostridium_AD;s__Clostridium_AD estertheticum	Clostridium estertheticum subsp. estertheticum	Firmicutes_A	WP_071612544.1	PspA_IM30	Below threshold	PspA_IM30	219	WP_071612544.1	len=219	ExpAA=0.00	First60=0.00	PredHel=0	Topology=o
RS_GCF_001889325.1	Bacteria	d__Bacteria;p__Firmicutes_A;c__Clostridia;o__Clostridiales;f__Clostridiaceae;g__Clostridium_F;s__Clostridium_F botulinum_A	Clostridium botulinum	Firmicutes_A	WP_072587098.1	PspA_IM30	Below threshold	PspA_IM30	212	WP_072587098.1	len=212	ExpAA=0.00	First60=0.00	PredHel=0	Topology=o
RS_GCF_001902295.1	Bacteria	d__Bacteria;p__Firmicutes_A;c__Clostridia;o__Clostridiales;f__Clostridiaceae;g__Clostridium_B;s__Clostridium_B kluyveri_A	Clostridium kluyveri	Firmicutes_A	WP_073540857.1	PspA_IM30	Below threshold	PspA_IM30	216	WP_073540857.1	len=216	ExpAA=0.00	First60=0.00	PredHel=0	Topology=o
RS_GCF_001950115.1	Bacteria	d__Bacteria;p__Firmicutes_A;c__Clostridia;o__Peptostreptococcales;f__Peptostreptococcaceae;g__Paeniclostridium;s__Paeniclostridium sordellii	Paeniclostridium sordellii	Firmicutes_A	WP_057576818.1	PspA_IM30	Below threshold	PspA_IM30	223	WP_057576818.1	len=223	ExpAA=0.00	First60=0.00	PredHel=0	Topology=o
RS_GCF_002003305.1	Bacteria	d__Bacteria;p__Firmicutes_A;c__Clostridia;o__Clostridiales;f__Clostridiaceae;g__Clostridium;s__Clostridium saccharoperbutylacetonicum	Clostridium saccharoperbutylacetonicum	Firmicutes_A	WP_077366319.1	PspA_IM30	Below threshold	PspA_IM30	217	WP_077366319.1	len=217	ExpAA=0.00	First60=0.00	PredHel=0	Topology=o
RS_GCF_002003345.1	Bacteria	d__Bacteria;p__Firmicutes_A;c__Clostridia;o__Clostridiales;f__Clostridiaceae;g__Clostridium;s__Clostridium beijerinckii	Clostridium beijerinckii	Firmicutes_A	WP_017213003.1	PspA_IM30	Below threshold	PspA_IM30	216	WP_017213003.1	len=216	ExpAA=0.00	First60=0.00	PredHel=0	Topology=o
RS_GCF_002003385.1	Bacteria	d__Bacteria;p__Firmicutes_A;c__Clostridia;o__Clostridiales;f__Clostridiaceae;g__Clostridium;s__Clostridium saccharobutylicum	Clostridium saccharobutylicum	Firmicutes_A	WP_022743903.1	PspA_IM30	Below threshold	PspA_IM30	217	WP_022743903.1	len=217	ExpAA=0.00	First60=0.00	PredHel=0	Topology=o
RS_GCF_002006165.1	Bacteria	d__Bacteria;p__Firmicutes_A;c__Clostridia;o__Clostridiales;f__Clostridiaceae;g__Clostridium;s__Clostridium saccharobutylicum_A	Clostridium saccharobutylicum	Firmicutes_A	WP_077865579.1	PspA_IM30	Below threshold	PspA_IM30	217	WP_077865579.1	len=217	ExpAA=0.00	First60=0.00	PredHel=0	Topology=o
RS_GCF_002006205.1	Bacteria	d__Bacteria;p__Firmicutes_A;c__Clostridia;o__Clostridiales;f__Clostridiaceae;g__Clostridium;s__Clostridium beijerinckii_C	Clostridium beijerinckii	Firmicutes_A	WP_077839239.1	PspA_IM30	Below threshold	PspA_IM30	216	WP_077839239.1	len=216	ExpAA=0.00	First60=0.00	PredHel=0	Topology=o
RS_GCF_002006235.1	Bacteria	d__Bacteria;p__Firmicutes_A;c__Clostridia;o__Clostridiales;f__Clostridiaceae;g__Clostridium_S;s__Clostridium_S aurantibutyricum	Clostridium aurantibutyricum	Firmicutes_A	WP_077852860.1	PspA_IM30	Below threshold	PspA_IM30	218	WP_077852860.1	len=218	ExpAA=0.00	First60=0.00	PredHel=0	Topology=o
RS_GCF_002006285.1	Bacteria	d__Bacteria;p__Firmicutes_A;c__Clostridia;o__Clostridiales;f__Clostridiaceae;g__Clostridium;s__Clostridium beijerinckii	Clostridium beijerinckii	Firmicutes_A	WP_017213003.1	PspA_IM30	Below threshold	PspA_IM30	216	WP_017213003.1	len=216	ExpAA=0.00	First60=0.00	PredHel=0	Topology=o
RS_GCF_002006345.1	Bacteria	d__Bacteria;p__Firmicutes_A;c__Clostridia;o__Clostridiales;f__Clostridiaceae;g__Clostridium;s__Clostridium puniceum	Clostridium puniceum	Firmicutes_A	WP_077848164.1	PspA_IM30	Below threshold	PspA_IM30	216	WP_077848164.1	len=216	ExpAA=0.00	First60=0.00	PredHel=0	Topology=o
RS_GCF_002006355.1	Bacteria	d__Bacteria;p__Firmicutes_A;c__Clostridia;o__Clostridiales;f__Clostridiaceae;g__Clostridium_S;s__Clostridium_S felsineum	Clostridium felsineum DSM 794	Firmicutes_A	WP_077893671.1	PspA_IM30	Below threshold	PspA_IM30	218	WP_077893671.1	len=218	ExpAA=0.00	First60=0.00	PredHel=0	Topology=o
RS_GCF_002006495.1	Bacteria	d__Bacteria;p__Firmicutes_A;c__Clostridia;o__Clostridiales;f__Clostridiaceae;g__Clostridium;s__	Clostridium sp. BL-8	Firmicutes_A	WP_077858788.1	PspA_IM30	Below threshold	PspA_IM30	216	WP_077858788.1	len=216	ExpAA=0.00	First60=0.00	PredHel=0	Topology=o
RS_GCF_002009885.1	Bacteria	d__Bacteria;p__Firmicutes_A;c__Clostridia;o__Clostridiales;f__Clostridiaceae;g__Clostridium;s__Clostridium beijerinckii_C	Clostridium beijerinckii	Firmicutes_A	WP_077839239.1	PspA_IM30	Below threshold	PspA_IM30	216	WP_077839239.1	len=216	ExpAA=0.00	First60=0.00	PredHel=0	Topology=o
RS_GCF_002029255.1	Bacteria	d__Bacteria;p__Firmicutes_A;c__Clostridia;o__Clostridiales;f__Clostridiaceae;g__Clostridium;s__Clostridium chromiireducens	Clostridium chromiireducens	Firmicutes_A	WP_079439823.1	PspA_IM30	Below threshold	PspA_IM30	216	WP_079439823.1	len=216	ExpAA=0.00	First60=0.00	PredHel=0	Topology=o
RS_GCF_002050515.1	Bacteria	d__Bacteria;p__Firmicutes_A;c__Clostridia;o__Clostridiales;f__Clostridiaceae;g__Clostridium;s__Clostridium thermobutyricum	Clostridium thermobutyricum DSM 4928	Firmicutes_A	WP_080022403.1	PspA_IM30	Below threshold	PspA_IM30	213	WP_080022403.1	len=213	ExpAA=0.00	First60=0.00	PredHel=0	Topology=o
RS_GCF_002051585.1	Bacteria	d__Bacteria;p__Firmicutes_A;c__Clostridia;o__Acetivibrionales;f__Acetivibrionaceae;g__Ruminiclostridium_A;s__Ruminiclostridium_A hungatei	Clostridium hungatei	Firmicutes_A	WP_080063181.1	PspA_IM30	Below threshold	PspA_IM30	243	WP_080063181.1	len=243	ExpAA=0.00	First60=0.00	PredHel=0	Topology=o
RS_GCF_002102475.1	Bacteria	d__Bacteria;p__Firmicutes_A;c__Thermoanaerobacteria;o__Thermoanaerobacterales;f__Thermoanaerobacteraceae;g__Thermoanaerobacterium;s__	Thermoanaerobacterium sp. PSU-2	Firmicutes_A	WP_085112926.1	PspA_IM30	Below threshold	PspA_IM30	239	WP_085112926.1	len=239	ExpAA=0.00	First60=0.00	PredHel=0	Topology=o
RS_GCF_002103955.1	Bacteria	d__Bacteria;p__Firmicutes_A;c__Clostridia;o__Clostridiales;f__Clostridiaceae;g__Clostridium;s__Clostridium botulinum_A	Clostridium botulinum	Firmicutes_A	WP_003374307.1	PspA_IM30	Below threshold	PspA_IM30	217	WP_003374307.1	len=217	ExpAA=0.00	First60=0.00	PredHel=0	Topology=o
RS_GCF_002160135.1	Bacteria	d__Bacteria;p__Firmicutes_A;c__Clostridia;o__Lachnospirales;f__Lachnospiraceae;g__UBA7182;s__	Lachnoclostridium sp. An196	Firmicutes_A	WP_087154243.1	PspA_IM30	Below threshold	PspA_IM30	228	WP_087154243.1	len=228	ExpAA=0.00	First60=0.00	PredHel=0	Topology=o
RS_GCF_002160755.1	Bacteria	d__Bacteria;p__Firmicutes_A;c__Clostridia;o__Lachnospirales;f__Lachnospiraceae;g__Lachnoclostridium_A;s__	Lachnoclostridium sp. An14	Firmicutes_A	WP_087226302.1	PspA_IM30	Below threshold	PspA_IM30	227	WP_087226302.1	len=227	ExpAA=0.00	First60=0.00	PredHel=0	Topology=o
RS_GCF_002160765.1	Bacteria	d__Bacteria;p__Firmicutes_A;c__Clostridia;o__Lachnospirales;f__Lachnospiraceae;g__GCA-900066575;s__	Lachnoclostridium sp. An138	Firmicutes_A	WP_087308372.1	PspA_IM30	Below threshold	PspA_IM30	226	WP_087308372.1	len=226	ExpAA=0.00	First60=0.00	PredHel=0	Topology=o
RS_GCF_002160825.1	Bacteria	d__Bacteria;p__Firmicutes_A;c__Clostridia;o__Lachnospirales;f__Lachnospiraceae;g__GCA-900066575;s__	Lachnoclostridium sp. An131	Firmicutes_A	WP_087164302.1	PspA_IM30	Below threshold	PspA_IM30	226	WP_087164302.1	len=226	ExpAA=0.00	First60=0.00	PredHel=0	Topology=o
RS_GCF_002161055.1	Bacteria	d__Bacteria;p__Firmicutes_A;c__Clostridia;o__Lachnospirales;f__Anaerotignaceae;g__An114;s__	Tyzzerella sp. An114	Firmicutes_A	WP_088108418.1	PspA_IM30	Below threshold	PspA_IM30	227	WP_088108418.1	len=227	ExpAA=0.00	First60=0.00	PredHel=0	Topology=o
RS_GCF_002161375.1	Bacteria	d__Bacteria;p__Firmicutes_A;c__Clostridia;o__Lachnospirales;f__Anaerotignaceae;g__Anaerotignum;s__Anaerotignum lactatifermentans	Anaerotignum lactatifermentans	Firmicutes_A	WP_022254347.1	PspA_IM30	Below threshold	PspA_IM30	226	WP_022254347.1	len=226	ExpAA=0.00	First60=0.00	PredHel=0	Topology=o
RS_GCF_002222595.2	Bacteria	d__Bacteria;p__Firmicutes_A;c__Clostridia;o__Lachnospirales;f__Lachnospiraceae;g__Blautia;s__Blautia hansenii	Blautia hansenii DSM 20583	Firmicutes_A	WP_003020683.1	PspA_IM30	Below threshold	PspA_IM30	247	WP_003020683.1	len=247	ExpAA=18.93	First60=18.93	PredHel=1	Topology=o4-21i
RS_GCF_002250835.1	Bacteria	d__Bacteria;p__Firmicutes_A;c__Clostridia;o__Peptostreptococcales;f__Peptostreptococcaceae;g__Romboutsia_A;s__Romboutsia_A weinsteinii	Romboutsia weinsteinii	Firmicutes_A	WP_094369185.1	PspA_IM30	Below threshold	PspA_IM30	223	WP_094369185.1	len=223	ExpAA=0.00	First60=0.00	PredHel=0	Topology=o
RS_GCF_002251085.1	Bacteria	d__Bacteria;p__Firmicutes_A;c__Clostridia;o__Peptostreptococcales;f__Peptostreptococcaceae;g__Romboutsia_B;s__Romboutsia_B maritimum	Romboutsia maritimum	Firmicutes_A	WP_095406470.1	PspA_IM30	Below threshold	PspA_IM30	223	WP_095406470.1	len=223	ExpAA=0.00	First60=0.00	PredHel=0	Topology=o
RS_GCF_002251225.1	Bacteria	d__Bacteria;p__Firmicutes_A;c__Clostridia;o__Lachnospirales;f__Lachnospiraceae;g__Lachnotalea;s__Lachnotalea glycerini	Lachnotalea glycerini	Firmicutes_A	WP_094375983.1	PspA_IM30	Below threshold	PspA_IM30	228	WP_094375983.1	len=228	ExpAA=0.00	First60=0.00	PredHel=0	Topology=o
RS_GCF_002252565.1	Bacteria	d__Bacteria;p__Firmicutes_A;c__Clostridia;o__SK-Y3;f__SK-Y3;g__SK-Y3;s__	Clostridiales bacterium SK-Y3	Firmicutes_A	WP_094549674.1	PspA_IM30	Below threshold	PspA_IM30	224	WP_094549674.1	len=224	ExpAA=0.00	First60=0.00	PredHel=0	Topology=o
RS_GCF_002327185.1	Bacteria	d__Bacteria;p__Firmicutes_A;c__Clostridia;o__Clostridiales;f__Clostridiaceae;g__Clostridium;s__Clostridium chauvoei	Clostridium chauvoei	Firmicutes_A	WP_079481617.1	PspA_IM30	Below threshold	PspA_IM30	216	WP_079481617.1	len=216	ExpAA=0.00	First60=0.00	PredHel=0	Topology=o
RS_GCF_002355795.1	Bacteria	d__Bacteria;p__Firmicutes_A;c__Clostridia;o__Clostridiales;f__Clostridiaceae;g__Clostridium_P;s__Clostridium_P perfringens_A	Clostridium perfringens	Firmicutes_A	WP_003449539.1	PspA_IM30	Below threshold	PspA_IM30	237	WP_003449539.1	len=237	ExpAA=0.00	First60=0.00	PredHel=0	Topology=o
RS_GCF_002724055.1	Bacteria	d__Bacteria;p__Firmicutes_A;c__Clostridia;o__Peptostreptococcales;f__Peptostreptococcaceae;g__Tepidibacter_A;s__Tepidibacter_A mesophilus	Tepidibacter mesophilus	Firmicutes_A	WP_099187161.1	PspA_IM30	Below threshold	PspA_IM30	217	WP_099187161.1	len=217	ExpAA=0.00	First60=0.00	PredHel=0	Topology=o
RS_GCF_002735305.1	Bacteria	d__Bacteria;p__Firmicutes_A;c__Clostridia;o__Lachnospirales;f__Lachnospiraceae;g__Agathobacter;s__Agathobacter ruminis	Agathobacter ruminis	Firmicutes_A	WP_034219215.1	PspA_IM30	Below threshold	PspA_IM30	227	WP_034219215.1	len=227	ExpAA=0.00	First60=0.00	PredHel=0	Topology=o
RS_GCF_002760435.1	Bacteria	d__Bacteria;p__Firmicutes_A;c__Clostridia;o__Clostridiales;f__Clostridiaceae;g__Clostridium;s__	Clostridium sp. LS	Firmicutes_A	WP_008423662.1	PspA_IM30	Below threshold	PspA_IM30	216	WP_008423662.1	len=216	ExpAA=0.00	First60=0.00	PredHel=0	Topology=o
RS_GCF_002760435.1	Bacteria	d__Bacteria;p__Firmicutes_A;c__Clostridia;o__Clostridiales;f__Clostridiaceae;g__Clostridium;s__	Clostridium sp. LS	Firmicutes_A	WP_008427018.1	PspA_IM30	Below threshold	PspA_IM30	216	WP_008427018.1	len=216	ExpAA=0.00	First60=0.00	PredHel=0	Topology=o
RS_GCF_002844395.1	Bacteria	d__Bacteria;p__Firmicutes_A;c__Clostridia;o__Acetivibrionales;f__Acetivibrionaceae;g__Herbivorax;s__Herbivorax saccincola	Herbivorax saccincola	Firmicutes_A	WP_101298475.1	PspA_IM30	Below threshold	PspA_IM30	248	WP_101298475.1	len=248	ExpAA=0.00	First60=0.00	PredHel=0	Topology=o
RS_GCF_900012755.1	Bacteria	d__Bacteria;p__Firmicutes_A;c__Clostridia;o__Peptostreptococcales;f__Peptostreptococcaceae;g__Terrisporobacter;s__Terrisporobacter othiniensis	Clostridioides difficile	Firmicutes_A	WP_039678838.1	PspA_IM30	Below threshold	PspA_IM30	229	WP_039678838.1	len=229	ExpAA=0.00	First60=0.00	PredHel=0	Topology=o
RS_GCF_900045905.1	Bacteria	d__Bacteria;p__Firmicutes_A;c__Clostridia;o__Lachnospirales;f__Lachnospiraceae;g__CHKCI001;s__	Clostridiales bacterium CHKCI001	Firmicutes_A	WP_089821425.1	PspA_IM30	Below threshold	PspA_IM30	251	WP_089821425.1	len=251	ExpAA=0.00	First60=0.00	PredHel=0	Topology=o
RS_GCF_900070325.1	Bacteria	d__Bacteria;p__Firmicutes_A;c__Clostridia;o__Lachnospirales;f__Lachnospiraceae;g__Herbinix;s__Herbinix luporum	Herbinix luporum	Firmicutes_A	WP_058257292.1	PspA_IM30	Below threshold	PspA_IM30	224	WP_058257292.1	len=224	ExpAA=0.00	First60=0.00	PredHel=0	Topology=o
RS_GCF_900074625.1	Bacteria	d__Bacteria;p__Firmicutes_A;c__Clostridia;o__Peptostreptococcales;f__Peptostreptococcaceae;g__Romboutsia;s__	Romboutsia sp. MT17	Firmicutes_A	WP_092926662.1	PspA_IM30	Below threshold	PspA_IM30	223	WP_092926662.1	len=223	ExpAA=0.00	First60=0.00	PredHel=0	Topology=o
RS_GCF_900078195.1	Bacteria	d__Bacteria;p__Firmicutes_A;c__Clostridia;o__Lachnospirales;f__Lachnospiraceae;g__Lachnoclostridium;s__	Clostridium sp. Marseille-P299	Firmicutes_A	WP_066712923.1	PspA_IM30	Below threshold	PspA_IM30	225	WP_066712923.1	len=225	ExpAA=0.00	First60=0.00	PredHel=0	Topology=o
RS_GCF_900086595.1	Bacteria	d__Bacteria;p__Firmicutes_A;c__Clostridia;o__Clostridiales;f__Clostridiaceae;g__Clostridium;s__	Clostridium sp. Marseille-P2414	Firmicutes_A	WP_066895601.1	PspA_IM30	Below threshold	PspA_IM30	217	WP_066895601.1	len=217	ExpAA=0.00	First60=0.00	PredHel=0	Topology=o
RS_GCF_900092375.1	Bacteria	d__Bacteria;p__Firmicutes_A;c__Clostridia;o__Clostridiales;f__Clostridiaceae;g__Clostridium;s__Clostridium septicum	Clostridium septicum	Firmicutes_A	WP_066674187.1	PspA_IM30	Below threshold	PspA_IM30	216	WP_066674187.1	len=216	ExpAA=0.00	First60=0.00	PredHel=0	Topology=o
RS_GCF_900095725.1	Bacteria	d__Bacteria;p__Firmicutes_A;c__Clostridia;o__Lachnospirales;f__Cellulosilyticaceae;g__Cellulosilyticum;s__	Cellulosilyticum sp. I15G10I2	Firmicutes_A	WP_069999087.1	PspA_IM30	Below threshold	PspA_IM30	224	WP_069999087.1	len=224	ExpAA=0.00	First60=0.00	PredHel=0	Topology=o
RS_GCF_900096945.1	Bacteria	d__Bacteria;p__Firmicutes_A;c__Clostridia;o__Lachnospirales;f__Lachnospiraceae;g__Anaerobium;s__Anaerobium acetethylicum	Anaerobium acetethylicum	Firmicutes_A	WP_091236678.1	PspA_IM30	Below threshold	PspA_IM30	228	WP_091236678.1	len=228	ExpAA=0.00	First60=0.00	PredHel=0	Topology=o
RS_GCF_900102235.1	Bacteria	d__Bacteria;p__Firmicutes_A;c__Clostridia;o__Lachnospirales;f__Lachnospiraceae;g__XBB2008;s__	Lachnospiraceae bacterium XBB2008	Firmicutes_A	WP_089858400.1	PspA_IM30	Below threshold	PspA_IM30	228	WP_089858400.1	len=228	ExpAA=0.00	First60=0.00	PredHel=0	Topology=o
RS_GCF_900102395.1	Bacteria	d__Bacteria;p__Firmicutes_A;c__Thermoanaerobacteria;o__Thermoanaerobacterales;f__Thermoanaerobacteraceae;g__Thermoanaerobacter;s__Thermoanaerobacter thermohydrosulfuricus	Thermoanaerobacter thermohydrosulfuricus	Firmicutes_A	WP_004401377.1	PspA_IM30	Below threshold	PspA_IM30	232	WP_004401377.1	len=232	ExpAA=0.00	First60=0.00	PredHel=0	Topology=o
RS_GCF_900103005.1	Bacteria	d__Bacteria;p__Firmicutes_A;c__Clostridia;o__Peptostreptococcales;f__Acidaminobacteraceae;g__Acidaminobacter;s__Acidaminobacter hydrogenoformans	Acidaminobacter hydrogenoformans DSM 2784	Firmicutes_A	WP_092590958.1	PspA_IM30	Below threshold	PspA_IM30	225	WP_092590958.1	len=225	ExpAA=0.00	First60=0.00	PredHel=0	Topology=o
RS_GCF_900103495.1	Bacteria	d__Bacteria;p__Firmicutes_A;c__Clostridia;o__Lachnospirales;f__Lachnospiraceae;g__G11;s__	Lachnospiraceae bacterium G11	Firmicutes_A	WP_089868904.1	PspA_IM30	Below threshold	PspA_IM30	227	WP_089868904.1	len=227	ExpAA=0.00	First60=0.00	PredHel=0	Topology=o
RS_GCF_900103615.1	Bacteria	d__Bacteria;p__Firmicutes_A;c__Clostridia;o__Peptostreptococcales;f__Peptostreptococcaceae;g__Romboutsia;s__Romboutsia lituseburensis	Romboutsia lituseburensis DSM 797	Firmicutes_A	WP_092724159.1	PspA_IM30	Below threshold	PspA_IM30	227	WP_092724159.1	len=227	ExpAA=0.00	First60=0.00	PredHel=0	Topology=o
RS_GCF_900103685.1	Bacteria	d__Bacteria;p__Firmicutes_A;c__Clostridia;o__Lachnospirales;f__Lachnospiraceae;g__Eubacterium_Q;s__Eubacterium_Q ruminantium	Eubacterium ruminantium	Firmicutes_A	WP_078785806.1	PspA_IM30	Below threshold	PspA_IM30	232	WP_078785806.1	len=232	ExpAA=0.00	First60=0.00	PredHel=0	Topology=o
RS_GCF_900103815.1	Bacteria	d__Bacteria;p__Firmicutes_A;c__Clostridia;o__Lachnospirales;f__Lachnospiraceae;g__Lachnospira;s__Lachnospira pectinoschiza_A	Lachnospira pectinoschiza	Firmicutes_A	WP_027430267.1	PspA_IM30	Below threshold	PspA_IM30	227	WP_027430267.1	len=227	ExpAA=0.00	First60=0.00	PredHel=0	Topology=o
RS_GCF_900104115.1	Bacteria	d__Bacteria;p__Firmicutes_A;c__Clostridia;o__Clostridiales;f__Clostridiaceae;g__Clostridium;s__Clostridium gasigenes	Clostridium gasigenes	Firmicutes_A	WP_089968479.1	PspA_IM30	Below threshold	PspA_IM30	216	WP_089968479.1	len=216	ExpAA=0.00	First60=0.00	PredHel=0	Topology=o
RS_GCF_900104495.1	Bacteria	d__Bacteria;p__Firmicutes_A;c__Clostridia;o__Oscillospirales;f__Ruminococcaceae;g__Ruminococcus_D;s__	Ruminococcaceae bacterium FB2012	Firmicutes_A	WP_093041789.1	PspA_IM30	Below threshold	PspA_IM30	228	WP_093041789.1	len=228	ExpAA=0.00	First60=0.00	PredHel=0	Topology=o
RS_GCF_900106765.1	Bacteria	d__Bacteria;p__Firmicutes_A;c__Clostridia;o__Tissierellales;f__Tepidimicrobiaceae;g__Tepidimicrobium;s__Tepidimicrobium xylanilyticum	Tepidimicrobium xylanilyticum	Firmicutes_A	WP_093752129.1	PspA_IM30	Below threshold	PspA_IM30	225	WP_093752129.1	len=225	ExpAA=0.00	First60=0.00	PredHel=0	Topology=o
RS_GCF_900106845.1	Bacteria	d__Bacteria;p__Firmicutes_A;c__Clostridia;o__Peptostreptococcales;f__Peptostreptococcaceae;g__Romboutsia;s__Romboutsia timonensis	Romboutsia timonensis	Firmicutes_A	WP_071120988.1	PspA_IM30	Below threshold	PspA_IM30	223	WP_071120988.1	len=223	ExpAA=0.00	First60=0.00	PredHel=0	Topology=o
RS_GCF_900108555.1	Bacteria	d__Bacteria;p__Firmicutes_A;c__Clostridia;o__Oscillospirales;f__Ruminococcaceae;g__Ruminococcus;s__Ruminococcus flavefaciens_P	Ruminococcus flavefaciens	Firmicutes_A	WP_074715765.1	PspA_IM30	Below threshold	PspA_IM30	235	WP_074715765.1	len=235	ExpAA=0.00	First60=0.00	PredHel=0	Topology=o
RS_GCF_900109435.1	Bacteria	d__Bacteria;p__Firmicutes_A;c__Clostridia;o__Oscillospirales;f__Ruminococcaceae;g__Ruminococcus;s__Ruminococcus flavefaciens_G	Ruminococcus flavefaciens	Firmicutes_A	WP_074742089.1	PspA_IM30	Below threshold	PspA_IM30	244	WP_074742089.1	len=244	ExpAA=0.00	First60=0.00	PredHel=0	Topology=o
RS_GCF_900110635.1	Bacteria	d__Bacteria;p__Firmicutes_A;c__Clostridia;o__Lachnospirales;f__Lachnospiraceae;g__Eubacterium_Q;s__	Lachnospiraceae bacterium NE2001	Firmicutes_A	WP_089924393.1	PspA_IM30	Below threshold	PspA_IM30	229	WP_089924393.1	len=229	ExpAA=0.00	First60=0.00	PredHel=0	Topology=o
RS_GCF_900110635.1	Bacteria	d__Bacteria;p__Firmicutes_A;c__Clostridia;o__Lachnospirales;f__Lachnospiraceae;g__Eubacterium_Q;s__	Lachnospiraceae bacterium NE2001	Firmicutes_A	WP_089926914.1	PspA_IM30	Below threshold	PspA_IM30	264	WP_089926914.1	len=264	ExpAA=0.00	First60=0.00	PredHel=0	Topology=o
RS_GCF_900110975.1	Bacteria	d__Bacteria;p__Firmicutes_A;c__Clostridia;o__Lachnospirales;f__Lachnospiraceae;g__CAG-603;s__	Lachnospiraceae bacterium RM5	Firmicutes_A	WP_089934159.1	PspA_IM30	Below threshold	PspA_IM30	227	WP_089934159.1	len=227	ExpAA=0.00	First60=0.00	PredHel=0	Topology=o
RS_GCF_900111235.1	Bacteria	d__Bacteria;p__Firmicutes_A;c__Clostridia;o__Lachnospirales;f__Lachnospiraceae;g__Clostridium_N;s__Clostridium_N fimetarium	Clostridium fimetarium	Firmicutes_A	WP_092450234.1	PspA_IM30	Below threshold	PspA_IM30	227	WP_092450234.1	len=227	ExpAA=0.00	First60=0.00	PredHel=0	Topology=o
RS_GCF_900111595.1	Bacteria	d__Bacteria;p__Firmicutes_A;c__Clostridia;o__Lachnospirales;f__Lachnospiraceae;g__Clostridium_AI;s__Clostridium_AI polysaccharolyticum	Clostridium polysaccharolyticum	Firmicutes_A	WP_092478262.1	PspA_IM30	Below threshold	PspA_IM30	226	WP_092478262.1	len=226	ExpAA=0.00	First60=0.00	PredHel=0	Topology=o
RS_GCF_900111985.1	Bacteria	d__Bacteria;p__Firmicutes_A;c__Clostridia;o__Clostridiales;f__Clostridiaceae;g__Clostridium_Z;s__Clostridium_Z frigidicarnis	Clostridium frigidicarnis	Firmicutes_A	WP_090040443.1	PspA_IM30	Below threshold	PspA_IM30	233	WP_090040443.1	len=233	ExpAA=0.00	First60=0.00	PredHel=0	Topology=o
RS_GCF_900112485.1	Bacteria	d__Bacteria;p__Firmicutes_A;c__Clostridia;o__Clostridiales;f__Clostridiaceae;g__Clostridium;s__Clostridium uliginosum	Clostridium uliginosum	Firmicutes_A	WP_090088406.1	PspA_IM30	Below threshold	PspA_IM30	217	WP_090088406.1	len=217	ExpAA=0.00	First60=0.00	PredHel=0	Topology=o
RS_GCF_900112775.1	Bacteria	d__Bacteria;p__Firmicutes_A;c__Clostridia;o__Lachnospirales;f__Lachnospiraceae;g__Clostridium_AI;s__Clostridium_AI populeti	Clostridium populeti	Firmicutes_A	WP_092559246.1	PspA_IM30	Below threshold	PspA_IM30	224	WP_092559246.1	len=224	ExpAA=0.00	First60=0.00	PredHel=0	Topology=o
RS_GCF_900112905.1	Bacteria	d__Bacteria;p__Firmicutes_A;c__Thermoanaerobacteria;o__Thermoanaerobacterales;f__Thermoanaerobacteraceae;g__Thermoanaerobacter;s__Thermoanaerobacter thermohydrosulfuricus	Thermoanaerobacter thermohydrosulfuricus	Firmicutes_A	WP_004401377.1	PspA_IM30	Below threshold	PspA_IM30	232	WP_004401377.1	len=232	ExpAA=0.00	First60=0.00	PredHel=0	Topology=o
RS_GCF_900113105.1	Bacteria	d__Bacteria;p__Firmicutes_A;c__Clostridia;o__Clostridiales;f__Clostridiaceae;g__Clostridium_X;s__Clostridium_X cadaveris	Clostridium cadaveris	Firmicutes_A	WP_027640131.1	PspA_IM30	Below threshold	PspA_IM30	216	WP_027640131.1	len=216	ExpAA=0.00	First60=0.00	PredHel=0	Topology=o
RS_GCF_900115365.1	Bacteria	d__Bacteria;p__Firmicutes_A;c__Clostridia;o__Lachnospirales;f__Lachnospiraceae;g__Anaerocolumna;s__Anaerocolumna aminovalerica	Anaerocolumna aminovalerica	Firmicutes_A	WP_091687921.1	PspA_IM30	Below threshold	PspA_IM30	226	WP_091687921.1	len=226	ExpAA=0.00	First60=0.00	PredHel=0	Topology=o
RS_GCF_900116755.1	Bacteria	d__Bacteria;p__Firmicutes_A;c__Clostridia;o__Clostridiales;f__Clostridiaceae;g__Clostridium;s__	Clostridium sp. DSM 8431	Firmicutes_A	WP_090012111.1	PspA_IM30	Below threshold	PspA_IM30	217	WP_090012111.1	len=217	ExpAA=0.00	First60=0.00	PredHel=0	Topology=o
RS_GCF_900116755.1	Bacteria	d__Bacteria;p__Firmicutes_A;c__Clostridia;o__Clostridiales;f__Clostridiaceae;g__Clostridium;s__	Clostridium sp. DSM 8431	Firmicutes_A	WP_090012798.1	PspA_IM30	Below threshold	PspA_IM30	206	WP_090012798.1	len=206	ExpAA=0.00	First60=0.00	PredHel=0	Topology=o
RS_GCF_900119075.1	Bacteria	d__Bacteria;p__Firmicutes_A;c__Clostridia;o__Oscillospirales;f__Ruminococcaceae;g__Ruminococcus;s__Ruminococcus flavefaciens_Q	Ruminococcus flavefaciens	Firmicutes_A	WP_072299999.1	PspA_IM30	Below threshold	PspA_IM30	235	WP_072299999.1	len=235	ExpAA=0.00	First60=0.00	PredHel=0	Topology=o
RS_GCF_900119535.1	Bacteria	d__Bacteria;p__Firmicutes_A;c__Clostridia;o__Oscillospirales;f__Ruminococcaceae;g__Ruminococcus;s__Ruminococcus flavefaciens_H	Ruminococcus flavefaciens	Firmicutes_A	WP_075423131.1	PspA_IM30	Below threshold	PspA_IM30	239	WP_075423131.1	len=239	ExpAA=0.00	First60=0.00	PredHel=0	Topology=o
RS_GCF_900129075.1	Bacteria	d__Bacteria;p__Firmicutes_A;c__Thermoanaerobacteria;o__Caldanaerobiales;f__Caldanaerobiaceae;g__Caldanaerobius;s__Caldanaerobius fijiensis	Caldanaerobius fijiensis DSM 17918	Firmicutes_A	WP_073346643.1	PspA_IM30	Below threshold	PspA_IM30	232	WP_073346643.1	len=232	ExpAA=0.00	First60=0.00	PredHel=0	Topology=o
RS_GCF_900129365.1	Bacteria	d__Bacteria;p__Firmicutes_A;c__Clostridia;o__Clostridiales;f__Clostridiaceae;g__Clostridium_AH;s__Clostridium_AH fallax	Clostridium fallax	Firmicutes_A	WP_072894386.1	PspA_IM30	Below threshold	PspA_IM30	240	WP_072894386.1	len=240	ExpAA=0.00	First60=0.00	PredHel=0	Topology=o
RS_GCF_900129915.1	Bacteria	d__Bacteria;p__Firmicutes_A;c__Clostridia;o__Peptostreptococcales;f__Peptostreptococcaceae;g__Tepidibacter;s__Tepidibacter thalassicus	Tepidibacter thalassicus DSM 15285	Firmicutes_A	WP_072723130.1	PspA_IM30	Below threshold	PspA_IM30	219	WP_072723130.1	len=219	ExpAA=0.00	First60=0.00	PredHel=0	Topology=o
RS_GCF_900129955.1	Bacteria	d__Bacteria;p__Firmicutes_A;c__Clostridia;o__Clostridiales;f__Clostridiaceae;g__Clostridium_AM;s__Clostridium_AM magnum	Clostridium magnum DSM 2767	Firmicutes_A	WP_066621987.1	PspA_IM30	Below threshold	PspA_IM30	216	WP_066621987.1	len=216	ExpAA=0.00	First60=0.00	PredHel=0	Topology=o
RS_GCF_900129955.1	Bacteria	d__Bacteria;p__Firmicutes_A;c__Clostridia;o__Clostridiales;f__Clostridiaceae;g__Clostridium_AM;s__Clostridium_AM magnum	Clostridium magnum DSM 2767	Firmicutes_A	WP_066628627.1	PspA_IM30	Below threshold	PspA_IM30	216	WP_066628627.1	len=216	ExpAA=0.00	First60=0.00	PredHel=0	Topology=o
RS_GCF_900130005.1	Bacteria	d__Bacteria;p__Firmicutes_A;c__Clostridia;o__Clostridiales;f__Clostridiaceae;g__Clostridium_D;s__Clostridium_D collagenovorans	Clostridium collagenovorans DSM 3089	Firmicutes_A	WP_072830750.1	PspA_IM30	Below threshold	PspA_IM30	224	WP_072830750.1	len=224	ExpAA=0.00	First60=0.00	PredHel=0	Topology=o
RS_GCF_900130025.1	Bacteria	d__Bacteria;p__Firmicutes_A;c__Clostridia;o__Tissierellales;f__Sporanaerobacteraceae;g__Sporanaerobacter;s__Sporanaerobacter acetigenes	Sporanaerobacter acetigenes DSM 13106	Firmicutes_A	WP_072742687.1	PspA_IM30	Below threshold	PspA_IM30	225	WP_072742687.1	len=225	ExpAA=0.00	First60=0.00	PredHel=0	Topology=o
RS_GCF_900130055.1	Bacteria	d__Bacteria;p__Firmicutes_A;c__Clostridia;o__Clostridiales;f__Clostridiaceae;g__Clostridium_T;s__Clostridium_T intestinale	Clostridium intestinale DSM 6191	Firmicutes_A	WP_021800606.1	PspA_IM30	Below threshold	PspA_IM30	218	WP_021800606.1	len=218	ExpAA=0.00	First60=0.00	PredHel=0	Topology=o
RS_GCF_900141845.1	Bacteria	d__Bacteria;p__Firmicutes_A;c__Clostridia;o__Clostridiales;f__Clostridiaceae;g__Clostridium_AG;s__Clostridium_AG cavendishii	Clostridium cavendishii DSM 21758	Firmicutes_A	WP_072993324.1	PspA_IM30	Below threshold	PspA_IM30	217	WP_072993324.1	len=217	ExpAA=0.00	First60=0.00	PredHel=0	Topology=o
RS_GCF_900141895.1	Bacteria	d__Bacteria;p__Firmicutes_A;c__Clostridia;o__Lachnospirales;f__Lachnospiraceae;g__Parasporobacterium;s__Parasporobacterium paucivorans	Parasporobacterium paucivorans DSM 15970	Firmicutes_A	WP_073993735.1	PspA_IM30	Below threshold	PspA_IM30	226	WP_073993735.1	len=226	ExpAA=0.00	First60=0.00	PredHel=0	Topology=o
RS_GCF_900142075.1	Bacteria	d__Bacteria;p__Firmicutes_A;c__Clostridia;o__Clostridiales;f__Clostridiaceae;g__Clostridium_AA;s__Clostridium_AA amylolyticum	Clostridium amylolyticum	Firmicutes_A	WP_073003830.1	PspA_IM30	Below threshold	PspA_IM30	216	WP_073003830.1	len=216	ExpAA=0.00	First60=0.00	PredHel=0	Topology=o
RS_GCF_900142215.1	Bacteria	d__Bacteria;p__Firmicutes_A;c__Clostridia;o__Lachnospirales;f__Lachnospiraceae;g__Anaerocolumna;s__Anaerocolumna jejuensis	Anaerocolumna jejuensis DSM 15929	Firmicutes_A	WP_073278650.1	PspA_IM30	Below threshold	PspA_IM30	224	WP_073278650.1	len=224	ExpAA=0.00	First60=0.00	PredHel=0	Topology=o
RS_GCF_900142235.1	Bacteria	d__Bacteria;p__Firmicutes_A;c__Clostridia;o__Peptostreptococcales;f__Peptostreptococcaceae;g__Tepidibacter;s__Tepidibacter formicigenes	Tepidibacter formicigenes DSM 15518	Firmicutes_A	WP_072887499.1	PspA_IM30	Below threshold	PspA_IM30	219	WP_072887499.1	len=219	ExpAA=0.00	First60=0.00	PredHel=0	Topology=o
RS_GCF_900142245.1	Bacteria	d__Bacteria;p__Firmicutes_A;c__Clostridia;o__Peptostreptococcales;f__Caminicellaceae;g__Clostridium_O;s__Clostridium_O caminithermale	Clostridium caminithermale DSM 15212	Firmicutes_A	WP_073152378.1	PspA_IM30	Below threshold	PspA_IM30	224	WP_073152378.1	len=224	ExpAA=0.00	First60=0.00	PredHel=0	Topology=o
RS_GCF_900142265.1	Bacteria	d__Bacteria;p__Firmicutes_A;c__Clostridia;o__Lachnospirales;f__Anaerotignaceae;g__Anaerotignum;s__Anaerotignum lactatifermentans	Anaerotignum lactatifermentans DSM 14214	Firmicutes_A	WP_072850322.1	PspA_IM30	Below threshold	PspA_IM30	226	WP_072850322.1	len=226	ExpAA=0.00	First60=0.00	PredHel=0	Topology=o
RS_GCF_900142955.1	Bacteria	d__Bacteria;p__Firmicutes_A;c__Clostridia;o__Lachnospirales;f__Lachnospiraceae;g__Anaerosporobacter;s__Anaerosporobacter mobilis	Anaerosporobacter mobilis DSM 15930	Firmicutes_A	WP_073285498.1	PspA_IM30	Below threshold	PspA_IM30	224	WP_073285498.1	len=224	ExpAA=0.00	First60=0.00	PredHel=0	Topology=o
RS_GCF_900143025.1	Bacteria	d__Bacteria;p__Firmicutes_A;c__Clostridia;o__Oscillospirales;f__Ruminococcaceae;g__Ruminococcus;s__Ruminococcus flavefaciens_I	Ruminococcus flavefaciens	Firmicutes_A	WP_072951454.1	PspA_IM30	Below threshold	PspA_IM30	233	WP_072951454.1	len=233	ExpAA=0.00	First60=0.00	PredHel=0	Topology=o
RS_GCF_900143195.1	Bacteria	d__Bacteria;p__Firmicutes_A;c__Clostridia;o__Oscillospirales;f__Butyricicoccaceae;g__Butyricicoccus;s__Butyricicoccus pullicaecorum	Butyricicoccus pullicaecorum	Firmicutes_A	WP_016149118.1	PspA_IM30	Below threshold	PspA_IM30	253	WP_016149118.1	len=253	ExpAA=0.00	First60=0.00	PredHel=0	Topology=o
RS_GCF_900143645.1	Bacteria	d__Bacteria;p__Firmicutes_A;c__Clostridia;o__Lachnospirales;f__Lachnospiraceae;g__Anaerocolumna;s__Anaerocolumna xylanovorans	Anaerocolumna xylanovorans DSM 12503	Firmicutes_A	WP_073588578.1	PspA_IM30	Below threshold	PspA_IM30	224	WP_073588578.1	len=224	ExpAA=0.00	First60=0.00	PredHel=0	Topology=o
RS_GCF_900155565.1	Bacteria	d__Bacteria;p__Firmicutes_A;c__Clostridia;o__Tissierellales;f__Sporanaerobacteraceae;g__Anaerosalibacter;s__	Anaerosalibacter sp. Marseille-P3206	Firmicutes_A	WP_077368256.1	PspA_IM30	Below threshold	PspA_IM30	224	WP_077368256.1	len=224	ExpAA=0.00	First60=0.00	PredHel=0	Topology=o
RS_GCF_900166995.1	Bacteria	d__Bacteria;p__Firmicutes_A;c__Thermoanaerobacteria;o__Caldicellulosiruptorales;f__Caldicellulosiruptoraceae;g__Caldicellulosiruptor;s__Caldicellulosiruptor bescii	Caldicellulosiruptor bescii	Firmicutes_A	WP_015906837.1	PspA_IM30	Below threshold	PspA_IM30	222	WP_015906837.1	len=222	ExpAA=0.00	First60=0.00	PredHel=0	Topology=o
RS_GCF_900167085.1	Bacteria	d__Bacteria;p__Firmicutes_A;c__Clostridia;o__Lachnospirales;f__Lachnospiraceae;g__Eubacterium_Q;s__Eubacterium_Q ruminantium	Eubacterium ruminantium	Firmicutes_A	WP_078785806.1	PspA_IM30	Below threshold	PspA_IM30	232	WP_078785806.1	len=232	ExpAA=0.00	First60=0.00	PredHel=0	Topology=o
RS_GCF_900168365.1	Bacteria	d__Bacteria;p__Firmicutes_A;c__Clostridia;o__Clostridiales;f__Clostridiaceae;g__Clostridium;s__Clostridium chauvoei	Clostridium chauvoei JF4335	Firmicutes_A	WP_079481617.1	PspA_IM30	Below threshold	PspA_IM30	216	WP_079481617.1	len=216	ExpAA=0.00	First60=0.00	PredHel=0	Topology=o
RS_GCF_900169515.1	Bacteria	d__Bacteria;p__Firmicutes_A;c__Clostridia;o__Tissierellales;f__Tissierellaceae;g__Varibaculum_A;s__Varibaculum_A timonense	Varibaculum timonense	Firmicutes_A	WP_080913648.1	PspA_IM30	Below threshold	PspA_IM30	226	WP_080913648.1	len=226	ExpAA=0.00	First60=0.00	PredHel=0	Topology=o
RS_GCF_900176305.1	Bacteria	d__Bacteria;p__Firmicutes_A;c__Clostridia;o__Clostridiales;f__Clostridiaceae;g__Clostridium_I;s__Clostridium_I acidisoli	Clostridium acidisoli DSM 12555	Firmicutes_A	WP_084117013.1	PspA_IM30	Below threshold	PspA_IM30	240	WP_084117013.1	len=240	ExpAA=0.00	First60=0.00	PredHel=0	Topology=o
RS_GCF_900176335.1	Bacteria	d__Bacteria;p__Firmicutes_A;c__Clostridia;o__Oscillospirales;f__Oscillospiraceae;g__Papillibacter;s__Papillibacter cinnamivorans	Papillibacter cinnamivorans DSM 12816	Firmicutes_A	WP_084233834.1	PspA_IM30	Below threshold	PspA_IM30	225	WP_084233834.1	len=225	ExpAA=0.00	First60=0.00	PredHel=0	Topology=o
RS_GCF_900184995.1	Bacteria	d__Bacteria;p__Firmicutes_A;c__Clostridia;o__Lachnospirales;f__Lachnospiraceae;g__Lachnotalea;s__	Lachnospiraceae bacterium Marseille-P3773	Firmicutes_A	WP_099468766.1	PspA_IM30	Below threshold	PspA_IM30	226	WP_099468766.1	len=226	ExpAA=0.00	First60=0.00	PredHel=0	Topology=o
RS_GCF_900199595.1	Bacteria	d__Bacteria;p__Firmicutes_A;c__Clostridia;o__Lachnospirales;f__Lachnospiraceae;g__Eubacterium_Q;s__	Lachnospiraceae bacterium	Firmicutes_A	WP_094176782.1	PspA_IM30	Below threshold	PspA_IM30	229	WP_094176782.1	len=229	ExpAA=0.00	First60=0.00	PredHel=0	Topology=o
RS_GCF_900199595.1	Bacteria	d__Bacteria;p__Firmicutes_A;c__Clostridia;o__Lachnospirales;f__Lachnospiraceae;g__Eubacterium_Q;s__	Lachnospiraceae bacterium	Firmicutes_A	WP_094175066.1	PspA_IM30	Below threshold	PspA_IM30	239	WP_094175066.1	len=239	ExpAA=0.00	First60=0.00	PredHel=0	Topology=o
RS_GCF_900205865.1	Bacteria	d__Bacteria;p__Firmicutes_A;c__Thermoanaerobacteria;o__Thermoanaerobacterales;f__Thermoanaerobacteraceae;g__Thermoanaerobacterium;s__	Thermoanaerobacterium sp. RBIITD	Firmicutes_A	WP_096232196.1	PspA_IM30	Below threshold	PspA_IM30	235	WP_096232196.1	len=235	ExpAA=0.00	First60=0.00	PredHel=0	Topology=o
RS_GCF_900217195.1	Bacteria	d__Bacteria;p__Firmicutes_A;c__Clostridia;o__Clostridiales;f__Clostridiaceae;g__Clostridium;s__Clostridium paraputrificum_A	Clostridium paraputrificum	Firmicutes_A	WP_049178964.1	PspA_IM30	Below threshold	PspA_IM30	217	WP_049178964.1	len=217	ExpAA=0.00	First60=0.00	PredHel=0	Topology=o
RS_GCF_900217195.1	Bacteria	d__Bacteria;p__Firmicutes_A;c__Clostridia;o__Clostridiales;f__Clostridiaceae;g__Clostridium;s__Clostridium paraputrificum_A	Clostridium paraputrificum	Firmicutes_A	WP_049176976.1	PspA_IM30	Below threshold	PspA_IM30	209	WP_049176976.1	len=209	ExpAA=0.00	First60=0.00	PredHel=0	Topology=o
GB_GCA_000802045.1	Bacteria	d__Bacteria;p__Firmicutes_B;c__Peptococcia;o__Peptococcales;f__BICA1-8;g__BICA1-8;s__	Peptococcaceae bacterium BICA1-8	Firmicutes_B	KJS88764.1	PspA_IM30	Below threshold	PspA_IM30	237	KJS88764.1	len=237	ExpAA=0.00	First60=0.00	PredHel=0	Topology=o
GB_GCA_000961585.1	Bacteria	d__Bacteria;p__Firmicutes_B;c__Desulfotomaculia;o__Desulfotomaculales;f__BRHc4a;g__BRHc4a;s__	Peptococcaceae bacterium BRH_c4a	Firmicutes_B	KJR97014.1	PspA_IM30	Below threshold	PspA_IM30	223	KJR97014.1	len=223	ExpAA=0.00	First60=0.00	PredHel=0	Topology=o
GB_GCA_000961595.1	Bacteria	d__Bacteria;p__Firmicutes_B;c__Desulfotomaculia;o__Desulfotomaculales;f__BRHc4a;g__BRH-c4b;s__	Peptococcaceae bacterium BRH_c4b	Firmicutes_B	KJS17680.1	PspA_IM30	Below threshold	PspA_IM30	224	KJS17680.1	len=224	ExpAA=0.00	First60=0.00	PredHel=0	Topology=o
GB_GCA_000961765.1	Bacteria	d__Bacteria;p__Firmicutes_B;c__Peptococcia;o__Peptococcales;f__BICA1-8;g__BICA1-8;s__	Clostridiaceae bacterium BRH_c20a	Firmicutes_B	KJS21821.1	PspA_IM30	Below threshold	PspA_IM30	237	KJS21821.1	len=237	ExpAA=0.00	First60=0.00	PredHel=0	Topology=o
GB_GCA_000961765.1	Bacteria	d__Bacteria;p__Firmicutes_B;c__Peptococcia;o__Peptococcales;f__BICA1-8;g__BICA1-8;s__	Clostridiaceae bacterium BRH_c20a	Firmicutes_B	KJS22095.1	PspA_IM30	Below threshold	PspA_IM30	234	KJS22095.1	len=234	ExpAA=0.00	First60=0.00	PredHel=0	Topology=o
GB_GCA_000961765.1	Bacteria	d__Bacteria;p__Firmicutes_B;c__Peptococcia;o__Peptococcales;f__BICA1-8;g__BICA1-8;s__	Clostridiaceae bacterium BRH_c20a	Firmicutes_B	KJS18855.1	PspA_IM30	Below threshold	PspA_IM30	234	KJS18855.1	len=234	ExpAA=0.00	First60=0.00	PredHel=0	Topology=o
GB_GCA_001508855.1	Bacteria	d__Bacteria;p__Firmicutes_B;c__Syntrophomonadia;o__Thermacetogeniales;f__50-218;g__50-218;s__	Thermoanaerobacterales bacterium 50_218	Firmicutes_B	KUK32438.1	PspA_IM30	Below threshold	PspA_IM30	233	KUK32438.1	len=233	ExpAA=0.00	First60=0.00	PredHel=0	Topology=o
GB_GCA_002840275.1	Bacteria	d__Bacteria;p__Firmicutes_B;c__Thermincolia;o__Thermincolales;f__UBA2595;g__W-Firmicutes-14;s__	Firmicutes bacterium HGW-Firmicutes-14	Firmicutes_B	PKM80201.1	PspA_IM30	Below threshold	PspA_IM30	229	PKM80201.1	len=229	ExpAA=0.00	First60=0.00	PredHel=0	Topology=o
RS_GCF_000010045.1	Bacteria	d__Bacteria;p__Firmicutes_B;c__Desulfitobacteriia;o__Desulfitobacteriales;f__Desulfitobacteriaceae;g__Desulfitobacterium;s__Desulfitobacterium hafniense	Desulfitobacterium hafniense Y51	Firmicutes_B	WP_005811261.1	PspA_IM30	Below threshold	PspA_IM30	222	WP_005811261.1	len=222	ExpAA=0.00	First60=0.00	PredHel=0	Topology=o
RS_GCF_000010045.1	Bacteria	d__Bacteria;p__Firmicutes_B;c__Desulfitobacteriia;o__Desulfitobacteriales;f__Desulfitobacteriaceae;g__Desulfitobacterium;s__Desulfitobacterium hafniense	Desulfitobacterium hafniense Y51	Firmicutes_B	WP_011459937.1	PspA_IM30	Below threshold	PspA_IM30	225	WP_011459937.1	len=225	ExpAA=0.00	First60=0.00	PredHel=0	Topology=o
RS_GCF_000010045.1	Bacteria	d__Bacteria;p__Firmicutes_B;c__Desulfitobacteriia;o__Desulfitobacteriales;f__Desulfitobacteriaceae;g__Desulfitobacterium;s__Desulfitobacterium hafniense	Desulfitobacterium hafniense Y51	Firmicutes_B	WP_011461888.1	PspA_IM30	Below threshold	PspA_IM30	225	WP_011461888.1	len=225	ExpAA=0.00	First60=0.00	PredHel=0	Topology=o
RS_GCF_000013105.1	Bacteria	d__Bacteria;p__Firmicutes_B;c__Moorellia;o__Moorellales;f__Moorellaceae;g__Moorella;s__Moorella thermoacetica	Moorella thermoacetica ATCC 39073	Firmicutes_B	YP_429577.1	PspA_IM30	Below threshold	PspA_IM30	233	YP_429577.1	len=233	ExpAA=0.00	First60=0.00	PredHel=0	Topology=o
RS_GCF_000019165.1	Bacteria	d__Bacteria;p__Firmicutes_B;c__Desulfitobacteriia;o__Heliobacteriales;f__Heliobacteriaceae;g__Heliobacterium;s__Heliobacterium modesticaldum	Heliobacterium modesticaldum Ice1	Firmicutes_B	WP_012282839.1	PspA_IM30	Below threshold	PspA_IM30	222	WP_012282839.1	len=222	ExpAA=0.00	First60=0.00	PredHel=0	Topology=o
RS_GCF_000021925.1	Bacteria	d__Bacteria;p__Firmicutes_B;c__Desulfitobacteriia;o__Desulfitobacteriales;f__Desulfitobacteriaceae;g__Desulfitobacterium;s__Desulfitobacterium hafniense	Desulfitobacterium hafniense DCB-2	Firmicutes_B	WP_005811261.1	PspA_IM30	Below threshold	PspA_IM30	222	WP_005811261.1	len=222	ExpAA=0.00	First60=0.00	PredHel=0	Topology=o
RS_GCF_000021925.1	Bacteria	d__Bacteria;p__Firmicutes_B;c__Desulfitobacteriia;o__Desulfitobacteriales;f__Desulfitobacteriaceae;g__Desulfitobacterium;s__Desulfitobacterium hafniense	Desulfitobacterium hafniense DCB-2	Firmicutes_B	WP_015944367.1	PspA_IM30	Below threshold	PspA_IM30	225	WP_015944367.1	len=225	ExpAA=0.00	First60=0.00	PredHel=0	Topology=o
RS_GCF_000024205.1	Bacteria	d__Bacteria;p__Firmicutes_B;c__Desulfotomaculia;o__Desulfotomaculales;f__Desulfotomaculaceae_B;g__Desulfotomaculum_F;s__Desulfotomaculum_F acetoxidans	Desulfotomaculum acetoxidans DSM 771	Firmicutes_B	WP_015758927.1	PspA_IM30	Below threshold	PspA_IM30	224	WP_015758927.1	len=224	ExpAA=0.00	First60=0.00	PredHel=0	Topology=o
RS_GCF_000189755.2	Bacteria	d__Bacteria;p__Firmicutes_B;c__Desulfotomaculia;o__Desulfotomaculales;f__Desulfotomaculaceae;g__Desulfotomaculum;s__Desulfotomaculum nigrificans	Desulfotomaculum nigrificans DSM 574	Firmicutes_B	WP_003543252.1	PspA_IM30	Below threshold	PspA_IM30	221	WP_003543252.1	len=221	ExpAA=0.01	First60=0.00	PredHel=0	Topology=o
RS_GCF_000214435.1	Bacteria	d__Bacteria;p__Firmicutes_B;c__Desulfotomaculia;o__Desulfotomaculales;f__Desulfotomaculaceae;g__Desulfotomaculum;s__Desulfotomaculum nigrificans	Desulfotomaculum nigrificans CO-1-SRB	Firmicutes_B	WP_003543252.1	PspA_IM30	Below threshold	PspA_IM30	221	WP_003543252.1	len=221	ExpAA=0.01	First60=0.00	PredHel=0	Topology=o
RS_GCF_000215085.1	Bacteria	d__Bacteria;p__Firmicutes_B;c__Desulfotomaculia;o__Desulfotomaculales;f__Desulfotomaculaceae;g__Desulfotomaculum_H;s__Desulfotomaculum_H ruminis	Desulfotomaculum ruminis DSM 2154	Firmicutes_B	WP_041275782.1	PspA_IM30	Below threshold	PspA_IM30	223	WP_041275782.1	len=223	ExpAA=0.00	First60=0.00	PredHel=0	Topology=o
RS_GCF_000224515.1	Bacteria	d__Bacteria;p__Firmicutes_B;c__Desulfitobacteriia;o__Desulfitobacteriales;f__Desulfitobacteriaceae;g__Desulfosporosinus;s__Desulfosporosinus sp3	Desulfosporosinus sp. OT	Firmicutes_B	WP_009624953.1	PspA_IM30	Below threshold	PspA_IM30	222	WP_009624953.1	len=222	ExpAA=0.00	First60=0.00	PredHel=0	Topology=o
RS_GCF_000224515.1	Bacteria	d__Bacteria;p__Firmicutes_B;c__Desulfitobacteriia;o__Desulfitobacteriales;f__Desulfitobacteriaceae;g__Desulfosporosinus;s__Desulfosporosinus sp3	Desulfosporosinus sp. OT	Firmicutes_B	WP_009624399.1	PspA_IM30	Below threshold	PspA_IM30	226	WP_009624399.1	len=226	ExpAA=0.00	First60=0.00	PredHel=0	Topology=o
RS_GCF_000224515.1	Bacteria	d__Bacteria;p__Firmicutes_B;c__Desulfitobacteriia;o__Desulfitobacteriales;f__Desulfitobacteriaceae;g__Desulfosporosinus;s__Desulfosporosinus sp3	Desulfosporosinus sp. OT	Firmicutes_B	WP_009614231.1	PspA_IM30	Below threshold	PspA_IM30	228	WP_009614231.1	len=228	ExpAA=0.00	First60=0.00	PredHel=0	Topology=o
RS_GCF_000224515.1	Bacteria	d__Bacteria;p__Firmicutes_B;c__Desulfitobacteriia;o__Desulfitobacteriales;f__Desulfitobacteriaceae;g__Desulfosporosinus;s__Desulfosporosinus sp3	Desulfosporosinus sp. OT	Firmicutes_B	WP_009615857.1	PspA_IM30	Below threshold	PspA_IM30	223	WP_009615857.1	len=223	ExpAA=0.00	First60=0.00	PredHel=0	Topology=o
RS_GCF_000231385.2	Bacteria	d__Bacteria;p__Firmicutes_B;c__Desulfitobacteriia;o__Desulfitobacteriales;f__Desulfitobacteriaceae;g__Desulfosporosinus;s__Desulfosporosinus meridiei	Desulfosporosinus meridiei DSM 13257	Firmicutes_B	WP_014902086.1	PspA_IM30	Below threshold	PspA_IM30	225	WP_014902086.1	len=225	ExpAA=0.00	First60=0.00	PredHel=0	Topology=o
RS_GCF_000231405.2	Bacteria	d__Bacteria;p__Firmicutes_B;c__Desulfitobacteriia;o__Desulfitobacteriales;f__Desulfitobacteriaceae;g__Desulfitobacterium_A;s__Desulfitobacterium_A metallireducens	Desulfitobacterium metallireducens DSM 15288	Firmicutes_B	WP_006718610.1	PspA_IM30	Below threshold	PspA_IM30	226	WP_006718610.1	len=226	ExpAA=0.00	First60=0.00	PredHel=0	Topology=o
RS_GCF_000233715.2	Bacteria	d__Bacteria;p__Firmicutes_B;c__Desulfotomaculia;o__Desulfotomaculales;f__Desulfotomaculaceae_A;g__Desulfotomaculum_B;s__Desulfotomaculum_B gibsoniae	Desulfotomaculum gibsoniae DSM 7213	Firmicutes_B	WP_006523554.1	PspA_IM30	Below threshold	PspA_IM30	223	WP_006523554.1	len=223	ExpAA=0.00	First60=0.00	PredHel=0	Topology=o
RS_GCF_000235605.1	Bacteria	d__Bacteria;p__Firmicutes_B;c__Desulfitobacteriia;o__Desulfitobacteriales;f__Desulfitobacteriaceae;g__Desulfosporosinus;s__Desulfosporosinus orientis	Desulfosporosinus orientis DSM 765	Firmicutes_B	WP_014185499.1	PspA_IM30	Below threshold	PspA_IM30	225	WP_014185499.1	len=225	ExpAA=0.00	First60=0.00	PredHel=0	Topology=o
RS_GCF_000243135.2	Bacteria	d__Bacteria;p__Firmicutes_B;c__Desulfitobacteriia;o__Desulfitobacteriales;f__Desulfitobacteriaceae;g__Desulfitobacterium;s__Desulfitobacterium dichloroeliminans	Desulfitobacterium dichloroeliminans LMG P-21439	Firmicutes_B	WP_015261664.1	PspA_IM30	Below threshold	PspA_IM30	225	WP_015261664.1	len=225	ExpAA=0.00	First60=0.00	PredHel=0	Topology=o
RS_GCF_000243155.2	Bacteria	d__Bacteria;p__Firmicutes_B;c__Desulfitobacteriia;o__Desulfitobacteriales;f__Desulfitobacteriaceae;g__Desulfitobacterium;s__Desulfitobacterium dehalogenans	Desulfitobacterium dehalogenans ATCC 51507	Firmicutes_B	WP_014794559.1	PspA_IM30	Below threshold	PspA_IM30	222	WP_014794559.1	len=222	ExpAA=0.00	First60=0.00	PredHel=0	Topology=o
RS_GCF_000243155.2	Bacteria	d__Bacteria;p__Firmicutes_B;c__Desulfitobacteriia;o__Desulfitobacteriales;f__Desulfitobacteriaceae;g__Desulfitobacterium;s__Desulfitobacterium dehalogenans	Desulfitobacterium dehalogenans ATCC 51507	Firmicutes_B	WP_014794357.1	PspA_IM30	Below threshold	PspA_IM30	225	WP_014794357.1	len=225	ExpAA=0.00	First60=0.00	PredHel=0	Topology=o
RS_GCF_000244895.1	Bacteria	d__Bacteria;p__Firmicutes_B;c__Desulfitobacteriia;o__Desulfitobacteriales;f__Desulfitobacteriaceae;g__Desulfosporosinus;s__Desulfosporosinus youngiae	Desulfosporosinus youngiae DSM 17734	Firmicutes_B	WP_007784075.1	PspA_IM30	Below threshold	PspA_IM30	222	WP_007784075.1	len=222	ExpAA=0.00	First60=0.00	PredHel=0	Topology=o
RS_GCF_000255115.2	Bacteria	d__Bacteria;p__Firmicutes_B;c__Desulfitobacteriia;o__Desulfitobacteriales;f__Desulfitobacteriaceae;g__Desulfosporosinus;s__Desulfosporosinus acidiphilus	Desulfosporosinus acidiphilus SJ4	Firmicutes_B	WP_014826559.1	PspA_IM30	Below threshold	PspA_IM30	228	WP_014826559.1	len=228	ExpAA=0.00	First60=0.00	PredHel=0	Topology=o
RS_GCF_000255115.2	Bacteria	d__Bacteria;p__Firmicutes_B;c__Desulfitobacteriia;o__Desulfitobacteriales;f__Desulfitobacteriaceae;g__Desulfosporosinus;s__Desulfosporosinus acidiphilus	Desulfosporosinus acidiphilus SJ4	Firmicutes_B	WP_014827126.1	PspA_IM30	Below threshold	PspA_IM30	228	WP_014827126.1	len=228	ExpAA=0.00	First60=0.00	PredHel=0	Topology=o
RS_GCF_000255115.2	Bacteria	d__Bacteria;p__Firmicutes_B;c__Desulfitobacteriia;o__Desulfitobacteriales;f__Desulfitobacteriaceae;g__Desulfosporosinus;s__Desulfosporosinus acidiphilus	Desulfosporosinus acidiphilus SJ4	Firmicutes_B	WP_014826395.1	PspA_IM30	Below threshold	PspA_IM30	228	WP_014826395.1	len=228	ExpAA=0.00	First60=0.00	PredHel=0	Topology=o
RS_GCF_000255115.2	Bacteria	d__Bacteria;p__Firmicutes_B;c__Desulfitobacteriia;o__Desulfitobacteriales;f__Desulfitobacteriaceae;g__Desulfosporosinus;s__Desulfosporosinus acidiphilus	Desulfosporosinus acidiphilus SJ4	Firmicutes_B	WP_014828771.1	PspA_IM30	Below threshold	PspA_IM30	235	WP_014828771.1	len=235	ExpAA=0.00	First60=0.00	PredHel=0	Topology=o
RS_GCF_000305935.1	Bacteria	d__Bacteria;p__Firmicutes_B;c__Syntrophomonadia;o__Thermacetogeniales;f__Thermacetogeniaceae;g__Thermacetogenium;s__Thermacetogenium phaeum	Thermacetogenium phaeum DSM 12270	Firmicutes_B	WP_015049555.1	PspA_IM30	Below threshold	PspA_IM30	233	WP_015049555.1	len=233	ExpAA=0.00	First60=0.00	PredHel=0	Topology=o
RS_GCF_000376385.1	Bacteria	d__Bacteria;p__Firmicutes_B;c__Desulfotomaculia;o__Desulfotomaculales;f__Desulfurisporaceae;g__Desulfurispora;s__Desulfurispora thermophila	Desulfurispora thermophila DSM 16022	Firmicutes_B	WP_018086891.1	PspA_IM30	Below threshold	PspA_IM30	223	WP_018086891.1	len=223	ExpAA=0.00	First60=0.00	PredHel=0	Topology=o
RS_GCF_000384015.1	Bacteria	d__Bacteria;p__Firmicutes_B;c__Desulfitobacteriia;o__Desulfitobacteriales;f__Desulfitobacteriaceae;g__Desulfitobacterium;s__Desulfitobacterium dehalogenans	Desulfitobacterium sp. PCE1	Firmicutes_B	WP_019850838.1	PspA_IM30	Below threshold	PspA_IM30	222	WP_019850838.1	len=222	ExpAA=0.00	First60=0.00	PredHel=0	Topology=o
RS_GCF_000384015.1	Bacteria	d__Bacteria;p__Firmicutes_B;c__Desulfitobacteriia;o__Desulfitobacteriales;f__Desulfitobacteriaceae;g__Desulfitobacterium;s__Desulfitobacterium dehalogenans	Desulfitobacterium sp. PCE1	Firmicutes_B	WP_019850686.1	PspA_IM30	Below threshold	PspA_IM30	225	WP_019850686.1	len=225	ExpAA=0.00	First60=0.00	PredHel=0	Topology=o
RS_GCF_000429345.1	Bacteria	d__Bacteria;p__Firmicutes_B;c__Desulfotomaculia;o__Desulfotomaculales;f__Desulfovirgulaceae;g__Desulfovirgula;s__Desulfovirgula thermocuniculi	Desulfovirgula thermocuniculi DSM 16036	Firmicutes_B	WP_027718482.1	PspA_IM30	Below threshold	PspA_IM30	224	WP_027718482.1	len=224	ExpAA=0.00	First60=0.00	PredHel=0	Topology=o
RS_GCF_000519285.1	Bacteria	d__Bacteria;p__Firmicutes_B;c__Syntrophomonadia;o__Thermacetogeniales;f__Thermacetogeniaceae;g__Thermacetogenium;s__Thermacetogenium phaeum	Thermacetogenium phaeum DSM 12270	Firmicutes_B	WP_015049555.1	PspA_IM30	Below threshold	PspA_IM30	233	WP_015049555.1	len=233	ExpAA=0.00	First60=0.00	PredHel=0	Topology=o
RS_GCF_000746025.1	Bacteria	d__Bacteria;p__Firmicutes_B;c__Peptococcia;o__DRI-13;f__DRI-13;g__DRI-13;s__	Clostridiales bacterium DRI-13	Firmicutes_B	WP_034425289.1	PspA_IM30	Below threshold	PspA_IM30	233	WP_034425289.1	len=233	ExpAA=0.00	First60=0.00	PredHel=0	Topology=o
RS_GCF_000746025.1	Bacteria	d__Bacteria;p__Firmicutes_B;c__Peptococcia;o__DRI-13;f__DRI-13;g__DRI-13;s__	Clostridiales bacterium DRI-13	Firmicutes_B	WP_034420173.1	PspA_IM30	Below threshold	PspA_IM30	235	WP_034420173.1	len=235	ExpAA=0.00	First60=0.00	PredHel=0	Topology=o
RS_GCF_000765145.1	Bacteria	d__Bacteria;p__Firmicutes_B;c__Desulfitobacteriia;o__Desulfitobacteriales;f__Desulfitobacteriaceae;g__Desulfosporosinus;s__Desulfosporosinus hippei	Desulfosporosinus sp. HMP52	Firmicutes_B	WP_034602216.1	PspA_IM30	Below threshold	PspA_IM30	225	WP_034602216.1	len=225	ExpAA=0.00	First60=0.00	PredHel=0	Topology=o
RS_GCF_000946815.1	Bacteria	d__Bacteria;p__Firmicutes_B;c__Syntrophomonadia;o__Thermacetogeniales;f__Thermacetogeniaceae;g__Syntrophaceticus;s__Syntrophaceticus schinkii	Syntrophaceticus schinkii	Firmicutes_B	WP_044664141.1	PspA_IM30	Below threshold	PspA_IM30	232	WP_044664141.1	len=232	ExpAA=0.00	First60=0.00	PredHel=0	Topology=o
RS_GCF_001029285.1	Bacteria	d__Bacteria;p__Firmicutes_B;c__Desulfitobacteriia;o__Desulfitobacteriales;f__Desulfitobacteriaceae;g__Desulfosporosinus;s__Desulfosporosinus acididurans	Desulfosporosinus acididurans	Firmicutes_B	WP_047811268.1	PspA_IM30		PspA_IM30	228	WP_047811268.1	len=228	ExpAA=0.00	First60=0.00	PredHel=0	Topology=o
RS_GCF_001029295.1	Bacteria	d__Bacteria;p__Firmicutes_B;c__Desulfitobacteriia;o__Desulfitobacteriales;f__Desulfitobacteriaceae;g__CEB3;s__	Peptococcaceae bacterium CEB3	Firmicutes_B	WP_047831694.1	PspA_IM30	Below threshold	PspA_IM30	225	WP_047831694.1	len=225	ExpAA=0.00	First60=0.00	PredHel=0	Topology=o
RS_GCF_001029295.1	Bacteria	d__Bacteria;p__Firmicutes_B;c__Desulfitobacteriia;o__Desulfitobacteriales;f__Desulfitobacteriaceae;g__CEB3;s__	Peptococcaceae bacterium CEB3	Firmicutes_B	WP_047828873.1	PspA_IM30	Below threshold	PspA_IM30	235	WP_047828873.1	len=235	ExpAA=0.00	First60=0.00	PredHel=0	Topology=o
RS_GCF_001267435.1	Bacteria	d__Bacteria;p__Firmicutes_B;c__Moorellia;o__Moorellales;f__Moorellaceae;g__Moorella;s__Moorella thermoacetica	Moorella thermoacetica	Firmicutes_B	WP_011392237.1	PspA_IM30	Below threshold	PspA_IM30	233	WP_011392237.1	len=233	ExpAA=0.00	First60=0.00	PredHel=0	Topology=o
RS_GCF_001373375.1	Bacteria	d__Bacteria;p__Firmicutes_B;c__Moorellia;o__Moorellales;f__Moorellaceae;g__Moorella;s__Moorella glycerini	Moorella glycerini	Firmicutes_B	WP_054936554.1	PspA_IM30	Below threshold	PspA_IM30	233	WP_054936554.1	len=233	ExpAA=0.00	First60=0.00	PredHel=0	Topology=o
RS_GCF_001594015.1	Bacteria	d__Bacteria;p__Firmicutes_B;c__Moorellia;o__Moorellales;f__Moorellaceae;g__Moorella;s__Moorella mulderi	Moorella mulderi DSM 14980	Firmicutes_B	WP_062283135.1	PspA_IM30	Below threshold	PspA_IM30	233	WP_062283135.1	len=233	ExpAA=0.00	First60=0.00	PredHel=0	Topology=o
RS_GCF_001655685.1	Bacteria	d__Bacteria;p__Firmicutes_B;c__Desulfotomaculia;o__Desulfotomaculales;f__Desulfovirgulaceae;g__Desulfotomaculum_G;s__Desulfotomaculum_G copahuensis	Desulfotomaculum copahuensis	Firmicutes_B	WP_066669272.1	PspA_IM30	Below threshold	PspA_IM30	225	WP_066669272.1	len=225	ExpAA=0.00	First60=0.00	PredHel=0	Topology=o
RS_GCF_001707885.1	Bacteria	d__Bacteria;p__Firmicutes_B;c__Desulfitobacteriia;o__Desulfitobacteriales;f__Desulfitobacteriaceae;g__Desulfosporosinus;s__Desulfosporosinus sp3	Desulfosporosinus sp. BG	Firmicutes_B	WP_068964520.1	PspA_IM30	Below threshold	PspA_IM30	226	WP_068964520.1	len=226	ExpAA=0.00	First60=0.00	PredHel=0	Topology=o
RS_GCF_001707885.1	Bacteria	d__Bacteria;p__Firmicutes_B;c__Desulfitobacteriia;o__Desulfitobacteriales;f__Desulfitobacteriaceae;g__Desulfosporosinus;s__Desulfosporosinus sp3	Desulfosporosinus sp. BG	Firmicutes_B	WP_068964610.1	PspA_IM30	Below threshold	PspA_IM30	228	WP_068964610.1	len=228	ExpAA=0.00	First60=0.00	PredHel=0	Topology=o
RS_GCF_001875325.1	Bacteria	d__Bacteria;p__Firmicutes_B;c__Moorellia;o__Moorellales;f__Moorellaceae;g__Moorella;s__Moorella thermoacetica_A	Moorella thermoacetica	Firmicutes_B	WP_025774135.1	PspA_IM30	Below threshold	PspA_IM30	233	WP_025774135.1	len=233	ExpAA=0.00	First60=0.00	PredHel=0	Topology=o
RS_GCF_001875325.1	Bacteria	d__Bacteria;p__Firmicutes_B;c__Moorellia;o__Moorellales;f__Moorellaceae;g__Moorella;s__Moorella thermoacetica_A	Moorella thermoacetica	Firmicutes_B	WP_075517421.1	PspA_IM30	Below threshold	PspA_IM30	224	WP_075517421.1	len=224	ExpAA=0.00	First60=0.00	PredHel=0	Topology=o
RS_GCF_001936615.1	Bacteria	d__Bacteria;p__Firmicutes_B;c__Desulfitobacteriia;o__Desulfitobacteriales;f__Desulfitobacteriaceae;g__Desulfosporosinus;s__	Desulfosporosinus sp. OL	Firmicutes_B	WP_075366603.1	PspA_IM30	Below threshold	PspA_IM30	227	WP_075366603.1	len=227	ExpAA=0.00	First60=0.00	PredHel=0	Topology=o
RS_GCF_002196705.1	Bacteria	d__Bacteria;p__Firmicutes_B;c__Desulfitobacteriia;o__Desulfitobacteriales;f__Desulfitobacteriaceae;g__Desulfosporosinus;s__	Desulfosporosinus sp. FKB	Firmicutes_B	WP_088228250.1	PspA_IM30	Below threshold	PspA_IM30	224	WP_088228250.1	len=224	ExpAA=0.00	First60=0.00	PredHel=0	Topology=o
RS_GCF_002196785.1	Bacteria	d__Bacteria;p__Firmicutes_B;c__Desulfitobacteriia;o__Desulfitobacteriales;f__Desulfitobacteriaceae;g__Desulfosporosinus;s__Desulfosporosinus acididurans	Desulfosporosinus sp. FKA	Firmicutes_B	WP_088186050.1	PspA_IM30	Below threshold	PspA_IM30	228	WP_088186050.1	len=228	ExpAA=0.00	First60=0.00	PredHel=0	Topology=o
RS_GCF_002196785.1	Bacteria	d__Bacteria;p__Firmicutes_B;c__Desulfitobacteriia;o__Desulfitobacteriales;f__Desulfitobacteriaceae;g__Desulfosporosinus;s__Desulfosporosinus acididurans	Desulfosporosinus sp. FKA	Firmicutes_B	WP_088189345.1	PspA_IM30		PspA_IM30	228	WP_088189345.1	len=228	ExpAA=0.00	First60=0.00	PredHel=0	Topology=o
RS_GCF_002196785.1	Bacteria	d__Bacteria;p__Firmicutes_B;c__Desulfitobacteriia;o__Desulfitobacteriales;f__Desulfitobacteriaceae;g__Desulfosporosinus;s__Desulfosporosinus acididurans	Desulfosporosinus sp. FKA	Firmicutes_B	WP_088187883.1	PspA_IM30	Below threshold	PspA_IM30	235	WP_088187883.1	len=235	ExpAA=0.00	First60=0.00	PredHel=0	Topology=o
RS_GCF_002207765.1	Bacteria	d__Bacteria;p__Firmicutes_B;c__Moorellia;o__Calderihabitantales;f__Calderihabitantaceae;g__Calderihabitans;s__Calderihabitans maritimus	Calderihabitans maritimus	Firmicutes_B	WP_088553706.1	PspA_IM30	Below threshold	PspA_IM30	232	WP_088553706.1	len=232	ExpAA=0.00	First60=0.00	PredHel=0	Topology=o
RS_GCF_002224645.1	Bacteria	d__Bacteria;p__Firmicutes_B;c__Dehalobacteriia;o__Dehalobacteriales;f__Dehalobacteriaceae;g__Dehalobacterium;s__Dehalobacterium formicoaceticum	Dehalobacterium formicoaceticum	Firmicutes_B	WP_089608595.1	PspA_IM30	Below threshold	PspA_IM30	225	WP_089608595.1	len=225	ExpAA=0.00	First60=0.00	PredHel=0	Topology=o
RS_GCF_900100785.1	Bacteria	d__Bacteria;p__Firmicutes_B;c__Desulfitobacteriia;o__Desulfitobacteriales;f__Desulfitobacteriaceae;g__Desulfosporosinus;s__Desulfosporosinus hippei	Desulfosporosinus hippei DSM 8344	Firmicutes_B	WP_092333543.1	PspA_IM30	Below threshold	PspA_IM30	225	WP_092333543.1	len=225	ExpAA=0.00	First60=0.00	PredHel=0	Topology=o
RS_GCF_900113335.1	Bacteria	d__Bacteria;p__Firmicutes_B;c__Desulfotomaculia;o__Desulfotomaculales;f__Desulfotomaculaceae_A;g__Desulfotomaculum_C;s__Desulfotomaculum_C arcticum	Desulfotomaculum arcticum	Firmicutes_B	WP_092474993.1	PspA_IM30	Below threshold	PspA_IM30	224	WP_092474993.1	len=224	ExpAA=0.00	First60=0.00	PredHel=0	Topology=o
RS_GCF_900113335.1	Bacteria	d__Bacteria;p__Firmicutes_B;c__Desulfotomaculia;o__Desulfotomaculales;f__Desulfotomaculaceae_A;g__Desulfotomaculum_C;s__Desulfotomaculum_C arcticum	Desulfotomaculum arcticum	Firmicutes_B	WP_092470252.1	PspA_IM30	Below threshold	PspA_IM30	240	WP_092470252.1	len=240	ExpAA=0.00	First60=0.00	PredHel=0	Topology=o
RS_GCF_900115975.1	Bacteria	d__Bacteria;p__Firmicutes_B;c__Desulfotomaculia;o__Desulfotomaculales;f__Desulfotomaculaceae_A;g__Desulfotomaculum_B;s__Desulfotomaculum_B geothermicum	Desulfotomaculum geothermicum	Firmicutes_B	WP_092483583.1	PspA_IM30	Below threshold	PspA_IM30	225	WP_092483583.1	len=225	ExpAA=0.00	First60=0.00	PredHel=0	Topology=o
RS_GCF_900115975.1	Bacteria	d__Bacteria;p__Firmicutes_B;c__Desulfotomaculia;o__Desulfotomaculales;f__Desulfotomaculaceae_A;g__Desulfotomaculum_B;s__Desulfotomaculum_B geothermicum	Desulfotomaculum geothermicum	Firmicutes_B	WP_092486439.1	PspA_IM30	Below threshold	PspA_IM30	225	WP_092486439.1	len=225	ExpAA=0.00	First60=0.00	PredHel=0	Topology=o
RS_GCF_900115975.1	Bacteria	d__Bacteria;p__Firmicutes_B;c__Desulfotomaculia;o__Desulfotomaculales;f__Desulfotomaculaceae_A;g__Desulfotomaculum_B;s__Desulfotomaculum_B geothermicum	Desulfotomaculum geothermicum	Firmicutes_B	WP_092484265.1	PspA_IM30	Below threshold	PspA_IM30	231	WP_092484265.1	len=231	ExpAA=0.00	First60=0.00	PredHel=0	Topology=o
RS_GCF_900115975.1	Bacteria	d__Bacteria;p__Firmicutes_B;c__Desulfotomaculia;o__Desulfotomaculales;f__Desulfotomaculaceae_A;g__Desulfotomaculum_B;s__Desulfotomaculum_B geothermicum	Desulfotomaculum geothermicum	Firmicutes_B	WP_092484245.1	PspA_IM30	Below threshold	PspA_IM30	229	WP_092484245.1	len=229	ExpAA=0.00	First60=0.00	PredHel=0	Topology=o
RS_GCF_900115975.1	Bacteria	d__Bacteria;p__Firmicutes_B;c__Desulfotomaculia;o__Desulfotomaculales;f__Desulfotomaculaceae_A;g__Desulfotomaculum_B;s__Desulfotomaculum_B geothermicum	Desulfotomaculum geothermicum	Firmicutes_B	WP_092481647.1	PspA_IM30	Below threshold	PspA_IM30	247	WP_092481647.1	len=247	ExpAA=0.00	First60=0.00	PredHel=0	Topology=o
RS_GCF_900129935.1	Bacteria	d__Bacteria;p__Firmicutes_B;c__Desulfitobacteriia;o__Desulfitobacteriales;f__Desulfitobacteriaceae;g__Desulfosporosinus;s__Desulfosporosinus lacus	Desulfosporosinus lacus DSM 15449	Firmicutes_B	WP_073028931.1	PspA_IM30	Below threshold	PspA_IM30	229	WP_073028931.1	len=229	ExpAA=0.00	First60=0.00	PredHel=0	Topology=o
RS_GCF_900143285.1	Bacteria	d__Bacteria;p__Firmicutes_B;c__Desulfitobacteriia;o__Desulfitobacteriales;f__Desulfitobacteriaceae;g__Desulfitobacterium;s__Desulfitobacterium chlororespirans	Desulfitobacterium chlororespirans DSM 11544	Firmicutes_B	WP_072774485.1	PspA_IM30	Below threshold	PspA_IM30	222	WP_072774485.1	len=222	ExpAA=0.00	First60=0.00	PredHel=0	Topology=o
RS_GCF_900143285.1	Bacteria	d__Bacteria;p__Firmicutes_B;c__Desulfitobacteriia;o__Desulfitobacteriales;f__Desulfitobacteriaceae;g__Desulfitobacterium;s__Desulfitobacterium chlororespirans	Desulfitobacterium chlororespirans DSM 11544	Firmicutes_B	WP_072773994.1	PspA_IM30	Below threshold	PspA_IM30	225	WP_072773994.1	len=225	ExpAA=0.00	First60=0.00	PredHel=0	Topology=o
RS_GCF_900176005.1	Bacteria	d__Bacteria;p__Firmicutes_B;c__Moorellia;o__Moorellales;f__Moorellaceae;g__Thermanaeromonas;s__Thermanaeromonas toyohensis	Thermanaeromonas toyohensis ToBE	Firmicutes_B	WP_084664375.1	PspA_IM30	Below threshold	PspA_IM30	234	WP_084664375.1	len=234	ExpAA=0.00	First60=0.00	PredHel=0	Topology=o
RS_GCF_900176005.1	Bacteria	d__Bacteria;p__Firmicutes_B;c__Moorellia;o__Moorellales;f__Moorellaceae;g__Thermanaeromonas;s__Thermanaeromonas toyohensis	Thermanaeromonas toyohensis ToBE	Firmicutes_B	WP_084665358.1	PspA_IM30	Below threshold	PspA_IM30	212	WP_084665358.1	len=212	ExpAA=0.00	First60=0.00	PredHel=0	Topology=o
RS_GCF_000023905.1	Bacteria	d__Bacteria;p__Fusobacteriota;c__Fusobacteriia;o__Fusobacteriales;f__Leptotrichiaceae;g__Leptotrichia;s__Leptotrichia buccalis	Leptotrichia buccalis C-1013-b	Fusobacteriota	WP_015769046.1	PspA_IM30	Below threshold	PspA_IM30	228	WP_015769046.1	len=228	ExpAA=0.00	First60=0.00	PredHel=0	Topology=o
RS_GCF_000162955.1	Bacteria	d__Bacteria;p__Fusobacteriota;c__Fusobacteriia;o__Fusobacteriales;f__Leptotrichiaceae;g__Leptotrichia;s__Leptotrichia hofstadii	Leptotrichia hofstadii F0254	Fusobacteriota	WP_006804924.1	PspA_IM30	Below threshold	PspA_IM30	228	WP_006804924.1	len=228	ExpAA=0.00	First60=0.00	PredHel=0	Topology=o
RS_GCF_000373045.1	Bacteria	d__Bacteria;p__Fusobacteriota;c__Fusobacteriia;o__Fusobacteriales;f__Leptotrichiaceae;g__Leptotrichia;s__Leptotrichia shahii	Leptotrichia shahii DSM 19757	Fusobacteriota	WP_018451185.1	PspA_IM30	Below threshold	PspA_IM30	229	WP_018451185.1	len=229	ExpAA=0.00	First60=0.00	PredHel=0	Topology=o
RS_GCF_000373345.1	Bacteria	d__Bacteria;p__Fusobacteriota;c__Fusobacteriia;o__Fusobacteriales;f__Leptotrichiaceae;g__Leptotrichia;s__Leptotrichia wadei	Leptotrichia wadei DSM 19758	Fusobacteriota	WP_018499017.1	PspA_IM30	Below threshold	PspA_IM30	229	WP_018499017.1	len=229	ExpAA=0.00	First60=0.00	PredHel=0	Topology=o
RS_GCF_000428965.1	Bacteria	d__Bacteria;p__Fusobacteriota;c__Fusobacteriia;o__Fusobacteriales;f__Leptotrichiaceae;g__Leptotrichia;s__Leptotrichia hofstadii	Leptotrichia hofstadii DSM 21651	Fusobacteriota	WP_026745575.1	PspA_IM30	Below threshold	PspA_IM30	228	WP_026745575.1	len=228	ExpAA=0.00	First60=0.00	PredHel=0	Topology=o
RS_GCF_000469405.1	Bacteria	d__Bacteria;p__Fusobacteriota;c__Fusobacteriia;o__Fusobacteriales;f__Leptotrichiaceae;g__Leptotrichia;s__Leptotrichia wadei	Leptotrichia wadei F0279	Fusobacteriota	WP_021747078.1	PspA_IM30	Below threshold	PspA_IM30	229	WP_021747078.1	len=229	ExpAA=0.00	First60=0.00	PredHel=0	Topology=o
RS_GCF_000482505.1	Bacteria	d__Bacteria;p__Fusobacteriota;c__Fusobacteriia;o__Fusobacteriales;f__Leptotrichiaceae;g__Leptotrichia;s__Leptotrichia trevisanii	Leptotrichia trevisanii DSM 22070	Fusobacteriota	WP_026749370.1	PspA_IM30	Below threshold	PspA_IM30	228	WP_026749370.1	len=228	ExpAA=0.00	First60=0.00	PredHel=0	Topology=o
RS_GCF_001553645.1	Bacteria	d__Bacteria;p__Fusobacteriota;c__Fusobacteriia;o__Fusobacteriales;f__Leptotrichiaceae;g__Leptotrichia;s__	Leptotrichia sp. oral taxon 847	Fusobacteriota	WP_068156181.1	PspA_IM30	Below threshold	PspA_IM30	231	WP_068156181.1	len=231	ExpAA=0.00	First60=0.00	PredHel=0	Topology=o
RS_GCF_002240055.1	Bacteria	d__Bacteria;p__Fusobacteriota;c__Fusobacteriia;o__Fusobacteriales;f__Leptotrichiaceae;g__Leptotrichia;s__	Leptotrichia sp. oral taxon 498	Fusobacteriota	WP_094079348.1	PspA_IM30	Below threshold	PspA_IM30	231	WP_094079348.1	len=231	ExpAA=0.00	First60=0.00	PredHel=0	Topology=o
RS_GCF_900104625.1	Bacteria	d__Bacteria;p__Fusobacteriota;c__Fusobacteriia;o__Fusobacteriales;f__Leptotrichiaceae;g__Leptotrichia;s__	Leptotrichia sp. Marseille-P3007	Fusobacteriota	WP_071125452.1	PspA_IM30	Below threshold	PspA_IM30	228	WP_071125452.1	len=228	ExpAA=0.00	First60=0.00	PredHel=0	Topology=o
GB_GCA_000522985.1	Bacteria	d__Bacteria;p__Gemmatimonadota;c__Gemmatimonadetes;o__Gemmatimonadales;f__Gemmatimonadaceae;g__Gemmatirosa;s__Gemmatirosa kalamazoonesis	Gemmatirosa kalamazoonesis	Gemmatimonadota	AHG90291.1	PspA_IM30	Below threshold	PspA_IM30	288	AHG90291.1	len=288	ExpAA=0.00	First60=0.00	PredHel=0	Topology=o
GB_GCA_001724275.1	Bacteria	d__Bacteria;p__Gemmatimonadota;c__Gemmatimonadetes;o__Gemmatimonadales;f__Gemmatimonadaceae;g__SCN-70-22;s__	Gemmatimonadetes bacterium SCN 70-22	Gemmatimonadota	ODT02394.1	PspA_IM30	Below threshold	PspA_IM30	262	ODT02394.1	len=262	ExpAA=0.00	First60=0.00	PredHel=0	Topology=o
GB_GCA_001802015.1	Bacteria	d__Bacteria;p__Gemmatimonadota;c__Gemmatimonadetes;o__Gemmatimonadales;f__GWC2-71-9;g__GWC2-71-9;s__	Gemmatimonadetes bacterium GWC2_71_9	Gemmatimonadota	OGT93904.1	PspA_IM30	Below threshold	PspA_IM30	258	OGT93904.1	len=258	ExpAA=0.00	First60=0.00	PredHel=0	Topology=o
GB_GCA_001915025.1	Bacteria	d__Bacteria;p__Gemmatimonadota;c__Gemmatimonadetes;o__Gemmatimonadales;f__GWC2-71-9;g__20CM-2-65-7;s__	Gemmatimonadetes bacterium 13_2_20CM_2_65_7	Gemmatimonadota	OLB50712.1	PspA_IM30	Below threshold	PspA_IM30	254	OLB50712.1	len=254	ExpAA=0.00	First60=0.00	PredHel=0	Topology=o
GB_GCA_001917665.1	Bacteria	d__Bacteria;p__Gemmatimonadota;c__Gemmatimonadetes;o__Gemmatimonadales;f__GWC2-71-9;g__20CM-4-69-16;s__	Gemmatimonadetes bacterium 13_1_40CM_69_22	Gemmatimonadota	OLC04562.1	PspA_IM30	Below threshold	PspA_IM30	248	OLC04562.1	len=248	ExpAA=0.06	First60=0.06	PredHel=0	Topology=o
GB_GCA_001918575.1	Bacteria	d__Bacteria;p__Gemmatimonadota;c__Gemmatimonadetes;o__Gemmatimonadales;f__GWC2-71-9;g__20CM-2-65-7;s__20CM-2-65-7 sp1	Gemmatimonadetes bacterium 13_1_40CM_3_66_12	Gemmatimonadota	OLC87335.1	PspA_IM30	Below threshold	PspA_IM30	254	OLC87335.1	len=254	ExpAA=0.00	First60=0.00	PredHel=0	Topology=o
GB_GCA_001919115.1	Bacteria	d__Bacteria;p__Gemmatimonadota;c__Gemmatimonadetes;o__Gemmatimonadales;f__GWC2-71-9;g__40CM-2-70-7;s__40CM-2-70-7 sp1	Gemmatimonadetes bacterium 13_1_40CM_2_70_7	Gemmatimonadota	OLD42791.1	PspA_IM30	Below threshold	PspA_IM30	253	OLD42791.1	len=253	ExpAA=0.00	First60=0.00	PredHel=0	Topology=o
GB_GCA_001919865.1	Bacteria	d__Bacteria;p__Gemmatimonadota;c__Gemmatimonadetes;o__Gemmatimonadales;f__GWC2-71-9;g__20CM-4-69-16;s__	Gemmatimonadetes bacterium 13_1_20CM_4_69_16	Gemmatimonadota	OLD96828.1	PspA_IM30	Below threshold	PspA_IM30	254	OLD96828.1	len=254	ExpAA=0.00	First60=0.00	PredHel=0	Topology=o
GB_GCA_001919895.1	Bacteria	d__Bacteria;p__Gemmatimonadota;c__Gemmatimonadetes;o__Gemmatimonadales;f__GWC2-71-9;g__20CM-2-65-7;s__20CM-2-65-7 sp1	Gemmatimonadetes bacterium 13_1_20CM_4_66_11	Gemmatimonadota	OLD87696.1	PspA_IM30	Below threshold	PspA_IM30	254	OLD87696.1	len=254	ExpAA=0.00	First60=0.00	PredHel=0	Topology=o
RS_GCF_000010305.1	Bacteria	d__Bacteria;p__Gemmatimonadota;c__Gemmatimonadetes;o__Gemmatimonadales;f__Gemmatimonadaceae;g__Gemmatimonas;s__Gemmatimonas aurantiaca	Gemmatimonas aurantiaca T-27	Gemmatimonadota	WP_012682322.1	PspA_IM30	Below threshold	PspA_IM30	284	WP_012682322.1	len=284	ExpAA=0.00	First60=0.00	PredHel=0	Topology=o
RS_GCF_000695095.2	Bacteria	d__Bacteria;p__Gemmatimonadota;c__Gemmatimonadetes;o__Gemmatimonadales;f__Gemmatimonadaceae;g__Gemmatimonas;s__Gemmatimonas phototrophica	Gemmatimonas phototrophica	Gemmatimonadota	WP_026849994.1	PspA_IM30	Below threshold	PspA_IM30	287	WP_026849994.1	len=287	ExpAA=0.00	First60=0.00	PredHel=0	Topology=o
GB_GCA_000737335.3	Bacteria	d__Bacteria;p__Myxococcota;c__Polyangia;o__Nannocystales;f__Nannocystaceae;g__Enhygromyxa;s__Enhygromyxa salina	Enhygromyxa salina	Myxococcota	KIG16744.1	PspA_IM30	Below threshold	PspA_IM30	290	KIG16744.1	len=290	ExpAA=0.00	First60=0.00	PredHel=0	Topology=o
GB_GCA_000737335.3	Bacteria	d__Bacteria;p__Myxococcota;c__Polyangia;o__Nannocystales;f__Nannocystaceae;g__Enhygromyxa;s__Enhygromyxa salina	Enhygromyxa salina	Myxococcota	KIG18798.1	PspA_IM30	Below threshold	PspA_IM30	238	KIG18798.1	len=238	ExpAA=0.00	First60=0.00	PredHel=0	Topology=o
GB_GCA_001263205.1	Bacteria	d__Bacteria;p__Myxococcota;c__Polyangia;o__Polyangiales;f__Polyangiaceae;g__Labilithrix;s__Labilithrix luteola	Labilithrix luteola	Myxococcota	AKU99800.1	PspA_IM30	Below threshold	PspA_IM30	278	AKU99800.1	len=278	ExpAA=0.00	First60=0.00	PredHel=0	Topology=o
GB_GCA_001263205.1	Bacteria	d__Bacteria;p__Myxococcota;c__Polyangia;o__Polyangiales;f__Polyangiaceae;g__Labilithrix;s__Labilithrix luteola	Labilithrix luteola	Myxococcota	AKV00963.1	PspA_IM30	Below threshold	PspA_IM30	235	AKV00963.1	len=235	ExpAA=0.00	First60=0.00	PredHel=0	Topology=o
GB_GCA_001303415.1	Bacteria	d__Bacteria;p__Myxococcota;c__Polyangia;o__Polyangiales;f__SG8-38;g__SG8-38;s__	Myxococcales bacterium SG8_38	Myxococcota	KPK14226.1	PspA_IM30	Below threshold	PspA_IM30	262	KPK14226.1	len=262	ExpAA=0.00	First60=0.00	PredHel=0	Topology=o
GB_GCA_001303415.1	Bacteria	d__Bacteria;p__Myxococcota;c__Polyangia;o__Polyangiales;f__SG8-38;g__SG8-38;s__	Myxococcales bacterium SG8_38	Myxococcota	KPK17022.1	PspA_IM30	Below threshold	PspA_IM30	226	KPK17022.1	len=226	ExpAA=0.00	First60=0.00	PredHel=0	Topology=o
GB_GCA_001589185.1	Bacteria	d__Bacteria;p__Myxococcota;c__Polyangia;o__Polyangiales;f__Polyangiaceae;g__Sorangium;s__Sorangium cellulosum_A	Sorangium cellulosum	Myxococcota	KYF97054.1	PspA_IM30	Below threshold	PspA_IM30	223	KYF97054.1	len=223	ExpAA=0.00	First60=0.00	PredHel=0	Topology=o
GB_GCA_001589185.1	Bacteria	d__Bacteria;p__Myxococcota;c__Polyangia;o__Polyangiales;f__Polyangiaceae;g__Sorangium;s__Sorangium cellulosum_A	Sorangium cellulosum	Myxococcota	KYF82972.1	PspA_IM30	Below threshold	PspA_IM30	244	KYF82972.1	len=244	ExpAA=0.00	First60=0.00	PredHel=0	Topology=o
GB_GCA_001589265.1	Bacteria	d__Bacteria;p__Myxococcota;c__Polyangia;o__Polyangiales;f__Polyangiaceae;g__Sorangium;s__Sorangium cellulosum	Sorangium cellulosum	Myxococcota	KYF58012.1	PspA_IM30	Below threshold	PspA_IM30	277	KYF58012.1	len=277	ExpAA=0.00	First60=0.00	PredHel=0	Topology=o
GB_GCA_001589265.1	Bacteria	d__Bacteria;p__Myxococcota;c__Polyangia;o__Polyangiales;f__Polyangiaceae;g__Sorangium;s__Sorangium cellulosum	Sorangium cellulosum	Myxococcota	KYF60310.1	PspA_IM30	Below threshold	PspA_IM30	207	KYF60310.1	len=207	ExpAA=0.00	First60=0.00	PredHel=0	Topology=o
GB_GCA_001589275.1	Bacteria	d__Bacteria;p__Myxococcota;c__Polyangia;o__Polyangiales;f__Polyangiaceae;g__Sorangium;s__Sorangium cellulosum_C	Sorangium cellulosum	Myxococcota	KYF72216.1	PspA_IM30	Below threshold	PspA_IM30	279	KYF72216.1	len=279	ExpAA=0.00	First60=0.00	PredHel=0	Topology=o
GB_GCA_001589275.1	Bacteria	d__Bacteria;p__Myxococcota;c__Polyangia;o__Polyangiales;f__Polyangiaceae;g__Sorangium;s__Sorangium cellulosum_C	Sorangium cellulosum	Myxococcota	KYF71533.1	PspA_IM30	Below threshold	PspA_IM30	243	KYF71533.1	len=243	ExpAA=0.00	First60=0.00	PredHel=0	Topology=o
GB_GCA_001768075.1	Bacteria	d__Bacteria;p__Myxococcota;c__Myxococcia;o__Myxococcales;f__Anaeromyxobacteraceae;g__Anaeromyxobacter;s__	Anaeromyxobacter sp. RBG_16_69_14	Myxococcota	OFX20238.1	PspA_IM30	Below threshold	PspA_IM30	235	OFX20238.1	len=235	ExpAA=0.01	First60=0.01	PredHel=0	Topology=o
GB_GCA_001797985.1	Bacteria	d__Bacteria;p__Myxococcota;c__UBA727;o__UBA727;f__RBG-16-71-12;g__RBG-16-71-12;s__	Deltaproteobacteria bacterium RBG_16_71_12	Myxococcota	OGQ10461.1	PspA_IM30	Below threshold	PspA_IM30	253	OGQ10461.1	len=253	ExpAA=0.00	First60=0.00	PredHel=0	Topology=o
GB_GCA_001798605.1	Bacteria	d__Bacteria;p__Myxococcota;c__XYA12-FULL-58-9;o__XYA12-FULL-58-9;f__XYA12-FULL-58-9;g__XYA12-FULL-58-9;s__XYA12-FULL-58-9 sp1	Deltaproteobacteria bacterium RIFOXYA12_FULL_58_15	Myxococcota	OGQ86175.1	PspA_IM30	Below threshold	PspA_IM30	247	OGQ86175.1	len=247	ExpAA=0.00	First60=0.00	PredHel=0	Topology=o
GB_GCA_001798655.1	Bacteria	d__Bacteria;p__Myxococcota;c__XYA12-FULL-58-9;o__XYA12-FULL-58-9;f__XYA12-FULL-58-9;g__XYA12-FULL-58-9;s__XYA12-FULL-58-9 sp1	Deltaproteobacteria bacterium RIFOXYB12_FULL_58_9	Myxococcota	OGR12760.1	PspA_IM30	Below threshold	PspA_IM30	230	OGR12760.1	len=230	ExpAA=0.00	First60=0.00	PredHel=0	Topology=o
GB_GCA_001899635.1	Bacteria	d__Bacteria;p__Myxococcota;c__Polyangia;o__Polyangiales;f__Polyangiaceae;g__Labilithrix;s__	Myxococcales bacterium 68-20	Myxococcota	OJY29235.1	PspA_IM30	Below threshold	PspA_IM30	276	OJY29235.1	len=276	ExpAA=0.00	First60=0.00	PredHel=0	Topology=o
GB_GCA_001899635.1	Bacteria	d__Bacteria;p__Myxococcota;c__Polyangia;o__Polyangiales;f__Polyangiaceae;g__Labilithrix;s__	Myxococcales bacterium 68-20	Myxococcota	OJY29817.1	PspA_IM30	Below threshold	PspA_IM30	236	OJY29817.1	len=236	ExpAA=0.00	First60=0.00	PredHel=0	Topology=o
GB_GCA_001931535.1	Bacteria	d__Bacteria;p__Myxococcota;c__Polyangia;o__Polyangiales;f__Polyangiaceae;g__Minicystis;s__Minicystis rosea	Minicystis rosea	Myxococcota	APR76614.1	PspA_IM30	Below threshold	PspA_IM30	279	APR76614.1	len=279	ExpAA=0.00	First60=0.00	PredHel=0	Topology=o
GB_GCA_001931535.1	Bacteria	d__Bacteria;p__Myxococcota;c__Polyangia;o__Polyangiales;f__Polyangiaceae;g__Minicystis;s__Minicystis rosea	Minicystis rosea	Myxococcota	APR85088.1	PspA_IM30	Below threshold	PspA_IM30	244	APR85088.1	len=244	ExpAA=0.00	First60=0.00	PredHel=0	Topology=o
GB_GCA_002171515.1	Bacteria	d__Bacteria;p__Myxococcota;c__UBA9160;o__UBA9160;f__UBA4427;g__TMED88;s__TMED88 sp1	bacterium TMED88	Myxococcota	OUV26666.1	PspA_IM30	Below threshold	PspA_IM30	245	OUV26666.1	len=245	ExpAA=0.00	First60=0.00	PredHel=0	Topology=o
GB_GCA_002747355.1	Bacteria	d__Bacteria;p__Myxococcota;c__Polyangia;o__GCA-2747355;f__GCA-2747355;g__GCA-2747355;s__	Proteobacteria bacterium	Myxococcota	PID38659.1	PspA_IM30	Below threshold	PspA_IM30	235	PID38659.1	len=235	ExpAA=0.00	First60=0.00	PredHel=0	Topology=o
GB_GCA_002789955.1	Bacteria	d__Bacteria;p__Myxococcota;c__UBA4248;o__UBA4248;f__UBA4248;g__um-filter-63-12;s__	Deltaproteobacteria bacterium CG_4_9_14_3_um_filter_63_12	Myxococcota	PJB36381.1	PspA_IM30	Below threshold	PspA_IM30	256	PJB36381.1	len=256	ExpAA=0.00	First60=0.00	PredHel=0	Topology=o
GB_GCA_002841945.1	Bacteria	d__Bacteria;p__Myxococcota;c__UBA9042;o__oteobacteria-14;f__oteobacteria-14;g__oteobacteria-14;s__	Deltaproteobacteria bacterium HGW-Deltaproteobacteria-14	Myxococcota	PKN54893.1	PspA_IM30	Below threshold	PspA_IM30	254	PKN54893.1	len=254	ExpAA=0.00	First60=0.00	PredHel=0	Topology=o
GB_GCA_002841945.1	Bacteria	d__Bacteria;p__Myxococcota;c__UBA9042;o__oteobacteria-14;f__oteobacteria-14;g__oteobacteria-14;s__	Deltaproteobacteria bacterium HGW-Deltaproteobacteria-14	Myxococcota	PKN59057.1	PspA_IM30	Below threshold	PspA_IM30	254	PKN59057.1	len=254	ExpAA=0.00	First60=0.00	PredHel=0	Topology=o
RS_GCF_000012685.1	Bacteria	d__Bacteria;p__Myxococcota;c__Myxococcia;o__Myxococcales;f__Myxococcaceae;g__Myxococcus;s__Myxococcus xanthus	Myxococcus xanthus DK 1622	Myxococcota	WP_011555655.1	PspA_IM30	Below threshold	PspA_IM30	245	WP_011555655.1	len=245	ExpAA=0.00	First60=0.00	PredHel=0	Topology=o
RS_GCF_000024805.1	Bacteria	d__Bacteria;p__Myxococcota;c__Polyangia;o__Kofleriales;f__Kofleriaceae;g__Haliangium;s__Haliangium ochraceum	Haliangium ochraceum DSM 14365	Myxococcota	WP_012825754.1	PspA_IM30	Below threshold	PspA_IM30	283	WP_012825754.1	len=283	ExpAA=0.00	First60=0.00	PredHel=0	Topology=o
RS_GCF_000024805.1	Bacteria	d__Bacteria;p__Myxococcota;c__Polyangia;o__Kofleriales;f__Kofleriaceae;g__Haliangium;s__Haliangium ochraceum	Haliangium ochraceum DSM 14365	Myxococcota	WP_096058669.1	PspA_IM30	Below threshold	PspA_IM30	236	WP_096058669.1	len=236	ExpAA=0.00	First60=0.00	PredHel=0	Topology=o
RS_GCF_000024805.1	Bacteria	d__Bacteria;p__Myxococcota;c__Polyangia;o__Kofleriales;f__Kofleriaceae;g__Haliangium;s__Haliangium ochraceum	Haliangium ochraceum DSM 14365	Myxococcota	WP_012830164.1	PspA_IM30	Below threshold	PspA_IM30	231	WP_012830164.1	len=231	ExpAA=0.00	First60=0.00	PredHel=0	Topology=o
RS_GCF_000067165.1	Bacteria	d__Bacteria;p__Myxococcota;c__Polyangia;o__Polyangiales;f__Polyangiaceae;g__Sorangium;s__Sorangium cellulosum_B	Sorangium cellulosum So ce56	Myxococcota	WP_012238103.1	PspA_IM30	Below threshold	PspA_IM30	278	WP_012238103.1	len=278	ExpAA=0.00	First60=0.00	PredHel=0	Topology=o
RS_GCF_000067165.1	Bacteria	d__Bacteria;p__Myxococcota;c__Polyangia;o__Polyangiales;f__Polyangiaceae;g__Sorangium;s__Sorangium cellulosum_B	Sorangium cellulosum So ce56	Myxococcota	WP_044966827.1	PspA_IM30	Below threshold	PspA_IM30	243	WP_044966827.1	len=243	ExpAA=0.00	First60=0.00	PredHel=0	Topology=o
RS_GCF_000165485.1	Bacteria	d__Bacteria;p__Myxococcota;c__Myxococcia;o__Myxococcales;f__Myxococcaceae;g__Stigmatella;s__Stigmatella aurantiaca_A	Stigmatella aurantiaca DW4/3-1	Myxococcota	WP_013377274.1	PspA_IM30	Below threshold	PspA_IM30	244	WP_013377274.1	len=244	ExpAA=0.00	First60=0.00	PredHel=0	Topology=o
RS_GCF_000170895.1	Bacteria	d__Bacteria;p__Myxococcota;c__Polyangia;o__Nannocystales;f__Nannocystaceae;g__Plesiocystis;s__Plesiocystis pacifica	Plesiocystis pacifica SIR-1	Myxococcota	WP_006976532.1	PspA_IM30	Below threshold	PspA_IM30	286	WP_006976532.1	len=286	ExpAA=0.00	First60=0.00	PredHel=0	Topology=o
RS_GCF_000219105.1	Bacteria	d__Bacteria;p__Myxococcota;c__Myxococcia;o__Myxococcales;f__Myxococcaceae;g__Myxococcus;s__Myxococcus macrosporus	Myxococcus fulvus HW-1	Myxococcota	WP_043712148.1	PspA_IM30	Below threshold	PspA_IM30	245	WP_043712148.1	len=245	ExpAA=0.00	First60=0.00	PredHel=0	Topology=o
RS_GCF_000255295.1	Bacteria	d__Bacteria;p__Myxococcota;c__Myxococcia;o__Myxococcales;f__Myxococcaceae;g__Corallococcus;s__Corallococcus coralloides	Corallococcus coralloides DSM 2259	Myxococcota	WP_014398969.1	PspA_IM30	Below threshold	PspA_IM30	245	WP_014398969.1	len=245	ExpAA=0.00	First60=0.00	PredHel=0	Topology=o
RS_GCF_000280925.3	Bacteria	d__Bacteria;p__Myxococcota;c__Myxococcia;o__Myxococcales;f__Myxococcaceae;g__Myxococcus;s__Myxococcus hansupus	Myxococcus hansupus	Myxococcota	WP_044889615.1	PspA_IM30	Below threshold	PspA_IM30	245	WP_044889615.1	len=245	ExpAA=0.00	First60=0.00	PredHel=0	Topology=o
RS_GCF_000331735.1	Bacteria	d__Bacteria;p__Myxococcota;c__Myxococcia;o__Myxococcales;f__Myxococcaceae;g__Myxococcus;s__Myxococcus stipitatus	Myxococcus stipitatus DSM 14675	Myxococcota	WP_015351820.1	PspA_IM30	Below threshold	PspA_IM30	245	WP_015351820.1	len=245	ExpAA=0.00	First60=0.00	PredHel=0	Topology=o
RS_GCF_000335475.2	Bacteria	d__Bacteria;p__Myxococcota;c__Myxococcia;o__Myxococcales;f__Myxococcaceae;g__Cystobacter;s__Cystobacter fuscus	Cystobacter fuscus DSM 2262	Myxococcota	WP_002631935.1	PspA_IM30	Below threshold	PspA_IM30	244	WP_002631935.1	len=244	ExpAA=0.00	First60=0.00	PredHel=0	Topology=o
RS_GCF_000418325.1	Bacteria	d__Bacteria;p__Myxococcota;c__Polyangia;o__Polyangiales;f__Polyangiaceae;g__Sorangium;s__Sorangium cellulosum_D	Sorangium cellulosum So0157-2	Myxococcota	WP_020738517.1	PspA_IM30	Below threshold	PspA_IM30	277	WP_020738517.1	len=277	ExpAA=0.00	First60=0.00	PredHel=0	Topology=o
RS_GCF_000418325.1	Bacteria	d__Bacteria;p__Myxococcota;c__Polyangia;o__Polyangiales;f__Polyangiaceae;g__Sorangium;s__Sorangium cellulosum_D	Sorangium cellulosum So0157-2	Myxococcota	WP_020740577.1	PspA_IM30	Below threshold	PspA_IM30	243	WP_020740577.1	len=243	ExpAA=0.00	First60=0.00	PredHel=0	Topology=o
RS_GCF_000601485.1	Bacteria	d__Bacteria;p__Myxococcota;c__Polyangia;o__Polyangiales;f__Polyangiaceae;g__Chondromyces;s__Chondromyces apiculatus	Chondromyces apiculatus DSM 436	Myxococcota	WP_044235567.1	PspA_IM30	Below threshold	PspA_IM30	278	WP_044235567.1	len=278	ExpAA=0.00	First60=0.00	PredHel=0	Topology=o
RS_GCF_000601485.1	Bacteria	d__Bacteria;p__Myxococcota;c__Polyangia;o__Polyangiales;f__Polyangiaceae;g__Chondromyces;s__Chondromyces apiculatus	Chondromyces apiculatus DSM 436	Myxococcota	WP_044239105.1	PspA_IM30	Below threshold	PspA_IM30	242	WP_044239105.1	len=242	ExpAA=0.00	First60=0.00	PredHel=0	Topology=o
RS_GCF_000733295.1	Bacteria	d__Bacteria;p__Myxococcota;c__Myxococcia;o__Myxococcales;f__Myxococcaceae;g__Archangium;s__Archangium violaceum	Archangium violaceum Cb vi76	Myxococcota	WP_043391843.1	PspA_IM30	Below threshold	PspA_IM30	244	WP_043391843.1	len=244	ExpAA=0.00	First60=0.00	PredHel=0	Topology=o
RS_GCF_000737315.1	Bacteria	d__Bacteria;p__Myxococcota;c__Myxococcia;o__Myxococcales;f__Myxococcaceae;g__Hyalangium;s__Hyalangium minutum	Hyalangium minutum	Myxococcota	WP_044195826.1	PspA_IM30	Below threshold	PspA_IM30	244	WP_044195826.1	len=244	ExpAA=0.00	First60=0.00	PredHel=0	Topology=o
RS_GCF_000737325.1	Bacteria	d__Bacteria;p__Myxococcota;c__Polyangia;o__Polyangiales;f__Sandaracinaceae;g__Sandaracinus;s__Sandaracinus amylolyticus	Sandaracinus amylolyticus	Myxococcota	WP_053232567.1	PspA_IM30	Below threshold	PspA_IM30	266	WP_053232567.1	len=266	ExpAA=0.00	First60=0.00	PredHel=0	Topology=o
RS_GCF_000737325.1	Bacteria	d__Bacteria;p__Myxococcota;c__Polyangia;o__Polyangiales;f__Sandaracinaceae;g__Sandaracinus;s__Sandaracinus amylolyticus	Sandaracinus amylolyticus	Myxococcota	WP_053235125.1	PspA_IM30	Below threshold	PspA_IM30	226	WP_053235125.1	len=226	ExpAA=0.00	First60=0.00	PredHel=0	Topology=o
RS_GCF_000988565.1	Bacteria	d__Bacteria;p__Myxococcota;c__Myxococcia;o__Myxococcales;f__Myxococcaceae;g__Myxococcus;s__Myxococcus fulvus	Myxococcus fulvus 124B02	Myxococcota	WP_046715589.1	PspA_IM30	Below threshold	PspA_IM30	245	WP_046715589.1	len=245	ExpAA=0.00	First60=0.00	PredHel=0	Topology=o
RS_GCF_001027285.1	Bacteria	d__Bacteria;p__Myxococcota;c__Myxococcia;o__Myxococcales;f__Myxococcaceae;g__Archangium;s__Archangium gephyra	Archangium gephyra	Myxococcota	WP_047859818.1	PspA_IM30	Below threshold	PspA_IM30	244	WP_047859818.1	len=244	ExpAA=0.00	First60=0.00	PredHel=0	Topology=o
RS_GCF_001189295.1	Bacteria	d__Bacteria;p__Myxococcota;c__Polyangia;o__Polyangiales;f__Polyangiaceae;g__Chondromyces;s__Chondromyces crocatus	Chondromyces crocatus	Myxococcota	WP_050431339.1	PspA_IM30	Below threshold	PspA_IM30	278	WP_050431339.1	len=278	ExpAA=0.00	First60=0.00	PredHel=0	Topology=o
RS_GCF_001189295.1	Bacteria	d__Bacteria;p__Myxococcota;c__Polyangia;o__Polyangiales;f__Polyangiaceae;g__Chondromyces;s__Chondromyces crocatus	Chondromyces crocatus	Myxococcota	WP_050429311.1	PspA_IM30		PspA_IM30	241	WP_050429311.1	len=241	ExpAA=0.00	First60=0.00	PredHel=0	Topology=o
RS_GCF_001589285.1	Bacteria	d__Bacteria;p__Myxococcota;c__Polyangia;o__Polyangiales;f__Polyangiaceae;g__Sorangium;s__Sorangium cellulosum_C	Sorangium cellulosum	Myxococcota	WP_061607082.1	PspA_IM30	Below threshold	PspA_IM30	277	WP_061607082.1	len=277	ExpAA=0.00	First60=0.00	PredHel=0	Topology=o
RS_GCF_001589285.1	Bacteria	d__Bacteria;p__Myxococcota;c__Polyangia;o__Polyangiales;f__Polyangiaceae;g__Sorangium;s__Sorangium cellulosum_C	Sorangium cellulosum	Myxococcota	WP_061607933.1	PspA_IM30	Below threshold	PspA_IM30	243	WP_061607933.1	len=243	ExpAA=0.00	First60=0.00	PredHel=0	Topology=o
RS_GCF_001887355.1	Bacteria	d__Bacteria;p__Myxococcota;c__Myxococcia;o__Myxococcales;f__Myxococcaceae;g__Cystobacter;s__Cystobacter ferrugineus	Cystobacter ferrugineus	Myxococcota	WP_071903439.1	PspA_IM30	Below threshold	PspA_IM30	244	WP_071903439.1	len=244	ExpAA=0.00	First60=0.00	PredHel=0	Topology=o
RS_GCF_001896145.1	Bacteria	d__Bacteria;p__Myxococcota;c__Myxococcia;o__Myxococcales;f__Myxococcaceae;g__Archangium;s__	Archangium sp. Cb G35	Myxococcota	WP_043391843.1	PspA_IM30	Below threshold	PspA_IM30	244	WP_043391843.1	len=244	ExpAA=0.00	First60=0.00	PredHel=0	Topology=o
RS_GCF_001931505.1	Bacteria	d__Bacteria;p__Myxococcota;c__Polyangia;o__Polyangiales;f__Polyangiaceae;g__Pajaroellobacter;s__Pajaroellobacter abortibovis	Pajaroellobacter abortibovis	Myxococcota	WP_075276130.1	PspA_IM30	Below threshold	PspA_IM30	285	WP_075276130.1	len=285	ExpAA=0.00	First60=0.00	PredHel=0	Topology=o
RS_GCF_001931505.1	Bacteria	d__Bacteria;p__Myxococcota;c__Polyangia;o__Polyangiales;f__Polyangiaceae;g__Pajaroellobacter;s__Pajaroellobacter abortibovis	Pajaroellobacter abortibovis	Myxococcota	WP_075276225.1	PspA_IM30	Below threshold	PspA_IM30	221	WP_075276225.1	len=221	ExpAA=0.00	First60=0.00	PredHel=0	Topology=o
RS_GCF_002305855.1	Bacteria	d__Bacteria;p__Myxococcota;c__Myxococcia;o__Myxococcales;f__Myxococcaceae;g__Melittangium;s__Melittangium boletus	Melittangium boletus DSM 14713	Myxococcota	WP_095976647.1	PspA_IM30	Below threshold	PspA_IM30	244	WP_095976647.1	len=244	ExpAA=0.00	First60=0.00	PredHel=0	Topology=o
RS_GCF_002305875.1	Bacteria	d__Bacteria;p__Myxococcota;c__Myxococcia;o__Myxococcales;f__Myxococcaceae;g__Cystobacter;s__Cystobacter fuscus	Cystobacter fuscus	Myxococcota	WP_095990032.1	PspA_IM30	Below threshold	PspA_IM30	244	WP_095990032.1	len=244	ExpAA=0.00	First60=0.00	PredHel=0	Topology=o
RS_GCF_002305895.1	Bacteria	d__Bacteria;p__Myxococcota;c__Myxococcia;o__Myxococcales;f__Myxococcaceae;g__Myxococcus;s__Myxococcus macrosporus	Myxococcus macrosporus DSM 14697	Myxococcota	WP_095960254.1	PspA_IM30	Below threshold	PspA_IM30	245	WP_095960254.1	len=245	ExpAA=0.00	First60=0.00	PredHel=0	Topology=o
RS_GCF_002343915.1	Bacteria	d__Bacteria;p__Myxococcota;c__Polyangia;o__Nannocystales;f__Nannocystaceae;g__Nannocystis;s__Nannocystis exedens	Nannocystis exedens	Myxococcota	WP_096330984.1	PspA_IM30	Below threshold	PspA_IM30	272	WP_096330984.1	len=272	ExpAA=0.00	First60=0.00	PredHel=0	Topology=o
RS_GCF_002343915.1	Bacteria	d__Bacteria;p__Myxococcota;c__Polyangia;o__Nannocystales;f__Nannocystaceae;g__Nannocystis;s__Nannocystis exedens	Nannocystis exedens	Myxococcota	WP_096326053.1	PspA_IM30	Below threshold	PspA_IM30	233	WP_096326053.1	len=233	ExpAA=0.00	First60=0.00	PredHel=0	Topology=o
RS_GCF_900101905.1	Bacteria	d__Bacteria;p__Myxococcota;c__Myxococcia;o__Myxococcales;f__Myxococcaceae;g__Myxococcus;s__Myxococcus virescens	Myxococcus virescens	Myxococcota	WP_011555655.1	PspA_IM30	Below threshold	PspA_IM30	245	WP_011555655.1	len=245	ExpAA=0.00	First60=0.00	PredHel=0	Topology=o
RS_GCF_900106535.1	Bacteria	d__Bacteria;p__Myxococcota;c__Myxococcia;o__Myxococcales;f__Myxococcaceae;g__Myxococcus;s__Myxococcus xanthus	Myxococcus xanthus	Myxococcota	WP_011555655.1	PspA_IM30	Below threshold	PspA_IM30	245	WP_011555655.1	len=245	ExpAA=0.00	First60=0.00	PredHel=0	Topology=o
RS_GCF_900109545.1	Bacteria	d__Bacteria;p__Myxococcota;c__Myxococcia;o__Myxococcales;f__Myxococcaceae;g__Stigmatella;s__Stigmatella aurantiaca	Stigmatella aurantiaca	Myxococcota	WP_075006993.1	PspA_IM30	Below threshold	PspA_IM30	244	WP_075006993.1	len=244	ExpAA=0.00	First60=0.00	PredHel=0	Topology=o
RS_GCF_900111745.1	Bacteria	d__Bacteria;p__Myxococcota;c__Myxococcia;o__Myxococcales;f__Myxococcaceae;g__Stigmatella;s__Stigmatella erecta	Stigmatella erecta	Myxococcota	WP_093516632.1	PspA_IM30	Below threshold	PspA_IM30	244	WP_093516632.1	len=244	ExpAA=0.00	First60=0.00	PredHel=0	Topology=o
RS_GCF_900111765.1	Bacteria	d__Bacteria;p__Myxococcota;c__Myxococcia;o__Myxococcales;f__Myxococcaceae;g__Myxococcus;s__Myxococcus fulvus	Myxococcus fulvus	Myxococcota	WP_074950598.1	PspA_IM30	Below threshold	PspA_IM30	245	WP_074950598.1	len=245	ExpAA=0.00	First60=0.00	PredHel=0	Topology=o
RS_GCF_900112715.1	Bacteria	d__Bacteria;p__Myxococcota;c__Polyangia;o__Nannocystales;f__Nannocystaceae;g__Nannocystis;s__Nannocystis exedens	Nannocystis exedens	Myxococcota	WP_096330984.1	PspA_IM30	Below threshold	PspA_IM30	272	WP_096330984.1	len=272	ExpAA=0.00	First60=0.00	PredHel=0	Topology=o
RS_GCF_900112715.1	Bacteria	d__Bacteria;p__Myxococcota;c__Polyangia;o__Nannocystales;f__Nannocystaceae;g__Nannocystis;s__Nannocystis exedens	Nannocystis exedens	Myxococcota	WP_096326053.1	PspA_IM30	Below threshold	PspA_IM30	233	WP_096326053.1	len=233	ExpAA=0.00	First60=0.00	PredHel=0	Topology=o
GB_GCA_000786775.1	Bacteria	d__Bacteria;p__Planctomycetota;c__Brocadiae;o__Brocadiales;f__Scalinduaceae;g__Scalindua;s__Scalindua brodae	Candidatus Scalindua brodae	Planctomycetota	KHE93281.1	PspA_IM30	Below threshold	PspA_IM30	236	KHE93281.1	len=236	ExpAA=0.00	First60=0.00	PredHel=0	Topology=o
GB_GCA_001302825.1	Bacteria	d__Bacteria;p__Planctomycetota;c__Brocadiae;o__DG-23;f__DG-23;g__DG-23;s__	Planctomycetes bacterium DG_23	Planctomycetota	KPJ59735.1	PspA_IM30		PspA_IM30	232	KPJ59735.1	len=232	ExpAA=0.00	First60=0.00	PredHel=0	Topology=o
GB_GCA_001303465.1	Bacteria	d__Bacteria;p__Planctomycetota;c__Phycisphaerae;o__SG8-4;f__SG8-4;g__SG8-4;s__	Phycisphaerae bacterium SG8_4	Planctomycetota	KPK44202.1	PspA_IM30	Below threshold	PspA_IM30	232	KPK44202.1	len=232	ExpAA=0.00	First60=0.00	PredHel=0	Topology=o
GB_GCA_001303465.1	Bacteria	d__Bacteria;p__Planctomycetota;c__Phycisphaerae;o__SG8-4;f__SG8-4;g__SG8-4;s__	Phycisphaerae bacterium SG8_4	Planctomycetota	KPK39962.1	PspA_IM30	Below threshold	PspA_IM30	227	KPK39962.1	len=227	ExpAA=0.00	First60=0.00	PredHel=0	Topology=o
GB_GCA_001610875.1	Bacteria	d__Bacteria;p__Planctomycetota;c__Planctomycetes;o__Pirellulales;f__Pirellulaceae;g__Pirellula;s__	Pirellula sp. SH-Sr6A	Planctomycetota	AMV34917.1	PspA_IM30	Below threshold	PspA_IM30	227	AMV34917.1	len=227	ExpAA=0.00	First60=0.00	PredHel=0	Topology=o
GB_GCA_001610875.1	Bacteria	d__Bacteria;p__Planctomycetota;c__Planctomycetes;o__Pirellulales;f__Pirellulaceae;g__Pirellula;s__	Pirellula sp. SH-Sr6A	Planctomycetota	AMV31184.1	PspA_IM30	Below threshold	PspA_IM30	269	AMV31184.1	len=269	ExpAA=0.00	First60=0.00	PredHel=0	Topology=o
GB_GCA_001723765.1	Bacteria	d__Bacteria;p__Planctomycetota;c__Brocadiae;o__Brocadiales;f__Scalinduaceae;g__Scalindua;s__Scalindua rubra	Candidatus Scalindua rubra	Planctomycetota	ODS32562.1	PspA_IM30	Below threshold	PspA_IM30	234	ODS32562.1	len=234	ExpAA=0.00	First60=0.00	PredHel=0	Topology=o
GB_GCA_001828335.1	Bacteria	d__Bacteria;p__Planctomycetota;c__Planctomycetes;o__Pirellulales;f__Thermoguttaceae;g__RBG-16-64-12;s__	Planctomycetes bacterium RBG_16_64_12	Planctomycetota	OHB80942.1	PspA_IM30	Below threshold	PspA_IM30	228	OHB80942.1	len=228	ExpAA=0.00	First60=0.00	PredHel=0	Topology=o
GB_GCA_001898385.1	Bacteria	d__Bacteria;p__Planctomycetota;c__Planctomycetes;o__Isosphaerales;f__Isosphaeraceae;g__Paludisphaera;s__	Planctomycetales bacterium 71-10	Planctomycetota	OJW20300.1	PspA_IM30	Below threshold	PspA_IM30	254	OJW20300.1	len=254	ExpAA=0.00	First60=0.00	PredHel=0	Topology=o
GB_GCA_002746535.1	Bacteria	d__Bacteria;p__Planctomycetota;c__GCA-2746535;o__GCA-2746535;f__GCA-2746535;g__GCA-2746535;s__	Planctomycetes bacterium	Planctomycetota	PCJ61826.1	PspA_IM30	Below threshold	PspA_IM30	223	PCJ61826.1	len=223	ExpAA=0.00	First60=0.00	PredHel=0	Topology=o
GB_GCA_002746535.1	Bacteria	d__Bacteria;p__Planctomycetota;c__GCA-2746535;o__GCA-2746535;f__GCA-2746535;g__GCA-2746535;s__	Planctomycetes bacterium	Planctomycetota	PCJ52433.1	PspA_IM30	Below threshold	PspA_IM30	262	PCJ52433.1	len=262	ExpAA=0.00	First60=0.00	PredHel=0	Topology=o
GB_GCA_002746535.1	Bacteria	d__Bacteria;p__Planctomycetota;c__GCA-2746535;o__GCA-2746535;f__GCA-2746535;g__GCA-2746535;s__	Planctomycetes bacterium	Planctomycetota	PCJ61829.1	PspA_IM30	Below threshold	PspA_IM30	231	PCJ61829.1	len=231	ExpAA=0.00	First60=0.00	PredHel=0	Topology=o
RS_GCF_000181475.1	Bacteria	d__Bacteria;p__Planctomycetota;c__Planctomycetes;o__Planctomycetales;f__Planctomycetaceae;g__Gimesia;s__Gimesia maris	Gimesia maris DSM 8797	Planctomycetota	WP_002648389.1	PspA_IM30	Below threshold	PspA_IM30	233	WP_002648389.1	len=233	ExpAA=0.00	First60=0.00	PredHel=0	Topology=o
RS_GCF_000255655.1	Bacteria	d__Bacteria;p__Planctomycetota;c__Planctomycetes;o__Planctomycetales;f__Planctomycetaceae;g__Schlesneria;s__Schlesneria paludicola	Schlesneria paludicola DSM 18645	Planctomycetota	WP_010588366.1	PspA_IM30	Below threshold	PspA_IM30	247	WP_010588366.1	len=247	ExpAA=0.95	First60=0.95	PredHel=0	Topology=o
RS_GCF_000346295.1	Bacteria	d__Bacteria;p__Planctomycetota;c__Planctomycetes;o__Pirellulales;f__Pirellulaceae;g__Rhodopirellula_A;s__Rhodopirellula_A maiorica	Rhodopirellula maiorica SM1	Planctomycetota	WP_008707226.1	PspA_IM30	Below threshold	PspA_IM30	227	WP_008707226.1	len=227	ExpAA=0.00	First60=0.00	PredHel=0	Topology=o
RS_GCF_001610835.1	Bacteria	d__Bacteria;p__Planctomycetota;c__Planctomycetes;o__Planctomycetales;f__Planctomycetaceae;g__Planctomyces;s__	Planctomyces sp. SH-PL14	Planctomycetota	WP_075094270.1	PspA_IM30	Below threshold	PspA_IM30	226	WP_075094270.1	len=226	ExpAA=0.00	First60=0.00	PredHel=0	Topology=o
RS_GCF_001610895.1	Bacteria	d__Bacteria;p__Planctomycetota;c__Planctomycetes;o__Isosphaerales;f__Isosphaeraceae;g__Paludisphaera;s__	Planctomyces sp. SH-PL62	Planctomycetota	WP_068411846.1	PspA_IM30	Below threshold	PspA_IM30	255	WP_068411846.1	len=255	ExpAA=0.00	First60=0.00	PredHel=0	Topology=o
RS_GCF_001642955.1	Bacteria	d__Bacteria;p__Planctomycetota;c__Planctomycetes;o__Pirellulales;f__Pirellulaceae;g__Rubripirellula;s__Rubripirellula obstinata	Rubripirellula obstinata	Planctomycetota	WP_068257928.1	PspA_IM30	Below threshold	PspA_IM30	224	WP_068257928.1	len=224	ExpAA=0.00	First60=0.00	PredHel=0	Topology=o
RS_GCF_001956985.1	Bacteria	d__Bacteria;p__Planctomycetota;c__Planctomycetes;o__Isosphaerales;f__Isosphaeraceae;g__Paludisphaera;s__Paludisphaera borealis	Paludisphaera borealis	Planctomycetota	WP_076350198.1	PspA_IM30	Below threshold	PspA_IM30	253	WP_076350198.1	len=253	ExpAA=0.00	First60=0.00	PredHel=0	Topology=o
RS_GCF_001983935.1	Bacteria	d__Bacteria;p__Planctomycetota;c__Planctomycetes;o__Planctomycetales;f__Planctomycetaceae;g__Fuerstia;s__Fuerstia marisgermanicae	Fuerstia marisgermanicae	Planctomycetota	WP_083732018.1	PspA_IM30	Below threshold	PspA_IM30	240	WP_083732018.1	len=240	ExpAA=0.01	First60=0.01	PredHel=0	Topology=o
RS_GCF_001983935.1	Bacteria	d__Bacteria;p__Planctomycetota;c__Planctomycetes;o__Planctomycetales;f__Planctomycetaceae;g__Fuerstia;s__Fuerstia marisgermanicae	Fuerstia marisgermanicae	Planctomycetota	WP_077022665.1	PspA_IM30	Below threshold	PspA_IM30	249	WP_077022665.1	len=249	ExpAA=0.00	First60=0.00	PredHel=0	Topology=o
RS_GCF_002289565.1	Bacteria	d__Bacteria;p__Planctomycetota;c__Planctomycetes;o__Pirellulales;f__Pirellulaceae;g__TMED11;s__	Rhodopirellula sp. SM50	Planctomycetota	WP_095741649.1	PspA_IM30	Below threshold	PspA_IM30	230	WP_095741649.1	len=230	ExpAA=0.00	First60=0.00	PredHel=0	Topology=o
RS_GCF_002443295.1	Bacteria	d__Bacteria;p__Planctomycetota;c__Brocadiae;o__Brocadiales;f__Scalinduaceae;g__Scalindua;s__	Candidatus Scalindua sp. husup-a2	Planctomycetota	WP_096892853.1	PspA_IM30	Below threshold	PspA_IM30	238	WP_096892853.1	len=238	ExpAA=0.00	First60=0.00	PredHel=0	Topology=o
RS_GCF_900113665.1	Bacteria	d__Bacteria;p__Planctomycetota;c__Planctomycetes;o__Planctomycetales;f__Planctomycetaceae;g__Planctomicrobium;s__Planctomicrobium piriforme	Planctomicrobium piriforme	Planctomycetota	WP_092051613.1	PspA_IM30	Below threshold	PspA_IM30	227	WP_092051613.1	len=227	ExpAA=0.00	First60=0.00	PredHel=0	Topology=o
GB_GCA_000023545.1	Bacteria	d__Bacteria;p__Proteobacteria;c__Gammaproteobacteria;o__Enterobacterales;f__Enterobacteriaceae;g__Dickeya;s__Dickeya paradisiaca	Dickeya paradisiaca Ech703	Proteobacteria	ACS85519.1	PspA_IM30	Below threshold	PspA_IM30	221	ACS85519.1	len=221	ExpAA=0.00	First60=0.00	PredHel=0	Topology=o
GB_GCA_000023565.1	Bacteria	d__Bacteria;p__Proteobacteria;c__Gammaproteobacteria;o__Enterobacterales;f__Enterobacteriaceae;g__Dickeya;s__Dickeya chrysanthemi	Dickeya chrysanthemi Ech1591	Proteobacteria	ACT06606.1	PspA_IM30	Below threshold	PspA_IM30	221	ACT06606.1	len=221	ExpAA=0.00	First60=0.00	PredHel=0	Topology=o
GB_GCA_000295895.1	Bacteria	d__Bacteria;p__Proteobacteria;c__Alphaproteobacteria;o__Rhizobiales;f__Rhizobiaceae;g__Rhizobium;s__	Rhizobium sp. Pop5	Proteobacteria	EJZ20563.1	PspA_IM30	Below threshold	PspA_IM30	228	EJZ20563.1	len=228	ExpAA=0.00	First60=0.00	PredHel=0	Topology=o
GB_GCA_000333235.1	Bacteria	d__Bacteria;p__Proteobacteria;c__Gammaproteobacteria;o__Enterobacterales;f__Alteromonadaceae;g__Pseudoalteromonas;s__Pseudoalteromonas luteoviolacea_D	Pseudoalteromonas luteoviolacea B = ATCC 29581	Proteobacteria	CCQ12411.1	PspA_IM30	Below threshold	PspA_IM30	220	CCQ12411.1	len=220	ExpAA=0.00	First60=0.00	PredHel=0	Topology=o
GB_GCA_000333235.1	Bacteria	d__Bacteria;p__Proteobacteria;c__Gammaproteobacteria;o__Enterobacterales;f__Alteromonadaceae;g__Pseudoalteromonas;s__Pseudoalteromonas luteoviolacea_D	Pseudoalteromonas luteoviolacea B = ATCC 29581	Proteobacteria	CCQ11114.1	PspA_IM30	Below threshold	PspA_IM30	223	CCQ11114.1	len=223	ExpAA=0.00	First60=0.00	PredHel=0	Topology=o
GB_GCA_000416275.1	Bacteria	d__Bacteria;p__Proteobacteria;c__Gammaproteobacteria;o__Pseudomonadales;f__Nitrincolaceae;g__Rs1;s__	Osedax symbiont Rs1	Proteobacteria	EPJ47232.1	PspA_IM30	Below threshold	PspA_IM30	222	EPJ47232.1	len=222	ExpAA=0.00	First60=0.00	PredHel=0	Topology=o
GB_GCA_000416275.1	Bacteria	d__Bacteria;p__Proteobacteria;c__Gammaproteobacteria;o__Pseudomonadales;f__Nitrincolaceae;g__Rs1;s__	Osedax symbiont Rs1	Proteobacteria	EPJ45414.1	PspA_IM30	Below threshold	PspA_IM30	228	EPJ45414.1	len=228	ExpAA=0.00	First60=0.00	PredHel=0	Topology=o
GB_GCA_000416315.1	Bacteria	d__Bacteria;p__Proteobacteria;c__Gammaproteobacteria;o__Pseudomonadales;f__Nitrincolaceae;g__Rs1;s__	Osedax symbiont Rs2	Proteobacteria	EPJ55211.1	PspA_IM30	Below threshold	PspA_IM30	228	EPJ55211.1	len=228	ExpAA=0.00	First60=0.00	PredHel=0	Topology=o
GB_GCA_000465325.1	Bacteria	d__Bacteria;p__Proteobacteria;c__Alphaproteobacteria;o__Rhizobiales;f__Xanthobacteraceae;g__Bradyrhizobium;s__	Bradyrhizobium sp. DFCI-1	Proteobacteria	ERF82419.1	PspA_IM30		PspA_IM30	231	ERF82419.1	len=231	ExpAA=0.00	First60=0.00	PredHel=0	Topology=o
GB_GCA_000503195.1	Bacteria	d__Bacteria;p__Proteobacteria;c__Alphaproteobacteria;o__Sphingomonadales;f__Sphingomonadaceae;g__Blastomonas;s__	Blastomonas sp. CACIA14H2	Proteobacteria	ESZ86808.1	PspA_IM30	Below threshold	PspA_IM30	228	ESZ86808.1	len=228	ExpAA=0.00	First60=0.00	PredHel=0	Topology=o
GB_GCA_000584975.2	Bacteria	d__Bacteria;p__Proteobacteria;c__Gammaproteobacteria;o__Betaproteobacteriales;f__Rhodocyclaceae;g__Accumulibacter;s__	Candidatus Accumulibacter sp. SK-02	Proteobacteria	KFB76308.1	PspA_IM30	Below threshold	PspA_IM30	236	KFB76308.1	len=236	ExpAA=0.05	First60=0.05	PredHel=0	Topology=o
GB_GCA_000585015.1	Bacteria	d__Bacteria;p__Proteobacteria;c__Gammaproteobacteria;o__Betaproteobacteriales;f__Rhodocyclaceae;g__Accumulibacter;s__	Candidatus Accumulibacter sp. SK-12	Proteobacteria	EXI66751.1	PspA_IM30	Below threshold	PspA_IM30	236	EXI66751.1	len=236	ExpAA=0.03	First60=0.03	PredHel=0	Topology=o
GB_GCA_000585035.2	Bacteria	d__Bacteria;p__Proteobacteria;c__Gammaproteobacteria;o__Betaproteobacteriales;f__Rhodocyclaceae;g__Accumulibacter;s__	Candidatus Accumulibacter sp. BA-91	Proteobacteria	KFB72430.1	PspA_IM30	Below threshold	PspA_IM30	236	KFB72430.1	len=236	ExpAA=0.05	First60=0.05	PredHel=0	Topology=o
GB_GCA_000724905.2	Bacteria	d__Bacteria;p__Proteobacteria;c__Gammaproteobacteria;o__Xanthomonadales;f__Xanthomonadaceae;g__Xanthomonas;s__Xanthomonas axonopodis_A	Xanthomonas axonopodis pv. vasculorum	Proteobacteria	KGE51558.1	PspA_IM30	Below threshold	PspA_IM30	257	KGE51558.1	len=257	ExpAA=0.00	First60=0.00	PredHel=0	Topology=o
GB_GCA_000754155.1	Bacteria	d__Bacteria;p__Proteobacteria;c__Gammaproteobacteria;o__Enterobacterales;f__Vibrionaceae;g__Vibrio;s__Vibrio ponticus_A	Vibrio ponticus	Proteobacteria	GAK87949.1	PspA_IM30	Below threshold	PspA_IM30	222	GAK87949.1	len=222	ExpAA=0.00	First60=0.00	PredHel=0	Topology=o
GB_GCA_000755345.1	Bacteria	d__Bacteria;p__Proteobacteria;c__Gammaproteobacteria;o__Enterobacterales;f__Vibrionaceae;g__Photobacterium;s__Photobacterium aphoticum	Photobacterium aphoticum	Proteobacteria	GAL04854.1	PspA_IM30	Below threshold	PspA_IM30	229	GAL04854.1	len=229	ExpAA=0.00	First60=0.00	PredHel=0	Topology=o
GB_GCA_000755345.1	Bacteria	d__Bacteria;p__Proteobacteria;c__Gammaproteobacteria;o__Enterobacterales;f__Vibrionaceae;g__Photobacterium;s__Photobacterium aphoticum	Photobacterium aphoticum	Proteobacteria	GAL04311.1	PspA_IM30	Below threshold	PspA_IM30	228	GAL04311.1	len=228	ExpAA=0.00	First60=0.00	PredHel=0	Topology=o
GB_GCA_000755405.1	Bacteria	d__Bacteria;p__Proteobacteria;c__Gammaproteobacteria;o__Enterobacterales;f__Vibrionaceae;g__Vibrio;s__Vibrio maritimus	Vibrio variabilis	Proteobacteria	GAL25735.1	PspA_IM30	Below threshold	PspA_IM30	222	GAL25735.1	len=222	ExpAA=0.00	First60=0.00	PredHel=0	Topology=o
GB_GCA_000769535.1	Bacteria	d__Bacteria;p__Proteobacteria;c__Gammaproteobacteria;o__Enterobacterales;f__Enterobacteriaceae;g__Pectobacterium;s__Pectobacterium carotovorum	Pectobacterium carotovorum subsp. odoriferum	Proteobacteria	AIU88721.1	PspA_IM30	Below threshold	PspA_IM30	221	AIU88721.1	len=221	ExpAA=0.00	First60=0.00	PredHel=0	Topology=o
GB_GCA_000830415.1	Bacteria	d__Bacteria;p__Proteobacteria;c__Gammaproteobacteria;o__Enterobacterales;f__Vibrionaceae;g__Vibrio;s__Vibrio ishigakensis	Vibrio ishigakensis	Proteobacteria	GAM58125.1	PspA_IM30	Below threshold	PspA_IM30	222	GAM58125.1	len=222	ExpAA=0.00	First60=0.00	PredHel=0	Topology=o
GB_GCA_000959705.2	Bacteria	d__Bacteria;p__Proteobacteria;c__Gammaproteobacteria;o__Enterobacterales;f__Aeromonadaceae;g__Aeromonas;s__Aeromonas caviae	Aeromonas caviae	Proteobacteria	ATP90505.1	PspA_IM30	Below threshold	PspA_IM30	226	ATP90505.1	len=226	ExpAA=0.00	First60=0.00	PredHel=0	Topology=o
GB_GCA_000959705.2	Bacteria	d__Bacteria;p__Proteobacteria;c__Gammaproteobacteria;o__Enterobacterales;f__Aeromonadaceae;g__Aeromonas;s__Aeromonas caviae	Aeromonas caviae	Proteobacteria	ATP91821.1	PspA_IM30	Below threshold	PspA_IM30	220	ATP91821.1	len=220	ExpAA=0.00	First60=0.00	PredHel=0	Topology=o
GB_GCA_000961695.1	Bacteria	d__Bacteria;p__Proteobacteria;c__Alphaproteobacteria;o__Caulobacterales;f__Hyphomonadaceae;g__Hyphomonas;s__	Hyphomonadaceae bacterium BRH_c29	Proteobacteria	KJS26581.1	PspA_IM30	Below threshold	PspA_IM30	226	KJS26581.1	len=226	ExpAA=0.00	First60=0.00	PredHel=0	Topology=o
GB_GCA_000961795.1	Bacteria	d__Bacteria;p__Proteobacteria;c__Alphaproteobacteria;o__Caulobacterales;f__Hyphomonadaceae;g__Hyphomonas;s__	Hyphomonas sp. BRH_c22	Proteobacteria	KJS34683.1	PspA_IM30	Below threshold	PspA_IM30	228	KJS34683.1	len=228	ExpAA=0.00	First60=0.00	PredHel=0	Topology=o
GB_GCA_001045575.1	Bacteria	d__Bacteria;p__Proteobacteria;c__Gammaproteobacteria;o__Betaproteobacteriales;f__Burkholderiaceae;g__Caballeronia;s__Caballeronia pumila	Candidatus Burkholderia pumila	Proteobacteria	KMQ80575.1	PspA_IM30	Below threshold	PspA_IM30	227	KMQ80575.1	len=227	ExpAA=0.00	First60=0.00	PredHel=0	Topology=o
GB_GCA_001189345.1	Bacteria	d__Bacteria;p__Proteobacteria;c__Gammaproteobacteria;o__Betaproteobacteriales;f__Burkholderiaceae;g__Caballeronia;s__Caballeronia kirkii_A	Candidatus Paraburkholderia kirkii	Proteobacteria	KND56330.1	PspA_IM30	Below threshold	PspA_IM30	243	KND56330.1	len=243	ExpAA=0.00	First60=0.00	PredHel=0	Topology=o
GB_GCA_001235855.1	Bacteria	d__Bacteria;p__Proteobacteria;c__Gammaproteobacteria;o__Betaproteobacteriales;f__Burkholderiaceae;g__Caballeronia;s__Caballeronia brachyanthoides	Candidatus Burkholderia brachyanthoides	Proteobacteria	KNH05137.1	PspA_IM30	Below threshold	PspA_IM30	226	KNH05137.1	len=226	ExpAA=0.00	First60=0.00	PredHel=0	Topology=o
GB_GCA_001294705.1	Bacteria	d__Bacteria;p__Proteobacteria;c__Gammaproteobacteria;o__Betaproteobacteriales;f__Burkholderiaceae;g__Paraburkholderia;s__	Burkholderia sp. ST111	Proteobacteria	KPD14646.1	PspA_IM30	Below threshold	PspA_IM30	226	KPD14646.1	len=226	ExpAA=0.00	First60=0.00	PredHel=0	Topology=o
GB_GCA_001304695.1	Bacteria	d__Bacteria;p__Proteobacteria;c__Gammaproteobacteria;o__Xanthomonadales;f__Xanthomonadaceae;g__Xanthomonas;s__Xanthomonas axonopodis	Xanthomonas axonopodis	Proteobacteria	KPL49137.1	PspA_IM30	Below threshold	PspA_IM30	257	KPL49137.1	len=257	ExpAA=0.00	First60=0.00	PredHel=0	Topology=o
GB_GCA_001314655.1	Bacteria	d__Bacteria;p__Proteobacteria;c__Alphaproteobacteria;o__Rhodobacterales;f__Rhodobacteraceae;g__HLUCCA08;s__	Rhodobacteraceae bacterium HLUCCA08	Proteobacteria	KPP89582.1	PspA_IM30	Below threshold	PspA_IM30	243	KPP89582.1	len=243	ExpAA=0.00	First60=0.00	PredHel=0	Topology=o
GB_GCA_001314845.1	Bacteria	d__Bacteria;p__Proteobacteria;c__Gammaproteobacteria;o__Pseudomonadales;f__Hahellaceae;g__Marinobacter;s__Marinobacter excellens_A	Marinobacter excellens HL-55	Proteobacteria	KPQ28981.1	PspA_IM30	Below threshold	PspA_IM30	231	KPQ28981.1	len=231	ExpAA=0.00	First60=0.00	PredHel=0	Topology=o
GB_GCA_001314845.1	Bacteria	d__Bacteria;p__Proteobacteria;c__Gammaproteobacteria;o__Pseudomonadales;f__Hahellaceae;g__Marinobacter;s__Marinobacter excellens_A	Marinobacter excellens HL-55	Proteobacteria	KPQ29418.1	PspA_IM30	Below threshold	PspA_IM30	230	KPQ29418.1	len=230	ExpAA=0.00	First60=0.00	PredHel=0	Topology=o
GB_GCA_001437745.1	Bacteria	d__Bacteria;p__Proteobacteria;c__Gammaproteobacteria;o__Pseudomonadales;f__Pseudohongiellaceae;g__OM182;s__OM182 sp1	OM182 bacterium BACL3 MAG-120920-bin41	Proteobacteria	KRO78917.1	PspA_IM30	Below threshold	PspA_IM30	227	KRO78917.1	len=227	ExpAA=0.00	First60=0.00	PredHel=0	Topology=o
GB_GCA_001438145.1	Bacteria	d__Bacteria;p__Proteobacteria;c__Gammaproteobacteria;o__Pseudomonadales;f__Pseudohongiellaceae;g__OM182;s__OM182 sp1	OM182 bacterium BACL3 MAG-120619-bin3	Proteobacteria	KRO83162.1	PspA_IM30	Below threshold	PspA_IM30	227	KRO83162.1	len=227	ExpAA=0.00	First60=0.00	PredHel=0	Topology=o
GB_GCA_001439055.1	Bacteria	d__Bacteria;p__Proteobacteria;c__Gammaproteobacteria;o__Pseudomonadales;f__Pseudohongiellaceae;g__OM182;s__OM182 sp1	OM182 bacterium BACL3 MAG-120507-bin80	Proteobacteria	KRO73201.1	PspA_IM30	Below threshold	PspA_IM30	227	KRO73201.1	len=227	ExpAA=0.00	First60=0.00	PredHel=0	Topology=o
GB_GCA_001439345.1	Bacteria	d__Bacteria;p__Proteobacteria;c__Gammaproteobacteria;o__Pseudomonadales;f__Pseudohongiellaceae;g__OM182;s__OM182 sp1	OM182 bacterium BACL3 MAG-120531-bin86	Proteobacteria	KRP38874.1	PspA_IM30	Below threshold	PspA_IM30	227	KRP38874.1	len=227	ExpAA=0.00	First60=0.00	PredHel=0	Topology=o
GB_GCA_001439435.1	Bacteria	d__Bacteria;p__Proteobacteria;c__Gammaproteobacteria;o__Pseudomonadales;f__Pseudohongiellaceae;g__OM182;s__OM182 sp1	OM182 bacterium BACL3 MAG-120924-bin41	Proteobacteria	KRP27993.1	PspA_IM30	Below threshold	PspA_IM30	227	KRP27993.1	len=227	ExpAA=0.00	First60=0.00	PredHel=0	Topology=o
GB_GCA_001458475.1	Bacteria	d__Bacteria;p__Proteobacteria;c__Gammaproteobacteria;o__Betaproteobacteriales;f__Neisseriaceae;g__Kingella;s__Kingella kingae	Kingella kingae	Proteobacteria	CRZ20066.1	PspA_IM30	Below threshold	PspA_IM30	221	CRZ20066.1	len=221	ExpAA=0.00	First60=0.00	PredHel=0	Topology=o
GB_GCA_001467175.1	Bacteria	d__Bacteria;p__Proteobacteria;c__Gammaproteobacteria;o__Pseudomonadales;f__Pseudomonadaceae;g__Pseudomonas_E;s__	Pseudomonas sp. ABAC61	Proteobacteria	KTC39689.1	PspA_IM30	Below threshold	PspA_IM30	231	KTC39689.1	len=231	ExpAA=0.00	First60=0.00	PredHel=0	Topology=o
GB_GCA_001507855.1	Bacteria	d__Bacteria;p__Proteobacteria;c__Gammaproteobacteria;o__Pseudomonadales;f__Halomonadaceae;g__Halomonas;s__	Halomonas sp. 54_146	Proteobacteria	KUJ88619.1	PspA_IM30	Below threshold	PspA_IM30	231	KUJ88619.1	len=231	ExpAA=0.00	First60=0.00	PredHel=0	Topology=o
GB_GCA_001515985.1	Bacteria	d__Bacteria;p__Proteobacteria;c__Alphaproteobacteria;o__Sphingomonadales;f__Sphingomonadaceae;g__Altererythrobacter;s__	Sphingomonadales bacterium BRH_c3	Proteobacteria	KUO57077.1	PspA_IM30	Below threshold	PspA_IM30	229	KUO57077.1	len=229	ExpAA=0.00	First60=0.00	PredHel=0	Topology=o
GB_GCA_001516125.1	Bacteria	d__Bacteria;p__Proteobacteria;c__Alphaproteobacteria;o__Sphingomonadales;f__Sphingomonadaceae;g__Altererythrobacter;s__	Sphingomonadales bacterium BRH_c42	Proteobacteria	KUO57243.1	PspA_IM30	Below threshold	PspA_IM30	229	KUO57243.1	len=229	ExpAA=0.00	First60=0.00	PredHel=0	Topology=o
GB_GCA_001577655.1	Bacteria	d__Bacteria;p__Proteobacteria;c__Gammaproteobacteria;o__Enterobacterales;f__Alteromonadaceae;g__Idiomarina;s__Idiomarina baltica	Idiomarina sp. T82-3	Proteobacteria	KXS35748.1	PspA_IM30	Below threshold	PspA_IM30	225	KXS35748.1	len=225	ExpAA=0.00	First60=0.00	PredHel=0	Topology=o
GB_GCA_001596795.1	Bacteria	d__Bacteria;p__Proteobacteria;c__Gammaproteobacteria;o__Enterobacterales;f__Alteromonadaceae;g__Pseudoalteromonas;s__Pseudoalteromonas telluritireducens	Pseudoalteromonas telluritireducens	Proteobacteria	KYL34053.1	PspA_IM30	Below threshold	PspA_IM30	230	KYL34053.1	len=230	ExpAA=0.00	First60=0.00	PredHel=0	Topology=o
GB_GCA_001602605.1	Bacteria	d__Bacteria;p__Proteobacteria;c__Gammaproteobacteria;o__Enterobacterales;f__Enterobacteriaceae;g__Rosenbergiella;s__	bacteria symbiont BFo2 of Frankliniella occidentalis	Proteobacteria	KYP93455.1	PspA_IM30	Below threshold	PspA_IM30	221	KYP93455.1	len=221	ExpAA=0.00	First60=0.00	PredHel=0	Topology=o
GB_GCA_001672055.1	Bacteria	d__Bacteria;p__Proteobacteria;c__Gammaproteobacteria;o__Enterobacterales;f__Enterobacteriaceae;g__Serratia;s__Serratia nematodiphila	Serratia marcescens	Proteobacteria	ANM76253.1	PspA_IM30	Below threshold	PspA_IM30	221	ANM76253.1	len=221	ExpAA=0.00	First60=0.00	PredHel=0	Topology=o
GB_GCA_001679785.1	Bacteria	d__Bacteria;p__Proteobacteria;c__Alphaproteobacteria;o__Rhizobiales;f__Rhizobiaceae;g__Rhizobium;s__Rhizobium leguminosarum	Rhizobium leguminosarum	Proteobacteria	ANP89377.1	PspA_IM30	Below threshold	PspA_IM30	244	ANP89377.1	len=244	ExpAA=0.00	First60=0.00	PredHel=0	Topology=o
GB_GCA_001679785.1	Bacteria	d__Bacteria;p__Proteobacteria;c__Alphaproteobacteria;o__Rhizobiales;f__Rhizobiaceae;g__Rhizobium;s__Rhizobium leguminosarum	Rhizobium leguminosarum	Proteobacteria	ANP84433.1	PspA_IM30	Below threshold	PspA_IM30	228	ANP84433.1	len=228	ExpAA=0.00	First60=0.00	PredHel=0	Topology=o
GB_GCA_001723645.1	Bacteria	d__Bacteria;p__Proteobacteria;c__Gammaproteobacteria;o__Pseudomonadales;f__Cellvibrionaceae;g__Endobugula;s__Endobugula sertula	Candidatus Endobugula sertula	Proteobacteria	ODS24593.1	PspA_IM30	Below threshold	PspA_IM30	228	ODS24593.1	len=228	ExpAA=0.00	First60=0.00	PredHel=0	Topology=o
GB_GCA_001724215.1	Bacteria	d__Bacteria;p__Proteobacteria;c__Alphaproteobacteria;o__Sphingomonadales;f__Sphingomonadaceae;g__Porphyrobacter;s__	Erythrobacter sp. SCN 62-14	Proteobacteria	ODS94876.1	PspA_IM30	Below threshold	PspA_IM30	260	ODS94876.1	len=260	ExpAA=0.08	First60=0.08	PredHel=0	Topology=o
GB_GCA_001724605.1	Bacteria	d__Bacteria;p__Proteobacteria;c__Alphaproteobacteria;o__Caulobacterales;f__Caulobacteraceae;g__Phenylobacterium;s__	Phenylobacterium sp. SCN 70-31	Proteobacteria	ODT89334.1	PspA_IM30	Below threshold	PspA_IM30	254	ODT89334.1	len=254	ExpAA=0.00	First60=0.00	PredHel=0	Topology=o
GB_GCA_001724715.1	Bacteria	d__Bacteria;p__Proteobacteria;c__Alphaproteobacteria;o__Sphingomonadales;f__Sphingomonadaceae;g__Sphingomonas_B;s__	Sphingomonas sp. SCN 67-18	Proteobacteria	ODU20846.1	PspA_IM30	Below threshold	PspA_IM30	223	ODU20846.1	len=223	ExpAA=0.00	First60=0.00	PredHel=0	Topology=o
GB_GCA_001725035.1	Bacteria	d__Bacteria;p__Proteobacteria;c__Gammaproteobacteria;o__Betaproteobacteriales;f__Burkholderiaceae;g__Variovorax;s__	Variovorax sp. SCN 67-85	Proteobacteria	ODU13596.1	PspA_IM30	Below threshold	PspA_IM30	237	ODU13596.1	len=237	ExpAA=0.00	First60=0.00	PredHel=0	Topology=o
GB_GCA_001725155.1	Bacteria	d__Bacteria;p__Proteobacteria;c__Gammaproteobacteria;o__Xanthomonadales;f__Rhodanobacteraceae;g__Rudaea;s__	Xanthomonadaceae bacterium SCN 69-320	Proteobacteria	ODU34583.1	PspA_IM30	Below threshold	PspA_IM30	251	ODU34583.1	len=251	ExpAA=0.00	First60=0.00	PredHel=0	Topology=o
GB_GCA_001725155.1	Bacteria	d__Bacteria;p__Proteobacteria;c__Gammaproteobacteria;o__Xanthomonadales;f__Rhodanobacteraceae;g__Rudaea;s__	Xanthomonadaceae bacterium SCN 69-320	Proteobacteria	ODU31599.1	PspA_IM30	Below threshold	PspA_IM30	235	ODU31599.1	len=235	ExpAA=0.00	First60=0.00	PredHel=0	Topology=o
GB_GCA_001725235.1	Bacteria	d__Bacteria;p__Proteobacteria;c__Gammaproteobacteria;o__Betaproteobacteriales;f__Burkholderiaceae;g__Acidovorax_C;s__	Comamonadaceae bacterium SCN 68-20	Proteobacteria	ODU61613.1	PspA_IM30	Below threshold	PspA_IM30	238	ODU61613.1	len=238	ExpAA=0.00	First60=0.00	PredHel=0	Topology=o
GB_GCA_001725355.1	Bacteria	d__Bacteria;p__Proteobacteria;c__Alphaproteobacteria;o__Sphingomonadales;f__Sphingomonadaceae;g__Novosphingobium;s__	Novosphingobium sp. SCN 66-18	Proteobacteria	ODU67839.1	PspA_IM30	Below threshold	PspA_IM30	267	ODU67839.1	len=267	ExpAA=0.00	First60=0.00	PredHel=0	Topology=o
GB_GCA_001730015.1	Bacteria	d__Bacteria;p__Proteobacteria;c__Gammaproteobacteria;o__Granulosicoccales;f__Granulosicoccaceae;g__GCA-1730015;s__	Chromatiales bacterium	Proteobacteria	OED35797.1	PspA_IM30	Below threshold	PspA_IM30	223	OED35797.1	len=223	ExpAA=0.00	First60=0.00	PredHel=0	Topology=o
GB_GCA_001730095.1	Bacteria	d__Bacteria;p__Proteobacteria;c__Alphaproteobacteria;o__Rhodobacterales;f__Rhodobacteraceae;g__Leisingera;s__	Rhodobacteraceae bacterium	Proteobacteria	OED49816.1	PspA_IM30	Below threshold	PspA_IM30	225	OED49816.1	len=225	ExpAA=0.00	First60=0.00	PredHel=0	Topology=o
GB_GCA_001767925.1	Bacteria	d__Bacteria;p__Proteobacteria;c__Alphaproteobacteria;o__Caulobacterales;f__Parvularculaceae;g__CV81;s__	Alphaproteobacteria bacterium RIFCSPHIGHO2_12_FULL_63_12	Proteobacteria	OFW98654.1	PspA_IM30	Below threshold	PspA_IM30	225	OFW98654.1	len=225	ExpAA=0.00	First60=0.00	PredHel=0	Topology=o
GB_GCA_001770675.1	Bacteria	d__Bacteria;p__Proteobacteria;c__Gammaproteobacteria;o__Betaproteobacteriales;f__Burkholderiaceae;g__Acidovorax;s__	Burkholderiales bacterium GWA2_64_37	Proteobacteria	OGA87198.1	PspA_IM30	Below threshold	PspA_IM30	243	OGA87198.1	len=243	ExpAA=0.00	First60=0.00	PredHel=0	Topology=o
GB_GCA_001770695.1	Bacteria	d__Bacteria;p__Proteobacteria;c__Gammaproteobacteria;o__Betaproteobacteriales;f__Burkholderiaceae;g__Hydrogenophaga;s__Hydrogenophaga sp1	Burkholderiales bacterium GWE1_65_30	Proteobacteria	OGA74066.1	PspA_IM30	Below threshold	PspA_IM30	236	OGA74066.1	len=236	ExpAA=0.45	First60=0.45	PredHel=0	Topology=o
GB_GCA_001770705.1	Bacteria	d__Bacteria;p__Proteobacteria;c__Gammaproteobacteria;o__Betaproteobacteriales;f__Burkholderiaceae;g__Hydrogenophaga;s__Hydrogenophaga sp1	Burkholderiales bacterium GWF1_66_17	Proteobacteria	OGA90019.1	PspA_IM30	Below threshold	PspA_IM30	236	OGA90019.1	len=236	ExpAA=0.45	First60=0.45	PredHel=0	Topology=o
GB_GCA_001770855.1	Bacteria	d__Bacteria;p__Proteobacteria;c__Gammaproteobacteria;o__Betaproteobacteriales;f__Burkholderiaceae;g__Herminiimonas;s__	Burkholderiales bacterium RIFCSPLOWO2_02_FULL_57_36	Proteobacteria	OGB23967.1	PspA_IM30	Below threshold	PspA_IM30	223	OGB23967.1	len=223	ExpAA=0.00	First60=0.00	PredHel=0	Topology=o
GB_GCA_001770905.1	Bacteria	d__Bacteria;p__Proteobacteria;c__Gammaproteobacteria;o__Betaproteobacteriales;f__Burkholderiaceae;g__Hydrogenophaga;s__	Burkholderiales bacterium RIFCSPLOWO2_02_FULL_67_64	Proteobacteria	OGB16214.1	PspA_IM30	Below threshold	PspA_IM30	245	OGB16214.1	len=245	ExpAA=0.00	First60=0.00	PredHel=0	Topology=o
GB_GCA_001770905.1	Bacteria	d__Bacteria;p__Proteobacteria;c__Gammaproteobacteria;o__Betaproteobacteriales;f__Burkholderiaceae;g__Hydrogenophaga;s__	Burkholderiales bacterium RIFCSPLOWO2_02_FULL_67_64	Proteobacteria	OGB20224.1	PspA_IM30	Below threshold	PspA_IM30	236	OGB20224.1	len=236	ExpAA=0.27	First60=0.27	PredHel=0	Topology=o
GB_GCA_001770935.1	Bacteria	d__Bacteria;p__Proteobacteria;c__Gammaproteobacteria;o__Betaproteobacteriales;f__Burkholderiaceae;g__Rhodoferax;s__	Burkholderiales bacterium RIFCSPLOWO2_12_FULL_61_40	Proteobacteria	OGB33614.1	PspA_IM30	Below threshold	PspA_IM30	236	OGB33614.1	len=236	ExpAA=0.16	First60=0.16	PredHel=0	Topology=o
GB_GCA_001771065.1	Bacteria	d__Bacteria;p__Proteobacteria;c__Gammaproteobacteria;o__Betaproteobacteriales;f__Burkholderiaceae;g__Rhodoferax;s__	Burkholderiales bacterium RIFOXYD12_FULL_59_19	Proteobacteria	OGB53619.1	PspA_IM30	Below threshold	PspA_IM30	236	OGB53619.1	len=236	ExpAA=0.31	First60=0.31	PredHel=0	Topology=o
GB_GCA_001794825.1	Bacteria	d__Bacteria;p__Proteobacteria;c__Alphaproteobacteria;o__Caulobacterales;f__Caulobacteraceae;g__Brevundimonas;s__	Caulobacterales bacterium RIFCSPHIGHO2_01_FULL_70_19	Proteobacteria	OGN42339.1	PspA_IM30	Below threshold	PspA_IM30	247	OGN42339.1	len=247	ExpAA=0.00	First60=0.00	PredHel=0	Topology=o
GB_GCA_001795365.1	Bacteria	d__Bacteria;p__Proteobacteria;c__Gammaproteobacteria;o__Enterobacterales;f__Alteromonadaceae;g__Rheinheimera_A;s__	Chromatiales bacterium RIFOXYA1_FULL_46_5	Proteobacteria	OGO81031.1	PspA_IM30	Below threshold	PspA_IM30	222	OGO81031.1	len=222	ExpAA=0.00	First60=0.00	PredHel=0	Topology=o
GB_GCA_001796045.1	Bacteria	d__Bacteria;p__Proteobacteria;c__Alphaproteobacteria;o__Caulobacterales;f__Caulobacteraceae;g__Brevundimonas;s__	Caulobacterales bacterium RIFOXYB1_FULL_67_16	Proteobacteria	OGN51477.1	PspA_IM30	Below threshold	PspA_IM30	246	OGN51477.1	len=246	ExpAA=0.00	First60=0.00	PredHel=0	Topology=o
GB_GCA_001824475.1	Bacteria	d__Bacteria;p__Proteobacteria;c__Alphaproteobacteria;o__Caulobacterales;f__Caulobacteraceae;g__Phenylobacterium;s__	Phenylobacterium sp. RIFCSPHIGHO2_01_FULL_69_31	Proteobacteria	OHB29616.1	PspA_IM30	Below threshold	PspA_IM30	254	OHB29616.1	len=254	ExpAA=0.00	First60=0.00	PredHel=0	Topology=o
GB_GCA_001828745.1	Bacteria	d__Bacteria;p__Proteobacteria;c__Gammaproteobacteria;o__Pseudomonadales;f__Pseudomonadaceae;g__Pseudomonas_E;s__	Pseudomonadales bacterium RIFCSPHIGHO2_02_FULL_60_43	Proteobacteria	OHC28274.1	PspA_IM30	Below threshold	PspA_IM30	251	OHC28274.1	len=251	ExpAA=0.00	First60=0.00	PredHel=0	Topology=o
GB_GCA_001829045.1	Bacteria	d__Bacteria;p__Proteobacteria;c__Alphaproteobacteria;o__Sphingomonadales;f__Sphingomonadaceae;g__Sphingobium;s__Sphingobium sp6	Sphingomonadales bacterium GWF1_63_6	Proteobacteria	OHC90196.1	PspA_IM30	Below threshold	PspA_IM30	222	OHC90196.1	len=222	ExpAA=0.00	First60=0.00	PredHel=0	Topology=o
GB_GCA_001829075.1	Bacteria	d__Bacteria;p__Proteobacteria;c__Alphaproteobacteria;o__Sphingomonadales;f__Sphingomonadaceae;g__Blastomonas;s__	Sphingomonadales bacterium RIFCSPHIGHO2_01_FULL_65_20	Proteobacteria	OHC93711.1	PspA_IM30	Below threshold	PspA_IM30	228	OHC93711.1	len=228	ExpAA=0.00	First60=0.00	PredHel=0	Topology=o
GB_GCA_001829085.1	Bacteria	d__Bacteria;p__Proteobacteria;c__Alphaproteobacteria;o__Sphingomonadales;f__Sphingomonadaceae;g__Sphingobium;s__Sphingobium sp1	Sphingomonadales bacterium RIFCSPLOWO2_12_FULL_63_15	Proteobacteria	OHC95258.1	PspA_IM30	Below threshold	PspA_IM30	222	OHC95258.1	len=222	ExpAA=0.00	First60=0.00	PredHel=0	Topology=o
GB_GCA_001830425.1	Bacteria	d__Bacteria;p__Proteobacteria;c__Alphaproteobacteria;o__Rhodospirillales;f__2-02-FULL-58-16;g__2-02-FULL-58-16;s__	Rhodospirillales bacterium RIFCSPLOWO2_02_FULL_58_16	Proteobacteria	OHC75652.1	PspA_IM30	Below threshold	PspA_IM30	222	OHC75652.1	len=222	ExpAA=0.00	First60=0.00	PredHel=0	Topology=o
GB_GCA_001830555.1	Bacteria	d__Bacteria;p__Proteobacteria;c__Alphaproteobacteria;o__Sphingomonadales;f__Sphingomonadaceae;g__Sphingopyxis;s__	Sphingopyxis sp. RIFCSPHIGHO2_12_FULL_65_19	Proteobacteria	OHD09531.1	PspA_IM30	Below threshold	PspA_IM30	220	OHD09531.1	len=220	ExpAA=0.00	First60=0.00	PredHel=0	Topology=o
GB_GCA_001871355.1	Bacteria	d__Bacteria;p__Proteobacteria;c__Zetaproteobacteria;o__Mariprofundales;f__Mariprofundaceae;g__CG1-02-49-23;s__	Zetaproteobacteria bacterium CG1_02_49_23	Proteobacteria	OIO71448.1	PspA_IM30	Below threshold	PspA_IM30	224	OIO71448.1	len=224	ExpAA=0.01	First60=0.01	PredHel=0	Topology=o
GB_GCA_001872725.1	Bacteria	d__Bacteria;p__Proteobacteria;c__Zetaproteobacteria;o__CG1-02-64-396;f__CG1-02-64-396;g__CG1-02-64-396;s__	Proteobacteria bacterium CG1_02_64_396	Proteobacteria	OIO57459.1	PspA_IM30	Below threshold	PspA_IM30	230	OIO57459.1	len=230	ExpAA=0.00	First60=0.00	PredHel=0	Topology=o
GB_GCA_001874365.1	Bacteria	d__Bacteria;p__Proteobacteria;c__Gammaproteobacteria;o__Enterobacterales;f__MedPE;g__MedPE;s__	Gammaproteobacteria bacterium MedPE	Proteobacteria	OIQ47106.1	PspA_IM30	Below threshold	PspA_IM30	219	OIQ47106.1	len=219	ExpAA=0.00	First60=0.00	PredHel=0	Topology=o
GB_GCA_001874365.1	Bacteria	d__Bacteria;p__Proteobacteria;c__Gammaproteobacteria;o__Enterobacterales;f__MedPE;g__MedPE;s__	Gammaproteobacteria bacterium MedPE	Proteobacteria	OIQ47075.1	PspA_IM30	Below threshold	PspA_IM30	221	OIQ47075.1	len=221	ExpAA=0.00	First60=0.00	PredHel=0	Topology=o
GB_GCA_001874365.1	Bacteria	d__Bacteria;p__Proteobacteria;c__Gammaproteobacteria;o__Enterobacterales;f__MedPE;g__MedPE;s__	Gammaproteobacteria bacterium MedPE	Proteobacteria	OIQ47305.1	PspA_IM30	Below threshold	PspA_IM30	229	OIQ47305.1	len=229	ExpAA=0.00	First60=0.00	PredHel=0	Topology=o
GB_GCA_001883705.1	Bacteria	d__Bacteria;p__Proteobacteria;c__Gammaproteobacteria;o__Betaproteobacteriales;f__Burkholderiaceae;g__Burkholderia;s__Burkholderia catarinensis	Burkholderia catarinensis	Proteobacteria	OJD06170.1	PspA_IM30	Below threshold	PspA_IM30	226	OJD06170.1	len=226	ExpAA=0.00	First60=0.00	PredHel=0	Topology=o
GB_GCA_001897045.1	Bacteria	d__Bacteria;p__Proteobacteria;c__Alphaproteobacteria;o__Sphingomonadales;f__Sphingomonadaceae;g__Sphingomonas;s__	Sphingomonas sp. 66-10	Proteobacteria	OJU23135.1	PspA_IM30	Below threshold	PspA_IM30	222	OJU23135.1	len=222	ExpAA=0.00	First60=0.00	PredHel=0	Topology=o
GB_GCA_001897375.1	Bacteria	d__Bacteria;p__Proteobacteria;c__Alphaproteobacteria;o__Sphingomonadales;f__Sphingomonadaceae;g__Sphingomonas;s__	Sphingomonas sp. 67-36	Proteobacteria	OJV31549.1	PspA_IM30	Below threshold	PspA_IM30	222	OJV31549.1	len=222	ExpAA=0.00	First60=0.00	PredHel=0	Topology=o
GB_GCA_001897585.1	Bacteria	d__Bacteria;p__Proteobacteria;c__Gammaproteobacteria;o__Betaproteobacteriales;f__Burkholderiaceae;g__Acidovorax;s__	Burkholderiales bacterium 64-34	Proteobacteria	OJV73548.1	PspA_IM30	Below threshold	PspA_IM30	243	OJV73548.1	len=243	ExpAA=0.00	First60=0.00	PredHel=0	Topology=o
GB_GCA_001897745.1	Bacteria	d__Bacteria;p__Proteobacteria;c__Gammaproteobacteria;o__Betaproteobacteriales;f__Rhodocyclaceae;g__66-26;s__	Candidatus Accumulibacter sp. 66-26	Proteobacteria	OJW51614.1	PspA_IM30	Below threshold	PspA_IM30	223	OJW51614.1	len=223	ExpAA=0.00	First60=0.00	PredHel=0	Topology=o
GB_GCA_001898415.1	Bacteria	d__Bacteria;p__Proteobacteria;c__Gammaproteobacteria;o__Xanthomonadales;f__Rhodanobacteraceae;g__Rhodanobacter;s__	Rhodanobacter sp. 67-28	Proteobacteria	OJW34737.1	PspA_IM30	Below threshold	PspA_IM30	230	OJW34737.1	len=230	ExpAA=0.00	First60=0.00	PredHel=0	Topology=o
GB_GCA_001898545.1	Bacteria	d__Bacteria;p__Proteobacteria;c__Alphaproteobacteria;o__Sphingomonadales;f__Sphingomonadaceae;g__Novosphingobium_A;s__	Sphingomonadales bacterium 63-6	Proteobacteria	OJW69849.1	PspA_IM30	Below threshold	PspA_IM30	228	OJW69849.1	len=228	ExpAA=0.00	First60=0.00	PredHel=0	Topology=o
GB_GCA_001898925.1	Bacteria	d__Bacteria;p__Proteobacteria;c__Alphaproteobacteria;o__Sphingomonadales;f__Sphingomonadaceae;g__Novosphingobium;s__	Novosphingobium sp. 63-713	Proteobacteria	OJX97251.1	PspA_IM30	Below threshold	PspA_IM30	223	OJX97251.1	len=223	ExpAA=0.00	First60=0.00	PredHel=0	Topology=o
GB_GCA_001899085.1	Bacteria	d__Bacteria;p__Proteobacteria;c__Alphaproteobacteria;o__Rhizobiales;f__Devosiaceae;g__Devosia;s__	Devosia sp. 66-14	Proteobacteria	OJX22263.1	PspA_IM30	Below threshold	PspA_IM30	226	OJX22263.1	len=226	ExpAA=0.00	First60=0.00	PredHel=0	Topology=o
GB_GCA_001899545.1	Bacteria	d__Bacteria;p__Proteobacteria;c__Alphaproteobacteria;o__Rhizobiales;f__Rhizobiaceae;g__Rhizobium;s__Rhizobium tropici_A	Rhizobium sp. 60-20	Proteobacteria	OJY64539.1	PspA_IM30	Below threshold	PspA_IM30	229	OJY64539.1	len=229	ExpAA=0.00	First60=0.00	PredHel=0	Topology=o
GB_GCA_001899715.1	Bacteria	d__Bacteria;p__Proteobacteria;c__Alphaproteobacteria;o__Sphingomonadales;f__Sphingomonadaceae;g__Sphingobium;s__	Sphingobium sp. 66-54	Proteobacteria	OJY66003.1	PspA_IM30	Below threshold	PspA_IM30	222	OJY66003.1	len=222	ExpAA=0.00	First60=0.00	PredHel=0	Topology=o
GB_GCA_001899725.1	Bacteria	d__Bacteria;p__Proteobacteria;c__Alphaproteobacteria;o__Sphingomonadales;f__Sphingomonadaceae;g__Sphingomonas;s__	Sphingomonas sp. 67-41	Proteobacteria	OJY49772.1	PspA_IM30	Below threshold	PspA_IM30	222	OJY49772.1	len=222	ExpAA=0.00	First60=0.00	PredHel=0	Topology=o
GB_GCA_001940295.1	Bacteria	d__Bacteria;p__Proteobacteria;c__Gammaproteobacteria;o__Enterobacterales;f__Enterobacteriaceae;g__Enterobacter_D;s__Enterobacter_D kobei	Enterobacter kobei	Proteobacteria	OLR21128.1	PspA_IM30	Below threshold	PspA_IM30	222	OLR21128.1	len=222	ExpAA=0.00	First60=0.00	PredHel=0	Topology=o
GB_GCA_002083435.1	Bacteria	d__Bacteria;p__Proteobacteria;c__Alphaproteobacteria;o__Sphingomonadales;f__Sphingomonadaceae;g__Sphingomonas;s__	Proteobacteria bacterium SG_bin6	Proteobacteria	OQW47671.1	PspA_IM30	Below threshold	PspA_IM30	222	OQW47671.1	len=222	ExpAA=0.00	First60=0.00	PredHel=0	Topology=o
GB_GCA_002083475.1	Bacteria	d__Bacteria;p__Proteobacteria;c__Alphaproteobacteria;o__Sphingomonadales;f__Sphingomonadaceae;g__Sphingomonas;s__	Proteobacteria bacterium SG_bin5	Proteobacteria	OQW39294.1	PspA_IM30	Below threshold	PspA_IM30	222	OQW39294.1	len=222	ExpAA=0.00	First60=0.00	PredHel=0	Topology=o
GB_GCA_002083525.1	Bacteria	d__Bacteria;p__Proteobacteria;c__Alphaproteobacteria;o__Rhizobiales;f__Xanthobacteraceae;g__SG-bin9;s__	Proteobacteria bacterium SG_bin9	Proteobacteria	OQW59553.1	PspA_IM30	Below threshold	PspA_IM30	232	OQW59553.1	len=232	ExpAA=0.00	First60=0.00	PredHel=0	Topology=o
GB_GCA_002083645.1	Bacteria	d__Bacteria;p__Proteobacteria;c__Alphaproteobacteria;o__Sphingomonadales;f__Sphingomonadaceae;g__Sphingomonas;s__	Proteobacteria bacterium ST_bin13	Proteobacteria	OQW73865.1	PspA_IM30	Below threshold	PspA_IM30	222	OQW73865.1	len=222	ExpAA=0.00	First60=0.00	PredHel=0	Topology=o
GB_GCA_002083655.1	Bacteria	d__Bacteria;p__Proteobacteria;c__Alphaproteobacteria;o__Sphingomonadales;f__Sphingomonadaceae;g__Sphingomonas;s__	Proteobacteria bacterium ST_bin14	Proteobacteria	OQW77060.1	PspA_IM30	Below threshold	PspA_IM30	222	OQW77060.1	len=222	ExpAA=0.00	First60=0.00	PredHel=0	Topology=o
GB_GCA_002085445.1	Bacteria	d__Bacteria;p__Proteobacteria;c__Gammaproteobacteria;o__Beggiatoales;f__Beggiatoaceae;g__UBA10656;s__	Beggiatoa sp. 4572_84	Proteobacteria	OQY44065.1	PspA_IM30	Below threshold	PspA_IM30	232	OQY44065.1	len=232	ExpAA=0.00	First60=0.00	PredHel=0	Topology=o
GB_GCA_002085445.1	Bacteria	d__Bacteria;p__Proteobacteria;c__Gammaproteobacteria;o__Beggiatoales;f__Beggiatoaceae;g__UBA10656;s__	Beggiatoa sp. 4572_84	Proteobacteria	OQY43475.1	PspA_IM30	Below threshold	PspA_IM30	222	OQY43475.1	len=222	ExpAA=0.00	First60=0.00	PredHel=0	Topology=o
GB_GCA_002095375.1	Bacteria	d__Bacteria;p__Proteobacteria;c__Gammaproteobacteria;o__Enterobacterales;f__Enterobacteriaceae;g__Pantoea;s__Pantoea deleyi	Pantoea deleyi	Proteobacteria	ORM75523.1	PspA_IM30	Below threshold	PspA_IM30	221	ORM75523.1	len=221	ExpAA=0.00	First60=0.00	PredHel=0	Topology=o
GB_GCA_002095455.1	Bacteria	d__Bacteria;p__Proteobacteria;c__Gammaproteobacteria;o__Enterobacterales;f__Enterobacteriaceae;g__Pantoea_B;s__Pantoea_B gaviniae	Pantoea gaviniae	Proteobacteria	ORM79703.1	PspA_IM30	Below threshold	PspA_IM30	221	ORM79703.1	len=221	ExpAA=0.00	First60=0.00	PredHel=0	Topology=o
GB_GCA_002095465.1	Bacteria	d__Bacteria;p__Proteobacteria;c__Gammaproteobacteria;o__Enterobacterales;f__Enterobacteriaceae;g__Pantoea;s__Pantoea rodasii	Pantoea rodasii	Proteobacteria	ORM57704.1	PspA_IM30	Below threshold	PspA_IM30	226	ORM57704.1	len=226	ExpAA=0.00	First60=0.00	PredHel=0	Topology=o
GB_GCA_002095485.1	Bacteria	d__Bacteria;p__Proteobacteria;c__Gammaproteobacteria;o__Enterobacterales;f__Enterobacteriaceae;g__Pantoea;s__Pantoea wallisii	Pantoea wallisii	Proteobacteria	ORM73933.1	PspA_IM30	Below threshold	PspA_IM30	221	ORM73933.1	len=221	ExpAA=0.00	First60=0.00	PredHel=0	Topology=o
GB_GCA_002095545.1	Bacteria	d__Bacteria;p__Proteobacteria;c__Gammaproteobacteria;o__Enterobacterales;f__Enterobacteriaceae;g__Pantoea;s__Pantoea allii	Pantoea allii	Proteobacteria	ORM83802.1	PspA_IM30	Below threshold	PspA_IM30	221	ORM83802.1	len=221	ExpAA=0.00	First60=0.00	PredHel=0	Topology=o
GB_GCA_002134785.1	Bacteria	d__Bacteria;p__Proteobacteria;c__Gammaproteobacteria;o__Methylococcales;f__Methylomonadaceae;g__UBA4132;s__	Crenothrix sp. D3	Proteobacteria	OTE96566.1	PspA_IM30	Below threshold	PspA_IM30	241	OTE96566.1	len=241	ExpAA=0.00	First60=0.00	PredHel=0	Topology=o
GB_GCA_002134785.1	Bacteria	d__Bacteria;p__Proteobacteria;c__Gammaproteobacteria;o__Methylococcales;f__Methylomonadaceae;g__UBA4132;s__	Crenothrix sp. D3	Proteobacteria	OTE98227.1	PspA_IM30	Below threshold	PspA_IM30	226	OTE98227.1	len=226	ExpAA=0.00	First60=0.00	PredHel=0	Topology=o
GB_GCA_002162675.1	Bacteria	d__Bacteria;p__Proteobacteria;c__Gammaproteobacteria;o__Enterobacterales;f__Alteromonadaceae;g__Colwellia;s__	Colwellia sp. 39_35_sub15_T18	Proteobacteria	OUR60994.1	PspA_IM30	Below threshold	PspA_IM30	220	OUR60994.1	len=220	ExpAA=0.00	First60=0.00	PredHel=0	Topology=o
GB_GCA_002162675.1	Bacteria	d__Bacteria;p__Proteobacteria;c__Gammaproteobacteria;o__Enterobacterales;f__Alteromonadaceae;g__Colwellia;s__	Colwellia sp. 39_35_sub15_T18	Proteobacteria	OUR63331.1	PspA_IM30	Below threshold	PspA_IM30	224	OUR63331.1	len=224	ExpAA=0.00	First60=0.00	PredHel=0	Topology=o
GB_GCA_002162755.1	Bacteria	d__Bacteria;p__Proteobacteria;c__Gammaproteobacteria;o__Pseudomonadales;f__Porticoccaceae;g__50-400-T64;s__	Gammaproteobacteria bacterium 50_400_T64	Proteobacteria	OUS17832.1	PspA_IM30	Below threshold	PspA_IM30	231	OUS17832.1	len=231	ExpAA=0.00	First60=0.00	PredHel=0	Topology=o
GB_GCA_002162795.1	Bacteria	d__Bacteria;p__Proteobacteria;c__Alphaproteobacteria;o__Rhodobacterales;f__Rhodobacteraceae;g__56-14-T64;s__	Rhodobacterales bacterium 56_14_T64	Proteobacteria	OUS38736.1	PspA_IM30	Below threshold	PspA_IM30	225	OUS38736.1	len=225	ExpAA=0.00	First60=0.00	PredHel=0	Topology=o
GB_GCA_002162815.1	Bacteria	d__Bacteria;p__Proteobacteria;c__Gammaproteobacteria;o__Pseudomonadales;f__Porticoccaceae;g__50-400-T64;s__	Gammaproteobacteria bacterium 53_120_T64	Proteobacteria	OUS11060.1	PspA_IM30	Below threshold	PspA_IM30	231	OUS11060.1	len=231	ExpAA=0.00	First60=0.00	PredHel=0	Topology=o
GB_GCA_002162825.1	Bacteria	d__Bacteria;p__Proteobacteria;c__Gammaproteobacteria;o__Pseudomonadales;f__Porticoccaceae;g__50-400-T64;s__	Gammaproteobacteria bacterium 54_18_T64	Proteobacteria	OUS03912.1	PspA_IM30	Below threshold	PspA_IM30	231	OUS03912.1	len=231	ExpAA=0.00	First60=0.00	PredHel=0	Topology=o
GB_GCA_002162925.1	Bacteria	d__Bacteria;p__Proteobacteria;c__Gammaproteobacteria;o__Enterobacterales;f__Alteromonadaceae;g__Thalassotalea_A;s__	Thalassotalea sp. 42_200_T64	Proteobacteria	OUS25708.1	PspA_IM30	Below threshold	PspA_IM30	243	OUS25708.1	len=243	ExpAA=0.00	First60=0.00	PredHel=0	Topology=o
GB_GCA_002162925.1	Bacteria	d__Bacteria;p__Proteobacteria;c__Gammaproteobacteria;o__Enterobacterales;f__Alteromonadaceae;g__Thalassotalea_A;s__	Thalassotalea sp. 42_200_T64	Proteobacteria	OUS26400.1	PspA_IM30	Below threshold	PspA_IM30	220	OUS26400.1	len=220	ExpAA=0.00	First60=0.00	PredHel=0	Topology=o
GB_GCA_002162925.1	Bacteria	d__Bacteria;p__Proteobacteria;c__Gammaproteobacteria;o__Enterobacterales;f__Alteromonadaceae;g__Thalassotalea_A;s__	Thalassotalea sp. 42_200_T64	Proteobacteria	OUS31992.1	PspA_IM30	Below threshold	PspA_IM30	232	OUS31992.1	len=232	ExpAA=0.00	First60=0.00	PredHel=0	Topology=o
GB_GCA_002162955.1	Bacteria	d__Bacteria;p__Proteobacteria;c__Gammaproteobacteria;o__Pseudomonadales;f__Ketobacteraceae;g__45-16-T64;s__	Gammaproteobacteria bacterium 45_16_T64	Proteobacteria	OUS25760.1	PspA_IM30	Below threshold	PspA_IM30	230	OUS25760.1	len=230	ExpAA=0.00	First60=0.00	PredHel=0	Topology=o
GB_GCA_002162955.1	Bacteria	d__Bacteria;p__Proteobacteria;c__Gammaproteobacteria;o__Pseudomonadales;f__Ketobacteraceae;g__45-16-T64;s__	Gammaproteobacteria bacterium 45_16_T64	Proteobacteria	OUS28410.1	PspA_IM30	Below threshold	PspA_IM30	225	OUS28410.1	len=225	ExpAA=0.00	First60=0.00	PredHel=0	Topology=o
GB_GCA_002162965.1	Bacteria	d__Bacteria;p__Proteobacteria;c__Gammaproteobacteria;o__Pseudomonadales;f__Saccharospirillaceae;g__Oleispira;s__Oleispira antarctica	Oleispira antarctica	Proteobacteria	OUS40739.1	PspA_IM30	Below threshold	PspA_IM30	228	OUS40739.1	len=228	ExpAA=0.00	First60=0.00	PredHel=0	Topology=o
GB_GCA_002163005.1	Bacteria	d__Bacteria;p__Proteobacteria;c__Gammaproteobacteria;o__Enterobacterales;f__Alteromonadaceae;g__Colwellia;s__Colwellia psychrerythraea_C	Colwellia psychrerythraea	Proteobacteria	OUR80860.1	PspA_IM30	Below threshold	PspA_IM30	229	OUR80860.1	len=229	ExpAA=0.00	First60=0.00	PredHel=0	Topology=o
GB_GCA_002163005.1	Bacteria	d__Bacteria;p__Proteobacteria;c__Gammaproteobacteria;o__Enterobacterales;f__Alteromonadaceae;g__Colwellia;s__Colwellia psychrerythraea_C	Colwellia psychrerythraea	Proteobacteria	OUR80112.1	PspA_IM30	Below threshold	PspA_IM30	220	OUR80112.1	len=220	ExpAA=0.00	First60=0.00	PredHel=0	Topology=o
GB_GCA_002163025.1	Bacteria	d__Bacteria;p__Proteobacteria;c__Gammaproteobacteria;o__Pseudomonadales;f__Nitrincolaceae;g__Rs1;s__	'Osedax' symbiont bacterium Rs2_46_30_T18	Proteobacteria	OUS21586.1	PspA_IM30	Below threshold	PspA_IM30	221	OUS21586.1	len=221	ExpAA=0.00	First60=0.00	PredHel=0	Topology=o
GB_GCA_002163025.1	Bacteria	d__Bacteria;p__Proteobacteria;c__Gammaproteobacteria;o__Pseudomonadales;f__Nitrincolaceae;g__Rs1;s__	'Osedax' symbiont bacterium Rs2_46_30_T18	Proteobacteria	OUS36915.1	PspA_IM30	Below threshold	PspA_IM30	228	OUS36915.1	len=228	ExpAA=0.00	First60=0.00	PredHel=0	Topology=o
GB_GCA_002163135.1	Bacteria	d__Bacteria;p__Proteobacteria;c__Alphaproteobacteria;o__Sneathiellales;f__Sneathiellaceae;g__Sneathiella;s__	Alphaproteobacteria bacterium 46_93_T64	Proteobacteria	OUR80734.1	PspA_IM30	Below threshold	PspA_IM30	228	OUR80734.1	len=228	ExpAA=0.00	First60=0.00	PredHel=0	Topology=o
GB_GCA_002163245.1	Bacteria	d__Bacteria;p__Proteobacteria;c__Gammaproteobacteria;o__Pseudomonadales;f__Ketobacteraceae;g__42-54-T18;s__	Gammaproteobacteria bacterium 42_54_T18	Proteobacteria	OUR99191.1	PspA_IM30	Below threshold	PspA_IM30	227	OUR99191.1	len=227	ExpAA=0.00	First60=0.00	PredHel=0	Topology=o
GB_GCA_002167765.1	Bacteria	d__Bacteria;p__Proteobacteria;c__Gammaproteobacteria;o__Pseudomonadales;f__Halieaceae;g__Luminiphilus;s__	Cellvibrionales bacterium TMED21	Proteobacteria	OUT65144.1	PspA_IM30	Below threshold	PspA_IM30	224	OUT65144.1	len=224	ExpAA=0.00	First60=0.00	PredHel=0	Topology=o
GB_GCA_002171595.1	Bacteria	d__Bacteria;p__Proteobacteria;c__Gammaproteobacteria;o__Pseudomonadales;f__Halieaceae;g__Luminiphilus;s__Luminiphilus sp3	Cellvibrionales bacterium TMED79	Proteobacteria	OUV03132.1	PspA_IM30	Below threshold	PspA_IM30	231	OUV03132.1	len=231	ExpAA=0.00	First60=0.00	PredHel=0	Topology=o
GB_GCA_002172815.1	Bacteria	d__Bacteria;p__Proteobacteria;c__Alphaproteobacteria;o__Caulobacterales;f__Hyphomonadaceae;g__Hyphomonas;s__Hyphomonas atlantica	Hyphomonas sp. TMED31	Proteobacteria	OUX86489.1	PspA_IM30	Below threshold	PspA_IM30	230	OUX86489.1	len=230	ExpAA=0.00	First60=0.00	PredHel=0	Topology=o
GB_GCA_002173035.1	Bacteria	d__Bacteria;p__Proteobacteria;c__Gammaproteobacteria;o__Enterobacterales;f__Alteromonadaceae;g__Alteromonas;s__Alteromonas sp1	Alteromonas sp. TMED35	Proteobacteria	OUX84344.1	PspA_IM30	Below threshold	PspA_IM30	222	OUX84344.1	len=222	ExpAA=0.00	First60=0.00	PredHel=0	Topology=o
GB_GCA_002173035.1	Bacteria	d__Bacteria;p__Proteobacteria;c__Gammaproteobacteria;o__Enterobacterales;f__Alteromonadaceae;g__Alteromonas;s__Alteromonas sp1	Alteromonas sp. TMED35	Proteobacteria	OUX85700.1	PspA_IM30	Below threshold	PspA_IM30	227	OUX85700.1	len=227	ExpAA=0.00	First60=0.00	PredHel=0	Topology=o
GB_GCA_002173035.1	Bacteria	d__Bacteria;p__Proteobacteria;c__Gammaproteobacteria;o__Enterobacterales;f__Alteromonadaceae;g__Alteromonas;s__Alteromonas sp1	Alteromonas sp. TMED35	Proteobacteria	OUX90840.1	PspA_IM30	Below threshold	PspA_IM30	226	OUX90840.1	len=226	ExpAA=0.00	First60=0.00	PredHel=0	Topology=o
GB_GCA_002173095.1	Bacteria	d__Bacteria;p__Proteobacteria;c__Alphaproteobacteria;o__Caulobacterales;f__Hyphomonadaceae;g__Ponticaulis;s__	Hyphomonadaceae bacterium TMED5	Proteobacteria	OUX98337.1	PspA_IM30	Below threshold	PspA_IM30	233	OUX98337.1	len=233	ExpAA=0.00	First60=0.00	PredHel=0	Topology=o
GB_GCA_002192845.1	Bacteria	d__Bacteria;p__Proteobacteria;c__Gammaproteobacteria;o__Enterobacterales;f__Enterobacteriaceae;g__Yersinia;s__Yersinia entomophaga	Yersinia entomophaga	Proteobacteria	OWF88338.1	PspA_IM30	Below threshold	PspA_IM30	221	OWF88338.1	len=221	ExpAA=0.00	First60=0.00	PredHel=0	Topology=o
GB_GCA_002208985.1	Bacteria	d__Bacteria;p__Proteobacteria;c__Gammaproteobacteria;o__Enterobacterales;f__Enterobacteriaceae;g__Citrobacter_B;s__Citrobacter_B koseri	Citrobacter koseri	Proteobacteria	ASE84591.1	PspA_IM30		PspA_IM30	222	ASE84591.1	len=222	ExpAA=0.00	First60=0.00	PredHel=0	Topology=o
GB_GCA_002220305.1	Bacteria	d__Bacteria;p__Proteobacteria;c__Gammaproteobacteria;o__Betaproteobacteriales;f__Burkholderiaceae;g__Paraburkholderia;s__	Burkholderia sp. AD24	Proteobacteria	ASL45741.1	PspA_IM30	Below threshold	PspA_IM30	226	ASL45741.1	len=226	ExpAA=0.00	First60=0.00	PredHel=0	Topology=o
GB_GCA_002255495.1	Bacteria	d__Bacteria;p__Proteobacteria;c__Alphaproteobacteria;o__Acetobacterales;f__Acetobacteraceae;g__20-60-12;s__	Rhodospirillales bacterium 20-60-12	Proteobacteria	OYV53631.1	PspA_IM30	Below threshold	PspA_IM30	224	OYV53631.1	len=224	ExpAA=0.00	First60=0.00	PredHel=0	Topology=o
GB_GCA_002255515.1	Bacteria	d__Bacteria;p__Proteobacteria;c__Alphaproteobacteria;o__Acetobacterales;f__Acetobacteraceae;g__Acidiphilium;s__Acidiphilium sp1	Acidiphilium sp. 20-67-58	Proteobacteria	OYV54146.1	PspA_IM30	Below threshold	PspA_IM30	261	OYV54146.1	len=261	ExpAA=0.11	First60=0.00	PredHel=0	Topology=o
GB_GCA_002255955.1	Bacteria	d__Bacteria;p__Proteobacteria;c__Gammaproteobacteria;o__Betaproteobacteriales;f__Burkholderiaceae;g__Paucibacter;s__	Burkholderiales bacterium PBB2	Proteobacteria	OYU26489.1	PspA_IM30	Below threshold	PspA_IM30	228	OYU26489.1	len=228	ExpAA=0.00	First60=0.00	PredHel=0	Topology=o
GB_GCA_002255985.1	Bacteria	d__Bacteria;p__Proteobacteria;c__Alphaproteobacteria;o__Sphingomonadales;f__Sphingomonadaceae;g__Ga0077559;s__	Sphingomonadaceae bacterium PASS1	Proteobacteria	OYU01042.1	PspA_IM30	Below threshold	PspA_IM30	227	OYU01042.1	len=227	ExpAA=0.00	First60=0.00	PredHel=0	Topology=o
GB_GCA_002256005.1	Bacteria	d__Bacteria;p__Proteobacteria;c__Alphaproteobacteria;o__Sphingomonadales;f__Sphingomonadaceae;g__Sandarakinorhabdus;s__	Alphaproteobacteria bacterium PA4	Proteobacteria	OYU15316.1	PspA_IM30	Below threshold	PspA_IM30	224	OYU15316.1	len=224	ExpAA=0.00	First60=0.00	PredHel=0	Topology=o
GB_GCA_002256245.1	Bacteria	d__Bacteria;p__Proteobacteria;c__Alphaproteobacteria;o__Rhodobacterales;f__Rhodobacteraceae;g__Pseudorhodobacter_A;s__	Pseudorhodobacter sp. PARRP1	Proteobacteria	OYU39871.1	PspA_IM30	Below threshold	PspA_IM30	222	OYU39871.1	len=222	ExpAA=0.00	First60=0.00	PredHel=0	Topology=o
GB_GCA_002256685.1	Bacteria	d__Bacteria;p__Proteobacteria;c__Gammaproteobacteria;o__Methylococcales;f__Methylomonadaceae;g__UBA4132;s__	Methylococcaceae bacterium NSP1-2	Proteobacteria	OYV19408.1	PspA_IM30	Below threshold	PspA_IM30	241	OYV19408.1	len=241	ExpAA=0.00	First60=0.00	PredHel=0	Topology=o
GB_GCA_002278855.1	Bacteria	d__Bacteria;p__Proteobacteria;c__Alphaproteobacteria;o__Sphingomonadales;f__Sphingomonadaceae;g__Ga0077559;s__	Sphingomonadales bacterium 28-55-16	Proteobacteria	OYY68797.1	PspA_IM30	Below threshold	PspA_IM30	227	OYY68797.1	len=227	ExpAA=0.00	First60=0.00	PredHel=0	Topology=o
GB_GCA_002278995.1	Bacteria	d__Bacteria;p__Proteobacteria;c__Gammaproteobacteria;o__Enterobacterales;f__Alteromonadaceae;g__Alishewanella;s__	Alishewanella sp. 34-51-39	Proteobacteria	OZB41750.1	PspA_IM30	Below threshold	PspA_IM30	221	OZB41750.1	len=221	ExpAA=0.00	First60=0.00	PredHel=0	Topology=o
GB_GCA_002279005.1	Bacteria	d__Bacteria;p__Proteobacteria;c__Gammaproteobacteria;o__Enterobacterales;f__Alteromonadaceae;g__Idiomarina;s__	Idiomarina sp. 34-48-12	Proteobacteria	OZB06477.1	PspA_IM30	Below threshold	PspA_IM30	225	OZB06477.1	len=225	ExpAA=0.00	First60=0.00	PredHel=0	Topology=o
GB_GCA_002279355.1	Bacteria	d__Bacteria;p__Proteobacteria;c__Alphaproteobacteria;o__Acetobacterales;f__Acetobacteraceae;g__37-60-79;s__	Acidiphilium sp. 37-60-79	Proteobacteria	OYV89987.1	PspA_IM30	Below threshold	PspA_IM30	227	OYV89987.1	len=227	ExpAA=0.00	First60=0.00	PredHel=0	Topology=o
GB_GCA_002279355.1	Bacteria	d__Bacteria;p__Proteobacteria;c__Alphaproteobacteria;o__Acetobacterales;f__Acetobacteraceae;g__37-60-79;s__	Acidiphilium sp. 37-60-79	Proteobacteria	OYV91643.1	PspA_IM30	Below threshold	PspA_IM30	247	OYV91643.1	len=247	ExpAA=0.00	First60=0.00	PredHel=0	Topology=o
GB_GCA_002279825.1	Bacteria	d__Bacteria;p__Proteobacteria;c__Alphaproteobacteria;o__Sphingomonadales;f__Sphingomonadaceae;g__Porphyrobacter_A;s__	Sphingomonadales bacterium 12-68-11	Proteobacteria	OYW46118.1	PspA_IM30	Below threshold	PspA_IM30	271	OYW46118.1	len=271	ExpAA=0.00	First60=0.00	PredHel=0	Topology=o
GB_GCA_002279935.1	Bacteria	d__Bacteria;p__Proteobacteria;c__Alphaproteobacteria;o__Rhizobiales;f__Hyphomicrobiaceae;g__Hyphomicrobium;s__	Hyphomicrobium sp. 12-62-95	Proteobacteria	OYW57057.1	PspA_IM30	Below threshold	PspA_IM30	236	OYW57057.1	len=236	ExpAA=0.00	First60=0.00	PredHel=0	Topology=o
GB_GCA_002280275.1	Bacteria	d__Bacteria;p__Proteobacteria;c__Alphaproteobacteria;o__Caulobacterales;f__Caulobacteraceae;g__Caulobacter;s__Caulobacter vibrioides_A	Caulobacter vibrioides	Proteobacteria	OYX02254.1	PspA_IM30	Below threshold	PspA_IM30	252	OYX02254.1	len=252	ExpAA=0.00	First60=0.00	PredHel=0	Topology=o
GB_GCA_002280475.1	Bacteria	d__Bacteria;p__Proteobacteria;c__Alphaproteobacteria;o__Caulobacterales;f__Caulobacteraceae;g__Brevundimonas;s__Brevundimonas subvibrioides	Brevundimonas subvibrioides	Proteobacteria	OYX34645.1	PspA_IM30	Below threshold	PspA_IM30	247	OYX34645.1	len=247	ExpAA=0.00	First60=0.00	PredHel=0	Topology=o
GB_GCA_002280565.1	Bacteria	d__Bacteria;p__Proteobacteria;c__Alphaproteobacteria;o__Sphingomonadales;f__Sphingomonadaceae;g__Sphingomonas;s__	Sphingomonas sp. 32-66-10	Proteobacteria	OYX48727.1	PspA_IM30	Below threshold	PspA_IM30	222	OYX48727.1	len=222	ExpAA=0.00	First60=0.00	PredHel=0	Topology=o
GB_GCA_002280725.1	Bacteria	d__Bacteria;p__Proteobacteria;c__Alphaproteobacteria;o__Caulobacterales;f__Hyphomonadaceae;g__UBA7672;s__	Alphaproteobacteria bacterium 32-64-14	Proteobacteria	OYX49630.1	PspA_IM30	Below threshold	PspA_IM30	235	OYX49630.1	len=235	ExpAA=0.00	First60=0.00	PredHel=0	Topology=o
GB_GCA_002280785.1	Bacteria	d__Bacteria;p__Proteobacteria;c__Alphaproteobacteria;o__Caulobacterales;f__Caulobacteraceae;g__Brevundimonas;s__Brevundimonas subvibrioides_B	Brevundimonas subvibrioides	Proteobacteria	OYX58945.1	PspA_IM30	Below threshold	PspA_IM30	246	OYX58945.1	len=246	ExpAA=0.00	First60=0.00	PredHel=0	Topology=o
GB_GCA_002280855.1	Bacteria	d__Bacteria;p__Proteobacteria;c__Alphaproteobacteria;o__Sphingomonadales;f__Sphingomonadaceae;g__Sandarakinorhabdus;s__	Sphingomonadales bacterium 32-65-25	Proteobacteria	OYX78180.1	PspA_IM30	Below threshold	PspA_IM30	225	OYX78180.1	len=225	ExpAA=0.00	First60=0.00	PredHel=0	Topology=o
GB_GCA_002280875.1	Bacteria	d__Bacteria;p__Proteobacteria;c__Alphaproteobacteria;o__Caulobacterales;f__Caulobacteraceae;g__Caulobacter;s__	Caulobacter sp. 32-67-35	Proteobacteria	OYX71273.1	PspA_IM30	Below threshold	PspA_IM30	241	OYX71273.1	len=241	ExpAA=0.00	First60=0.00	PredHel=0	Topology=o
GB_GCA_002281485.1	Bacteria	d__Bacteria;p__Proteobacteria;c__Alphaproteobacteria;o__Sphingomonadales;f__Sphingomonadaceae;g__Sphingomonas;s__	Sphingomonas sp. 28-66-16	Proteobacteria	OYY90596.1	PspA_IM30	Below threshold	PspA_IM30	222	OYY90596.1	len=222	ExpAA=0.00	First60=0.00	PredHel=0	Topology=o
GB_GCA_002281535.1	Bacteria	d__Bacteria;p__Proteobacteria;c__Alphaproteobacteria;o__Sphingomonadales;f__Sphingomonadaceae;g__Sphingomonas;s__	Sphingomonas sp. 28-63-12	Proteobacteria	OYY72309.1	PspA_IM30	Below threshold	PspA_IM30	222	OYY72309.1	len=222	ExpAA=0.00	First60=0.00	PredHel=0	Topology=o
GB_GCA_002281615.1	Bacteria	d__Bacteria;p__Proteobacteria;c__Alphaproteobacteria;o__Sphingomonadales;f__Sphingomonadaceae;g__Sandarakinorhabdus;s__	Sphingomonadales bacterium 28-64-96	Proteobacteria	OYZ14828.1	PspA_IM30	Below threshold	PspA_IM30	225	OYZ14828.1	len=225	ExpAA=0.00	First60=0.00	PredHel=0	Topology=o
GB_GCA_002282385.1	Bacteria	d__Bacteria;p__Proteobacteria;c__Alphaproteobacteria;o__Sphingomonadales;f__Sphingomonadaceae;g__Ga0077559;s__	Sphingomonadales bacterium 39-57-19	Proteobacteria	OZA83993.1	PspA_IM30	Below threshold	PspA_IM30	227	OZA83993.1	len=227	ExpAA=0.00	First60=0.00	PredHel=0	Topology=o
GB_GCA_002282565.1	Bacteria	d__Bacteria;p__Proteobacteria;c__Alphaproteobacteria;o__Caulobacterales;f__Hyphomonadaceae;g__Hyphomonas;s__	Hyphomonas sp. 34-62-18	Proteobacteria	OZB19205.1	PspA_IM30	Below threshold	PspA_IM30	226	OZB19205.1	len=226	ExpAA=0.00	First60=0.00	PredHel=0	Topology=o
GB_GCA_002287155.1	Bacteria	d__Bacteria;p__Proteobacteria;c__Gammaproteobacteria;o__Enterobacterales;f__Enterobacteriaceae;g__Arsenophonus;s__	Arsenophonus sp. ENCA	Proteobacteria	PAV04189.1	PspA_IM30	Below threshold	PspA_IM30	221	PAV04189.1	len=221	ExpAA=0.00	First60=0.00	PredHel=0	Topology=o
GB_GCA_002401155.1	Bacteria	d__Bacteria;p__Proteobacteria;c__Alphaproteobacteria;o__Rhizobiales;f__Rhizobiaceae;g__GCA-2401155;s__	Rhizobiales bacterium	Proteobacteria	PCI02783.1	PspA_IM30	Below threshold	PspA_IM30	228	PCI02783.1	len=228	ExpAA=0.00	First60=0.00	PredHel=0	Topology=o
GB_GCA_002401455.1	Bacteria	d__Bacteria;p__Proteobacteria;c__Alphaproteobacteria;o__Sphingomonadales;f__Emcibacteraceae;g__Emcibacter;s__	Alphaproteobacteria bacterium	Proteobacteria	PCI33406.1	PspA_IM30	Below threshold	PspA_IM30	227	PCI33406.1	len=227	ExpAA=0.00	First60=0.00	PredHel=0	Topology=o
GB_GCA_002401545.1	Bacteria	d__Bacteria;p__Proteobacteria;c__Alphaproteobacteria;o__Sphingomonadales;f__Emcibacteraceae;g__Emcibacter;s__	Alphaproteobacteria bacterium	Proteobacteria	PCI48942.1	PspA_IM30	Below threshold	PspA_IM30	226	PCI48942.1	len=226	ExpAA=0.00	First60=0.00	PredHel=0	Topology=o
GB_GCA_002401655.1	Bacteria	d__Bacteria;p__Proteobacteria;c__Gammaproteobacteria;o__Enterobacterales;f__Kangiellaceae;g__GCA-002733465;s__	Gammaproteobacteria bacterium	Proteobacteria	PCI73208.1	PspA_IM30	Below threshold	PspA_IM30	221	PCI73208.1	len=221	ExpAA=0.00	First60=0.00	PredHel=0	Topology=o
GB_GCA_002401685.1	Bacteria	d__Bacteria;p__Proteobacteria;c__Alphaproteobacteria;o__Sphingomonadales;f__Kordiimonadaceae;g__GCA-2401685;s__	Kordiimonadales bacterium	Proteobacteria	PCI59898.1	PspA_IM30	Below threshold	PspA_IM30	238	PCI59898.1	len=238	ExpAA=0.00	First60=0.00	PredHel=0	Topology=o
GB_GCA_002401725.1	Bacteria	d__Bacteria;p__Proteobacteria;c__Gammaproteobacteria;o__Enterobacterales;f__Alteromonadaceae;g__GCA-2401725;s__	Gammaproteobacteria bacterium	Proteobacteria	PCI60278.1	PspA_IM30	Below threshold	PspA_IM30	244	PCI60278.1	len=244	ExpAA=0.00	First60=0.00	PredHel=0	Topology=o
GB_GCA_002401725.1	Bacteria	d__Bacteria;p__Proteobacteria;c__Gammaproteobacteria;o__Enterobacterales;f__Alteromonadaceae;g__GCA-2401725;s__	Gammaproteobacteria bacterium	Proteobacteria	PCI63001.1	PspA_IM30	Below threshold	PspA_IM30	230	PCI63001.1	len=230	ExpAA=0.00	First60=0.00	PredHel=0	Topology=o
GB_GCA_002401885.1	Bacteria	d__Bacteria;p__Proteobacteria;c__Gammaproteobacteria;o__Pseudomonadales;f__Pseudohongiellaceae;g__UBA9145;s__	SAR86 cluster bacterium	Proteobacteria	PCI79328.1	PspA_IM30	Below threshold	PspA_IM30	219	PCI79328.1	len=219	ExpAA=0.00	First60=0.00	PredHel=0	Topology=o
GB_GCA_002402085.1	Bacteria	d__Bacteria;p__Proteobacteria;c__Gammaproteobacteria;o__Pseudomonadales;f__UBA3067;g__GCA-002402085;s__	Gammaproteobacteria bacterium	Proteobacteria	PCJ22206.1	PspA_IM30	Below threshold	PspA_IM30	230	PCJ22206.1	len=230	ExpAA=0.00	First60=0.00	PredHel=0	Topology=o
GB_GCA_002402125.1	Bacteria	d__Bacteria;p__Proteobacteria;c__Gammaproteobacteria;o__Pseudomonadales;f__Ketobacteraceae;g__42-54-T18;s__	Moraxellaceae bacterium	Proteobacteria	PCJ32040.1	PspA_IM30	Below threshold	PspA_IM30	227	PCJ32040.1	len=227	ExpAA=0.00	First60=0.00	PredHel=0	Topology=o
GB_GCA_002402175.1	Bacteria	d__Bacteria;p__Proteobacteria;c__Gammaproteobacteria;o__Pseudomonadales;f__Pseudohongiellaceae;g__UBA9145;s__	SAR86 cluster bacterium	Proteobacteria	PCJ23636.1	PspA_IM30	Below threshold	PspA_IM30	219	PCJ23636.1	len=219	ExpAA=0.00	First60=0.00	PredHel=0	Topology=o
GB_GCA_002402225.1	Bacteria	d__Bacteria;p__Proteobacteria;c__Alphaproteobacteria;o__Sphingomonadales;f__Emcibacteraceae;g__Emcibacter;s__	Alphaproteobacteria bacterium	Proteobacteria	PCJ36386.1	PspA_IM30	Below threshold	PspA_IM30	226	PCJ36386.1	len=226	ExpAA=0.00	First60=0.00	PredHel=0	Topology=o
GB_GCA_002456955.1	Bacteria	d__Bacteria;p__Proteobacteria;c__Gammaproteobacteria;o__Pseudomonadales;f__Halieaceae;g__Luminiphilus;s__Luminiphilus sp2	Halieaceae bacterium MED-G26	Proteobacteria	PDH36201.1	PspA_IM30	Below threshold	PspA_IM30	231	PDH36201.1	len=231	ExpAA=0.00	First60=0.00	PredHel=0	Topology=o
GB_GCA_002457275.1	Bacteria	d__Bacteria;p__Proteobacteria;c__Gammaproteobacteria;o__Pseudomonadales;f__HTCC2089;g__UBA7451;s__UBA7451 sp1	OM182 bacterium MED-G24	Proteobacteria	PDH38885.1	PspA_IM30	Below threshold	PspA_IM30	228	PDH38885.1	len=228	ExpAA=0.00	First60=0.00	PredHel=0	Topology=o
GB_GCA_002457275.1	Bacteria	d__Bacteria;p__Proteobacteria;c__Gammaproteobacteria;o__Pseudomonadales;f__HTCC2089;g__UBA7451;s__UBA7451 sp1	OM182 bacterium MED-G24	Proteobacteria	PDH39932.1	PspA_IM30	Below threshold	PspA_IM30	227	PDH39932.1	len=227	ExpAA=0.00	First60=0.00	PredHel=0	Topology=o
GB_GCA_002457415.1	Bacteria	d__Bacteria;p__Proteobacteria;c__Alphaproteobacteria;o__Sphingomonadales;f__Sphingomonadaceae;g__Sphingobium;s__	Sphingomonadaceae bacterium MED-G03	Proteobacteria	PDH69605.1	PspA_IM30	Below threshold	PspA_IM30	226	PDH69605.1	len=226	ExpAA=0.00	First60=0.00	PredHel=0	Topology=o
GB_GCA_002732825.1	Bacteria	d__Bacteria;p__Proteobacteria;c__Alphaproteobacteria;o__Rhodobacterales;f__Rhodobacteraceae;g__GCA-2732825;s__	Thalassobium sp.	Proteobacteria	PHQ81183.1	PspA_IM30	Below threshold	PspA_IM30	226	PHQ81183.1	len=226	ExpAA=0.00	First60=0.00	PredHel=0	Topology=o
GB_GCA_002732905.1	Bacteria	d__Bacteria;p__Proteobacteria;c__Alphaproteobacteria;o__Caulobacterales;f__Maricaulaceae;g__Robiginitomaculum_A;s__	Robiginitomaculum sp.	Proteobacteria	PHS76498.1	PspA_IM30	Below threshold	PspA_IM30	235	PHS76498.1	len=235	ExpAA=0.00	First60=0.00	PredHel=0	Topology=o
GB_GCA_002733035.1	Bacteria	d__Bacteria;p__Proteobacteria;c__Alphaproteobacteria;o__Sphingomonadales;f__Sphingomonadaceae;g__Erythrobacter_A;s__	Erythrobacter sp.	Proteobacteria	PHR00845.1	PspA_IM30	Below threshold	PspA_IM30	229	PHR00845.1	len=229	ExpAA=0.00	First60=0.00	PredHel=0	Topology=o
GB_GCA_002733205.1	Bacteria	d__Bacteria;p__Proteobacteria;c__Gammaproteobacteria;o__Pseudomonadales;f__Saccharospirillaceae;g__UBA2009;s__	Thalassobium sp.	Proteobacteria	PHS66410.1	PspA_IM30	Below threshold	PspA_IM30	217	PHS66410.1	len=217	ExpAA=0.00	First60=0.00	PredHel=0	Topology=o
GB_GCA_002733385.1	Bacteria	d__Bacteria;p__Proteobacteria;c__Alphaproteobacteria;o__Caulobacterales;f__Maricaulaceae;g__Robiginitomaculum_A;s__	Robiginitomaculum sp.	Proteobacteria	PHS38657.1	PspA_IM30	Below threshold	PspA_IM30	232	PHS38657.1	len=232	ExpAA=0.00	First60=0.00	PredHel=0	Topology=o
GB_GCA_002733395.1	Bacteria	d__Bacteria;p__Proteobacteria;c__Gammaproteobacteria;o__UBA10353;f__LS-SOB;g__REDSEA-S09-B13;s__REDSEA-S09-B13 sp2	Acidithiobacillus sp.	Proteobacteria	PHS03946.1	PspA_IM30	Below threshold	PspA_IM30	230	PHS03946.1	len=230	ExpAA=0.00	First60=0.00	PredHel=0	Topology=o
GB_GCA_002733465.1	Bacteria	d__Bacteria;p__Proteobacteria;c__Gammaproteobacteria;o__Enterobacterales;f__Kangiellaceae;g__GCA-002733465;s__	Kangiella sp.	Proteobacteria	PHS14775.1	PspA_IM30	Below threshold	PspA_IM30	229	PHS14775.1	len=229	ExpAA=0.00	First60=0.00	PredHel=0	Topology=o
GB_GCA_002733465.1	Bacteria	d__Bacteria;p__Proteobacteria;c__Gammaproteobacteria;o__Enterobacterales;f__Kangiellaceae;g__GCA-002733465;s__	Kangiella sp.	Proteobacteria	PHS14786.1	PspA_IM30	Below threshold	PspA_IM30	221	PHS14786.1	len=221	ExpAA=0.00	First60=0.00	PredHel=0	Topology=o
GB_GCA_002733485.1	Bacteria	d__Bacteria;p__Proteobacteria;c__Alphaproteobacteria;o__Caulobacterales;f__Maricaulaceae;g__Robiginitomaculum_B;s__	Robiginitomaculum sp.	Proteobacteria	PHS29436.1	PspA_IM30	Below threshold	PspA_IM30	231	PHS29436.1	len=231	ExpAA=0.00	First60=0.00	PredHel=0	Topology=o
GB_GCA_002733495.1	Bacteria	d__Bacteria;p__Proteobacteria;c__Alphaproteobacteria;o__Caulobacterales;f__Maricaulaceae;g__Robiginitomaculum_B;s__	Robiginitomaculum sp.	Proteobacteria	PHS24022.1	PspA_IM30	Below threshold	PspA_IM30	231	PHS24022.1	len=231	ExpAA=0.00	First60=0.00	PredHel=0	Topology=o
GB_GCA_002733605.1	Bacteria	d__Bacteria;p__Proteobacteria;c__Alphaproteobacteria;o__Caulobacterales;f__Maricaulaceae;g__Robiginitomaculum_A;s__	Robiginitomaculum sp.	Proteobacteria	PHR93551.1	PspA_IM30	Below threshold	PspA_IM30	227	PHR93551.1	len=227	ExpAA=0.00	First60=0.00	PredHel=0	Topology=o
GB_GCA_002733705.1	Bacteria	d__Bacteria;p__Proteobacteria;c__Alphaproteobacteria;o__Caulobacterales;f__Hyphomonadaceae;g__Henriciella;s__	Henriciella sp.	Proteobacteria	PHR80183.1	PspA_IM30	Below threshold	PspA_IM30	228	PHR80183.1	len=228	ExpAA=0.00	First60=0.00	PredHel=0	Topology=o
GB_GCA_002733765.1	Bacteria	d__Bacteria;p__Proteobacteria;c__Gammaproteobacteria;o__Enterobacterales;f__Alteromonadaceae;g__Colwellia;s__	Colwellia sp.	Proteobacteria	PHR84330.1	PspA_IM30	Below threshold	PspA_IM30	219	PHR84330.1	len=219	ExpAA=0.00	First60=0.00	PredHel=0	Topology=o
GB_GCA_002733765.1	Bacteria	d__Bacteria;p__Proteobacteria;c__Gammaproteobacteria;o__Enterobacterales;f__Alteromonadaceae;g__Colwellia;s__	Colwellia sp.	Proteobacteria	PHR83229.1	PspA_IM30	Below threshold	PspA_IM30	229	PHR83229.1	len=229	ExpAA=0.00	First60=0.00	PredHel=0	Topology=o
GB_GCA_002733805.1	Bacteria	d__Bacteria;p__Proteobacteria;c__Alphaproteobacteria;o__Caulobacterales;f__Maricaulaceae;g__Robiginitomaculum_B;s__	Robiginitomaculum sp.	Proteobacteria	PHR63095.1	PspA_IM30	Below threshold	PspA_IM30	232	PHR63095.1	len=232	ExpAA=0.00	First60=0.00	PredHel=0	Topology=o
GB_GCA_002733825.1	Bacteria	d__Bacteria;p__Proteobacteria;c__Gammaproteobacteria;o__Enterobacterales;f__Alteromonadaceae;g__Idiomarina;s__	Idiomarina sp.	Proteobacteria	PHR64563.1	PspA_IM30	Below threshold	PspA_IM30	225	PHR64563.1	len=225	ExpAA=0.00	First60=0.00	PredHel=0	Topology=o
GB_GCA_002733865.1	Bacteria	d__Bacteria;p__Proteobacteria;c__Alphaproteobacteria;o__Sphingomonadales;f__Sphingomonadaceae;g__Sphingorhabdus;s__	Sphingopyxis sp.	Proteobacteria	PHR16704.1	PspA_IM30	Below threshold	PspA_IM30	224	PHR16704.1	len=224	ExpAA=0.00	First60=0.00	PredHel=0	Topology=o
GB_GCA_002733905.1	Bacteria	d__Bacteria;p__Proteobacteria;c__Alphaproteobacteria;o__Caulobacterales;f__Maricaulaceae;g__Robiginitomaculum_A;s__	Robiginitomaculum sp.	Proteobacteria	PHR60207.1	PspA_IM30	Below threshold	PspA_IM30	227	PHR60207.1	len=227	ExpAA=0.00	First60=0.00	PredHel=0	Topology=o
GB_GCA_002741985.1	Bacteria	d__Bacteria;p__Proteobacteria;c__Gammaproteobacteria;o__Enterobacterales;f__Vibrionaceae;g__Vibrio;s__Vibrio rotiferianus	Vibrio rotiferianus CAIM 577 = LMG 21460	Proteobacteria	PIB16830.1	PspA_IM30	Below threshold	PspA_IM30	223	PIB16830.1	len=223	ExpAA=0.00	First60=0.00	PredHel=0	Topology=o
GB_GCA_002746115.1	Bacteria	d__Bacteria;p__Proteobacteria;c__Gammaproteobacteria;o__Pseudomonadales;f__Cellvibrionaceae;g__GCA-2746115;s__	Alteromonadaceae bacterium	Proteobacteria	PCK09401.1	PspA_IM30	Below threshold	PspA_IM30	220	PCK09401.1	len=220	ExpAA=0.00	First60=0.00	PredHel=0	Topology=o
GB_GCA_002746115.1	Bacteria	d__Bacteria;p__Proteobacteria;c__Gammaproteobacteria;o__Pseudomonadales;f__Cellvibrionaceae;g__GCA-2746115;s__	Alteromonadaceae bacterium	Proteobacteria	PCK10054.1	PspA_IM30	Below threshold	PspA_IM30	232	PCK10054.1	len=232	ExpAA=0.00	First60=0.00	PredHel=0	Topology=o
GB_GCA_002746115.1	Bacteria	d__Bacteria;p__Proteobacteria;c__Gammaproteobacteria;o__Pseudomonadales;f__Cellvibrionaceae;g__GCA-2746115;s__	Alteromonadaceae bacterium	Proteobacteria	PCK08033.1	PspA_IM30	Below threshold	PspA_IM30	230	PCK08033.1	len=230	ExpAA=0.00	First60=0.00	PredHel=0	Topology=o
GB_GCA_002746115.1	Bacteria	d__Bacteria;p__Proteobacteria;c__Gammaproteobacteria;o__Pseudomonadales;f__Cellvibrionaceae;g__GCA-2746115;s__	Alteromonadaceae bacterium	Proteobacteria	PCK04482.1	PspA_IM30	Below threshold	PspA_IM30	228	PCK04482.1	len=228	ExpAA=0.00	First60=0.00	PredHel=0	Topology=o
GB_GCA_002746135.1	Bacteria	d__Bacteria;p__Proteobacteria;c__Gammaproteobacteria;o__Pseudomonadales;f__Porticoccaceae;g__50-400-T64;s__	Cellvibrionales bacterium	Proteobacteria	PCJ38414.1	PspA_IM30	Below threshold	PspA_IM30	231	PCJ38414.1	len=231	ExpAA=0.00	First60=0.00	PredHel=0	Topology=o
GB_GCA_002746155.1	Bacteria	d__Bacteria;p__Proteobacteria;c__Gammaproteobacteria;o__Enterobacterales;f__GCA-002770795;g__GCA-2746155;s__	Gammaproteobacteria bacterium	Proteobacteria	PCJ48146.1	PspA_IM30	Below threshold	PspA_IM30	232	PCJ48146.1	len=232	ExpAA=0.00	First60=0.00	PredHel=0	Topology=o
GB_GCA_002746155.1	Bacteria	d__Bacteria;p__Proteobacteria;c__Gammaproteobacteria;o__Enterobacterales;f__GCA-002770795;g__GCA-2746155;s__	Gammaproteobacteria bacterium	Proteobacteria	PCJ46615.1	PspA_IM30	Below threshold	PspA_IM30	221	PCJ46615.1	len=221	ExpAA=0.00	First60=0.00	PredHel=0	Topology=o
GB_GCA_002746215.1	Bacteria	d__Bacteria;p__Proteobacteria;c__Gammaproteobacteria;o__Pseudomonadales;f__Pseudohongiellaceae;g__UBA5109;s__	SAR86 cluster bacterium	Proteobacteria	PCJ42915.1	PspA_IM30	Below threshold	PspA_IM30	224	PCJ42915.1	len=224	ExpAA=0.00	First60=0.00	PredHel=0	Topology=o
GB_GCA_002746985.1	Bacteria	d__Bacteria;p__Proteobacteria;c__Gammaproteobacteria;o__Pseudomonadales;f__Porticoccaceae;g__Porticoccus;s__	Porticoccaceae bacterium	Proteobacteria	PCJ90642.1	PspA_IM30	Below threshold	PspA_IM30	233	PCJ90642.1	len=233	ExpAA=0.00	First60=0.00	PredHel=0	Topology=o
GB_GCA_002747185.1	Bacteria	d__Bacteria;p__Proteobacteria;c__Gammaproteobacteria;o__Competibacterales;f__Competibacteraceae;g__Contendobacter_A;s__Contendobacter_A odensis	Candidatus Contendobacter odensis	Proteobacteria	PIE83582.1	PspA_IM30	Below threshold	PspA_IM30	228	PIE83582.1	len=228	ExpAA=0.00	First60=0.00	PredHel=0	Topology=o
GB_GCA_002748505.1	Bacteria	d__Bacteria;p__Proteobacteria;c__Gammaproteobacteria;o__Pseudomonadales;f__Halieaceae;g__GCA-2748505;s__	Gammaproteobacteria bacterium	Proteobacteria	PIE37631.1	PspA_IM30	Below threshold	PspA_IM30	228	PIE37631.1	len=228	ExpAA=0.00	First60=0.00	PredHel=0	Topology=o
GB_GCA_002749135.1	Bacteria	d__Bacteria;p__Proteobacteria;c__Alphaproteobacteria;o__Sphingomonadales;f__Emcibacteraceae;g__Emcibacter;s__	Alphaproteobacteria bacterium	Proteobacteria	PCJ38579.1	PspA_IM30	Below threshold	PspA_IM30	230	PCJ38579.1	len=230	ExpAA=0.00	First60=0.00	PredHel=0	Topology=o
GB_GCA_002770795.1	Bacteria	d__Bacteria;p__Proteobacteria;c__Gammaproteobacteria;o__Enterobacterales;f__GCA-002770795;g__21-14-all-40-8;s__	Gammaproteobacteria bacterium CG22_combo_CG10-13_8_21_14_all_40_8	Proteobacteria	PIP79971.1	PspA_IM30	Below threshold	PspA_IM30	221	PIP79971.1	len=221	ExpAA=0.00	First60=0.00	PredHel=0	Topology=o
GB_GCA_002783485.1	Bacteria	d__Bacteria;p__Proteobacteria;c__Alphaproteobacteria;o__Sphingomonadales;f__Sphingomonadaceae;g__1-14-0-65-65-10;s__	Sphingomonadales bacterium CG12_big_fil_rev_8_21_14_0_65_65_10	Proteobacteria	PIW55307.1	PspA_IM30	Below threshold	PspA_IM30	262	PIW55307.1	len=262	ExpAA=0.00	First60=0.00	PredHel=0	Topology=o
GB_GCA_002783505.1	Bacteria	d__Bacteria;p__Proteobacteria;c__Gammaproteobacteria;o__Enterobacterales;f__Shewanellaceae;g__Shewanella;s__	Shewanella sp. CG12_big_fil_rev_8_21_14_0_65_47_15	Proteobacteria	PIW60353.1	PspA_IM30	Below threshold	PspA_IM30	227	PIW60353.1	len=227	ExpAA=0.00	First60=0.00	PredHel=0	Topology=o
GB_GCA_002783505.1	Bacteria	d__Bacteria;p__Proteobacteria;c__Gammaproteobacteria;o__Enterobacterales;f__Shewanellaceae;g__Shewanella;s__	Shewanella sp. CG12_big_fil_rev_8_21_14_0_65_47_15	Proteobacteria	PIW61996.1	PspA_IM30	Below threshold	PspA_IM30	229	PIW61996.1	len=229	ExpAA=0.00	First60=0.00	PredHel=0	Topology=o
GB_GCA_002783865.1	Bacteria	d__Bacteria;p__Proteobacteria;c__Alphaproteobacteria;o__Sphingomonadales;f__Sphingomonadaceae;g__Sphingorhabdus;s__	Sphingomonadales bacterium CG_4_10_14_3_um_filter_58_15	Proteobacteria	PIX66811.1	PspA_IM30	Below threshold	PspA_IM30	224	PIX66811.1	len=224	ExpAA=0.00	First60=0.00	PredHel=0	Topology=o
GB_GCA_002783895.1	Bacteria	d__Bacteria;p__Proteobacteria;c__Gammaproteobacteria;o__Enterobacterales;f__Shewanellaceae;g__Shewanella;s__	Shewanella sp. CG_4_10_14_3_um_filter_42_91	Proteobacteria	PIX71296.1	PspA_IM30	Below threshold	PspA_IM30	227	PIX71296.1	len=227	ExpAA=0.00	First60=0.00	PredHel=0	Topology=o
GB_GCA_002783895.1	Bacteria	d__Bacteria;p__Proteobacteria;c__Gammaproteobacteria;o__Enterobacterales;f__Shewanellaceae;g__Shewanella;s__	Shewanella sp. CG_4_10_14_3_um_filter_42_91	Proteobacteria	PIX73471.1	PspA_IM30	Below threshold	PspA_IM30	229	PIX73471.1	len=229	ExpAA=0.00	First60=0.00	PredHel=0	Topology=o
GB_GCA_002785585.1	Bacteria	d__Bacteria;p__Proteobacteria;c__Gammaproteobacteria;o__Xanthomonadales;f__UBA4656;g__0-14-3-00-62-12;s__	Xanthomonadales bacterium CG02_land_8_20_14_3_00_62_12	Proteobacteria	PIV32223.1	PspA_IM30	Below threshold	PspA_IM30	248	PIV32223.1	len=248	ExpAA=0.00	First60=0.00	PredHel=0	Topology=o
GB_GCA_002786815.1	Bacteria	d__Bacteria;p__Proteobacteria;c__Gammaproteobacteria;o__Pseudomonadales;f__Saccharospirillaceae;g__UBA2009;s__	Thalassolituus sp. CG17_big_fil_post_rev_8_21_14_2_50_53_8	Proteobacteria	PIQ39586.1	PspA_IM30	Below threshold	PspA_IM30	217	PIQ39586.1	len=217	ExpAA=0.00	First60=0.00	PredHel=0	Topology=o
GB_GCA_002838165.1	Bacteria	d__Bacteria;p__Proteobacteria;c__Gammaproteobacteria;o__Enterobacterales;f__Shewanellaceae;g__Shewanella;s__	Shewanella sp. Pdp11	Proteobacteria	AUD59953.1	PspA_IM30	Below threshold	PspA_IM30	227	AUD59953.1	len=227	ExpAA=0.00	First60=0.00	PredHel=0	Topology=o
GB_GCA_002838165.1	Bacteria	d__Bacteria;p__Proteobacteria;c__Gammaproteobacteria;o__Enterobacterales;f__Shewanellaceae;g__Shewanella;s__	Shewanella sp. Pdp11	Proteobacteria	AUD59260.1	PspA_IM30	Below threshold	PspA_IM30	229	AUD59260.1	len=229	ExpAA=0.00	First60=0.00	PredHel=0	Topology=o
GB_GCA_002840125.1	Bacteria	d__Bacteria;p__Proteobacteria;c__Gammaproteobacteria;o__Enterobacterales;f__Alteromonadaceae;g__Rheinheimera;s__	Gammaproteobacteria bacterium HGW-Gammaproteobacteria-15	Proteobacteria	PKM20679.1	PspA_IM30	Below threshold	PspA_IM30	223	PKM20679.1	len=223	ExpAA=0.00	First60=0.00	PredHel=0	Topology=o
GB_GCA_002840155.1	Bacteria	d__Bacteria;p__Proteobacteria;c__Gammaproteobacteria;o__Pseudomonadales;f__Pseudomonadaceae;g__Pseudomonas_E;s__	Gammaproteobacteria bacterium HGW-Gammaproteobacteria-13	Proteobacteria	PKM23829.1	PspA_IM30	Below threshold	PspA_IM30	233	PKM23829.1	len=233	ExpAA=0.00	First60=0.00	PredHel=0	Topology=o
GB_GCA_002840835.1	Bacteria	d__Bacteria;p__Proteobacteria;c__Gammaproteobacteria;o__Betaproteobacteriales;f__Burkholderiaceae;g__Hydrogenophaga;s__	Betaproteobacteria bacterium HGW-Betaproteobacteria-16	Proteobacteria	PKO69326.1	PspA_IM30	Below threshold	PspA_IM30	240	PKO69326.1	len=240	ExpAA=0.00	First60=0.00	PredHel=0	Topology=o
GB_GCA_002841155.1	Bacteria	d__Bacteria;p__Proteobacteria;c__Alphaproteobacteria;o__Caulobacterales;f__Hyphomonadaceae;g__Hyphomonas;s__	Alphaproteobacteria bacterium HGW-Alphaproteobacteria-18	Proteobacteria	PKP80248.1	PspA_IM30	Below threshold	PspA_IM30	226	PKP80248.1	len=226	ExpAA=0.00	First60=0.00	PredHel=0	Topology=o
GB_GCA_002841175.1	Bacteria	d__Bacteria;p__Proteobacteria;c__Alphaproteobacteria;o__Sphingomonadales;f__Sphingomonadaceae;g__Sphingopyxis;s__	Alphaproteobacteria bacterium HGW-Alphaproteobacteria-17	Proteobacteria	PKP87775.1	PspA_IM30	Below threshold	PspA_IM30	220	PKP87775.1	len=220	ExpAA=0.00	First60=0.00	PredHel=0	Topology=o
GB_GCA_002842215.1	Bacteria	d__Bacteria;p__Proteobacteria;c__Gammaproteobacteria;o__Betaproteobacteriales;f__Burkholderiaceae;g__Hydrogenophaga;s__	Betaproteobacteria bacterium HGW-Betaproteobacteria-9	Proteobacteria	PKO28373.1	PspA_IM30	Below threshold	PspA_IM30	242	PKO28373.1	len=242	ExpAA=0.00	First60=0.00	PredHel=0	Topology=o
GB_GCA_002842215.1	Bacteria	d__Bacteria;p__Proteobacteria;c__Gammaproteobacteria;o__Betaproteobacteriales;f__Burkholderiaceae;g__Hydrogenophaga;s__	Betaproteobacteria bacterium HGW-Betaproteobacteria-9	Proteobacteria	PKO30210.1	PspA_IM30	Below threshold	PspA_IM30	236	PKO30210.1	len=236	ExpAA=0.45	First60=0.45	PredHel=0	Topology=o
GB_GCA_002842735.1	Bacteria	d__Bacteria;p__Proteobacteria;c__Alphaproteobacteria;o__Sphingomonadales;f__Sphingomonadaceae;g__Porphyrobacter;s__	Alphaproteobacteria bacterium HGW-Alphaproteobacteria-7	Proteobacteria	PKP65334.1	PspA_IM30	Below threshold	PspA_IM30	228	PKP65334.1	len=228	ExpAA=0.00	First60=0.00	PredHel=0	Topology=o
GB_GCA_002842925.1	Bacteria	d__Bacteria;p__Proteobacteria;c__Alphaproteobacteria;o__Sphingomonadales;f__Sphingomonadaceae;g__Porphyrobacter;s__	Alphaproteobacteria bacterium HGW-Alphaproteobacteria-14	Proteobacteria	PKP89575.1	PspA_IM30	Below threshold	PspA_IM30	211	PKP89575.1	len=211	ExpAA=0.00	First60=0.00	PredHel=0	Topology=o
GB_GCA_002842935.1	Bacteria	d__Bacteria;p__Proteobacteria;c__Alphaproteobacteria;o__Sphingomonadales;f__Sphingomonadaceae;g__Sphingopyxis;s__	Alphaproteobacteria bacterium HGW-Alphaproteobacteria-13	Proteobacteria	PKP98740.1	PspA_IM30	Below threshold	PspA_IM30	220	PKP98740.1	len=220	ExpAA=0.00	First60=0.00	PredHel=0	Topology=o
GB_GCA_002843095.1	Bacteria	d__Bacteria;p__Proteobacteria;c__Gammaproteobacteria;o__Pseudomonadales;f__Pseudomonadaceae;g__Pseudomonas_E;s__	Pseudomonas sp. YY-1	Proteobacteria	PKQ40429.1	PspA_IM30	Below threshold	PspA_IM30	231	PKQ40429.1	len=231	ExpAA=0.00	First60=0.00	PredHel=0	Topology=o
GB_GCA_002850255.1	Bacteria	d__Bacteria;p__Proteobacteria;c__Gammaproteobacteria;o__Enterobacterales;f__Alteromonadaceae;g__Pseudoalteromonas;s__	Pseudoalteromonas sp. NC201	Proteobacteria	AUJ70572.1	PspA_IM30	Below threshold	PspA_IM30	219	AUJ70572.1	len=219	ExpAA=0.00	First60=0.00	PredHel=0	Topology=o
GB_GCA_002850255.1	Bacteria	d__Bacteria;p__Proteobacteria;c__Gammaproteobacteria;o__Enterobacterales;f__Alteromonadaceae;g__Pseudoalteromonas;s__	Pseudoalteromonas sp. NC201	Proteobacteria	AUJ70894.1	PspA_IM30	Below threshold	PspA_IM30	229	AUJ70894.1	len=229	ExpAA=0.00	First60=0.00	PredHel=0	Topology=o
GB_GCA_002850255.1	Bacteria	d__Bacteria;p__Proteobacteria;c__Gammaproteobacteria;o__Enterobacterales;f__Alteromonadaceae;g__Pseudoalteromonas;s__	Pseudoalteromonas sp. NC201	Proteobacteria	AUJ68727.1	PspA_IM30	Below threshold	PspA_IM30	218	AUJ68727.1	len=218	ExpAA=0.00	First60=0.00	PredHel=0	Topology=o
GB_GCA_002865505.1	Bacteria	d__Bacteria;p__Proteobacteria;c__Gammaproteobacteria;o__Pseudomonadales;f__Pseudomonadaceae;g__Pseudomonas_E;s__Pseudomonas_E fluorescens_AK	Pseudomonas fluorescens	Proteobacteria	AUM72024.1	PspA_IM30	Below threshold	PspA_IM30	232	AUM72024.1	len=232	ExpAA=0.00	First60=0.00	PredHel=0	Topology=o
GB_GCA_900078365.1	Bacteria	d__Bacteria;p__Proteobacteria;c__Alphaproteobacteria;o__Sphingomonadales;f__Sphingomonadaceae;g__Sphingopyxis;s__	uncultured Sphingopyxis sp.	Proteobacteria	SBV31224.1	PspA_IM30	Below threshold	PspA_IM30	220	SBV31224.1	len=220	ExpAA=0.00	First60=0.00	PredHel=0	Topology=o
GB_GCA_900089945.1	Bacteria	d__Bacteria;p__Proteobacteria;c__Gammaproteobacteria;o__Betaproteobacteriales;f__Rhodocyclaceae;g__Propionivibrio;s__Propionivibrio aalborgensis	Candidatus Propionivibrio aalborgensis	Proteobacteria	SBT10572.1	PspA_IM30	Below threshold	PspA_IM30	237	SBT10572.1	len=237	ExpAA=0.10	First60=0.10	PredHel=0	Topology=o
GB_GCA_900089955.1	Bacteria	d__Bacteria;p__Proteobacteria;c__Gammaproteobacteria;o__Betaproteobacteriales;f__Rhodocyclaceae;g__Accumulibacter;s__Accumulibacter aalborgensis	Candidatus Accumulibacter aalborgensis	Proteobacteria	SBT08807.1	PspA_IM30	Below threshold	PspA_IM30	236	SBT08807.1	len=236	ExpAA=0.03	First60=0.03	PredHel=0	Topology=o
RS_GCF_000005845.2	Bacteria	d__Bacteria;p__Proteobacteria;c__Gammaproteobacteria;o__Enterobacterales;f__Enterobacteriaceae;g__Escherichia;s__Escherichia coli	Escherichia coli str. K-12 substr. MG1655	Proteobacteria	NP_418603.1	PspA_IM30	Below threshold	PspA_IM30	232	NP_418603.1	len=232	ExpAA=0.00	First60=0.00	PredHel=0	Topology=o
RS_GCF_000005845.2	Bacteria	d__Bacteria;p__Proteobacteria;c__Gammaproteobacteria;o__Enterobacterales;f__Enterobacteriaceae;g__Escherichia;s__Escherichia coli	Escherichia coli str. K-12 substr. MG1655	Proteobacteria	NP_415820.1	PspA_IM30	Below threshold	PspA_IM30	222	NP_415820.1	len=222	ExpAA=0.00	First60=0.00	PredHel=0	Topology=o
RS_GCF_000006745.1	Bacteria	d__Bacteria;p__Proteobacteria;c__Gammaproteobacteria;o__Enterobacterales;f__Vibrionaceae;g__Vibrio;s__Vibrio cholerae	Vibrio cholerae O1 biovar El Tor str. N16961	Proteobacteria	NP_231314.1	PspA_IM30	Below threshold	PspA_IM30	222	NP_231314.1	len=222	ExpAA=0.00	First60=0.00	PredHel=0	Topology=o
RS_GCF_000006765.1	Bacteria	d__Bacteria;p__Proteobacteria;c__Gammaproteobacteria;o__Pseudomonadales;f__Pseudomonadaceae;g__Pseudomonas;s__Pseudomonas aeruginosa	Pseudomonas aeruginosa PAO1	Proteobacteria	NP_252420.1	PspA_IM30	Below threshold	PspA_IM30	231	NP_252420.1	len=231	ExpAA=0.00	First60=0.00	PredHel=0	Topology=o
RS_GCF_000006905.1	Bacteria	d__Bacteria;p__Proteobacteria;c__Alphaproteobacteria;o__Caulobacterales;f__Caulobacteraceae;g__Caulobacter;s__Caulobacter crescentus	Caulobacter crescentus CB15	Proteobacteria	NP_421165.1	PspA_IM30	Below threshold	PspA_IM30	252	NP_421165.1	len=252	ExpAA=0.00	First60=0.00	PredHel=0	Topology=o
RS_GCF_000006925.2	Bacteria	d__Bacteria;p__Proteobacteria;c__Gammaproteobacteria;o__Enterobacterales;f__Enterobacteriaceae;g__Escherichia;s__Escherichia coli	Shigella flexneri 2a str. 301	Proteobacteria	NP_707213.1	PspA_IM30	Below threshold	PspA_IM30	222	NP_707213.1	len=222	ExpAA=0.00	First60=0.00	PredHel=0	Topology=o
RS_GCF_000006945.2	Bacteria	d__Bacteria;p__Proteobacteria;c__Gammaproteobacteria;o__Enterobacterales;f__Enterobacteriaceae;g__Salmonella;s__Salmonella enterica	Salmonella enterica subsp. enterica serovar Typhimurium str. LT2	Proteobacteria	NP_463232.1	PspA_IM30	Below threshold	PspA_IM30	232	NP_463232.1	len=232	ExpAA=0.00	First60=0.00	PredHel=0	Topology=o
RS_GCF_000006945.2	Bacteria	d__Bacteria;p__Proteobacteria;c__Gammaproteobacteria;o__Enterobacterales;f__Enterobacteriaceae;g__Salmonella;s__Salmonella enterica	Salmonella enterica subsp. enterica serovar Typhimurium str. LT2	Proteobacteria	NP_460648.1	PspA_IM30	Below threshold	PspA_IM30	222	NP_460648.1	len=222	ExpAA=0.00	First60=0.00	PredHel=0	Topology=o
RS_GCF_000007145.1	Bacteria	d__Bacteria;p__Proteobacteria;c__Gammaproteobacteria;o__Xanthomonadales;f__Xanthomonadaceae;g__Xanthomonas;s__Xanthomonas campestris	Xanthomonas campestris pv. campestris str. ATCC 33913	Proteobacteria	NP_638186.1	PspA_IM30	Below threshold	PspA_IM30	257	NP_638186.1	len=257	ExpAA=0.00	First60=0.00	PredHel=0	Topology=o
RS_GCF_000007805.1	Bacteria	d__Bacteria;p__Proteobacteria;c__Gammaproteobacteria;o__Pseudomonadales;f__Pseudomonadaceae;g__Pseudomonas_E;s__Pseudomonas_E syringae_C	Pseudomonas syringae pv. tomato str. DC3000	Proteobacteria	NP_793560.1	PspA_IM30	Below threshold	PspA_IM30	235	NP_793560.1	len=235	ExpAA=0.03	First60=0.00	PredHel=0	Topology=o
RS_GCF_000008465.1	Bacteria	d__Bacteria;p__Proteobacteria;c__Gammaproteobacteria;o__Enterobacterales;f__Alteromonadaceae;g__Idiomarina;s__Idiomarina loihiensis	Idiomarina loihiensis L2TR	Proteobacteria	WP_011233983.1	PspA_IM30	Below threshold	PspA_IM30	224	WP_011233983.1	len=224	ExpAA=0.00	First60=0.00	PredHel=0	Topology=o
RS_GCF_000008865.1	Bacteria	d__Bacteria;p__Proteobacteria;c__Gammaproteobacteria;o__Enterobacterales;f__Enterobacteriaceae;g__Escherichia;s__Escherichia coli	Escherichia coli O157:H7 str. Sakai	Proteobacteria	NP_313185.1	PspA_IM30	Below threshold	PspA_IM30	232	NP_313185.1	len=232	ExpAA=0.00	First60=0.00	PredHel=0	Topology=o
RS_GCF_000008865.1	Bacteria	d__Bacteria;p__Proteobacteria;c__Gammaproteobacteria;o__Enterobacterales;f__Enterobacteriaceae;g__Escherichia;s__Escherichia coli	Escherichia coli O157:H7 str. Sakai	Proteobacteria	NP_309908.1	PspA_IM30	Below threshold	PspA_IM30	222	NP_309908.1	len=222	ExpAA=0.00	First60=0.00	PredHel=0	Topology=o
RS_GCF_000009065.1	Bacteria	d__Bacteria;p__Proteobacteria;c__Gammaproteobacteria;o__Enterobacterales;f__Enterobacteriaceae;g__Yersinia;s__Yersinia pestis	Yersinia pestis CO92	Proteobacteria	YP_002347318.1	PspA_IM30	Below threshold	PspA_IM30	221	YP_002347318.1	len=221	ExpAA=0.00	First60=0.00	PredHel=0	Topology=o
RS_GCF_000009165.1	Bacteria	d__Bacteria;p__Proteobacteria;c__Gammaproteobacteria;o__Xanthomonadales;f__Xanthomonadaceae;g__Xanthomonas;s__Xanthomonas perforans	Xanthomonas campestris pv. vesicatoria str. 85-10	Proteobacteria	WP_011348181.1	PspA_IM30	Below threshold	PspA_IM30	257	WP_011348181.1	len=257	ExpAA=0.00	First60=0.00	PredHel=0	Topology=o
RS_GCF_000009265.1	Bacteria	d__Bacteria;p__Proteobacteria;c__Alphaproteobacteria;o__Rhizobiales;f__Rhizobiaceae;g__Rhizobium;s__Rhizobium leguminosarum_D	Rhizobium leguminosarum bv. viciae 3841	Proteobacteria	WP_011648881.1	PspA_IM30	Below threshold	PspA_IM30	244	WP_011648881.1	len=244	ExpAA=0.00	First60=0.00	PredHel=0	Topology=o
RS_GCF_000009265.1	Bacteria	d__Bacteria;p__Proteobacteria;c__Alphaproteobacteria;o__Rhizobiales;f__Rhizobiaceae;g__Rhizobium;s__Rhizobium leguminosarum_D	Rhizobium leguminosarum bv. viciae 3841	Proteobacteria	WP_011650837.1	PspA_IM30	Below threshold	PspA_IM30	228	WP_011650837.1	len=228	ExpAA=0.00	First60=0.00	PredHel=0	Topology=o
RS_GCF_000009345.1	Bacteria	d__Bacteria;p__Proteobacteria;c__Gammaproteobacteria;o__Enterobacterales;f__Enterobacteriaceae;g__Yersinia;s__Yersinia enterocolitica	Yersinia enterocolitica subsp. enterocolitica 8081	Proteobacteria	YP_001006361.1	PspA_IM30	Below threshold	PspA_IM30	221	YP_001006361.1	len=221	ExpAA=0.00	First60=0.00	PredHel=0	Topology=o
RS_GCF_000009625.1	Bacteria	d__Bacteria;p__Proteobacteria;c__Alphaproteobacteria;o__Rhizobiales;f__Rhizobiaceae;g__Mesorhizobium;s__Mesorhizobium loti	Mesorhizobium loti MAFF303099	Proteobacteria	WP_010910936.1	PspA_IM30	Below threshold	PspA_IM30	225	WP_010910936.1	len=225	ExpAA=0.00	First60=0.00	PredHel=0	Topology=o
RS_GCF_000009745.1	Bacteria	d__Bacteria;p__Proteobacteria;c__Gammaproteobacteria;o__Enterobacterales;f__Vibrionaceae;g__Vibrio;s__Vibrio vulnificus_A	Vibrio vulnificus YJ016	Proteobacteria	WP_011080701.1	PspA_IM30	Below threshold	PspA_IM30	223	WP_011080701.1	len=223	ExpAA=0.00	First60=0.00	PredHel=0	Topology=o
RS_GCF_000010725.1	Bacteria	d__Bacteria;p__Proteobacteria;c__Alphaproteobacteria;o__Azospirillales;f__Azospirillaceae;g__Azospirillum;s__	Azospirillum sp. B510	Proteobacteria	WP_012973019.1	PspA_IM30	Below threshold	PspA_IM30	223	WP_012973019.1	len=223	ExpAA=0.00	First60=0.00	PredHel=0	Topology=o
RS_GCF_000011365.1	Bacteria	d__Bacteria;p__Proteobacteria;c__Alphaproteobacteria;o__Rhizobiales;f__Xanthobacteraceae;g__Bradyrhizobium;s__Bradyrhizobium diazoefficiens	Bradyrhizobium diazoefficiens USDA 110	Proteobacteria	NP_774253.1	PspA_IM30	Below threshold	PspA_IM30	231	NP_774253.1	len=231	ExpAA=0.00	First60=0.00	PredHel=0	Topology=o
RS_GCF_000011545.1	Bacteria	d__Bacteria;p__Proteobacteria;c__Gammaproteobacteria;o__Betaproteobacteriales;f__Burkholderiaceae;g__Burkholderia;s__Burkholderia mallei	Burkholderia pseudomallei K96243	Proteobacteria	YP_108702.1	PspA_IM30	Below threshold	PspA_IM30	226	YP_108702.1	len=226	ExpAA=0.00	First60=0.00	PredHel=0	Topology=o
RS_GCF_000011605.1	Bacteria	d__Bacteria;p__Proteobacteria;c__Gammaproteobacteria;o__Enterobacterales;f__Enterobacteriaceae;g__Pectobacterium;s__Pectobacterium atrosepticum	Pectobacterium atrosepticum SCRI1043	Proteobacteria	WP_011093545.1	PspA_IM30	Below threshold	PspA_IM30	221	WP_011093545.1	len=221	ExpAA=0.00	First60=0.00	PredHel=0	Topology=o
RS_GCF_000011605.1	Bacteria	d__Bacteria;p__Proteobacteria;c__Gammaproteobacteria;o__Enterobacterales;f__Enterobacteriaceae;g__Pectobacterium;s__Pectobacterium atrosepticum	Pectobacterium atrosepticum SCRI1043	Proteobacteria	WP_011092384.1	PspA_IM30	Below threshold	PspA_IM30	229	WP_011092384.1	len=229	ExpAA=0.00	First60=0.00	PredHel=0	Topology=o
RS_GCF_000011685.1	Bacteria	d__Bacteria;p__Proteobacteria;c__Alphaproteobacteria;o__Acetobacterales;f__Acetobacteraceae;g__Gluconobacter;s__Gluconobacter oxydans	Gluconobacter oxydans 621H	Proteobacteria	WP_011252498.1	PspA_IM30	Below threshold	PspA_IM30	227	WP_011252498.1	len=227	ExpAA=0.00	First60=0.00	PredHel=0	Topology=o
RS_GCF_000011705.1	Bacteria	d__Bacteria;p__Proteobacteria;c__Gammaproteobacteria;o__Betaproteobacteriales;f__Burkholderiaceae;g__Burkholderia;s__Burkholderia mallei	Burkholderia mallei ATCC 23344	Proteobacteria	YP_103142.1	PspA_IM30	Below threshold	PspA_IM30	226	YP_103142.1	len=226	ExpAA=0.00	First60=0.00	PredHel=0	Topology=o
RS_GCF_000011805.1	Bacteria	d__Bacteria;p__Proteobacteria;c__Gammaproteobacteria;o__Enterobacterales;f__Vibrionaceae;g__Aliivibrio;s__Aliivibrio fischeri	Vibrio fischeri ES114	Proteobacteria	YP_206269.1	PspA_IM30	Below threshold	PspA_IM30	221	YP_206269.1	len=221	ExpAA=0.00	First60=0.00	PredHel=0	Topology=o
RS_GCF_000012005.1	Bacteria	d__Bacteria;p__Proteobacteria;c__Gammaproteobacteria;o__Enterobacterales;f__Enterobacteriaceae;g__Escherichia;s__Escherichia coli	Shigella dysenteriae Sd197	Proteobacteria	YP_403536.1	PspA_IM30	Below threshold	PspA_IM30	222	YP_403536.1	len=222	ExpAA=0.00	First60=0.00	PredHel=0	Topology=o
RS_GCF_000012205.1	Bacteria	d__Bacteria;p__Proteobacteria;c__Gammaproteobacteria;o__Pseudomonadales;f__Pseudomonadaceae;g__Pseudomonas_E;s__Pseudomonas_E savastanoi_A	Pseudomonas savastanoi pv. phaseolicola 1448A	Proteobacteria	WP_002554498.1	PspA_IM30	Below threshold	PspA_IM30	235	WP_002554498.1	len=235	ExpAA=0.08	First60=0.00	PredHel=0	Topology=o
RS_GCF_000012245.1	Bacteria	d__Bacteria;p__Proteobacteria;c__Gammaproteobacteria;o__Pseudomonadales;f__Pseudomonadaceae;g__Pseudomonas_E;s__Pseudomonas_E syringae_G	Pseudomonas syringae pv. syringae B728a	Proteobacteria	YP_234779.1	PspA_IM30	Below threshold	PspA_IM30	235	YP_234779.1	len=235	ExpAA=0.08	First60=0.00	PredHel=0	Topology=o
RS_GCF_000012265.1	Bacteria	d__Bacteria;p__Proteobacteria;c__Gammaproteobacteria;o__Pseudomonadales;f__Pseudomonadaceae;g__Pseudomonas_E;s__Pseudomonas_E protegens	Pseudomonas protegens Pf-5	Proteobacteria	WP_041116143.1	PspA_IM30	Below threshold	PspA_IM30	231	WP_041116143.1	len=231	ExpAA=0.00	First60=0.00	PredHel=0	Topology=o
RS_GCF_000012325.1	Bacteria	d__Bacteria;p__Proteobacteria;c__Gammaproteobacteria;o__Enterobacterales;f__Alteromonadaceae;g__Colwellia;s__Colwellia psychrerythraea_A	Colwellia psychrerythraea 34H	Proteobacteria	WP_011044525.1	PspA_IM30	Below threshold	PspA_IM30	221	WP_011044525.1	len=221	ExpAA=0.00	First60=0.00	PredHel=0	Topology=o
RS_GCF_000012325.1	Bacteria	d__Bacteria;p__Proteobacteria;c__Gammaproteobacteria;o__Enterobacterales;f__Alteromonadaceae;g__Colwellia;s__Colwellia psychrerythraea_A	Colwellia psychrerythraea 34H	Proteobacteria	WP_011044923.1	PspA_IM30	Below threshold	PspA_IM30	229	WP_011044923.1	len=229	ExpAA=0.00	First60=0.00	PredHel=0	Topology=o
RS_GCF_000012325.1	Bacteria	d__Bacteria;p__Proteobacteria;c__Gammaproteobacteria;o__Enterobacterales;f__Alteromonadaceae;g__Colwellia;s__Colwellia psychrerythraea_A	Colwellia psychrerythraea 34H	Proteobacteria	WP_011045476.1	PspA_IM30	Below threshold	PspA_IM30	220	WP_011045476.1	len=220	ExpAA=0.00	First60=0.00	PredHel=0	Topology=o
RS_GCF_000012365.1	Bacteria	d__Bacteria;p__Proteobacteria;c__Gammaproteobacteria;o__Betaproteobacteriales;f__Burkholderiaceae;g__Burkholderia;s__Burkholderia thailandensis	Burkholderia thailandensis E264	Proteobacteria	WP_004521233.1	PspA_IM30	Below threshold	PspA_IM30	226	WP_004521233.1	len=226	ExpAA=0.00	First60=0.00	PredHel=0	Topology=o
RS_GCF_000012445.1	Bacteria	d__Bacteria;p__Proteobacteria;c__Gammaproteobacteria;o__Pseudomonadales;f__Pseudomonadaceae;g__Pseudomonas_E;s__Pseudomonas_E fluorescens_I	Pseudomonas fluorescens Pf0-1	Proteobacteria	WP_011336161.1	PspA_IM30	Below threshold	PspA_IM30	232	WP_011336161.1	len=232	ExpAA=0.00	First60=0.00	PredHel=0	Topology=o
RS_GCF_000012945.1	Bacteria	d__Bacteria;p__Proteobacteria;c__Gammaproteobacteria;o__Betaproteobacteriales;f__Burkholderiaceae;g__Burkholderia;s__Burkholderia lata_A	Burkholderia lata	Proteobacteria	WP_011352396.1	PspA_IM30	Below threshold	PspA_IM30	226	WP_011352396.1	len=226	ExpAA=0.00	First60=0.00	PredHel=0	Topology=o
RS_GCF_000012985.1	Bacteria	d__Bacteria;p__Proteobacteria;c__Gammaproteobacteria;o__Pseudomonadales;f__Hahellaceae;g__Hahella;s__Hahella chejuensis	Hahella chejuensis KCTC 2396	Proteobacteria	WP_011399172.1	PspA_IM30	Below threshold	PspA_IM30	225	WP_011399172.1	len=225	ExpAA=0.00	First60=0.00	PredHel=0	Topology=o
RS_GCF_000012985.1	Bacteria	d__Bacteria;p__Proteobacteria;c__Gammaproteobacteria;o__Pseudomonadales;f__Hahellaceae;g__Hahella;s__Hahella chejuensis	Hahella chejuensis KCTC 2396	Proteobacteria	WP_011400284.1	PspA_IM30	Below threshold	PspA_IM30	227	WP_011400284.1	len=227	ExpAA=0.00	First60=0.00	PredHel=0	Topology=o
RS_GCF_000012985.1	Bacteria	d__Bacteria;p__Proteobacteria;c__Gammaproteobacteria;o__Pseudomonadales;f__Hahellaceae;g__Hahella;s__Hahella chejuensis	Hahella chejuensis KCTC 2396	Proteobacteria	WP_011400274.1	PspA_IM30	Below threshold	PspA_IM30	235	WP_011400274.1	len=235	ExpAA=0.00	First60=0.00	PredHel=0	Topology=o
RS_GCF_000012985.1	Bacteria	d__Bacteria;p__Proteobacteria;c__Gammaproteobacteria;o__Pseudomonadales;f__Hahellaceae;g__Hahella;s__Hahella chejuensis	Hahella chejuensis KCTC 2396	Proteobacteria	WP_011394948.1	PspA_IM30	Below threshold	PspA_IM30	230	WP_011394948.1	len=230	ExpAA=0.00	First60=0.00	PredHel=0	Topology=o
RS_GCF_000013005.1	Bacteria	d__Bacteria;p__Proteobacteria;c__Alphaproteobacteria;o__Sphingomonadales;f__Sphingomonadaceae;g__Erythrobacter_C;s__Erythrobacter_C litoralis	Erythrobacter litoralis HTCC2594	Proteobacteria	WP_081432342.1	PspA_IM30	Below threshold	PspA_IM30	231	WP_081432342.1	len=231	ExpAA=0.00	First60=0.00	PredHel=0	Topology=o
RS_GCF_000013025.1	Bacteria	d__Bacteria;p__Proteobacteria;c__Alphaproteobacteria;o__Caulobacterales;f__Hyphomonadaceae;g__Hyphomonas;s__Hyphomonas neptunium	Hyphomonas neptunium ATCC 15444	Proteobacteria	WP_011648262.1	PspA_IM30	Below threshold	PspA_IM30	226	WP_011648262.1	len=226	ExpAA=0.00	First60=0.00	PredHel=0	Topology=o
RS_GCF_000013085.1	Bacteria	d__Bacteria;p__Proteobacteria;c__Alphaproteobacteria;o__Rhodospirillales;f__Rhodospirillaceae;g__Rhodospirillum;s__Rhodospirillum rubrum	Rhodospirillum rubrum ATCC 11170	Proteobacteria	YP_426306.1	PspA_IM30	Below threshold	PspA_IM30	226	YP_426306.1	len=226	ExpAA=0.00	First60=0.00	PredHel=0	Topology=o
RS_GCF_000013565.1	Bacteria	d__Bacteria;p__Proteobacteria;c__Alphaproteobacteria;o__Rhodobacterales;f__Rhodobacteraceae;g__Roseibacterium;s__	Jannaschia sp. CCS1	Proteobacteria	WP_011456114.1	PspA_IM30	Below threshold	PspA_IM30	225	WP_011456114.1	len=225	ExpAA=0.00	First60=0.00	PredHel=0	Topology=o
RS_GCF_000013645.1	Bacteria	d__Bacteria;p__Proteobacteria;c__Gammaproteobacteria;o__Betaproteobacteriales;f__Burkholderiaceae;g__Paraburkholderia;s__Paraburkholderia xenovorans	Paraburkholderia xenovorans LB400	Proteobacteria	WP_011488613.1	PspA_IM30	Below threshold	PspA_IM30	226	WP_011488613.1	len=226	ExpAA=0.00	First60=0.00	PredHel=0	Topology=o
RS_GCF_000013665.1	Bacteria	d__Bacteria;p__Proteobacteria;c__Gammaproteobacteria;o__Pseudomonadales;f__Cellvibrionaceae;g__Saccharophagus;s__Saccharophagus degradans	Saccharophagus degradans 2-40	Proteobacteria	WP_011469949.1	PspA_IM30	Below threshold	PspA_IM30	229	WP_011469949.1	len=229	ExpAA=0.00	First60=0.00	PredHel=0	Topology=o
RS_GCF_000013765.1	Bacteria	d__Bacteria;p__Proteobacteria;c__Gammaproteobacteria;o__Enterobacterales;f__Shewanellaceae;g__Shewanella;s__Shewanella denitrificans	Shewanella denitrificans OS217	Proteobacteria	WP_011496911.1	PspA_IM30	Below threshold	PspA_IM30	227	WP_011496911.1	len=227	ExpAA=0.00	First60=0.00	PredHel=0	Topology=o
RS_GCF_000013765.1	Bacteria	d__Bacteria;p__Proteobacteria;c__Gammaproteobacteria;o__Enterobacterales;f__Shewanellaceae;g__Shewanella;s__Shewanella denitrificans	Shewanella denitrificans OS217	Proteobacteria	WP_011495152.1	PspA_IM30	Below threshold	PspA_IM30	229	WP_011495152.1	len=229	ExpAA=0.00	First60=0.00	PredHel=0	Topology=o
RS_GCF_000013985.1	Bacteria	d__Bacteria;p__Proteobacteria;c__Alphaproteobacteria;o__Sphingomonadales;f__Sphingomonadaceae;g__Sphingopyxis;s__Sphingopyxis alaskensis	Sphingopyxis alaskensis RB2256	Proteobacteria	WP_011540523.1	PspA_IM30	Below threshold	PspA_IM30	220	WP_011540523.1	len=220	ExpAA=0.00	First60=0.00	PredHel=0	Topology=o
RS_GCF_000014065.1	Bacteria	d__Bacteria;p__Proteobacteria;c__Alphaproteobacteria;o__Rhodobacterales;f__Rhodobacteraceae;g__Ruegeria_A;s__	Ruegeria sp. TM1040	Proteobacteria	WP_011538915.1	PspA_IM30	Below threshold	PspA_IM30	232	WP_011538915.1	len=232	ExpAA=0.00	First60=0.00	PredHel=0	Topology=o
RS_GCF_000014225.1	Bacteria	d__Bacteria;p__Proteobacteria;c__Gammaproteobacteria;o__Enterobacterales;f__Alteromonadaceae;g__Paraglaciecola;s__Paraglaciecola atlantica	Pseudoalteromonas atlantica T6c	Proteobacteria	WP_006993678.1	PspA_IM30	Below threshold	PspA_IM30	227	WP_006993678.1	len=227	ExpAA=0.00	First60=0.00	PredHel=0	Topology=o
RS_GCF_000014225.1	Bacteria	d__Bacteria;p__Proteobacteria;c__Gammaproteobacteria;o__Enterobacterales;f__Alteromonadaceae;g__Paraglaciecola;s__Paraglaciecola atlantica	Pseudoalteromonas atlantica T6c	Proteobacteria	WP_011576740.1	PspA_IM30	Below threshold	PspA_IM30	219	WP_011576740.1	len=219	ExpAA=0.00	First60=0.00	PredHel=0	Topology=o
RS_GCF_000014225.1	Bacteria	d__Bacteria;p__Proteobacteria;c__Gammaproteobacteria;o__Enterobacterales;f__Alteromonadaceae;g__Paraglaciecola;s__Paraglaciecola atlantica	Pseudoalteromonas atlantica T6c	Proteobacteria	WP_011574081.1	PspA_IM30	Below threshold	PspA_IM30	226	WP_011574081.1	len=226	ExpAA=0.00	First60=0.00	PredHel=0	Topology=o
RS_GCF_000014665.1	Bacteria	d__Bacteria;p__Proteobacteria;c__Gammaproteobacteria;o__Enterobacterales;f__Shewanellaceae;g__Shewanella;s__	Shewanella sp. MR-7	Proteobacteria	WP_011623236.1	PspA_IM30	Below threshold	PspA_IM30	227	WP_011623236.1	len=227	ExpAA=0.00	First60=0.00	PredHel=0	Topology=o
RS_GCF_000014665.1	Bacteria	d__Bacteria;p__Proteobacteria;c__Gammaproteobacteria;o__Enterobacterales;f__Shewanellaceae;g__Shewanella;s__	Shewanella sp. MR-7	Proteobacteria	WP_011625311.1	PspA_IM30	Below threshold	PspA_IM30	229	WP_011625311.1	len=229	ExpAA=0.00	First60=0.00	PredHel=0	Topology=o
RS_GCF_000014705.1	Bacteria	d__Bacteria;p__Proteobacteria;c__Gammaproteobacteria;o__Enterobacterales;f__Shewanellaceae;g__Shewanella;s__Shewanella frigidimarina	Shewanella frigidimarina NCIMB 400	Proteobacteria	WP_011638028.1	PspA_IM30	Below threshold	PspA_IM30	227	WP_011638028.1	len=227	ExpAA=0.00	First60=0.00	PredHel=0	Topology=o
RS_GCF_000014705.1	Bacteria	d__Bacteria;p__Proteobacteria;c__Gammaproteobacteria;o__Enterobacterales;f__Shewanellaceae;g__Shewanella;s__Shewanella frigidimarina	Shewanella frigidimarina NCIMB 400	Proteobacteria	WP_011638705.1	PspA_IM30	Below threshold	PspA_IM30	229	WP_011638705.1	len=229	ExpAA=0.00	First60=0.00	PredHel=0	Topology=o
RS_GCF_000014805.1	Bacteria	d__Bacteria;p__Proteobacteria;c__Gammaproteobacteria;o__Enterobacterales;f__Aeromonadaceae;g__Aeromonas;s__Aeromonas hydrophila	Aeromonas hydrophila subsp. hydrophila ATCC 7966	Proteobacteria	YP_856409.1	PspA_IM30	Below threshold	PspA_IM30	226	YP_856409.1	len=226	ExpAA=0.00	First60=0.00	PredHel=0	Topology=o
RS_GCF_000014805.1	Bacteria	d__Bacteria;p__Proteobacteria;c__Gammaproteobacteria;o__Enterobacterales;f__Aeromonadaceae;g__Aeromonas;s__Aeromonas hydrophila	Aeromonas hydrophila subsp. hydrophila ATCC 7966	Proteobacteria	YP_858187.1	PspA_IM30	Below threshold	PspA_IM30	220	YP_858187.1	len=220	ExpAA=0.00	First60=0.00	PredHel=0	Topology=o
RS_GCF_000014865.1	Bacteria	d__Bacteria;p__Proteobacteria;c__Magnetococcia;o__Magnetococcales;f__Magnetococcaceae;g__Magnetococcus;s__Magnetococcus marinus	Magnetococcus marinus MC-1	Proteobacteria	WP_011714728.1	PspA_IM30	Below threshold	PspA_IM30	235	WP_011714728.1	len=235	ExpAA=0.00	First60=0.00	PredHel=0	Topology=o
RS_GCF_000014885.1	Bacteria	d__Bacteria;p__Proteobacteria;c__Gammaproteobacteria;o__Enterobacterales;f__Shewanellaceae;g__Shewanella;s__Shewanella piezotolerans	Shewanella piezotolerans WP3	Proteobacteria	WP_020913304.1	PspA_IM30	Below threshold	PspA_IM30	227	WP_020913304.1	len=227	ExpAA=0.00	First60=0.00	PredHel=0	Topology=o
RS_GCF_000014885.1	Bacteria	d__Bacteria;p__Proteobacteria;c__Gammaproteobacteria;o__Enterobacterales;f__Shewanellaceae;g__Shewanella;s__Shewanella piezotolerans	Shewanella piezotolerans WP3	Proteobacteria	WP_020911008.1	PspA_IM30	Below threshold	PspA_IM30	229	WP_020911008.1	len=229	ExpAA=0.00	First60=0.00	PredHel=0	Topology=o
RS_GCF_000015165.1	Bacteria	d__Bacteria;p__Proteobacteria;c__Alphaproteobacteria;o__Rhizobiales;f__Xanthobacteraceae;g__Bradyrhizobium;s__	Bradyrhizobium sp. BTAi1	Proteobacteria	WP_012041883.1	PspA_IM30	Below threshold	PspA_IM30	232	WP_012041883.1	len=232	ExpAA=0.00	First60=0.00	PredHel=0	Topology=o
RS_GCF_000015185.1	Bacteria	d__Bacteria;p__Proteobacteria;c__Gammaproteobacteria;o__Enterobacterales;f__Shewanellaceae;g__Shewanella;s__Shewanella putrefaciens	Shewanella sp. W3-18-1	Proteobacteria	WP_011789880.1	PspA_IM30	Below threshold	PspA_IM30	227	WP_011789880.1	len=227	ExpAA=0.00	First60=0.00	PredHel=0	Topology=o
RS_GCF_000015185.1	Bacteria	d__Bacteria;p__Proteobacteria;c__Gammaproteobacteria;o__Enterobacterales;f__Shewanellaceae;g__Shewanella;s__Shewanella putrefaciens	Shewanella sp. W3-18-1	Proteobacteria	WP_011788230.1	PspA_IM30	Below threshold	PspA_IM30	229	WP_011788230.1	len=229	ExpAA=0.00	First60=0.00	PredHel=0	Topology=o
RS_GCF_000015245.1	Bacteria	d__Bacteria;p__Proteobacteria;c__Gammaproteobacteria;o__Enterobacterales;f__Shewanellaceae;g__Shewanella;s__Shewanella amazonensis	Shewanella amazonensis SB2B	Proteobacteria	WP_011759353.1	PspA_IM30	Below threshold	PspA_IM30	227	WP_011759353.1	len=227	ExpAA=0.00	First60=0.00	PredHel=0	Topology=o
RS_GCF_000015245.1	Bacteria	d__Bacteria;p__Proteobacteria;c__Gammaproteobacteria;o__Enterobacterales;f__Shewanellaceae;g__Shewanella;s__Shewanella amazonensis	Shewanella amazonensis SB2B	Proteobacteria	WP_011760776.1	PspA_IM30	Below threshold	PspA_IM30	229	WP_011760776.1	len=229	ExpAA=0.00	First60=0.00	PredHel=0	Topology=o
RS_GCF_000015285.1	Bacteria	d__Bacteria;p__Proteobacteria;c__Gammaproteobacteria;o__Enterobacterales;f__Psychromonadaceae;g__Psychromonas;s__Psychromonas ingrahamii	Psychromonas ingrahamii 37	Proteobacteria	WP_011768612.1	PspA_IM30	Below threshold	PspA_IM30	227	WP_011768612.1	len=227	ExpAA=0.00	First60=0.00	PredHel=0	Topology=o
RS_GCF_000015365.1	Bacteria	d__Bacteria;p__Proteobacteria;c__Gammaproteobacteria;o__Pseudomonadales;f__Hahellaceae;g__Marinobacter;s__Marinobacter hydrocarbonoclasticus	Marinobacter hydrocarbonoclasticus VT8	Proteobacteria	WP_011787110.1	PspA_IM30	Below threshold	PspA_IM30	232	WP_011787110.1	len=232	ExpAA=0.00	First60=0.00	PredHel=0	Topology=o
RS_GCF_000015505.1	Bacteria	d__Bacteria;p__Proteobacteria;c__Gammaproteobacteria;o__Betaproteobacteriales;f__Burkholderiaceae;g__Polaromonas;s__Polaromonas naphthalenivorans	Polaromonas naphthalenivorans CJ2	Proteobacteria	WP_011802508.1	PspA_IM30	Below threshold	PspA_IM30	236	WP_011802508.1	len=236	ExpAA=0.16	First60=0.16	PredHel=0	Topology=o
RS_GCF_000016065.1	Bacteria	d__Bacteria;p__Proteobacteria;c__Gammaproteobacteria;o__Enterobacterales;f__Shewanellaceae;g__Shewanella;s__Shewanella loihica	Shewanella loihica PV-4	Proteobacteria	WP_011866293.1	PspA_IM30	Below threshold	PspA_IM30	227	WP_011866293.1	len=227	ExpAA=0.00	First60=0.00	PredHel=0	Topology=o
RS_GCF_000016065.1	Bacteria	d__Bacteria;p__Proteobacteria;c__Gammaproteobacteria;o__Enterobacterales;f__Shewanellaceae;g__Shewanella;s__Shewanella loihica	Shewanella loihica PV-4	Proteobacteria	WP_011864429.1	PspA_IM30	Below threshold	PspA_IM30	228	WP_011864429.1	len=228	ExpAA=0.00	First60=0.00	PredHel=0	Topology=o
RS_GCF_000016185.1	Bacteria	d__Bacteria;p__Proteobacteria;c__Alphaproteobacteria;o__Azospirillales;f__Azospirillaceae;g__Rhodospirillum_A;s__Rhodospirillum_A centenum	Rhodospirillum centenum SW	Proteobacteria	WP_012567678.1	PspA_IM30	Below threshold	PspA_IM30	224	WP_012567678.1	len=224	ExpAA=0.00	First60=0.00	PredHel=0	Topology=o
RS_GCF_000016185.1	Bacteria	d__Bacteria;p__Proteobacteria;c__Alphaproteobacteria;o__Azospirillales;f__Azospirillaceae;g__Rhodospirillum_A;s__Rhodospirillum_A centenum	Rhodospirillum centenum SW	Proteobacteria	WP_012568775.1	PspA_IM30	Below threshold	PspA_IM30	221	WP_012568775.1	len=221	ExpAA=0.00	First60=0.00	PredHel=0	Topology=o
RS_GCF_000016245.1	Bacteria	d__Bacteria;p__Proteobacteria;c__Gammaproteobacteria;o__Enterobacterales;f__Vibrionaceae;g__Vibrio;s__Vibrio cholerae	Vibrio cholerae O395	Proteobacteria	WP_000511053.1	PspA_IM30	Below threshold	PspA_IM30	222	WP_000511053.1	len=222	ExpAA=0.00	First60=0.00	PredHel=0	Topology=o
RS_GCF_000016285.1	Bacteria	d__Bacteria;p__Proteobacteria;c__Alphaproteobacteria;o__Rhizobiales;f__Rhizobiaceae;g__Allorhizobium;s__Allorhizobium vitis_A	Agrobacterium vitis S4	Proteobacteria	WP_041698480.1	PspA_IM30	Below threshold	PspA_IM30	245	WP_041698480.1	len=245	ExpAA=0.00	First60=0.00	PredHel=0	Topology=o
RS_GCF_000016325.1	Bacteria	d__Bacteria;p__Proteobacteria;c__Gammaproteobacteria;o__Enterobacterales;f__Enterobacteriaceae;g__Lelliottia;s__	Enterobacter sp. 638	Proteobacteria	WP_012017559.1	PspA_IM30	Below threshold	PspA_IM30	222	WP_012017559.1	len=222	ExpAA=0.00	First60=0.00	PredHel=0	Topology=o
RS_GCF_000016565.1	Bacteria	d__Bacteria;p__Proteobacteria;c__Gammaproteobacteria;o__Pseudomonadales;f__Pseudomonadaceae;g__Pseudomonas_E;s__Pseudomonas_E mendocina_A	Pseudomonas mendocina ymp	Proteobacteria	WP_003246139.1	PspA_IM30	Below threshold	PspA_IM30	231	WP_003246139.1	len=231	ExpAA=0.00	First60=0.00	PredHel=0	Topology=o
RS_GCF_000016585.1	Bacteria	d__Bacteria;p__Proteobacteria;c__Gammaproteobacteria;o__Enterobacterales;f__Shewanellaceae;g__Shewanella;s__Shewanella putrefaciens	Shewanella putrefaciens CN-32	Proteobacteria	WP_011789880.1	PspA_IM30	Below threshold	PspA_IM30	227	WP_011789880.1	len=227	ExpAA=0.00	First60=0.00	PredHel=0	Topology=o
RS_GCF_000016585.1	Bacteria	d__Bacteria;p__Proteobacteria;c__Gammaproteobacteria;o__Enterobacterales;f__Shewanellaceae;g__Shewanella;s__Shewanella putrefaciens	Shewanella putrefaciens CN-32	Proteobacteria	WP_011788230.1	PspA_IM30	Below threshold	PspA_IM30	229	WP_011788230.1	len=229	ExpAA=0.00	First60=0.00	PredHel=0	Topology=o
RS_GCF_000016765.1	Bacteria	d__Bacteria;p__Proteobacteria;c__Alphaproteobacteria;o__Sphingomonadales;f__Sphingomonadaceae;g__Rhizorhabdus;s__Rhizorhabdus wittichii	Sphingomonas wittichii RW1	Proteobacteria	WP_012049139.1	PspA_IM30	Below threshold	PspA_IM30	223	WP_012049139.1	len=223	ExpAA=0.00	First60=0.00	PredHel=0	Topology=o
RS_GCF_000017205.1	Bacteria	d__Bacteria;p__Proteobacteria;c__Gammaproteobacteria;o__Pseudomonadales;f__Pseudomonadaceae;g__Pseudomonas;s__Pseudomonas aeruginosa_A	Pseudomonas aeruginosa PA7	Proteobacteria	WP_012074618.1	PspA_IM30	Below threshold	PspA_IM30	231	WP_012074618.1	len=231	ExpAA=0.00	First60=0.00	PredHel=0	Topology=o
RS_GCF_000017285.1	Bacteria	d__Bacteria;p__Proteobacteria;c__Gammaproteobacteria;o__Pseudomonadales;f__Marinomonadaceae;g__Marinomonas;s__	Marinomonas sp. MWYL1	Proteobacteria	WP_011978239.1	PspA_IM30	Below threshold	PspA_IM30	223	WP_011978239.1	len=223	ExpAA=0.00	First60=0.00	PredHel=0	Topology=o
RS_GCF_000017705.1	Bacteria	d__Bacteria;p__Proteobacteria;c__Gammaproteobacteria;o__Enterobacterales;f__Vibrionaceae;g__Vibrio;s__Vibrio campbellii_A	Vibrio campbellii ATCC BAA-1116	Proteobacteria	WP_005425704.1	PspA_IM30	Below threshold	PspA_IM30	223	WP_005425704.1	len=223	ExpAA=0.00	First60=0.00	PredHel=0	Topology=o
RS_GCF_000018025.1	Bacteria	d__Bacteria;p__Proteobacteria;c__Gammaproteobacteria;o__Enterobacterales;f__Shewanellaceae;g__Shewanella;s__Shewanella sediminis	Shewanella sediminis HAW-EB3	Proteobacteria	WP_012141901.1	PspA_IM30	Below threshold	PspA_IM30	227	WP_012141901.1	len=227	ExpAA=0.00	First60=0.00	PredHel=0	Topology=o
RS_GCF_000018025.1	Bacteria	d__Bacteria;p__Proteobacteria;c__Gammaproteobacteria;o__Enterobacterales;f__Shewanellaceae;g__Shewanella;s__Shewanella sediminis	Shewanella sediminis HAW-EB3	Proteobacteria	WP_012144172.1	PspA_IM30	Below threshold	PspA_IM30	228	WP_012144172.1	len=228	ExpAA=0.00	First60=0.00	PredHel=0	Topology=o
RS_GCF_000018045.1	Bacteria	d__Bacteria;p__Proteobacteria;c__Gammaproteobacteria;o__Enterobacterales;f__Enterobacteriaceae;g__Citrobacter_B;s__Citrobacter_B koseri	Citrobacter koseri ATCC BAA-895	Proteobacteria	WP_012132265.1	PspA_IM30		PspA_IM30	222	WP_012132265.1	len=222	ExpAA=0.00	First60=0.00	PredHel=0	Topology=o
RS_GCF_000018085.1	Bacteria	d__Bacteria;p__Proteobacteria;c__Gammaproteobacteria;o__Enterobacterales;f__Enterobacteriaceae;g__Serratia;s__Serratia proteamaculans	Serratia proteamaculans 568	Proteobacteria	WP_012145352.1	PspA_IM30	Below threshold	PspA_IM30	221	WP_012145352.1	len=221	ExpAA=0.00	First60=0.00	PredHel=0	Topology=o
RS_GCF_000018285.1	Bacteria	d__Bacteria;p__Proteobacteria;c__Gammaproteobacteria;o__Enterobacterales;f__Shewanellaceae;g__Shewanella;s__Shewanella pealeana	Shewanella pealeana ATCC 700345	Proteobacteria	WP_012155895.1	PspA_IM30	Below threshold	PspA_IM30	225	WP_012155895.1	len=225	ExpAA=0.00	First60=0.00	PredHel=0	Topology=o
RS_GCF_000018285.1	Bacteria	d__Bacteria;p__Proteobacteria;c__Gammaproteobacteria;o__Enterobacterales;f__Shewanellaceae;g__Shewanella;s__Shewanella pealeana	Shewanella pealeana ATCC 700345	Proteobacteria	WP_012156680.1	PspA_IM30	Below threshold	PspA_IM30	229	WP_012156680.1	len=229	ExpAA=0.00	First60=0.00	PredHel=0	Topology=o
RS_GCF_000018505.1	Bacteria	d__Bacteria;p__Proteobacteria;c__Gammaproteobacteria;o__Betaproteobacteriales;f__Burkholderiaceae;g__Burkholderia;s__Burkholderia multivorans	Burkholderia multivorans ATCC 17616	Proteobacteria	WP_006415643.1	PspA_IM30	Below threshold	PspA_IM30	226	WP_006415643.1	len=226	ExpAA=0.00	First60=0.00	PredHel=0	Topology=o
RS_GCF_000018665.1	Bacteria	d__Bacteria;p__Proteobacteria;c__Gammaproteobacteria;o__Betaproteobacteriales;f__Burkholderiaceae;g__Delftia;s__Delftia acidovorans	Delftia acidovorans SPH-1	Proteobacteria	WP_012205647.1	PspA_IM30	Below threshold	PspA_IM30	236	WP_012205647.1	len=236	ExpAA=0.00	First60=0.00	PredHel=0	Topology=o
RS_GCF_000018845.1	Bacteria	d__Bacteria;p__Proteobacteria;c__Alphaproteobacteria;o__Rhizobiales;f__Beijerinckiaceae;g__Methylobacterium;s__Methylobacterium extorquens	Methylobacterium extorquens PA1	Proteobacteria	WP_012254287.1	PspA_IM30	Below threshold	PspA_IM30	230	WP_012254287.1	len=230	ExpAA=0.00	First60=0.00	PredHel=0	Topology=o
RS_GCF_000019145.1	Bacteria	d__Bacteria;p__Proteobacteria;c__Alphaproteobacteria;o__Caulobacterales;f__Caulobacteraceae;g__Caulobacter;s__	Caulobacter sp. K31	Proteobacteria	WP_012285461.1	PspA_IM30	Below threshold	PspA_IM30	241	WP_012285461.1	len=241	ExpAA=0.00	First60=0.00	PredHel=0	Topology=o
RS_GCF_000019185.1	Bacteria	d__Bacteria;p__Proteobacteria;c__Gammaproteobacteria;o__Enterobacterales;f__Shewanellaceae;g__Shewanella;s__Shewanella halifaxensis	Shewanella halifaxensis HAW-EB4	Proteobacteria	WP_012277837.1	PspA_IM30	Below threshold	PspA_IM30	225	WP_012277837.1	len=225	ExpAA=0.00	First60=0.00	PredHel=0	Topology=o
RS_GCF_000019185.1	Bacteria	d__Bacteria;p__Proteobacteria;c__Gammaproteobacteria;o__Enterobacterales;f__Shewanellaceae;g__Shewanella;s__Shewanella halifaxensis	Shewanella halifaxensis HAW-EB4	Proteobacteria	WP_012278638.1	PspA_IM30	Below threshold	PspA_IM30	229	WP_012278638.1	len=229	ExpAA=0.00	First60=0.00	PredHel=0	Topology=o
RS_GCF_000019365.1	Bacteria	d__Bacteria;p__Proteobacteria;c__Alphaproteobacteria;o__Rhizobiales;f__Beijerinckiaceae;g__Methylobacterium;s__Methylobacterium sp7	Methylobacterium sp. 4-46	Proteobacteria	WP_012334310.1	PspA_IM30	Below threshold	PspA_IM30	233	WP_012334310.1	len=233	ExpAA=0.00	First60=0.00	PredHel=0	Topology=o
RS_GCF_000019505.1	Bacteria	d__Bacteria;p__Proteobacteria;c__Gammaproteobacteria;o__Betaproteobacteriales;f__Burkholderiaceae;g__Burkholderia;s__Burkholderia cenocepacia_B	Burkholderia cenocepacia MC0-3	Proteobacteria	WP_006478555.1	PspA_IM30	Below threshold	PspA_IM30	226	WP_006478555.1	len=226	ExpAA=0.00	First60=0.00	PredHel=0	Topology=o
RS_GCF_000019525.1	Bacteria	d__Bacteria;p__Proteobacteria;c__Gammaproteobacteria;o__Enterobacterales;f__Shewanellaceae;g__Shewanella;s__Shewanella woodyi	Shewanella woodyi ATCC 51908	Proteobacteria	WP_012325707.1	PspA_IM30	Below threshold	PspA_IM30	229	WP_012325707.1	len=229	ExpAA=0.00	First60=0.00	PredHel=0	Topology=o
RS_GCF_000019525.1	Bacteria	d__Bacteria;p__Proteobacteria;c__Gammaproteobacteria;o__Enterobacterales;f__Shewanellaceae;g__Shewanella;s__Shewanella woodyi	Shewanella woodyi ATCC 51908	Proteobacteria	WP_012323364.1	PspA_IM30	Below threshold	PspA_IM30	228	WP_012323364.1	len=228	ExpAA=0.00	First60=0.00	PredHel=0	Topology=o
RS_GCF_000019725.1	Bacteria	d__Bacteria;p__Proteobacteria;c__Alphaproteobacteria;o__Rhizobiales;f__Beijerinckiaceae;g__Methylobacterium;s__Methylobacterium radiotolerans	Methylobacterium radiotolerans JCM 2831	Proteobacteria	WP_012318587.1	PspA_IM30	Below threshold	PspA_IM30	224	WP_012318587.1	len=224	ExpAA=0.00	First60=0.00	PredHel=0	Topology=o
RS_GCF_000019785.1	Bacteria	d__Bacteria;p__Proteobacteria;c__Gammaproteobacteria;o__Betaproteobacteriales;f__Burkholderiaceae;g__Leptothrix;s__Leptothrix cholodnii	Leptothrix cholodnii SP-6	Proteobacteria	WP_012347486.1	PspA_IM30	Below threshold	PspA_IM30	236	WP_012347486.1	len=236	ExpAA=0.27	First60=0.27	PredHel=0	Topology=o
RS_GCF_000019925.1	Bacteria	d__Bacteria;p__Proteobacteria;c__Gammaproteobacteria;o__Betaproteobacteriales;f__Burkholderiaceae;g__Burkholderia;s__Burkholderia ambifaria	Burkholderia ambifaria MC40-6	Proteobacteria	WP_012364094.1	PspA_IM30	Below threshold	PspA_IM30	226	WP_012364094.1	len=226	ExpAA=0.00	First60=0.00	PredHel=0	Topology=o
RS_GCF_000020045.1	Bacteria	d__Bacteria;p__Proteobacteria;c__Gammaproteobacteria;o__Betaproteobacteriales;f__Burkholderiaceae;g__Paraburkholderia_A;s__Paraburkholderia_A phymatum	Paraburkholderia phymatum STM815	Proteobacteria	WP_012400667.1	PspA_IM30	Below threshold	PspA_IM30	226	WP_012400667.1	len=226	ExpAA=0.00	First60=0.00	PredHel=0	Topology=o
RS_GCF_000020125.1	Bacteria	d__Bacteria;p__Proteobacteria;c__Gammaproteobacteria;o__Betaproteobacteriales;f__Burkholderiaceae;g__Paraburkholderia;s__Paraburkholderia phytofirmans	Paraburkholderia phytofirmans PsJN	Proteobacteria	WP_011488613.1	PspA_IM30	Below threshold	PspA_IM30	226	WP_011488613.1	len=226	ExpAA=0.00	First60=0.00	PredHel=0	Topology=o
RS_GCF_000020265.1	Bacteria	d__Bacteria;p__Proteobacteria;c__Alphaproteobacteria;o__Rhizobiales;f__Rhizobiaceae;g__Rhizobium;s__Rhizobium phaseoli	Rhizobium etli CIAT 652	Proteobacteria	WP_010009822.1	PspA_IM30	Below threshold	PspA_IM30	245	WP_010009822.1	len=245	ExpAA=0.00	First60=0.00	PredHel=0	Topology=o
RS_GCF_000020265.1	Bacteria	d__Bacteria;p__Proteobacteria;c__Alphaproteobacteria;o__Rhizobiales;f__Rhizobiaceae;g__Rhizobium;s__Rhizobium phaseoli	Rhizobium etli CIAT 652	Proteobacteria	WP_012482991.1	PspA_IM30	Below threshold	PspA_IM30	228	WP_012482991.1	len=228	ExpAA=0.00	First60=0.00	PredHel=0	Topology=o
RS_GCF_000020825.1	Bacteria	d__Bacteria;p__Proteobacteria;c__Gammaproteobacteria;o__Acidithiobacillales;f__Acidithiobacillaceae;g__Acidithiobacillus;s__Acidithiobacillus ferrooxidans	Acidithiobacillus ferrooxidans ATCC 53993	Proteobacteria	WP_012536910.1	PspA_IM30	Below threshold	PspA_IM30	244	WP_012536910.1	len=244	ExpAA=0.00	First60=0.00	PredHel=0	Topology=o
RS_GCF_000021345.1	Bacteria	d__Bacteria;p__Proteobacteria;c__Alphaproteobacteria;o__Rhizobiales;f__Rhizobiaceae;g__Rhizobium;s__Rhizobium acidisoli	Rhizobium leguminosarum bv. trifolii WSM2304	Proteobacteria	WP_003591538.1	PspA_IM30	Below threshold	PspA_IM30	244	WP_003591538.1	len=244	ExpAA=0.00	First60=0.00	PredHel=0	Topology=o
RS_GCF_000021345.1	Bacteria	d__Bacteria;p__Proteobacteria;c__Alphaproteobacteria;o__Rhizobiales;f__Rhizobiaceae;g__Rhizobium;s__Rhizobium acidisoli	Rhizobium leguminosarum bv. trifolii WSM2304	Proteobacteria	WP_012556870.1	PspA_IM30	Below threshold	PspA_IM30	228	WP_012556870.1	len=228	ExpAA=0.00	First60=0.00	PredHel=0	Topology=o
RS_GCF_000021485.1	Bacteria	d__Bacteria;p__Proteobacteria;c__Gammaproteobacteria;o__Acidithiobacillales;f__Acidithiobacillaceae;g__Acidithiobacillus;s__Acidithiobacillus ferrooxidans	Acidithiobacillus ferrooxidans ATCC 23270	Proteobacteria	WP_012536910.1	PspA_IM30	Below threshold	PspA_IM30	244	WP_012536910.1	len=244	ExpAA=0.00	First60=0.00	PredHel=0	Topology=o
RS_GCF_000021845.1	Bacteria	d__Bacteria;p__Proteobacteria;c__Alphaproteobacteria;o__Rhizobiales;f__Beijerinckiaceae;g__Methylobacterium;s__Methylobacterium extorquens	Methylobacterium extorquens CM4	Proteobacteria	WP_015951366.1	PspA_IM30	Below threshold	PspA_IM30	230	WP_015951366.1	len=230	ExpAA=0.00	First60=0.00	PredHel=0	Topology=o
RS_GCF_000021865.1	Bacteria	d__Bacteria;p__Proteobacteria;c__Alphaproteobacteria;o__Rhodobacterales;f__Rhodobacteraceae;g__Rhodobacter;s__Rhodobacter capsulatus	Rhodobacter capsulatus SB 1003	Proteobacteria	WP_080514649.1	PspA_IM30	Below threshold	PspA_IM30	233	WP_080514649.1	len=233	ExpAA=0.00	First60=0.00	PredHel=0	Topology=o
RS_GCF_000022005.1	Bacteria	d__Bacteria;p__Proteobacteria;c__Alphaproteobacteria;o__Caulobacterales;f__Caulobacteraceae;g__Caulobacter;s__Caulobacter crescentus	Caulobacter crescentus NA1000	Proteobacteria	YP_002517820.1	PspA_IM30	Below threshold	PspA_IM30	252	YP_002517820.1	len=252	ExpAA=0.00	First60=0.00	PredHel=0	Topology=o
RS_GCF_000022085.1	Bacteria	d__Bacteria;p__Proteobacteria;c__Alphaproteobacteria;o__Rhizobiales;f__Beijerinckiaceae;g__Methylobacterium;s__Methylobacterium nodulans	Methylobacterium nodulans ORS 2060	Proteobacteria	WP_015931020.1	PspA_IM30	Below threshold	PspA_IM30	234	WP_015931020.1	len=234	ExpAA=0.00	First60=0.00	PredHel=0	Topology=o
RS_GCF_000022645.2	Bacteria	d__Bacteria;p__Proteobacteria;c__Gammaproteobacteria;o__Betaproteobacteriales;f__Burkholderiaceae;g__Burkholderia;s__Burkholderia glumae	Burkholderia glumae BGR1	Proteobacteria	WP_015875373.1	PspA_IM30	Below threshold	PspA_IM30	226	WP_015875373.1	len=226	ExpAA=0.00	First60=0.00	PredHel=0	Topology=o
RS_GCF_000022885.2	Bacteria	d__Bacteria;p__Proteobacteria;c__Gammaproteobacteria;o__Enterobacterales;f__Enterobacteriaceae;g__Edwardsiella;s__Edwardsiella ictaluri	Edwardsiella ictaluri 93-146	Proteobacteria	WP_015871154.1	PspA_IM30	Below threshold	PspA_IM30	221	WP_015871154.1	len=221	ExpAA=0.00	First60=0.00	PredHel=0	Topology=o
RS_GCF_000023025.1	Bacteria	d__Bacteria;p__Proteobacteria;c__Gammaproteobacteria;o__Pseudomonadales;f__Cellvibrionaceae;g__Teredinibacter;s__Teredinibacter turnerae_B	Teredinibacter turnerae T7901	Proteobacteria	WP_015817672.1	PspA_IM30	Below threshold	PspA_IM30	230	WP_015817672.1	len=230	ExpAA=0.00	First60=0.00	PredHel=0	Topology=o
RS_GCF_000023025.1	Bacteria	d__Bacteria;p__Proteobacteria;c__Gammaproteobacteria;o__Pseudomonadales;f__Cellvibrionaceae;g__Teredinibacter;s__Teredinibacter turnerae_B	Teredinibacter turnerae T7901	Proteobacteria	WP_015818717.1	PspA_IM30	Below threshold	PspA_IM30	223	WP_015818717.1	len=223	ExpAA=0.00	First60=0.00	PredHel=0	Topology=o
RS_GCF_000023065.1	Bacteria	d__Bacteria;p__Proteobacteria;c__Gammaproteobacteria;o__Enterobacterales;f__Aeromonadaceae;g__Tolumonas;s__Tolumonas auensis	Tolumonas auensis DSM 9187	Proteobacteria	WP_012728317.1	PspA_IM30	Below threshold	PspA_IM30	224	WP_012728317.1	len=224	ExpAA=0.00	First60=0.00	PredHel=0	Topology=o
RS_GCF_000023185.1	Bacteria	d__Bacteria;p__Proteobacteria;c__Alphaproteobacteria;o__Rhizobiales;f__Rhizobiaceae;g__Rhizobium;s__Rhizobium leguminosarum_J	Rhizobium leguminosarum bv. trifolii WSM1325	Proteobacteria	WP_012755585.1	PspA_IM30	Below threshold	PspA_IM30	244	WP_012755585.1	len=244	ExpAA=0.00	First60=0.00	PredHel=0	Topology=o
RS_GCF_000023185.1	Bacteria	d__Bacteria;p__Proteobacteria;c__Alphaproteobacteria;o__Rhizobiales;f__Rhizobiaceae;g__Rhizobium;s__Rhizobium leguminosarum_J	Rhizobium leguminosarum bv. trifolii WSM1325	Proteobacteria	WP_012756400.1	PspA_IM30	Below threshold	PspA_IM30	228	WP_012756400.1	len=228	ExpAA=0.00	First60=0.00	PredHel=0	Topology=o
RS_GCF_000023605.1	Bacteria	d__Bacteria;p__Proteobacteria;c__Gammaproteobacteria;o__Enterobacterales;f__Enterobacteriaceae;g__Pectobacterium;s__Pectobacterium carotovorum_B	Pectobacterium carotovorum subsp. carotovorum PC1	Proteobacteria	WP_005972417.1	PspA_IM30	Below threshold	PspA_IM30	221	WP_005972417.1	len=221	ExpAA=0.00	First60=0.00	PredHel=0	Topology=o
RS_GCF_000023785.1	Bacteria	d__Bacteria;p__Proteobacteria;c__Alphaproteobacteria;o__Caulobacterales;f__Hyphomonadaceae;g__Hirschia;s__Hirschia baltica	Hirschia baltica ATCC 49814	Proteobacteria	WP_015828746.1	PspA_IM30	Below threshold	PspA_IM30	222	WP_015828746.1	len=222	ExpAA=0.00	First60=0.00	PredHel=0	Topology=o
RS_GCF_000024165.1	Bacteria	d__Bacteria;p__Proteobacteria;c__Gammaproteobacteria;o__Betaproteobacteriales;f__Rhodocyclaceae;g__Accumulibacter;s__Accumulibacter phosphatis_C	Candidatus Accumulibacter phosphatis clade IIA str. UW-1	Proteobacteria	WP_015765955.1	PspA_IM30	Below threshold	PspA_IM30	236	WP_015765955.1	len=236	ExpAA=0.01	First60=0.01	PredHel=0	Topology=o
RS_GCF_000024645.1	Bacteria	d__Bacteria;p__Proteobacteria;c__Gammaproteobacteria;o__Enterobacterales;f__Enterobacteriaceae;g__Pectobacterium;s__Pectobacterium parmentieri	Pectobacterium parmentieri WPP163	Proteobacteria	WP_005972417.1	PspA_IM30	Below threshold	PspA_IM30	221	WP_005972417.1	len=221	ExpAA=0.00	First60=0.00	PredHel=0	Topology=o
RS_GCF_000024725.1	Bacteria	d__Bacteria;p__Proteobacteria;c__Gammaproteobacteria;o__Nitrosococcales;f__Nitrosococcaceae;g__Nitrosococcus;s__Nitrosococcus halophilus	Nitrosococcus halophilus Nc 4	Proteobacteria	WP_013031327.1	PspA_IM30	Below threshold	PspA_IM30	233	WP_013031327.1	len=233	ExpAA=0.00	First60=0.00	PredHel=0	Topology=o
RS_GCF_000024725.1	Bacteria	d__Bacteria;p__Proteobacteria;c__Gammaproteobacteria;o__Nitrosococcales;f__Nitrosococcaceae;g__Nitrosococcus;s__Nitrosococcus halophilus	Nitrosococcus halophilus Nc 4	Proteobacteria	WP_013034066.1	PspA_IM30	Below threshold	PspA_IM30	219	WP_013034066.1	len=219	ExpAA=0.00	First60=0.00	PredHel=0	Topology=o
RS_GCF_000024825.1	Bacteria	d__Bacteria;p__Proteobacteria;c__Gammaproteobacteria;o__Enterobacterales;f__Vibrionaceae;g__Vibrio;s__Vibrio antiquarius	Vibrio antiquarius	Proteobacteria	WP_005393294.1	PspA_IM30	Below threshold	PspA_IM30	223	WP_005393294.1	len=223	ExpAA=0.00	First60=0.00	PredHel=0	Topology=o
RS_GCF_000025065.1	Bacteria	d__Bacteria;p__Proteobacteria;c__Gammaproteobacteria;o__Enterobacterales;f__Enterobacteriaceae;g__Dickeya;s__Dickeya zeae	Dickeya zeae Ech586	Proteobacteria	WP_012884402.1	PspA_IM30	Below threshold	PspA_IM30	221	WP_012884402.1	len=221	ExpAA=0.00	First60=0.00	PredHel=0	Topology=o
RS_GCF_000025405.2	Bacteria	d__Bacteria;p__Proteobacteria;c__Gammaproteobacteria;o__Enterobacterales;f__Enterobacteriaceae;g__Pantoea;s__Pantoea ananatis	Pantoea ananatis LMG 20103	Proteobacteria	WP_014605758.1	PspA_IM30	Below threshold	PspA_IM30	221	WP_014605758.1	len=221	ExpAA=0.00	First60=0.00	PredHel=0	Topology=o
RS_GCF_000025565.1	Bacteria	d__Bacteria;p__Proteobacteria;c__Gammaproteobacteria;o__Enterobacterales;f__Enterobacteriaceae;g__Enterobacter;s__Enterobacter cloacae	Enterobacter cloacae subsp. cloacae ATCC 13047	Proteobacteria	YP_003612283.1	PspA_IM30	Below threshold	PspA_IM30	222	YP_003612283.1	len=222	ExpAA=0.00	First60=0.00	PredHel=0	Topology=o
RS_GCF_000026085.1	Bacteria	d__Bacteria;p__Proteobacteria;c__Gammaproteobacteria;o__Enterobacterales;f__Alteromonadaceae;g__Pseudoalteromonas;s__Pseudoalteromonas nigrifaciens	Pseudoalteromonas haloplanktis TAC125	Proteobacteria	WP_041454499.1	PspA_IM30	Below threshold	PspA_IM30	219	WP_041454499.1	len=219	ExpAA=0.00	First60=0.00	PredHel=0	Topology=o
RS_GCF_000026085.1	Bacteria	d__Bacteria;p__Proteobacteria;c__Gammaproteobacteria;o__Enterobacterales;f__Alteromonadaceae;g__Pseudoalteromonas;s__Pseudoalteromonas nigrifaciens	Pseudoalteromonas haloplanktis TAC125	Proteobacteria	WP_011326770.1	PspA_IM30	Below threshold	PspA_IM30	230	WP_011326770.1	len=230	ExpAA=0.00	First60=0.00	PredHel=0	Topology=o
RS_GCF_000026085.1	Bacteria	d__Bacteria;p__Proteobacteria;c__Gammaproteobacteria;o__Enterobacterales;f__Alteromonadaceae;g__Pseudoalteromonas;s__Pseudoalteromonas nigrifaciens	Pseudoalteromonas haloplanktis TAC125	Proteobacteria	WP_011327203.1	PspA_IM30	Below threshold	PspA_IM30	226	WP_011327203.1	len=226	ExpAA=0.00	First60=0.00	PredHel=0	Topology=o
RS_GCF_000026105.1	Bacteria	d__Bacteria;p__Proteobacteria;c__Gammaproteobacteria;o__Pseudomonadales;f__Pseudomonadaceae;g__Pseudomonas_E;s__Pseudomonas_E entomophila	Pseudomonas entomophila L48	Proteobacteria	WP_011533070.1	PspA_IM30	Below threshold	PspA_IM30	232	WP_011533070.1	len=232	ExpAA=0.00	First60=0.00	PredHel=0	Topology=o
RS_GCF_000026145.1	Bacteria	d__Bacteria;p__Proteobacteria;c__Alphaproteobacteria;o__Rhizobiales;f__Xanthobacteraceae;g__Bradyrhizobium;s__	Bradyrhizobium sp. ORS 278	Proteobacteria	WP_012029694.1	PspA_IM30		PspA_IM30	232	WP_012029694.1	len=232	ExpAA=0.00	First60=0.00	PredHel=0	Topology=o
RS_GCF_000026185.1	Bacteria	d__Bacteria;p__Proteobacteria;c__Gammaproteobacteria;o__Enterobacterales;f__Enterobacteriaceae;g__Erwinia;s__Erwinia tasmaniensis	Erwinia tasmaniensis Et1/99	Proteobacteria	WP_012441378.1	PspA_IM30	Below threshold	PspA_IM30	223	WP_012441378.1	len=223	ExpAA=0.00	First60=0.00	PredHel=0	Topology=o
RS_GCF_000026225.1	Bacteria	d__Bacteria;p__Proteobacteria;c__Gammaproteobacteria;o__Enterobacterales;f__Enterobacteriaceae;g__Escherichia;s__Escherichia fergusonii	Escherichia fergusonii ATCC 35469	Proteobacteria	WP_000511990.1	PspA_IM30	Below threshold	PspA_IM30	232	WP_000511990.1	len=232	ExpAA=0.00	First60=0.00	PredHel=0	Topology=o
RS_GCF_000026225.1	Bacteria	d__Bacteria;p__Proteobacteria;c__Gammaproteobacteria;o__Enterobacterales;f__Enterobacteriaceae;g__Escherichia;s__Escherichia fergusonii	Escherichia fergusonii ATCC 35469	Proteobacteria	WP_000511040.1	PspA_IM30	Below threshold	PspA_IM30	222	WP_000511040.1	len=222	ExpAA=0.00	First60=0.00	PredHel=0	Topology=o
RS_GCF_000026325.1	Bacteria	d__Bacteria;p__Proteobacteria;c__Gammaproteobacteria;o__Enterobacterales;f__Enterobacteriaceae;g__Escherichia;s__Escherichia coli	Escherichia coli UMN026	Proteobacteria	YP_002415312.1	PspA_IM30	Below threshold	PspA_IM30	232	YP_002415312.1	len=232	ExpAA=0.00	First60=0.00	PredHel=0	Topology=o
RS_GCF_000026325.1	Bacteria	d__Bacteria;p__Proteobacteria;c__Gammaproteobacteria;o__Enterobacterales;f__Enterobacteriaceae;g__Escherichia;s__Escherichia coli	Escherichia coli UMN026	Proteobacteria	YP_002412353.1	PspA_IM30	Below threshold	PspA_IM30	222	YP_002412353.1	len=222	ExpAA=0.00	First60=0.00	PredHel=0	Topology=o
RS_GCF_000026345.1	Bacteria	d__Bacteria;p__Proteobacteria;c__Gammaproteobacteria;o__Enterobacterales;f__Enterobacteriaceae;g__Escherichia;s__Escherichia coli	Escherichia coli IAI39	Proteobacteria	YP_002410508.1	PspA_IM30	Below threshold	PspA_IM30	232	YP_002410508.1	len=232	ExpAA=0.00	First60=0.00	PredHel=0	Topology=o
RS_GCF_000026345.1	Bacteria	d__Bacteria;p__Proteobacteria;c__Gammaproteobacteria;o__Enterobacterales;f__Enterobacteriaceae;g__Escherichia;s__Escherichia coli	Escherichia coli IAI39	Proteobacteria	YP_002407655.1	PspA_IM30	Below threshold	PspA_IM30	222	YP_002407655.1	len=222	ExpAA=0.00	First60=0.00	PredHel=0	Topology=o
RS_GCF_000027065.2	Bacteria	d__Bacteria;p__Proteobacteria;c__Gammaproteobacteria;o__Enterobacterales;f__Enterobacteriaceae;g__Cronobacter;s__Cronobacter turicensis	Cronobacter turicensis z3032	Proteobacteria	WP_007761881.1	PspA_IM30	Below threshold	PspA_IM30	223	WP_007761881.1	len=223	ExpAA=0.00	First60=0.00	PredHel=0	Topology=o
RS_GCF_000027085.1	Bacteria	d__Bacteria;p__Proteobacteria;c__Gammaproteobacteria;o__Enterobacterales;f__Enterobacteriaceae;g__Citrobacter_A;s__Citrobacter_A rodentium	Citrobacter rodentium ICC168	Proteobacteria	WP_012905948.1	PspA_IM30	Below threshold	PspA_IM30	222	WP_012905948.1	len=222	ExpAA=0.00	First60=0.00	PredHel=0	Topology=o
RS_GCF_000027205.1	Bacteria	d__Bacteria;p__Proteobacteria;c__Gammaproteobacteria;o__Enterobacterales;f__Enterobacteriaceae;g__Erwinia;s__Erwinia amylovora	Erwinia amylovora ATCC 49946	Proteobacteria	WP_004157700.1	PspA_IM30	Below threshold	PspA_IM30	223	WP_004157700.1	len=223	ExpAA=0.00	First60=0.00	PredHel=0	Topology=o
RS_GCF_000027225.1	Bacteria	d__Bacteria;p__Proteobacteria;c__Gammaproteobacteria;o__Enterobacterales;f__Enterobacteriaceae;g__Xenorhabdus;s__Xenorhabdus bovienii	Xenorhabdus bovienii SS-2004	Proteobacteria	WP_012988902.1	PspA_IM30	Below threshold	PspA_IM30	223	WP_012988902.1	len=223	ExpAA=0.00	First60=0.00	PredHel=0	Topology=o
RS_GCF_000027265.1	Bacteria	d__Bacteria;p__Proteobacteria;c__Gammaproteobacteria;o__Enterobacterales;f__Enterobacteriaceae;g__Erwinia;s__Erwinia pyrifoliae	Erwinia pyrifoliae Ep1/96	Proteobacteria	WP_012668013.1	PspA_IM30	Below threshold	PspA_IM30	223	WP_012668013.1	len=223	ExpAA=0.00	First60=0.00	PredHel=0	Topology=o
RS_GCF_000069965.1	Bacteria	d__Bacteria;p__Proteobacteria;c__Gammaproteobacteria;o__Enterobacterales;f__Enterobacteriaceae;g__Proteus;s__Proteus mirabilis	Proteus mirabilis HI4320	Proteobacteria	WP_004243102.1	PspA_IM30	Below threshold	PspA_IM30	222	WP_004243102.1	len=222	ExpAA=0.00	First60=0.00	PredHel=0	Topology=o
RS_GCF_000070605.1	Bacteria	d__Bacteria;p__Proteobacteria;c__Gammaproteobacteria;o__Xanthomonadales;f__Xanthomonadaceae;g__Xanthomonas;s__Xanthomonas campestris	Xanthomonas campestris pv. campestris	Proteobacteria	WP_011037963.1	PspA_IM30	Below threshold	PspA_IM30	257	WP_011037963.1	len=257	ExpAA=0.00	First60=0.00	PredHel=0	Topology=o
RS_GCF_000090875.1	Bacteria	d__Bacteria;p__Proteobacteria;c__Gammaproteobacteria;o__Betaproteobacteriales;f__Neisseriaceae;g__F0134;s__	Neisseria sp. oral taxon 014 str. F0314	Proteobacteria	WP_009174951.1	PspA_IM30	Below threshold	PspA_IM30	220	WP_009174951.1	len=220	ExpAA=0.00	First60=0.00	PredHel=0	Topology=o
RS_GCF_000091125.1	Bacteria	d__Bacteria;p__Proteobacteria;c__Alphaproteobacteria;o__Sphingomonadales;f__Sphingomonadaceae;g__Sphingobium;s__Sphingobium japonicum_A	Sphingobium japonicum UT26S	Proteobacteria	WP_013041463.1	PspA_IM30	Below threshold	PspA_IM30	222	WP_013041463.1	len=222	ExpAA=0.00	First60=0.00	PredHel=0	Topology=o
RS_GCF_000091325.1	Bacteria	d__Bacteria;p__Proteobacteria;c__Gammaproteobacteria;o__Enterobacterales;f__Shewanellaceae;g__Shewanella;s__Shewanella violacea	Shewanella violacea DSS12	Proteobacteria	WP_013052254.1	PspA_IM30	Below threshold	PspA_IM30	227	WP_013052254.1	len=227	ExpAA=0.00	First60=0.00	PredHel=0	Topology=o
RS_GCF_000091325.1	Bacteria	d__Bacteria;p__Proteobacteria;c__Gammaproteobacteria;o__Enterobacterales;f__Shewanellaceae;g__Shewanella;s__Shewanella violacea	Shewanella violacea DSS12	Proteobacteria	WP_013049822.1	PspA_IM30	Below threshold	PspA_IM30	228	WP_013049822.1	len=228	ExpAA=0.00	First60=0.00	PredHel=0	Topology=o
RS_GCF_000091465.1	Bacteria	d__Bacteria;p__Proteobacteria;c__Gammaproteobacteria;o__Enterobacterales;f__Vibrionaceae;g__Vibrio;s__Vibrio tasmaniensis	Vibrio tasmaniensis LGP32	Proteobacteria	WP_010440091.1	PspA_IM30	Below threshold	PspA_IM30	223	WP_010440091.1	len=223	ExpAA=0.00	First60=0.00	PredHel=0	Topology=o
RS_GCF_000091565.1	Bacteria	d__Bacteria;p__Proteobacteria;c__Gammaproteobacteria;o__Enterobacterales;f__Enterobacteriaceae;g__Erwinia;s__Erwinia amylovora	Erwinia amylovora CFBP1430	Proteobacteria	WP_004157700.1	PspA_IM30	Below threshold	PspA_IM30	223	WP_004157700.1	len=223	ExpAA=0.00	First60=0.00	PredHel=0	Topology=o
RS_GCF_000092045.1	Bacteria	d__Bacteria;p__Proteobacteria;c__Alphaproteobacteria;o__Rhizobiales;f__Rhizobiaceae;g__Rhizobium;s__Rhizobium etli	Rhizobium etli CFN 42	Proteobacteria	WP_011424366.1	PspA_IM30	Below threshold	PspA_IM30	228	WP_011424366.1	len=228	ExpAA=0.00	First60=0.00	PredHel=0	Topology=o
RS_GCF_000092285.1	Bacteria	d__Bacteria;p__Proteobacteria;c__Alphaproteobacteria;o__Caulobacterales;f__Caulobacteraceae;g__Caulobacter;s__Caulobacter segnis	Caulobacter segnis ATCC 21756	Proteobacteria	WP_013080243.1	PspA_IM30	Below threshold	PspA_IM30	250	WP_013080243.1	len=250	ExpAA=0.00	First60=0.00	PredHel=0	Topology=o
RS_GCF_000092605.1	Bacteria	d__Bacteria;p__Proteobacteria;c__Gammaproteobacteria;o__Betaproteobacteriales;f__Burkholderiaceae;g__Thiomonas;s__Thiomonas intermedia_A	Thiomonas intermedia K12	Proteobacteria	WP_013122448.1	PspA_IM30	Below threshold	PspA_IM30	234	WP_013122448.1	len=234	ExpAA=0.02	First60=0.00	PredHel=0	Topology=o
RS_GCF_000092885.1	Bacteria	d__Bacteria;p__Proteobacteria;c__Gammaproteobacteria;o__Betaproteobacteriales;f__Burkholderiaceae;g__Paraburkholderia;s__Paraburkholderia sp2	Burkholderia sp. CCGE1002	Proteobacteria	WP_013089644.1	PspA_IM30	Below threshold	PspA_IM30	226	WP_013089644.1	len=226	ExpAA=0.00	First60=0.00	PredHel=0	Topology=o
RS_GCF_000144605.1	Bacteria	d__Bacteria;p__Proteobacteria;c__Alphaproteobacteria;o__Caulobacterales;f__Caulobacteraceae;g__Brevundimonas;s__Brevundimonas subvibrioides_A	Brevundimonas subvibrioides ATCC 15264	Proteobacteria	WP_013270366.1	PspA_IM30	Below threshold	PspA_IM30	247	WP_013270366.1	len=247	ExpAA=0.00	First60=0.00	PredHel=0	Topology=o
RS_GCF_000146165.2	Bacteria	d__Bacteria;p__Proteobacteria;c__Gammaproteobacteria;o__Enterobacterales;f__Shewanellaceae;g__Shewanella;s__Shewanella oneidensis	Shewanella oneidensis MR-1	Proteobacteria	NP_717415.1	PspA_IM30	Below threshold	PspA_IM30	227	NP_717415.1	len=227	ExpAA=0.00	First60=0.00	PredHel=0	Topology=o
RS_GCF_000146165.2	Bacteria	d__Bacteria;p__Proteobacteria;c__Gammaproteobacteria;o__Enterobacterales;f__Shewanellaceae;g__Shewanella;s__Shewanella oneidensis	Shewanella oneidensis MR-1	Proteobacteria	NP_719302.1	PspA_IM30	Below threshold	PspA_IM30	229	NP_719302.1	len=229	ExpAA=0.00	First60=0.00	PredHel=0	Topology=o
RS_GCF_000146305.1	Bacteria	d__Bacteria;p__Proteobacteria;c__Gammaproteobacteria;o__Enterobacterales;f__Enterobacteriaceae;g__Edwardsiella;s__Edwardsiella piscicida	Edwardsiella tarda FL6-60	Proteobacteria	WP_012848704.1	PspA_IM30	Below threshold	PspA_IM30	221	WP_012848704.1	len=221	ExpAA=0.00	First60=0.00	PredHel=0	Topology=o
RS_GCF_000147055.1	Bacteria	d__Bacteria;p__Proteobacteria;c__Gammaproteobacteria;o__Enterobacterales;f__Enterobacteriaceae;g__Dickeya;s__Dickeya dadantii	Dickeya dadantii 3937	Proteobacteria	WP_013318291.1	PspA_IM30	Below threshold	PspA_IM30	221	WP_013318291.1	len=221	ExpAA=0.00	First60=0.00	PredHel=0	Topology=o
RS_GCF_000147735.2	Bacteria	d__Bacteria;p__Proteobacteria;c__Gammaproteobacteria;o__Enterobacterales;f__Shewanellaceae;g__Shewanella;s__Shewanella baltica	Shewanella baltica BA175	Proteobacteria	WP_006081137.1	PspA_IM30	Below threshold	PspA_IM30	227	WP_006081137.1	len=227	ExpAA=0.00	First60=0.00	PredHel=0	Topology=o
RS_GCF_000147735.2	Bacteria	d__Bacteria;p__Proteobacteria;c__Gammaproteobacteria;o__Enterobacterales;f__Shewanellaceae;g__Shewanella;s__Shewanella baltica	Shewanella baltica BA175	Proteobacteria	WP_006082926.1	PspA_IM30	Below threshold	PspA_IM30	229	WP_006082926.1	len=229	ExpAA=0.00	First60=0.00	PredHel=0	Topology=o
RS_GCF_000147835.2	Bacteria	d__Bacteria;p__Proteobacteria;c__Alphaproteobacteria;o__Sphingomonadales;f__Sphingomonadaceae;g__Sphingobium;s__Sphingobium chlorophenolicum	Sphingobium chlorophenolicum L-1	Proteobacteria	WP_013847963.1	PspA_IM30	Below threshold	PspA_IM30	222	WP_013847963.1	len=222	ExpAA=0.00	First60=0.00	PredHel=0	Topology=o
RS_GCF_000148645.1	Bacteria	d__Bacteria;p__Proteobacteria;c__Gammaproteobacteria;o__Enterobacterales;f__Shewanellaceae;g__Ferrimonas;s__Ferrimonas balearica	Ferrimonas balearica DSM 9799	Proteobacteria	WP_013346094.1	PspA_IM30	Below threshold	PspA_IM30	222	WP_013346094.1	len=222	ExpAA=0.00	First60=0.00	PredHel=0	Topology=o
RS_GCF_000148685.1	Bacteria	d__Bacteria;p__Proteobacteria;c__Gammaproteobacteria;o__Betaproteobacteriales;f__Burkholderiaceae;g__Paraburkholderia;s__Paraburkholderia sp1	Burkholderia sp. CCGE1003	Proteobacteria	WP_013339464.1	PspA_IM30	Below threshold	PspA_IM30	226	WP_013339464.1	len=226	ExpAA=0.00	First60=0.00	PredHel=0	Topology=o
RS_GCF_000148935.1	Bacteria	d__Bacteria;p__Proteobacteria;c__Gammaproteobacteria;o__Enterobacterales;f__Enterobacteriaceae;g__Pantoea;s__Pantoea vagans	Pantoea vagans C9-1	Proteobacteria	WP_013357983.1	PspA_IM30	Below threshold	PspA_IM30	221	WP_013357983.1	len=221	ExpAA=0.00	First60=0.00	PredHel=0	Topology=o
RS_GCF_000152885.1	Bacteria	d__Bacteria;p__Proteobacteria;c__Gammaproteobacteria;o__Enterobacterales;f__Alteromonadaceae;g__Idiomarina;s__Idiomarina baltica	Idiomarina baltica OS145	Proteobacteria	WP_006956020.1	PspA_IM30	Below threshold	PspA_IM30	225	WP_006956020.1	len=225	ExpAA=0.00	First60=0.00	PredHel=0	Topology=o
RS_GCF_000153005.1	Bacteria	d__Bacteria;p__Proteobacteria;c__Gammaproteobacteria;o__Enterobacterales;f__Vibrionaceae;g__Vibrio;s__	Vibrio sp. MED222	Proteobacteria	WP_009848776.1	PspA_IM30	Below threshold	PspA_IM30	223	WP_009848776.1	len=223	ExpAA=0.00	First60=0.00	PredHel=0	Topology=o
RS_GCF_000153025.1	Bacteria	d__Bacteria;p__Proteobacteria;c__Gammaproteobacteria;o__Pseudomonadales;f__Marinomonadaceae;g__Marinomonas;s__	Marinomonas sp. MED121	Proteobacteria	WP_036179945.1	PspA_IM30	Below threshold	PspA_IM30	222	WP_036179945.1	len=222	ExpAA=0.00	First60=0.00	PredHel=0	Topology=o
RS_GCF_000153125.2	Bacteria	d__Bacteria;p__Proteobacteria;c__Gammaproteobacteria;o__Pseudomonadales;f__Halieaceae;g__Congregibacter;s__Congregibacter litoralis	Congregibacter litoralis KT71	Proteobacteria	WP_023659491.1	PspA_IM30	Below threshold	PspA_IM30	228	WP_023659491.1	len=228	ExpAA=0.00	First60=0.00	PredHel=0	Topology=o
RS_GCF_000153185.1	Bacteria	d__Bacteria;p__Proteobacteria;c__Gammaproteobacteria;o__Pseudomonadales;f__Saccharospirillaceae;g__Reinekea;s__Reinekea blandensis	Reinekea blandensis MED297	Proteobacteria	WP_008048159.1	PspA_IM30	Below threshold	PspA_IM30	225	WP_008048159.1	len=225	ExpAA=0.00	First60=0.00	PredHel=0	Topology=o
RS_GCF_000153245.1	Bacteria	d__Bacteria;p__Proteobacteria;c__Gammaproteobacteria;o__Enterobacterales;f__Alteromonadaceae;g__Pseudoalteromonas;s__Pseudoalteromonas tunicata	Pseudoalteromonas tunicata D2	Proteobacteria	WP_040643945.1	PspA_IM30	Below threshold	PspA_IM30	221	WP_040643945.1	len=221	ExpAA=0.00	First60=0.00	PredHel=0	Topology=o
RS_GCF_000153245.1	Bacteria	d__Bacteria;p__Proteobacteria;c__Gammaproteobacteria;o__Enterobacterales;f__Alteromonadaceae;g__Pseudoalteromonas;s__Pseudoalteromonas tunicata	Pseudoalteromonas tunicata D2	Proteobacteria	WP_009839375.1	PspA_IM30	Below threshold	PspA_IM30	230	WP_009839375.1	len=230	ExpAA=0.00	First60=0.00	PredHel=0	Topology=o
RS_GCF_000153245.1	Bacteria	d__Bacteria;p__Proteobacteria;c__Gammaproteobacteria;o__Enterobacterales;f__Alteromonadaceae;g__Pseudoalteromonas;s__Pseudoalteromonas tunicata	Pseudoalteromonas tunicata D2	Proteobacteria	WP_009838287.1	PspA_IM30	Below threshold	PspA_IM30	223	WP_009838287.1	len=223	ExpAA=0.00	First60=0.00	PredHel=0	Topology=o
RS_GCF_000153265.1	Bacteria	d__Bacteria;p__Proteobacteria;c__Gammaproteobacteria;o__Enterobacterales;f__Vibrionaceae;g__Photobacterium;s__Photobacterium angustum	Photobacterium angustum S14	Proteobacteria	WP_005367014.1	PspA_IM30	Below threshold	PspA_IM30	221	WP_005367014.1	len=221	ExpAA=0.00	First60=0.00	PredHel=0	Topology=o
RS_GCF_000153325.1	Bacteria	d__Bacteria;p__Proteobacteria;c__Gammaproteobacteria;o__Enterobacterales;f__Vibrionaceae;g__Photobacterium;s__	Photobacterium sp. SKA34	Proteobacteria	WP_006646016.1	PspA_IM30	Below threshold	PspA_IM30	221	WP_006646016.1	len=221	ExpAA=0.00	First60=0.00	PredHel=0	Topology=o
RS_GCF_000153405.2	Bacteria	d__Bacteria;p__Proteobacteria;c__Gammaproteobacteria;o__Enterobacterales;f__Psychromonadaceae;g__Psychromonas;s__	Psychromonas sp. CNPT3	Proteobacteria	WP_015466327.1	PspA_IM30	Below threshold	PspA_IM30	227	WP_015466327.1	len=227	ExpAA=0.00	First60=0.00	PredHel=0	Topology=o
RS_GCF_000153425.1	Bacteria	d__Bacteria;p__Proteobacteria;c__Gammaproteobacteria;o__Enterobacterales;f__Vibrionaceae;g__Photobacterium;s__Photobacterium profundum	Photobacterium profundum 3TCK	Proteobacteria	WP_006233512.1	PspA_IM30	Below threshold	PspA_IM30	221	WP_006233512.1	len=221	ExpAA=0.00	First60=0.00	PredHel=0	Topology=o
RS_GCF_000153425.1	Bacteria	d__Bacteria;p__Proteobacteria;c__Gammaproteobacteria;o__Enterobacterales;f__Vibrionaceae;g__Photobacterium;s__Photobacterium profundum	Photobacterium profundum 3TCK	Proteobacteria	WP_006228734.1	PspA_IM30	Below threshold	PspA_IM30	228	WP_006228734.1	len=228	ExpAA=0.00	First60=0.00	PredHel=0	Topology=o
RS_GCF_000153545.1	Bacteria	d__Bacteria;p__Proteobacteria;c__Alphaproteobacteria;o__Sphingomonadales;f__Sphingomonadaceae;g__Sphingobium;s__	Sphingomonas sp. SKA58	Proteobacteria	WP_009823243.1	PspA_IM30	Below threshold	PspA_IM30	222	WP_009823243.1	len=222	ExpAA=0.00	First60=0.00	PredHel=0	Topology=o
RS_GCF_000153705.1	Bacteria	d__Bacteria;p__Proteobacteria;c__Alphaproteobacteria;o__Rhizobiales;f__Rhizobiaceae;g__Fulvimarina;s__Fulvimarina pelagi	Fulvimarina pelagi HTCC2506	Proteobacteria	WP_007066479.1	PspA_IM30	Below threshold	PspA_IM30	247	WP_007066479.1	len=247	ExpAA=0.00	First60=0.00	PredHel=0	Topology=o
RS_GCF_000154705.2	Bacteria	d__Bacteria;p__Proteobacteria;c__Alphaproteobacteria;o__Rhizobiales;f__Rhizobiaceae;g__Hoeflea;s__Hoeflea phototrophica	Hoeflea phototrophica DFL-43	Proteobacteria	WP_007197162.1	PspA_IM30	Below threshold	PspA_IM30	240	WP_007197162.1	len=240	ExpAA=0.00	First60=0.00	PredHel=0	Topology=o
RS_GCF_000154745.2	Bacteria	d__Bacteria;p__Proteobacteria;c__Alphaproteobacteria;o__Rhodobacterales;f__Rhodobacteraceae;g__Phaeobacter;s__Phaeobacter inhibens	Phaeobacter inhibens 2.10	Proteobacteria	WP_014873183.1	PspA_IM30	Below threshold	PspA_IM30	223	WP_014873183.1	len=223	ExpAA=0.00	First60=0.00	PredHel=0	Topology=o
RS_GCF_000154745.2	Bacteria	d__Bacteria;p__Proteobacteria;c__Alphaproteobacteria;o__Rhodobacterales;f__Rhodobacteraceae;g__Phaeobacter;s__Phaeobacter inhibens	Phaeobacter inhibens 2.10	Proteobacteria	WP_014874313.1	PspA_IM30	Below threshold	PspA_IM30	225	WP_014874313.1	len=225	ExpAA=0.00	First60=0.00	PredHel=0	Topology=o
RS_GCF_000154765.2	Bacteria	d__Bacteria;p__Proteobacteria;c__Alphaproteobacteria;o__Rhodobacterales;f__Rhodobacteraceae;g__Phaeobacter;s__Phaeobacter inhibens	Phaeobacter inhibens DSM 17395	Proteobacteria	WP_014879702.1	PspA_IM30	Below threshold	PspA_IM30	225	WP_014879702.1	len=225	ExpAA=0.00	First60=0.00	PredHel=0	Topology=o
RS_GCF_000155575.1	Bacteria	d__Bacteria;p__Proteobacteria;c__Alphaproteobacteria;o__Caulobacterales;f__Caulobacteraceae;g__Brevundimonas;s__Brevundimonas sp5	Brevundimonas sp. BAL3	Proteobacteria	WP_008262538.1	PspA_IM30	Below threshold	PspA_IM30	251	WP_008262538.1	len=251	ExpAA=0.00	First60=0.00	PredHel=0	Topology=o
RS_GCF_000155615.1	Bacteria	d__Bacteria;p__Proteobacteria;c__Gammaproteobacteria;o__Pseudomonadales;f__Alcanivoracaceae;g__Alcanivorax;s__	Alcanivorax sp. DG881	Proteobacteria	WP_007148575.1	PspA_IM30	Below threshold	PspA_IM30	232	WP_007148575.1	len=232	ExpAA=0.00	First60=0.00	PredHel=0	Topology=o
RS_GCF_000155715.1	Bacteria	d__Bacteria;p__Proteobacteria;c__Gammaproteobacteria;o__HTCC5015;f__HTCC5015;g__HTCC5015;s__	gamma proteobacterium HTCC5015	Proteobacteria	WP_008283339.1	PspA_IM30	Below threshold	PspA_IM30	228	WP_008283339.1	len=228	ExpAA=0.00	First60=0.00	PredHel=0	Topology=o
RS_GCF_000155735.2	Bacteria	d__Bacteria;p__Proteobacteria;c__Alphaproteobacteria;o__Rhodobacterales;f__Rhodobacteraceae;g__Octadecabacter;s__Octadecabacter arcticus	Octadecabacter arcticus 238	Proteobacteria	WP_015496106.1	PspA_IM30	Below threshold	PspA_IM30	232	WP_015496106.1	len=232	ExpAA=0.00	First60=0.00	PredHel=0	Topology=o
RS_GCF_000155775.1	Bacteria	d__Bacteria;p__Proteobacteria;c__Gammaproteobacteria;o__Enterobacterales;f__Alteromonadaceae;g__Glaciecola;s__	Glaciecola sp. HTCC2999	Proteobacteria	WP_010181729.1	PspA_IM30	Below threshold	PspA_IM30	223	WP_010181729.1	len=223	ExpAA=0.00	First60=0.00	PredHel=0	Topology=o
RS_GCF_000155975.1	Bacteria	d__Bacteria;p__Proteobacteria;c__Gammaproteobacteria;o__Enterobacterales;f__Enterobacteriaceae;g__Citrobacter;s__Citrobacter youngae	Citrobacter youngae ATCC 29220	Proteobacteria	WP_006686315.1	PspA_IM30	Below threshold	PspA_IM30	232	WP_006686315.1	len=232	ExpAA=0.00	First60=0.00	PredHel=0	Topology=o
RS_GCF_000155975.1	Bacteria	d__Bacteria;p__Proteobacteria;c__Gammaproteobacteria;o__Enterobacterales;f__Enterobacteriaceae;g__Citrobacter;s__Citrobacter youngae	Citrobacter youngae ATCC 29220	Proteobacteria	WP_006684341.1	PspA_IM30	Below threshold	PspA_IM30	222	WP_006684341.1	len=222	ExpAA=0.00	First60=0.00	PredHel=0	Topology=o
RS_GCF_000155995.1	Bacteria	d__Bacteria;p__Proteobacteria;c__Gammaproteobacteria;o__Enterobacterales;f__Enterobacteriaceae;g__Enterobacter;s__Enterobacter cancerogenus	Enterobacter cancerogenus ATCC 35316	Proteobacteria	WP_006175625.1	PspA_IM30	Below threshold	PspA_IM30	222	WP_006175625.1	len=222	ExpAA=0.00	First60=0.00	PredHel=0	Topology=o
RS_GCF_000156255.1	Bacteria	d__Bacteria;p__Proteobacteria;c__Alphaproteobacteria;o__Rhodobacterales;f__Rhodobacteraceae;g__Nautella;s__Nautella italica	Ruegeria sp. R11	Proteobacteria	WP_008559942.1	PspA_IM30	Below threshold	PspA_IM30	225	WP_008559942.1	len=225	ExpAA=0.00	First60=0.00	PredHel=0	Topology=o
RS_GCF_000156295.1	Bacteria	d__Bacteria;p__Proteobacteria;c__Gammaproteobacteria;o__Pseudomonadales;f__Halieaceae;g__Halioglobus;s__	marine gamma proteobacterium HTCC2148	Proteobacteria	WP_007228000.1	PspA_IM30	Below threshold	PspA_IM30	226	WP_007228000.1	len=226	ExpAA=0.00	First60=0.00	PredHel=0	Topology=o
RS_GCF_000156395.1	Bacteria	d__Bacteria;p__Proteobacteria;c__Gammaproteobacteria;o__Enterobacterales;f__Enterobacteriaceae;g__Providencia;s__Providencia rustigianii	Providencia rustigianii DSM 4541	Proteobacteria	WP_006813229.1	PspA_IM30	Below threshold	PspA_IM30	221	WP_006813229.1	len=221	ExpAA=0.00	First60=0.00	PredHel=0	Topology=o
RS_GCF_000158055.1	Bacteria	d__Bacteria;p__Proteobacteria;c__Gammaproteobacteria;o__Enterobacterales;f__Enterobacteriaceae;g__Providencia;s__Providencia rettgeri	Providencia rettgeri DSM 1131	Proteobacteria	WP_004263893.1	PspA_IM30	Below threshold	PspA_IM30	221	WP_004263893.1	len=221	ExpAA=0.00	First60=0.00	PredHel=0	Topology=o
RS_GCF_000158135.1	Bacteria	d__Bacteria;p__Proteobacteria;c__Alphaproteobacteria;o__Rhodobacterales;f__Rhodobacteraceae;g__Ruegeria;s__	Rhodobacteraceae bacterium KLH11	Proteobacteria	WP_039970989.1	PspA_IM30	Below threshold	PspA_IM30	227	WP_039970989.1	len=227	ExpAA=0.00	First60=0.00	PredHel=0	Topology=o
RS_GCF_000158155.1	Bacteria	d__Bacteria;p__Proteobacteria;c__Gammaproteobacteria;o__Pseudomonadales;f__Halieaceae;g__Congregibacter;s__	gamma proteobacterium NOR5-3	Proteobacteria	WP_009022131.1	PspA_IM30	Below threshold	PspA_IM30	228	WP_009022131.1	len=228	ExpAA=0.00	First60=0.00	PredHel=0	Topology=o
RS_GCF_000158175.1	Bacteria	d__Bacteria;p__Proteobacteria;c__Gammaproteobacteria;o__Pseudomonadales;f__Halieaceae;g__Luminiphilus;s__Luminiphilus syltensis	Luminiphilus syltensis NOR5-1B	Proteobacteria	WP_009020647.1	PspA_IM30	Below threshold	PspA_IM30	238	WP_009020647.1	len=238	ExpAA=0.00	First60=0.00	PredHel=0	Topology=o
RS_GCF_000158175.1	Bacteria	d__Bacteria;p__Proteobacteria;c__Gammaproteobacteria;o__Pseudomonadales;f__Halieaceae;g__Luminiphilus;s__Luminiphilus syltensis	Luminiphilus syltensis NOR5-1B	Proteobacteria	WP_009019999.1	PspA_IM30	Below threshold	PspA_IM30	238	WP_009019999.1	len=238	ExpAA=0.00	First60=0.00	PredHel=0	Topology=o
RS_GCF_000158615.1	Bacteria	d__Bacteria;p__Proteobacteria;c__Gammaproteobacteria;o__Betaproteobacteriales;f__Neisseriaceae;g__Eikenella;s__Eikenella corrodens	Eikenella corrodens ATCC 23834	Proteobacteria	WP_035580092.1	PspA_IM30	Below threshold	PspA_IM30	222	WP_035580092.1	len=222	ExpAA=0.00	First60=0.00	PredHel=0	Topology=o
RS_GCF_000161835.1	Bacteria	d__Bacteria;p__Proteobacteria;c__Alphaproteobacteria;o__Rhodobacterales;f__Rhodobacteraceae;g__Thalassobium;s__	Thalassobium sp. R2A62	Proteobacteria	WP_009159863.1	PspA_IM30	Below threshold	PspA_IM30	226	WP_009159863.1	len=226	ExpAA=0.00	First60=0.00	PredHel=0	Topology=o
RS_GCF_000163595.1	Bacteria	d__Bacteria;p__Proteobacteria;c__Gammaproteobacteria;o__Enterobacterales;f__Enterobacteriaceae;g__Serratia_B;s__Serratia_B odorifera	Serratia odorifera DSM 4582	Proteobacteria	WP_004962608.1	PspA_IM30	Below threshold	PspA_IM30	221	WP_004962608.1	len=221	ExpAA=0.00	First60=0.00	PredHel=0	Topology=o
RS_GCF_000164015.3	Bacteria	d__Bacteria;p__Proteobacteria;c__Gammaproteobacteria;o__Pseudomonadales;f__Pseudomonadaceae;g__Pseudomonas_E;s__Pseudomonas_E amygdali_F	Pseudomonas savastanoi pv. savastanoi NCPPB 3335	Proteobacteria	WP_002554498.1	PspA_IM30	Below threshold	PspA_IM30	235	WP_002554498.1	len=235	ExpAA=0.08	First60=0.00	PredHel=0	Topology=o
RS_GCF_000164865.1	Bacteria	d__Bacteria;p__Proteobacteria;c__Gammaproteobacteria;o__Enterobacterales;f__Enterobacteriaceae;g__Enterobacter_B;s__Enterobacter_B lignolyticus	Enterobacter lignolyticus SCF1	Proteobacteria	WP_013366476.1	PspA_IM30	Below threshold	PspA_IM30	222	WP_013366476.1	len=222	ExpAA=0.00	First60=0.00	PredHel=0	Topology=o
RS_GCF_000165125.1	Bacteria	d__Bacteria;p__Proteobacteria;c__Gammaproteobacteria;o__Enterobacterales;f__Vibrionaceae;g__Vibrio;s__Vibrio caribbeanicus	Vibrio caribbeanicus ATCC BAA-2122	Proteobacteria	WP_009602801.1	PspA_IM30	Below threshold	PspA_IM30	223	WP_009602801.1	len=223	ExpAA=0.00	First60=0.00	PredHel=0	Topology=o
RS_GCF_000165815.1	Bacteria	d__Bacteria;p__Proteobacteria;c__Gammaproteobacteria;o__Enterobacterales;f__Enterobacteriaceae;g__Erwinia;s__Erwinia pyrifoliae	Erwinia sp. Ejp617	Proteobacteria	WP_014544342.1	PspA_IM30	Below threshold	PspA_IM30	223	WP_014544342.1	len=223	ExpAA=0.00	First60=0.00	PredHel=0	Topology=o
RS_GCF_000168975.1	Bacteria	d__Bacteria;p__Proteobacteria;c__Alphaproteobacteria;o__Rhizobiales;f__Stappiaceae;g__Labrenzia;s__Labrenzia aggregata	Labrenzia aggregata IAM 12614	Proteobacteria	WP_006933919.1	PspA_IM30	Below threshold	PspA_IM30	223	WP_006933919.1	len=223	ExpAA=0.00	First60=0.00	PredHel=0	Topology=o
RS_GCF_000168975.1	Bacteria	d__Bacteria;p__Proteobacteria;c__Alphaproteobacteria;o__Rhizobiales;f__Stappiaceae;g__Labrenzia;s__Labrenzia aggregata	Labrenzia aggregata IAM 12614	Proteobacteria	WP_006936249.1	PspA_IM30	Below threshold	PspA_IM30	232	WP_006936249.1	len=232	ExpAA=0.00	First60=0.00	PredHel=0	Topology=o
RS_GCF_000169115.1	Bacteria	d__Bacteria;p__Proteobacteria;c__Gammaproteobacteria;o__Pseudomonadales;f__Halieaceae;g__Luminiphilus;s__	marine gamma proteobacterium HTCC2080	Proteobacteria	WP_007234640.1	PspA_IM30	Below threshold	PspA_IM30	233	WP_007234640.1	len=233	ExpAA=0.00	First60=0.00	PredHel=0	Topology=o
RS_GCF_000169395.1	Bacteria	d__Bacteria;p__Proteobacteria;c__Alphaproteobacteria;o__Rhodobacterales;f__Rhodobacteraceae;g__HTCC2150;s__	Rhodobacteraceae bacterium HTCC2150	Proteobacteria	WP_008183785.1	PspA_IM30	Below threshold	PspA_IM30	226	WP_008183785.1	len=226	ExpAA=0.00	First60=0.00	PredHel=0	Topology=o
RS_GCF_000169435.1	Bacteria	d__Bacteria;p__Proteobacteria;c__Alphaproteobacteria;o__Rhodobacterales;f__Rhodobacteraceae;g__Loktanella;s__	Roseobacter sp. CCS2	Proteobacteria	WP_008233465.1	PspA_IM30	Below threshold	PspA_IM30	226	WP_008233465.1	len=226	ExpAA=0.00	First60=0.00	PredHel=0	Topology=o
RS_GCF_000169455.1	Bacteria	d__Bacteria;p__Proteobacteria;c__Alphaproteobacteria;o__Rhodobacterales;f__Rhodobacteraceae;g__Pseudophaeobacter;s__	Roseobacter sp. SK209-2-6	Proteobacteria	WP_008204964.1	PspA_IM30	Below threshold	PspA_IM30	232	WP_008204964.1	len=232	ExpAA=0.00	First60=0.00	PredHel=0	Topology=o
RS_GCF_000169995.1	Bacteria	d__Bacteria;p__Proteobacteria;c__Gammaproteobacteria;o__Enterobacterales;f__Vibrionaceae;g__Vibrio;s__	Vibrionales bacterium SWAT-3	Proteobacteria	WP_008222644.1	PspA_IM30	Below threshold	PspA_IM30	223	WP_008222644.1	len=223	ExpAA=0.00	First60=0.00	PredHel=0	Topology=o
RS_GCF_000170855.1	Bacteria	d__Bacteria;p__Proteobacteria;c__Gammaproteobacteria;o__Enterobacterales;f__Psychromonadaceae;g__Moritella;s__	Moritella sp. PE36	Proteobacteria	WP_006030200.1	PspA_IM30	Below threshold	PspA_IM30	230	WP_006030200.1	len=230	ExpAA=0.00	First60=0.00	PredHel=0	Topology=o
RS_GCF_000171815.1	Bacteria	d__Bacteria;p__Proteobacteria;c__Gammaproteobacteria;o__Enterobacterales;f__Vibrionaceae;g__Vibrio;s__	Vibrio sp. AND4	Proteobacteria	WP_009841843.1	PspA_IM30	Below threshold	PspA_IM30	223	WP_009841843.1	len=223	ExpAA=0.00	First60=0.00	PredHel=0	Topology=o
RS_GCF_000172075.1	Bacteria	d__Bacteria;p__Proteobacteria;c__Gammaproteobacteria;o__Enterobacterales;f__Shewanellaceae;g__Shewanella;s__Shewanella benthica	Shewanella benthica KT99	Proteobacteria	WP_005501999.1	PspA_IM30	Below threshold	PspA_IM30	227	WP_005501999.1	len=227	ExpAA=0.00	First60=0.00	PredHel=0	Topology=o
RS_GCF_000172075.1	Bacteria	d__Bacteria;p__Proteobacteria;c__Gammaproteobacteria;o__Enterobacterales;f__Shewanellaceae;g__Shewanella;s__Shewanella benthica	Shewanella benthica KT99	Proteobacteria	WP_005500158.1	PspA_IM30	Below threshold	PspA_IM30	228	WP_005500158.1	len=228	ExpAA=0.00	First60=0.00	PredHel=0	Topology=o
RS_GCF_000172415.1	Bacteria	d__Bacteria;p__Proteobacteria;c__Gammaproteobacteria;o__Betaproteobacteriales;f__Burkholderiaceae;g__Paraburkholderia;s__Paraburkholderia graminis	Paraburkholderia graminis C4D1M	Proteobacteria	WP_006051744.1	PspA_IM30	Below threshold	PspA_IM30	226	WP_006051744.1	len=226	ExpAA=0.00	First60=0.00	PredHel=0	Topology=o
RS_GCF_000172635.2	Bacteria	d__Bacteria;p__Proteobacteria;c__Gammaproteobacteria;o__Enterobacterales;f__Alteromonadaceae;g__Alteromonas;s__Alteromonas macleodii	Alteromonas macleodii ATCC 27126	Proteobacteria	WP_014948682.1	PspA_IM30	Below threshold	PspA_IM30	227	WP_014948682.1	len=227	ExpAA=0.00	First60=0.00	PredHel=0	Topology=o
RS_GCF_000172635.2	Bacteria	d__Bacteria;p__Proteobacteria;c__Gammaproteobacteria;o__Enterobacterales;f__Alteromonadaceae;g__Alteromonas;s__Alteromonas macleodii	Alteromonas macleodii ATCC 27126	Proteobacteria	WP_014950724.1	PspA_IM30	Below threshold	PspA_IM30	222	WP_014950724.1	len=222	ExpAA=0.00	First60=0.00	PredHel=0	Topology=o
RS_GCF_000172635.2	Bacteria	d__Bacteria;p__Proteobacteria;c__Gammaproteobacteria;o__Enterobacterales;f__Alteromonadaceae;g__Alteromonas;s__Alteromonas macleodii	Alteromonas macleodii ATCC 27126	Proteobacteria	WP_014950193.1	PspA_IM30	Below threshold	PspA_IM30	226	WP_014950193.1	len=226	ExpAA=0.00	First60=0.00	PredHel=0	Topology=o
RS_GCF_000172795.2	Bacteria	d__Bacteria;p__Proteobacteria;c__Alphaproteobacteria;o__Rhizobiales;f__Rhizobiaceae;g__Rhizobium;s__	Rhizobium sp. CIAT894	Proteobacteria	WP_085736503.1	PspA_IM30	Below threshold	PspA_IM30	228	WP_085736503.1	len=228	ExpAA=0.00	First60=0.00	PredHel=0	Topology=o
RS_GCF_000173875.1	Bacteria	d__Bacteria;p__Proteobacteria;c__Gammaproteobacteria;o__Betaproteobacteriales;f__Neisseriaceae;g__Morococcus;s__Morococcus mucosa	Neisseria mucosa ATCC 25996	Proteobacteria	WP_003743673.1	PspA_IM30	Below threshold	PspA_IM30	220	WP_003743673.1	len=220	ExpAA=0.01	First60=0.01	PredHel=0	Topology=o
RS_GCF_000174655.1	Bacteria	d__Bacteria;p__Proteobacteria;c__Gammaproteobacteria;o__Betaproteobacteriales;f__Neisseriaceae;g__Neisseria_E;s__Neisseria_E sicca	Neisseria sicca ATCC 29256	Proteobacteria	WP_003759847.1	PspA_IM30	Below threshold	PspA_IM30	220	WP_003759847.1	len=220	ExpAA=0.00	First60=0.00	PredHel=0	Topology=o
RS_GCF_000175255.2	Bacteria	d__Bacteria;p__Proteobacteria;c__Alphaproteobacteria;o__Sphingomonadales;f__Sphingomonadaceae;g__Zymomonas;s__Zymomonas mobilis	Zymomonas mobilis subsp. mobilis ATCC 10988	Proteobacteria	WP_011240901.1	PspA_IM30	Below threshold	PspA_IM30	222	WP_011240901.1	len=222	ExpAA=0.00	First60=0.00	PredHel=0	Topology=o
RS_GCF_000175575.2	Bacteria	d__Bacteria;p__Proteobacteria;c__Gammaproteobacteria;o__Acidithiobacillales;f__Acidithiobacillaceae;g__Acidithiobacillus;s__Acidithiobacillus caldus	Acidithiobacillus caldus ATCC 51756	Proteobacteria	WP_004871333.1	PspA_IM30	Below threshold	PspA_IM30	249	WP_004871333.1	len=249	ExpAA=0.00	First60=0.00	PredHel=0	Topology=o
RS_GCF_000175935.2	Bacteria	d__Bacteria;p__Proteobacteria;c__Gammaproteobacteria;o__Enterobacterales;f__Enterobacteriaceae;g__Pantoea;s__	Pantoea sp. At-9b	Proteobacteria	WP_013509217.1	PspA_IM30	Below threshold	PspA_IM30	221	WP_013509217.1	len=221	ExpAA=0.00	First60=0.00	PredHel=0	Topology=o
RS_GCF_000176035.2	Bacteria	d__Bacteria;p__Proteobacteria;c__Alphaproteobacteria;o__Rhizobiales;f__Rhizobiaceae;g__Mesorhizobium;s__Mesorhizobium opportunistum	Mesorhizobium opportunistum WSM2075	Proteobacteria	WP_013893647.1	PspA_IM30	Below threshold	PspA_IM30	225	WP_013893647.1	len=225	ExpAA=0.00	First60=0.00	PredHel=0	Topology=o
RS_GCF_000176175.1	Bacteria	d__Bacteria;p__Proteobacteria;c__Gammaproteobacteria;o__Enterobacterales;f__Vibrionaceae;g__Vibrio;s__Vibrio furnissii	Vibrio furnissii CIP 102972	Proteobacteria	WP_004725518.1	PspA_IM30	Below threshold	PspA_IM30	221	WP_004725518.1	len=221	ExpAA=0.00	First60=0.00	PredHel=0	Topology=o
RS_GCF_000176215.1	Bacteria	d__Bacteria;p__Proteobacteria;c__Gammaproteobacteria;o__Enterobacterales;f__Vibrionaceae;g__Vibrio;s__Vibrio metoecus_A	Vibrio sp. RC341	Proteobacteria	WP_000511051.1	PspA_IM30	Below threshold	PspA_IM30	222	WP_000511051.1	len=222	ExpAA=0.00	First60=0.00	PredHel=0	Topology=o
RS_GCF_000176235.1	Bacteria	d__Bacteria;p__Proteobacteria;c__Gammaproteobacteria;o__Enterobacterales;f__Vibrionaceae;g__Vibrio;s__Vibrio orientalis	Vibrio orientalis CIP 102891 = ATCC 33934	Proteobacteria	WP_004413535.1	PspA_IM30	Below threshold	PspA_IM30	222	WP_004413535.1	len=222	ExpAA=0.00	First60=0.00	PredHel=0	Topology=o
RS_GCF_000176515.1	Bacteria	d__Bacteria;p__Proteobacteria;c__Gammaproteobacteria;o__Enterobacterales;f__Vibrionaceae;g__Grimontia;s__Grimontia hollisae	Grimontia hollisae CIP 101886	Proteobacteria	WP_005503242.1	PspA_IM30	Below threshold	PspA_IM30	221	WP_005503242.1	len=221	ExpAA=0.00	First60=0.00	PredHel=0	Topology=o
RS_GCF_000176715.1	Bacteria	d__Bacteria;p__Proteobacteria;c__Gammaproteobacteria;o__Enterobacterales;f__Vibrionaceae;g__Vibrio;s__	Vibrio sp. RC586	Proteobacteria	WP_000511044.1	PspA_IM30	Below threshold	PspA_IM30	222	WP_000511044.1	len=222	ExpAA=0.00	First60=0.00	PredHel=0	Topology=o
RS_GCF_000176795.1	Bacteria	d__Bacteria;p__Proteobacteria;c__Gammaproteobacteria;o__Enterobacterales;f__Vibrionaceae;g__Photobacterium;s__Photobacterium damselae	Photobacterium damselae subsp. damselae CIP 102761	Proteobacteria	WP_005298753.1	PspA_IM30	Below threshold	PspA_IM30	221	WP_005298753.1	len=221	ExpAA=0.00	First60=0.00	PredHel=0	Topology=o
RS_GCF_000176855.2	Bacteria	d__Bacteria;p__Proteobacteria;c__Gammaproteobacteria;o__Betaproteobacteriales;f__Burkholderiaceae;g__Acidovorax_A;s__Acidovorax_A avenae	Acidovorax avenae subsp. avenae ATCC 19860	Proteobacteria	WP_013596858.1	PspA_IM30	Below threshold	PspA_IM30	222	WP_013596858.1	len=222	ExpAA=0.00	First60=0.00	PredHel=0	Topology=o
RS_GCF_000176935.3	Bacteria	d__Bacteria;p__Proteobacteria;c__Gammaproteobacteria;o__Betaproteobacteriales;f__Burkholderiaceae;g__Paraburkholderia;s__Paraburkholderia phenoliruptrix	Burkholderia sp. CCGE1001	Proteobacteria	WP_013588153.1	PspA_IM30	Below threshold	PspA_IM30	226	WP_013588153.1	len=226	ExpAA=0.00	First60=0.00	PredHel=0	Topology=o
RS_GCF_000178415.2	Bacteria	d__Bacteria;p__Proteobacteria;c__Gammaproteobacteria;o__Betaproteobacteriales;f__Burkholderiaceae;g__Paraburkholderia;s__	Burkholderia sp. Ch1-1	Proteobacteria	WP_007181618.1	PspA_IM30	Below threshold	PspA_IM30	226	WP_007181618.1	len=226	ExpAA=0.00	First60=0.00	PredHel=0	Topology=o
RS_GCF_000178875.2	Bacteria	d__Bacteria;p__Proteobacteria;c__Gammaproteobacteria;o__Enterobacterales;f__Shewanellaceae;g__Shewanella;s__Shewanella baltica	Shewanella baltica OS678	Proteobacteria	WP_012196864.1	PspA_IM30	Below threshold	PspA_IM30	227	WP_012196864.1	len=227	ExpAA=0.00	First60=0.00	PredHel=0	Topology=o
RS_GCF_000178875.2	Bacteria	d__Bacteria;p__Proteobacteria;c__Gammaproteobacteria;o__Enterobacterales;f__Shewanellaceae;g__Shewanella;s__Shewanella baltica	Shewanella baltica OS678	Proteobacteria	WP_006082926.1	PspA_IM30	Below threshold	PspA_IM30	229	WP_006082926.1	len=229	ExpAA=0.00	First60=0.00	PredHel=0	Topology=o
RS_GCF_000179775.1	Bacteria	d__Bacteria;p__Proteobacteria;c__Alphaproteobacteria;o__Rhizobiales;f__Rhizobiaceae;g__R2A130;s__	Ahrensia sp. R2A130	Proteobacteria	WP_009758365.1	PspA_IM30	Below threshold	PspA_IM30	230	WP_009758365.1	len=230	ExpAA=0.00	First60=0.00	PredHel=0	Topology=o
RS_GCF_000181515.1	Bacteria	d__Bacteria;p__Proteobacteria;c__Alphaproteobacteria;o__Sphingomonadales;f__Sphingomonadaceae;g__Erythrobacter_A;s__	Erythrobacter sp. SD-21	Proteobacteria	WP_034921986.1	PspA_IM30	Below threshold	PspA_IM30	265	WP_034921986.1	len=265	ExpAA=0.00	First60=0.00	PredHel=0	Topology=o
RS_GCF_000181515.1	Bacteria	d__Bacteria;p__Proteobacteria;c__Alphaproteobacteria;o__Sphingomonadales;f__Sphingomonadaceae;g__Erythrobacter_A;s__	Erythrobacter sp. SD-21	Proteobacteria	WP_006834464.1	PspA_IM30	Below threshold	PspA_IM30	233	WP_006834464.1	len=233	ExpAA=0.00	First60=0.00	PredHel=0	Topology=o
RS_GCF_000181535.1	Bacteria	d__Bacteria;p__Proteobacteria;c__Gammaproteobacteria;o__Enterobacterales;f__Vibrionaceae;g__Vibrio;s__Vibrio shilonii_A	Vibrio shilonii AK1	Proteobacteria	WP_006073881.1	PspA_IM30	Below threshold	PspA_IM30	222	WP_006073881.1	len=222	ExpAA=0.00	First60=0.00	PredHel=0	Topology=o
RS_GCF_000183345.1	Bacteria	d__Bacteria;p__Proteobacteria;c__Gammaproteobacteria;o__Enterobacterales;f__Enterobacteriaceae;g__Escherichia;s__Escherichia coli	Escherichia coli O83:H1 str. NRG 857C	Proteobacteria	YP_006122592.1	PspA_IM30	Below threshold	PspA_IM30	232	YP_006122592.1	len=232	ExpAA=0.00	First60=0.00	PredHel=0	Topology=o
RS_GCF_000183345.1	Bacteria	d__Bacteria;p__Proteobacteria;c__Gammaproteobacteria;o__Enterobacterales;f__Enterobacteriaceae;g__Escherichia;s__Escherichia coli	Escherichia coli O83:H1 str. NRG 857C	Proteobacteria	YP_006119701.1	PspA_IM30	Below threshold	PspA_IM30	222	YP_006119701.1	len=222	ExpAA=0.00	First60=0.00	PredHel=0	Topology=o
RS_GCF_000184325.1	Bacteria	d__Bacteria;p__Proteobacteria;c__Gammaproteobacteria;o__Enterobacterales;f__Vibrionaceae;g__Vibrio;s__Vibrio furnissii	Vibrio furnissii NCTC 11218	Proteobacteria	WP_004725518.1	PspA_IM30	Below threshold	PspA_IM30	221	WP_004725518.1	len=221	ExpAA=0.00	First60=0.00	PredHel=0	Topology=o
RS_GCF_000184745.1	Bacteria	d__Bacteria;p__Proteobacteria;c__Gammaproteobacteria;o__Betaproteobacteriales;f__Burkholderiaceae;g__Variovorax;s__Variovorax paradoxus_C	Variovorax paradoxus EPS	Proteobacteria	WP_013540804.1	PspA_IM30	Below threshold	PspA_IM30	237	WP_013540804.1	len=237	ExpAA=0.00	First60=0.00	PredHel=0	Topology=o
RS_GCF_000186165.1	Bacteria	d__Bacteria;p__Proteobacteria;c__Gammaproteobacteria;o__Betaproteobacteriales;f__Neisseriaceae;g__Neisseria;s__Neisseria flavescens	Neisseria mucosa C102	Proteobacteria	WP_003748118.1	PspA_IM30	Below threshold	PspA_IM30	220	WP_003748118.1	len=220	ExpAA=0.00	First60=0.00	PredHel=0	Topology=o
RS_GCF_000187705.1	Bacteria	d__Bacteria;p__Proteobacteria;c__Gammaproteobacteria;o__Enterobacterales;f__Enterobacteriaceae;g__Rahnella;s__Rahnella aquatilis_B	Rahnella sp. Y9602	Proteobacteria	WP_013576051.1	PspA_IM30	Below threshold	PspA_IM30	223	WP_013576051.1	len=223	ExpAA=0.00	First60=0.00	PredHel=0	Topology=o
RS_GCF_000188155.2	Bacteria	d__Bacteria;p__Proteobacteria;c__Alphaproteobacteria;o__Rhizobiales;f__Beijerinckiaceae;g__Methylocystis;s__	Methylocystis sp. ATCC 49242	Proteobacteria	WP_036284792.1	PspA_IM30	Below threshold	PspA_IM30	229	WP_036284792.1	len=229	ExpAA=0.00	First60=0.00	PredHel=0	Topology=o
RS_GCF_000189255.1	Bacteria	d__Bacteria;p__Proteobacteria;c__Gammaproteobacteria;o__Enterobacterales;f__Vibrionaceae;g__Vibrio;s__Vibrio brasiliensis	Vibrio brasiliensis LMG 20546	Proteobacteria	WP_006881213.1	PspA_IM30	Below threshold	PspA_IM30	222	WP_006881213.1	len=222	ExpAA=0.00	First60=0.00	PredHel=0	Topology=o
RS_GCF_000189275.1	Bacteria	d__Bacteria;p__Proteobacteria;c__Gammaproteobacteria;o__Enterobacterales;f__Vibrionaceae;g__Vibrio;s__Vibrio sinaloensis	Vibrio sinaloensis DSM 21326	Proteobacteria	WP_008078811.1	PspA_IM30	Below threshold	PspA_IM30	222	WP_008078811.1	len=222	ExpAA=0.00	First60=0.00	PredHel=0	Topology=o
RS_GCF_000190495.1	Bacteria	d__Bacteria;p__Proteobacteria;c__Gammaproteobacteria;o__Enterobacterales;f__Enterobacteriaceae;g__Escherichia;s__Escherichia fergusonii	Escherichia fergusonii B253	Proteobacteria	WP_000511991.1	PspA_IM30	Below threshold	PspA_IM30	232	WP_000511991.1	len=232	ExpAA=0.00	First60=0.00	PredHel=0	Topology=o
RS_GCF_000190495.1	Bacteria	d__Bacteria;p__Proteobacteria;c__Gammaproteobacteria;o__Enterobacterales;f__Enterobacteriaceae;g__Escherichia;s__Escherichia fergusonii	Escherichia fergusonii B253	Proteobacteria	WP_000511039.1	PspA_IM30	Below threshold	PspA_IM30	222	WP_000511039.1	len=222	ExpAA=0.00	First60=0.00	PredHel=0	Topology=o
RS_GCF_000190695.1	Bacteria	d__Bacteria;p__Proteobacteria;c__Gammaproteobacteria;o__Betaproteobacteriales;f__Neisseriaceae;g__Kingella_A;s__Kingella_A denitrificans	Kingella denitrificans ATCC 33394	Proteobacteria	WP_003781192.1	PspA_IM30	Below threshold	PspA_IM30	224	WP_003781192.1	len=224	ExpAA=0.00	First60=0.00	PredHel=0	Topology=o
RS_GCF_000192575.1	Bacteria	d__Bacteria;p__Proteobacteria;c__Alphaproteobacteria;o__Sphingomonadales;f__Sphingomonadaceae;g__Novosphingobium;s__Novosphingobium nitrogenifigens	Novosphingobium nitrogenifigens DSM 19370	Proteobacteria	WP_008067349.1	PspA_IM30	Below threshold	PspA_IM30	274	WP_008067349.1	len=274	ExpAA=0.00	First60=0.00	PredHel=0	Topology=o
RS_GCF_000192865.1	Bacteria	d__Bacteria;p__Proteobacteria;c__Gammaproteobacteria;o__Pseudomonadales;f__Marinomonadaceae;g__Marinomonas;s__Marinomonas mediterranea	Marinomonas mediterranea MMB-1	Proteobacteria	WP_013659547.1	PspA_IM30	Below threshold	PspA_IM30	252	WP_013659547.1	len=252	ExpAA=0.00	First60=0.00	PredHel=0	Topology=o
RS_GCF_000192865.1	Bacteria	d__Bacteria;p__Proteobacteria;c__Gammaproteobacteria;o__Pseudomonadales;f__Marinomonadaceae;g__Marinomonas;s__Marinomonas mediterranea	Marinomonas mediterranea MMB-1	Proteobacteria	WP_013663096.1	PspA_IM30	Below threshold	PspA_IM30	226	WP_013663096.1	len=226	ExpAA=0.00	First60=0.00	PredHel=0	Topology=o
RS_GCF_000192865.1	Bacteria	d__Bacteria;p__Proteobacteria;c__Gammaproteobacteria;o__Pseudomonadales;f__Marinomonadaceae;g__Marinomonas;s__Marinomonas mediterranea	Marinomonas mediterranea MMB-1	Proteobacteria	WP_013662389.1	PspA_IM30	Below threshold	PspA_IM30	229	WP_013662389.1	len=229	ExpAA=0.00	First60=0.00	PredHel=0	Topology=o
RS_GCF_000193225.1	Bacteria	d__Bacteria;p__Proteobacteria;c__Gammaproteobacteria;o__Betaproteobacteriales;f__Burkholderiaceae;g__Verminephrobacter;s__Verminephrobacter aporrectodeae	Verminephrobacter aporrectodeae subsp. tuberculatae At4	Proteobacteria	WP_010109737.1	PspA_IM30	Below threshold	PspA_IM30	239	WP_010109737.1	len=239	ExpAA=0.00	First60=0.00	PredHel=0	Topology=o
RS_GCF_000194805.1	Bacteria	d__Bacteria;p__Proteobacteria;c__Gammaproteobacteria;o__Pseudomonadales;f__Pseudomonadaceae;g__Pseudomonas_E;s__Pseudomonas_E brassicacearum	Pseudomonas brassicacearum subsp. brassicacearum NFM421	Proteobacteria	WP_003205987.1	PspA_IM30	Below threshold	PspA_IM30	232	WP_003205987.1	len=232	ExpAA=0.00	First60=0.00	PredHel=0	Topology=o
RS_GCF_000195225.1	Bacteria	d__Bacteria;p__Proteobacteria;c__Gammaproteobacteria;o__Enterobacterales;f__Vibrionaceae;g__Vibrio;s__Vibrio rotiferianus	Vibrio rotiferianus DAT722	Proteobacteria	WP_010449102.1	PspA_IM30	Below threshold	PspA_IM30	223	WP_010449102.1	len=223	ExpAA=0.00	First60=0.00	PredHel=0	Topology=o
RS_GCF_000195995.1	Bacteria	d__Bacteria;p__Proteobacteria;c__Gammaproteobacteria;o__Enterobacterales;f__Enterobacteriaceae;g__Salmonella;s__Salmonella enterica	Salmonella enterica subsp. enterica serovar Typhi str. CT18	Proteobacteria	NP_455813.1	PspA_IM30	Below threshold	PspA_IM30	222	NP_455813.1	len=222	ExpAA=0.00	First60=0.00	PredHel=0	Topology=o
RS_GCF_000196095.1	Bacteria	d__Bacteria;p__Proteobacteria;c__Gammaproteobacteria;o__Enterobacterales;f__Vibrionaceae;g__Vibrio;s__Vibrio parahaemolyticus	Vibrio parahaemolyticus RIMD 2210633	Proteobacteria	NP_797552.1	PspA_IM30	Below threshold	PspA_IM30	223	NP_797552.1	len=223	ExpAA=0.00	First60=0.00	PredHel=0	Topology=o
RS_GCF_000196155.1	Bacteria	d__Bacteria;p__Proteobacteria;c__Gammaproteobacteria;o__Enterobacterales;f__Enterobacteriaceae;g__Photorhabdus;s__Photorhabdus luminescens_A	Photorhabdus luminescens subsp. laumondii TTO1	Proteobacteria	WP_011146807.1	PspA_IM30	Below threshold	PspA_IM30	224	WP_011146807.1	len=224	ExpAA=0.00	First60=0.00	PredHel=0	Topology=o
RS_GCF_000196155.1	Bacteria	d__Bacteria;p__Proteobacteria;c__Gammaproteobacteria;o__Enterobacterales;f__Enterobacteriaceae;g__Photorhabdus;s__Photorhabdus luminescens_A	Photorhabdus luminescens subsp. laumondii TTO1	Proteobacteria	WP_011148408.1	PspA_IM30	Below threshold	PspA_IM30	227	WP_011148408.1	len=227	ExpAA=0.00	First60=0.00	PredHel=0	Topology=o
RS_GCF_000196255.1	Bacteria	d__Bacteria;p__Proteobacteria;c__Gammaproteobacteria;o__Enterobacterales;f__Vibrionaceae;g__Photobacterium;s__Photobacterium profundum_A	Photobacterium profundum SS9	Proteobacteria	WP_011219105.1	PspA_IM30	Below threshold	PspA_IM30	221	WP_011219105.1	len=221	ExpAA=0.00	First60=0.00	PredHel=0	Topology=o
RS_GCF_000196255.1	Bacteria	d__Bacteria;p__Proteobacteria;c__Gammaproteobacteria;o__Enterobacterales;f__Vibrionaceae;g__Photobacterium;s__Photobacterium profundum_A	Photobacterium profundum SS9	Proteobacteria	WP_011220158.1	PspA_IM30	Below threshold	PspA_IM30	228	WP_011220158.1	len=228	ExpAA=0.00	First60=0.00	PredHel=0	Topology=o
RS_GCF_000196395.1	Bacteria	d__Bacteria;p__Proteobacteria;c__Gammaproteobacteria;o__Enterobacterales;f__Aeromonadaceae;g__Aeromonas;s__Aeromonas salmonicida	Aeromonas salmonicida subsp. salmonicida A449	Proteobacteria	WP_005310762.1	PspA_IM30	Below threshold	PspA_IM30	226	WP_005310762.1	len=226	ExpAA=0.00	First60=0.00	PredHel=0	Topology=o
RS_GCF_000196395.1	Bacteria	d__Bacteria;p__Proteobacteria;c__Gammaproteobacteria;o__Enterobacterales;f__Aeromonadaceae;g__Aeromonas;s__Aeromonas salmonicida	Aeromonas salmonicida subsp. salmonicida A449	Proteobacteria	WP_005313844.1	PspA_IM30	Below threshold	PspA_IM30	210	WP_005313844.1	len=210	ExpAA=0.00	First60=0.00	PredHel=0	Topology=o
RS_GCF_000196475.1	Bacteria	d__Bacteria;p__Proteobacteria;c__Gammaproteobacteria;o__Enterobacterales;f__Enterobacteriaceae;g__Photorhabdus;s__Photorhabdus asymbiotica_A	Photorhabdus asymbiotica	Proteobacteria	WP_015834086.1	PspA_IM30	Below threshold	PspA_IM30	223	WP_015834086.1	len=223	ExpAA=0.00	First60=0.00	PredHel=0	Topology=o
RS_GCF_000196475.1	Bacteria	d__Bacteria;p__Proteobacteria;c__Gammaproteobacteria;o__Enterobacterales;f__Enterobacteriaceae;g__Photorhabdus;s__Photorhabdus asymbiotica_A	Photorhabdus asymbiotica	Proteobacteria	WP_015834308.1	PspA_IM30	Below threshold	PspA_IM30	228	WP_015834308.1	len=228	ExpAA=0.00	First60=0.00	PredHel=0	Topology=o
RS_GCF_000196495.1	Bacteria	d__Bacteria;p__Proteobacteria;c__Gammaproteobacteria;o__Enterobacterales;f__Vibrionaceae;g__Aliivibrio;s__Aliivibrio salmonicida	Aliivibrio salmonicida LFI1238	Proteobacteria	WP_012551814.1	PspA_IM30	Below threshold	PspA_IM30	221	WP_012551814.1	len=221	ExpAA=0.00	First60=0.00	PredHel=0	Topology=o
RS_GCF_000196615.1	Bacteria	d__Bacteria;p__Proteobacteria;c__Gammaproteobacteria;o__Enterobacterales;f__Enterobacteriaceae;g__Erwinia;s__Erwinia billingiae	Erwinia billingiae Eb661	Proteobacteria	WP_013202325.1	PspA_IM30	Below threshold	PspA_IM30	221	WP_013202325.1	len=221	ExpAA=0.00	First60=0.00	PredHel=0	Topology=o
RS_GCF_000198775.1	Bacteria	d__Bacteria;p__Proteobacteria;c__Gammaproteobacteria;o__Betaproteobacteriales;f__Burkholderiaceae;g__Paraburkholderia_C;s__Paraburkholderia_C rhizoxinica	Paraburkholderia rhizoxinica HKI 454	Proteobacteria	WP_041754305.1	PspA_IM30	Below threshold	PspA_IM30	227	WP_041754305.1	len=227	ExpAA=0.00	First60=0.00	PredHel=0	Topology=o
RS_GCF_000203915.1	Bacteria	d__Bacteria;p__Proteobacteria;c__Gammaproteobacteria;o__Betaproteobacteriales;f__Burkholderiaceae;g__Burkholderia;s__Burkholderia ambifaria	Burkholderia ambifaria AMMD	Proteobacteria	WP_006752024.1	PspA_IM30	Below threshold	PspA_IM30	226	WP_006752024.1	len=226	ExpAA=0.00	First60=0.00	PredHel=0	Topology=o
RS_GCF_000203935.1	Bacteria	d__Bacteria;p__Proteobacteria;c__Gammaproteobacteria;o__Enterobacterales;f__Shewanellaceae;g__Shewanella;s__	Shewanella sp. ANA-3	Proteobacteria	WP_011717539.1	PspA_IM30	Below threshold	PspA_IM30	227	WP_011717539.1	len=227	ExpAA=0.00	First60=0.00	PredHel=0	Topology=o
RS_GCF_000203935.1	Bacteria	d__Bacteria;p__Proteobacteria;c__Gammaproteobacteria;o__Enterobacterales;f__Shewanellaceae;g__Shewanella;s__	Shewanella sp. ANA-3	Proteobacteria	WP_011715973.1	PspA_IM30	Below threshold	PspA_IM30	229	WP_011715973.1	len=229	ExpAA=0.00	First60=0.00	PredHel=0	Topology=o
RS_GCF_000203955.1	Bacteria	d__Bacteria;p__Proteobacteria;c__Gammaproteobacteria;o__Betaproteobacteriales;f__Burkholderiaceae;g__Burkholderia;s__Burkholderia cenocepacia_B	Burkholderia cenocepacia HI2424	Proteobacteria	WP_006478555.1	PspA_IM30	Below threshold	PspA_IM30	226	WP_006478555.1	len=226	ExpAA=0.00	First60=0.00	PredHel=0	Topology=o
RS_GCF_000203975.2	Bacteria	d__Bacteria;p__Proteobacteria;c__Alphaproteobacteria;o__Rhodobacterales;f__Rhodobacteraceae;g__Leisingera;s__	Leisingera sp. ANG1	Proteobacteria	WP_029204753.1	PspA_IM30	Below threshold	PspA_IM30	225	WP_029204753.1	len=225	ExpAA=0.00	First60=0.00	PredHel=0	Topology=o
RS_GCF_000204295.1	Bacteria	d__Bacteria;p__Proteobacteria;c__Gammaproteobacteria;o__Pseudomonadales;f__Pseudomonadaceae;g__Pseudomonas_E;s__Pseudomonas_E mendocina	Pseudomonas mendocina NK-01	Proteobacteria	WP_013716801.1	PspA_IM30	Below threshold	PspA_IM30	231	WP_013716801.1	len=231	ExpAA=0.00	First60=0.00	PredHel=0	Topology=o
RS_GCF_000208565.1	Bacteria	d__Bacteria;p__Proteobacteria;c__Gammaproteobacteria;o__Enterobacterales;f__Enterobacteriaceae;g__Escherichia;s__Escherichia sp1	Escherichia sp. TW09308	Proteobacteria	WP_000511941.1	PspA_IM30	Below threshold	PspA_IM30	232	WP_000511941.1	len=232	ExpAA=0.00	First60=0.00	PredHel=0	Topology=o
RS_GCF_000208565.1	Bacteria	d__Bacteria;p__Proteobacteria;c__Gammaproteobacteria;o__Enterobacterales;f__Enterobacteriaceae;g__Escherichia;s__Escherichia sp1	Escherichia sp. TW09308	Proteobacteria	WP_000511027.1	PspA_IM30	Below threshold	PspA_IM30	222	WP_000511027.1	len=222	ExpAA=0.00	First60=0.00	PredHel=0	Topology=o
RS_GCF_000211415.1	Bacteria	d__Bacteria;p__Proteobacteria;c__Gammaproteobacteria;o__Enterobacterales;f__Enterobacteriaceae;g__Enterobacter;s__Enterobacter mori	Enterobacter mori LMG 25706	Proteobacteria	WP_010431699.1	PspA_IM30	Below threshold	PspA_IM30	222	WP_010431699.1	len=222	ExpAA=0.00	First60=0.00	PredHel=0	Topology=o
RS_GCF_000211795.1	Bacteria	d__Bacteria;p__Proteobacteria;c__Alphaproteobacteria;o__Sphingomonadales;f__Sphingomonadaceae;g__Sphingomonas;s__Sphingomonas paucimobilis	Sphingomonas sp. S17	Proteobacteria	WP_007404037.1	PspA_IM30	Below threshold	PspA_IM30	222	WP_007404037.1	len=222	ExpAA=0.00	First60=0.00	PredHel=0	Topology=o
RS_GCF_000212335.1	Bacteria	d__Bacteria;p__Proteobacteria;c__Gammaproteobacteria;o__Enterobacterales;f__Alteromonadaceae;g__Paraglaciecola;s__Paraglaciecola agarilytica	Glaciecola sp. 4H-3-7+YE-5	Proteobacteria	WP_007989895.1	PspA_IM30	Below threshold	PspA_IM30	227	WP_007989895.1	len=227	ExpAA=0.00	First60=0.00	PredHel=0	Topology=o
RS_GCF_000212335.1	Bacteria	d__Bacteria;p__Proteobacteria;c__Gammaproteobacteria;o__Enterobacterales;f__Alteromonadaceae;g__Paraglaciecola;s__Paraglaciecola agarilytica	Glaciecola sp. 4H-3-7+YE-5	Proteobacteria	WP_013752600.1	PspA_IM30	Below threshold	PspA_IM30	219	WP_013752600.1	len=219	ExpAA=0.00	First60=0.00	PredHel=0	Topology=o
RS_GCF_000212335.1	Bacteria	d__Bacteria;p__Proteobacteria;c__Gammaproteobacteria;o__Enterobacterales;f__Alteromonadaceae;g__Paraglaciecola;s__Paraglaciecola agarilytica	Glaciecola sp. 4H-3-7+YE-5	Proteobacteria	WP_007988994.1	PspA_IM30	Below threshold	PspA_IM30	226	WP_007988994.1	len=226	ExpAA=0.00	First60=0.00	PredHel=0	Topology=o
RS_GCF_000213535.1	Bacteria	d__Bacteria;p__Proteobacteria;c__Gammaproteobacteria;o__Betaproteobacteriales;f__Neisseriaceae;g__Kingella;s__Kingella kingae	Kingella kingae ATCC 23330	Proteobacteria	WP_003785604.1	PspA_IM30	Below threshold	PspA_IM30	221	WP_003785604.1	len=221	ExpAA=0.00	First60=0.00	PredHel=0	Topology=o
RS_GCF_000213655.1	Bacteria	d__Bacteria;p__Proteobacteria;c__Gammaproteobacteria;o__Enterobacterales;f__Alteromonadaceae;g__Alteromonas;s__Alteromonas naphthalenivorans	Alteromonas naphthalenivorans	Proteobacteria	WP_013785053.1	PspA_IM30	Below threshold	PspA_IM30	227	WP_013785053.1	len=227	ExpAA=0.00	First60=0.00	PredHel=0	Topology=o
RS_GCF_000213655.1	Bacteria	d__Bacteria;p__Proteobacteria;c__Gammaproteobacteria;o__Enterobacterales;f__Alteromonadaceae;g__Alteromonas;s__Alteromonas naphthalenivorans	Alteromonas naphthalenivorans	Proteobacteria	WP_013782644.1	PspA_IM30	Below threshold	PspA_IM30	223	WP_013782644.1	len=223	ExpAA=0.00	First60=0.00	PredHel=0	Topology=o
RS_GCF_000213655.1	Bacteria	d__Bacteria;p__Proteobacteria;c__Gammaproteobacteria;o__Enterobacterales;f__Alteromonadaceae;g__Alteromonas;s__Alteromonas naphthalenivorans	Alteromonas naphthalenivorans	Proteobacteria	WP_013783248.1	PspA_IM30	Below threshold	PspA_IM30	226	WP_013783248.1	len=226	ExpAA=0.00	First60=0.00	PredHel=0	Topology=o
RS_GCF_000213805.1	Bacteria	d__Bacteria;p__Proteobacteria;c__Gammaproteobacteria;o__Pseudomonadales;f__Pseudomonadaceae;g__Pseudomonas_E;s__Pseudomonas_E sp25	Pseudomonas fulva 12-X	Proteobacteria	WP_013790161.1	PspA_IM30	Below threshold	PspA_IM30	231	WP_013790161.1	len=231	ExpAA=0.00	First60=0.00	PredHel=0	Topology=o
RS_GCF_000213995.1	Bacteria	d__Bacteria;p__Proteobacteria;c__Gammaproteobacteria;o__Enterobacterales;f__Enterobacteriaceae;g__Enterobacter;s__Enterobacter hormaechei	Enterobacter hormaechei ATCC 49162	Proteobacteria	WP_006810820.1	PspA_IM30	Below threshold	PspA_IM30	222	WP_006810820.1	len=222	ExpAA=0.00	First60=0.00	PredHel=0	Topology=o
RS_GCF_000214095.2	Bacteria	d__Bacteria;p__Proteobacteria;c__Gammaproteobacteria;o__Acidithiobacillales;f__Acidithiobacillaceae;g__Acidithiobacillus;s__Acidithiobacillus ferrivorans	Acidithiobacillus ferrivorans SS3	Proteobacteria	WP_014027569.1	PspA_IM30	Below threshold	PspA_IM30	236	WP_014027569.1	len=236	ExpAA=0.00	First60=0.00	PredHel=0	Topology=o
RS_GCF_000214095.2	Bacteria	d__Bacteria;p__Proteobacteria;c__Gammaproteobacteria;o__Acidithiobacillales;f__Acidithiobacillaceae;g__Acidithiobacillus;s__Acidithiobacillus ferrivorans	Acidithiobacillus ferrivorans SS3	Proteobacteria	WP_014028784.1	PspA_IM30	Below threshold	PspA_IM30	244	WP_014028784.1	len=244	ExpAA=0.00	First60=0.00	PredHel=0	Topology=o
RS_GCF_000214215.1	Bacteria	d__Bacteria;p__Proteobacteria;c__Gammaproteobacteria;o__Pseudomonadales;f__Marinomonadaceae;g__Marinomonas;s__Marinomonas posidonica	Marinomonas posidonica IVIA-Po-181	Proteobacteria	WP_013794656.1	PspA_IM30	Below threshold	PspA_IM30	228	WP_013794656.1	len=228	ExpAA=0.00	First60=0.00	PredHel=0	Topology=o
RS_GCF_000214235.1	Bacteria	d__Bacteria;p__Proteobacteria;c__Gammaproteobacteria;o__Enterobacterales;f__Enterobacteriaceae;g__Serratia;s__Serratia plymuthica	Serratia plymuthica AS9	Proteobacteria	WP_004945117.1	PspA_IM30	Below threshold	PspA_IM30	221	WP_004945117.1	len=221	ExpAA=0.00	First60=0.00	PredHel=0	Topology=o
RS_GCF_000214665.1	Bacteria	d__Bacteria;p__Proteobacteria;c__Gammaproteobacteria;o__Methylococcales;f__Methylomonadaceae;g__Methylomonas;s__Methylomonas methanica_B	Methylomonas methanica MC09	Proteobacteria	WP_013817964.1	PspA_IM30	Below threshold	PspA_IM30	218	WP_013817964.1	len=218	ExpAA=0.00	First60=0.00	PredHel=0	Topology=o
RS_GCF_000214665.1	Bacteria	d__Bacteria;p__Proteobacteria;c__Gammaproteobacteria;o__Methylococcales;f__Methylomonadaceae;g__Methylomonas;s__Methylomonas methanica_B	Methylomonas methanica MC09	Proteobacteria	WP_013819050.1	PspA_IM30	Below threshold	PspA_IM30	221	WP_013819050.1	len=221	ExpAA=0.00	First60=0.00	PredHel=0	Topology=o
RS_GCF_000215745.1	Bacteria	d__Bacteria;p__Proteobacteria;c__Gammaproteobacteria;o__Enterobacterales;f__Enterobacteriaceae;g__Klebsiella_B;s__Klebsiella_B aerogenes	Klebsiella aerogenes KCTC 2190	Proteobacteria	YP_004594361.1	PspA_IM30		PspA_IM30	222	YP_004594361.1	len=222	ExpAA=0.00	First60=0.00	PredHel=0	Topology=o
RS_GCF_000217675.1	Bacteria	d__Bacteria;p__Proteobacteria;c__Gammaproteobacteria;o__Enterobacterales;f__Vibrionaceae;g__Vibrio;s__Vibrio anguillarum	Vibrio anguillarum 775	Proteobacteria	WP_029189998.1	PspA_IM30	Below threshold	PspA_IM30	222	WP_029189998.1	len=222	ExpAA=0.00	First60=0.00	PredHel=0	Topology=o
RS_GCF_000217915.1	Bacteria	d__Bacteria;p__Proteobacteria;c__Gammaproteobacteria;o__Enterobacterales;f__Shewanellaceae;g__Shewanella;s__	Shewanella sp. HN-41	Proteobacteria	WP_007647181.1	PspA_IM30	Below threshold	PspA_IM30	227	WP_007647181.1	len=227	ExpAA=0.00	First60=0.00	PredHel=0	Topology=o
RS_GCF_000217915.1	Bacteria	d__Bacteria;p__Proteobacteria;c__Gammaproteobacteria;o__Enterobacterales;f__Shewanellaceae;g__Shewanella;s__	Shewanella sp. HN-41	Proteobacteria	WP_007645543.1	PspA_IM30	Below threshold	PspA_IM30	229	WP_007645543.1	len=229	ExpAA=0.00	First60=0.00	PredHel=0	Topology=o
RS_GCF_000217935.1	Bacteria	d__Bacteria;p__Proteobacteria;c__Gammaproteobacteria;o__Enterobacterales;f__Alteromonadaceae;g__Rheinheimera_A;s__	Rheinheimera sp. A13L	Proteobacteria	WP_008898262.1	PspA_IM30	Below threshold	PspA_IM30	222	WP_008898262.1	len=222	ExpAA=0.00	First60=0.00	PredHel=0	Topology=o
RS_GCF_000217955.2	Bacteria	d__Bacteria;p__Proteobacteria;c__Gammaproteobacteria;o__Pseudomonadales;f__Pseudomonadaceae;g__Pseudomonas_E;s__Pseudomonas_E fluorescens_E	Pseudomonas fluorescens HK44	Proteobacteria	WP_019693867.1	PspA_IM30	Below threshold	PspA_IM30	233	WP_019693867.1	len=233	ExpAA=0.00	First60=0.00	PredHel=0	Topology=o
RS_GCF_000218785.1	Bacteria	d__Bacteria;p__Proteobacteria;c__Gammaproteobacteria;o__Enterobacterales;f__Alteromonadaceae;g__Idiomarina;s__	Idiomarina sp. A28L	Proteobacteria	WP_007419741.1	PspA_IM30	Below threshold	PspA_IM30	235	WP_007419741.1	len=235	ExpAA=0.00	First60=0.00	PredHel=0	Topology=o
RS_GCF_000219565.1	Bacteria	d__Bacteria;p__Proteobacteria;c__Gammaproteobacteria;o__Pseudomonadales;f__Halomonadaceae;g__Halomonas;s__	Halomonas sp. TD01	Proteobacteria	WP_009724107.1	PspA_IM30	Below threshold	PspA_IM30	231	WP_009724107.1	len=231	ExpAA=0.00	First60=0.00	PredHel=0	Topology=o
RS_GCF_000220865.1	Bacteria	d__Bacteria;p__Proteobacteria;c__Gammaproteobacteria;o__Betaproteobacteriales;f__Neisseriaceae;g__Neisseria_E;s__Neisseria_E macacae	Neisseria macacae ATCC 33926	Proteobacteria	WP_003779434.1	PspA_IM30	Below threshold	PspA_IM30	220	WP_003779434.1	len=220	ExpAA=0.00	First60=0.00	PredHel=0	Topology=o
RS_GCF_000221025.1	Bacteria	d__Bacteria;p__Proteobacteria;c__Gammaproteobacteria;o__Acidithiobacillales;f__Acidithiobacillaceae;g__Acidithiobacillus;s__Acidithiobacillus caldus	Acidithiobacillus caldus SM-1	Proteobacteria	WP_014002553.1	PspA_IM30	Below threshold	PspA_IM30	249	WP_014002553.1	len=249	ExpAA=0.00	First60=0.00	PredHel=0	Topology=o
RS_GCF_000222605.1	Bacteria	d__Bacteria;p__Proteobacteria;c__Gammaproteobacteria;o__Enterobacterales;f__Vibrionaceae;g__Vibrio;s__Vibrio ichthyoenteri	Vibrio ichthyoenteri ATCC 700023	Proteobacteria	WP_006712767.1	PspA_IM30	Below threshold	PspA_IM30	222	WP_006712767.1	len=222	ExpAA=0.00	First60=0.00	PredHel=0	Topology=o
RS_GCF_000222625.1	Bacteria	d__Bacteria;p__Proteobacteria;c__Gammaproteobacteria;o__Enterobacterales;f__Vibrionaceae;g__Vibrio;s__Vibrio splendidus_C	Vibrio splendidus ATCC 33789	Proteobacteria	WP_004741679.1	PspA_IM30	Below threshold	PspA_IM30	228	WP_004741679.1	len=228	ExpAA=0.00	First60=0.00	PredHel=0	Topology=o
RS_GCF_000222645.1	Bacteria	d__Bacteria;p__Proteobacteria;c__Gammaproteobacteria;o__Enterobacterales;f__Vibrionaceae;g__Vibrio;s__Vibrio orientalis	Vibrio orientalis CIP 102891 = ATCC 33934	Proteobacteria	WP_004413535.1	PspA_IM30	Below threshold	PspA_IM30	222	WP_004413535.1	len=222	ExpAA=0.00	First60=0.00	PredHel=0	Topology=o
RS_GCF_000222665.1	Bacteria	d__Bacteria;p__Proteobacteria;c__Gammaproteobacteria;o__Enterobacterales;f__Vibrionaceae;g__Vibrio;s__Vibrio tubiashii	Vibrio tubiashii ATCC 19109	Proteobacteria	WP_004748044.1	PspA_IM30	Below threshold	PspA_IM30	222	WP_004748044.1	len=222	ExpAA=0.00	First60=0.00	PredHel=0	Topology=o
RS_GCF_000224065.1	Bacteria	d__Bacteria;p__Proteobacteria;c__Gammaproteobacteria;o__Chromatiales;f__Chromatiaceae;g__Thiorhodococcus;s__Thiorhodococcus drewsii	Thiorhodococcus drewsii AZ1	Proteobacteria	WP_007042973.1	PspA_IM30	Below threshold	PspA_IM30	223	WP_007042973.1	len=223	ExpAA=0.00	First60=0.00	PredHel=0	Topology=o
RS_GCF_000224675.1	Bacteria	d__Bacteria;p__Proteobacteria;c__Gammaproteobacteria;o__Enterobacterales;f__Enterobacteriaceae;g__Enterobacter;s__Enterobacter soli	Enterobacter asburiae LF7a	Proteobacteria	WP_014070477.1	PspA_IM30	Below threshold	PspA_IM30	222	WP_014070477.1	len=222	ExpAA=0.00	First60=0.00	PredHel=0	Topology=o
RS_GCF_000225565.1	Bacteria	d__Bacteria;p__Proteobacteria;c__Gammaproteobacteria;o__Enterobacterales;f__Enterobacteriaceae;g__Brenneria;s__	Brenneria sp. EniD312	Proteobacteria	WP_009112484.1	PspA_IM30	Below threshold	PspA_IM30	221	WP_009112484.1	len=221	ExpAA=0.00	First60=0.00	PredHel=0	Topology=o
RS_GCF_000225955.1	Bacteria	d__Bacteria;p__Proteobacteria;c__Alphaproteobacteria;o__Rhodospirillales;f__Rhodospirillaceae;g__Rhodospirillum;s__Rhodospirillum rubrum	Rhodospirillum rubrum F11	Proteobacteria	WP_011388973.1	PspA_IM30	Below threshold	PspA_IM30	226	WP_011388973.1	len=226	ExpAA=0.00	First60=0.00	PredHel=0	Topology=o
RS_GCF_000226565.1	Bacteria	d__Bacteria;p__Proteobacteria;c__Gammaproteobacteria;o__Enterobacterales;f__Alteromonadaceae;g__Glaciecola;s__Glaciecola nitratireducens	Glaciecola nitratireducens FR1064	Proteobacteria	WP_014109289.1	PspA_IM30	Below threshold	PspA_IM30	230	WP_014109289.1	len=230	ExpAA=0.00	First60=0.00	PredHel=0	Topology=o
RS_GCF_000226565.1	Bacteria	d__Bacteria;p__Proteobacteria;c__Gammaproteobacteria;o__Enterobacterales;f__Alteromonadaceae;g__Glaciecola;s__Glaciecola nitratireducens	Glaciecola nitratireducens FR1064	Proteobacteria	WP_014108018.1	PspA_IM30	Below threshold	PspA_IM30	226	WP_014108018.1	len=226	ExpAA=0.00	First60=0.00	PredHel=0	Topology=o
RS_GCF_000226955.1	Bacteria	d__Bacteria;p__Proteobacteria;c__Alphaproteobacteria;o__Sphingomonadales;f__Sphingomonadaceae;g__Sphingomonas;s__Sphingomonas elodea	Sphingomonas elodea ATCC 31461	Proteobacteria	WP_010544753.1	PspA_IM30	Below threshold	PspA_IM30	222	WP_010544753.1	len=222	ExpAA=0.00	First60=0.00	PredHel=0	Topology=o
RS_GCF_000227215.1	Bacteria	d__Bacteria;p__Proteobacteria;c__Gammaproteobacteria;o__Acidithiobacillales;f__Acidithiobacillaceae;g__Acidithiobacillus;s__Acidithiobacillus thiooxidans	Acidithiobacillus thiooxidans ATCC 19377	Proteobacteria	WP_010637975.1	PspA_IM30	Below threshold	PspA_IM30	246	WP_010637975.1	len=246	ExpAA=0.00	First60=0.00	PredHel=0	Topology=o
RS_GCF_000227505.1	Bacteria	d__Bacteria;p__Proteobacteria;c__Gammaproteobacteria;o__Pseudomonadales;f__Halieaceae;g__Luminiphilus;s__	gamma proteobacterium HIMB55	Proteobacteria	WP_009471071.1	PspA_IM30	Below threshold	PspA_IM30	231	WP_009471071.1	len=231	ExpAA=0.00	First60=0.00	PredHel=0	Topology=o
RS_GCF_000227745.2	Bacteria	d__Bacteria;p__Proteobacteria;c__Gammaproteobacteria;o__Chromatiales;f__Chromatiaceae;g__Thiocystis;s__Thiocystis violascens	Thiocystis violascens DSM 198	Proteobacteria	WP_014778843.1	PspA_IM30	Below threshold	PspA_IM30	224	WP_014778843.1	len=224	ExpAA=0.00	First60=0.00	PredHel=0	Topology=o
RS_GCF_000228725.2	Bacteria	d__Bacteria;p__Proteobacteria;c__Gammaproteobacteria;o__Chromatiales;f__Chromatiaceae;g__Thiorhodovibrio;s__	Thiorhodovibrio sp. 970	Proteobacteria	WP_009150529.1	PspA_IM30	Below threshold	PspA_IM30	228	WP_009150529.1	len=228	ExpAA=0.00	First60=0.00	PredHel=0	Topology=o
RS_GCF_000233995.1	Bacteria	d__Bacteria;p__Proteobacteria;c__Alphaproteobacteria;o__Rhizobiales;f__Rhizobiaceae;g__Mesorhizobium;s__Mesorhizobium amorphae	Mesorhizobium amorphae CCNWGS0123	Proteobacteria	WP_006200021.1	PspA_IM30	Below threshold	PspA_IM30	225	WP_006200021.1	len=225	ExpAA=0.00	First60=0.00	PredHel=0	Topology=o
RS_GCF_000234355.1	Bacteria	d__Bacteria;p__Proteobacteria;c__Alphaproteobacteria;o__Acetobacterales;f__Acetobacteraceae;g__Gluconobacter;s__Gluconobacter morbifer	Gluconobacter morbifer G707	Proteobacteria	WP_008851959.1	PspA_IM30	Below threshold	PspA_IM30	227	WP_008851959.1	len=227	ExpAA=0.00	First60=0.00	PredHel=0	Topology=o
RS_GCF_000235725.1	Bacteria	d__Bacteria;p__Proteobacteria;c__Gammaproteobacteria;o__Pseudomonadales;f__Halomonadaceae;g__Halomonas;s__	Halomonas sp. HAL1	Proteobacteria	WP_008959364.1	PspA_IM30	Below threshold	PspA_IM30	231	WP_008959364.1	len=231	ExpAA=0.00	First60=0.00	PredHel=0	Topology=o
RS_GCF_000235975.1	Bacteria	d__Bacteria;p__Proteobacteria;c__Alphaproteobacteria;o__Sphingomonadales;f__Sphingomonadaceae;g__Novosphingobium;s__Novosphingobium pentaromativorans	Novosphingobium pentaromativorans US6-1	Proteobacteria	WP_007013668.1	PspA_IM30	Below threshold	PspA_IM30	239	WP_007013668.1	len=239	ExpAA=0.00	First60=0.00	PredHel=0	Topology=o
RS_GCF_000236035.1	Bacteria	d__Bacteria;p__Proteobacteria;c__Gammaproteobacteria;o__Pseudomonadales;f__Halomonadaceae;g__Halomonas;s__Halomonas boliviensis	Halomonas boliviensis LC1	Proteobacteria	WP_007112743.1	PspA_IM30	Below threshold	PspA_IM30	231	WP_007112743.1	len=231	ExpAA=0.00	First60=0.00	PredHel=0	Topology=o
RS_GCF_000236065.1	Bacteria	d__Bacteria;p__Proteobacteria;c__Gammaproteobacteria;o__Betaproteobacteriales;f__Burkholderiaceae;g__Caballeronia;s__Caballeronia sp1	Burkholderia sp. YI23	Proteobacteria	WP_014191184.1	PspA_IM30	Below threshold	PspA_IM30	226	WP_014191184.1	len=226	ExpAA=0.00	First60=0.00	PredHel=0	Topology=o
RS_GCF_000236215.2	Bacteria	d__Bacteria;p__Proteobacteria;c__Gammaproteobacteria;o__Betaproteobacteriales;f__Burkholderiaceae;g__Burkholderia;s__Burkholderia cenocepacia_C	Burkholderia cenocepacia H111	Proteobacteria	WP_006487987.1	PspA_IM30	Below threshold	PspA_IM30	226	WP_006487987.1	len=226	ExpAA=0.00	First60=0.00	PredHel=0	Topology=o
RS_GCF_000237065.1	Bacteria	d__Bacteria;p__Proteobacteria;c__Gammaproteobacteria;o__Pseudomonadales;f__Pseudomonadaceae;g__Pseudomonas_E;s__Pseudomonas_E fluorescens_P	Pseudomonas fluorescens F113	Proteobacteria	WP_003185899.1	PspA_IM30	Below threshold	PspA_IM30	232	WP_003185899.1	len=232	ExpAA=0.00	First60=0.00	PredHel=0	Topology=o
RS_GCF_000237885.1	Bacteria	d__Bacteria;p__Proteobacteria;c__Gammaproteobacteria;o__Pseudomonadales;f__Pseudomonadaceae;g__Pseudomonas_A;s__Pseudomonas_A stutzeri_J	Pseudomonas stutzeri ATCC 14405 = CCUG 16156	Proteobacteria	WP_003284537.1	PspA_IM30	Below threshold	PspA_IM30	231	WP_003284537.1	len=231	ExpAA=0.00	First60=0.00	PredHel=0	Topology=o
RS_GCF_000238255.3	Bacteria	d__Bacteria;p__Proteobacteria;c__Gammaproteobacteria;o__Enterobacterales;f__Alteromonadaceae;g__Pseudoalteromonas;s__Pseudoalteromonas spongiae	Pseudoalteromonas spongiae UST010723-006	Proteobacteria	WP_010559681.1	PspA_IM30	Below threshold	PspA_IM30	221	WP_010559681.1	len=221	ExpAA=0.00	First60=0.00	PredHel=0	Topology=o
RS_GCF_000238255.3	Bacteria	d__Bacteria;p__Proteobacteria;c__Gammaproteobacteria;o__Enterobacterales;f__Alteromonadaceae;g__Pseudoalteromonas;s__Pseudoalteromonas spongiae	Pseudoalteromonas spongiae UST010723-006	Proteobacteria	WP_010558715.1	PspA_IM30	Below threshold	PspA_IM30	231	WP_010558715.1	len=231	ExpAA=0.00	First60=0.00	PredHel=0	Topology=o
RS_GCF_000238255.3	Bacteria	d__Bacteria;p__Proteobacteria;c__Gammaproteobacteria;o__Enterobacterales;f__Alteromonadaceae;g__Pseudoalteromonas;s__Pseudoalteromonas spongiae	Pseudoalteromonas spongiae UST010723-006	Proteobacteria	WP_010561937.1	PspA_IM30	Below threshold	PspA_IM30	222	WP_010561937.1	len=222	ExpAA=0.00	First60=0.00	PredHel=0	Topology=o
RS_GCF_000238275.2	Bacteria	d__Bacteria;p__Proteobacteria;c__Gammaproteobacteria;o__Enterobacterales;f__Alteromonadaceae;g__Pseudoalteromonas;s__Pseudoalteromonas undina	Pseudoalteromonas undina DSM 6065	Proteobacteria	WP_010388087.1	PspA_IM30	Below threshold	PspA_IM30	219	WP_010388087.1	len=219	ExpAA=0.00	First60=0.00	PredHel=0	Topology=o
RS_GCF_000238275.2	Bacteria	d__Bacteria;p__Proteobacteria;c__Gammaproteobacteria;o__Enterobacterales;f__Alteromonadaceae;g__Pseudoalteromonas;s__Pseudoalteromonas undina	Pseudoalteromonas undina DSM 6065	Proteobacteria	WP_010392537.1	PspA_IM30	Below threshold	PspA_IM30	230	WP_010392537.1	len=230	ExpAA=0.00	First60=0.00	PredHel=0	Topology=o
RS_GCF_000238275.2	Bacteria	d__Bacteria;p__Proteobacteria;c__Gammaproteobacteria;o__Enterobacterales;f__Alteromonadaceae;g__Pseudoalteromonas;s__Pseudoalteromonas undina	Pseudoalteromonas undina DSM 6065	Proteobacteria	WP_010390546.1	PspA_IM30	Below threshold	PspA_IM30	226	WP_010390546.1	len=226	ExpAA=0.00	First60=0.00	PredHel=0	Topology=o
RS_GCF_000238315.3	Bacteria	d__Bacteria;p__Proteobacteria;c__Gammaproteobacteria;o__Enterobacterales;f__Alteromonadaceae;g__Pseudoalteromonas;s__Pseudoalteromonas piscicida	Pseudoalteromonas piscicida	Proteobacteria	WP_010371188.1	PspA_IM30	Below threshold	PspA_IM30	219	WP_010371188.1	len=219	ExpAA=0.00	First60=0.00	PredHel=0	Topology=o
RS_GCF_000238315.3	Bacteria	d__Bacteria;p__Proteobacteria;c__Gammaproteobacteria;o__Enterobacterales;f__Alteromonadaceae;g__Pseudoalteromonas;s__Pseudoalteromonas piscicida	Pseudoalteromonas piscicida	Proteobacteria	WP_010371996.1	PspA_IM30	Below threshold	PspA_IM30	229	WP_010371996.1	len=229	ExpAA=0.00	First60=0.00	PredHel=0	Topology=o
RS_GCF_000238315.3	Bacteria	d__Bacteria;p__Proteobacteria;c__Gammaproteobacteria;o__Enterobacterales;f__Alteromonadaceae;g__Pseudoalteromonas;s__Pseudoalteromonas piscicida	Pseudoalteromonas piscicida	Proteobacteria	WP_010376714.1	PspA_IM30	Below threshold	PspA_IM30	218	WP_010376714.1	len=218	ExpAA=0.00	First60=0.00	PredHel=0	Topology=o
RS_GCF_000238335.2	Bacteria	d__Bacteria;p__Proteobacteria;c__Gammaproteobacteria;o__Enterobacterales;f__Alteromonadaceae;g__Pseudoalteromonas;s__Pseudoalteromonas marina	Pseudoalteromonas marina DSM 17587	Proteobacteria	WP_006793648.1	PspA_IM30	Below threshold	PspA_IM30	219	WP_006793648.1	len=219	ExpAA=0.00	First60=0.00	PredHel=0	Topology=o
RS_GCF_000238335.2	Bacteria	d__Bacteria;p__Proteobacteria;c__Gammaproteobacteria;o__Enterobacterales;f__Alteromonadaceae;g__Pseudoalteromonas;s__Pseudoalteromonas marina	Pseudoalteromonas marina DSM 17587	Proteobacteria	WP_006793819.1	PspA_IM30	Below threshold	PspA_IM30	230	WP_006793819.1	len=230	ExpAA=0.00	First60=0.00	PredHel=0	Topology=o
RS_GCF_000238335.2	Bacteria	d__Bacteria;p__Proteobacteria;c__Gammaproteobacteria;o__Enterobacterales;f__Alteromonadaceae;g__Pseudoalteromonas;s__Pseudoalteromonas marina	Pseudoalteromonas marina DSM 17587	Proteobacteria	WP_010555649.1	PspA_IM30	Below threshold	PspA_IM30	226	WP_010555649.1	len=226	ExpAA=0.00	First60=0.00	PredHel=0	Topology=o
RS_GCF_000238355.1	Bacteria	d__Bacteria;p__Proteobacteria;c__Gammaproteobacteria;o__Enterobacterales;f__Alteromonadaceae;g__Pseudoalteromonas;s__Pseudoalteromonas haloplanktis	Pseudoalteromonas haloplanktis ATCC 14393	Proteobacteria	WP_016710249.1	PspA_IM30	Below threshold	PspA_IM30	219	WP_016710249.1	len=219	ExpAA=0.00	First60=0.00	PredHel=0	Topology=o
RS_GCF_000238355.1	Bacteria	d__Bacteria;p__Proteobacteria;c__Gammaproteobacteria;o__Enterobacterales;f__Alteromonadaceae;g__Pseudoalteromonas;s__Pseudoalteromonas haloplanktis	Pseudoalteromonas haloplanktis ATCC 14393	Proteobacteria	WP_016710540.1	PspA_IM30	Below threshold	PspA_IM30	230	WP_016710540.1	len=230	ExpAA=0.00	First60=0.00	PredHel=0	Topology=o
RS_GCF_000238355.1	Bacteria	d__Bacteria;p__Proteobacteria;c__Gammaproteobacteria;o__Enterobacterales;f__Alteromonadaceae;g__Pseudoalteromonas;s__Pseudoalteromonas haloplanktis	Pseudoalteromonas haloplanktis ATCC 14393	Proteobacteria	WP_016708409.1	PspA_IM30	Below threshold	PspA_IM30	222	WP_016708409.1	len=222	ExpAA=0.00	First60=0.00	PredHel=0	Topology=o
RS_GCF_000238375.2	Bacteria	d__Bacteria;p__Proteobacteria;c__Gammaproteobacteria;o__Enterobacterales;f__Alteromonadaceae;g__Pseudoalteromonas;s__Pseudoalteromonas citrea	Pseudoalteromonas citrea DSM 8771	Proteobacteria	WP_010361611.1	PspA_IM30	Below threshold	PspA_IM30	219	WP_010361611.1	len=219	ExpAA=0.00	First60=0.00	PredHel=0	Topology=o
RS_GCF_000238375.2	Bacteria	d__Bacteria;p__Proteobacteria;c__Gammaproteobacteria;o__Enterobacterales;f__Alteromonadaceae;g__Pseudoalteromonas;s__Pseudoalteromonas citrea	Pseudoalteromonas citrea DSM 8771	Proteobacteria	WP_010365818.1	PspA_IM30	Below threshold	PspA_IM30	229	WP_010365818.1	len=229	ExpAA=0.00	First60=0.00	PredHel=0	Topology=o
RS_GCF_000238375.2	Bacteria	d__Bacteria;p__Proteobacteria;c__Gammaproteobacteria;o__Enterobacterales;f__Alteromonadaceae;g__Pseudoalteromonas;s__Pseudoalteromonas citrea	Pseudoalteromonas citrea DSM 8771	Proteobacteria	WP_010361485.1	PspA_IM30	Below threshold	PspA_IM30	225	WP_010361485.1	len=225	ExpAA=0.00	First60=0.00	PredHel=0	Topology=o
RS_GCF_000238395.3	Bacteria	d__Bacteria;p__Proteobacteria;c__Gammaproteobacteria;o__Enterobacterales;f__Alteromonadaceae;g__Pseudoalteromonas;s__Pseudoalteromonas arctica	Pseudoalteromonas arctica A 37-1-2	Proteobacteria	WP_002958333.1	PspA_IM30	Below threshold	PspA_IM30	219	WP_002958333.1	len=219	ExpAA=0.00	First60=0.00	PredHel=0	Topology=o
RS_GCF_000238395.3	Bacteria	d__Bacteria;p__Proteobacteria;c__Gammaproteobacteria;o__Enterobacterales;f__Alteromonadaceae;g__Pseudoalteromonas;s__Pseudoalteromonas arctica	Pseudoalteromonas arctica A 37-1-2	Proteobacteria	WP_004335088.1	PspA_IM30	Below threshold	PspA_IM30	230	WP_004335088.1	len=230	ExpAA=0.00	First60=0.00	PredHel=0	Topology=o
RS_GCF_000238395.3	Bacteria	d__Bacteria;p__Proteobacteria;c__Gammaproteobacteria;o__Enterobacterales;f__Alteromonadaceae;g__Pseudoalteromonas;s__Pseudoalteromonas arctica	Pseudoalteromonas arctica A 37-1-2	Proteobacteria	WP_010554258.1	PspA_IM30	Below threshold	PspA_IM30	226	WP_010554258.1	len=226	ExpAA=0.00	First60=0.00	PredHel=0	Topology=o
RS_GCF_000238895.1	Bacteria	d__Bacteria;p__Proteobacteria;c__Gammaproteobacteria;o__Enterobacterales;f__Alteromonadaceae;g__Pseudoalteromonas;s__Pseudoalteromonas arctica	Pseudoalteromonas sp. BSi20429	Proteobacteria	WP_002958333.1	PspA_IM30	Below threshold	PspA_IM30	219	WP_002958333.1	len=219	ExpAA=0.00	First60=0.00	PredHel=0	Topology=o
RS_GCF_000238895.1	Bacteria	d__Bacteria;p__Proteobacteria;c__Gammaproteobacteria;o__Enterobacterales;f__Alteromonadaceae;g__Pseudoalteromonas;s__Pseudoalteromonas arctica	Pseudoalteromonas sp. BSi20429	Proteobacteria	WP_004335088.1	PspA_IM30	Below threshold	PspA_IM30	230	WP_004335088.1	len=230	ExpAA=0.00	First60=0.00	PredHel=0	Topology=o
RS_GCF_000238895.1	Bacteria	d__Bacteria;p__Proteobacteria;c__Gammaproteobacteria;o__Enterobacterales;f__Alteromonadaceae;g__Pseudoalteromonas;s__Pseudoalteromonas arctica	Pseudoalteromonas sp. BSi20429	Proteobacteria	WP_007580275.1	PspA_IM30	Below threshold	PspA_IM30	226	WP_007580275.1	len=226	ExpAA=0.00	First60=0.00	PredHel=0	Topology=o
RS_GCF_000239255.1	Bacteria	d__Bacteria;p__Proteobacteria;c__Gammaproteobacteria;o__Enterobacterales;f__Enterobacteriaceae;g__Hafnia;s__Hafnia alvei_A	Hafnia alvei ATCC 51873	Proteobacteria	WP_035503465.1	PspA_IM30	Below threshold	PspA_IM30	221	WP_035503465.1	len=221	ExpAA=0.00	First60=0.00	PredHel=0	Topology=o
RS_GCF_000239335.1	Bacteria	d__Bacteria;p__Proteobacteria;c__Gammaproteobacteria;o__Enterobacterales;f__Enterobacteriaceae;g__Yokenella;s__Yokenella regensburgei	Yokenella regensburgei ATCC 43003	Proteobacteria	WP_006819742.1	PspA_IM30	Below threshold	PspA_IM30	221	WP_006819742.1	len=221	ExpAA=0.00	First60=0.00	PredHel=0	Topology=o
RS_GCF_000239775.1	Bacteria	d__Bacteria;p__Proteobacteria;c__Alphaproteobacteria;o__Rhizobiales;f__Xanthobacteraceae;g__Bradyrhizobium;s__	Bradyrhizobium sp. ORS 375	Proteobacteria	WP_009029393.1	PspA_IM30	Below threshold	PspA_IM30	232	WP_009029393.1	len=232	ExpAA=0.00	First60=0.00	PredHel=0	Topology=o
RS_GCF_000239795.1	Bacteria	d__Bacteria;p__Proteobacteria;c__Alphaproteobacteria;o__Rhizobiales;f__Xanthobacteraceae;g__Bradyrhizobium;s__	Bradyrhizobium sp. STM 3809	Proteobacteria	WP_035656060.1	PspA_IM30	Below threshold	PspA_IM30	214	WP_035656060.1	len=214	ExpAA=0.00	First60=0.00	PredHel=0	Topology=o
RS_GCF_000239815.1	Bacteria	d__Bacteria;p__Proteobacteria;c__Alphaproteobacteria;o__Rhizobiales;f__Xanthobacteraceae;g__Bradyrhizobium;s__	Bradyrhizobium sp. STM 3843	Proteobacteria	WP_008974735.1	PspA_IM30	Below threshold	PspA_IM30	231	WP_008974735.1	len=231	ExpAA=0.00	First60=0.00	PredHel=0	Topology=o
RS_GCF_000239855.1	Bacteria	d__Bacteria;p__Proteobacteria;c__Gammaproteobacteria;o__Enterobacterales;f__Alteromonadaceae;g__Pseudoalteromonas;s__	Pseudoalteromonas sp. BSi20652	Proteobacteria	WP_002958333.1	PspA_IM30	Below threshold	PspA_IM30	219	WP_002958333.1	len=219	ExpAA=0.00	First60=0.00	PredHel=0	Topology=o
RS_GCF_000239855.1	Bacteria	d__Bacteria;p__Proteobacteria;c__Gammaproteobacteria;o__Enterobacterales;f__Alteromonadaceae;g__Pseudoalteromonas;s__	Pseudoalteromonas sp. BSi20652	Proteobacteria	WP_004335088.1	PspA_IM30	Below threshold	PspA_IM30	230	WP_004335088.1	len=230	ExpAA=0.00	First60=0.00	PredHel=0	Topology=o
RS_GCF_000239855.1	Bacteria	d__Bacteria;p__Proteobacteria;c__Gammaproteobacteria;o__Enterobacterales;f__Alteromonadaceae;g__Pseudoalteromonas;s__	Pseudoalteromonas sp. BSi20652	Proteobacteria	WP_008172689.1	PspA_IM30	Below threshold	PspA_IM30	226	WP_008172689.1	len=226	ExpAA=0.00	First60=0.00	PredHel=0	Topology=o
RS_GCF_000239875.1	Bacteria	d__Bacteria;p__Proteobacteria;c__Gammaproteobacteria;o__Enterobacterales;f__Alteromonadaceae;g__Pseudoalteromonas;s__	Pseudoalteromonas sp. BSi20311	Proteobacteria	WP_008111015.1	PspA_IM30	Below threshold	PspA_IM30	219	WP_008111015.1	len=219	ExpAA=0.00	First60=0.00	PredHel=0	Topology=o
RS_GCF_000239875.1	Bacteria	d__Bacteria;p__Proteobacteria;c__Gammaproteobacteria;o__Enterobacterales;f__Alteromonadaceae;g__Pseudoalteromonas;s__	Pseudoalteromonas sp. BSi20311	Proteobacteria	WP_008113282.1	PspA_IM30	Below threshold	PspA_IM30	230	WP_008113282.1	len=230	ExpAA=0.00	First60=0.00	PredHel=0	Topology=o
RS_GCF_000239875.1	Bacteria	d__Bacteria;p__Proteobacteria;c__Gammaproteobacteria;o__Enterobacterales;f__Alteromonadaceae;g__Pseudoalteromonas;s__	Pseudoalteromonas sp. BSi20311	Proteobacteria	WP_008115503.1	PspA_IM30	Below threshold	PspA_IM30	226	WP_008115503.1	len=226	ExpAA=0.00	First60=0.00	PredHel=0	Topology=o
RS_GCF_000239975.1	Bacteria	d__Bacteria;p__Proteobacteria;c__Gammaproteobacteria;o__Enterobacterales;f__Enterobacteriaceae;g__Enterobacter;s__Enterobacter cloacae_A	Enterobacter cloacae EcWSU1	Proteobacteria	WP_014170345.1	PspA_IM30	Below threshold	PspA_IM30	222	WP_014170345.1	len=222	ExpAA=0.00	First60=0.00	PredHel=0	Topology=o
RS_GCF_000240185.1	Bacteria	d__Bacteria;p__Proteobacteria;c__Gammaproteobacteria;o__Enterobacterales;f__Enterobacteriaceae;g__Klebsiella;s__Klebsiella pneumoniae	Klebsiella pneumoniae subsp. pneumoniae HS11286	Proteobacteria	YP_005226509.1	PspA_IM30	Below threshold	PspA_IM30	222	YP_005226509.1	len=222	ExpAA=0.00	First60=0.00	PredHel=0	Topology=o
RS_GCF_000240325.1	Bacteria	d__Bacteria;p__Proteobacteria;c__Gammaproteobacteria;o__Enterobacterales;f__Enterobacteriaceae;g__Klebsiella_A;s__Klebsiella_A michiganensis_A	Klebsiella michiganensis KCTC 1686	Proteobacteria	WP_004121203.1	PspA_IM30	Below threshold	PspA_IM30	222	WP_004121203.1	len=222	ExpAA=0.00	First60=0.00	PredHel=0	Topology=o
RS_GCF_000241465.1	Bacteria	d__Bacteria;p__Proteobacteria;c__Alphaproteobacteria;o__Sphingomonadales;f__Sphingomonadaceae;g__Sphingomonas;s__Sphingomonas echinoides	Sphingomonas echinoides ATCC 14820	Proteobacteria	WP_010402904.1	PspA_IM30	Below threshold	PspA_IM30	222	WP_010402904.1	len=222	ExpAA=0.00	First60=0.00	PredHel=0	Topology=o
RS_GCF_000241485.1	Bacteria	d__Bacteria;p__Proteobacteria;c__Alphaproteobacteria;o__Sphingomonadales;f__Sphingomonadaceae;g__Sphingomonas;s__	Sphingomonas sp. PAMC 26605	Proteobacteria	WP_010188834.1	PspA_IM30	Below threshold	PspA_IM30	241	WP_010188834.1	len=241	ExpAA=0.00	First60=0.00	PredHel=0	Topology=o
RS_GCF_000241485.1	Bacteria	d__Bacteria;p__Proteobacteria;c__Alphaproteobacteria;o__Sphingomonadales;f__Sphingomonadaceae;g__Sphingomonas;s__	Sphingomonas sp. PAMC 26605	Proteobacteria	WP_010186124.1	PspA_IM30	Below threshold	PspA_IM30	226	WP_010186124.1	len=226	ExpAA=0.00	First60=0.00	PredHel=0	Topology=o
RS_GCF_000241955.1	Bacteria	d__Bacteria;p__Proteobacteria;c__Gammaproteobacteria;o__Enterobacterales;f__Enterobacteriaceae;g__Rahnella;s__Rahnella aquatilis	Rahnella aquatilis CIP 78.65 = ATCC 33071	Proteobacteria	WP_015697762.1	PspA_IM30	Below threshold	PspA_IM30	223	WP_015697762.1	len=223	ExpAA=0.00	First60=0.00	PredHel=0	Topology=o
RS_GCF_000242835.1	Bacteria	d__Bacteria;p__Proteobacteria;c__Alphaproteobacteria;o__Sphingomonadales;f__Sphingomonadaceae;g__Sphingomonas;s__Sphingomonas sp2	Sphingomonas sp. PAMC 26617	Proteobacteria	WP_010164189.1	PspA_IM30	Below threshold	PspA_IM30	223	WP_010164189.1	len=223	ExpAA=0.00	First60=0.00	PredHel=0	Topology=o
RS_GCF_000243075.1	Bacteria	d__Bacteria;p__Proteobacteria;c__Gammaproteobacteria;o__Enterobacterales;f__Aeromonadaceae;g__Oceanimonas;s__	Oceanimonas sp. GK1	Proteobacteria	WP_014291998.1	PspA_IM30	Below threshold	PspA_IM30	222	WP_014291998.1	len=222	ExpAA=0.00	First60=0.00	PredHel=0	Topology=o
RS_GCF_000243095.1	Bacteria	d__Bacteria;p__Proteobacteria;c__Gammaproteobacteria;o__Betaproteobacteriales;f__Burkholderiaceae;g__Cupriavidus;s__Cupriavidus basilensis	Cupriavidus basilensis OR16	Proteobacteria	WP_006158956.1	PspA_IM30	Below threshold	PspA_IM30	229	WP_006158956.1	len=229	ExpAA=0.02	First60=0.01	PredHel=0	Topology=o
RS_GCF_000244935.1	Bacteria	d__Bacteria;p__Proteobacteria;c__Alphaproteobacteria;o__Rhizobiales;f__Xanthobacteraceae;g__Bradyrhizobium;s__Bradyrhizobium sp1	Bradyrhizobium sp. WSM1253	Proteobacteria	WP_007597052.1	PspA_IM30	Below threshold	PspA_IM30	231	WP_007597052.1	len=231	ExpAA=0.00	First60=0.00	PredHel=0	Topology=o
RS_GCF_000245015.1	Bacteria	d__Bacteria;p__Proteobacteria;c__Gammaproteobacteria;o__Beggiatoales;f__Beggiatoaceae;g__Beggiatoa;s__Beggiatoa alba	Beggiatoa alba B18LD	Proteobacteria	WP_002690772.1	PspA_IM30	Below threshold	PspA_IM30	224	WP_002690772.1	len=224	ExpAA=0.00	First60=0.00	PredHel=0	Topology=o
RS_GCF_000245015.1	Bacteria	d__Bacteria;p__Proteobacteria;c__Gammaproteobacteria;o__Beggiatoales;f__Beggiatoaceae;g__Beggiatoa;s__Beggiatoa alba	Beggiatoa alba B18LD	Proteobacteria	WP_002690733.1	PspA_IM30	Below threshold	PspA_IM30	253	WP_002690733.1	len=253	ExpAA=0.00	First60=0.00	PredHel=0	Topology=o
RS_GCF_000245735.1	Bacteria	d__Bacteria;p__Proteobacteria;c__Gammaproteobacteria;o__Enterobacterales;f__Alteromonadaceae;g__Alishewanella;s__Alishewanella jeotgali	Alishewanella jeotgali KCTC 22429	Proteobacteria	WP_008607528.1	PspA_IM30	Below threshold	PspA_IM30	221	WP_008607528.1	len=221	ExpAA=0.00	First60=0.00	PredHel=0	Topology=o
RS_GCF_000245735.1	Bacteria	d__Bacteria;p__Proteobacteria;c__Gammaproteobacteria;o__Enterobacterales;f__Alteromonadaceae;g__Alishewanella;s__Alishewanella jeotgali	Alishewanella jeotgali KCTC 22429	Proteobacteria	WP_008950763.1	PspA_IM30	Below threshold	PspA_IM30	222	WP_008950763.1	len=222	ExpAA=0.00	First60=0.00	PredHel=0	Topology=o
RS_GCF_000248015.1	Bacteria	d__Bacteria;p__Proteobacteria;c__Gammaproteobacteria;o__Enterobacterales;f__Enterobacteriaceae;g__Atlantibacter;s__Atlantibacter hermannii	Atlantibacter hermannii NBRC 105704	Proteobacteria	WP_002437368.1	PspA_IM30	Below threshold	PspA_IM30	222	WP_002437368.1	len=222	ExpAA=0.00	First60=0.00	PredHel=0	Topology=o
RS_GCF_000248395.1	Bacteria	d__Bacteria;p__Proteobacteria;c__Gammaproteobacteria;o__Enterobacterales;f__Enterobacteriaceae;g__Pantoea;s__Pantoea stewartii	Pantoea stewartii subsp. stewartii DC283	Proteobacteria	WP_006119300.1	PspA_IM30	Below threshold	PspA_IM30	221	WP_006119300.1	len=221	ExpAA=0.00	First60=0.00	PredHel=0	Topology=o
RS_GCF_000251145.1	Bacteria	d__Bacteria;p__Proteobacteria;c__Alphaproteobacteria;o__Sphingomonadales;f__Sphingomonadaceae;g__Sphingomonas;s__Sphingomonas sp2	Sphingomonas sp. PAMC 26621	Proteobacteria	WP_010217408.1	PspA_IM30	Below threshold	PspA_IM30	223	WP_010217408.1	len=223	ExpAA=0.00	First60=0.00	PredHel=0	Topology=o
RS_GCF_000252165.1	Bacteria	d__Bacteria;p__Proteobacteria;c__Gammaproteobacteria;o__Enterobacterales;f__Alteromonadaceae;g__Glaciecola;s__Glaciecola punicea	Glaciecola punicea ACAM 611	Proteobacteria	WP_006004819.1	PspA_IM30	Below threshold	PspA_IM30	235	WP_006004819.1	len=235	ExpAA=0.00	First60=0.00	PredHel=0	Topology=o
RS_GCF_000252165.1	Bacteria	d__Bacteria;p__Proteobacteria;c__Gammaproteobacteria;o__Enterobacterales;f__Alteromonadaceae;g__Glaciecola;s__Glaciecola punicea	Glaciecola punicea ACAM 611	Proteobacteria	WP_006004366.1	PspA_IM30	Below threshold	PspA_IM30	227	WP_006004366.1	len=227	ExpAA=0.00	First60=0.00	PredHel=0	Topology=o
RS_GCF_000252955.1	Bacteria	d__Bacteria;p__Proteobacteria;c__Gammaproteobacteria;o__Enterobacterales;f__Enterobacteriaceae;g__Xenorhabdus;s__Xenorhabdus nematophila	Xenorhabdus nematophila ATCC 19061	Proteobacteria	WP_010847275.1	PspA_IM30	Below threshold	PspA_IM30	223	WP_010847275.1	len=223	ExpAA=0.00	First60=0.00	PredHel=0	Topology=o
RS_GCF_000252995.1	Bacteria	d__Bacteria;p__Proteobacteria;c__Gammaproteobacteria;o__Enterobacterales;f__Enterobacteriaceae;g__Salmonella;s__Salmonella bongori	Salmonella bongori NCTC 12419	Proteobacteria	WP_000511989.1	PspA_IM30	Below threshold	PspA_IM30	232	WP_000511989.1	len=232	ExpAA=0.00	First60=0.00	PredHel=0	Topology=o
RS_GCF_000252995.1	Bacteria	d__Bacteria;p__Proteobacteria;c__Gammaproteobacteria;o__Enterobacterales;f__Enterobacteriaceae;g__Salmonella;s__Salmonella bongori	Salmonella bongori NCTC 12419	Proteobacteria	WP_000511002.1	PspA_IM30	Below threshold	PspA_IM30	222	WP_000511002.1	len=222	ExpAA=0.00	First60=0.00	PredHel=0	Topology=o
RS_GCF_000253115.1	Bacteria	d__Bacteria;p__Proteobacteria;c__Gammaproteobacteria;o__Betaproteobacteriales;f__Burkholderiaceae;g__Thiomonas;s__Thiomonas arsenitoxydans	Thiomonas arsenitoxydans	Proteobacteria	WP_013104956.1	PspA_IM30	Below threshold	PspA_IM30	234	WP_013104956.1	len=234	ExpAA=0.01	First60=0.00	PredHel=0	Topology=o
RS_GCF_000253175.1	Bacteria	d__Bacteria;p__Proteobacteria;c__Gammaproteobacteria;o__Enterobacterales;f__Enterobacteriaceae;g__Yersinia;s__Yersinia enterocolitica_C	Yersinia enterocolitica subsp. palearctica Y11	Proteobacteria	WP_005161029.1	PspA_IM30	Below threshold	PspA_IM30	221	WP_005161029.1	len=221	ExpAA=0.00	First60=0.00	PredHel=0	Topology=o
RS_GCF_000253255.1	Bacteria	d__Bacteria;p__Proteobacteria;c__Alphaproteobacteria;o__Sphingomonadales;f__Sphingomonadaceae;g__Novosphingobium;s__	Novosphingobium sp. PP1Y	Proteobacteria	WP_013832433.1	PspA_IM30	Below threshold	PspA_IM30	286	WP_013832433.1	len=286	ExpAA=0.00	First60=0.00	PredHel=0	Topology=o
RS_GCF_000255535.1	Bacteria	d__Bacteria;p__Proteobacteria;c__Gammaproteobacteria;o__Enterobacterales;f__Enterobacteriaceae;g__Rahnella;s__Rahnella aquatilis_B	Rahnella aquatilis HX2	Proteobacteria	WP_013576051.1	PspA_IM30	Below threshold	PspA_IM30	223	WP_013576051.1	len=223	ExpAA=0.00	First60=0.00	PredHel=0	Topology=o
RS_GCF_000256585.3	Bacteria	d__Bacteria;p__Proteobacteria;c__Gammaproteobacteria;o__Betaproteobacteriales;f__Burkholderiaceae;g__Caballeronia;s__Caballeronia zhejiangensis	Burkholderia sp. SJ98	Proteobacteria	WP_008349976.1	PspA_IM30	Below threshold	PspA_IM30	226	WP_008349976.1	len=226	ExpAA=0.00	First60=0.00	PredHel=0	Topology=o
RS_GCF_000257205.1	Bacteria	d__Bacteria;p__Proteobacteria;c__Gammaproteobacteria;o__Enterobacterales;f__Vibrionaceae;g__Vibrio;s__Vibrio ordalii	Vibrio ordalii ATCC 33509	Proteobacteria	WP_010320237.1	PspA_IM30	Below threshold	PspA_IM30	222	WP_010320237.1	len=222	ExpAA=0.00	First60=0.00	PredHel=0	Topology=o
RS_GCF_000257545.3	Bacteria	d__Bacteria;p__Proteobacteria;c__Gammaproteobacteria;o__Pseudomonadales;f__Pseudomonadaceae;g__Pseudomonas_E;s__Pseudomonas_E mandelii	Pseudomonas mandelii JR-1	Proteobacteria	WP_010467296.1	PspA_IM30	Below threshold	PspA_IM30	232	WP_010467296.1	len=232	ExpAA=0.00	First60=0.00	PredHel=0	Topology=o
RS_GCF_000257645.1	Bacteria	d__Bacteria;p__Proteobacteria;c__Gammaproteobacteria;o__Enterobacterales;f__Enterobacteriaceae;g__Rouxiella;s__	Serratia sp. M24T3	Proteobacteria	WP_009635955.1	PspA_IM30	Below threshold	PspA_IM30	223	WP_009635955.1	len=223	ExpAA=0.00	First60=0.00	PredHel=0	Topology=o
RS_GCF_000259175.1	Bacteria	d__Bacteria;p__Proteobacteria;c__Gammaproteobacteria;o__Enterobacterales;f__Enterobacteriaceae;g__Providencia;s__Providencia stuartii	Providencia stuartii MRSN 2154	Proteobacteria	WP_004919242.1	PspA_IM30	Below threshold	PspA_IM30	223	WP_004919242.1	len=223	ExpAA=0.00	First60=0.00	PredHel=0	Topology=o
RS_GCF_000259875.1	Bacteria	d__Bacteria;p__Proteobacteria;c__Gammaproteobacteria;o__Enterobacterales;f__Vibrionaceae;g__Vibrio;s__Vibrio campbellii	Vibrio campbellii DS40M4	Proteobacteria	WP_005425704.1	PspA_IM30	Below threshold	PspA_IM30	223	WP_005425704.1	len=223	ExpAA=0.00	First60=0.00	PredHel=0	Topology=o
RS_GCF_000260925.1	Bacteria	d__Bacteria;p__Proteobacteria;c__Gammaproteobacteria;o__Enterobacterales;f__Enterobacteriaceae;g__Pectobacterium;s__Pectobacterium parmentieri	Pectobacterium sp. SCC3193	Proteobacteria	WP_005972417.1	PspA_IM30	Below threshold	PspA_IM30	221	WP_005972417.1	len=221	ExpAA=0.00	First60=0.00	PredHel=0	Topology=o
RS_GCF_000262305.1	Bacteria	d__Bacteria;p__Proteobacteria;c__Gammaproteobacteria;o__Enterobacterales;f__Enterobacteriaceae;g__Shimwellia;s__Shimwellia blattae	Shimwellia blattae DSM 4481 = NBRC 105725	Proteobacteria	WP_002443145.1	PspA_IM30	Below threshold	PspA_IM30	222	WP_002443145.1	len=222	ExpAA=0.00	First60=0.00	PredHel=0	Topology=o
RS_GCF_000262325.2	Bacteria	d__Bacteria;p__Proteobacteria;c__Gammaproteobacteria;o__Pseudomonadales;f__Pseudomonadaceae;g__Pseudomonas_E;s__Pseudomonas_E fluorescens_AE	Pseudomonas fluorescens A506	Proteobacteria	WP_014720114.1	PspA_IM30	Below threshold	PspA_IM30	232	WP_014720114.1	len=232	ExpAA=0.00	First60=0.00	PredHel=0	Topology=o
RS_GCF_000263215.1	Bacteria	d__Bacteria;p__Proteobacteria;c__Gammaproteobacteria;o__Enterobacterales;f__Enterobacteriaceae;g__Cronobacter;s__Cronobacter sakazakii	Cronobacter sakazakii ES15	Proteobacteria	WP_014728763.1	PspA_IM30	Below threshold	PspA_IM30	223	WP_014728763.1	len=223	ExpAA=0.00	First60=0.00	PredHel=0	Topology=o
RS_GCF_000263855.1	Bacteria	d__Bacteria;p__Proteobacteria;c__Gammaproteobacteria;o__Pseudomonadales;f__Pseudomonadaceae;g__Pseudomonas_E;s__	Pseudomonas sp. M47T1	Proteobacteria	WP_008364734.1	PspA_IM30	Below threshold	PspA_IM30	234	WP_008364734.1	len=234	ExpAA=0.00	First60=0.00	PredHel=0	Topology=o
RS_GCF_000264315.1	Bacteria	d__Bacteria;p__Proteobacteria;c__Gammaproteobacteria;o__Xanthomonadales;f__Rhodanobacteraceae;g__Rhodanobacter;s__Rhodanobacter fulvus	Rhodanobacter fulvus Jip2	Proteobacteria	WP_040671095.1	PspA_IM30	Below threshold	PspA_IM30	226	WP_040671095.1	len=226	ExpAA=0.00	First60=0.00	PredHel=0	Topology=o
RS_GCF_000264435.2	Bacteria	d__Bacteria;p__Proteobacteria;c__Gammaproteobacteria;o__Enterobacterales;f__Vibrionaceae;g__Enterovibrio;s__Enterovibrio norvegicus_A	Enterovibrio norvegicus FF-454	Proteobacteria	WP_016960486.1	PspA_IM30	Below threshold	PspA_IM30	221	WP_016960486.1	len=221	ExpAA=0.00	First60=0.00	PredHel=0	Topology=o
RS_GCF_000264435.2	Bacteria	d__Bacteria;p__Proteobacteria;c__Gammaproteobacteria;o__Enterobacterales;f__Vibrionaceae;g__Enterovibrio;s__Enterovibrio norvegicus_A	Enterovibrio norvegicus FF-454	Proteobacteria	WP_016958098.1	PspA_IM30	Below threshold	PspA_IM30	229	WP_016958098.1	len=229	ExpAA=0.00	First60=0.00	PredHel=0	Topology=o
RS_GCF_000264765.2	Bacteria	d__Bacteria;p__Proteobacteria;c__Gammaproteobacteria;o__Enterobacterales;f__Enterobacteriaceae;g__Edwardsiella;s__Edwardsiella anguillarum	Edwardsiella anguillarum ET080813	Proteobacteria	WP_034163328.1	PspA_IM30	Below threshold	PspA_IM30	221	WP_034163328.1	len=221	ExpAA=0.00	First60=0.00	PredHel=0	Topology=o
RS_GCF_000264945.2	Bacteria	d__Bacteria;p__Proteobacteria;c__Alphaproteobacteria;o__Sphingomonadales;f__Sphingomonadaceae;g__Sphingobium;s__Sphingobium indicum	Sphingobium indicum B90A	Proteobacteria	WP_007684326.1	PspA_IM30	Below threshold	PspA_IM30	222	WP_007684326.1	len=222	ExpAA=0.00	First60=0.00	PredHel=0	Topology=o
RS_GCF_000265825.1	Bacteria	d__Bacteria;p__Proteobacteria;c__Gammaproteobacteria;o__Xanthomonadales;f__Xanthomonadaceae;g__Xanthomonas;s__Xanthomonas axonopodis_B	Xanthomonas axonopodis pv. manihotis str. CIO1	Proteobacteria	WP_017158982.1	PspA_IM30	Below threshold	PspA_IM30	257	WP_017158982.1	len=257	ExpAA=0.00	First60=0.00	PredHel=0	Topology=o
RS_GCF_000270125.2	Bacteria	d__Bacteria;p__Proteobacteria;c__Gammaproteobacteria;o__Enterobacterales;f__Enterobacteriaceae;g__Pantoea;s__Pantoea ananatis	Pantoea ananatis AJ13355	Proteobacteria	WP_014605758.1	PspA_IM30	Below threshold	PspA_IM30	221	WP_014605758.1	len=221	ExpAA=0.00	First60=0.00	PredHel=0	Topology=o
RS_GCF_000271305.1	Bacteria	d__Bacteria;p__Proteobacteria;c__Gammaproteobacteria;o__Nevskiales;f__Nevskiaceae;g__Hydrocarboniphaga;s__Hydrocarboniphaga effusa	Hydrocarboniphaga effusa AP103	Proteobacteria	WP_007185816.1	PspA_IM30	Below threshold	PspA_IM30	228	WP_007185816.1	len=228	ExpAA=0.00	First60=0.00	PredHel=0	Topology=o
RS_GCF_000271825.1	Bacteria	d__Bacteria;p__Proteobacteria;c__Alphaproteobacteria;o__Rhizobiales;f__Rhizobiaceae;g__Rhizobium;s__Rhizobium leguminosarum_B	Rhizobium leguminosarum bv. trifolii WSM2012	Proteobacteria	WP_003572113.1	PspA_IM30	Below threshold	PspA_IM30	244	WP_003572113.1	len=244	ExpAA=0.00	First60=0.00	PredHel=0	Topology=o
RS_GCF_000271825.1	Bacteria	d__Bacteria;p__Proteobacteria;c__Alphaproteobacteria;o__Rhizobiales;f__Rhizobiaceae;g__Rhizobium;s__Rhizobium leguminosarum_B	Rhizobium leguminosarum bv. trifolii WSM2012	Proteobacteria	WP_003569710.1	PspA_IM30	Below threshold	PspA_IM30	228	WP_003569710.1	len=228	ExpAA=0.00	First60=0.00	PredHel=0	Topology=o
RS_GCF_000271845.1	Bacteria	d__Bacteria;p__Proteobacteria;c__Alphaproteobacteria;o__Rhizobiales;f__Rhizobiaceae;g__Rhizobium;s__Rhizobium leguminosarum_G	Rhizobium leguminosarum bv. trifolii WSM2297	Proteobacteria	WP_003576189.1	PspA_IM30	Below threshold	PspA_IM30	244	WP_003576189.1	len=244	ExpAA=0.00	First60=0.00	PredHel=0	Topology=o
RS_GCF_000271845.1	Bacteria	d__Bacteria;p__Proteobacteria;c__Alphaproteobacteria;o__Rhizobiales;f__Rhizobiaceae;g__Rhizobium;s__Rhizobium leguminosarum_G	Rhizobium leguminosarum bv. trifolii WSM2297	Proteobacteria	WP_003580203.1	PspA_IM30	Below threshold	PspA_IM30	228	WP_003580203.1	len=228	ExpAA=0.00	First60=0.00	PredHel=0	Topology=o
RS_GCF_000272005.1	Bacteria	d__Bacteria;p__Proteobacteria;c__Gammaproteobacteria;o__Enterobacterales;f__Alteromonadaceae;g__Alishewanella;s__Alishewanella agri	Alishewanella agri BL06	Proteobacteria	WP_008984186.1	PspA_IM30	Below threshold	PspA_IM30	221	WP_008984186.1	len=221	ExpAA=0.00	First60=0.00	PredHel=0	Topology=o
RS_GCF_000272045.2	Bacteria	d__Bacteria;p__Proteobacteria;c__Gammaproteobacteria;o__Enterobacterales;f__Vibrionaceae;g__Vibrio;s__Vibrio crassostreae_C	Vibrio crassostreae 9ZC13	Proteobacteria	WP_010440091.1	PspA_IM30	Below threshold	PspA_IM30	223	WP_010440091.1	len=223	ExpAA=0.00	First60=0.00	PredHel=0	Topology=o
RS_GCF_000272085.2	Bacteria	d__Bacteria;p__Proteobacteria;c__Gammaproteobacteria;o__Enterobacterales;f__Vibrionaceae;g__Vibrio;s__Vibrio crassostreae_C	Vibrio crassostreae ZF-91	Proteobacteria	WP_010440091.1	PspA_IM30	Below threshold	PspA_IM30	223	WP_010440091.1	len=223	ExpAA=0.00	First60=0.00	PredHel=0	Topology=o
RS_GCF_000272105.2	Bacteria	d__Bacteria;p__Proteobacteria;c__Gammaproteobacteria;o__Enterobacterales;f__Vibrionaceae;g__Vibrio;s__Vibrio splendidus	Vibrio splendidus 12E03	Proteobacteria	WP_010440091.1	PspA_IM30	Below threshold	PspA_IM30	223	WP_010440091.1	len=223	ExpAA=0.00	First60=0.00	PredHel=0	Topology=o
RS_GCF_000272145.2	Bacteria	d__Bacteria;p__Proteobacteria;c__Gammaproteobacteria;o__Enterobacterales;f__Vibrionaceae;g__Vibrio;s__	Vibrio genomosp. F6 str. FF-238	Proteobacteria	WP_017054735.1	PspA_IM30	Below threshold	PspA_IM30	223	WP_017054735.1	len=223	ExpAA=0.00	First60=0.00	PredHel=0	Topology=o
RS_GCF_000272165.2	Bacteria	d__Bacteria;p__Proteobacteria;c__Gammaproteobacteria;o__Enterobacterales;f__Vibrionaceae;g__Vibrio;s__Vibrio kanaloae	Vibrio kanaloae 5S-149	Proteobacteria	WP_017057096.1	PspA_IM30	Below threshold	PspA_IM30	223	WP_017057096.1	len=223	ExpAA=0.00	First60=0.00	PredHel=0	Topology=o
RS_GCF_000272495.1	Bacteria	d__Bacteria;p__Proteobacteria;c__Alphaproteobacteria;o__Rhizobiales;f__Beijerinckiaceae;g__Methylobacterium;s__Methylobacterium brachiatum	Methylobacterium sp. GXF4	Proteobacteria	WP_007563061.1	PspA_IM30	Below threshold	PspA_IM30	224	WP_007563061.1	len=224	ExpAA=0.00	First60=0.00	PredHel=0	Topology=o
RS_GCF_000276585.1	Bacteria	d__Bacteria;p__Proteobacteria;c__Gammaproteobacteria;o__Pseudomonadales;f__Pseudomonadaceae;g__Pseudomonas_E;s__Pseudomonas_E fluorescens_F	Pseudomonas fluorescens NZ011	Proteobacteria	WP_016983574.1	PspA_IM30	Below threshold	PspA_IM30	232	WP_016983574.1	len=232	ExpAA=0.00	First60=0.00	PredHel=0	Topology=o
RS_GCF_000276605.1	Bacteria	d__Bacteria;p__Proteobacteria;c__Gammaproteobacteria;o__Betaproteobacteriales;f__Burkholderiaceae;g__Acidovorax;s__	Acidovorax sp. CF316	Proteobacteria	WP_007861927.1	PspA_IM30	Below threshold	PspA_IM30	234	WP_007861927.1	len=234	ExpAA=0.42	First60=0.42	PredHel=0	Topology=o
RS_GCF_000276605.1	Bacteria	d__Bacteria;p__Proteobacteria;c__Gammaproteobacteria;o__Betaproteobacteriales;f__Burkholderiaceae;g__Acidovorax;s__	Acidovorax sp. CF316	Proteobacteria	WP_007850995.1	PspA_IM30	Below threshold	PspA_IM30	224	WP_007850995.1	len=224	ExpAA=0.00	First60=0.00	PredHel=0	Topology=o
RS_GCF_000276645.1	Bacteria	d__Bacteria;p__Proteobacteria;c__Gammaproteobacteria;o__Enterobacterales;f__Alteromonadaceae;g__Pseudoalteromonas;s__	Pseudoalteromonas sp. NJ631	Proteobacteria	WP_017216115.1	PspA_IM30	Below threshold	PspA_IM30	219	WP_017216115.1	len=219	ExpAA=0.00	First60=0.00	PredHel=0	Topology=o
RS_GCF_000276645.1	Bacteria	d__Bacteria;p__Proteobacteria;c__Gammaproteobacteria;o__Enterobacterales;f__Alteromonadaceae;g__Pseudoalteromonas;s__	Pseudoalteromonas sp. NJ631	Proteobacteria	WP_017216341.1	PspA_IM30	Below threshold	PspA_IM30	229	WP_017216341.1	len=229	ExpAA=0.00	First60=0.00	PredHel=0	Topology=o
RS_GCF_000276645.1	Bacteria	d__Bacteria;p__Proteobacteria;c__Gammaproteobacteria;o__Enterobacterales;f__Alteromonadaceae;g__Pseudoalteromonas;s__	Pseudoalteromonas sp. NJ631	Proteobacteria	WP_017219063.1	PspA_IM30	Below threshold	PspA_IM30	218	WP_017219063.1	len=218	ExpAA=0.00	First60=0.00	PredHel=0	Topology=o
RS_GCF_000276805.1	Bacteria	d__Bacteria;p__Proteobacteria;c__Gammaproteobacteria;o__Enterobacterales;f__Psychromonadaceae;g__Moritella;s__Moritella dasanensis	Moritella dasanensis ArB 0140	Proteobacteria	WP_017222803.1	PspA_IM30	Below threshold	PspA_IM30	230	WP_017222803.1	len=230	ExpAA=0.00	First60=0.00	PredHel=0	Topology=o
RS_GCF_000277545.1	Bacteria	d__Bacteria;p__Proteobacteria;c__Gammaproteobacteria;o__Enterobacterales;f__Enterobacteriaceae;g__Cedecea;s__	Enterobacter sp. Ag1	Proteobacteria	WP_008461354.1	PspA_IM30	Below threshold	PspA_IM30	222	WP_008461354.1	len=222	ExpAA=0.00	First60=0.00	PredHel=0	Topology=o
RS_GCF_000277755.1	Bacteria	d__Bacteria;p__Proteobacteria;c__Alphaproteobacteria;o__Sphingomonadales;f__Sphingomonadaceae;g__Zymomonas;s__Zymomonas mobilis	Zymomonas mobilis subsp. mobilis ATCC 29191	Proteobacteria	WP_014848330.1	PspA_IM30	Below threshold	PspA_IM30	222	WP_014848330.1	len=222	ExpAA=0.00	First60=0.00	PredHel=0	Topology=o
RS_GCF_000280055.1	Bacteria	d__Bacteria;p__Proteobacteria;c__Gammaproteobacteria;o__Enterobacterales;f__Alteromonadaceae;g__Alishewanella;s__Alishewanella aestuarii	Alishewanella aestuarii B11	Proteobacteria	WP_008607528.1	PspA_IM30	Below threshold	PspA_IM30	221	WP_008607528.1	len=221	ExpAA=0.00	First60=0.00	PredHel=0	Topology=o
RS_GCF_000280495.2	Bacteria	d__Bacteria;p__Proteobacteria;c__Gammaproteobacteria;o__Enterobacterales;f__Enterobacteriaceae;g__Kosakonia;s__Kosakonia radicincitans	Kosakonia radicincitans DSM 16656	Proteobacteria	WP_081120759.1	PspA_IM30	Below threshold	PspA_IM30	222	WP_081120759.1	len=222	ExpAA=0.00	First60=0.00	PredHel=0	Topology=o
RS_GCF_000280495.2	Bacteria	d__Bacteria;p__Proteobacteria;c__Gammaproteobacteria;o__Enterobacterales;f__Enterobacteriaceae;g__Kosakonia;s__Kosakonia radicincitans	Kosakonia radicincitans DSM 16656	Proteobacteria	WP_007372754.1	PspA_IM30	Below threshold	PspA_IM30	232	WP_007372754.1	len=232	ExpAA=0.00	First60=0.00	PredHel=0	Topology=o
RS_GCF_000280885.2	Bacteria	d__Bacteria;p__Proteobacteria;c__Gammaproteobacteria;o__Enterobacterales;f__Vibrionaceae;g__Vibrio;s__Vibrio breoganii	Vibrio breoganii 1C10	Proteobacteria	WP_017030305.1	PspA_IM30	Below threshold	PspA_IM30	221	WP_017030305.1	len=221	ExpAA=0.00	First60=0.00	PredHel=0	Topology=o
RS_GCF_000281085.1	Bacteria	d__Bacteria;p__Proteobacteria;c__Gammaproteobacteria;o__Enterobacterales;f__Alteromonadaceae;g__Catenovulum;s__Catenovulum agarivorans	Catenovulum agarivorans YM01	Proteobacteria	WP_016956937.1	PspA_IM30	Below threshold	PspA_IM30	229	WP_016956937.1	len=229	ExpAA=0.00	First60=0.00	PredHel=0	Topology=o
RS_GCF_000281085.1	Bacteria	d__Bacteria;p__Proteobacteria;c__Gammaproteobacteria;o__Enterobacterales;f__Alteromonadaceae;g__Catenovulum;s__Catenovulum agarivorans	Catenovulum agarivorans YM01	Proteobacteria	WP_016955518.1	PspA_IM30	Below threshold	PspA_IM30	223	WP_016955518.1	len=223	ExpAA=0.00	First60=0.00	PredHel=0	Topology=o
RS_GCF_000281715.1	Bacteria	d__Bacteria;p__Proteobacteria;c__Alphaproteobacteria;o__Sphingomonadales;f__Sphingomonadaceae;g__Sphingobium;s__	Sphingobium sp. AP49	Proteobacteria	WP_007708700.1	PspA_IM30	Below threshold	PspA_IM30	222	WP_007708700.1	len=222	ExpAA=0.00	First60=0.00	PredHel=0	Topology=o
RS_GCF_000281895.1	Bacteria	d__Bacteria;p__Proteobacteria;c__Gammaproteobacteria;o__Pseudomonadales;f__Pseudomonadaceae;g__Pseudomonas_E;s__Pseudomonas_E fluorescens_S	Pseudomonas fluorescens Q2-87	Proteobacteria	WP_003185899.1	PspA_IM30	Below threshold	PspA_IM30	232	WP_003185899.1	len=232	ExpAA=0.00	First60=0.00	PredHel=0	Topology=o
RS_GCF_000281955.1	Bacteria	d__Bacteria;p__Proteobacteria;c__Alphaproteobacteria;o__Caulobacterales;f__Caulobacteraceae;g__Caulobacter;s__	Caulobacter sp. AP07	Proteobacteria	WP_007670168.1	PspA_IM30	Below threshold	PspA_IM30	245	WP_007670168.1	len=245	ExpAA=0.00	First60=0.00	PredHel=0	Topology=o
RS_GCF_000281975.1	Bacteria	d__Bacteria;p__Proteobacteria;c__Alphaproteobacteria;o__Sphingomonadales;f__Sphingomonadaceae;g__Novosphingobium;s__	Novosphingobium sp. AP12	Proteobacteria	WP_007686003.1	PspA_IM30	Below threshold	PspA_IM30	277	WP_007686003.1	len=277	ExpAA=0.00	First60=0.00	PredHel=0	Topology=o
RS_GCF_000282195.1	Bacteria	d__Bacteria;p__Proteobacteria;c__Gammaproteobacteria;o__Pseudomonadales;f__Pseudomonadaceae;g__Pseudomonas_E;s__	Pseudomonas sp. GM18	Proteobacteria	WP_007933675.1	PspA_IM30	Below threshold	PspA_IM30	232	WP_007933675.1	len=232	ExpAA=0.00	First60=0.00	PredHel=0	Topology=o
RS_GCF_000282215.1	Bacteria	d__Bacteria;p__Proteobacteria;c__Gammaproteobacteria;o__Pseudomonadales;f__Pseudomonadaceae;g__Pseudomonas_E;s__	Pseudomonas sp. GM21	Proteobacteria	WP_007946869.1	PspA_IM30	Below threshold	PspA_IM30	232	WP_007946869.1	len=232	ExpAA=0.00	First60=0.00	PredHel=0	Topology=o
RS_GCF_000282255.1	Bacteria	d__Bacteria;p__Proteobacteria;c__Gammaproteobacteria;o__Pseudomonadales;f__Pseudomonadaceae;g__Pseudomonas_E;s__	Pseudomonas sp. GM25	Proteobacteria	WP_007955625.1	PspA_IM30	Below threshold	PspA_IM30	232	WP_007955625.1	len=232	ExpAA=0.00	First60=0.00	PredHel=0	Topology=o
RS_GCF_000282275.2	Bacteria	d__Bacteria;p__Proteobacteria;c__Gammaproteobacteria;o__Pseudomonadales;f__Pseudomonadaceae;g__Pseudomonas_E;s__	Pseudomonas sp. GM30	Proteobacteria	WP_007966153.1	PspA_IM30	Below threshold	PspA_IM30	232	WP_007966153.1	len=232	ExpAA=0.00	First60=0.00	PredHel=0	Topology=o
RS_GCF_000282375.1	Bacteria	d__Bacteria;p__Proteobacteria;c__Gammaproteobacteria;o__Pseudomonadales;f__Pseudomonadaceae;g__Pseudomonas_E;s__	Pseudomonas sp. GM50	Proteobacteria	WP_007896817.1	PspA_IM30	Below threshold	PspA_IM30	232	WP_007896817.1	len=232	ExpAA=0.00	First60=0.00	PredHel=0	Topology=o
RS_GCF_000282415.1	Bacteria	d__Bacteria;p__Proteobacteria;c__Gammaproteobacteria;o__Pseudomonadales;f__Pseudomonadaceae;g__Pseudomonas_E;s__Pseudomonas_E sp31	Pseudomonas sp. GM60	Proteobacteria	WP_008030957.1	PspA_IM30	Below threshold	PspA_IM30	232	WP_008030957.1	len=232	ExpAA=0.00	First60=0.00	PredHel=0	Topology=o
RS_GCF_000282435.1	Bacteria	d__Bacteria;p__Proteobacteria;c__Gammaproteobacteria;o__Pseudomonadales;f__Pseudomonadaceae;g__Pseudomonas_E;s__Pseudomonas_E sp31	Pseudomonas sp. GM67	Proteobacteria	WP_008041320.1	PspA_IM30	Below threshold	PspA_IM30	232	WP_008041320.1	len=232	ExpAA=0.00	First60=0.00	PredHel=0	Topology=o
RS_GCF_000282515.1	Bacteria	d__Bacteria;p__Proteobacteria;c__Gammaproteobacteria;o__Pseudomonadales;f__Pseudomonadaceae;g__Pseudomonas_E;s__	Pseudomonas sp. GM80	Proteobacteria	WP_008081893.1	PspA_IM30	Below threshold	PspA_IM30	232	WP_008081893.1	len=232	ExpAA=0.00	First60=0.00	PredHel=0	Topology=o
RS_GCF_000282615.1	Bacteria	d__Bacteria;p__Proteobacteria;c__Alphaproteobacteria;o__Rhizobiales;f__Xanthobacteraceae;g__Bradyrhizobium;s__	Bradyrhizobium sp. YR681	Proteobacteria	WP_008133943.1	PspA_IM30		PspA_IM30	231	WP_008133943.1	len=231	ExpAA=0.00	First60=0.00	PredHel=0	Topology=o
RS_GCF_000282675.1	Bacteria	d__Bacteria;p__Proteobacteria;c__Gammaproteobacteria;o__Enterobacterales;f__Enterobacteriaceae;g__Pantoea;s__	Pantoea sp. GM01	Proteobacteria	WP_007888082.1	PspA_IM30	Below threshold	PspA_IM30	221	WP_007888082.1	len=221	ExpAA=0.00	First60=0.00	PredHel=0	Topology=o
RS_GCF_000282895.1	Bacteria	d__Bacteria;p__Proteobacteria;c__Alphaproteobacteria;o__Sphingomonadales;f__Sphingomonadaceae;g__Sphingomonas;s__Sphingomonas sp12	Sphingomonas sp. ATCC 31555	Proteobacteria	WP_019368749.1	PspA_IM30	Below threshold	PspA_IM30	222	WP_019368749.1	len=222	ExpAA=0.00	First60=0.00	PredHel=0	Topology=o
RS_GCF_000283235.1	Bacteria	d__Bacteria;p__Proteobacteria;c__Alphaproteobacteria;o__Rhizobiales;f__Beijerinckiaceae;g__Methylocystis;s__Methylocystis parvus	Methylocystis parvus OBBP	Proteobacteria	WP_026016272.1	PspA_IM30	Below threshold	PspA_IM30	231	WP_026016272.1	len=231	ExpAA=0.00	First60=0.00	PredHel=0	Topology=o
RS_GCF_000283235.1	Bacteria	d__Bacteria;p__Proteobacteria;c__Alphaproteobacteria;o__Rhizobiales;f__Beijerinckiaceae;g__Methylocystis;s__Methylocystis parvus	Methylocystis parvus OBBP	Proteobacteria	WP_016919834.1	PspA_IM30	Below threshold	PspA_IM30	228	WP_016919834.1	len=228	ExpAA=0.00	First60=0.00	PredHel=0	Topology=o
RS_GCF_000283515.1	Bacteria	d__Bacteria;p__Proteobacteria;c__Alphaproteobacteria;o__Sphingomonadales;f__Sphingomonadaceae;g__Sphingobium;s__	Sphingobium sp. SYK-6	Proteobacteria	WP_014077931.1	PspA_IM30	Below threshold	PspA_IM30	223	WP_014077931.1	len=223	ExpAA=0.00	First60=0.00	PredHel=0	Topology=o
RS_GCF_000283655.1	Bacteria	d__Bacteria;p__Proteobacteria;c__Alphaproteobacteria;o__Azospirillales;f__Azospirillaceae;g__Azospirillum;s__Azospirillum lipoferum	Azospirillum lipoferum 4B	Proteobacteria	WP_014246713.1	PspA_IM30	Below threshold	PspA_IM30	223	WP_014246713.1	len=223	ExpAA=0.00	First60=0.00	PredHel=0	Topology=o
RS_GCF_000284275.1	Bacteria	d__Bacteria;p__Proteobacteria;c__Alphaproteobacteria;o__Rhizobiales;f__Xanthobacteraceae;g__Bradyrhizobium;s__	Bradyrhizobium sp. S23321	Proteobacteria	WP_015688681.1	PspA_IM30	Below threshold	PspA_IM30	231	WP_015688681.1	len=231	ExpAA=0.00	First60=0.00	PredHel=0	Topology=o
RS_GCF_000284375.1	Bacteria	d__Bacteria;p__Proteobacteria;c__Alphaproteobacteria;o__Rhizobiales;f__Xanthobacteraceae;g__Bradyrhizobium;s__Bradyrhizobium japonicum	Bradyrhizobium japonicum USDA 6	Proteobacteria	WP_014491839.1	PspA_IM30	Below threshold	PspA_IM30	231	WP_014491839.1	len=231	ExpAA=0.00	First60=0.00	PredHel=0	Topology=o
RS_GCF_000284615.1	Bacteria	d__Bacteria;p__Proteobacteria;c__Gammaproteobacteria;o__Pseudomonadales;f__Hahellaceae;g__Marinobacter;s__Marinobacter hydrocarbonoclasticus	Marinobacter hydrocarbonoclasticus ATCC 49840	Proteobacteria	WP_014422950.1	PspA_IM30	Below threshold	PspA_IM30	232	WP_014422950.1	len=232	ExpAA=0.00	First60=0.00	PredHel=0	Topology=o
RS_GCF_000284875.2	Bacteria	d__Bacteria;p__Proteobacteria;c__Alphaproteobacteria;o__Acetobacterales;f__Acetobacteraceae;g__Gluconobacter;s__Gluconobacter frateurii	Gluconobacter frateurii NBRC 101659	Proteobacteria	WP_010503093.1	PspA_IM30	Below threshold	PspA_IM30	227	WP_010503093.1	len=227	ExpAA=0.00	First60=0.00	PredHel=0	Topology=o
RS_GCF_000286275.1	Bacteria	d__Bacteria;p__Proteobacteria;c__Gammaproteobacteria;o__Enterobacterales;f__Enterobacteriaceae;g__Enterobacter;s__Enterobacter kobei	Enterobacter cloacae subsp. cloacae ENHKU01	Proteobacteria	WP_014884063.1	PspA_IM30	Below threshold	PspA_IM30	222	WP_014884063.1	len=222	ExpAA=0.00	First60=0.00	PredHel=0	Topology=o
RS_GCF_000286435.2	Bacteria	d__Bacteria;p__Proteobacteria;c__Gammaproteobacteria;o__Enterobacterales;f__Enterobacteriaceae;g__Morganella;s__Morganella morganii	Morganella morganii subsp. morganii KT	Proteobacteria	WP_004235502.1	PspA_IM30	Below threshold	PspA_IM30	224	WP_004235502.1	len=224	ExpAA=0.00	First60=0.00	PredHel=0	Topology=o
RS_GCF_000286835.2	Bacteria	d__Bacteria;p__Proteobacteria;c__Gammaproteobacteria;o__Enterobacterales;f__Vibrionaceae;g__Enterovibrio;s__Enterovibrio norvegicus_A	Enterovibrio norvegicus FF-33	Proteobacteria	WP_016960486.1	PspA_IM30	Below threshold	PspA_IM30	221	WP_016960486.1	len=221	ExpAA=0.00	First60=0.00	PredHel=0	Topology=o
RS_GCF_000286835.2	Bacteria	d__Bacteria;p__Proteobacteria;c__Gammaproteobacteria;o__Enterobacterales;f__Vibrionaceae;g__Enterovibrio;s__Enterovibrio norvegicus_A	Enterovibrio norvegicus FF-33	Proteobacteria	WP_017002996.1	PspA_IM30	Below threshold	PspA_IM30	229	WP_017002996.1	len=229	ExpAA=0.00	First60=0.00	PredHel=0	Topology=o
RS_GCF_000286895.2	Bacteria	d__Bacteria;p__Proteobacteria;c__Gammaproteobacteria;o__Enterobacterales;f__Vibrionaceae;g__Enterovibrio;s__Enterovibrio norvegicus	Enterovibrio calviensis 1F-211	Proteobacteria	WP_017012185.1	PspA_IM30	Below threshold	PspA_IM30	221	WP_017012185.1	len=221	ExpAA=0.00	First60=0.00	PredHel=0	Topology=o
RS_GCF_000286935.2	Bacteria	d__Bacteria;p__Proteobacteria;c__Gammaproteobacteria;o__Enterobacterales;f__Vibrionaceae;g__Aliivibrio;s__Aliivibrio logei	Aliivibrio logei 5S-186	Proteobacteria	WP_026025445.1	PspA_IM30	Below threshold	PspA_IM30	221	WP_026025445.1	len=221	ExpAA=0.00	First60=0.00	PredHel=0	Topology=o
RS_GCF_000286955.2	Bacteria	d__Bacteria;p__Proteobacteria;c__Gammaproteobacteria;o__Enterobacterales;f__Vibrionaceae;g__Vibrio;s__Vibrio rumoiensis_A	Vibrio rumoiensis 1S-45	Proteobacteria	WP_017026194.1	PspA_IM30	Below threshold	PspA_IM30	221	WP_017026194.1	len=221	ExpAA=0.00	First60=0.00	PredHel=0	Topology=o
RS_GCF_000287055.2	Bacteria	d__Bacteria;p__Proteobacteria;c__Gammaproteobacteria;o__Enterobacterales;f__Vibrionaceae;g__Vibrio;s__Vibrio sp8	Vibrio genomosp. F10 str. ZF-129	Proteobacteria	WP_017034934.1	PspA_IM30	Below threshold	PspA_IM30	222	WP_017034934.1	len=222	ExpAA=0.00	First60=0.00	PredHel=0	Topology=o
RS_GCF_000287055.2	Bacteria	d__Bacteria;p__Proteobacteria;c__Gammaproteobacteria;o__Enterobacterales;f__Vibrionaceae;g__Vibrio;s__Vibrio sp8	Vibrio genomosp. F10 str. ZF-129	Proteobacteria	WP_017034942.1	PspA_IM30	Below threshold	PspA_IM30	228	WP_017034942.1	len=228	ExpAA=0.00	First60=0.00	PredHel=0	Topology=o
RS_GCF_000287195.2	Bacteria	d__Bacteria;p__Proteobacteria;c__Gammaproteobacteria;o__Enterobacterales;f__Vibrionaceae;g__Vibrio;s__Vibrio sp8	Vibrio genomosp. F10 str. 9ZB36	Proteobacteria	WP_017034934.1	PspA_IM30	Below threshold	PspA_IM30	222	WP_017034934.1	len=222	ExpAA=0.00	First60=0.00	PredHel=0	Topology=o
RS_GCF_000287195.2	Bacteria	d__Bacteria;p__Proteobacteria;c__Gammaproteobacteria;o__Enterobacterales;f__Vibrionaceae;g__Vibrio;s__Vibrio sp8	Vibrio genomosp. F10 str. 9ZB36	Proteobacteria	WP_017034942.1	PspA_IM30	Below threshold	PspA_IM30	228	WP_017034942.1	len=228	ExpAA=0.00	First60=0.00	PredHel=0	Topology=o
RS_GCF_000287215.2	Bacteria	d__Bacteria;p__Proteobacteria;c__Gammaproteobacteria;o__Enterobacterales;f__Aeromonadaceae;g__Aeromonas;s__Aeromonas media	Aeromonas media WS	Proteobacteria	WP_041205885.1	PspA_IM30	Below threshold	PspA_IM30	226	WP_041205885.1	len=226	ExpAA=0.00	First60=0.00	PredHel=0	Topology=o
RS_GCF_000287215.2	Bacteria	d__Bacteria;p__Proteobacteria;c__Gammaproteobacteria;o__Enterobacterales;f__Aeromonadaceae;g__Aeromonas;s__Aeromonas media	Aeromonas media WS	Proteobacteria	WP_005331052.1	PspA_IM30	Below threshold	PspA_IM30	220	WP_005331052.1	len=220	ExpAA=0.00	First60=0.00	PredHel=0	Topology=o
RS_GCF_000287395.1	Bacteria	d__Bacteria;p__Proteobacteria;c__Gammaproteobacteria;o__Pseudomonadales;f__Pseudomonadaceae;g__Pseudomonas_E;s__Pseudomonas_E mendocina_A	Pseudomonas mendocina DLHK	Proteobacteria	WP_003246139.1	PspA_IM30	Below threshold	PspA_IM30	231	WP_003246139.1	len=231	ExpAA=0.00	First60=0.00	PredHel=0	Topology=o
RS_GCF_000291685.1	Bacteria	d__Bacteria;p__Proteobacteria;c__Gammaproteobacteria;o__Enterobacterales;f__Psychromonadaceae;g__Moritella;s__Moritella marina	Moritella marina ATCC 15381	Proteobacteria	WP_019442137.1	PspA_IM30	Below threshold	PspA_IM30	230	WP_019442137.1	len=230	ExpAA=0.00	First60=0.00	PredHel=0	Topology=o
RS_GCF_000291725.1	Bacteria	d__Bacteria;p__Proteobacteria;c__Gammaproteobacteria;o__Enterobacterales;f__Enterobacteriaceae;g__Pectobacterium;s__Pectobacterium wasabiae	Pectobacterium wasabiae CFBP 3304	Proteobacteria	WP_005972417.1	PspA_IM30	Below threshold	PspA_IM30	221	WP_005972417.1	len=221	ExpAA=0.00	First60=0.00	PredHel=0	Topology=o
RS_GCF_000292345.1	Bacteria	d__Bacteria;p__Proteobacteria;c__Gammaproteobacteria;o__Betaproteobacteriales;f__Burkholderiaceae;g__Cupriavidus;s__	Cupriavidus sp. BIS7	Proteobacteria	WP_019450457.1	PspA_IM30	Below threshold	PspA_IM30	230	WP_019450457.1	len=230	ExpAA=0.00	First60=0.00	PredHel=0	Topology=o
RS_GCF_000292525.1	Bacteria	d__Bacteria;p__Proteobacteria;c__Alphaproteobacteria;o__Rhizobiales;f__Rhizobiaceae;g__Rhizobium;s__	Rhizobium sp. CCGE 510	Proteobacteria	WP_007634307.1	PspA_IM30	Below threshold	PspA_IM30	244	WP_007634307.1	len=244	ExpAA=0.00	First60=0.00	PredHel=0	Topology=o
RS_GCF_000292525.1	Bacteria	d__Bacteria;p__Proteobacteria;c__Alphaproteobacteria;o__Rhizobiales;f__Rhizobiaceae;g__Rhizobium;s__	Rhizobium sp. CCGE 510	Proteobacteria	WP_007627161.1	PspA_IM30	Below threshold	PspA_IM30	235	WP_007627161.1	len=235	ExpAA=0.00	First60=0.00	PredHel=0	Topology=o
RS_GCF_000292795.1	Bacteria	d__Bacteria;p__Proteobacteria;c__Gammaproteobacteria;o__Pseudomonadales;f__Pseudomonadaceae;g__Pseudomonas_E;s__Pseudomonas_E fluorescens_H	Pseudomonas fluorescens R124	Proteobacteria	WP_003228700.1	PspA_IM30	Below threshold	PspA_IM30	232	WP_003228700.1	len=232	ExpAA=0.00	First60=0.00	PredHel=0	Topology=o
RS_GCF_000292915.1	Bacteria	d__Bacteria;p__Proteobacteria;c__Gammaproteobacteria;o__Betaproteobacteriales;f__Burkholderiaceae;g__Burkholderia;s__Burkholderia cepacia_D	Burkholderia cepacia GG4	Proteobacteria	WP_014896782.1	PspA_IM30	Below threshold	PspA_IM30	226	WP_014896782.1	len=226	ExpAA=0.00	First60=0.00	PredHel=0	Topology=o
RS_GCF_000294535.1	Bacteria	d__Bacteria;p__Proteobacteria;c__Gammaproteobacteria;o__Enterobacterales;f__Enterobacteriaceae;g__Pectobacterium;s__Pectobacterium carotovorum_E	Pectobacterium carotovorum subsp. carotovorum PCC21	Proteobacteria	WP_005972417.1	PspA_IM30	Below threshold	PspA_IM30	221	WP_005972417.1	len=221	ExpAA=0.00	First60=0.00	PredHel=0	Topology=o
RS_GCF_000295955.2	Bacteria	d__Bacteria;p__Proteobacteria;c__Gammaproteobacteria;o__Enterobacterales;f__Enterobacteriaceae;g__Pantoea;s__	Pantoea sp. A4	Proteobacteria	WP_017346220.1	PspA_IM30	Below threshold	PspA_IM30	221	WP_017346220.1	len=221	ExpAA=0.00	First60=0.00	PredHel=0	Topology=o
RS_GCF_000296215.2	Bacteria	d__Bacteria;p__Proteobacteria;c__Alphaproteobacteria;o__Rhizobiales;f__Xanthobacteraceae;g__Bradyrhizobium;s__Bradyrhizobium sp4	Bradyrhizobium sp. CCGE-LA001	Proteobacteria	WP_060734817.1	PspA_IM30	Below threshold	PspA_IM30	231	WP_060734817.1	len=231	ExpAA=0.00	First60=0.00	PredHel=0	Topology=o
RS_GCF_000296695.1	Bacteria	d__Bacteria;p__Proteobacteria;c__Gammaproteobacteria;o__Enterobacterales;f__Alteromonadaceae;g__Rheinheimera;s__Rheinheimera nanhaiensis	Rheinheimera nanhaiensis E407-8	Proteobacteria	WP_008220303.1	PspA_IM30	Below threshold	PspA_IM30	223	WP_008220303.1	len=223	ExpAA=0.00	First60=0.00	PredHel=0	Topology=o
RS_GCF_000296695.1	Bacteria	d__Bacteria;p__Proteobacteria;c__Gammaproteobacteria;o__Enterobacterales;f__Alteromonadaceae;g__Rheinheimera;s__Rheinheimera nanhaiensis	Rheinheimera nanhaiensis E407-8	Proteobacteria	WP_008223200.1	PspA_IM30	Below threshold	PspA_IM30	222	WP_008223200.1	len=222	ExpAA=0.00	First60=0.00	PredHel=0	Topology=o
RS_GCF_000297475.1	Bacteria	d__Bacteria;p__Proteobacteria;c__Gammaproteobacteria;o__Betaproteobacteriales;f__Burkholderiaceae;g__Burkholderia;s__Burkholderia pyrrocinia_A	Burkholderia pyrrocinia CH-67	Proteobacteria	WP_017331906.1	PspA_IM30	Below threshold	PspA_IM30	226	WP_017331906.1	len=226	ExpAA=0.00	First60=0.00	PredHel=0	Topology=o
RS_GCF_000298015.1	Bacteria	d__Bacteria;p__Proteobacteria;c__Gammaproteobacteria;o__Enterobacterales;f__Aeromonadaceae;g__Aeromonas;s__Aeromonas veronii_A	Aeromonas veronii AMC34	Proteobacteria	WP_005346256.1	PspA_IM30	Below threshold	PspA_IM30	228	WP_005346256.1	len=228	ExpAA=0.00	First60=0.00	PredHel=0	Topology=o
RS_GCF_000298015.1	Bacteria	d__Bacteria;p__Proteobacteria;c__Gammaproteobacteria;o__Enterobacterales;f__Aeromonadaceae;g__Aeromonas;s__Aeromonas veronii_A	Aeromonas veronii AMC34	Proteobacteria	WP_005343126.1	PspA_IM30	Below threshold	PspA_IM30	220	WP_005343126.1	len=220	ExpAA=0.00	First60=0.00	PredHel=0	Topology=o
RS_GCF_000299455.1	Bacteria	d__Bacteria;p__Proteobacteria;c__Gammaproteobacteria;o__Enterobacterales;f__Enterobacteriaceae;g__Escherichia;s__Escherichia coli	Escherichia coli O104:H4 str. 2011C-3493	Proteobacteria	YP_006781203.1	PspA_IM30	Below threshold	PspA_IM30	232	YP_006781203.1	len=232	ExpAA=0.00	First60=0.00	PredHel=0	Topology=o
RS_GCF_000299455.1	Bacteria	d__Bacteria;p__Proteobacteria;c__Gammaproteobacteria;o__Enterobacterales;f__Enterobacteriaceae;g__Escherichia;s__Escherichia coli	Escherichia coli O104:H4 str. 2011C-3493	Proteobacteria	YP_006779448.1	PspA_IM30	Below threshold	PspA_IM30	222	YP_006779448.1	len=222	ExpAA=0.00	First60=0.00	PredHel=0	Topology=o
RS_GCF_000299895.1	Bacteria	d__Bacteria;p__Proteobacteria;c__Gammaproteobacteria;o__Enterobacterales;f__Alteromonadaceae;g__Idiomarina;s__Idiomarina xiamenensis	Idiomarina xiamenensis 10-D-4	Proteobacteria	WP_008487915.1	PspA_IM30	Below threshold	PspA_IM30	223	WP_008487915.1	len=223	ExpAA=0.00	First60=0.00	PredHel=0	Topology=o
RS_GCF_000299895.1	Bacteria	d__Bacteria;p__Proteobacteria;c__Gammaproteobacteria;o__Enterobacterales;f__Alteromonadaceae;g__Idiomarina;s__Idiomarina xiamenensis	Idiomarina xiamenensis 10-D-4	Proteobacteria	WP_008486910.1	PspA_IM30	Below threshold	PspA_IM30	224	WP_008486910.1	len=224	ExpAA=0.00	First60=0.00	PredHel=0	Topology=o
RS_GCF_000299915.1	Bacteria	d__Bacteria;p__Proteobacteria;c__Gammaproteobacteria;o__Enterobacterales;f__Gallaecimonadaceae;g__Gallaecimonas;s__Gallaecimonas xiamenensis	Gallaecimonas xiamenensis 3-C-1	Proteobacteria	WP_008483389.1	PspA_IM30	Below threshold	PspA_IM30	221	WP_008483389.1	len=221	ExpAA=0.00	First60=0.00	PredHel=0	Topology=o
RS_GCF_000300095.1	Bacteria	d__Bacteria;p__Proteobacteria;c__Gammaproteobacteria;o__Betaproteobacteriales;f__Burkholderiaceae;g__Paraburkholderia;s__Paraburkholderia phenoliruptrix	Paraburkholderia phenoliruptrix BR3459a	Proteobacteria	WP_013588153.1	PspA_IM30	Below threshold	PspA_IM30	226	WP_013588153.1	len=226	ExpAA=0.00	First60=0.00	PredHel=0	Topology=o
RS_GCF_000300235.2	Bacteria	d__Bacteria;p__Proteobacteria;c__Alphaproteobacteria;o__Rhodospirillales;f__Thalassospiraceae;g__Thalassospira;s__Thalassospira xiamenensis	Thalassospira xiamenensis M-5 = DSM 17429	Proteobacteria	WP_007088816.1	PspA_IM30	Below threshold	PspA_IM30	221	WP_007088816.1	len=221	ExpAA=0.00	First60=0.00	PredHel=0	Topology=o
RS_GCF_000300455.3	Bacteria	d__Bacteria;p__Proteobacteria;c__Gammaproteobacteria;o__Enterobacterales;f__Enterobacteriaceae;g__Kosakonia;s__Kosakonia sacchari	Kosakonia sacchari SP1	Proteobacteria	WP_017459161.1	PspA_IM30	Below threshold	PspA_IM30	232	WP_017459161.1	len=232	ExpAA=0.00	First60=0.00	PredHel=0	Topology=o
RS_GCF_000300455.3	Bacteria	d__Bacteria;p__Proteobacteria;c__Gammaproteobacteria;o__Enterobacterales;f__Enterobacteriaceae;g__Kosakonia;s__Kosakonia sacchari	Kosakonia sacchari SP1	Proteobacteria	WP_017457210.1	PspA_IM30	Below threshold	PspA_IM30	222	WP_017457210.1	len=222	ExpAA=0.00	First60=0.00	PredHel=0	Topology=o
RS_GCF_000300815.1	Bacteria	d__Bacteria;p__Proteobacteria;c__Gammaproteobacteria;o__Enterobacterales;f__Alteromonadaceae;g__Gayadomonas;s__Gayadomonas joobiniege	Gayadomonas joobiniege G7	Proteobacteria	WP_017446176.1	PspA_IM30	Below threshold	PspA_IM30	245	WP_017446176.1	len=245	ExpAA=0.16	First60=0.16	PredHel=0	Topology=o
RS_GCF_000300815.1	Bacteria	d__Bacteria;p__Proteobacteria;c__Gammaproteobacteria;o__Enterobacterales;f__Alteromonadaceae;g__Gayadomonas;s__Gayadomonas joobiniege	Gayadomonas joobiniege G7	Proteobacteria	WP_017444144.1	PspA_IM30	Below threshold	PspA_IM30	228	WP_017444144.1	len=228	ExpAA=0.00	First60=0.00	PredHel=0	Topology=o
RS_GCF_000300995.1	Bacteria	d__Bacteria;p__Proteobacteria;c__Gammaproteobacteria;o__Pseudomonadales;f__Alcanivoracaceae;g__Alcanivorax;s__Alcanivorax hongdengensis	Alcanivorax hongdengensis A-11-3	Proteobacteria	WP_008929668.1	PspA_IM30	Below threshold	PspA_IM30	232	WP_008929668.1	len=232	ExpAA=0.00	First60=0.00	PredHel=0	Topology=o
RS_GCF_000302695.1	Bacteria	d__Bacteria;p__Proteobacteria;c__Gammaproteobacteria;o__Enterobacterales;f__Enterobacteriaceae;g__LSJC7;s__	Enterobacteriaceae bacterium LSJC7	Proteobacteria	WP_017372328.1	PspA_IM30	Below threshold	PspA_IM30	222	WP_017372328.1	len=222	ExpAA=0.00	First60=0.00	PredHel=0	Topology=o
RS_GCF_000305785.2	Bacteria	d__Bacteria;p__Proteobacteria;c__Gammaproteobacteria;o__Pseudomonadales;f__Cellvibrionaceae;g__Simiduia;s__Simiduia agarivorans	Simiduia agarivorans SA1 = DSM 21679	Proteobacteria	WP_015047635.1	PspA_IM30	Below threshold	PspA_IM30	230	WP_015047635.1	len=230	ExpAA=0.00	First60=0.00	PredHel=0	Topology=o
RS_GCF_000307305.1	Bacteria	d__Bacteria;p__Proteobacteria;c__Gammaproteobacteria;o__Enterobacterales;f__Enterobacteriaceae;g__B14;s__	Enterobacteriaceae bacterium B14	Proteobacteria	WP_034861825.1	PspA_IM30	Below threshold	PspA_IM30	223	WP_034861825.1	len=223	ExpAA=0.00	First60=0.00	PredHel=0	Topology=o
RS_GCF_000311765.1	Bacteria	d__Bacteria;p__Proteobacteria;c__Alphaproteobacteria;o__Acetobacterales;f__Acetobacteraceae;g__Gluconobacter;s__Gluconobacter thailandicus	Gluconobacter oxydans H24	Proteobacteria	WP_015073005.1	PspA_IM30	Below threshold	PspA_IM30	227	WP_015073005.1	len=227	ExpAA=0.00	First60=0.00	PredHel=0	Topology=o
RS_GCF_000312485.1	Bacteria	d__Bacteria;p__Proteobacteria;c__Gammaproteobacteria;o__Enterobacterales;f__Enterobacteriaceae;g__Yersinia;s__Yersinia massiliensis	Yersinia massiliensis CCUG 53443	Proteobacteria	WP_019209927.1	PspA_IM30	Below threshold	PspA_IM30	221	WP_019209927.1	len=221	ExpAA=0.00	First60=0.00	PredHel=0	Topology=o
RS_GCF_000314835.2	Bacteria	d__Bacteria;p__Proteobacteria;c__Gammaproteobacteria;o__Enterobacterales;f__Enterobacteriaceae;g__Providencia;s__Providencia rettgeri_B	Providencia rettgeri Dmel1	Proteobacteria	WP_004263893.1	PspA_IM30	Below threshold	PspA_IM30	221	WP_004263893.1	len=221	ExpAA=0.00	First60=0.00	PredHel=0	Topology=o
RS_GCF_000314855.2	Bacteria	d__Bacteria;p__Proteobacteria;c__Gammaproteobacteria;o__Enterobacterales;f__Enterobacteriaceae;g__Providencia;s__Providencia burhodogranariea	Providencia burhodogranariea DSM 19968	Proteobacteria	WP_008911442.1	PspA_IM30	Below threshold	PspA_IM30	223	WP_008911442.1	len=223	ExpAA=0.00	First60=0.00	PredHel=0	Topology=o
RS_GCF_000314875.2	Bacteria	d__Bacteria;p__Proteobacteria;c__Gammaproteobacteria;o__Enterobacterales;f__Enterobacteriaceae;g__Providencia;s__Providencia alcalifaciens	Providencia alcalifaciens Dmel2	Proteobacteria	WP_006660058.1	PspA_IM30	Below threshold	PspA_IM30	221	WP_006660058.1	len=221	ExpAA=0.00	First60=0.00	PredHel=0	Topology=o
RS_GCF_000314895.2	Bacteria	d__Bacteria;p__Proteobacteria;c__Gammaproteobacteria;o__Enterobacterales;f__Enterobacteriaceae;g__Providencia;s__Providencia sneebia	Providencia sneebia DSM 19967	Proteobacteria	WP_008915535.1	PspA_IM30	Below threshold	PspA_IM30	223	WP_008915535.1	len=223	ExpAA=0.00	First60=0.00	PredHel=0	Topology=o
RS_GCF_000314935.1	Bacteria	d__Bacteria;p__Proteobacteria;c__Gammaproteobacteria;o__Enterobacterales;f__Alteromonadaceae;g__Paraglaciecola;s__Paraglaciecola agarilytica	Paraglaciecola agarilytica NO2	Proteobacteria	WP_007986956.1	PspA_IM30	Below threshold	PspA_IM30	219	WP_007986956.1	len=219	ExpAA=0.00	First60=0.00	PredHel=0	Topology=o
RS_GCF_000314935.1	Bacteria	d__Bacteria;p__Proteobacteria;c__Gammaproteobacteria;o__Enterobacterales;f__Alteromonadaceae;g__Paraglaciecola;s__Paraglaciecola agarilytica	Paraglaciecola agarilytica NO2	Proteobacteria	WP_007988994.1	PspA_IM30	Below threshold	PspA_IM30	226	WP_007988994.1	len=226	ExpAA=0.00	First60=0.00	PredHel=0	Topology=o
RS_GCF_000314975.1	Bacteria	d__Bacteria;p__Proteobacteria;c__Gammaproteobacteria;o__Enterobacterales;f__Alteromonadaceae;g__Aliiglaciecola;s__Aliiglaciecola lipolytica	Aliiglaciecola lipolytica E3	Proteobacteria	WP_008843906.1	PspA_IM30	Below threshold	PspA_IM30	225	WP_008843906.1	len=225	ExpAA=0.00	First60=0.00	PredHel=0	Topology=o
RS_GCF_000314975.1	Bacteria	d__Bacteria;p__Proteobacteria;c__Gammaproteobacteria;o__Enterobacterales;f__Alteromonadaceae;g__Aliiglaciecola;s__Aliiglaciecola lipolytica	Aliiglaciecola lipolytica E3	Proteobacteria	WP_008845731.1	PspA_IM30	Below threshold	PspA_IM30	226	WP_008845731.1	len=226	ExpAA=0.00	First60=0.00	PredHel=0	Topology=o
RS_GCF_000314975.1	Bacteria	d__Bacteria;p__Proteobacteria;c__Gammaproteobacteria;o__Enterobacterales;f__Alteromonadaceae;g__Aliiglaciecola;s__Aliiglaciecola lipolytica	Aliiglaciecola lipolytica E3	Proteobacteria	WP_008845753.1	PspA_IM30	Below threshold	PspA_IM30	219	WP_008845753.1	len=219	ExpAA=0.00	First60=0.00	PredHel=0	Topology=o
RS_GCF_000314995.1	Bacteria	d__Bacteria;p__Proteobacteria;c__Gammaproteobacteria;o__Enterobacterales;f__Alteromonadaceae;g__Paraglaciecola;s__Paraglaciecola arctica	Paraglaciecola arctica BSs20135	Proteobacteria	WP_007618964.1	PspA_IM30	Below threshold	PspA_IM30	225	WP_007618964.1	len=225	ExpAA=0.00	First60=0.00	PredHel=0	Topology=o
RS_GCF_000314995.1	Bacteria	d__Bacteria;p__Proteobacteria;c__Gammaproteobacteria;o__Enterobacterales;f__Alteromonadaceae;g__Paraglaciecola;s__Paraglaciecola arctica	Paraglaciecola arctica BSs20135	Proteobacteria	WP_007621600.1	PspA_IM30	Below threshold	PspA_IM30	219	WP_007621600.1	len=219	ExpAA=0.00	First60=0.00	PredHel=0	Topology=o
RS_GCF_000314995.1	Bacteria	d__Bacteria;p__Proteobacteria;c__Gammaproteobacteria;o__Enterobacterales;f__Alteromonadaceae;g__Paraglaciecola;s__Paraglaciecola arctica	Paraglaciecola arctica BSs20135	Proteobacteria	WP_007625473.1	PspA_IM30	Below threshold	PspA_IM30	226	WP_007625473.1	len=226	ExpAA=0.00	First60=0.00	PredHel=0	Topology=o
RS_GCF_000315015.1	Bacteria	d__Bacteria;p__Proteobacteria;c__Gammaproteobacteria;o__Enterobacterales;f__Alteromonadaceae;g__Paraglaciecola;s__Paraglaciecola mesophila	Paraglaciecola mesophila KMM 241	Proteobacteria	WP_006993678.1	PspA_IM30	Below threshold	PspA_IM30	227	WP_006993678.1	len=227	ExpAA=0.00	First60=0.00	PredHel=0	Topology=o
RS_GCF_000315015.1	Bacteria	d__Bacteria;p__Proteobacteria;c__Gammaproteobacteria;o__Enterobacterales;f__Alteromonadaceae;g__Paraglaciecola;s__Paraglaciecola mesophila	Paraglaciecola mesophila KMM 241	Proteobacteria	WP_006991680.1	PspA_IM30	Below threshold	PspA_IM30	219	WP_006991680.1	len=219	ExpAA=0.00	First60=0.00	PredHel=0	Topology=o
RS_GCF_000315015.1	Bacteria	d__Bacteria;p__Proteobacteria;c__Gammaproteobacteria;o__Enterobacterales;f__Alteromonadaceae;g__Paraglaciecola;s__Paraglaciecola mesophila	Paraglaciecola mesophila KMM 241	Proteobacteria	WP_006992080.1	PspA_IM30	Below threshold	PspA_IM30	226	WP_006992080.1	len=226	ExpAA=0.00	First60=0.00	PredHel=0	Topology=o
RS_GCF_000315035.1	Bacteria	d__Bacteria;p__Proteobacteria;c__Gammaproteobacteria;o__Enterobacterales;f__Alteromonadaceae;g__Glaciecola;s__Glaciecola pallidula	Glaciecola pallidula DSM 14239 = ACAM 615	Proteobacteria	WP_006013938.1	PspA_IM30	Below threshold	PspA_IM30	230	WP_006013938.1	len=230	ExpAA=0.00	First60=0.00	PredHel=0	Topology=o
RS_GCF_000315035.1	Bacteria	d__Bacteria;p__Proteobacteria;c__Gammaproteobacteria;o__Enterobacterales;f__Alteromonadaceae;g__Glaciecola;s__Glaciecola pallidula	Glaciecola pallidula DSM 14239 = ACAM 615	Proteobacteria	WP_006009641.1	PspA_IM30	Below threshold	PspA_IM30	226	WP_006009641.1	len=226	ExpAA=0.00	First60=0.00	PredHel=0	Topology=o
RS_GCF_000315055.1	Bacteria	d__Bacteria;p__Proteobacteria;c__Gammaproteobacteria;o__Enterobacterales;f__Alteromonadaceae;g__Paraglaciecola;s__Paraglaciecola polaris	Paraglaciecola polaris LMG 21857	Proteobacteria	WP_007105129.1	PspA_IM30	Below threshold	PspA_IM30	227	WP_007105129.1	len=227	ExpAA=0.00	First60=0.00	PredHel=0	Topology=o
RS_GCF_000315055.1	Bacteria	d__Bacteria;p__Proteobacteria;c__Gammaproteobacteria;o__Enterobacterales;f__Alteromonadaceae;g__Paraglaciecola;s__Paraglaciecola polaris	Paraglaciecola polaris LMG 21857	Proteobacteria	WP_040515393.1	PspA_IM30	Below threshold	PspA_IM30	219	WP_040515393.1	len=219	ExpAA=0.00	First60=0.00	PredHel=0	Topology=o
RS_GCF_000315055.1	Bacteria	d__Bacteria;p__Proteobacteria;c__Gammaproteobacteria;o__Enterobacterales;f__Alteromonadaceae;g__Paraglaciecola;s__Paraglaciecola polaris	Paraglaciecola polaris LMG 21857	Proteobacteria	WP_007106035.1	PspA_IM30	Below threshold	PspA_IM30	226	WP_007106035.1	len=226	ExpAA=0.00	First60=0.00	PredHel=0	Topology=o
RS_GCF_000315075.1	Bacteria	d__Bacteria;p__Proteobacteria;c__Gammaproteobacteria;o__Enterobacterales;f__Alteromonadaceae;g__Paraglaciecola;s__Paraglaciecola psychrophila	Paraglaciecola psychrophila 170	Proteobacteria	WP_007641257.1	PspA_IM30	Below threshold	PspA_IM30	225	WP_007641257.1	len=225	ExpAA=0.00	First60=0.00	PredHel=0	Topology=o
RS_GCF_000315075.1	Bacteria	d__Bacteria;p__Proteobacteria;c__Gammaproteobacteria;o__Enterobacterales;f__Alteromonadaceae;g__Paraglaciecola;s__Paraglaciecola psychrophila	Paraglaciecola psychrophila 170	Proteobacteria	WP_007636001.1	PspA_IM30	Below threshold	PspA_IM30	219	WP_007636001.1	len=219	ExpAA=0.00	First60=0.00	PredHel=0	Topology=o
RS_GCF_000315075.1	Bacteria	d__Bacteria;p__Proteobacteria;c__Gammaproteobacteria;o__Enterobacterales;f__Alteromonadaceae;g__Paraglaciecola;s__Paraglaciecola psychrophila	Paraglaciecola psychrophila 170	Proteobacteria	WP_007641120.1	PspA_IM30	Below threshold	PspA_IM30	226	WP_007641120.1	len=226	ExpAA=0.00	First60=0.00	PredHel=0	Topology=o
RS_GCF_000315525.1	Bacteria	d__Bacteria;p__Proteobacteria;c__Alphaproteobacteria;o__Sphingomonadales;f__Sphingomonadaceae;g__Sphingobium;s__Sphingobium yanoikuyae	Sphingobium yanoikuyae ATCC 51230	Proteobacteria	WP_004209375.1	PspA_IM30	Below threshold	PspA_IM30	222	WP_004209375.1	len=222	ExpAA=0.00	First60=0.00	PredHel=0	Topology=o
RS_GCF_000315795.1	Bacteria	d__Bacteria;p__Proteobacteria;c__Alphaproteobacteria;o__Rhodospirillales;f__Rhodospirillaceae;g__Caenispirillum;s__Caenispirillum salinarum	Caenispirillum salinarum AK4	Proteobacteria	WP_009541465.1	PspA_IM30	Below threshold	PspA_IM30	225	WP_009541465.1	len=225	ExpAA=0.00	First60=0.00	PredHel=0	Topology=o
RS_GCF_000319285.1	Bacteria	d__Bacteria;p__Proteobacteria;c__Gammaproteobacteria;o__Enterobacterales;f__Enterobacteriaceae;g__Cronobacter;s__Cronobacter condimenti	Cronobacter condimenti 1330	Proteobacteria	WP_007681425.1	PspA_IM30	Below threshold	PspA_IM30	223	WP_007681425.1	len=223	ExpAA=0.00	First60=0.00	PredHel=0	Topology=o
RS_GCF_000321045.1	Bacteria	d__Bacteria;p__Proteobacteria;c__Gammaproteobacteria;o__Enterobacterales;f__Enterobacteriaceae;g__Enterobacter_C;s__Enterobacter_C massiliensis	Enterobacter massiliensis JC163	Proteobacteria	WP_044181321.1	PspA_IM30	Below threshold	PspA_IM30	233	WP_044181321.1	len=233	ExpAA=0.00	First60=0.00	PredHel=0	Topology=o
RS_GCF_000321045.1	Bacteria	d__Bacteria;p__Proteobacteria;c__Gammaproteobacteria;o__Enterobacterales;f__Enterobacteriaceae;g__Enterobacter_C;s__Enterobacter_C massiliensis	Enterobacter massiliensis JC163	Proteobacteria	WP_044175204.1	PspA_IM30	Below threshold	PspA_IM30	222	WP_044175204.1	len=222	ExpAA=0.00	First60=0.00	PredHel=0	Topology=o
RS_GCF_000327265.1	Bacteria	d__Bacteria;p__Proteobacteria;c__Gammaproteobacteria;o__Enterobacterales;f__Enterobacteriaceae;g__Shimwellia;s__Shimwellia blattae	Shimwellia blattae DSM 4481 = NBRC 105725	Proteobacteria	WP_002443145.1	PspA_IM30	Below threshold	PspA_IM30	222	WP_002443145.1	len=222	ExpAA=0.00	First60=0.00	PredHel=0	Topology=o
RS_GCF_000330845.1	Bacteria	d__Bacteria;p__Proteobacteria;c__Gammaproteobacteria;o__Enterobacterales;f__Enterobacteriaceae;g__Kluyvera;s__	Enterobacteriaceae bacterium strain FGI 57	Proteobacteria	WP_015964616.1	PspA_IM30	Below threshold	PspA_IM30	222	WP_015964616.1	len=222	ExpAA=0.00	First60=0.00	PredHel=0	Topology=o
RS_GCF_000330865.1	Bacteria	d__Bacteria;p__Proteobacteria;c__Gammaproteobacteria;o__Enterobacterales;f__Enterobacteriaceae;g__Serratia_B;s__Serratia_B rubidaea	Serratia sp. FGI94	Proteobacteria	WP_015672239.1	PspA_IM30	Below threshold	PspA_IM30	221	WP_015672239.1	len=221	ExpAA=0.00	First60=0.00	PredHel=0	Topology=o
RS_GCF_000330885.1	Bacteria	d__Bacteria;p__Proteobacteria;c__Alphaproteobacteria;o__Rhizobiales;f__Rhizobiaceae;g__Rhizobium;s__Rhizobium tropici	Rhizobium tropici CIAT 899	Proteobacteria	WP_015343373.1	PspA_IM30	Below threshold	PspA_IM30	229	WP_015343373.1	len=229	ExpAA=0.00	First60=0.00	PredHel=0	Topology=o
RS_GCF_000331225.1	Bacteria	d__Bacteria;p__Proteobacteria;c__Alphaproteobacteria;o__Sphingomonadales;f__Sphingomonadaceae;g__Sandarakinorhabdus;s__	Sandarakinorhabdus sp. AAP62	Proteobacteria	WP_017668004.1	PspA_IM30	Below threshold	PspA_IM30	225	WP_017668004.1	len=225	ExpAA=0.00	First60=0.00	PredHel=0	Topology=o
RS_GCF_000331245.1	Bacteria	d__Bacteria;p__Proteobacteria;c__Alphaproteobacteria;o__Sphingomonadales;f__Sphingomonadaceae;g__Blastomonas;s__	Blastomonas sp. AAP53	Proteobacteria	WP_017670904.1	PspA_IM30	Below threshold	PspA_IM30	231	WP_017670904.1	len=231	ExpAA=0.00	First60=0.00	PredHel=0	Topology=o
RS_GCF_000331285.1	Bacteria	d__Bacteria;p__Proteobacteria;c__Alphaproteobacteria;o__Sphingomonadales;f__Sphingomonadaceae;g__Porphyrobacter;s__	Porphyrobacter sp. AAP82	Proteobacteria	WP_017666469.1	PspA_IM30	Below threshold	PspA_IM30	227	WP_017666469.1	len=227	ExpAA=0.00	First60=0.00	PredHel=0	Topology=o
RS_GCF_000331515.1	Bacteria	d__Bacteria;p__Proteobacteria;c__Gammaproteobacteria;o__Enterobacterales;f__Vibrionaceae;g__Photobacterium;s__Photobacterium marinum	Photobacterium marinum	Proteobacteria	WP_007462053.1	PspA_IM30	Below threshold	PspA_IM30	221	WP_007462053.1	len=221	ExpAA=0.00	First60=0.00	PredHel=0	Topology=o
RS_GCF_000331515.1	Bacteria	d__Bacteria;p__Proteobacteria;c__Gammaproteobacteria;o__Enterobacterales;f__Vibrionaceae;g__Photobacterium;s__Photobacterium marinum	Photobacterium marinum	Proteobacteria	WP_007465257.1	PspA_IM30	Below threshold	PspA_IM30	227	WP_007465257.1	len=227	ExpAA=0.00	First60=0.00	PredHel=0	Topology=o
RS_GCF_000333275.1	Bacteria	d__Bacteria;p__Proteobacteria;c__Alphaproteobacteria;o__Azospirillales;f__Azospirillaceae;g__Nitrospirillum;s__	Azospirillum sp. B4	Proteobacteria	WP_044560936.1	PspA_IM30	Below threshold	PspA_IM30	223	WP_044560936.1	len=223	ExpAA=0.00	First60=0.00	PredHel=0	Topology=o
RS_GCF_000333275.1	Bacteria	d__Bacteria;p__Proteobacteria;c__Alphaproteobacteria;o__Azospirillales;f__Azospirillaceae;g__Nitrospirillum;s__	Azospirillum sp. B4	Proteobacteria	WP_044564623.1	PspA_IM30	Below threshold	PspA_IM30	225	WP_044564623.1	len=225	ExpAA=0.00	First60=0.00	PredHel=0	Topology=o
RS_GCF_000333335.1	Bacteria	d__Bacteria;p__Proteobacteria;c__Alphaproteobacteria;o__Sphingomonadales;f__Sphingomonadaceae;g__B12;s__	Sphingomonas-like bacterium B12	Proteobacteria	WP_022690414.1	PspA_IM30	Below threshold	PspA_IM30	226	WP_022690414.1	len=226	ExpAA=0.00	First60=0.00	PredHel=0	Topology=o
RS_GCF_000333595.1	Bacteria	d__Bacteria;p__Proteobacteria;c__Alphaproteobacteria;o__Azospirillales;f__Azospirillaceae;g__Azospirillum;s__	Azospirillum sp. B506	Proteobacteria	WP_042695708.1	PspA_IM30	Below threshold	PspA_IM30	223	WP_042695708.1	len=223	ExpAA=0.00	First60=0.00	PredHel=0	Topology=o
RS_GCF_000333655.1	Bacteria	d__Bacteria;p__Proteobacteria;c__Alphaproteobacteria;o__Rhizobiales;f__Beijerinckiaceae;g__Methylobacterium;s__	Methylobacterium sp. MB200	Proteobacteria	WP_017486210.1	PspA_IM30	Below threshold	PspA_IM30	230	WP_017486210.1	len=230	ExpAA=0.00	First60=0.00	PredHel=0	Topology=o
RS_GCF_000333895.2	Bacteria	d__Bacteria;p__Proteobacteria;c__Gammaproteobacteria;o__Enterobacterales;f__Vibrionaceae;g__Grimontia;s__Grimontia indica	Grimontia indica	Proteobacteria	WP_002539260.1	PspA_IM30	Below threshold	PspA_IM30	221	WP_002539260.1	len=221	ExpAA=0.00	First60=0.00	PredHel=0	Topology=o
RS_GCF_000335735.1	Bacteria	d__Bacteria;p__Proteobacteria;c__Alphaproteobacteria;o__Caulobacterales;f__Caulobacteraceae;g__Brevundimonas;s__	alpha proteobacterium L41A	Proteobacteria	WP_017506367.1	PspA_IM30	Below threshold	PspA_IM30	251	WP_017506367.1	len=251	ExpAA=0.00	First60=0.00	PredHel=0	Topology=o
RS_GCF_000336255.1	Bacteria	d__Bacteria;p__Proteobacteria;c__Gammaproteobacteria;o__Enterobacterales;f__Enterobacteriaceae;g__Erwinia;s__Erwinia toletana	Erwinia toletana DAPP-PG 735	Proteobacteria	WP_017799962.1	PspA_IM30	Below threshold	PspA_IM30	222	WP_017799962.1	len=222	ExpAA=0.00	First60=0.00	PredHel=0	Topology=o
RS_GCF_000336385.2	Bacteria	d__Bacteria;p__Proteobacteria;c__Gammaproteobacteria;o__Xanthomonadales;f__Xanthomonadaceae;g__Lysobacter;s__Lysobacter antibioticus_A	Lysobacter antibioticus HS124	Proteobacteria	WP_064749066.1	PspA_IM30	Below threshold	PspA_IM30	237	WP_064749066.1	len=237	ExpAA=0.00	First60=0.00	PredHel=0	Topology=o
RS_GCF_000336385.2	Bacteria	d__Bacteria;p__Proteobacteria;c__Gammaproteobacteria;o__Xanthomonadales;f__Xanthomonadaceae;g__Lysobacter;s__Lysobacter antibioticus_A	Lysobacter antibioticus HS124	Proteobacteria	WP_064747384.1	PspA_IM30	Below threshold	PspA_IM30	254	WP_064747384.1	len=254	ExpAA=0.00	First60=0.00	PredHel=0	Topology=o
RS_GCF_000336495.1	Bacteria	d__Bacteria;p__Proteobacteria;c__Gammaproteobacteria;o__Enterobacterales;f__Alteromonadaceae;g__Pseudoalteromonas;s__Pseudoalteromonas ruthenica	Pseudoalteromonas ruthenica CP76	Proteobacteria	WP_022944392.1	PspA_IM30	Below threshold	PspA_IM30	223	WP_022944392.1	len=223	ExpAA=0.00	First60=0.00	PredHel=0	Topology=o
RS_GCF_000336575.1	Bacteria	d__Bacteria;p__Proteobacteria;c__Gammaproteobacteria;o__Pseudomonadales;f__Halomonadaceae;g__Halomonas;s__Halomonas titanicae	Halomonas titanicae BH1	Proteobacteria	WP_009285863.1	PspA_IM30	Below threshold	PspA_IM30	231	WP_009285863.1	len=231	ExpAA=0.00	First60=0.00	PredHel=0	Topology=o
RS_GCF_000341045.1	Bacteria	d__Bacteria;p__Proteobacteria;c__Gammaproteobacteria;o__Betaproteobacteriales;f__Burkholderiaceae;g__Paraburkholderia_B;s__Paraburkholderia_B kururiensis	Paraburkholderia kururiensis M130	Proteobacteria	WP_026121688.1	PspA_IM30	Below threshold	PspA_IM30	226	WP_026121688.1	len=226	ExpAA=0.00	First60=0.00	PredHel=0	Topology=o
RS_GCF_000341505.1	Bacteria	d__Bacteria;p__Proteobacteria;c__Gammaproteobacteria;o__Enterobacterales;f__Enterobacteriaceae;g__Edwardsiella;s__Edwardsiella tarda	Edwardsiella tarda ATCC 15947 = NBRC 105688	Proteobacteria	WP_005293466.1	PspA_IM30	Below threshold	PspA_IM30	221	WP_005293466.1	len=221	ExpAA=0.00	First60=0.00	PredHel=0	Topology=o
RS_GCF_000342165.1	Bacteria	d__Bacteria;p__Proteobacteria;c__Alphaproteobacteria;o__Sphingomonadales;f__Sphingomonadaceae;g__Pacificimonas;s__Pacificimonas flava	Pacificimonas flava	Proteobacteria	WP_008601591.1	PspA_IM30	Below threshold	PspA_IM30	224	WP_008601591.1	len=224	ExpAA=0.00	First60=0.00	PredHel=0	Topology=o
RS_GCF_000344805.1	Bacteria	d__Bacteria;p__Proteobacteria;c__Alphaproteobacteria;o__Rhizobiales;f__Xanthobacteraceae;g__Bradyrhizobium;s__Bradyrhizobium oligotrophicum	Bradyrhizobium oligotrophicum S58	Proteobacteria	WP_015669406.1	PspA_IM30		PspA_IM30	232	WP_015669406.1	len=232	ExpAA=0.00	First60=0.00	PredHel=0	Topology=o
RS_GCF_000346775.1	Bacteria	d__Bacteria;p__Proteobacteria;c__Gammaproteobacteria;o__Pseudomonadales;f__Pseudomonadaceae;g__Pseudomonas_E;s__Pseudomonas_E fluorescens_T	Pseudomonas fluorescens Pf29Arp	Proteobacteria	WP_030140441.1	PspA_IM30	Below threshold	PspA_IM30	232	WP_030140441.1	len=232	ExpAA=0.00	First60=0.00	PredHel=0	Topology=o
RS_GCF_000347635.1	Bacteria	d__Bacteria;p__Proteobacteria;c__Gammaproteobacteria;o__Enterobacterales;f__Alteromonadaceae;g__Paraglaciecola;s__Paraglaciecola psychrophila	Paraglaciecola psychrophila 170	Proteobacteria	WP_007641257.1	PspA_IM30	Below threshold	PspA_IM30	225	WP_007641257.1	len=225	ExpAA=0.00	First60=0.00	PredHel=0	Topology=o
RS_GCF_000347635.1	Bacteria	d__Bacteria;p__Proteobacteria;c__Gammaproteobacteria;o__Enterobacterales;f__Alteromonadaceae;g__Paraglaciecola;s__Paraglaciecola psychrophila	Paraglaciecola psychrophila 170	Proteobacteria	WP_007636001.1	PspA_IM30	Below threshold	PspA_IM30	219	WP_007636001.1	len=219	ExpAA=0.00	First60=0.00	PredHel=0	Topology=o
RS_GCF_000347635.1	Bacteria	d__Bacteria;p__Proteobacteria;c__Gammaproteobacteria;o__Enterobacterales;f__Alteromonadaceae;g__Paraglaciecola;s__Paraglaciecola psychrophila	Paraglaciecola psychrophila 170	Proteobacteria	WP_007641120.1	PspA_IM30	Below threshold	PspA_IM30	226	WP_007641120.1	len=226	ExpAA=0.00	First60=0.00	PredHel=0	Topology=o
RS_GCF_000347675.2	Bacteria	d__Bacteria;p__Proteobacteria;c__Alphaproteobacteria;o__Sphingomonadales;f__Sphingomonadaceae;g__Sphingomonas_E;s__Sphingomonas_E haloaromaticamans	Sphingomonas sp. MM-1	Proteobacteria	WP_041865107.1	PspA_IM30	Below threshold	PspA_IM30	223	WP_041865107.1	len=223	ExpAA=0.00	First60=0.00	PredHel=0	Topology=o
RS_GCF_000347995.1	Bacteria	d__Bacteria;p__Proteobacteria;c__Gammaproteobacteria;o__Enterobacterales;f__Enterobacteriaceae;g__Serratia;s__Serratia proteamaculans	Serratia sp. S4	Proteobacteria	WP_012145352.1	PspA_IM30	Below threshold	PspA_IM30	221	WP_012145352.1	len=221	ExpAA=0.00	First60=0.00	PredHel=0	Topology=o
RS_GCF_000350705.1	Bacteria	d__Bacteria;p__Proteobacteria;c__Gammaproteobacteria;o__Enterobacterales;f__Enterobacteriaceae;g__Escherichia;s__Escherichia sp1	Escherichia sp. KTE11	Proteobacteria	WP_001517626.1	PspA_IM30	Below threshold	PspA_IM30	232	WP_001517626.1	len=232	ExpAA=0.00	First60=0.00	PredHel=0	Topology=o
RS_GCF_000350705.1	Bacteria	d__Bacteria;p__Proteobacteria;c__Gammaproteobacteria;o__Enterobacterales;f__Enterobacteriaceae;g__Escherichia;s__Escherichia sp1	Escherichia sp. KTE11	Proteobacteria	WP_000511027.1	PspA_IM30	Below threshold	PspA_IM30	222	WP_000511027.1	len=222	ExpAA=0.00	First60=0.00	PredHel=0	Topology=o
RS_GCF_000354175.2	Bacteria	d__Bacteria;p__Proteobacteria;c__Gammaproteobacteria;o__Enterobacterales;f__Vibrionaceae;g__Vibrio;s__Vibrio alginolyticus	Vibrio alginolyticus NBRC 15630 = ATCC 17749	Proteobacteria	WP_005378119.1	PspA_IM30	Below threshold	PspA_IM30	223	WP_005378119.1	len=223	ExpAA=0.00	First60=0.00	PredHel=0	Topology=o
RS_GCF_000355675.1	Bacteria	d__Bacteria;p__Proteobacteria;c__Gammaproteobacteria;o__Pseudomonadales;f__Saccharospirillaceae;g__Thalassolituus;s__Thalassolituus oleivorans	Thalassolituus oleivorans MIL-1	Proteobacteria	WP_015485895.1	PspA_IM30	Below threshold	PspA_IM30	222	WP_015485895.1	len=222	ExpAA=0.00	First60=0.00	PredHel=0	Topology=o
RS_GCF_000359745.1	Bacteria	d__Bacteria;p__Proteobacteria;c__Alphaproteobacteria;o__Rhizobiales;f__Rhizobiaceae;g__Rhizobium;s__Rhizobium freirei	Rhizobium freirei PRF 81	Proteobacteria	WP_004124761.1	PspA_IM30	Below threshold	PspA_IM30	229	WP_004124761.1	len=229	ExpAA=0.00	First60=0.00	PredHel=0	Topology=o
RS_GCF_000363985.1	Bacteria	d__Bacteria;p__Proteobacteria;c__Gammaproteobacteria;o__Enterobacterales;f__Alteromonadaceae;g__Pseudoalteromonas;s__Pseudoalteromonas agarivorans	Pseudoalteromonas agarivorans S816	Proteobacteria	WP_004586906.1	PspA_IM30	Below threshold	PspA_IM30	219	WP_004586906.1	len=219	ExpAA=0.00	First60=0.00	PredHel=0	Topology=o
RS_GCF_000363985.1	Bacteria	d__Bacteria;p__Proteobacteria;c__Gammaproteobacteria;o__Enterobacterales;f__Alteromonadaceae;g__Pseudoalteromonas;s__Pseudoalteromonas agarivorans	Pseudoalteromonas agarivorans S816	Proteobacteria	WP_004589140.1	PspA_IM30	Below threshold	PspA_IM30	230	WP_004589140.1	len=230	ExpAA=0.00	First60=0.00	PredHel=0	Topology=o
RS_GCF_000363985.1	Bacteria	d__Bacteria;p__Proteobacteria;c__Gammaproteobacteria;o__Enterobacterales;f__Alteromonadaceae;g__Pseudoalteromonas;s__Pseudoalteromonas agarivorans	Pseudoalteromonas agarivorans S816	Proteobacteria	WP_004585843.1	PspA_IM30	Below threshold	PspA_IM30	230	WP_004585843.1	len=230	ExpAA=0.00	First60=0.00	PredHel=0	Topology=o
RS_GCF_000364445.1	Bacteria	d__Bacteria;p__Proteobacteria;c__Alphaproteobacteria;o__Rhizobiales;f__Beijerinckiaceae;g__Methylobacterium;s__Methylobacterium mesophilicum	Methylobacterium mesophilicum SR1.6/6	Proteobacteria	WP_010687143.1	PspA_IM30	Below threshold	PspA_IM30	224	WP_010687143.1	len=224	ExpAA=0.00	First60=0.00	PredHel=0	Topology=o
RS_GCF_000364845.1	Bacteria	d__Bacteria;p__Proteobacteria;c__Gammaproteobacteria;o__Pseudomonadales;f__Hahellaceae;g__Tamilnaduibacter;s__Tamilnaduibacter nanhaiticus	Marinobacter nanhaiticus D15-8W	Proteobacteria	WP_004583060.1	PspA_IM30	Below threshold	PspA_IM30	239	WP_004583060.1	len=239	ExpAA=0.00	First60=0.00	PredHel=0	Topology=o
RS_GCF_000365025.1	Bacteria	d__Bacteria;p__Proteobacteria;c__Alphaproteobacteria;o__Caulobacterales;f__Maricaulaceae;g__Robiginitomaculum;s__Robiginitomaculum antarcticum	Robiginitomaculum antarcticum DSM 21748	Proteobacteria	WP_017931568.1	PspA_IM30	Below threshold	PspA_IM30	230	WP_017931568.1	len=230	ExpAA=0.00	First60=0.00	PredHel=0	Topology=o
RS_GCF_000365405.2	Bacteria	d__Bacteria;p__Proteobacteria;c__Gammaproteobacteria;o__Enterobacterales;f__Enterobacteriaceae;g__Dickeya;s__Dickeya dianthicola	Dickeya dianthicola NCPPB 3534	Proteobacteria	WP_024106257.1	PspA_IM30	Below threshold	PspA_IM30	221	WP_024106257.1	len=221	ExpAA=0.00	First60=0.00	PredHel=0	Topology=o
RS_GCF_000367345.1	Bacteria	d__Bacteria;p__Proteobacteria;c__Alphaproteobacteria;o__Sphingomonadales;f__Sphingomonadaceae;g__Sphingobium;s__Sphingobium xenophagum	Sphingobium xenophagum NBRC 107872	Proteobacteria	WP_017182975.1	PspA_IM30	Below threshold	PspA_IM30	222	WP_017182975.1	len=222	ExpAA=0.00	First60=0.00	PredHel=0	Topology=o
RS_GCF_000367425.1	Bacteria	d__Bacteria;p__Proteobacteria;c__Gammaproteobacteria;o__Enterobacterales;f__Enterobacteriaceae;g__Raoultella;s__Raoultella ornithinolytica	Raoultella ornithinolytica B6	Proteobacteria	WP_004861156.1	PspA_IM30	Below threshold	PspA_IM30	221	WP_004861156.1	len=221	ExpAA=0.00	First60=0.00	PredHel=0	Topology=o
RS_GCF_000367845.1	Bacteria	d__Bacteria;p__Proteobacteria;c__Gammaproteobacteria;o__Enterobacterales;f__Aeromonadaceae;g__Aeromonas;s__Aeromonas diversa	Aeromonas diversa CDC 2478-85	Proteobacteria	WP_005361324.1	PspA_IM30	Below threshold	PspA_IM30	223	WP_005361324.1	len=223	ExpAA=0.00	First60=0.00	PredHel=0	Topology=o
RS_GCF_000367845.1	Bacteria	d__Bacteria;p__Proteobacteria;c__Gammaproteobacteria;o__Enterobacterales;f__Aeromonadaceae;g__Aeromonas;s__Aeromonas diversa	Aeromonas diversa CDC 2478-85	Proteobacteria	WP_005346522.1	PspA_IM30	Below threshold	PspA_IM30	221	WP_005346522.1	len=221	ExpAA=0.00	First60=0.00	PredHel=0	Topology=o
RS_GCF_000371925.1	Bacteria	d__Bacteria;p__Proteobacteria;c__Gammaproteobacteria;o__Thiotrichales;f__Thiotrichaceae;g__Thiothrix_A;s__Thiothrix_A disciformis	Thiothrix disciformis DSM 14473	Proteobacteria	WP_020394470.1	PspA_IM30	Below threshold	PspA_IM30	221	WP_020394470.1	len=221	ExpAA=0.00	First60=0.00	PredHel=0	Topology=o
RS_GCF_000372645.1	Bacteria	d__Bacteria;p__Proteobacteria;c__Alphaproteobacteria;o__Caulobacterales;f__Caulobacteraceae;g__Caulobacter;s__Caulobacter crescentus_A	Caulobacter crescentus OR37	Proteobacteria	WP_004617806.1	PspA_IM30	Below threshold	PspA_IM30	252	WP_004617806.1	len=252	ExpAA=0.00	First60=0.00	PredHel=0	Topology=o
RS_GCF_000372825.1	Bacteria	d__Bacteria;p__Proteobacteria;c__Alphaproteobacteria;o__Rhizobiales;f__Beijerinckiaceae;g__Methylobacterium;s__	Methylobacterium sp. 77	Proteobacteria	WP_019904979.1	PspA_IM30	Below threshold	PspA_IM30	227	WP_019904979.1	len=227	ExpAA=0.00	First60=0.00	PredHel=0	Topology=o
RS_GCF_000372945.1	Bacteria	d__Bacteria;p__Proteobacteria;c__Gammaproteobacteria;o__Betaproteobacteriales;f__Burkholderiaceae;g__Paraburkholderia;s__Paraburkholderia tuberum	Burkholderia sp. WSM4176	Proteobacteria	WP_018417715.1	PspA_IM30	Below threshold	PspA_IM30	226	WP_018417715.1	len=226	ExpAA=0.00	First60=0.00	PredHel=0	Topology=o
RS_GCF_000372965.1	Bacteria	d__Bacteria;p__Proteobacteria;c__Alphaproteobacteria;o__Rhizobiales;f__Rhizobiaceae;g__Aminobacter;s__	Hoeflea sp. 108	Proteobacteria	WP_018428840.1	PspA_IM30	Below threshold	PspA_IM30	232	WP_018428840.1	len=232	ExpAA=0.00	First60=0.00	PredHel=0	Topology=o
RS_GCF_000372985.1	Bacteria	d__Bacteria;p__Proteobacteria;c__Gammaproteobacteria;o__Betaproteobacteriales;f__Burkholderiaceae;g__Paraburkholderia;s__Paraburkholderia sp2	Burkholderia sp. JPY251	Proteobacteria	WP_013089644.1	PspA_IM30	Below threshold	PspA_IM30	226	WP_013089644.1	len=226	ExpAA=0.00	First60=0.00	PredHel=0	Topology=o
RS_GCF_000373005.1	Bacteria	d__Bacteria;p__Proteobacteria;c__Gammaproteobacteria;o__Betaproteobacteriales;f__Burkholderiaceae;g__Paraburkholderia_E;s__	Burkholderia sp. JPY347	Proteobacteria	WP_018443501.1	PspA_IM30	Below threshold	PspA_IM30	226	WP_018443501.1	len=226	ExpAA=0.00	First60=0.00	PredHel=0	Topology=o
RS_GCF_000373125.1	Bacteria	d__Bacteria;p__Proteobacteria;c__Alphaproteobacteria;o__Rhizobiales;f__Xanthobacteraceae;g__Bradyrhizobium;s__Bradyrhizobium sp1	Bradyrhizobium sp. WSM4349	Proteobacteria	WP_018453369.1	PspA_IM30	Below threshold	PspA_IM30	231	WP_018453369.1	len=231	ExpAA=0.00	First60=0.00	PredHel=0	Topology=o
RS_GCF_000373945.1	Bacteria	d__Bacteria;p__Proteobacteria;c__Gammaproteobacteria;o__Pseudomonadales;f__Endozoicomonadaceae;g__Endozoicomonas;s__Endozoicomonas elysicola	Endozoicomonas elysicola DSM 22380	Proteobacteria	WP_020581939.1	PspA_IM30	Below threshold	PspA_IM30	229	WP_020581939.1	len=229	ExpAA=0.00	First60=0.00	PredHel=0	Topology=o
RS_GCF_000374205.1	Bacteria	d__Bacteria;p__Proteobacteria;c__Alphaproteobacteria;o__Rhizobiales;f__Xanthobacteraceae;g__Bradyrhizobium;s__Bradyrhizobium japonicum_A	Bradyrhizobium japonicum USDA 124	Proteobacteria	WP_018648501.1	PspA_IM30	Below threshold	PspA_IM30	231	WP_018648501.1	len=231	ExpAA=0.00	First60=0.00	PredHel=0	Topology=o
RS_GCF_000374485.1	Bacteria	d__Bacteria;p__Proteobacteria;c__Gammaproteobacteria;o__Enterobacterales;f__Alteromonadaceae;g__Algicola;s__Algicola sagamiensis	Algicola sagamiensis DSM 14643	Proteobacteria	WP_018690801.1	PspA_IM30	Below threshold	PspA_IM30	228	WP_018690801.1	len=228	ExpAA=0.00	First60=0.00	PredHel=0	Topology=o
RS_GCF_000374485.1	Bacteria	d__Bacteria;p__Proteobacteria;c__Gammaproteobacteria;o__Enterobacterales;f__Alteromonadaceae;g__Algicola;s__Algicola sagamiensis	Algicola sagamiensis DSM 14643	Proteobacteria	WP_018692763.1	PspA_IM30	Below threshold	PspA_IM30	219	WP_018692763.1	len=219	ExpAA=0.00	First60=0.00	PredHel=0	Topology=o
RS_GCF_000374805.1	Bacteria	d__Bacteria;p__Proteobacteria;c__Gammaproteobacteria;o__Betaproteobacteriales;f__Chitinibacteraceae;g__Chitiniphilus;s__Chitiniphilus shinanonensis	Chitiniphilus shinanonensis DSM 23277	Proteobacteria	WP_018747328.1	PspA_IM30	Below threshold	PspA_IM30	239	WP_018747328.1	len=239	ExpAA=0.00	First60=0.00	PredHel=0	Topology=o
RS_GCF_000375445.1	Bacteria	d__Bacteria;p__Proteobacteria;c__Alphaproteobacteria;o__Sphingomonadales;f__Sphingomonadaceae;g__Novosphingobium;s__Novosphingobium nitrogenifigens	Novosphingobium nitrogenifigens DSM 19370	Proteobacteria	WP_008067349.1	PspA_IM30	Below threshold	PspA_IM30	274	WP_008067349.1	len=274	ExpAA=0.00	First60=0.00	PredHel=0	Topology=o
RS_GCF_000375545.1	Bacteria	d__Bacteria;p__Proteobacteria;c__Alphaproteobacteria;o__Sphingomonadales;f__Kordiimonadaceae;g__Kordiimonas;s__Kordiimonas gwangyangensis	Kordiimonas gwangyangensis DSM 19435 = JCM 12864	Proteobacteria	WP_020398310.1	PspA_IM30	Below threshold	PspA_IM30	236	WP_020398310.1	len=236	ExpAA=0.00	First60=0.00	PredHel=0	Topology=o
RS_GCF_000375545.1	Bacteria	d__Bacteria;p__Proteobacteria;c__Alphaproteobacteria;o__Sphingomonadales;f__Kordiimonadaceae;g__Kordiimonas;s__Kordiimonas gwangyangensis	Kordiimonas gwangyangensis DSM 19435 = JCM 12864	Proteobacteria	WP_020397943.1	PspA_IM30	Below threshold	PspA_IM30	223	WP_020397943.1	len=223	ExpAA=0.00	First60=0.00	PredHel=0	Topology=o
RS_GCF_000376345.1	Bacteria	d__Bacteria;p__Proteobacteria;c__Alphaproteobacteria;o__Rhizobiales;f__Beijerinckiaceae;g__Methylobacterium;s__	Methylobacterium sp. 88A	Proteobacteria	WP_018042309.1	PspA_IM30	Below threshold	PspA_IM30	226	WP_018042309.1	len=226	ExpAA=0.00	First60=0.00	PredHel=0	Topology=o
RS_GCF_000376545.2	Bacteria	d__Bacteria;p__Proteobacteria;c__Alphaproteobacteria;o__Rhodobacterales;f__Rhodobacteraceae;g__Ruegeria_A;s__Ruegeria_A mobilis	Ruegeria mobilis F1926	Proteobacteria	WP_005621443.1	PspA_IM30	Below threshold	PspA_IM30	226	WP_005621443.1	len=226	ExpAA=0.00	First60=0.00	PredHel=0	Topology=o
RS_GCF_000376785.1	Bacteria	d__Bacteria;p__Proteobacteria;c__Gammaproteobacteria;o__Pseudomonadales;f__Hahellaceae;g__Hahella;s__Hahella ganghwensis	Hahella ganghwensis DSM 17046	Proteobacteria	WP_020407900.1	PspA_IM30	Below threshold	PspA_IM30	230	WP_020407900.1	len=230	ExpAA=0.00	First60=0.00	PredHel=0	Topology=o
RS_GCF_000376785.1	Bacteria	d__Bacteria;p__Proteobacteria;c__Gammaproteobacteria;o__Pseudomonadales;f__Hahellaceae;g__Hahella;s__Hahella ganghwensis	Hahella ganghwensis DSM 17046	Proteobacteria	WP_020410779.1	PspA_IM30	Below threshold	PspA_IM30	225	WP_020410779.1	len=225	ExpAA=0.00	First60=0.00	PredHel=0	Topology=o
RS_GCF_000376785.1	Bacteria	d__Bacteria;p__Proteobacteria;c__Gammaproteobacteria;o__Pseudomonadales;f__Hahellaceae;g__Hahella;s__Hahella ganghwensis	Hahella ganghwensis DSM 17046	Proteobacteria	WP_020407394.1	PspA_IM30	Below threshold	PspA_IM30	229	WP_020407394.1	len=229	ExpAA=0.00	First60=0.00	PredHel=0	Topology=o
RS_GCF_000376785.1	Bacteria	d__Bacteria;p__Proteobacteria;c__Gammaproteobacteria;o__Pseudomonadales;f__Hahellaceae;g__Hahella;s__Hahella ganghwensis	Hahella ganghwensis DSM 17046	Proteobacteria	WP_020410769.1	PspA_IM30	Below threshold	PspA_IM30	233	WP_020410769.1	len=233	ExpAA=0.00	First60=0.00	PredHel=0	Topology=o
RS_GCF_000376805.1	Bacteria	d__Bacteria;p__Proteobacteria;c__Alphaproteobacteria;o__Caulobacterales;f__Hyphomonadaceae;g__Henriciella;s__Henriciella marina	Henriciella marina DSM 19595	Proteobacteria	WP_018148500.1	PspA_IM30	Below threshold	PspA_IM30	240	WP_018148500.1	len=240	ExpAA=0.00	First60=0.00	PredHel=0	Topology=o
RS_GCF_000377665.1	Bacteria	d__Bacteria;p__Proteobacteria;c__Gammaproteobacteria;o__Pseudomonadales;f__Halomonadaceae;g__Halomonas;s__Halomonas zhanjiangensis	Halomonas zhanjiangensis DSM 21076	Proteobacteria	WP_018917101.1	PspA_IM30	Below threshold	PspA_IM30	231	WP_018917101.1	len=231	ExpAA=0.00	First60=0.00	PredHel=0	Topology=o
RS_GCF_000378045.1	Bacteria	d__Bacteria;p__Proteobacteria;c__Gammaproteobacteria;o__Pseudomonadales;f__Nitrincolaceae;g__Marinobacterium_A;s__Marinobacterium_A rhizophilum	Marinobacterium rhizophilum DSM 18822	Proteobacteria	WP_020680109.1	PspA_IM30	Below threshold	PspA_IM30	225	WP_020680109.1	len=225	ExpAA=0.00	First60=0.00	PredHel=0	Topology=o
RS_GCF_000378045.1	Bacteria	d__Bacteria;p__Proteobacteria;c__Gammaproteobacteria;o__Pseudomonadales;f__Nitrincolaceae;g__Marinobacterium_A;s__Marinobacterium_A rhizophilum	Marinobacterium rhizophilum DSM 18822	Proteobacteria	WP_020681037.1	PspA_IM30	Below threshold	PspA_IM30	215	WP_020681037.1	len=215	ExpAA=0.00	First60=0.00	PredHel=0	Topology=o
RS_GCF_000378125.1	Bacteria	d__Bacteria;p__Proteobacteria;c__Gammaproteobacteria;o__Xanthomonadales;f__Rhodanobacteraceae;g__Rudaea;s__Rudaea cellulosilytica	Rudaea cellulosilytica DSM 22992	Proteobacteria	WP_018972345.1	PspA_IM30	Below threshold	PspA_IM30	256	WP_018972345.1	len=256	ExpAA=0.00	First60=0.00	PredHel=0	Topology=o
RS_GCF_000378185.1	Bacteria	d__Bacteria;p__Proteobacteria;c__Gammaproteobacteria;o__Enterobacterales;f__Alteromonadaceae;g__Salinimonas;s__Salinimonas chungwhensis	Salinimonas chungwhensis DSM 16280	Proteobacteria	WP_018984559.1	PspA_IM30	Below threshold	PspA_IM30	224	WP_018984559.1	len=224	ExpAA=0.00	First60=0.00	PredHel=0	Topology=o
RS_GCF_000378185.1	Bacteria	d__Bacteria;p__Proteobacteria;c__Gammaproteobacteria;o__Enterobacterales;f__Alteromonadaceae;g__Salinimonas;s__Salinimonas chungwhensis	Salinimonas chungwhensis DSM 16280	Proteobacteria	WP_018983716.1	PspA_IM30	Below threshold	PspA_IM30	220	WP_018983716.1	len=220	ExpAA=0.00	First60=0.00	PredHel=0	Topology=o
RS_GCF_000378185.1	Bacteria	d__Bacteria;p__Proteobacteria;c__Gammaproteobacteria;o__Enterobacterales;f__Alteromonadaceae;g__Salinimonas;s__Salinimonas chungwhensis	Salinimonas chungwhensis DSM 16280	Proteobacteria	WP_018983068.1	PspA_IM30	Below threshold	PspA_IM30	226	WP_018983068.1	len=226	ExpAA=0.00	First60=0.00	PredHel=0	Topology=o
RS_GCF_000378345.1	Bacteria	d__Bacteria;p__Proteobacteria;c__Alphaproteobacteria;o__Caulobacterales;f__Hyphomonadaceae;g__Hirschia;s__Hirschia maritima	Hirschia maritima DSM 19733	Proteobacteria	WP_018997558.1	PspA_IM30	Below threshold	PspA_IM30	222	WP_018997558.1	len=222	ExpAA=0.00	First60=0.00	PredHel=0	Topology=o
RS_GCF_000378625.1	Bacteria	d__Bacteria;p__Proteobacteria;c__Gammaproteobacteria;o__Enterobacterales;f__Alteromonadaceae;g__Colwellia;s__Colwellia piezophila	Colwellia piezophila ATCC BAA-637	Proteobacteria	WP_019025761.1	PspA_IM30	Below threshold	PspA_IM30	221	WP_019025761.1	len=221	ExpAA=0.00	First60=0.00	PredHel=0	Topology=o
RS_GCF_000378625.1	Bacteria	d__Bacteria;p__Proteobacteria;c__Gammaproteobacteria;o__Enterobacterales;f__Alteromonadaceae;g__Colwellia;s__Colwellia piezophila	Colwellia piezophila ATCC BAA-637	Proteobacteria	WP_019030208.1	PspA_IM30	Below threshold	PspA_IM30	220	WP_019030208.1	len=220	ExpAA=0.00	First60=0.00	PredHel=0	Topology=o
RS_GCF_000378625.1	Bacteria	d__Bacteria;p__Proteobacteria;c__Gammaproteobacteria;o__Enterobacterales;f__Alteromonadaceae;g__Colwellia;s__Colwellia piezophila	Colwellia piezophila ATCC BAA-637	Proteobacteria	WP_019028433.1	PspA_IM30	Below threshold	PspA_IM30	229	WP_019028433.1	len=229	ExpAA=0.00	First60=0.00	PredHel=0	Topology=o
RS_GCF_000379005.1	Bacteria	d__Bacteria;p__Proteobacteria;c__Alphaproteobacteria;o__Rhizobiales;f__Rhizobiaceae;g__Rhizobium;s__Rhizobium gallicum	Rhizobium leguminosarum bv. phaseoli 4292	Proteobacteria	WP_018240981.1	PspA_IM30	Below threshold	PspA_IM30	228	WP_018240981.1	len=228	ExpAA=0.00	First60=0.00	PredHel=0	Topology=o
RS_GCF_000379105.1	Bacteria	d__Bacteria;p__Proteobacteria;c__Alphaproteobacteria;o__Rhizobiales;f__Beijerinckiaceae;g__Methylobacterium;s__Methylobacterium sp7	Methylobacterium sp. WSM2598	Proteobacteria	WP_018259739.1	PspA_IM30	Below threshold	PspA_IM30	233	WP_018259739.1	len=233	ExpAA=0.00	First60=0.00	PredHel=0	Topology=o
RS_GCF_000379145.1	Bacteria	d__Bacteria;p__Proteobacteria;c__Alphaproteobacteria;o__Rhizobiales;f__Xanthobacteraceae;g__Bradyrhizobium;s__Bradyrhizobium elkanii	Bradyrhizobium elkanii USDA 76	Proteobacteria	WP_018269732.1	PspA_IM30	Below threshold	PspA_IM30	231	WP_018269732.1	len=231	ExpAA=0.00	First60=0.00	PredHel=0	Topology=o
RS_GCF_000379165.1	Bacteria	d__Bacteria;p__Proteobacteria;c__Gammaproteobacteria;o__Pseudomonadales;f__Cellvibrionaceae;g__Teredinibacter;s__Teredinibacter turnerae	Teredinibacter turnerae T7902	Proteobacteria	WP_018276293.1	PspA_IM30	Below threshold	PspA_IM30	230	WP_018276293.1	len=230	ExpAA=0.00	First60=0.00	PredHel=0	Topology=o
RS_GCF_000379165.1	Bacteria	d__Bacteria;p__Proteobacteria;c__Gammaproteobacteria;o__Pseudomonadales;f__Cellvibrionaceae;g__Teredinibacter;s__Teredinibacter turnerae	Teredinibacter turnerae T7902	Proteobacteria	WP_018277864.1	PspA_IM30	Below threshold	PspA_IM30	223	WP_018277864.1	len=223	ExpAA=0.00	First60=0.00	PredHel=0	Topology=o
RS_GCF_000380565.1	Bacteria	d__Bacteria;p__Proteobacteria;c__Gammaproteobacteria;o__Pseudomonadales;f__Cellvibrionaceae;g__Microbulbifer;s__Microbulbifer variabilis	Microbulbifer variabilis ATCC 700307	Proteobacteria	WP_020414860.1	PspA_IM30	Below threshold	PspA_IM30	231	WP_020414860.1	len=231	ExpAA=0.00	First60=0.00	PredHel=0	Topology=o
RS_GCF_000380565.1	Bacteria	d__Bacteria;p__Proteobacteria;c__Gammaproteobacteria;o__Pseudomonadales;f__Cellvibrionaceae;g__Microbulbifer;s__Microbulbifer variabilis	Microbulbifer variabilis ATCC 700307	Proteobacteria	WP_020413788.1	PspA_IM30		PspA_IM30	242	WP_020413788.1	len=242	ExpAA=0.00	First60=0.00	PredHel=0	Topology=o
RS_GCF_000381745.1	Bacteria	d__Bacteria;p__Proteobacteria;c__Gammaproteobacteria;o__Enterobacterales;f__Psychromonadaceae;g__Psychromonas;s__Psychromonas ossibalaenae	Psychromonas ossibalaenae ATCC BAA-1528	Proteobacteria	WP_019613573.1	PspA_IM30	Below threshold	PspA_IM30	227	WP_019613573.1	len=227	ExpAA=0.00	First60=0.00	PredHel=0	Topology=o
RS_GCF_000381865.1	Bacteria	d__Bacteria;p__Proteobacteria;c__Gammaproteobacteria;o__Enterobacterales;f__Psychromonadaceae;g__Moritella;s__Moritella marina	Moritella marina ATCC 15381	Proteobacteria	WP_019442137.1	PspA_IM30	Below threshold	PspA_IM30	230	WP_019442137.1	len=230	ExpAA=0.00	First60=0.00	PredHel=0	Topology=o
RS_GCF_000381965.1	Bacteria	d__Bacteria;p__Proteobacteria;c__Gammaproteobacteria;o__Enterobacterales;f__Aeromonadaceae;g__Oceanimonas;s__Oceanimonas smirnovii	Oceanimonas smirnovii ATCC BAA-899	Proteobacteria	WP_019934153.1	PspA_IM30	Below threshold	PspA_IM30	221	WP_019934153.1	len=221	ExpAA=0.00	First60=0.00	PredHel=0	Topology=o
RS_GCF_000381965.1	Bacteria	d__Bacteria;p__Proteobacteria;c__Gammaproteobacteria;o__Enterobacterales;f__Aeromonadaceae;g__Oceanimonas;s__Oceanimonas smirnovii	Oceanimonas smirnovii ATCC BAA-899	Proteobacteria	WP_019934757.1	PspA_IM30	Below threshold	PspA_IM30	228	WP_019934757.1	len=228	ExpAA=0.00	First60=0.00	PredHel=0	Topology=o
RS_GCF_000381985.1	Bacteria	d__Bacteria;p__Proteobacteria;c__Alphaproteobacteria;o__Rhodospirillales;f__Rhodospirillaceae;g__Novispirillum;s__Novispirillum itersonii	Novispirillum itersonii subsp. itersonii ATCC 12639	Proteobacteria	WP_081628579.1	PspA_IM30	Below threshold	PspA_IM30	261	WP_081628579.1	len=261	ExpAA=0.02	First60=0.02	PredHel=0	Topology=o
RS_GCF_000381985.1	Bacteria	d__Bacteria;p__Proteobacteria;c__Alphaproteobacteria;o__Rhodospirillales;f__Rhodospirillaceae;g__Novispirillum;s__Novispirillum itersonii	Novispirillum itersonii subsp. itersonii ATCC 12639	Proteobacteria	WP_019644781.1	PspA_IM30	Below threshold	PspA_IM30	219	WP_019644781.1	len=219	ExpAA=0.00	First60=0.00	PredHel=0	Topology=o
RS_GCF_000382045.1	Bacteria	d__Bacteria;p__Proteobacteria;c__Gammaproteobacteria;o__Betaproteobacteriales;f__Burkholderiaceae;g__Variovorax;s__Variovorax paradoxus_A	Variovorax paradoxus 110B	Proteobacteria	WP_019651998.1	PspA_IM30	Below threshold	PspA_IM30	236	WP_019651998.1	len=236	ExpAA=0.00	First60=0.00	PredHel=0	Topology=o
RS_GCF_000382165.1	Bacteria	d__Bacteria;p__Proteobacteria;c__Gammaproteobacteria;o__Enterobacterales;f__Alteromonadaceae;g__Arsukibacterium;s__Arsukibacterium perlucida	Rheinheimera perlucida DSM 18276	Proteobacteria	WP_019674794.1	PspA_IM30	Below threshold	PspA_IM30	225	WP_019674794.1	len=225	ExpAA=0.00	First60=0.00	PredHel=0	Topology=o
RS_GCF_000382165.1	Bacteria	d__Bacteria;p__Proteobacteria;c__Gammaproteobacteria;o__Enterobacterales;f__Alteromonadaceae;g__Arsukibacterium;s__Arsukibacterium perlucida	Rheinheimera perlucida DSM 18276	Proteobacteria	WP_019677898.1	PspA_IM30	Below threshold	PspA_IM30	212	WP_019677898.1	len=212	ExpAA=0.00	First60=0.00	PredHel=0	Topology=o
RS_GCF_000382265.1	Bacteria	d__Bacteria;p__Proteobacteria;c__Alphaproteobacteria;o__Rhodobacterales;f__Rhodobacteraceae;g__Loktanella;s__Loktanella vestfoldensis_A	Loktanella vestfoldensis DSM 16212	Proteobacteria	WP_019956571.1	PspA_IM30	Below threshold	PspA_IM30	226	WP_019956571.1	len=226	ExpAA=0.00	First60=0.00	PredHel=0	Topology=o
RS_GCF_000382285.1	Bacteria	d__Bacteria;p__Proteobacteria;c__Gammaproteobacteria;o__Nevskiales;f__Nevskiaceae;g__Solimonas;s__Solimonas variicoloris	Solimonas variicoloris DSM 15731	Proteobacteria	WP_026352863.1	PspA_IM30	Below threshold	PspA_IM30	228	WP_026352863.1	len=228	ExpAA=0.00	First60=0.00	PredHel=0	Topology=o
RS_GCF_000382485.1	Bacteria	d__Bacteria;p__Proteobacteria;c__Alphaproteobacteria;o__Sphingomonadales;f__Sphingomonadaceae;g__Sphingomonas;s__	Sphingomonas sp. Mn802worker	Proteobacteria	WP_019516529.1	PspA_IM30	Below threshold	PspA_IM30	220	WP_019516529.1	len=220	ExpAA=0.00	First60=0.00	PredHel=0	Topology=o
RS_GCF_000382705.1	Bacteria	d__Bacteria;p__Proteobacteria;c__Alphaproteobacteria;o__Rhizobiales;f__Rhizobiaceae;g__Aureimonas;s__Aureimonas ureilytica	Aureimonas ureilytica DSM 18598 = NBRC 106430	Proteobacteria	WP_019997350.1	PspA_IM30	Below threshold	PspA_IM30	248	WP_019997350.1	len=248	ExpAA=0.00	First60=0.00	PredHel=0	Topology=o
RS_GCF_000382885.1	Bacteria	d__Bacteria;p__Proteobacteria;c__Alphaproteobacteria;o__Sphingomonadales;f__Sphingomonadaceae;g__Sphingobium;s__Sphingobium japonicum	Sphingobium japonicum BiD32	Proteobacteria	WP_006953509.1	PspA_IM30	Below threshold	PspA_IM30	222	WP_006953509.1	len=222	ExpAA=0.00	First60=0.00	PredHel=0	Topology=o
RS_GCF_000383095.1	Bacteria	d__Bacteria;p__Proteobacteria;c__Alphaproteobacteria;o__Sphingomonadales;f__Sphingomonadaceae;g__B12;s__	Sphingomonas sp. PR090111-T3T-6A	Proteobacteria	WP_019833007.1	PspA_IM30	Below threshold	PspA_IM30	226	WP_019833007.1	len=226	ExpAA=0.00	First60=0.00	PredHel=0	Topology=o
RS_GCF_000383455.1	Bacteria	d__Bacteria;p__Proteobacteria;c__Alphaproteobacteria;o__Rhizobiales;f__Beijerinckiaceae;g__Methylobacterium;s__	Methylobacterium sp. 285MFTsu5.1	Proteobacteria	WP_020093330.1	PspA_IM30	Below threshold	PspA_IM30	224	WP_020093330.1	len=224	ExpAA=0.00	First60=0.00	PredHel=0	Topology=o
RS_GCF_000383855.1	Bacteria	d__Bacteria;p__Proteobacteria;c__Gammaproteobacteria;o__Methylococcales;f__Methylomonadaceae;g__Methylobacter;s__Methylobacter marinus	Methylobacter marinus A45	Proteobacteria	WP_020160133.1	PspA_IM30	Below threshold	PspA_IM30	231	WP_020160133.1	len=231	ExpAA=0.00	First60=0.00	PredHel=0	Topology=o
RS_GCF_000383855.1	Bacteria	d__Bacteria;p__Proteobacteria;c__Gammaproteobacteria;o__Methylococcales;f__Methylomonadaceae;g__Methylobacter;s__Methylobacter marinus	Methylobacter marinus A45	Proteobacteria	WP_020159917.1	PspA_IM30	Below threshold	PspA_IM30	219	WP_020159917.1	len=219	ExpAA=0.00	First60=0.00	PredHel=0	Topology=o
RS_GCF_000384075.1	Bacteria	d__Bacteria;p__Proteobacteria;c__Gammaproteobacteria;o__Methylococcales;f__Methylomonadaceae;g__Methylovulum;s__Methylovulum miyakonense	Methylovulum miyakonense HT12	Proteobacteria	WP_019866680.1	PspA_IM30	Below threshold	PspA_IM30	229	WP_019866680.1	len=229	ExpAA=0.00	First60=0.00	PredHel=0	Topology=o
RS_GCF_000385525.1	Bacteria	d__Bacteria;p__Proteobacteria;c__Gammaproteobacteria;o__Betaproteobacteriales;f__Burkholderiaceae;g__Burkholderia;s__Burkholderia sp11	Burkholderia thailandensis MSMB121	Proteobacteria	WP_006026123.1	PspA_IM30	Below threshold	PspA_IM30	226	WP_006026123.1	len=226	ExpAA=0.00	First60=0.00	PredHel=0	Topology=o
RS_GCF_000388115.1	Bacteria	d__Bacteria;p__Proteobacteria;c__Gammaproteobacteria;o__Enterobacterales;f__Aeromonadaceae;g__Aeromonas;s__Aeromonas molluscorum	Aeromonas molluscorum 848	Proteobacteria	WP_005907557.1	PspA_IM30	Below threshold	PspA_IM30	225	WP_005907557.1	len=225	ExpAA=0.00	First60=0.00	PredHel=0	Topology=o
RS_GCF_000388115.1	Bacteria	d__Bacteria;p__Proteobacteria;c__Gammaproteobacteria;o__Enterobacterales;f__Aeromonadaceae;g__Aeromonas;s__Aeromonas molluscorum	Aeromonas molluscorum 848	Proteobacteria	WP_005894222.1	PspA_IM30	Below threshold	PspA_IM30	220	WP_005894222.1	len=220	ExpAA=0.00	First60=0.00	PredHel=0	Topology=o
RS_GCF_000397205.1	Bacteria	d__Bacteria;p__Proteobacteria;c__Gammaproteobacteria;o__Pseudomonadales;f__Pseudomonadaceae;g__Pseudomonas_E;s__Pseudomonas_E protegens	Pseudomonas protegens CHA0	Proteobacteria	WP_015634287.1	PspA_IM30	Below threshold	PspA_IM30	231	WP_015634287.1	len=231	ExpAA=0.00	First60=0.00	PredHel=0	Topology=o
RS_GCF_000398865.1	Bacteria	d__Bacteria;p__Proteobacteria;c__Gammaproteobacteria;o__Enterobacterales;f__Enterobacteriaceae;g__Citrobacter;s__Citrobacter braakii	Citrobacter sp. KTE32	Proteobacteria	WP_016153228.1	PspA_IM30	Below threshold	PspA_IM30	222	WP_016153228.1	len=222	ExpAA=0.00	First60=0.00	PredHel=0	Topology=o
RS_GCF_000400205.1	Bacteria	d__Bacteria;p__Proteobacteria;c__Gammaproteobacteria;o__Enterobacterales;f__Vibrionaceae;g__Vibrio;s__Vibrio campbellii_C	Vibrio campbellii 200612B	Proteobacteria	WP_005425704.1	PspA_IM30	Below threshold	PspA_IM30	223	WP_005425704.1	len=223	ExpAA=0.00	First60=0.00	PredHel=0	Topology=o
RS_GCF_000400425.1	Bacteria	d__Bacteria;p__Proteobacteria;c__Gammaproteobacteria;o__Enterobacterales;f__Vibrionaceae;g__Vibrio;s__Vibrio sagamiensis	Vibrio sagamiensis NBRC 104589	Proteobacteria	WP_039981027.1	PspA_IM30	Below threshold	PspA_IM30	224	WP_039981027.1	len=224	ExpAA=0.00	First60=0.00	PredHel=0	Topology=o
RS_GCF_000400505.1	Bacteria	d__Bacteria;p__Proteobacteria;c__Gammaproteobacteria;o__Enterobacterales;f__Enterobacteriaceae;g__Dickeya;s__Dickeya paradisiaca	Dickeya paradisiaca NCPPB 2511	Proteobacteria	WP_012765336.1	PspA_IM30	Below threshold	PspA_IM30	221	WP_012765336.1	len=221	ExpAA=0.00	First60=0.00	PredHel=0	Topology=o
RS_GCF_000401175.1	Bacteria	d__Bacteria;p__Proteobacteria;c__Gammaproteobacteria;o__Enterobacterales;f__Alteromonadaceae;g__Idiomarina;s__Idiomarina loihiensis	Idiomarina loihiensis GSL 199	Proteobacteria	WP_011233983.1	PspA_IM30	Below threshold	PspA_IM30	224	WP_011233983.1	len=224	ExpAA=0.00	First60=0.00	PredHel=0	Topology=o
RS_GCF_000401255.1	Bacteria	d__Bacteria;p__Proteobacteria;c__Gammaproteobacteria;o__Xanthomonadales;f__Xanthomonadaceae;g__Xanthomonas;s__Xanthomonas maliensis	Xanthomonas maliensis	Proteobacteria	WP_022973277.1	PspA_IM30	Below threshold	PspA_IM30	251	WP_022973277.1	len=251	ExpAA=0.00	First60=0.00	PredHel=0	Topology=o
RS_GCF_000402035.1	Bacteria	d__Bacteria;p__Proteobacteria;c__Gammaproteobacteria;o__Betaproteobacteriales;f__Burkholderiaceae;g__Caballeronia;s__	Burkholderia sp. RPE64	Proteobacteria	WP_044041300.1	PspA_IM30	Below threshold	PspA_IM30	226	WP_044041300.1	len=226	ExpAA=0.00	First60=0.00	PredHel=0	Topology=o
RS_GCF_000404125.1	Bacteria	d__Bacteria;p__Proteobacteria;c__Gammaproteobacteria;o__Enterobacterales;f__Enterobacteriaceae;g__Erwinia;s__Erwinia tracheiphila	Erwinia tracheiphila PSU-1	Proteobacteria	WP_016169727.1	PspA_IM30	Below threshold	PspA_IM30	221	WP_016169727.1	len=221	ExpAA=0.00	First60=0.00	PredHel=0	Topology=o
RS_GCF_000406085.2	Bacteria	d__Bacteria;p__Proteobacteria;c__Gammaproteobacteria;o__Enterobacterales;f__Enterobacteriaceae;g__Dickeya;s__Dickeya sp2	Dickeya sp. CSL RW240	Proteobacteria	WP_035341355.1	PspA_IM30	Below threshold	PspA_IM30	221	WP_035341355.1	len=221	ExpAA=0.00	First60=0.00	PredHel=0	Topology=o
RS_GCF_000406265.1	Bacteria	d__Bacteria;p__Proteobacteria;c__Gammaproteobacteria;o__Enterobacterales;f__Enterobacteriaceae;g__Dickeya;s__Dickeya dadantii	Dickeya dadantii NCPPB 3537	Proteobacteria	WP_038901433.1	PspA_IM30	Below threshold	PspA_IM30	221	WP_038901433.1	len=221	ExpAA=0.00	First60=0.00	PredHel=0	Topology=o
RS_GCF_000406285.1	Bacteria	d__Bacteria;p__Proteobacteria;c__Gammaproteobacteria;o__Enterobacterales;f__Enterobacteriaceae;g__Dickeya;s__Dickeya sp2	Dickeya sp. DW 0440	Proteobacteria	WP_035341355.1	PspA_IM30	Below threshold	PspA_IM30	221	WP_035341355.1	len=221	ExpAA=0.00	First60=0.00	PredHel=0	Topology=o
RS_GCF_000406305.1	Bacteria	d__Bacteria;p__Proteobacteria;c__Gammaproteobacteria;o__Enterobacterales;f__Enterobacteriaceae;g__Dickeya;s__Dickeya fangzhongdai	Dickeya sp. MK7	Proteobacteria	WP_038919381.1	PspA_IM30	Below threshold	PspA_IM30	221	WP_038919381.1	len=221	ExpAA=0.00	First60=0.00	PredHel=0	Topology=o
RS_GCF_000407765.1	Bacteria	d__Bacteria;p__Proteobacteria;c__Gammaproteobacteria;o__Enterobacterales;f__Enterobacteriaceae;g__Escherichia;s__Escherichia sp2	Escherichia sp. KTE114	Proteobacteria	WP_000511940.1	PspA_IM30	Below threshold	PspA_IM30	232	WP_000511940.1	len=232	ExpAA=0.00	First60=0.00	PredHel=0	Topology=o
RS_GCF_000407765.1	Bacteria	d__Bacteria;p__Proteobacteria;c__Gammaproteobacteria;o__Enterobacterales;f__Enterobacteriaceae;g__Escherichia;s__Escherichia sp2	Escherichia sp. KTE114	Proteobacteria	WP_000511032.1	PspA_IM30	Below threshold	PspA_IM30	222	WP_000511032.1	len=222	ExpAA=0.00	First60=0.00	PredHel=0	Topology=o
RS_GCF_000407925.1	Bacteria	d__Bacteria;p__Proteobacteria;c__Gammaproteobacteria;o__Enterobacterales;f__Enterobacteriaceae;g__Escherichia;s__Escherichia sp2	Escherichia sp. KTE31	Proteobacteria	WP_016159972.1	PspA_IM30	Below threshold	PspA_IM30	232	WP_016159972.1	len=232	ExpAA=0.00	First60=0.00	PredHel=0	Topology=o
RS_GCF_000407925.1	Bacteria	d__Bacteria;p__Proteobacteria;c__Gammaproteobacteria;o__Enterobacterales;f__Enterobacteriaceae;g__Escherichia;s__Escherichia sp2	Escherichia sp. KTE31	Proteobacteria	WP_000511032.1	PspA_IM30	Below threshold	PspA_IM30	222	WP_000511032.1	len=222	ExpAA=0.00	First60=0.00	PredHel=0	Topology=o
RS_GCF_000409305.1	Bacteria	d__Bacteria;p__Proteobacteria;c__Gammaproteobacteria;o__Enterobacterales;f__Enterobacteriaceae;g__Cronobacter;s__Cronobacter malonaticus	Cronobacter malonaticus LMG 23826	Proteobacteria	WP_007782094.1	PspA_IM30	Below threshold	PspA_IM30	223	WP_007782094.1	len=223	ExpAA=0.00	First60=0.00	PredHel=0	Topology=o
RS_GCF_000409325.1	Bacteria	d__Bacteria;p__Proteobacteria;c__Gammaproteobacteria;o__Enterobacterales;f__Enterobacteriaceae;g__Cronobacter;s__Cronobacter universalis	Cronobacter universalis NCTC 9529	Proteobacteria	WP_007698244.1	PspA_IM30	Below threshold	PspA_IM30	223	WP_007698244.1	len=223	ExpAA=0.00	First60=0.00	PredHel=0	Topology=o
RS_GCF_000409345.1	Bacteria	d__Bacteria;p__Proteobacteria;c__Gammaproteobacteria;o__Enterobacterales;f__Enterobacteriaceae;g__Cronobacter;s__Cronobacter dublinensis	Cronobacter dublinensis subsp. lactaridi LMG 23825	Proteobacteria	WP_007749508.1	PspA_IM30	Below threshold	PspA_IM30	223	WP_007749508.1	len=223	ExpAA=0.00	First60=0.00	PredHel=0	Topology=o
RS_GCF_000410515.1	Bacteria	d__Bacteria;p__Proteobacteria;c__Gammaproteobacteria;o__Enterobacterales;f__Enterobacteriaceae;g__Kosakonia;s__Kosakonia sp1	Enterobacter sp. R4-368	Proteobacteria	WP_020456238.1	PspA_IM30	Below threshold	PspA_IM30	232	WP_020456238.1	len=232	ExpAA=0.00	First60=0.00	PredHel=0	Topology=o
RS_GCF_000410515.1	Bacteria	d__Bacteria;p__Proteobacteria;c__Gammaproteobacteria;o__Enterobacterales;f__Enterobacteriaceae;g__Kosakonia;s__Kosakonia sp1	Enterobacter sp. R4-368	Proteobacteria	WP_016495894.1	PspA_IM30	Below threshold	PspA_IM30	222	WP_016495894.1	len=222	ExpAA=0.00	First60=0.00	PredHel=0	Topology=o
RS_GCF_000412185.1	Bacteria	d__Bacteria;p__Proteobacteria;c__Alphaproteobacteria;o__Caulobacterales;f__Maricaulaceae;g__Euryhalocaulis;s__Euryhalocaulis caribicus	Euryhalocaulis caribicus	Proteobacteria	WP_022698407.1	PspA_IM30	Below threshold	PspA_IM30	236	WP_022698407.1	len=236	ExpAA=0.00	First60=0.00	PredHel=0	Topology=o
RS_GCF_000412335.2	Bacteria	d__Bacteria;p__Proteobacteria;c__Gammaproteobacteria;o__Enterobacterales;f__Enterobacteriaceae;g__Cedecea;s__Cedecea davisae	Cedecea davisae DSM 4568	Proteobacteria	WP_016536661.1	PspA_IM30	Below threshold	PspA_IM30	222	WP_016536661.1	len=222	ExpAA=0.00	First60=0.00	PredHel=0	Topology=o
RS_GCF_000412635.1	Bacteria	d__Bacteria;p__Proteobacteria;c__Alphaproteobacteria;o__Sphingomonadales;f__Sphingomonadaceae;g__Sphingobium;s__	Sphingobium sp. YL23	Proteobacteria	WP_022683402.1	PspA_IM30	Below threshold	PspA_IM30	222	WP_022683402.1	len=222	ExpAA=0.00	First60=0.00	PredHel=0	Topology=o
RS_GCF_000414175.1	Bacteria	d__Bacteria;p__Proteobacteria;c__Gammaproteobacteria;o__Enterobacterales;f__Psychromonadaceae;g__Agarivorans;s__Agarivorans albus	Agarivorans albus MKT 106	Proteobacteria	WP_016402612.1	PspA_IM30	Below threshold	PspA_IM30	222	WP_016402612.1	len=222	ExpAA=0.00	First60=0.00	PredHel=0	Topology=o
RS_GCF_000416235.1	Bacteria	d__Bacteria;p__Proteobacteria;c__Gammaproteobacteria;o__Pseudomonadales;f__Pseudomonadaceae;g__Pseudomonas_E;s__Pseudomonas_E syringae_A	Pseudomonas sp. CFII64	Proteobacteria	WP_020290891.1	PspA_IM30	Below threshold	PspA_IM30	235	WP_020290891.1	len=235	ExpAA=0.00	First60=0.00	PredHel=0	Topology=o
RS_GCF_000418555.1	Bacteria	d__Bacteria;p__Proteobacteria;c__Gammaproteobacteria;o__Pseudomonadales;f__Pseudomonadaceae;g__Pseudomonas_E;s__	Pseudomonas sp. P818	Proteobacteria	WP_024309200.1	PspA_IM30	Below threshold	PspA_IM30	231	WP_024309200.1	len=231	ExpAA=0.00	First60=0.00	PredHel=0	Topology=o
RS_GCF_000419525.1	Bacteria	d__Bacteria;p__Proteobacteria;c__Gammaproteobacteria;o__Thiotrichales;f__Thiotrichaceae;g__Leucothrix;s__Leucothrix mucor	Leucothrix mucor DSM 2157	Proteobacteria	WP_022950223.1	PspA_IM30	Below threshold	PspA_IM30	219	WP_022950223.1	len=219	ExpAA=0.00	First60=0.00	PredHel=0	Topology=o
RS_GCF_000419605.1	Bacteria	d__Bacteria;p__Proteobacteria;c__Alphaproteobacteria;o__Sphingomonadales;f__Sphingomonadaceae;g__Sphingomonas;s__Sphingomonas phyllosphaerae	Sphingomonas phyllosphaerae 5.2	Proteobacteria	WP_022687835.1	PspA_IM30	Below threshold	PspA_IM30	246	WP_022687835.1	len=246	ExpAA=0.00	First60=0.00	PredHel=0	Topology=o
RS_GCF_000419605.1	Bacteria	d__Bacteria;p__Proteobacteria;c__Alphaproteobacteria;o__Sphingomonadales;f__Sphingomonadaceae;g__Sphingomonas;s__Sphingomonas phyllosphaerae	Sphingomonas phyllosphaerae 5.2	Proteobacteria	WP_022686653.1	PspA_IM30	Below threshold	PspA_IM30	220	WP_022686653.1	len=220	ExpAA=0.00	First60=0.00	PredHel=0	Topology=o
RS_GCF_000419765.1	Bacteria	d__Bacteria;p__Proteobacteria;c__Alphaproteobacteria;o__Rhizobiales;f__Rhizobiaceae;g__Rhizobium;s__Rhizobium mongolense	Rhizobium mongolense USDA 1844	Proteobacteria	WP_022713945.1	PspA_IM30	Below threshold	PspA_IM30	228	WP_022713945.1	len=228	ExpAA=0.00	First60=0.00	PredHel=0	Topology=o
RS_GCF_000420245.1	Bacteria	d__Bacteria;p__Proteobacteria;c__Gammaproteobacteria;o__Enterobacterales;f__Psychromonadaceae;g__Psychromonas;s__Psychromonas hadalis	Psychromonas hadalis ATCC BAA-638	Proteobacteria	WP_022939848.1	PspA_IM30	Below threshold	PspA_IM30	227	WP_022939848.1	len=227	ExpAA=0.00	First60=0.00	PredHel=0	Topology=o
RS_GCF_000420285.1	Bacteria	d__Bacteria;p__Proteobacteria;c__Gammaproteobacteria;o__Pseudomonadales;f__Cellvibrionaceae;g__Simiduia;s__Simiduia agarivorans	Simiduia agarivorans SA1 = DSM 21679	Proteobacteria	WP_015047635.1	PspA_IM30	Below threshold	PspA_IM30	230	WP_015047635.1	len=230	ExpAA=0.00	First60=0.00	PredHel=0	Topology=o
RS_GCF_000420305.1	Bacteria	d__Bacteria;p__Proteobacteria;c__Alphaproteobacteria;o__Sphingomonadales;f__Sphingomonadaceae;g__Sphingopyxis_A;s__Sphingopyxis_A baekryungensis	Sphingopyxis baekryungensis DSM 16222	Proteobacteria	WP_022672280.1	PspA_IM30	Below threshold	PspA_IM30	223	WP_022672280.1	len=223	ExpAA=0.00	First60=0.00	PredHel=0	Topology=o
RS_GCF_000420665.1	Bacteria	d__Bacteria;p__Proteobacteria;c__Alphaproteobacteria;o__Caulobacterales;f__Hyphomonadaceae;g__Ponticaulis;s__Ponticaulis koreensis	Ponticaulis koreensis DSM 19734	Proteobacteria	WP_022693810.1	PspA_IM30	Below threshold	PspA_IM30	233	WP_022693810.1	len=233	ExpAA=0.00	First60=0.00	PredHel=0	Topology=o
RS_GCF_000420745.1	Bacteria	d__Bacteria;p__Proteobacteria;c__Alphaproteobacteria;o__Rhodobacterales;f__Rhodobacteraceae;g__Pseudorhodobacter;s__Pseudorhodobacter ferrugineus	Pseudorhodobacter ferrugineus DSM 5888	Proteobacteria	WP_022705201.1	PspA_IM30	Below threshold	PspA_IM30	223	WP_022705201.1	len=223	ExpAA=0.00	First60=0.00	PredHel=0	Topology=o
RS_GCF_000420765.1	Bacteria	d__Bacteria;p__Proteobacteria;c__Alphaproteobacteria;o__Sphingomonadales;f__Sphingomonadaceae;g__Sandarakinorhabdus;s__Sandarakinorhabdus limnophila	Sandarakinorhabdus limnophila DSM 17366	Proteobacteria	WP_022680713.1	PspA_IM30	Below threshold	PspA_IM30	225	WP_022680713.1	len=225	ExpAA=0.00	First60=0.00	PredHel=0	Topology=o
RS_GCF_000421165.1	Bacteria	d__Bacteria;p__Proteobacteria;c__Gammaproteobacteria;o__Pseudomonadales;f__Hahellaceae;g__Marinobacter;s__Marinobacter daepoensis	Marinobacter daepoensis DSM 16072	Proteobacteria	WP_029654519.1	PspA_IM30	Below threshold	PspA_IM30	232	WP_029654519.1	len=232	ExpAA=0.00	First60=0.00	PredHel=0	Topology=o
RS_GCF_000421265.1	Bacteria	d__Bacteria;p__Proteobacteria;c__Alphaproteobacteria;o__Rhodospirillales;f__Thalassospiraceae;g__Thalassospira;s__Thalassospira lucentensis	Thalassospira lucentensis MCCC 1A00383 = DSM 14000	Proteobacteria	WP_022732633.1	PspA_IM30	Below threshold	PspA_IM30	224	WP_022732633.1	len=224	ExpAA=0.00	First60=0.00	PredHel=0	Topology=o
RS_GCF_000421265.1	Bacteria	d__Bacteria;p__Proteobacteria;c__Alphaproteobacteria;o__Rhodospirillales;f__Thalassospiraceae;g__Thalassospira;s__Thalassospira lucentensis	Thalassospira lucentensis MCCC 1A00383 = DSM 14000	Proteobacteria	WP_022730661.1	PspA_IM30	Below threshold	PspA_IM30	223	WP_022730661.1	len=223	ExpAA=0.01	First60=0.01	PredHel=0	Topology=o
RS_GCF_000421465.1	Bacteria	d__Bacteria;p__Proteobacteria;c__Gammaproteobacteria;o__Methylococcales;f__Methylothermaceae;g__Methylohalobius;s__Methylohalobius crimeensis	Methylohalobius crimeensis 10Ki	Proteobacteria	WP_022949634.1	PspA_IM30	Below threshold	PspA_IM30	238	WP_022949634.1	len=238	ExpAA=0.00	First60=0.00	PredHel=0	Topology=o
RS_GCF_000421765.1	Bacteria	d__Bacteria;p__Proteobacteria;c__Gammaproteobacteria;o__Pseudomonadales;f__Pseudomonadaceae;g__Pseudomonas_C;s__Pseudomonas_C caeni	Pseudomonas caeni DSM 24390	Proteobacteria	WP_022965968.1	PspA_IM30	Below threshold	PspA_IM30	222	WP_022965968.1	len=222	ExpAA=0.00	First60=0.00	PredHel=0	Topology=o
RS_GCF_000422085.1	Bacteria	d__Bacteria;p__Proteobacteria;c__Gammaproteobacteria;o__Enterobacterales;f__Enterobacteriaceae;g__Serratia;s__Serratia liquefaciens	Serratia liquefaciens ATCC 27592	Proteobacteria	WP_020827099.1	PspA_IM30	Below threshold	PspA_IM30	221	WP_020827099.1	len=221	ExpAA=0.00	First60=0.00	PredHel=0	Topology=o
RS_GCF_000422425.1	Bacteria	d__Bacteria;p__Proteobacteria;c__Gammaproteobacteria;o__Pseudomonadales;f__Halomonadaceae;g__Oceanospirillum;s__Oceanospirillum beijerinckii	Oceanospirillum beijerinckii DSM 7166	Proteobacteria	WP_028301131.1	PspA_IM30	Below threshold	PspA_IM30	223	WP_028301131.1	len=223	ExpAA=0.00	First60=0.00	PredHel=0	Topology=o
RS_GCF_000422645.1	Bacteria	d__Bacteria;p__Proteobacteria;c__Gammaproteobacteria;o__Enterobacterales;f__Shewanellaceae;g__Ferrimonas;s__Ferrimonas futtsuensis	Ferrimonas futtsuensis DSM 18154	Proteobacteria	WP_028110535.1	PspA_IM30	Below threshold	PspA_IM30	222	WP_028110535.1	len=222	ExpAA=0.00	First60=0.00	PredHel=0	Topology=o
RS_GCF_000422665.1	Bacteria	d__Bacteria;p__Proteobacteria;c__Gammaproteobacteria;o__Enterobacterales;f__Shewanellaceae;g__Ferrimonas;s__Ferrimonas senticii	Ferrimonas senticii DSM 18821	Proteobacteria	WP_028116921.1	PspA_IM30	Below threshold	PspA_IM30	224	WP_028116921.1	len=224	ExpAA=0.00	First60=0.00	PredHel=0	Topology=o
RS_GCF_000422765.1	Bacteria	d__Bacteria;p__Proteobacteria;c__Gammaproteobacteria;o__Pseudomonadales;f__Nitrincolaceae;g__Neptunomonas;s__Neptunomonas japonica	Neptunomonas japonica DSM 18939	Proteobacteria	WP_028469996.1	PspA_IM30	Below threshold	PspA_IM30	223	WP_028469996.1	len=223	ExpAA=0.00	First60=0.00	PredHel=0	Topology=o
RS_GCF_000423125.1	Bacteria	d__Bacteria;p__Proteobacteria;c__Gammaproteobacteria;o__Pseudomonadales;f__Halieaceae;g__Haliea;s__Haliea salexigens	Haliea salexigens DSM 19537	Proteobacteria	WP_027948396.1	PspA_IM30	Below threshold	PspA_IM30	227	WP_027948396.1	len=227	ExpAA=0.00	First60=0.00	PredHel=0	Topology=o
RS_GCF_000423165.1	Bacteria	d__Bacteria;p__Proteobacteria;c__Gammaproteobacteria;o__Enterobacterales;f__Alteromonadaceae;g__Idiomarina;s__Idiomarina sediminum	Idiomarina sediminum DSM 21906	Proteobacteria	WP_026862130.1	PspA_IM30	Below threshold	PspA_IM30	225	WP_026862130.1	len=225	ExpAA=0.00	First60=0.00	PredHel=0	Topology=o
RS_GCF_000423185.1	Bacteria	d__Bacteria;p__Proteobacteria;c__Alphaproteobacteria;o__Azospirillales;f__Inquilinaceae;g__Inquilinus;s__Inquilinus limosus_B	Inquilinus limosus DSM 16000	Proteobacteria	WP_026872319.1	PspA_IM30	Below threshold	PspA_IM30	222	WP_026872319.1	len=222	ExpAA=0.00	First60=0.00	PredHel=0	Topology=o
RS_GCF_000423185.1	Bacteria	d__Bacteria;p__Proteobacteria;c__Alphaproteobacteria;o__Azospirillales;f__Inquilinaceae;g__Inquilinus;s__Inquilinus limosus_B	Inquilinus limosus DSM 16000	Proteobacteria	WP_026870043.1	PspA_IM30	Below threshold	PspA_IM30	254	WP_026870043.1	len=254	ExpAA=0.01	First60=0.01	PredHel=0	Topology=o
RS_GCF_000423365.1	Bacteria	d__Bacteria;p__Proteobacteria;c__Alphaproteobacteria;o__Rhizobiales;f__Devosiaceae;g__Maritalea;s__Maritalea myrionectae	Maritalea myrionectae DSM 19524	Proteobacteria	WP_027834618.1	PspA_IM30	Below threshold	PspA_IM30	226	WP_027834618.1	len=226	ExpAA=0.00	First60=0.00	PredHel=0	Topology=o
RS_GCF_000423605.1	Bacteria	d__Bacteria;p__Proteobacteria;c__Gammaproteobacteria;o__Pseudomonadales;f__Saccharospirillaceae;g__Saccharospirillum;s__Saccharospirillum impatiens	Saccharospirillum impatiens DSM 12546	Proteobacteria	WP_028670784.1	PspA_IM30	Below threshold	PspA_IM30	226	WP_028670784.1	len=226	ExpAA=0.00	First60=0.00	PredHel=0	Topology=o
RS_GCF_000425165.1	Bacteria	d__Bacteria;p__Proteobacteria;c__Gammaproteobacteria;o__Enterobacterales;f__Vibrionaceae;g__Photobacterium;s__Photobacterium halotolerans	Photobacterium halotolerans DSM 18316	Proteobacteria	WP_027253355.1	PspA_IM30	Below threshold	PspA_IM30	221	WP_027253355.1	len=221	ExpAA=0.00	First60=0.00	PredHel=0	Topology=o
RS_GCF_000425165.1	Bacteria	d__Bacteria;p__Proteobacteria;c__Gammaproteobacteria;o__Enterobacterales;f__Vibrionaceae;g__Photobacterium;s__Photobacterium halotolerans	Photobacterium halotolerans DSM 18316	Proteobacteria	WP_027250812.1	PspA_IM30	Below threshold	PspA_IM30	229	WP_027250812.1	len=229	ExpAA=0.00	First60=0.00	PredHel=0	Topology=o
RS_GCF_000425345.1	Bacteria	d__Bacteria;p__Proteobacteria;c__Gammaproteobacteria;o__Enterobacterales;f__Alteromonadaceae;g__Rheinheimera;s__Rheinheimera baltica	Rheinheimera baltica DSM 14885	Proteobacteria	WP_027669680.1	PspA_IM30	Below threshold	PspA_IM30	223	WP_027669680.1	len=223	ExpAA=0.00	First60=0.00	PredHel=0	Topology=o
RS_GCF_000425345.1	Bacteria	d__Bacteria;p__Proteobacteria;c__Gammaproteobacteria;o__Enterobacterales;f__Alteromonadaceae;g__Rheinheimera;s__Rheinheimera baltica	Rheinheimera baltica DSM 14885	Proteobacteria	WP_027669343.1	PspA_IM30	Below threshold	PspA_IM30	222	WP_027669343.1	len=222	ExpAA=0.00	First60=0.00	PredHel=0	Topology=o
RS_GCF_000425405.1	Bacteria	d__Bacteria;p__Proteobacteria;c__Gammaproteobacteria;o__Enterobacterales;f__Shewanellaceae;g__Ferrimonas;s__Ferrimonas kyonanensis	Ferrimonas kyonanensis DSM 18153	Proteobacteria	WP_028113814.1	PspA_IM30	Below threshold	PspA_IM30	222	WP_028113814.1	len=222	ExpAA=0.00	First60=0.00	PredHel=0	Topology=o
RS_GCF_000425405.1	Bacteria	d__Bacteria;p__Proteobacteria;c__Gammaproteobacteria;o__Enterobacterales;f__Shewanellaceae;g__Ferrimonas;s__Ferrimonas kyonanensis	Ferrimonas kyonanensis DSM 18153	Proteobacteria	WP_084144555.1	PspA_IM30	Below threshold	PspA_IM30	224	WP_084144555.1	len=224	ExpAA=0.00	First60=0.00	PredHel=0	Topology=o
RS_GCF_000426025.1	Bacteria	d__Bacteria;p__Proteobacteria;c__Alphaproteobacteria;o__Caulobacterales;f__Caulobacteraceae;g__Caulobacter;s__	Caulobacter sp. URHA0033	Proteobacteria	WP_028041673.1	PspA_IM30	Below threshold	PspA_IM30	244	WP_028041673.1	len=244	ExpAA=0.00	First60=0.00	PredHel=0	Topology=o
RS_GCF_000426245.1	Bacteria	d__Bacteria;p__Proteobacteria;c__Alphaproteobacteria;o__Rhizobiales;f__Xanthobacteraceae;g__Bradyrhizobium;s__	Bradyrhizobium sp. Ai1a-2	Proteobacteria	WP_027580098.1	PspA_IM30	Below threshold	PspA_IM30	231	WP_027580098.1	len=231	ExpAA=0.00	First60=0.00	PredHel=0	Topology=o
RS_GCF_000426265.1	Bacteria	d__Bacteria;p__Proteobacteria;c__Alphaproteobacteria;o__Rhizobiales;f__Xanthobacteraceae;g__Bradyrhizobium;s__Bradyrhizobium neotropicale	Bradyrhizobium sp. Cp5.3	Proteobacteria	WP_027552020.1	PspA_IM30	Below threshold	PspA_IM30	231	WP_027552020.1	len=231	ExpAA=0.00	First60=0.00	PredHel=0	Topology=o
RS_GCF_000426365.1	Bacteria	d__Bacteria;p__Proteobacteria;c__Gammaproteobacteria;o__Xanthomonadales;f__Xanthomonadaceae;g__Arenimonas;s__Arenimonas composti	Arenimonas composti TR7-09 = DSM 18010	Proteobacteria	WP_026815799.1	PspA_IM30	Below threshold	PspA_IM30	251	WP_026815799.1	len=251	ExpAA=0.00	First60=0.00	PredHel=0	Topology=o
RS_GCF_000426685.1	Bacteria	d__Bacteria;p__Proteobacteria;c__Gammaproteobacteria;o__Nevskiales;f__Nevskiaceae;g__Solimonas;s__Solimonas flava	Solimonas flava DSM 18980	Proteobacteria	WP_026352863.1	PspA_IM30	Below threshold	PspA_IM30	228	WP_026352863.1	len=228	ExpAA=0.00	First60=0.00	PredHel=0	Topology=o
RS_GCF_000426765.1	Bacteria	d__Bacteria;p__Proteobacteria;c__Gammaproteobacteria;o__Enterobacterales;f__Vibrionaceae;g__Vibrio;s__Vibrio litoralis	Vibrio litoralis DSM 17657	Proteobacteria	WP_027696090.1	PspA_IM30	Below threshold	PspA_IM30	221	WP_027696090.1	len=221	ExpAA=0.00	First60=0.00	PredHel=0	Topology=o
RS_GCF_000426785.1	Bacteria	d__Bacteria;p__Proteobacteria;c__Alphaproteobacteria;o__Rhizobiales;f__Xanthobacteraceae;g__Bradyrhizobium;s__	Bradyrhizobium sp. th.b2	Proteobacteria	WP_029079348.1	PspA_IM30		PspA_IM30	231	WP_029079348.1	len=231	ExpAA=0.00	First60=0.00	PredHel=0	Topology=o
RS_GCF_000426885.1	Bacteria	d__Bacteria;p__Proteobacteria;c__Gammaproteobacteria;o__Pseudomonadales;f__Moraxellaceae;g__Moraxella;s__Moraxella caprae	Moraxella caprae DSM 19149	Proteobacteria	WP_029102266.1	PspA_IM30	Below threshold	PspA_IM30	221	WP_029102266.1	len=221	ExpAA=0.00	First60=0.00	PredHel=0	Topology=o
RS_GCF_000427605.1	Bacteria	d__Bacteria;p__Proteobacteria;c__Gammaproteobacteria;o__Pseudomonadales;f__Cellvibrionaceae;g__Teredinibacter;s__Teredinibacter turnerae_B	Teredinibacter turnerae T8415	Proteobacteria	WP_018276293.1	PspA_IM30	Below threshold	PspA_IM30	230	WP_018276293.1	len=230	ExpAA=0.00	First60=0.00	PredHel=0	Topology=o
RS_GCF_000427605.1	Bacteria	d__Bacteria;p__Proteobacteria;c__Gammaproteobacteria;o__Pseudomonadales;f__Cellvibrionaceae;g__Teredinibacter;s__Teredinibacter turnerae_B	Teredinibacter turnerae T8415	Proteobacteria	WP_015818717.1	PspA_IM30	Below threshold	PspA_IM30	223	WP_015818717.1	len=223	ExpAA=0.00	First60=0.00	PredHel=0	Topology=o
RS_GCF_000427645.1	Bacteria	d__Bacteria;p__Proteobacteria;c__Alphaproteobacteria;o__Sphingomonadales;f__Sphingomonadaceae;g__Sphingomonas;s__Sphingomonas phyllosphaerae_A	Sphingomonas phyllosphaerae FA2	Proteobacteria	WP_028967112.1	PspA_IM30	Below threshold	PspA_IM30	242	WP_028967112.1	len=242	ExpAA=0.00	First60=0.00	PredHel=0	Topology=o
RS_GCF_000427645.1	Bacteria	d__Bacteria;p__Proteobacteria;c__Alphaproteobacteria;o__Sphingomonadales;f__Sphingomonadaceae;g__Sphingomonas;s__Sphingomonas phyllosphaerae_A	Sphingomonas phyllosphaerae FA2	Proteobacteria	WP_028966026.1	PspA_IM30	Below threshold	PspA_IM30	220	WP_028966026.1	len=220	ExpAA=0.00	First60=0.00	PredHel=0	Topology=o
RS_GCF_000427705.1	Bacteria	d__Bacteria;p__Proteobacteria;c__Alphaproteobacteria;o__Rhizobiales;f__Rhizobiaceae;g__Rhizobium;s__Rhizobium gallicum	Rhizobium leguminosarum bv. viciae UPM1137	Proteobacteria	WP_028734489.1	PspA_IM30	Below threshold	PspA_IM30	228	WP_028734489.1	len=228	ExpAA=0.00	First60=0.00	PredHel=0	Topology=o
RS_GCF_000427725.1	Bacteria	d__Bacteria;p__Proteobacteria;c__Alphaproteobacteria;o__Rhizobiales;f__Rhizobiaceae;g__Mesorhizobium;s__	Mesorhizobium sp. WSM3224	Proteobacteria	WP_027168203.1	PspA_IM30	Below threshold	PspA_IM30	225	WP_027168203.1	len=225	ExpAA=0.00	First60=0.00	PredHel=0	Topology=o
RS_GCF_000427805.1	Bacteria	d__Bacteria;p__Proteobacteria;c__Gammaproteobacteria;o__Enterobacterales;f__Enterobacteriaceae;g__Budvicia;s__Budvicia aquatica	Budvicia aquatica DSM 5075 = ATCC 35567	Proteobacteria	WP_029092910.1	PspA_IM30	Below threshold	PspA_IM30	221	WP_029092910.1	len=221	ExpAA=0.00	First60=0.00	PredHel=0	Topology=o
RS_GCF_000428145.1	Bacteria	d__Bacteria;p__Proteobacteria;c__Gammaproteobacteria;o__Betaproteobacteriales;f__Chitinibacteraceae;g__Chitinilyticum;s__Chitinilyticum litopenaei	Chitinilyticum litopenaei DSM 21440	Proteobacteria	WP_028454339.1	PspA_IM30	Below threshold	PspA_IM30	250	WP_028454339.1	len=250	ExpAA=0.00	First60=0.00	PredHel=0	Topology=o
RS_GCF_000428585.1	Bacteria	d__Bacteria;p__Proteobacteria;c__Gammaproteobacteria;o__Pseudomonadales;f__Zooshikellaceae;g__Zooshikella;s__Zooshikella ganghwensis	Zooshikella ganghwensis DSM 15267	Proteobacteria	WP_027706640.1	PspA_IM30	Below threshold	PspA_IM30	228	WP_027706640.1	len=228	ExpAA=0.00	First60=0.00	PredHel=0	Topology=o
RS_GCF_000428585.1	Bacteria	d__Bacteria;p__Proteobacteria;c__Gammaproteobacteria;o__Pseudomonadales;f__Zooshikellaceae;g__Zooshikella;s__Zooshikella ganghwensis	Zooshikella ganghwensis DSM 15267	Proteobacteria	WP_027708357.1	PspA_IM30	Below threshold	PspA_IM30	230	WP_027708357.1	len=230	ExpAA=0.00	First60=0.00	PredHel=0	Topology=o
RS_GCF_000428725.1	Bacteria	d__Bacteria;p__Proteobacteria;c__Gammaproteobacteria;o__Enterobacterales;f__Psychromonadaceae;g__Psychromonas;s__Psychromonas aquimarina	Psychromonas aquimarina ATCC BAA-1526	Proteobacteria	WP_028863163.1	PspA_IM30	Below threshold	PspA_IM30	227	WP_028863163.1	len=227	ExpAA=0.00	First60=0.00	PredHel=0	Topology=o
RS_GCF_000428905.1	Bacteria	d__Bacteria;p__Proteobacteria;c__Gammaproteobacteria;o__Enterobacterales;f__Alteromonadaceae;g__Glaciecola;s__Glaciecola pallidula	Glaciecola pallidula DSM 14239 = ACAM 615	Proteobacteria	WP_006013938.1	PspA_IM30	Below threshold	PspA_IM30	230	WP_006013938.1	len=230	ExpAA=0.00	First60=0.00	PredHel=0	Topology=o
RS_GCF_000428905.1	Bacteria	d__Bacteria;p__Proteobacteria;c__Gammaproteobacteria;o__Enterobacterales;f__Alteromonadaceae;g__Glaciecola;s__Glaciecola pallidula	Glaciecola pallidula DSM 14239 = ACAM 615	Proteobacteria	WP_006009641.1	PspA_IM30	Below threshold	PspA_IM30	226	WP_006009641.1	len=226	ExpAA=0.00	First60=0.00	PredHel=0	Topology=o
RS_GCF_000429005.1	Bacteria	d__Bacteria;p__Proteobacteria;c__Alphaproteobacteria;o__Sphingomonadales;f__Sphingomonadaceae;g__Novosphingobium;s__Novosphingobium acidiphilum	Novosphingobium acidiphilum DSM 19966	Proteobacteria	WP_051280463.1	PspA_IM30	Below threshold	PspA_IM30	275	WP_051280463.1	len=275	ExpAA=0.00	First60=0.00	PredHel=0	Topology=o
RS_GCF_000429145.1	Bacteria	d__Bacteria;p__Proteobacteria;c__Gammaproteobacteria;o__Enterobacterales;f__Alteromonadaceae;g__Aestuariibacter;s__Aestuariibacter salexigens	Aestuariibacter salexigens DSM 15300	Proteobacteria	WP_026375556.1	PspA_IM30	Below threshold	PspA_IM30	226	WP_026375556.1	len=226	ExpAA=0.00	First60=0.00	PredHel=0	Topology=o
RS_GCF_000429145.1	Bacteria	d__Bacteria;p__Proteobacteria;c__Gammaproteobacteria;o__Enterobacterales;f__Alteromonadaceae;g__Aestuariibacter;s__Aestuariibacter salexigens	Aestuariibacter salexigens DSM 15300	Proteobacteria	WP_026376833.1	PspA_IM30	Below threshold	PspA_IM30	220	WP_026376833.1	len=220	ExpAA=0.00	First60=0.00	PredHel=0	Topology=o
RS_GCF_000429145.1	Bacteria	d__Bacteria;p__Proteobacteria;c__Gammaproteobacteria;o__Enterobacterales;f__Alteromonadaceae;g__Aestuariibacter;s__Aestuariibacter salexigens	Aestuariibacter salexigens DSM 15300	Proteobacteria	WP_026377102.1	PspA_IM30	Below threshold	PspA_IM30	226	WP_026377102.1	len=226	ExpAA=0.00	First60=0.00	PredHel=0	Topology=o
RS_GCF_000429485.1	Bacteria	d__Bacteria;p__Proteobacteria;c__Gammaproteobacteria;o__Enterobacterales;f__Psychromonadaceae;g__Aliagarivorans;s__Aliagarivorans marinus	Aliagarivorans marinus DSM 23064	Proteobacteria	WP_026973444.1	PspA_IM30	Below threshold	PspA_IM30	227	WP_026973444.1	len=227	ExpAA=0.00	First60=0.00	PredHel=0	Topology=o
RS_GCF_000429505.1	Bacteria	d__Bacteria;p__Proteobacteria;c__Gammaproteobacteria;o__Enterobacterales;f__Psychromonadaceae;g__Aliagarivorans;s__Aliagarivorans taiwanensis	Aliagarivorans taiwanensis DSM 22990	Proteobacteria	WP_026960622.1	PspA_IM30	Below threshold	PspA_IM30	227	WP_026960622.1	len=227	ExpAA=0.00	First60=0.00	PredHel=0	Topology=o
RS_GCF_000429565.1	Bacteria	d__Bacteria;p__Proteobacteria;c__Gammaproteobacteria;o__Enterobacterales;f__Enterobacteriaceae;g__Arsenophonus;s__Arsenophonus nasoniae	Arsenophonus nasoniae DSM 15247	Proteobacteria	WP_026823297.1	PspA_IM30	Below threshold	PspA_IM30	221	WP_026823297.1	len=221	ExpAA=0.00	First60=0.00	PredHel=0	Topology=o
RS_GCF_000429625.1	Bacteria	d__Bacteria;p__Proteobacteria;c__Alphaproteobacteria;o__Azospirillales;f__Azospirillaceae;g__Azospirillum;s__Azospirillum halopraeferens	Azospirillum halopraeferens DSM 3675	Proteobacteria	WP_029010712.1	PspA_IM30	Below threshold	PspA_IM30	224	WP_029010712.1	len=224	ExpAA=0.00	First60=0.00	PredHel=0	Topology=o
RS_GCF_000429645.1	Bacteria	d__Bacteria;p__Proteobacteria;c__Alphaproteobacteria;o__Azospirillales;f__Azospirillaceae;g__Niveispirillum;s__Niveispirillum irakense	Niveispirillum irakense DSM 11586	Proteobacteria	WP_029011901.1	PspA_IM30	Below threshold	PspA_IM30	223	WP_029011901.1	len=223	ExpAA=0.00	First60=0.00	PredHel=0	Topology=o
RS_GCF_000429645.1	Bacteria	d__Bacteria;p__Proteobacteria;c__Alphaproteobacteria;o__Azospirillales;f__Azospirillaceae;g__Niveispirillum;s__Niveispirillum irakense	Niveispirillum irakense DSM 11586	Proteobacteria	WP_029014415.1	PspA_IM30	Below threshold	PspA_IM30	224	WP_029014415.1	len=224	ExpAA=0.00	First60=0.00	PredHel=0	Topology=o
RS_GCF_000429665.1	Bacteria	d__Bacteria;p__Proteobacteria;c__Gammaproteobacteria;o__Betaproteobacteriales;f__Rhodocyclaceae;g__Azovibrio;s__Azovibrio restrictus	Azovibrio restrictus DSM 23866	Proteobacteria	WP_026687634.1	PspA_IM30	Below threshold	PspA_IM30	240	WP_026687634.1	len=240	ExpAA=0.00	First60=0.00	PredHel=0	Topology=o
RS_GCF_000429845.1	Bacteria	d__Bacteria;p__Proteobacteria;c__Gammaproteobacteria;o__Betaproteobacteriales;f__Burkholderiaceae;g__Comamonas_A;s__Comamonas_A composti	Comamonas composti DSM 21721	Proteobacteria	WP_051303055.1	PspA_IM30	Below threshold	PspA_IM30	246	WP_051303055.1	len=246	ExpAA=0.00	First60=0.00	PredHel=0	Topology=o
RS_GCF_000430805.1	Bacteria	d__Bacteria;p__Proteobacteria;c__Gammaproteobacteria;o__Betaproteobacteriales;f__Chitinibacteraceae;g__Chitinilyticum;s__Chitinilyticum aquatile	Chitinilyticum aquatile DSM 21506	Proteobacteria	WP_051278919.1	PspA_IM30	Below threshold	PspA_IM30	251	WP_051278919.1	len=251	ExpAA=0.00	First60=0.00	PredHel=0	Topology=o
RS_GCF_000438805.2	Bacteria	d__Bacteria;p__Proteobacteria;c__Gammaproteobacteria;o__Enterobacterales;f__Vibrionaceae;g__Vibrio;s__Vibrio cholerae_A	Vibrio cholerae VCC19	Proteobacteria	WP_000511047.1	PspA_IM30	Below threshold	PspA_IM30	222	WP_000511047.1	len=222	ExpAA=0.00	First60=0.00	PredHel=0	Topology=o
RS_GCF_000438825.1	Bacteria	d__Bacteria;p__Proteobacteria;c__Gammaproteobacteria;o__Enterobacterales;f__Enterobacteriaceae;g__Serratia;s__Serratia plymuthica	Serratia plymuthica S13	Proteobacteria	WP_004945117.1	PspA_IM30	Below threshold	PspA_IM30	221	WP_004945117.1	len=221	ExpAA=0.00	First60=0.00	PredHel=0	Topology=o
RS_GCF_000439085.1	Bacteria	d__Bacteria;p__Proteobacteria;c__Gammaproteobacteria;o__Enterobacterales;f__Enterobacteriaceae;g__Leminorella;s__Leminorella grimontii	Leminorella grimontii ATCC 33999 = DSM 5078	Proteobacteria	WP_027273227.1	PspA_IM30	Below threshold	PspA_IM30	223	WP_027273227.1	len=223	ExpAA=0.00	First60=0.00	PredHel=0	Topology=o
RS_GCF_000439375.1	Bacteria	d__Bacteria;p__Proteobacteria;c__Gammaproteobacteria;o__Enterobacterales;f__Enterobacteriaceae;g__Tatumella;s__Tatumella saanichensis	Tatumella saanichensis	Proteobacteria	WP_029685523.1	PspA_IM30	Below threshold	PspA_IM30	223	WP_029685523.1	len=223	ExpAA=0.00	First60=0.00	PredHel=0	Topology=o
RS_GCF_000442275.2	Bacteria	d__Bacteria;p__Proteobacteria;c__Alphaproteobacteria;o__Rhodobacterales;f__Rhodobacteraceae;g__Litoreibacter;s__Litoreibacter arenae	Litoreibacter arenae DSM 19593	Proteobacteria	WP_021101203.1	PspA_IM30	Below threshold	PspA_IM30	225	WP_021101203.1	len=225	ExpAA=0.00	First60=0.00	PredHel=0	Topology=o
RS_GCF_000442435.1	Bacteria	d__Bacteria;p__Proteobacteria;c__Alphaproteobacteria;o__Rhizobiales;f__Rhizobiaceae;g__Rhizobium;s__Rhizobium etli	Rhizobium etli bv. mimosae str. Mim1	Proteobacteria	WP_020920627.1	PspA_IM30	Below threshold	PspA_IM30	228	WP_020920627.1	len=228	ExpAA=0.00	First60=0.00	PredHel=0	Topology=o
RS_GCF_000445065.1	Bacteria	d__Bacteria;p__Proteobacteria;c__Alphaproteobacteria;o__Sphingomonadales;f__Sphingomonadaceae;g__Sphingobium;s__Sphingobium quisquiliarum	Sphingobium quisquiliarum P25	Proteobacteria	WP_021237191.1	PspA_IM30	Below threshold	PspA_IM30	222	WP_021237191.1	len=222	ExpAA=0.00	First60=0.00	PredHel=0	Topology=o
RS_GCF_000445105.1	Bacteria	d__Bacteria;p__Proteobacteria;c__Alphaproteobacteria;o__Sphingomonadales;f__Sphingomonadaceae;g__Sphingobium;s__Sphingobium lactosutens	Sphingobium lactosutens DS20	Proteobacteria	WP_021226642.1	PspA_IM30	Below threshold	PspA_IM30	222	WP_021226642.1	len=222	ExpAA=0.00	First60=0.00	PredHel=0	Topology=o
RS_GCF_000445125.1	Bacteria	d__Bacteria;p__Proteobacteria;c__Alphaproteobacteria;o__Sphingomonadales;f__Sphingomonadaceae;g__Novosphingobium;s__Novosphingobium lindaniclasticum	Novosphingobium lindaniclasticum LE124	Proteobacteria	WP_081673861.1	PspA_IM30	Below threshold	PspA_IM30	227	WP_081673861.1	len=227	ExpAA=0.00	First60=0.00	PredHel=0	Topology=o
RS_GCF_000445145.1	Bacteria	d__Bacteria;p__Proteobacteria;c__Alphaproteobacteria;o__Sphingomonadales;f__Sphingomonadaceae;g__Sphingobium;s__Sphingobium baderi	Sphingobium baderi LL03	Proteobacteria	WP_021244448.1	PspA_IM30	Below threshold	PspA_IM30	225	WP_021244448.1	len=225	ExpAA=0.00	First60=0.00	PredHel=0	Topology=o
RS_GCF_000447205.1	Bacteria	d__Bacteria;p__Proteobacteria;c__Alphaproteobacteria;o__Sphingomonadales;f__Sphingomonadaceae;g__Sphingobium;s__Sphingobium ummariense	Sphingobium ummariense RL-3	Proteobacteria	WP_021319037.1	PspA_IM30	Below threshold	PspA_IM30	222	WP_021319037.1	len=222	ExpAA=0.00	First60=0.00	PredHel=0	Topology=o
RS_GCF_000452665.1	Bacteria	d__Bacteria;p__Proteobacteria;c__Gammaproteobacteria;o__Pseudomonadales;f__Pseudomonadaceae;g__Pseudomonas_E;s__Pseudomonas_E viridiflava	Pseudomonas syringae CC1583	Proteobacteria	WP_024675019.1	PspA_IM30	Below threshold	PspA_IM30	235	WP_024675019.1	len=235	ExpAA=0.09	First60=0.00	PredHel=0	Topology=o
RS_GCF_000452705.1	Bacteria	d__Bacteria;p__Proteobacteria;c__Gammaproteobacteria;o__Pseudomonadales;f__Pseudomonadaceae;g__Pseudomonas_E;s__Pseudomonas_E syringae_F	Pseudomonas syringae CC1557	Proteobacteria	WP_007250275.1	PspA_IM30	Below threshold	PspA_IM30	235	WP_007250275.1	len=235	ExpAA=0.09	First60=0.00	PredHel=0	Topology=o
RS_GCF_000452785.1	Bacteria	d__Bacteria;p__Proteobacteria;c__Gammaproteobacteria;o__Pseudomonadales;f__Pseudomonadaceae;g__Pseudomonas_E;s__Pseudomonas_E syringae_F	Pseudomonas syringae CC1466	Proteobacteria	WP_007250275.1	PspA_IM30	Below threshold	PspA_IM30	235	WP_007250275.1	len=235	ExpAA=0.09	First60=0.00	PredHel=0	Topology=o
RS_GCF_000452825.1	Bacteria	d__Bacteria;p__Proteobacteria;c__Gammaproteobacteria;o__Pseudomonadales;f__Pseudomonadaceae;g__Pseudomonas_E;s__Pseudomonas_E asturiensis	Pseudomonas syringae CC1417	Proteobacteria	WP_024695734.1	PspA_IM30	Below threshold	PspA_IM30	235	WP_024695734.1	len=235	ExpAA=0.08	First60=0.00	PredHel=0	Topology=o
RS_GCF_000452825.1	Bacteria	d__Bacteria;p__Proteobacteria;c__Gammaproteobacteria;o__Pseudomonadales;f__Pseudomonadaceae;g__Pseudomonas_E;s__Pseudomonas_E asturiensis	Pseudomonas syringae CC1417	Proteobacteria	WP_080266061.1	PspA_IM30		PspA_IM30	239	WP_080266061.1	len=239	ExpAA=0.40	First60=0.38	PredHel=0	Topology=o
RS_GCF_000452865.1	Bacteria	d__Bacteria;p__Proteobacteria;c__Gammaproteobacteria;o__Pseudomonadales;f__Pseudomonadaceae;g__Pseudomonas_E;s__Pseudomonas_E syringae_B	Pseudomonas syringae UB246	Proteobacteria	WP_027899473.1	PspA_IM30	Below threshold	PspA_IM30	235	WP_027899473.1	len=235	ExpAA=0.00	First60=0.00	PredHel=0	Topology=o
RS_GCF_000454545.1	Bacteria	d__Bacteria;p__Proteobacteria;c__Gammaproteobacteria;o__Xanthomonadales;f__Xanthomonadaceae;g__Xanthomonas;s__Xanthomonas cassavae	Xanthomonas cassavae CFBP 4642	Proteobacteria	WP_029218746.1	PspA_IM30	Below threshold	PspA_IM30	257	WP_029218746.1	len=257	ExpAA=0.00	First60=0.00	PredHel=0	Topology=o
RS_GCF_000455385.1	Bacteria	d__Bacteria;p__Proteobacteria;c__Gammaproteobacteria;o__Pseudomonadales;f__Pseudomonadaceae;g__Pseudomonas_F;s__Pseudomonas_F alcaligenes	Pseudomonas alcaligenes OT 69	Proteobacteria	WP_021217064.1	PspA_IM30	Below threshold	PspA_IM30	231	WP_021217064.1	len=231	ExpAA=0.00	First60=0.00	PredHel=0	Topology=o
RS_GCF_000455385.1	Bacteria	d__Bacteria;p__Proteobacteria;c__Gammaproteobacteria;o__Pseudomonadales;f__Pseudomonadaceae;g__Pseudomonas_F;s__Pseudomonas_F alcaligenes	Pseudomonas alcaligenes OT 69	Proteobacteria	WP_021221891.1	PspA_IM30	Below threshold	PspA_IM30	234	WP_021221891.1	len=234	ExpAA=0.00	First60=0.00	PredHel=0	Topology=o
RS_GCF_000463115.2	Bacteria	d__Bacteria;p__Proteobacteria;c__Gammaproteobacteria;o__Enterobacterales;f__Enterobacteriaceae;g__Franconibacter;s__Franconibacter helveticus	Franconibacter helveticus LMG 23732	Proteobacteria	WP_024554793.1	PspA_IM30	Below threshold	PspA_IM30	222	WP_024554793.1	len=222	ExpAA=0.00	First60=0.00	PredHel=0	Topology=o
RS_GCF_000464435.1	Bacteria	d__Bacteria;p__Proteobacteria;c__Gammaproteobacteria;o__Enterobacterales;f__Vibrionaceae;g__Vibrio;s__Vibrio campbellii_A	Vibrio campbellii ATCC BAA-1116	Proteobacteria	WP_005425704.1	PspA_IM30	Below threshold	PspA_IM30	223	WP_005425704.1	len=223	ExpAA=0.00	First60=0.00	PredHel=0	Topology=o
RS_GCF_000465555.2	Bacteria	d__Bacteria;p__Proteobacteria;c__Gammaproteobacteria;o__Enterobacterales;f__Enterobacteriaceae;g__Pantoea;s__Pantoea dispersa	Pantoea dispersa EGD-AAK13	Proteobacteria	WP_021506139.1	PspA_IM30	Below threshold	PspA_IM30	221	WP_021506139.1	len=221	ExpAA=0.00	First60=0.00	PredHel=0	Topology=o
RS_GCF_000465575.1	Bacteria	d__Bacteria;p__Proteobacteria;c__Gammaproteobacteria;o__Pseudomonadales;f__Pseudomonadaceae;g__Pseudomonas_E;s__Pseudomonas_E mendocina_B	Pseudomonas mendocina EGD-AQ5	Proteobacteria	WP_021490322.1	PspA_IM30	Below threshold	PspA_IM30	231	WP_021490322.1	len=231	ExpAA=0.00	First60=0.00	PredHel=0	Topology=o
RS_GCF_000466335.1	Bacteria	d__Bacteria;p__Proteobacteria;c__Gammaproteobacteria;o__Enterobacterales;f__Pasteurellaceae;g__Aggregatibacter;s__	Aggregatibacter sp. oral taxon 458 str. W10330	Proteobacteria	WP_021615515.1	PspA_IM30	Below threshold	PspA_IM30	222	WP_021615515.1	len=222	ExpAA=0.01	First60=0.01	PredHel=0	Topology=o
RS_GCF_000467105.1	Bacteria	d__Bacteria;p__Proteobacteria;c__Gammaproteobacteria;o__Pseudomonadales;f__Pseudomonadaceae;g__Pseudomonas_E;s__Pseudomonas_E alcaligenes	Pseudomonas alcaligenes NBRC 14159	Proteobacteria	WP_021701154.1	PspA_IM30	Below threshold	PspA_IM30	231	WP_021701154.1	len=231	ExpAA=0.00	First60=0.00	PredHel=0	Topology=o
RS_GCF_000467125.1	Bacteria	d__Bacteria;p__Proteobacteria;c__Gammaproteobacteria;o__Enterobacterales;f__Vibrionaceae;g__Vibrio;s__Vibrio proteolyticus	Vibrio proteolyticus NBRC 13287	Proteobacteria	WP_021707112.1	PspA_IM30	Below threshold	PspA_IM30	226	WP_021707112.1	len=226	ExpAA=0.00	First60=0.00	PredHel=0	Topology=o
RS_GCF_000467165.1	Bacteria	d__Bacteria;p__Proteobacteria;c__Gammaproteobacteria;o__Enterobacterales;f__Vibrionaceae;g__Vibrio;s__Vibrio azureus	Vibrio azureus NBRC 104587	Proteobacteria	WP_021711719.1	PspA_IM30	Below threshold	PspA_IM30	224	WP_021711719.1	len=224	ExpAA=0.00	First60=0.00	PredHel=0	Topology=o
RS_GCF_000467185.1	Bacteria	d__Bacteria;p__Proteobacteria;c__Gammaproteobacteria;o__Enterobacterales;f__Vibrionaceae;g__Vibrio;s__Vibrio ezurae	Vibrio ezurae NBRC 102218	Proteobacteria	WP_021713081.1	PspA_IM30	Below threshold	PspA_IM30	219	WP_021713081.1	len=219	ExpAA=0.00	First60=0.00	PredHel=0	Topology=o
RS_GCF_000468095.1	Bacteria	d__Bacteria;p__Proteobacteria;c__Gammaproteobacteria;o__Enterobacterales;f__Enterobacteriaceae;g__Pantoea;s__	Pantoea sp. AS-PWVM4	Proteobacteria	WP_021183125.1	PspA_IM30	Below threshold	PspA_IM30	221	WP_021183125.1	len=221	ExpAA=0.00	First60=0.00	PredHel=0	Topology=o
RS_GCF_000470315.1	Bacteria	d__Bacteria;p__Proteobacteria;c__Gammaproteobacteria;o__Enterobacterales;f__Psychromonadaceae;g__Psychromonas;s__	Psychromonas sp. SP041	Proteobacteria	WP_025562545.1	PspA_IM30	Below threshold	PspA_IM30	227	WP_025562545.1	len=227	ExpAA=0.00	First60=0.00	PredHel=0	Topology=o
RS_GCF_000470745.1	Bacteria	d__Bacteria;p__Proteobacteria;c__Gammaproteobacteria;o__Pseudomonadales;f__Halomonadaceae;g__Halomonas;s__Halomonas huangheensis	Halomonas huangheensis	Proteobacteria	WP_031206908.1	PspA_IM30	Below threshold	PspA_IM30	227	WP_031206908.1	len=227	ExpAA=0.00	First60=0.00	PredHel=0	Topology=o
RS_GCF_000472445.1	Bacteria	d__Bacteria;p__Proteobacteria;c__Gammaproteobacteria;o__Betaproteobacteriales;f__Burkholderiaceae;g__Paraburkholderia;s__	Burkholderia sp. WSM2230	Proteobacteria	WP_025598644.1	PspA_IM30	Below threshold	PspA_IM30	226	WP_025598644.1	len=226	ExpAA=0.00	First60=0.00	PredHel=0	Topology=o
RS_GCF_000472525.1	Bacteria	d__Bacteria;p__Proteobacteria;c__Gammaproteobacteria;o__Betaproteobacteriales;f__Burkholderiaceae;g__Paraburkholderia;s__Paraburkholderia dilworthii	Paraburkholderia dilworthii	Proteobacteria	WP_027803694.1	PspA_IM30	Below threshold	PspA_IM30	226	WP_027803694.1	len=226	ExpAA=0.00	First60=0.00	PredHel=0	Topology=o
RS_GCF_000472545.1	Bacteria	d__Bacteria;p__Proteobacteria;c__Gammaproteobacteria;o__Betaproteobacteriales;f__Burkholderiaceae;g__Paraburkholderia;s__Paraburkholderia sp1	Burkholderia sp. WSM2232	Proteobacteria	WP_027213680.1	PspA_IM30	Below threshold	PspA_IM30	226	WP_027213680.1	len=226	ExpAA=0.00	First60=0.00	PredHel=0	Topology=o
RS_GCF_000472645.1	Bacteria	d__Bacteria;p__Proteobacteria;c__Alphaproteobacteria;o__Rhizobiales;f__Xanthobacteraceae;g__Bradyrhizobium;s__	Bradyrhizobium sp. WSM2254	Proteobacteria	WP_027547437.1	PspA_IM30	Below threshold	PspA_IM30	231	WP_027547437.1	len=231	ExpAA=0.00	First60=0.00	PredHel=0	Topology=o
RS_GCF_000472685.1	Bacteria	d__Bacteria;p__Proteobacteria;c__Alphaproteobacteria;o__Rhizobiales;f__Xanthobacteraceae;g__Bradyrhizobium;s__Bradyrhizobium sp3	Bradyrhizobium sp. USDA 3384	Proteobacteria	WP_027562949.1	PspA_IM30	Below threshold	PspA_IM30	231	WP_027562949.1	len=231	ExpAA=0.00	First60=0.00	PredHel=0	Topology=o
RS_GCF_000472705.1	Bacteria	d__Bacteria;p__Proteobacteria;c__Alphaproteobacteria;o__Rhizobiales;f__Rhizobiaceae;g__Mesorhizobium;s__Mesorhizobium erdmanii	Mesorhizobium erdmanii USDA 3471	Proteobacteria	WP_027054811.1	PspA_IM30	Below threshold	PspA_IM30	225	WP_027054811.1	len=225	ExpAA=0.00	First60=0.00	PredHel=0	Topology=o
RS_GCF_000472725.1	Bacteria	d__Bacteria;p__Proteobacteria;c__Alphaproteobacteria;o__Rhizobiales;f__Xanthobacteraceae;g__Bradyrhizobium;s__Bradyrhizobium ottawaense	Bradyrhizobium japonicum USDA 4	Proteobacteria	WP_028140034.1	PspA_IM30	Below threshold	PspA_IM30	231	WP_028140034.1	len=231	ExpAA=0.00	First60=0.00	PredHel=0	Topology=o
RS_GCF_000472785.1	Bacteria	d__Bacteria;p__Proteobacteria;c__Alphaproteobacteria;o__Rhizobiales;f__Rhizobiaceae;g__Mesorhizobium;s__Mesorhizobium loti_B	Mesorhizobium loti CJ3sym	Proteobacteria	WP_027058680.1	PspA_IM30	Below threshold	PspA_IM30	225	WP_027058680.1	len=225	ExpAA=0.00	First60=0.00	PredHel=0	Topology=o
RS_GCF_000472825.1	Bacteria	d__Bacteria;p__Proteobacteria;c__Gammaproteobacteria;o__Betaproteobacteriales;f__Burkholderiaceae;g__Paraburkholderia_B;s__Paraburkholderia_B mimosarum	Paraburkholderia mimosarum LMG 23256 = NBRC 106338	Proteobacteria	WP_028211487.1	PspA_IM30	Below threshold	PspA_IM30	226	WP_028211487.1	len=226	ExpAA=0.00	First60=0.00	PredHel=0	Topology=o
RS_GCF_000472865.1	Bacteria	d__Bacteria;p__Proteobacteria;c__Alphaproteobacteria;o__Rhizobiales;f__Xanthobacteraceae;g__Bradyrhizobium;s__Bradyrhizobium elkanii_A	Bradyrhizobium elkanii WSM2783	Proteobacteria	WP_028168071.1	PspA_IM30	Below threshold	PspA_IM30	226	WP_028168071.1	len=226	ExpAA=0.00	First60=0.00	PredHel=0	Topology=o
RS_GCF_000472965.1	Bacteria	d__Bacteria;p__Proteobacteria;c__Alphaproteobacteria;o__Rhizobiales;f__Xanthobacteraceae;g__Bradyrhizobium;s__Bradyrhizobium elkanii_B	Bradyrhizobium elkanii WSM1741	Proteobacteria	WP_028350440.1	PspA_IM30		PspA_IM30	231	WP_028350440.1	len=231	ExpAA=0.00	First60=0.00	PredHel=0	Topology=o
RS_GCF_000473005.1	Bacteria	d__Bacteria;p__Proteobacteria;c__Alphaproteobacteria;o__Rhizobiales;f__Xanthobacteraceae;g__Bradyrhizobium;s__Bradyrhizobium elkanii	Bradyrhizobium elkanii USDA 3259	Proteobacteria	WP_028332944.1	PspA_IM30	Below threshold	PspA_IM30	231	WP_028332944.1	len=231	ExpAA=0.00	First60=0.00	PredHel=0	Topology=o
RS_GCF_000473065.1	Bacteria	d__Bacteria;p__Proteobacteria;c__Alphaproteobacteria;o__Rhizobiales;f__Xanthobacteraceae;g__Bradyrhizobium;s__	Bradyrhizobium sp. WSM1743	Proteobacteria	WP_027573527.1	PspA_IM30	Below threshold	PspA_IM30	231	WP_027573527.1	len=231	ExpAA=0.00	First60=0.00	PredHel=0	Topology=o
RS_GCF_000473125.1	Bacteria	d__Bacteria;p__Proteobacteria;c__Alphaproteobacteria;o__Rhizobiales;f__Xanthobacteraceae;g__Bradyrhizobium;s__Bradyrhizobium sp3	Bradyrhizobium genosp. SA-4 str. CB756	Proteobacteria	WP_027562949.1	PspA_IM30	Below threshold	PspA_IM30	231	WP_027562949.1	len=231	ExpAA=0.00	First60=0.00	PredHel=0	Topology=o
RS_GCF_000473165.1	Bacteria	d__Bacteria;p__Proteobacteria;c__Alphaproteobacteria;o__Rhodobacterales;f__Rhodobacteraceae;g__Leisingera;s__Leisingera aquimarina	Leisingera aquimarina DSM 24565	Proteobacteria	WP_084294489.1	PspA_IM30	Below threshold	PspA_IM30	232	WP_084294489.1	len=232	ExpAA=0.00	First60=0.00	PredHel=0	Topology=o
RS_GCF_000473465.1	Bacteria	d__Bacteria;p__Proteobacteria;c__Gammaproteobacteria;o__Betaproteobacteriales;f__Burkholderiaceae;g__Paraburkholderia;s__Paraburkholderia sprentiae	Paraburkholderia sprentiae WSM5005	Proteobacteria	WP_027197937.1	PspA_IM30	Below threshold	PspA_IM30	226	WP_027197937.1	len=226	ExpAA=0.00	First60=0.00	PredHel=0	Topology=o
RS_GCF_000473545.1	Bacteria	d__Bacteria;p__Proteobacteria;c__Gammaproteobacteria;o__Enterobacterales;f__Vibrionaceae;g__Vibrio;s__Vibrio cyclitrophicus	Vibrio cyclitrophicus FF75	Proteobacteria	WP_010440091.1	PspA_IM30	Below threshold	PspA_IM30	223	WP_010440091.1	len=223	ExpAA=0.00	First60=0.00	PredHel=0	Topology=o
RS_GCF_000474215.1	Bacteria	d__Bacteria;p__Proteobacteria;c__Gammaproteobacteria;o__Enterobacterales;f__Enterobacteriaceae;g__Edwardsiella;s__Edwardsiella hoshinae	Edwardsiella hoshinae NBRC 105699 = ATCC 33379	Proteobacteria	WP_024523344.1	PspA_IM30	Below threshold	PspA_IM30	221	WP_024523344.1	len=221	ExpAA=0.00	First60=0.00	PredHel=0	Topology=o
RS_GCF_000474255.1	Bacteria	d__Bacteria;p__Proteobacteria;c__Gammaproteobacteria;o__Pseudomonadales;f__Pseudomonadaceae;g__Pseudomonas_F;s__Pseudomonas_F alcaligenes	Pseudomonas alcaligenes MRY13-0052	Proteobacteria	WP_043240230.1	PspA_IM30	Below threshold	PspA_IM30	231	WP_043240230.1	len=231	ExpAA=0.00	First60=0.00	PredHel=0	Topology=o
RS_GCF_000474255.1	Bacteria	d__Bacteria;p__Proteobacteria;c__Gammaproteobacteria;o__Pseudomonadales;f__Pseudomonadaceae;g__Pseudomonas_F;s__Pseudomonas_F alcaligenes	Pseudomonas alcaligenes MRY13-0052	Proteobacteria	WP_021221891.1	PspA_IM30	Below threshold	PspA_IM30	234	WP_021221891.1	len=234	ExpAA=0.00	First60=0.00	PredHel=0	Topology=o
RS_GCF_000474945.1	Bacteria	d__Bacteria;p__Proteobacteria;c__Gammaproteobacteria;o__Nevskiales;f__Nevskiaceae;g__Solimonas;s__Solimonas soli	Solimonas soli DSM 21787	Proteobacteria	WP_028079214.1	PspA_IM30	Below threshold	PspA_IM30	228	WP_028079214.1	len=228	ExpAA=0.00	First60=0.00	PredHel=0	Topology=o
RS_GCF_000475295.1	Bacteria	d__Bacteria;p__Proteobacteria;c__Gammaproteobacteria;o__Pseudomonadales;f__Alcanivoracaceae;g__Alcanivorax;s__	Alcanivorax sp. P2S70	Proteobacteria	WP_031226692.1	PspA_IM30	Below threshold	PspA_IM30	228	WP_031226692.1	len=228	ExpAA=0.00	First60=0.00	PredHel=0	Topology=o
RS_GCF_000478505.2	Bacteria	d__Bacteria;p__Proteobacteria;c__Gammaproteobacteria;o__Pseudomonadales;f__Pseudomonadaceae;g__Pseudomonas_B;s__Pseudomonas_B luteola	Pseudomonas sp. HPB0071	Proteobacteria	WP_010798800.1	PspA_IM30	Below threshold	PspA_IM30	234	WP_010798800.1	len=234	ExpAA=0.00	First60=0.00	PredHel=0	Topology=o
RS_GCF_000482425.1	Bacteria	d__Bacteria;p__Proteobacteria;c__Alphaproteobacteria;o__Rhizobiales;f__Xanthobacteraceae;g__Bradyrhizobium;s__Bradyrhizobium japonicum_B	Bradyrhizobium japonicum 22	Proteobacteria	WP_028134263.1	PspA_IM30	Below threshold	PspA_IM30	231	WP_028134263.1	len=231	ExpAA=0.00	First60=0.00	PredHel=0	Topology=o
RS_GCF_000482725.1	Bacteria	d__Bacteria;p__Proteobacteria;c__Gammaproteobacteria;o__Enterobacterales;f__Psychromonadaceae;g__Psychromonas;s__Psychromonas arctica	Psychromonas arctica DSM 14288	Proteobacteria	WP_028868952.1	PspA_IM30	Below threshold	PspA_IM30	227	WP_028868952.1	len=227	ExpAA=0.00	First60=0.00	PredHel=0	Topology=o
RS_GCF_000485795.1	Bacteria	d__Bacteria;p__Proteobacteria;c__Gammaproteobacteria;o__Enterobacterales;f__Shewanellaceae;g__Shewanella;s__Shewanella decolorationis	Shewanella decolorationis S12	Proteobacteria	WP_023267532.1	PspA_IM30	Below threshold	PspA_IM30	227	WP_023267532.1	len=227	ExpAA=0.00	First60=0.00	PredHel=0	Topology=o
RS_GCF_000485795.1	Bacteria	d__Bacteria;p__Proteobacteria;c__Gammaproteobacteria;o__Enterobacterales;f__Shewanellaceae;g__Shewanella;s__Shewanella decolorationis	Shewanella decolorationis S12	Proteobacteria	WP_011715973.1	PspA_IM30	Below threshold	PspA_IM30	229	WP_011715973.1	len=229	ExpAA=0.00	First60=0.00	PredHel=0	Topology=o
RS_GCF_000485925.1	Bacteria	d__Bacteria;p__Proteobacteria;c__Gammaproteobacteria;o__Enterobacterales;f__Enterobacteriaceae;g__Siccibacter;s__Siccibacter turicensis	Cronobacter turicensis z508	Proteobacteria	WP_024547562.1	PspA_IM30	Below threshold	PspA_IM30	221	WP_024547562.1	len=221	ExpAA=0.00	First60=0.00	PredHel=0	Topology=o
RS_GCF_000485965.1	Bacteria	d__Bacteria;p__Proteobacteria;c__Gammaproteobacteria;o__Enterobacterales;f__Enterobacteriaceae;g__Franconibacter;s__Franconibacter pulveris	Franconibacter pulveris 1160	Proteobacteria	WP_024556143.1	PspA_IM30	Below threshold	PspA_IM30	222	WP_024556143.1	len=222	ExpAA=0.00	First60=0.00	PredHel=0	Topology=o
RS_GCF_000486005.1	Bacteria	d__Bacteria;p__Proteobacteria;c__Gammaproteobacteria;o__Enterobacterales;f__Enterobacteriaceae;g__Franconibacter;s__Franconibacter helveticus	Franconibacter helveticus 1159	Proteobacteria	WP_024554793.1	PspA_IM30	Below threshold	PspA_IM30	222	WP_024554793.1	len=222	ExpAA=0.00	First60=0.00	PredHel=0	Topology=o
RS_GCF_000486025.1	Bacteria	d__Bacteria;p__Proteobacteria;c__Gammaproteobacteria;o__Enterobacterales;f__Enterobacteriaceae;g__Siccibacter;s__Siccibacter turicensis	Cronobacter turicensis z610	Proteobacteria	WP_024547562.1	PspA_IM30	Below threshold	PspA_IM30	221	WP_024547562.1	len=221	ExpAA=0.00	First60=0.00	PredHel=0	Topology=o
RS_GCF_000496695.1	Bacteria	d__Bacteria;p__Proteobacteria;c__Gammaproteobacteria;o__Enterobacterales;f__Vibrionaceae;g__Vibrio;s__Vibrio halioticoli	Vibrio halioticoli NBRC 102217	Proteobacteria	WP_023405455.1	PspA_IM30	Below threshold	PspA_IM30	219	WP_023405455.1	len=219	ExpAA=0.00	First60=0.00	PredHel=0	Topology=o
RS_GCF_000496735.2	Bacteria	d__Bacteria;p__Proteobacteria;c__Gammaproteobacteria;o__Methylococcales;f__Methylomonadaceae;g__Methyloglobulus;s__Methyloglobulus morosus	Methyloglobulus morosus KoM1	Proteobacteria	WP_023492946.1	PspA_IM30	Below threshold	PspA_IM30	216	WP_023492946.1	len=216	ExpAA=0.00	First60=0.00	PredHel=0	Topology=o
RS_GCF_000497675.1	Bacteria	d__Bacteria;p__Proteobacteria;c__Alphaproteobacteria;o__Rhizobiales;f__Xanthobacteraceae;g__Bradyrhizobium;s__	Bradyrhizobium sp. OHSU_III	Proteobacteria	WP_024584866.1	PspA_IM30		PspA_IM30	231	WP_024584866.1	len=231	ExpAA=0.00	First60=0.00	PredHel=0	Topology=o
RS_GCF_000497835.1	Bacteria	d__Bacteria;p__Proteobacteria;c__Gammaproteobacteria;o__Pseudomonadales;f__Pseudomonadaceae;g__Pseudomonas_E;s__	gamma proteobacterium L18	Proteobacteria	WP_027980097.1	PspA_IM30	Below threshold	PspA_IM30	233	WP_027980097.1	len=233	ExpAA=0.00	First60=0.00	PredHel=0	Topology=o
RS_GCF_000497855.1	Bacteria	d__Bacteria;p__Proteobacteria;c__Gammaproteobacteria;o__Enterobacterales;f__Enterobacteriaceae;g__Proteus;s__Proteus hauseri	Proteus hauseri ZMd44	Proteobacteria	WP_023582320.1	PspA_IM30	Below threshold	PspA_IM30	222	WP_023582320.1	len=222	ExpAA=0.00	First60=0.00	PredHel=0	Topology=o
RS_GCF_000497955.1	Bacteria	d__Bacteria;p__Proteobacteria;c__Gammaproteobacteria;o__Enterobacterales;f__Alteromonadaceae;g__Pseudoalteromonas;s__Pseudoalteromonas haloplanktis_B	Pseudoalteromonas sp. TAE56	Proteobacteria	WP_024600109.1	PspA_IM30	Below threshold	PspA_IM30	219	WP_024600109.1	len=219	ExpAA=0.00	First60=0.00	PredHel=0	Topology=o
RS_GCF_000497955.1	Bacteria	d__Bacteria;p__Proteobacteria;c__Gammaproteobacteria;o__Enterobacterales;f__Alteromonadaceae;g__Pseudoalteromonas;s__Pseudoalteromonas haloplanktis_B	Pseudoalteromonas sp. TAE56	Proteobacteria	WP_004335088.1	PspA_IM30	Below threshold	PspA_IM30	230	WP_004335088.1	len=230	ExpAA=0.00	First60=0.00	PredHel=0	Topology=o
RS_GCF_000497955.1	Bacteria	d__Bacteria;p__Proteobacteria;c__Gammaproteobacteria;o__Enterobacterales;f__Alteromonadaceae;g__Pseudoalteromonas;s__Pseudoalteromonas haloplanktis_B	Pseudoalteromonas sp. TAE56	Proteobacteria	WP_024599242.1	PspA_IM30	Below threshold	PspA_IM30	226	WP_024599242.1	len=226	ExpAA=0.00	First60=0.00	PredHel=0	Topology=o
RS_GCF_000497995.1	Bacteria	d__Bacteria;p__Proteobacteria;c__Gammaproteobacteria;o__Enterobacterales;f__Alteromonadaceae;g__Pseudoalteromonas;s__	Pseudoalteromonas sp. TB25	Proteobacteria	WP_007376832.1	PspA_IM30	Below threshold	PspA_IM30	219	WP_007376832.1	len=219	ExpAA=0.00	First60=0.00	PredHel=0	Topology=o
RS_GCF_000497995.1	Bacteria	d__Bacteria;p__Proteobacteria;c__Gammaproteobacteria;o__Enterobacterales;f__Alteromonadaceae;g__Pseudoalteromonas;s__	Pseudoalteromonas sp. TB25	Proteobacteria	WP_004335088.1	PspA_IM30	Below threshold	PspA_IM30	230	WP_004335088.1	len=230	ExpAA=0.00	First60=0.00	PredHel=0	Topology=o
RS_GCF_000497995.1	Bacteria	d__Bacteria;p__Proteobacteria;c__Gammaproteobacteria;o__Enterobacterales;f__Alteromonadaceae;g__Pseudoalteromonas;s__	Pseudoalteromonas sp. TB25	Proteobacteria	WP_024595805.1	PspA_IM30	Below threshold	PspA_IM30	226	WP_024595805.1	len=226	ExpAA=0.00	First60=0.00	PredHel=0	Topology=o
RS_GCF_000498015.1	Bacteria	d__Bacteria;p__Proteobacteria;c__Gammaproteobacteria;o__Enterobacterales;f__Alteromonadaceae;g__Pseudoalteromonas;s__	Pseudoalteromonas sp. TAE79	Proteobacteria	WP_007376832.1	PspA_IM30	Below threshold	PspA_IM30	219	WP_007376832.1	len=219	ExpAA=0.00	First60=0.00	PredHel=0	Topology=o
RS_GCF_000498015.1	Bacteria	d__Bacteria;p__Proteobacteria;c__Gammaproteobacteria;o__Enterobacterales;f__Alteromonadaceae;g__Pseudoalteromonas;s__	Pseudoalteromonas sp. TAE79	Proteobacteria	WP_004335088.1	PspA_IM30	Below threshold	PspA_IM30	230	WP_004335088.1	len=230	ExpAA=0.00	First60=0.00	PredHel=0	Topology=o
RS_GCF_000498015.1	Bacteria	d__Bacteria;p__Proteobacteria;c__Gammaproteobacteria;o__Enterobacterales;f__Alteromonadaceae;g__Pseudoalteromonas;s__	Pseudoalteromonas sp. TAE79	Proteobacteria	WP_024606366.1	PspA_IM30	Below threshold	PspA_IM30	226	WP_024606366.1	len=226	ExpAA=0.00	First60=0.00	PredHel=0	Topology=o
RS_GCF_000498095.1	Bacteria	d__Bacteria;p__Proteobacteria;c__Gammaproteobacteria;o__Enterobacterales;f__Alteromonadaceae;g__Pseudoalteromonas;s__Pseudoalteromonas haloplanktis_A	Pseudoalteromonas sp. TB64	Proteobacteria	WP_024612318.1	PspA_IM30	Below threshold	PspA_IM30	219	WP_024612318.1	len=219	ExpAA=0.00	First60=0.00	PredHel=0	Topology=o
RS_GCF_000498095.1	Bacteria	d__Bacteria;p__Proteobacteria;c__Gammaproteobacteria;o__Enterobacterales;f__Alteromonadaceae;g__Pseudoalteromonas;s__Pseudoalteromonas haloplanktis_A	Pseudoalteromonas sp. TB64	Proteobacteria	WP_024611037.1	PspA_IM30	Below threshold	PspA_IM30	230	WP_024611037.1	len=230	ExpAA=0.00	First60=0.00	PredHel=0	Topology=o
RS_GCF_000498095.1	Bacteria	d__Bacteria;p__Proteobacteria;c__Gammaproteobacteria;o__Enterobacterales;f__Alteromonadaceae;g__Pseudoalteromonas;s__Pseudoalteromonas haloplanktis_A	Pseudoalteromonas sp. TB64	Proteobacteria	WP_024610644.1	PspA_IM30	Below threshold	PspA_IM30	226	WP_024610644.1	len=226	ExpAA=0.00	First60=0.00	PredHel=0	Topology=o
RS_GCF_000498975.2	Bacteria	d__Bacteria;p__Proteobacteria;c__Gammaproteobacteria;o__Pseudomonadales;f__Pseudomonadaceae;g__Pseudomonas_E;s__Pseudomonas_E soli	Pseudomonas mosselii SJ10	Proteobacteria	WP_038705765.1	PspA_IM30	Below threshold	PspA_IM30	233	WP_038705765.1	len=233	ExpAA=0.00	First60=0.00	PredHel=0	Topology=o
RS_GCF_000502395.1	Bacteria	d__Bacteria;p__Proteobacteria;c__Alphaproteobacteria;o__Rhizobiales;f__Rhizobiaceae;g__Mesorhizobium;s__Mesorhizobium australicum	Mesorhizobium sp. LNHC220B00	Proteobacteria	WP_023770144.1	PspA_IM30	Below threshold	PspA_IM30	225	WP_023770144.1	len=225	ExpAA=0.04	First60=0.00	PredHel=0	Topology=o
RS_GCF_000502715.1	Bacteria	d__Bacteria;p__Proteobacteria;c__Alphaproteobacteria;o__Rhizobiales;f__Rhizobiaceae;g__Mesorhizobium;s__Mesorhizobium sp1	Mesorhizobium sp. LSHC432A00	Proteobacteria	WP_023681449.1	PspA_IM30	Below threshold	PspA_IM30	228	WP_023681449.1	len=228	ExpAA=0.00	First60=0.00	PredHel=0	Topology=o
RS_GCF_000502935.1	Bacteria	d__Bacteria;p__Proteobacteria;c__Alphaproteobacteria;o__Rhizobiales;f__Rhizobiaceae;g__Mesorhizobium;s__Mesorhizobium opportunistum	Mesorhizobium sp. LNHC221B00	Proteobacteria	WP_023779111.1	PspA_IM30	Below threshold	PspA_IM30	225	WP_023779111.1	len=225	ExpAA=0.00	First60=0.00	PredHel=0	Topology=o
RS_GCF_000503095.1	Bacteria	d__Bacteria;p__Proteobacteria;c__Alphaproteobacteria;o__Rhizobiales;f__Rhizobiaceae;g__Mesorhizobium;s__Mesorhizobium sp1	Mesorhizobium sp. LSHC440B00	Proteobacteria	WP_023681449.1	PspA_IM30	Below threshold	PspA_IM30	228	WP_023681449.1	len=228	ExpAA=0.00	First60=0.00	PredHel=0	Topology=o
RS_GCF_000504185.2	Bacteria	d__Bacteria;p__Proteobacteria;c__Alphaproteobacteria;o__Rhodobacterales;f__Rhodobacteraceae;g__Sagittula;s__	Rhodobacteraceae bacterium PD-2	Proteobacteria	WP_023851970.1	PspA_IM30	Below threshold	PspA_IM30	225	WP_023851970.1	len=225	ExpAA=0.00	First60=0.00	PredHel=0	Topology=o
RS_GCF_000504665.1	Bacteria	d__Bacteria;p__Proteobacteria;c__Gammaproteobacteria;o__Betaproteobacteriales;f__Burkholderiaceae;g__Burkholderia;s__Burkholderia cepacia_B	Burkholderia cepacia Bu72	Proteobacteria	WP_027784710.1	PspA_IM30	Below threshold	PspA_IM30	226	WP_027784710.1	len=226	ExpAA=0.00	First60=0.00	PredHel=0	Topology=o
RS_GCF_000505565.1	Bacteria	d__Bacteria;p__Proteobacteria;c__Gammaproteobacteria;o__Xanthomonadales;f__Xanthomonadaceae;g__Xanthomonas;s__Xanthomonas hortorum	Xanthomonas hortorum pv. carotae str. M081	Proteobacteria	WP_023904670.1	PspA_IM30	Below threshold	PspA_IM30	256	WP_023904670.1	len=256	ExpAA=0.00	First60=0.00	PredHel=0	Topology=o
RS_GCF_000506965.2	Bacteria	d__Bacteria;p__Proteobacteria;c__Alphaproteobacteria;o__Rhodobacterales;f__Rhodobacteraceae;g__Rhodobacter;s__Rhodobacter capsulatus	Rhodobacter capsulatus Y262	Proteobacteria	WP_080514649.1	PspA_IM30	Below threshold	PspA_IM30	233	WP_080514649.1	len=233	ExpAA=0.00	First60=0.00	PredHel=0	Topology=o
RS_GCF_000508185.1	Bacteria	d__Bacteria;p__Proteobacteria;c__Alphaproteobacteria;o__Sphingomonadales;f__Sphingomonadaceae;g__Sphingobium;s__	Sphingobium sp. C100	Proteobacteria	WP_024020632.1	PspA_IM30	Below threshold	PspA_IM30	226	WP_024020632.1	len=226	ExpAA=0.00	First60=0.00	PredHel=0	Topology=o
RS_GCF_000511285.2	Bacteria	d__Bacteria;p__Proteobacteria;c__Gammaproteobacteria;o__Enterobacterales;f__Enterobacteriaceae;g__Dickeya;s__Dickeya solani	Dickeya solani RNS 08.23.3.1.A	Proteobacteria	WP_022633902.1	PspA_IM30	Below threshold	PspA_IM30	221	WP_022633902.1	len=221	ExpAA=0.00	First60=0.00	PredHel=0	Topology=o
RS_GCF_000511385.1	Bacteria	d__Bacteria;p__Proteobacteria;c__Alphaproteobacteria;o__Rhodobacterales;f__Rhodobacteraceae;g__Phaeobacter;s__Phaeobacter gallaeciensis	Phaeobacter gallaeciensis DSM 26640	Proteobacteria	WP_024097621.1	PspA_IM30	Below threshold	PspA_IM30	225	WP_024097621.1	len=225	ExpAA=0.00	First60=0.00	PredHel=0	Topology=o
RS_GCF_000512125.1	Bacteria	d__Bacteria;p__Proteobacteria;c__Gammaproteobacteria;o__Enterobacterales;f__Enterobacteriaceae;g__Escherichia;s__Escherichia albertii	Escherichia albertii KF1	Proteobacteria	WP_000511037.1	PspA_IM30	Below threshold	PspA_IM30	222	WP_000511037.1	len=222	ExpAA=0.00	First60=0.00	PredHel=0	Topology=o
RS_GCF_000512185.1	Bacteria	d__Bacteria;p__Proteobacteria;c__Gammaproteobacteria;o__Enterobacterales;f__Aeromonadaceae;g__Aeromonas;s__Aeromonas hydrophila_A	Aeromonas hydrophila 4AK4	Proteobacteria	WP_025326778.1	PspA_IM30	Below threshold	PspA_IM30	224	WP_025326778.1	len=224	ExpAA=0.00	First60=0.00	PredHel=0	Topology=o
RS_GCF_000512185.1	Bacteria	d__Bacteria;p__Proteobacteria;c__Gammaproteobacteria;o__Enterobacterales;f__Aeromonadaceae;g__Aeromonas;s__Aeromonas hydrophila_A	Aeromonas hydrophila 4AK4	Proteobacteria	WP_025325600.1	PspA_IM30	Below threshold	PspA_IM30	220	WP_025325600.1	len=220	ExpAA=0.00	First60=0.00	PredHel=0	Topology=o
RS_GCF_000512205.2	Bacteria	d__Bacteria;p__Proteobacteria;c__Alphaproteobacteria;o__Sphingomonadales;f__Sphingomonadaceae;g__Sphingomonas_D;s__Sphingomonas_D sanxanigenens	Sphingomonas sanxanigenens DSM 19645 = NX02	Proteobacteria	WP_025292540.1	PspA_IM30	Below threshold	PspA_IM30	222	WP_025292540.1	len=222	ExpAA=0.00	First60=0.00	PredHel=0	Topology=o
RS_GCF_000512375.1	Bacteria	d__Bacteria;p__Proteobacteria;c__Gammaproteobacteria;o__Enterobacterales;f__Enterobacteriaceae;g__Enterobacter;s__Enterobacter cloacae_A	Enterobacter cloacae P101	Proteobacteria	WP_014170345.1	PspA_IM30	Below threshold	PspA_IM30	222	WP_014170345.1	len=222	ExpAA=0.00	First60=0.00	PredHel=0	Topology=o
RS_GCF_000512695.2	Bacteria	d__Bacteria;p__Proteobacteria;c__Gammaproteobacteria;o__Pseudomonadales;f__Pseudomonadaceae;g__Pseudomonas_E;s__	Pseudomonas sp. QTF5	Proteobacteria	WP_030131198.1	PspA_IM30	Below threshold	PspA_IM30	232	WP_030131198.1	len=232	ExpAA=0.00	First60=0.00	PredHel=0	Topology=o
RS_GCF_000513215.1	Bacteria	d__Bacteria;p__Proteobacteria;c__Gammaproteobacteria;o__Enterobacterales;f__Enterobacteriaceae;g__Serratia;s__Serratia marcescens_B	Serratia marcescens subsp. marcescens Db11	Proteobacteria	WP_025303000.1	PspA_IM30	Below threshold	PspA_IM30	221	WP_025303000.1	len=221	ExpAA=0.00	First60=0.00	PredHel=0	Topology=o
RS_GCF_000513715.1	Bacteria	d__Bacteria;p__Proteobacteria;c__Gammaproteobacteria;o__Enterobacterales;f__Vibrionaceae;g__Salinivibrio;s__Salinivibrio socompensis	Salinivibrio socompensis S35	Proteobacteria	WP_025672847.1	PspA_IM30	Below threshold	PspA_IM30	222	WP_025672847.1	len=222	ExpAA=0.00	First60=0.00	PredHel=0	Topology=o
RS_GCF_000513935.1	Bacteria	d__Bacteria;p__Proteobacteria;c__Alphaproteobacteria;o__Rhizobiales;f__Rhizobiaceae;g__Mesorhizobium;s__	Mesorhizobium sp. WSM3626	Proteobacteria	WP_027145772.1	PspA_IM30	Below threshold	PspA_IM30	225	WP_027145772.1	len=225	ExpAA=0.00	First60=0.00	PredHel=0	Topology=o
RS_GCF_000514195.1	Bacteria	d__Bacteria;p__Proteobacteria;c__Gammaproteobacteria;o__Pseudomonadales;f__Pseudomonadaceae;g__Pseudomonas_E;s__	Pseudomonas sp. URIL14HWK12:I6	Proteobacteria	WP_027614245.1	PspA_IM30	Below threshold	PspA_IM30	232	WP_027614245.1	len=232	ExpAA=0.00	First60=0.00	PredHel=0	Topology=o
RS_GCF_000514255.1	Bacteria	d__Bacteria;p__Proteobacteria;c__Gammaproteobacteria;o__Pseudomonadales;f__Pseudomonadaceae;g__Pseudomonas_E;s__Pseudomonas_E sp25	Pseudomonas sp. URMO17WK12:I3	Proteobacteria	WP_027905951.1	PspA_IM30	Below threshold	PspA_IM30	231	WP_027905951.1	len=231	ExpAA=0.00	First60=0.00	PredHel=0	Topology=o
RS_GCF_000515415.1	Bacteria	d__Bacteria;p__Proteobacteria;c__Alphaproteobacteria;o__Rhizobiales;f__Xanthobacteraceae;g__Bradyrhizobium;s__Bradyrhizobium sp1	Bradyrhizobium sp. WSM1417	Proteobacteria	WP_027520495.1	PspA_IM30	Below threshold	PspA_IM30	231	WP_027520495.1	len=231	ExpAA=0.00	First60=0.00	PredHel=0	Topology=o
RS_GCF_000517045.1	Bacteria	d__Bacteria;p__Proteobacteria;c__Alphaproteobacteria;o__Rhizobiales;f__Rhizobiaceae;g__Rhizobium;s__Rhizobium leguminosarum_F	Rhizobium leguminosarum bv. trifolii CC278f	Proteobacteria	WP_027685666.1	PspA_IM30	Below threshold	PspA_IM30	228	WP_027685666.1	len=228	ExpAA=0.00	First60=0.00	PredHel=0	Topology=o
RS_GCF_000517145.1	Bacteria	d__Bacteria;p__Proteobacteria;c__Alphaproteobacteria;o__Rhizobiales;f__Rhizobiaceae;g__Mesorhizobium;s__Mesorhizobium loti_B	Mesorhizobium loti R88b	Proteobacteria	WP_027030481.1	PspA_IM30	Below threshold	PspA_IM30	225	WP_027030481.1	len=225	ExpAA=0.00	First60=0.00	PredHel=0	Topology=o
RS_GCF_000517265.1	Bacteria	d__Bacteria;p__Proteobacteria;c__Gammaproteobacteria;o__Enterobacterales;f__Enterobacteriaceae;g__Photorhabdus;s__Photorhabdus khanii	Photorhabdus temperata subsp. khanii NC19	Proteobacteria	WP_036849521.1	PspA_IM30	Below threshold	PspA_IM30	224	WP_036849521.1	len=224	ExpAA=0.00	First60=0.00	PredHel=0	Topology=o
RS_GCF_000517265.1	Bacteria	d__Bacteria;p__Proteobacteria;c__Gammaproteobacteria;o__Enterobacterales;f__Enterobacteriaceae;g__Photorhabdus;s__Photorhabdus khanii	Photorhabdus temperata subsp. khanii NC19	Proteobacteria	WP_036847151.1	PspA_IM30	Below threshold	PspA_IM30	228	WP_036847151.1	len=228	ExpAA=0.00	First60=0.00	PredHel=0	Topology=o
RS_GCF_000517305.1	Bacteria	d__Bacteria;p__Proteobacteria;c__Gammaproteobacteria;o__Pseudomonadales;f__Pseudomonadaceae;g__Pseudomonas_E;s__Pseudomonas_E cichorii	Pseudomonas cichorii JBC1	Proteobacteria	WP_025260965.1	PspA_IM30	Below threshold	PspA_IM30	235	WP_025260965.1	len=235	ExpAA=0.01	First60=0.00	PredHel=0	Topology=o
RS_GCF_000517425.1	Bacteria	d__Bacteria;p__Proteobacteria;c__Gammaproteobacteria;o__Enterobacterales;f__Enterobacteriaceae;g__Sodalis_A;s__Sodalis_A praecaptivus	Sodalis praecaptivus	Proteobacteria	WP_025422075.1	PspA_IM30	Below threshold	PspA_IM30	220	WP_025422075.1	len=220	ExpAA=0.00	First60=0.00	PredHel=0	Topology=o
RS_GCF_000517605.1	Bacteria	d__Bacteria;p__Proteobacteria;c__Alphaproteobacteria;o__Rhizobiales;f__Rhizobiaceae;g__Rhizobium;s__Rhizobium leguminosarum_I	Rhizobium leguminosarum bv. trifolii WSM1689	Proteobacteria	WP_025397328.1	PspA_IM30	Below threshold	PspA_IM30	244	WP_025397328.1	len=244	ExpAA=0.00	First60=0.00	PredHel=0	Topology=o
RS_GCF_000517605.1	Bacteria	d__Bacteria;p__Proteobacteria;c__Alphaproteobacteria;o__Rhizobiales;f__Rhizobiaceae;g__Rhizobium;s__Rhizobium leguminosarum_I	Rhizobium leguminosarum bv. trifolii WSM1689	Proteobacteria	WP_025393538.1	PspA_IM30	Below threshold	PspA_IM30	228	WP_025393538.1	len=228	ExpAA=0.00	First60=0.00	PredHel=0	Topology=o
RS_GCF_000517745.1	Bacteria	d__Bacteria;p__Proteobacteria;c__Gammaproteobacteria;o__Enterobacterales;f__Enterobacteriaceae;g__Providencia;s__Providencia alcalifaciens_A	Providencia alcalifaciens PAL-3	Proteobacteria	WP_006660058.1	PspA_IM30	Below threshold	PspA_IM30	221	WP_006660058.1	len=221	ExpAA=0.00	First60=0.00	PredHel=0	Topology=o
RS_GCF_000517805.1	Bacteria	d__Bacteria;p__Proteobacteria;c__Gammaproteobacteria;o__Enterobacterales;f__Enterobacteriaceae;g__Providencia;s__Providencia alcalifaciens	Providencia alcalifaciens F90-2004	Proteobacteria	WP_036979321.1	PspA_IM30	Below threshold	PspA_IM30	221	WP_036979321.1	len=221	ExpAA=0.00	First60=0.00	PredHel=0	Topology=o
RS_GCF_000518145.1	Bacteria	d__Bacteria;p__Proteobacteria;c__Gammaproteobacteria;o__Enterobacterales;f__Vibrionaceae;g__Vibrio;s__Vibrio albensis	Vibrio albensis ATCC 14547	Proteobacteria	WP_000511042.1	PspA_IM30	Below threshold	PspA_IM30	222	WP_000511042.1	len=222	ExpAA=0.00	First60=0.00	PredHel=0	Topology=o
RS_GCF_000518365.1	Bacteria	d__Bacteria;p__Proteobacteria;c__Alphaproteobacteria;o__Elsterales;f__Elsteraceae;g__URHD0088;s__	Rhodospirillales bacterium URHD0088	Proteobacteria	WP_027297774.1	PspA_IM30	Below threshold	PspA_IM30	236	WP_027297774.1	len=236	ExpAA=0.00	First60=0.00	PredHel=0	Topology=o
RS_GCF_000518445.1	Bacteria	d__Bacteria;p__Proteobacteria;c__Gammaproteobacteria;o__Enterobacterales;f__Shewanellaceae;g__Shewanella;s__	Shewanella sp. 38A_GOM-205m	Proteobacteria	WP_028780442.1	PspA_IM30	Below threshold	PspA_IM30	227	WP_028780442.1	len=227	ExpAA=0.00	First60=0.00	PredHel=0	Topology=o
RS_GCF_000518445.1	Bacteria	d__Bacteria;p__Proteobacteria;c__Gammaproteobacteria;o__Enterobacterales;f__Shewanellaceae;g__Shewanella;s__	Shewanella sp. 38A_GOM-205m	Proteobacteria	WP_025010358.1	PspA_IM30	Below threshold	PspA_IM30	229	WP_025010358.1	len=229	ExpAA=0.00	First60=0.00	PredHel=0	Topology=o
RS_GCF_000518605.1	Bacteria	d__Bacteria;p__Proteobacteria;c__Gammaproteobacteria;o__Enterobacterales;f__Shewanellaceae;g__Shewanella;s__Shewanella fidelis	Shewanella fidelis ATCC BAA-318	Proteobacteria	WP_028768235.1	PspA_IM30	Below threshold	PspA_IM30	225	WP_028768235.1	len=225	ExpAA=0.00	First60=0.00	PredHel=0	Topology=o
RS_GCF_000518605.1	Bacteria	d__Bacteria;p__Proteobacteria;c__Gammaproteobacteria;o__Enterobacterales;f__Shewanellaceae;g__Shewanella;s__Shewanella fidelis	Shewanella fidelis ATCC BAA-318	Proteobacteria	WP_028766061.1	PspA_IM30	Below threshold	PspA_IM30	229	WP_028766061.1	len=229	ExpAA=0.00	First60=0.00	PredHel=0	Topology=o
RS_GCF_000518705.1	Bacteria	d__Bacteria;p__Proteobacteria;c__Gammaproteobacteria;o__Enterobacterales;f__Shewanellaceae;g__Shewanella;s__Shewanella colwelliana	Shewanella colwelliana ATCC 39565	Proteobacteria	WP_028765519.1	PspA_IM30	Below threshold	PspA_IM30	227	WP_028765519.1	len=227	ExpAA=0.00	First60=0.00	PredHel=0	Topology=o
RS_GCF_000518705.1	Bacteria	d__Bacteria;p__Proteobacteria;c__Gammaproteobacteria;o__Enterobacterales;f__Shewanellaceae;g__Shewanella;s__Shewanella colwelliana	Shewanella colwelliana ATCC 39565	Proteobacteria	WP_028764155.1	PspA_IM30	Below threshold	PspA_IM30	228	WP_028764155.1	len=228	ExpAA=0.00	First60=0.00	PredHel=0	Topology=o
RS_GCF_000518805.1	Bacteria	d__Bacteria;p__Proteobacteria;c__Gammaproteobacteria;o__Enterobacterales;f__Shewanellaceae;g__Shewanella;s__Shewanella waksmanii	Shewanella waksmanii ATCC BAA-643	Proteobacteria	WP_028773505.1	PspA_IM30	Below threshold	PspA_IM30	229	WP_028773505.1	len=229	ExpAA=0.00	First60=0.00	PredHel=0	Topology=o
RS_GCF_000518805.1	Bacteria	d__Bacteria;p__Proteobacteria;c__Gammaproteobacteria;o__Enterobacterales;f__Shewanellaceae;g__Shewanella;s__Shewanella waksmanii	Shewanella waksmanii ATCC BAA-643	Proteobacteria	WP_028773278.1	PspA_IM30	Below threshold	PspA_IM30	228	WP_028773278.1	len=228	ExpAA=0.00	First60=0.00	PredHel=0	Topology=o
RS_GCF_000519065.1	Bacteria	d__Bacteria;p__Proteobacteria;c__Gammaproteobacteria;o__Enterobacterales;f__Shewanellaceae;g__Shewanella;s__Shewanella putrefaciens_A	Shewanella putrefaciens HRCR-6	Proteobacteria	WP_028760458.1	PspA_IM30	Below threshold	PspA_IM30	227	WP_028760458.1	len=227	ExpAA=0.00	First60=0.00	PredHel=0	Topology=o
RS_GCF_000519065.1	Bacteria	d__Bacteria;p__Proteobacteria;c__Gammaproteobacteria;o__Enterobacterales;f__Shewanellaceae;g__Shewanella;s__Shewanella putrefaciens_A	Shewanella putrefaciens HRCR-6	Proteobacteria	WP_028761835.1	PspA_IM30	Below threshold	PspA_IM30	229	WP_028761835.1	len=229	ExpAA=0.00	First60=0.00	PredHel=0	Topology=o
RS_GCF_000519085.1	Bacteria	d__Bacteria;p__Proteobacteria;c__Alphaproteobacteria;o__Rhizobiales;f__Beijerinckiaceae;g__Methylobacterium;s__	Methylobacterium sp. 10	Proteobacteria	WP_027172549.1	PspA_IM30	Below threshold	PspA_IM30	227	WP_027172549.1	len=227	ExpAA=0.00	First60=0.00	PredHel=0	Topology=o
RS_GCF_000519185.1	Bacteria	d__Bacteria;p__Proteobacteria;c__Gammaproteobacteria;o__Betaproteobacteriales;f__Burkholderiaceae;g__Paraburkholderia_B;s__Paraburkholderia_B nodosa	Paraburkholderia nodosa DSM 21604	Proteobacteria	WP_028203997.1	PspA_IM30	Below threshold	PspA_IM30	226	WP_028203997.1	len=226	ExpAA=0.00	First60=0.00	PredHel=0	Topology=o
RS_GCF_000519245.1	Bacteria	d__Bacteria;p__Proteobacteria;c__Gammaproteobacteria;o__Betaproteobacteriales;f__Burkholderiaceae;g__Paraburkholderia_A;s__	Burkholderia sp. UYPR1.413	Proteobacteria	WP_028370824.1	PspA_IM30	Below threshold	PspA_IM30	226	WP_028370824.1	len=226	ExpAA=0.00	First60=0.00	PredHel=0	Topology=o
RS_GCF_000520015.2	Bacteria	d__Bacteria;p__Proteobacteria;c__Gammaproteobacteria;o__Enterobacterales;f__Enterobacteriaceae;g__Chania;s__Chania multitudinisentens	Chania multitudinisentens RB-25	Proteobacteria	WP_024910761.1	PspA_IM30	Below threshold	PspA_IM30	221	WP_024910761.1	len=221	ExpAA=0.00	First60=0.00	PredHel=0	Topology=o
RS_GCF_000520875.1	Bacteria	d__Bacteria;p__Proteobacteria;c__Alphaproteobacteria;o__Rhizobiales;f__Rhizobiaceae;g__Rhizobium;s__Rhizobium leguminosarum_B	Rhizobium leguminosarum bv. trifolii CB782	Proteobacteria	WP_003572113.1	PspA_IM30	Below threshold	PspA_IM30	244	WP_003572113.1	len=244	ExpAA=0.00	First60=0.00	PredHel=0	Topology=o
RS_GCF_000520875.1	Bacteria	d__Bacteria;p__Proteobacteria;c__Alphaproteobacteria;o__Rhizobiales;f__Rhizobiaceae;g__Rhizobium;s__Rhizobium leguminosarum_B	Rhizobium leguminosarum bv. trifolii CB782	Proteobacteria	WP_025415543.1	PspA_IM30	Below threshold	PspA_IM30	228	WP_025415543.1	len=228	ExpAA=0.00	First60=0.00	PredHel=0	Topology=o
RS_GCF_000522545.2	Bacteria	d__Bacteria;p__Proteobacteria;c__Gammaproteobacteria;o__Betaproteobacteriales;f__Burkholderiaceae;g__Paraburkholderia_A;s__Paraburkholderia_A caribensis	Paraburkholderia caribensis MBA4	Proteobacteria	WP_035990950.1	PspA_IM30	Below threshold	PspA_IM30	226	WP_035990950.1	len=226	ExpAA=0.00	First60=0.00	PredHel=0	Topology=o
RS_GCF_000527035.1	Bacteria	d__Bacteria;p__Proteobacteria;c__Gammaproteobacteria;o__Enterobacterales;f__Aeromonadaceae;g__Tolumonas;s__Tolumonas lignilytica	Tolumonas lignilytica	Proteobacteria	WP_024872111.1	PspA_IM30	Below threshold	PspA_IM30	223	WP_024872111.1	len=223	ExpAA=0.00	First60=0.00	PredHel=0	Topology=o
RS_GCF_000527035.1	Bacteria	d__Bacteria;p__Proteobacteria;c__Gammaproteobacteria;o__Enterobacterales;f__Aeromonadaceae;g__Tolumonas;s__Tolumonas lignilytica	Tolumonas lignilytica	Proteobacteria	WP_024872260.1	PspA_IM30	Below threshold	PspA_IM30	223	WP_024872260.1	len=223	ExpAA=0.00	First60=0.00	PredHel=0	Topology=o
RS_GCF_000527275.1	Bacteria	d__Bacteria;p__Proteobacteria;c__Gammaproteobacteria;o__Enterobacterales;f__Enterobacteriaceae;g__Providencia;s__Providencia alcalifaciens_A	Providencia alcalifaciens PAL-1	Proteobacteria	WP_006660058.1	PspA_IM30	Below threshold	PspA_IM30	221	WP_006660058.1	len=221	ExpAA=0.00	First60=0.00	PredHel=0	Topology=o
RS_GCF_000531455.1	Bacteria	d__Bacteria;p__Proteobacteria;c__Gammaproteobacteria;o__Enterobacterales;f__Enterobacteriaceae;g__Xenorhabdus;s__Xenorhabdus szentirmaii	Xenorhabdus szentirmaii DSM 16338	Proteobacteria	WP_038233833.1	PspA_IM30	Below threshold	PspA_IM30	223	WP_038233833.1	len=223	ExpAA=0.00	First60=0.00	PredHel=0	Topology=o
RS_GCF_000531755.1	Bacteria	d__Bacteria;p__Proteobacteria;c__Gammaproteobacteria;o__Enterobacterales;f__Enterobacteriaceae;g__Xenorhabdus;s__Xenorhabdus cabanillasii	Xenorhabdus cabanillasii JM26	Proteobacteria	WP_038270284.1	PspA_IM30	Below threshold	PspA_IM30	223	WP_038270284.1	len=223	ExpAA=0.00	First60=0.00	PredHel=0	Topology=o
RS_GCF_000565325.1	Bacteria	d__Bacteria;p__Proteobacteria;c__Gammaproteobacteria;o__Enterobacterales;f__Vibrionaceae;g__Salinivibrio;s__Salinivibrio socompensis	Salinivibrio socompensis S10B	Proteobacteria	WP_025739546.1	PspA_IM30	Below threshold	PspA_IM30	222	WP_025739546.1	len=222	ExpAA=0.00	First60=0.00	PredHel=0	Topology=o
RS_GCF_000565345.1	Bacteria	d__Bacteria;p__Proteobacteria;c__Gammaproteobacteria;o__Enterobacterales;f__Vibrionaceae;g__Salinivibrio;s__Salinivibrio costicola	Salinivibrio costicola subsp. costicola ATCC 33508 = LMG 11651	Proteobacteria	WP_021022380.1	PspA_IM30	Below threshold	PspA_IM30	222	WP_021022380.1	len=222	ExpAA=0.00	First60=0.00	PredHel=0	Topology=o
RS_GCF_000566705.1	Bacteria	d__Bacteria;p__Proteobacteria;c__Gammaproteobacteria;o__Betaproteobacteriales;f__Burkholderiaceae;g__Robbsia;s__Robbsia andropogonis	Robbsia andropogonis Ba3549	Proteobacteria	WP_024902913.1	PspA_IM30	Below threshold	PspA_IM30	231	WP_024902913.1	len=231	ExpAA=0.00	First60=0.00	PredHel=0	Topology=o
RS_GCF_000568155.1	Bacteria	d__Bacteria;p__Proteobacteria;c__Gammaproteobacteria;o__Enterobacterales;f__Enterobacteriaceae;g__Enterobacter;s__	Enterobacter sp. DC3	Proteobacteria	WP_021240283.1	PspA_IM30	Below threshold	PspA_IM30	222	WP_021240283.1	len=222	ExpAA=0.00	First60=0.00	PredHel=0	Topology=o
RS_GCF_000568195.1	Bacteria	d__Bacteria;p__Proteobacteria;c__Gammaproteobacteria;o__Enterobacterales;f__Enterobacteriaceae;g__Chania;s__Chania multitudinisentens	Chania multitudinisentens RB-25	Proteobacteria	WP_024910761.1	PspA_IM30	Below threshold	PspA_IM30	221	WP_024910761.1	len=221	ExpAA=0.00	First60=0.00	PredHel=0	Topology=o
RS_GCF_000568405.1	Bacteria	d__Bacteria;p__Proteobacteria;c__Gammaproteobacteria;o__Enterobacterales;f__Alteromonadaceae;g__Catenovulum;s__Catenovulum agarivorans_A	Catenovulum agarivorans DS-2	Proteobacteria	WP_035013789.1	PspA_IM30	Below threshold	PspA_IM30	229	WP_035013789.1	len=229	ExpAA=0.00	First60=0.00	PredHel=0	Topology=o
RS_GCF_000568405.1	Bacteria	d__Bacteria;p__Proteobacteria;c__Gammaproteobacteria;o__Enterobacterales;f__Alteromonadaceae;g__Catenovulum;s__Catenovulum agarivorans_A	Catenovulum agarivorans DS-2	Proteobacteria	WP_035012893.1	PspA_IM30	Below threshold	PspA_IM30	224	WP_035012893.1	len=224	ExpAA=0.00	First60=0.00	PredHel=0	Topology=o
RS_GCF_000576475.1	Bacteria	d__Bacteria;p__Proteobacteria;c__Gammaproteobacteria;o__Enterobacterales;f__Alteromonadaceae;g__Pseudoalteromonas;s__	Pseudoalteromonas sp. SCSIO_11900	Proteobacteria	WP_016899278.1	PspA_IM30	Below threshold	PspA_IM30	219	WP_016899278.1	len=219	ExpAA=0.00	First60=0.00	PredHel=0	Topology=o
RS_GCF_000576475.1	Bacteria	d__Bacteria;p__Proteobacteria;c__Gammaproteobacteria;o__Enterobacterales;f__Alteromonadaceae;g__Pseudoalteromonas;s__	Pseudoalteromonas sp. SCSIO_11900	Proteobacteria	WP_036980772.1	PspA_IM30	Below threshold	PspA_IM30	230	WP_036980772.1	len=230	ExpAA=0.00	First60=0.00	PredHel=0	Topology=o
RS_GCF_000576475.1	Bacteria	d__Bacteria;p__Proteobacteria;c__Gammaproteobacteria;o__Enterobacterales;f__Alteromonadaceae;g__Pseudoalteromonas;s__	Pseudoalteromonas sp. SCSIO_11900	Proteobacteria	WP_036981202.1	PspA_IM30	Below threshold	PspA_IM30	226	WP_036981202.1	len=226	ExpAA=0.00	First60=0.00	PredHel=0	Topology=o
RS_GCF_000576635.1	Bacteria	d__Bacteria;p__Proteobacteria;c__Alphaproteobacteria;o__Azospirillales;f__Azospirillaceae;g__Skermanella;s__Skermanella stibiiresistens	Skermanella stibiiresistens SB22	Proteobacteria	WP_037454942.1	PspA_IM30	Below threshold	PspA_IM30	225	WP_037454942.1	len=225	ExpAA=0.00	First60=0.00	PredHel=0	Topology=o
RS_GCF_000576675.1	Bacteria	d__Bacteria;p__Proteobacteria;c__Gammaproteobacteria;o__Enterobacterales;f__Alteromonadaceae;g__Pseudoalteromonas;s__Pseudoalteromonas lipolytica	Pseudoalteromonas lipolytica SCSIO 04301	Proteobacteria	WP_036969796.1	PspA_IM30	Below threshold	PspA_IM30	220	WP_036969796.1	len=220	ExpAA=0.00	First60=0.00	PredHel=0	Topology=o
RS_GCF_000576675.1	Bacteria	d__Bacteria;p__Proteobacteria;c__Gammaproteobacteria;o__Enterobacterales;f__Alteromonadaceae;g__Pseudoalteromonas;s__Pseudoalteromonas lipolytica	Pseudoalteromonas lipolytica SCSIO 04301	Proteobacteria	WP_036974322.1	PspA_IM30	Below threshold	PspA_IM30	230	WP_036974322.1	len=230	ExpAA=0.00	First60=0.00	PredHel=0	Topology=o
RS_GCF_000576675.1	Bacteria	d__Bacteria;p__Proteobacteria;c__Gammaproteobacteria;o__Enterobacterales;f__Alteromonadaceae;g__Pseudoalteromonas;s__Pseudoalteromonas lipolytica	Pseudoalteromonas lipolytica SCSIO 04301	Proteobacteria	WP_036971361.1	PspA_IM30	Below threshold	PspA_IM30	224	WP_036971361.1	len=224	ExpAA=0.00	First60=0.00	PredHel=0	Topology=o
RS_GCF_000582515.1	Bacteria	d__Bacteria;p__Proteobacteria;c__Gammaproteobacteria;o__Enterobacterales;f__Enterobacteriaceae;g__Yersinia;s__Yersinia similis	Yersinia similis	Proteobacteria	WP_025383998.1	PspA_IM30	Below threshold	PspA_IM30	221	WP_025383998.1	len=221	ExpAA=0.00	First60=0.00	PredHel=0	Topology=o
RS_GCF_000582555.1	Bacteria	d__Bacteria;p__Proteobacteria;c__Gammaproteobacteria;o__Pseudomonadales;f__Saccharospirillaceae;g__Thalassolituus;s__Thalassolituus oleivorans	Thalassolituus oleivorans R6-15	Proteobacteria	WP_015485895.1	PspA_IM30	Below threshold	PspA_IM30	222	WP_015485895.1	len=222	ExpAA=0.00	First60=0.00	PredHel=0	Topology=o
RS_GCF_000583045.1	Bacteria	d__Bacteria;p__Proteobacteria;c__Alphaproteobacteria;o__Rhizobiales;f__Rhizobiaceae;g__Ensifer;s__Ensifer adhaerens_A	Ensifer adhaerens OV14	Proteobacteria	WP_025430565.1	PspA_IM30	Below threshold	PspA_IM30	228	WP_025430565.1	len=228	ExpAA=0.00	First60=0.00	PredHel=0	Topology=o
RS_GCF_000583855.1	Bacteria	d__Bacteria;p__Proteobacteria;c__Alphaproteobacteria;o__Acetobacterales;f__Acetobacteraceae;g__Gluconobacter;s__Gluconobacter oxydans	Gluconobacter oxydans DSM 3504	Proteobacteria	WP_041111463.1	PspA_IM30	Below threshold	PspA_IM30	227	WP_041111463.1	len=227	ExpAA=0.00	First60=0.00	PredHel=0	Topology=o
RS_GCF_000585215.1	Bacteria	d__Bacteria;p__Proteobacteria;c__Gammaproteobacteria;o__Chromatiales;f__Chromatiaceae;g__Imhoffiella;s__Imhoffiella purpurea	Imhoffiella purpurea	Proteobacteria	WP_043755174.1	PspA_IM30	Below threshold	PspA_IM30	223	WP_043755174.1	len=223	ExpAA=0.00	First60=0.00	PredHel=0	Topology=o
RS_GCF_000585235.1	Bacteria	d__Bacteria;p__Proteobacteria;c__Gammaproteobacteria;o__Pseudomonadales;f__Nitrincolaceae;g__Nitrincola;s__Nitrincola nitratireducens	Nitrincola nitratireducens	Proteobacteria	WP_036511029.1	PspA_IM30	Below threshold	PspA_IM30	231	WP_036511029.1	len=231	ExpAA=0.00	First60=0.00	PredHel=0	Topology=o
RS_GCF_000585415.1	Bacteria	d__Bacteria;p__Proteobacteria;c__Alphaproteobacteria;o__Sphingomonadales;f__Sphingomonadaceae;g__Sphingomonas_A;s__Sphingomonas_A jaspsi	Sphingomonas jaspsi DSM 18422	Proteobacteria	WP_084607562.1	PspA_IM30	Below threshold	PspA_IM30	258	WP_084607562.1	len=258	ExpAA=0.00	First60=0.00	PredHel=0	Topology=o
RS_GCF_000585415.1	Bacteria	d__Bacteria;p__Proteobacteria;c__Alphaproteobacteria;o__Sphingomonadales;f__Sphingomonadaceae;g__Sphingomonas_A;s__Sphingomonas_A jaspsi	Sphingomonas jaspsi DSM 18422	Proteobacteria	WP_037501669.1	PspA_IM30	Below threshold	PspA_IM30	222	WP_037501669.1	len=222	ExpAA=0.00	First60=0.00	PredHel=0	Topology=o
RS_GCF_000585995.1	Bacteria	d__Bacteria;p__Proteobacteria;c__Gammaproteobacteria;o__Pseudomonadales;f__Pseudomonadaceae;g__Pseudomonas_E;s__Pseudomonas_E brassicacearum_A	Pseudomonas brassicacearum	Proteobacteria	WP_025215705.1	PspA_IM30	Below threshold	PspA_IM30	232	WP_025215705.1	len=232	ExpAA=0.00	First60=0.00	PredHel=0	Topology=o
RS_GCF_000588875.1	Bacteria	d__Bacteria;p__Proteobacteria;c__Alphaproteobacteria;o__Sphingomonadales;f__Sphingomonadaceae;g__Sphingobium;s__Sphingobium sp6	Sphingobium sp. Ant17	Proteobacteria	WP_043152094.1	PspA_IM30	Below threshold	PspA_IM30	222	WP_043152094.1	len=222	ExpAA=0.00	First60=0.00	PredHel=0	Topology=o
RS_GCF_000590885.1	Bacteria	d__Bacteria;p__Proteobacteria;c__Gammaproteobacteria;o__Enterobacterales;f__Enterobacteriaceae;g__Erwinia;s__Erwinia mallotivora	Erwinia mallotivora	Proteobacteria	WP_034934163.1	PspA_IM30	Below threshold	PspA_IM30	221	WP_034934163.1	len=221	ExpAA=0.00	First60=0.00	PredHel=0	Topology=o
RS_GCF_000597705.1	Bacteria	d__Bacteria;p__Proteobacteria;c__Gammaproteobacteria;o__Enterobacterales;f__Alteromonadaceae;g__Alteromonas;s__	Alteromonas sp. ALT199	Proteobacteria	WP_025254415.1	PspA_IM30	Below threshold	PspA_IM30	227	WP_025254415.1	len=227	ExpAA=0.00	First60=0.00	PredHel=0	Topology=o
RS_GCF_000597705.1	Bacteria	d__Bacteria;p__Proteobacteria;c__Gammaproteobacteria;o__Enterobacterales;f__Alteromonadaceae;g__Alteromonas;s__	Alteromonas sp. ALT199	Proteobacteria	WP_025254028.1	PspA_IM30	Below threshold	PspA_IM30	222	WP_025254028.1	len=222	ExpAA=0.00	First60=0.00	PredHel=0	Topology=o
RS_GCF_000597705.1	Bacteria	d__Bacteria;p__Proteobacteria;c__Gammaproteobacteria;o__Enterobacterales;f__Alteromonadaceae;g__Alteromonas;s__	Alteromonas sp. ALT199	Proteobacteria	WP_025255936.1	PspA_IM30	Below threshold	PspA_IM30	226	WP_025255936.1	len=226	ExpAA=0.00	First60=0.00	PredHel=0	Topology=o
RS_GCF_000597785.2	Bacteria	d__Bacteria;p__Proteobacteria;c__Gammaproteobacteria;o__Enterobacterales;f__Enterobacteriaceae;g__Hafnia;s__Hafnia alvei	Hafnia alvei FB1	Proteobacteria	WP_025801218.1	PspA_IM30	Below threshold	PspA_IM30	221	WP_025801218.1	len=221	ExpAA=0.00	First60=0.00	PredHel=0	Topology=o
RS_GCF_000599885.1	Bacteria	d__Bacteria;p__Proteobacteria;c__Gammaproteobacteria;o__Enterobacterales;f__Enterobacteriaceae;g__Erwinia;s__	Pantoea sp. IMH	Proteobacteria	WP_024968169.1	PspA_IM30	Below threshold	PspA_IM30	222	WP_024968169.1	len=222	ExpAA=0.00	First60=0.00	PredHel=0	Topology=o
RS_GCF_000599985.1	Bacteria	d__Bacteria;p__Proteobacteria;c__Gammaproteobacteria;o__Enterobacterales;f__Enterobacteriaceae;g__Gilliamella;s__Gilliamella apicola_B	Gilliamella apicola	Proteobacteria	WP_025315242.1	PspA_IM30	Below threshold	PspA_IM30	231	WP_025315242.1	len=231	ExpAA=0.00	First60=0.00	PredHel=0	Topology=o
RS_GCF_000611875.2	Bacteria	d__Bacteria;p__Proteobacteria;c__Gammaproteobacteria;o__Enterobacterales;f__Enterobacteriaceae;g__Tatumella;s__Tatumella ptyseos	Tatumella sp. UCD-D_suzukii	Proteobacteria	WP_025903105.1	PspA_IM30	Below threshold	PspA_IM30	223	WP_025903105.1	len=223	ExpAA=0.00	First60=0.00	PredHel=0	Topology=o
RS_GCF_000612075.2	Bacteria	d__Bacteria;p__Proteobacteria;c__Gammaproteobacteria;o__Enterobacterales;f__Aeromonadaceae;g__Aeromonas;s__Aeromonas hydrophila_B	Aeromonas hydrophila YL17	Proteobacteria	WP_005300077.1	PspA_IM30	Below threshold	PspA_IM30	226	WP_005300077.1	len=226	ExpAA=0.00	First60=0.00	PredHel=0	Topology=o
RS_GCF_000612075.2	Bacteria	d__Bacteria;p__Proteobacteria;c__Gammaproteobacteria;o__Enterobacterales;f__Aeromonadaceae;g__Aeromonas;s__Aeromonas hydrophila_B	Aeromonas hydrophila YL17	Proteobacteria	WP_010636064.1	PspA_IM30	Below threshold	PspA_IM30	220	WP_010636064.1	len=220	ExpAA=0.00	First60=0.00	PredHel=0	Topology=o
RS_GCF_000612585.1	Bacteria	d__Bacteria;p__Proteobacteria;c__Gammaproteobacteria;o__Pseudomonadales;f__Pseudomonadaceae;g__Pseudomonas_E;s__	Pseudomonas sp. CHM02	Proteobacteria	WP_025857166.1	PspA_IM30	Below threshold	PspA_IM30	232	WP_025857166.1	len=232	ExpAA=0.00	First60=0.00	PredHel=0	Topology=o
RS_GCF_000612605.1	Bacteria	d__Bacteria;p__Proteobacteria;c__Gammaproteobacteria;o__Enterobacterales;f__Enterobacteriaceae;g__Pantoea;s__Pantoea septica	Pantoea septica	Proteobacteria	WP_033790216.1	PspA_IM30	Below threshold	PspA_IM30	221	WP_033790216.1	len=221	ExpAA=0.00	First60=0.00	PredHel=0	Topology=o
RS_GCF_000613045.2	Bacteria	d__Bacteria;p__Proteobacteria;c__Gammaproteobacteria;o__Enterobacterales;f__Vibrionaceae;g__Photobacterium;s__Photobacterium kishitanii	Photobacterium phosphoreum ANT-2200	Proteobacteria	WP_036795291.1	PspA_IM30	Below threshold	PspA_IM30	222	WP_036795291.1	len=222	ExpAA=0.00	First60=0.00	PredHel=0	Topology=o
RS_GCF_000613045.2	Bacteria	d__Bacteria;p__Proteobacteria;c__Gammaproteobacteria;o__Enterobacterales;f__Vibrionaceae;g__Photobacterium;s__Photobacterium kishitanii	Photobacterium phosphoreum ANT-2200	Proteobacteria	WP_036792198.1	PspA_IM30	Below threshold	PspA_IM30	227	WP_036792198.1	len=227	ExpAA=0.00	First60=0.00	PredHel=0	Topology=o
RS_GCF_000613845.1	Bacteria	d__Bacteria;p__Proteobacteria;c__Alphaproteobacteria;o__Acetobacterales;f__Acetobacteraceae;g__Asaia;s__Asaia astilbis	Asaia astilbis JCM 15831	Proteobacteria	WP_035774717.1	PspA_IM30	Below threshold	PspA_IM30	226	WP_035774717.1	len=226	ExpAA=0.00	First60=0.00	PredHel=0	Topology=o
RS_GCF_000613885.1	Bacteria	d__Bacteria;p__Proteobacteria;c__Alphaproteobacteria;o__Acetobacterales;f__Acetobacteraceae;g__Asaia;s__Asaia prunellae	Asaia prunellae JCM 25354	Proteobacteria	WP_025885047.1	PspA_IM30	Below threshold	PspA_IM30	228	WP_025885047.1	len=228	ExpAA=0.00	First60=0.00	PredHel=0	Topology=o
RS_GCF_000614935.1	Bacteria	d__Bacteria;p__Proteobacteria;c__Gammaproteobacteria;o__Enterobacterales;f__Shewanellaceae;g__Shewanella;s__Shewanella haliotis	Shewanella haliotis JCM 14758	Proteobacteria	WP_025887146.1	PspA_IM30	Below threshold	PspA_IM30	227	WP_025887146.1	len=227	ExpAA=0.00	First60=0.00	PredHel=0	Topology=o
RS_GCF_000614975.1	Bacteria	d__Bacteria;p__Proteobacteria;c__Gammaproteobacteria;o__Enterobacterales;f__Shewanellaceae;g__Shewanella;s__Shewanella marina	Shewanella marina JCM 15074	Proteobacteria	WP_025820094.1	PspA_IM30	Below threshold	PspA_IM30	223	WP_025820094.1	len=223	ExpAA=0.00	First60=0.00	PredHel=0	Topology=o
RS_GCF_000614975.1	Bacteria	d__Bacteria;p__Proteobacteria;c__Gammaproteobacteria;o__Enterobacterales;f__Shewanellaceae;g__Shewanella;s__Shewanella marina	Shewanella marina JCM 15074	Proteobacteria	WP_025820856.1	PspA_IM30	Below threshold	PspA_IM30	229	WP_025820856.1	len=229	ExpAA=0.00	First60=0.00	PredHel=0	Topology=o
RS_GCF_000615045.1	Bacteria	d__Bacteria;p__Proteobacteria;c__Gammaproteobacteria;o__Enterobacterales;f__Shewanellaceae;g__Shewanella;s__Shewanella algae_B	Shewanella algae JCM 21037 = NBRC 103173	Proteobacteria	WP_025010358.1	PspA_IM30	Below threshold	PspA_IM30	229	WP_025010358.1	len=229	ExpAA=0.00	First60=0.00	PredHel=0	Topology=o
RS_GCF_000616065.1	Bacteria	d__Bacteria;p__Proteobacteria;c__Alphaproteobacteria;o__Sphingomonadales;f__Kordiimonadaceae;g__Kordiimonas;s__Kordiimonas gwangyangensis	Kordiimonas gwangyangensis DSM 19435 = JCM 12864	Proteobacteria	WP_020398310.1	PspA_IM30	Below threshold	PspA_IM30	236	WP_020398310.1	len=236	ExpAA=0.00	First60=0.00	PredHel=0	Topology=o
RS_GCF_000617845.2	Bacteria	d__Bacteria;p__Proteobacteria;c__Alphaproteobacteria;o__Rhizobiales;f__Xanthobacteraceae;g__Bradyrhizobium;s__	Bradyrhizobium sp. DOA9	Proteobacteria	WP_025033893.1	PspA_IM30	Below threshold	PspA_IM30	231	WP_025033893.1	len=231	ExpAA=0.00	First60=0.00	PredHel=0	Topology=o
RS_GCF_000617865.1	Bacteria	d__Bacteria;p__Proteobacteria;c__Alphaproteobacteria;o__Acetobacterales;f__Acetobacteraceae;g__Acidomonas;s__Acidomonas methanolica	Acidomonas methanolica NBRC 104435	Proteobacteria	WP_042058471.1	PspA_IM30	Below threshold	PspA_IM30	238	WP_042058471.1	len=238	ExpAA=0.00	First60=0.00	PredHel=0	Topology=o
RS_GCF_000619845.1	Bacteria	d__Bacteria;p__Proteobacteria;c__Gammaproteobacteria;o__Pseudomonadales;f__Moraxellaceae;g__Alkanindiges;s__Alkanindiges illinoisensis	Alkanindiges illinoisensis DSM 15370	Proteobacteria	WP_026470788.1	PspA_IM30	Below threshold	PspA_IM30	224	WP_026470788.1	len=224	ExpAA=0.00	First60=0.00	PredHel=0	Topology=o
RS_GCF_000619885.1	Bacteria	d__Bacteria;p__Proteobacteria;c__Gammaproteobacteria;o__Pseudomonadales;f__Nitrincolaceae;g__Balneatrix;s__Balneatrix alpica	Balneatrix alpica DSM 16621	Proteobacteria	WP_027311715.1	PspA_IM30	Below threshold	PspA_IM30	225	WP_027311715.1	len=225	ExpAA=0.00	First60=0.00	PredHel=0	Topology=o
RS_GCF_000620025.1	Bacteria	d__Bacteria;p__Proteobacteria;c__Gammaproteobacteria;o__Pseudomonadales;f__Halomonadaceae;g__Zymobacter;s__Zymobacter palmae	Zymobacter palmae DSM 10491	Proteobacteria	WP_027705722.1	PspA_IM30	Below threshold	PspA_IM30	233	WP_027705722.1	len=233	ExpAA=0.00	First60=0.00	PredHel=0	Topology=o
RS_GCF_000620085.1	Bacteria	d__Bacteria;p__Proteobacteria;c__Gammaproteobacteria;o__Pseudomonadales;f__Nitrincolaceae;g__Marinobacterium_B;s__Marinobacterium_B jannaschii	Marinobacterium jannaschii DSM 6295	Proteobacteria	WP_027857961.1	PspA_IM30	Below threshold	PspA_IM30	223	WP_027857961.1	len=223	ExpAA=0.00	First60=0.00	PredHel=0	Topology=o
RS_GCF_000620665.1	Bacteria	d__Bacteria;p__Proteobacteria;c__Alphaproteobacteria;o__Sphingomonadales;f__Sphingomonadaceae;g__Sphingomonas_A;s__	Sphingomonas sp. URHD0057	Proteobacteria	WP_028970796.1	PspA_IM30	Below threshold	PspA_IM30	222	WP_028970796.1	len=222	ExpAA=0.00	First60=0.00	PredHel=0	Topology=o
RS_GCF_000620665.1	Bacteria	d__Bacteria;p__Proteobacteria;c__Alphaproteobacteria;o__Sphingomonadales;f__Sphingomonadaceae;g__Sphingomonas_A;s__	Sphingomonas sp. URHD0057	Proteobacteria	WP_081774241.1	PspA_IM30	Below threshold	PspA_IM30	256	WP_081774241.1	len=256	ExpAA=0.00	First60=0.00	PredHel=0	Topology=o
RS_GCF_000620685.1	Bacteria	d__Bacteria;p__Proteobacteria;c__Alphaproteobacteria;o__Dongiales;f__Dongiaceae;g__Dongia;s__	Dongia sp. URHE0060	Proteobacteria	WP_028098513.1	PspA_IM30	Below threshold	PspA_IM30	219	WP_028098513.1	len=219	ExpAA=0.00	First60=0.00	PredHel=0	Topology=o
RS_GCF_000620685.1	Bacteria	d__Bacteria;p__Proteobacteria;c__Alphaproteobacteria;o__Dongiales;f__Dongiaceae;g__Dongia;s__	Dongia sp. URHE0060	Proteobacteria	WP_028097193.1	PspA_IM30	Below threshold	PspA_IM30	250	WP_028097193.1	len=250	ExpAA=0.01	First60=0.00	PredHel=0	Topology=o
RS_GCF_000621165.1	Bacteria	d__Bacteria;p__Proteobacteria;c__Gammaproteobacteria;o__Enterobacterales;f__Vibrionaceae;g__Enterovibrio;s__Enterovibrio calviensis	Enterovibrio calviensis DSM 14347	Proteobacteria	WP_028022718.1	PspA_IM30	Below threshold	PspA_IM30	221	WP_028022718.1	len=221	ExpAA=0.00	First60=0.00	PredHel=0	Topology=o
RS_GCF_000621165.1	Bacteria	d__Bacteria;p__Proteobacteria;c__Gammaproteobacteria;o__Enterobacterales;f__Vibrionaceae;g__Enterovibrio;s__Enterovibrio calviensis	Enterovibrio calviensis DSM 14347	Proteobacteria	WP_028023345.1	PspA_IM30	Below threshold	PspA_IM30	229	WP_028023345.1	len=229	ExpAA=0.00	First60=0.00	PredHel=0	Topology=o
RS_GCF_000621185.1	Bacteria	d__Bacteria;p__Proteobacteria;c__Gammaproteobacteria;o__Enterobacterales;f__Enterobacteriaceae;g__Franconibacter;s__Franconibacter pulveris	Franconibacter pulveris DSM 19144	Proteobacteria	WP_024556143.1	PspA_IM30	Below threshold	PspA_IM30	222	WP_024556143.1	len=222	ExpAA=0.00	First60=0.00	PredHel=0	Topology=o
RS_GCF_000621325.1	Bacteria	d__Bacteria;p__Proteobacteria;c__Gammaproteobacteria;o__Thiotrichales;f__Thiotrichaceae;g__Thiothrix;s__Thiothrix lacustris	Thiothrix lacustris DSM 21227	Proteobacteria	WP_051543057.1	PspA_IM30	Below threshold	PspA_IM30	220	WP_051543057.1	len=220	ExpAA=0.00	First60=0.00	PredHel=0	Topology=o
RS_GCF_000626735.1	Bacteria	d__Bacteria;p__Proteobacteria;c__Gammaproteobacteria;o__Pseudomonadales;f__Pseudomonadaceae;g__Pseudomonas_E;s__Pseudomonas_E composti	Pseudomonas pseudoalcaligenes AD6	Proteobacteria	WP_037003069.1	PspA_IM30	Below threshold	PspA_IM30	231	WP_037003069.1	len=231	ExpAA=0.00	First60=0.00	PredHel=0	Topology=o
RS_GCF_000631985.1	Bacteria	d__Bacteria;p__Proteobacteria;c__Gammaproteobacteria;o__Pseudomonadales;f__Pseudomonadaceae;g__Pseudomonas_E;s__	Pseudomonas sp. RIT288	Proteobacteria	WP_047602483.1	PspA_IM30	Below threshold	PspA_IM30	232	WP_047602483.1	len=232	ExpAA=0.00	First60=0.00	PredHel=0	Topology=o
RS_GCF_000632085.1	Bacteria	d__Bacteria;p__Proteobacteria;c__Alphaproteobacteria;o__Sphingomonadales;f__Sphingomonadaceae;g__Sphingobium;s__Sphingobium paucimobilis	Sphingomonas paucimobilis	Proteobacteria	WP_037483795.1	PspA_IM30	Below threshold	PspA_IM30	222	WP_037483795.1	len=222	ExpAA=0.00	First60=0.00	PredHel=0	Topology=o
RS_GCF_000632125.1	Bacteria	d__Bacteria;p__Proteobacteria;c__Alphaproteobacteria;o__Sphingomonadales;f__Sphingomonadaceae;g__Sphingobium;s__Sphingobium herbicidovorans	Sphingobium herbicidovorans NBRC 16415	Proteobacteria	WP_037465388.1	PspA_IM30	Below threshold	PspA_IM30	224	WP_037465388.1	len=224	ExpAA=0.00	First60=0.00	PredHel=0	Topology=o
RS_GCF_000632225.1	Bacteria	d__Bacteria;p__Proteobacteria;c__Alphaproteobacteria;o__Sphingomonadales;f__Sphingomonadaceae;g__Sphingomonas;s__	Sphingomonas sp. RIT328	Proteobacteria	WP_037530113.1	PspA_IM30	Below threshold	PspA_IM30	221	WP_037530113.1	len=221	ExpAA=0.00	First60=0.00	PredHel=0	Topology=o
RS_GCF_000632395.1	Bacteria	d__Bacteria;p__Proteobacteria;c__Gammaproteobacteria;o__Enterobacterales;f__Enterobacteriaceae;g__Enterobacter;s__Enterobacter asburiae	Enterobacter asburiae L1	Proteobacteria	WP_029740507.1	PspA_IM30	Below threshold	PspA_IM30	222	WP_029740507.1	len=222	ExpAA=0.00	First60=0.00	PredHel=0	Topology=o
RS_GCF_000632475.1	Bacteria	d__Bacteria;p__Proteobacteria;c__Alphaproteobacteria;o__Azospirillales;f__Azospirillaceae;g__Azospirillum;s__Azospirillum brasilense	Azospirillum brasilense	Proteobacteria	WP_035670837.1	PspA_IM30	Below threshold	PspA_IM30	223	WP_035670837.1	len=223	ExpAA=0.00	First60=0.00	PredHel=0	Topology=o
RS_GCF_000633255.1	Bacteria	d__Bacteria;p__Proteobacteria;c__Gammaproteobacteria;o__Pseudomonadales;f__Pseudomonadaceae;g__Pseudomonas_E;s__	Pseudomonas sp. H1h	Proteobacteria	WP_025109511.1	PspA_IM30	Below threshold	PspA_IM30	232	WP_025109511.1	len=232	ExpAA=0.00	First60=0.00	PredHel=0	Topology=o
RS_GCF_000633355.1	Bacteria	d__Bacteria;p__Proteobacteria;c__Gammaproteobacteria;o__Enterobacterales;f__Enterobacteriaceae;g__Serratia_A;s__	Serratia sp. H1w	Proteobacteria	WP_025119173.1	PspA_IM30	Below threshold	PspA_IM30	221	WP_025119173.1	len=221	ExpAA=0.00	First60=0.00	PredHel=0	Topology=o
RS_GCF_000633395.1	Bacteria	d__Bacteria;p__Proteobacteria;c__Gammaproteobacteria;o__Pseudomonadales;f__Pseudomonadaceae;g__Pseudomonas_E;s__	Pseudomonas sp. PH1b	Proteobacteria	WP_025127573.1	PspA_IM30	Below threshold	PspA_IM30	231	WP_025127573.1	len=231	ExpAA=0.00	First60=0.00	PredHel=0	Topology=o
RS_GCF_000633555.1	Bacteria	d__Bacteria;p__Proteobacteria;c__Gammaproteobacteria;o__Enterobacterales;f__Enterobacteriaceae;g__Serratia;s__Serratia marcescens_D	Serratia marcescens PH1a	Proteobacteria	WP_019452667.1	PspA_IM30	Below threshold	PspA_IM30	221	WP_019452667.1	len=221	ExpAA=0.00	First60=0.00	PredHel=0	Topology=o
RS_GCF_000648315.1	Bacteria	d__Bacteria;p__Proteobacteria;c__Gammaproteobacteria;o__Enterobacterales;f__Enterobacteriaceae;g__Raoultella;s__Raoultella planticola	Raoultella ornithinolytica	Proteobacteria	WP_004861156.1	PspA_IM30	Below threshold	PspA_IM30	221	WP_004861156.1	len=221	ExpAA=0.00	First60=0.00	PredHel=0	Topology=o
RS_GCF_000648515.1	Bacteria	d__Bacteria;p__Proteobacteria;c__Gammaproteobacteria;o__Enterobacterales;f__Enterobacteriaceae;g__Citrobacter;s__Citrobacter freundii_D	Citrobacter freundii CFNIH1	Proteobacteria	WP_003020532.1	PspA_IM30	Below threshold	PspA_IM30	222	WP_003020532.1	len=222	ExpAA=0.00	First60=0.00	PredHel=0	Topology=o
RS_GCF_000648735.3	Bacteria	d__Bacteria;p__Proteobacteria;c__Gammaproteobacteria;o__Pseudomonadales;f__Pseudomonadaceae;g__Pseudomonas_E;s__Pseudomonas_E syringae_C	Pseudomonas syringae pv. actinidiae ICMP 18884	Proteobacteria	WP_003382933.1	PspA_IM30	Below threshold	PspA_IM30	235	WP_003382933.1	len=235	ExpAA=0.03	First60=0.00	PredHel=0	Topology=o
RS_GCF_000648925.1	Bacteria	d__Bacteria;p__Proteobacteria;c__Gammaproteobacteria;o__Betaproteobacteriales;f__Burkholderiaceae;g__Caballeronia;s__Caballeronia jiangsuensis	Caballeronia jiangsuensis	Proteobacteria	WP_035498952.1	PspA_IM30	Below threshold	PspA_IM30	226	WP_035498952.1	len=226	ExpAA=0.00	First60=0.00	PredHel=0	Topology=o
RS_GCF_000682675.1	Bacteria	d__Bacteria;p__Proteobacteria;c__Alphaproteobacteria;o__Caulobacterales;f__Hyphomonadaceae;g__Hyphomonas;s__	Hyphomonas sp. T16B2	Proteobacteria	WP_034824641.1	PspA_IM30	Below threshold	PspA_IM30	230	WP_034824641.1	len=230	ExpAA=0.00	First60=0.00	PredHel=0	Topology=o
RS_GCF_000682695.1	Bacteria	d__Bacteria;p__Proteobacteria;c__Alphaproteobacteria;o__Caulobacterales;f__Hyphomonadaceae;g__Hyphomonas;s__Hyphomonas chukchiensis	Hyphomonas chukchiensis	Proteobacteria	WP_034740336.1	PspA_IM30	Below threshold	PspA_IM30	228	WP_034740336.1	len=228	ExpAA=0.00	First60=0.00	PredHel=0	Topology=o
RS_GCF_000682715.1	Bacteria	d__Bacteria;p__Proteobacteria;c__Alphaproteobacteria;o__Caulobacterales;f__Hyphomonadaceae;g__Hyphomonas;s__Hyphomonas atlantica	Hyphomonas atlantica	Proteobacteria	WP_035554312.1	PspA_IM30	Below threshold	PspA_IM30	230	WP_035554312.1	len=230	ExpAA=0.00	First60=0.00	PredHel=0	Topology=o
RS_GCF_000682735.1	Bacteria	d__Bacteria;p__Proteobacteria;c__Alphaproteobacteria;o__Caulobacterales;f__Hyphomonadaceae;g__Hyphomonas;s__Hyphomonas sp2	Hyphomonas sp. CY54-11-8	Proteobacteria	WP_034761444.1	PspA_IM30	Below threshold	PspA_IM30	226	WP_034761444.1	len=226	ExpAA=0.00	First60=0.00	PredHel=0	Topology=o
RS_GCF_000682755.1	Bacteria	d__Bacteria;p__Proteobacteria;c__Alphaproteobacteria;o__Caulobacterales;f__Hyphomonadaceae;g__Hyphomonas;s__Hyphomonas beringensis	Hyphomonas beringensis	Proteobacteria	WP_034796352.1	PspA_IM30	Below threshold	PspA_IM30	230	WP_034796352.1	len=230	ExpAA=0.00	First60=0.00	PredHel=0	Topology=o
RS_GCF_000682775.1	Bacteria	d__Bacteria;p__Proteobacteria;c__Alphaproteobacteria;o__Caulobacterales;f__Hyphomonadaceae;g__Hyphomonas;s__	Hyphomonas sp. L-53-1-40	Proteobacteria	WP_034817055.1	PspA_IM30	Below threshold	PspA_IM30	230	WP_034817055.1	len=230	ExpAA=0.00	First60=0.00	PredHel=0	Topology=o
RS_GCF_000684975.1	Bacteria	d__Bacteria;p__Proteobacteria;c__Gammaproteobacteria;o__Betaproteobacteriales;f__Burkholderiaceae;g__Paraburkholderia_B;s__Paraburkholderia_B acidipaludis	Paraburkholderia acidipaludis NBRC 101816	Proteobacteria	WP_027793757.1	PspA_IM30	Below threshold	PspA_IM30	226	WP_027793757.1	len=226	ExpAA=0.00	First60=0.00	PredHel=0	Topology=o
RS_GCF_000685015.1	Bacteria	d__Bacteria;p__Proteobacteria;c__Gammaproteobacteria;o__Betaproteobacteriales;f__Burkholderiaceae;g__Paraburkholderia_B;s__Paraburkholderia_B bannensis	Paraburkholderia bannensis NBRC 103871	Proteobacteria	WP_027814764.1	PspA_IM30	Below threshold	PspA_IM30	226	WP_027814764.1	len=226	ExpAA=0.00	First60=0.00	PredHel=0	Topology=o
RS_GCF_000685035.1	Bacteria	d__Bacteria;p__Proteobacteria;c__Gammaproteobacteria;o__Betaproteobacteriales;f__Burkholderiaceae;g__Paraburkholderia_B;s__Paraburkholderia_B ferrariae	Paraburkholderia ferrariae NBRC 106233	Proteobacteria	WP_028225156.1	PspA_IM30	Below threshold	PspA_IM30	226	WP_028225156.1	len=226	ExpAA=0.00	First60=0.00	PredHel=0	Topology=o
RS_GCF_000685055.1	Bacteria	d__Bacteria;p__Proteobacteria;c__Gammaproteobacteria;o__Betaproteobacteriales;f__Burkholderiaceae;g__Paraburkholderia;s__Paraburkholderia fungorum	Paraburkholderia fungorum NBRC 102489	Proteobacteria	WP_028200657.1	PspA_IM30	Below threshold	PspA_IM30	226	WP_028200657.1	len=226	ExpAA=0.00	First60=0.00	PredHel=0	Topology=o
RS_GCF_000685055.1	Bacteria	d__Bacteria;p__Proteobacteria;c__Gammaproteobacteria;o__Betaproteobacteriales;f__Burkholderiaceae;g__Paraburkholderia;s__Paraburkholderia fungorum	Paraburkholderia fungorum NBRC 102489	Proteobacteria	WP_025496319.1	PspA_IM30	Below threshold	PspA_IM30	227	WP_025496319.1	len=227	ExpAA=0.00	First60=0.00	PredHel=0	Topology=o
RS_GCF_000685075.1	Bacteria	d__Bacteria;p__Proteobacteria;c__Gammaproteobacteria;o__Betaproteobacteriales;f__Burkholderiaceae;g__Paraburkholderia_B;s__Paraburkholderia_B oxyphila	Paraburkholderia oxyphila NBRC 105797	Proteobacteria	WP_028216281.1	PspA_IM30	Below threshold	PspA_IM30	226	WP_028216281.1	len=226	ExpAA=0.00	First60=0.00	PredHel=0	Topology=o
RS_GCF_000685095.1	Bacteria	d__Bacteria;p__Proteobacteria;c__Gammaproteobacteria;o__Betaproteobacteriales;f__Burkholderiaceae;g__Paraburkholderia;s__Paraburkholderia caledonica	Paraburkholderia caledonica NBRC 102488	Proteobacteria	WP_020070205.1	PspA_IM30	Below threshold	PspA_IM30	226	WP_020070205.1	len=226	ExpAA=0.00	First60=0.00	PredHel=0	Topology=o
RS_GCF_000685215.1	Bacteria	d__Bacteria;p__Proteobacteria;c__Alphaproteobacteria;o__Caulobacterales;f__Hyphomonadaceae;g__Hyphomonas;s__Hyphomonas jannaschiana	Hyphomonas jannaschiana VP2	Proteobacteria	WP_035577755.1	PspA_IM30	Below threshold	PspA_IM30	226	WP_035577755.1	len=226	ExpAA=0.00	First60=0.00	PredHel=0	Topology=o
RS_GCF_000685235.1	Bacteria	d__Bacteria;p__Proteobacteria;c__Alphaproteobacteria;o__Caulobacterales;f__Hyphomonadaceae;g__Hyphomonas;s__Hyphomonas adhaerens	Hyphomonas adhaerens MHS-3	Proteobacteria	WP_035569310.1	PspA_IM30	Below threshold	PspA_IM30	226	WP_035569310.1	len=226	ExpAA=0.00	First60=0.00	PredHel=0	Topology=o
RS_GCF_000685255.1	Bacteria	d__Bacteria;p__Proteobacteria;c__Alphaproteobacteria;o__Caulobacterales;f__Hyphomonadaceae;g__Hyphomonas;s__Hyphomonas hirschiana	Hyphomonas hirschiana VP5	Proteobacteria	WP_011648262.1	PspA_IM30	Below threshold	PspA_IM30	226	WP_011648262.1	len=226	ExpAA=0.00	First60=0.00	PredHel=0	Topology=o
RS_GCF_000685275.1	Bacteria	d__Bacteria;p__Proteobacteria;c__Alphaproteobacteria;o__Caulobacterales;f__Hyphomonadaceae;g__Hyphomonas;s__Hyphomonas johnsonii	Hyphomonas johnsonii MHS-2	Proteobacteria	WP_035616600.1	PspA_IM30	Below threshold	PspA_IM30	228	WP_035616600.1	len=228	ExpAA=0.00	First60=0.00	PredHel=0	Topology=o
RS_GCF_000685295.1	Bacteria	d__Bacteria;p__Proteobacteria;c__Alphaproteobacteria;o__Caulobacterales;f__Hyphomonadaceae;g__Hyphomonas;s__Hyphomonas oceanitis	Hyphomonas oceanitis SCH89	Proteobacteria	WP_035538203.1	PspA_IM30	Below threshold	PspA_IM30	228	WP_035538203.1	len=228	ExpAA=0.00	First60=0.00	PredHel=0	Topology=o
RS_GCF_000685315.1	Bacteria	d__Bacteria;p__Proteobacteria;c__Alphaproteobacteria;o__Caulobacterales;f__Hyphomonadaceae;g__Hyphomonas;s__Hyphomonas polymorpha	Hyphomonas polymorpha PS728	Proteobacteria	WP_035600412.1	PspA_IM30	Below threshold	PspA_IM30	226	WP_035600412.1	len=226	ExpAA=0.00	First60=0.00	PredHel=0	Topology=o
RS_GCF_000687355.2	Bacteria	d__Bacteria;p__Proteobacteria;c__Gammaproteobacteria;o__Enterobacterales;f__Aeromonadaceae;g__Aeromonas;s__Aeromonas enteropelogenes	Aeromonas enteropelogenes	Proteobacteria	WP_026456297.1	PspA_IM30	Below threshold	PspA_IM30	226	WP_026456297.1	len=226	ExpAA=0.00	First60=0.00	PredHel=0	Topology=o
RS_GCF_000687355.2	Bacteria	d__Bacteria;p__Proteobacteria;c__Gammaproteobacteria;o__Enterobacterales;f__Aeromonadaceae;g__Aeromonas;s__Aeromonas enteropelogenes	Aeromonas enteropelogenes	Proteobacteria	WP_026457502.1	PspA_IM30	Below threshold	PspA_IM30	220	WP_026457502.1	len=220	ExpAA=0.00	First60=0.00	PredHel=0	Topology=o
RS_GCF_000687455.2	Bacteria	d__Bacteria;p__Proteobacteria;c__Gammaproteobacteria;o__Betaproteobacteriales;f__Burkholderiaceae;g__Burkholderia;s__	Burkholderia sp. lig30	Proteobacteria	WP_038714778.1	PspA_IM30	Below threshold	PspA_IM30	226	WP_038714778.1	len=226	ExpAA=0.00	First60=0.00	PredHel=0	Topology=o
RS_GCF_000688075.1	Bacteria	d__Bacteria;p__Proteobacteria;c__Alphaproteobacteria;o__Rhizobiales;f__Rhizobiaceae;g__Mesorhizobium;s__	Mesorhizobium sp. URHC0008	Proteobacteria	WP_027044493.1	PspA_IM30	Below threshold	PspA_IM30	225	WP_027044493.1	len=225	ExpAA=0.00	First60=0.00	PredHel=0	Topology=o
RS_GCF_000688655.1	Bacteria	d__Bacteria;p__Proteobacteria;c__Gammaproteobacteria;o__Enterobacterales;f__Enterobacteriaceae;g__Lonsdalea;s__Lonsdalea quercina	Lonsdalea quercina subsp. quercina	Proteobacteria	WP_026742613.1	PspA_IM30	Below threshold	PspA_IM30	221	WP_026742613.1	len=221	ExpAA=0.00	First60=0.00	PredHel=0	Topology=o
RS_GCF_000688675.1	Bacteria	d__Bacteria;p__Proteobacteria;c__Gammaproteobacteria;o__Enterobacterales;f__Enterobacteriaceae;g__Lonsdalea;s__Lonsdalea quercina	Lonsdalea quercina subsp. quercina	Proteobacteria	WP_026740213.1	PspA_IM30	Below threshold	PspA_IM30	221	WP_026740213.1	len=221	ExpAA=0.00	First60=0.00	PredHel=0	Topology=o
RS_GCF_000690035.1	Bacteria	d__Bacteria;p__Proteobacteria;c__Gammaproteobacteria;o__Enterobacterales;f__Alteromonadaceae;g__Pseudoalteromonas;s__Pseudoalteromonas fuliginea	Pseudoalteromonas sp. S3431	Proteobacteria	WP_007376832.1	PspA_IM30	Below threshold	PspA_IM30	219	WP_007376832.1	len=219	ExpAA=0.00	First60=0.00	PredHel=0	Topology=o
RS_GCF_000690035.1	Bacteria	d__Bacteria;p__Proteobacteria;c__Gammaproteobacteria;o__Enterobacterales;f__Alteromonadaceae;g__Pseudoalteromonas;s__Pseudoalteromonas fuliginea	Pseudoalteromonas sp. S3431	Proteobacteria	WP_007377917.1	PspA_IM30	Below threshold	PspA_IM30	230	WP_007377917.1	len=230	ExpAA=0.00	First60=0.00	PredHel=0	Topology=o
RS_GCF_000690035.1	Bacteria	d__Bacteria;p__Proteobacteria;c__Gammaproteobacteria;o__Enterobacterales;f__Alteromonadaceae;g__Pseudoalteromonas;s__Pseudoalteromonas fuliginea	Pseudoalteromonas sp. S3431	Proteobacteria	WP_008135810.1	PspA_IM30	Below threshold	PspA_IM30	226	WP_008135810.1	len=226	ExpAA=0.00	First60=0.00	PredHel=0	Topology=o
RS_GCF_000690055.1	Bacteria	d__Bacteria;p__Proteobacteria;c__Gammaproteobacteria;o__Enterobacterales;f__Alteromonadaceae;g__Pseudoalteromonas;s__Pseudoalteromonas fuliginea	Pseudoalteromonas fuliginea	Proteobacteria	WP_007376832.1	PspA_IM30	Below threshold	PspA_IM30	219	WP_007376832.1	len=219	ExpAA=0.00	First60=0.00	PredHel=0	Topology=o
RS_GCF_000690055.1	Bacteria	d__Bacteria;p__Proteobacteria;c__Gammaproteobacteria;o__Enterobacterales;f__Alteromonadaceae;g__Pseudoalteromonas;s__Pseudoalteromonas fuliginea	Pseudoalteromonas fuliginea	Proteobacteria	WP_007377917.1	PspA_IM30	Below threshold	PspA_IM30	230	WP_007377917.1	len=230	ExpAA=0.00	First60=0.00	PredHel=0	Topology=o
RS_GCF_000690055.1	Bacteria	d__Bacteria;p__Proteobacteria;c__Gammaproteobacteria;o__Enterobacterales;f__Alteromonadaceae;g__Pseudoalteromonas;s__Pseudoalteromonas fuliginea	Pseudoalteromonas fuliginea	Proteobacteria	WP_033029556.1	PspA_IM30	Below threshold	PspA_IM30	226	WP_033029556.1	len=226	ExpAA=0.00	First60=0.00	PredHel=0	Topology=o
RS_GCF_000692275.1	Bacteria	d__Bacteria;p__Proteobacteria;c__Gammaproteobacteria;o__Enterobacterales;f__Enterobacteriaceae;g__Enterobacter;s__Enterobacter cloacae_D	Enterobacter cloacae BWH 43	Proteobacteria	WP_032640931.1	PspA_IM30	Below threshold	PspA_IM30	222	WP_032640931.1	len=222	ExpAA=0.00	First60=0.00	PredHel=0	Topology=o
RS_GCF_000695255.1	Bacteria	d__Bacteria;p__Proteobacteria;c__Gammaproteobacteria;o__Enterobacterales;f__Vibrionaceae;g__Photobacterium;s__Photobacterium galatheae	Photobacterium galatheae	Proteobacteria	WP_036756901.1	PspA_IM30	Below threshold	PspA_IM30	229	WP_036756901.1	len=229	ExpAA=0.00	First60=0.00	PredHel=0	Topology=o
RS_GCF_000695585.1	Bacteria	d__Bacteria;p__Proteobacteria;c__Gammaproteobacteria;o__Enterobacterales;f__Enterobacteriaceae;g__Gilliamella;s__Gilliamella apicola	Gilliamella apicola	Proteobacteria	WP_034915014.1	PspA_IM30	Below threshold	PspA_IM30	232	WP_034915014.1	len=232	ExpAA=0.00	First60=0.00	PredHel=0	Topology=o
RS_GCF_000695685.1	Bacteria	d__Bacteria;p__Proteobacteria;c__Gammaproteobacteria;o__Enterobacterales;f__Vibrionaceae;g__Vibrio;s__Vibrio fortis	Vibrio fortis	Proteobacteria	WP_032552131.1	PspA_IM30	Below threshold	PspA_IM30	223	WP_032552131.1	len=223	ExpAA=0.00	First60=0.00	PredHel=0	Topology=o
RS_GCF_000695685.1	Bacteria	d__Bacteria;p__Proteobacteria;c__Gammaproteobacteria;o__Enterobacterales;f__Vibrionaceae;g__Vibrio;s__Vibrio fortis	Vibrio fortis	Proteobacteria	WP_032553455.1	PspA_IM30	Below threshold	PspA_IM30	228	WP_032553455.1	len=228	ExpAA=0.00	First60=0.00	PredHel=0	Topology=o
RS_GCF_000696465.1	Bacteria	d__Bacteria;p__Proteobacteria;c__Gammaproteobacteria;o__Enterobacterales;f__Enterobacteriaceae;g__Pectobacterium;s__Pectobacterium atrosepticum	Pectobacterium atrosepticum	Proteobacteria	WP_011093545.1	PspA_IM30	Below threshold	PspA_IM30	221	WP_011093545.1	len=221	ExpAA=0.00	First60=0.00	PredHel=0	Topology=o
RS_GCF_000696465.1	Bacteria	d__Bacteria;p__Proteobacteria;c__Gammaproteobacteria;o__Enterobacterales;f__Enterobacteriaceae;g__Pectobacterium;s__Pectobacterium atrosepticum	Pectobacterium atrosepticum	Proteobacteria	WP_011092384.1	PspA_IM30	Below threshold	PspA_IM30	229	WP_011092384.1	len=229	ExpAA=0.00	First60=0.00	PredHel=0	Topology=o
RS_GCF_000696485.1	Bacteria	d__Bacteria;p__Proteobacteria;c__Gammaproteobacteria;o__Pseudomonadales;f__Halomonadaceae;g__Halomonas;s__Halomonas campaniensis	Halomonas campaniensis	Proteobacteria	WP_038481028.1	PspA_IM30	Below threshold	PspA_IM30	231	WP_038481028.1	len=231	ExpAA=0.00	First60=0.00	PredHel=0	Topology=o
RS_GCF_000696575.1	Bacteria	d__Bacteria;p__Proteobacteria;c__Gammaproteobacteria;o__Enterobacterales;f__Enterobacteriaceae;g__Siccibacter;s__Siccibacter colletis	Siccibacter colletis	Proteobacteria	WP_031524593.1	PspA_IM30	Below threshold	PspA_IM30	222	WP_031524593.1	len=222	ExpAA=0.00	First60=0.00	PredHel=0	Topology=o
RS_GCF_000697965.2	Bacteria	d__Bacteria;p__Proteobacteria;c__Alphaproteobacteria;o__Rhizobiales;f__Rhizobiaceae;g__Ensifer;s__Ensifer adhaerens	Ensifer adhaerens	Proteobacteria	WP_034796301.1	PspA_IM30	Below threshold	PspA_IM30	228	WP_034796301.1	len=228	ExpAA=0.00	First60=0.00	PredHel=0	Topology=o
RS_GCF_000698025.1	Bacteria	d__Bacteria;p__Proteobacteria;c__Alphaproteobacteria;o__Caulobacterales;f__Caulobacteraceae;g__Brevundimonas;s__Brevundimonas sp5	Brevundimonas sp. EAKA	Proteobacteria	WP_035305458.1	PspA_IM30	Below threshold	PspA_IM30	246	WP_035305458.1	len=246	ExpAA=0.00	First60=0.00	PredHel=0	Topology=o
RS_GCF_000698555.1	Bacteria	d__Bacteria;p__Proteobacteria;c__Gammaproteobacteria;o__Betaproteobacteriales;f__Burkholderiaceae;g__Caballeronia;s__Caballeronia grimmiae	Caballeronia grimmiae	Proteobacteria	WP_035970610.1	PspA_IM30	Below threshold	PspA_IM30	226	WP_035970610.1	len=226	ExpAA=0.00	First60=0.00	PredHel=0	Topology=o
RS_GCF_000698575.1	Bacteria	d__Bacteria;p__Proteobacteria;c__Gammaproteobacteria;o__Betaproteobacteriales;f__Burkholderiaceae;g__Caballeronia;s__Caballeronia zhejiangensis	Caballeronia zhejiangensis	Proteobacteria	WP_034473631.1	PspA_IM30	Below threshold	PspA_IM30	226	WP_034473631.1	len=226	ExpAA=0.00	First60=0.00	PredHel=0	Topology=o
RS_GCF_000698595.1	Bacteria	d__Bacteria;p__Proteobacteria;c__Gammaproteobacteria;o__Betaproteobacteriales;f__Burkholderiaceae;g__Caballeronia;s__Caballeronia glathei	Caballeronia glathei	Proteobacteria	WP_035933182.1	PspA_IM30	Below threshold	PspA_IM30	226	WP_035933182.1	len=226	ExpAA=0.00	First60=0.00	PredHel=0	Topology=o
RS_GCF_000698845.1	Bacteria	d__Bacteria;p__Proteobacteria;c__Alphaproteobacteria;o__Rhizobiales;f__Rhizobiaceae;g__Rhizobium;s__Rhizobium etli_A	Rhizobium sp. IE4771	Proteobacteria	WP_040141659.1	PspA_IM30	Below threshold	PspA_IM30	245	WP_040141659.1	len=245	ExpAA=0.00	First60=0.00	PredHel=0	Topology=o
RS_GCF_000698845.1	Bacteria	d__Bacteria;p__Proteobacteria;c__Alphaproteobacteria;o__Rhizobiales;f__Rhizobiaceae;g__Rhizobium;s__Rhizobium etli_A	Rhizobium sp. IE4771	Proteobacteria	WP_038687414.1	PspA_IM30	Below threshold	PspA_IM30	228	WP_038687414.1	len=228	ExpAA=0.00	First60=0.00	PredHel=0	Topology=o
RS_GCF_000698865.1	Bacteria	d__Bacteria;p__Proteobacteria;c__Gammaproteobacteria;o__Pseudomonadales;f__Pseudomonadaceae;g__Pseudomonas_E;s__Pseudomonas_E chlororaphis_B	Pseudomonas chlororaphis	Proteobacteria	WP_009048686.1	PspA_IM30	Below threshold	PspA_IM30	233	WP_009048686.1	len=233	ExpAA=0.00	First60=0.00	PredHel=0	Topology=o
RS_GCF_000699185.1	Bacteria	d__Bacteria;p__Proteobacteria;c__Gammaproteobacteria;o__Enterobacterales;f__Aeromonadaceae;g__Aeromonas;s__Aeromonas taiwanensis	Aeromonas taiwanensis	Proteobacteria	WP_043761001.1	PspA_IM30	Below threshold	PspA_IM30	224	WP_043761001.1	len=224	ExpAA=0.00	First60=0.00	PredHel=0	Topology=o
RS_GCF_000699185.1	Bacteria	d__Bacteria;p__Proteobacteria;c__Gammaproteobacteria;o__Enterobacterales;f__Aeromonadaceae;g__Aeromonas;s__Aeromonas taiwanensis	Aeromonas taiwanensis	Proteobacteria	WP_043757324.1	PspA_IM30	Below threshold	PspA_IM30	220	WP_043757324.1	len=220	ExpAA=0.00	First60=0.00	PredHel=0	Topology=o
RS_GCF_000701165.1	Bacteria	d__Bacteria;p__Proteobacteria;c__Gammaproteobacteria;o__Betaproteobacteriales;f__Burkholderiaceae;g__Burkholderia;s__Burkholderia cepacia_A	Burkholderia cepacia JBK9	Proteobacteria	WP_059233905.1	PspA_IM30	Below threshold	PspA_IM30	226	WP_059233905.1	len=226	ExpAA=0.00	First60=0.00	PredHel=0	Topology=o
RS_GCF_000701585.1	Bacteria	d__Bacteria;p__Proteobacteria;c__Alphaproteobacteria;o__Acetobacterales;f__Acetobacteraceae;g__Acidiphilium;s__Acidiphilium angustum	Acidiphilium angustum ATCC 35903	Proteobacteria	WP_029312426.1	PspA_IM30	Below threshold	PspA_IM30	227	WP_029312426.1	len=227	ExpAA=0.00	First60=0.00	PredHel=0	Topology=o
RS_GCF_000705335.1	Bacteria	d__Bacteria;p__Proteobacteria;c__Gammaproteobacteria;o__Enterobacterales;f__Enterobacteriaceae;g__Mangrovibacter;s__	Mangrovibacter sp. MFB070	Proteobacteria	WP_036105504.1	PspA_IM30	Below threshold	PspA_IM30	223	WP_036105504.1	len=223	ExpAA=0.00	First60=0.00	PredHel=0	Topology=o
RS_GCF_000705555.1	Bacteria	d__Bacteria;p__Proteobacteria;c__Gammaproteobacteria;o__Pseudomonadales;f__Nitrincolaceae;g__Marinobacterium;s__	Marinobacterium sp. AK27	Proteobacteria	WP_036185746.1	PspA_IM30	Below threshold	PspA_IM30	217	WP_036185746.1	len=217	ExpAA=0.00	First60=0.00	PredHel=0	Topology=o
RS_GCF_000708125.1	Bacteria	d__Bacteria;p__Proteobacteria;c__Gammaproteobacteria;o__Enterobacterales;f__Aeromonadaceae;g__Aeromonas;s__Aeromonas jandaei	Aeromonas jandaei Riv2	Proteobacteria	WP_041210359.1	PspA_IM30	Below threshold	PspA_IM30	224	WP_041210359.1	len=224	ExpAA=0.00	First60=0.00	PredHel=0	Topology=o
RS_GCF_000708125.1	Bacteria	d__Bacteria;p__Proteobacteria;c__Gammaproteobacteria;o__Enterobacterales;f__Aeromonadaceae;g__Aeromonas;s__Aeromonas jandaei	Aeromonas jandaei Riv2	Proteobacteria	WP_041209241.1	PspA_IM30	Below threshold	PspA_IM30	220	WP_041209241.1	len=220	ExpAA=0.00	First60=0.00	PredHel=0	Topology=o
RS_GCF_000708675.1	Bacteria	d__Bacteria;p__Proteobacteria;c__Gammaproteobacteria;o__Pseudomonadales;f__Cellvibrionaceae;g__Microbulbifer;s__	Microbulbifer sp. HZ11	Proteobacteria	WP_043319793.1	PspA_IM30	Below threshold	PspA_IM30	222	WP_043319793.1	len=222	ExpAA=0.00	First60=0.00	PredHel=0	Topology=o
RS_GCF_000709535.1	Bacteria	d__Bacteria;p__Proteobacteria;c__Gammaproteobacteria;o__Enterobacterales;f__Enterobacteriaceae;g__Salmonella;s__Salmonella bongori	Salmonella bongori serovar 48:z41:-- str. RKS3044	Proteobacteria	WP_000511989.1	PspA_IM30	Below threshold	PspA_IM30	232	WP_000511989.1	len=232	ExpAA=0.00	First60=0.00	PredHel=0	Topology=o
RS_GCF_000709535.1	Bacteria	d__Bacteria;p__Proteobacteria;c__Gammaproteobacteria;o__Enterobacterales;f__Enterobacteriaceae;g__Salmonella;s__Salmonella bongori	Salmonella bongori serovar 48:z41:-- str. RKS3044	Proteobacteria	WP_038391611.1	PspA_IM30	Below threshold	PspA_IM30	222	WP_038391611.1	len=222	ExpAA=0.00	First60=0.00	PredHel=0	Topology=o
RS_GCF_000710775.1	Bacteria	d__Bacteria;p__Proteobacteria;c__Gammaproteobacteria;o__Pseudomonadales;f__Endozoicomonadaceae;g__Endozoicomonas;s__Endozoicomonas elysicola	Endozoicomonas elysicola	Proteobacteria	WP_020581939.1	PspA_IM30	Below threshold	PspA_IM30	229	WP_020581939.1	len=229	ExpAA=0.00	First60=0.00	PredHel=0	Topology=o
RS_GCF_000710935.1	Bacteria	d__Bacteria;p__Proteobacteria;c__Alphaproteobacteria;o__Sphingomonadales;f__Kordiimonadaceae;g__Q-1;s__	alpha proteobacterium Q-1	Proteobacteria	WP_042086014.1	PspA_IM30	Below threshold	PspA_IM30	227	WP_042086014.1	len=227	ExpAA=0.00	First60=0.00	PredHel=0	Topology=o
RS_GCF_000711715.1	Bacteria	d__Bacteria;p__Proteobacteria;c__Alphaproteobacteria;o__Sphingomonadales;f__Sphingomonadaceae;g__Sphingomonas_A;s__Sphingomonas_A astaxanthinifaciens	Sphingomonas astaxanthinifaciens DSM 22298	Proteobacteria	WP_029940682.1	PspA_IM30	Below threshold	PspA_IM30	223	WP_029940682.1	len=223	ExpAA=0.00	First60=0.00	PredHel=0	Topology=o
RS_GCF_000711795.1	Bacteria	d__Bacteria;p__Proteobacteria;c__Gammaproteobacteria;o__Enterobacterales;f__Vibrionaceae;g__Vibrio;s__Vibrio pacinii	Vibrio pacinii DSM 19139	Proteobacteria	WP_038174477.1	PspA_IM30	Below threshold	PspA_IM30	222	WP_038174477.1	len=222	ExpAA=0.00	First60=0.00	PredHel=0	Topology=o
RS_GCF_000711805.1	Bacteria	d__Bacteria;p__Proteobacteria;c__Gammaproteobacteria;o__Enterobacterales;f__Vibrionaceae;g__Vibrio;s__Vibrio rhizosphaerae	Vibrio rhizosphaerae DSM 18581	Proteobacteria	WP_038178377.1	PspA_IM30	Below threshold	PspA_IM30	224	WP_038178377.1	len=224	ExpAA=0.00	First60=0.00	PredHel=0	Topology=o
RS_GCF_000711805.1	Bacteria	d__Bacteria;p__Proteobacteria;c__Gammaproteobacteria;o__Enterobacterales;f__Vibrionaceae;g__Vibrio;s__Vibrio rhizosphaerae	Vibrio rhizosphaerae DSM 18581	Proteobacteria	WP_038179576.1	PspA_IM30	Below threshold	PspA_IM30	231	WP_038179576.1	len=231	ExpAA=0.00	First60=0.00	PredHel=0	Topology=o
RS_GCF_000711895.1	Bacteria	d__Bacteria;p__Proteobacteria;c__Gammaproteobacteria;o__Enterobacterales;f__Enterobacteriaceae;g__Photorhabdus;s__Photorhabdus asymbiotica	Photorhabdus asymbiotica subsp. australis DSM 17609	Proteobacteria	WP_036774859.1	PspA_IM30	Below threshold	PspA_IM30	223	WP_036774859.1	len=223	ExpAA=0.00	First60=0.00	PredHel=0	Topology=o
RS_GCF_000711895.1	Bacteria	d__Bacteria;p__Proteobacteria;c__Gammaproteobacteria;o__Enterobacterales;f__Enterobacteriaceae;g__Photorhabdus;s__Photorhabdus asymbiotica	Photorhabdus asymbiotica subsp. australis DSM 17609	Proteobacteria	WP_036768011.1	PspA_IM30	Below threshold	PspA_IM30	228	WP_036768011.1	len=228	ExpAA=0.00	First60=0.00	PredHel=0	Topology=o
RS_GCF_000711955.1	Bacteria	d__Bacteria;p__Proteobacteria;c__Gammaproteobacteria;o__Nevskiales;f__Nevskiaceae;g__Nevskia;s__Nevskia soli	Nevskia soli DSM 19509	Proteobacteria	WP_029919797.1	PspA_IM30	Below threshold	PspA_IM30	238	WP_029919797.1	len=238	ExpAA=0.00	First60=0.00	PredHel=0	Topology=o
RS_GCF_000711985.1	Bacteria	d__Bacteria;p__Proteobacteria;c__Gammaproteobacteria;o__Enterobacterales;f__Alteromonadaceae;g__Rheinheimera_A;s__Rheinheimera_A texasensis	Rheinheimera texasensis DSM 17496	Proteobacteria	WP_031565592.1	PspA_IM30	Below threshold	PspA_IM30	222	WP_031565592.1	len=222	ExpAA=0.00	First60=0.00	PredHel=0	Topology=o
RS_GCF_000712075.1	Bacteria	d__Bacteria;p__Proteobacteria;c__Alphaproteobacteria;o__Caulobacterales;f__Caulobacteraceae;g__Caulobacter;s__	Caulobacter sp. UNC358MFTsu5.1	Proteobacteria	WP_029916024.1	PspA_IM30	Below threshold	PspA_IM30	240	WP_029916024.1	len=240	ExpAA=0.00	First60=0.00	PredHel=0	Topology=o
RS_GCF_000712135.1	Bacteria	d__Bacteria;p__Proteobacteria;c__Alphaproteobacteria;o__Sphingomonadales;f__Sphingomonadaceae;g__Sphingomonas;s__	Sphingomonas sp. UNC305MFCol5.2	Proteobacteria	WP_025560080.1	PspA_IM30	Below threshold	PspA_IM30	222	WP_025560080.1	len=222	ExpAA=0.00	First60=0.00	PredHel=0	Topology=o
RS_GCF_000712975.1	Bacteria	d__Bacteria;p__Proteobacteria;c__Gammaproteobacteria;o__Pseudomonadales;f__Halomonadaceae;g__Halomonas;s__Halomonas alkaliantarctica	Halomonas alkaliantarctica	Proteobacteria	WP_030074391.1	PspA_IM30	Below threshold	PspA_IM30	231	WP_030074391.1	len=231	ExpAA=0.00	First60=0.00	PredHel=0	Topology=o
RS_GCF_000714545.1	Bacteria	d__Bacteria;p__Proteobacteria;c__Alphaproteobacteria;o__Rhodobacterales;f__Rhodobacteraceae;g__Thioclava;s__Thioclava indica	Thioclava indica	Proteobacteria	WP_038127184.1	PspA_IM30	Below threshold	PspA_IM30	225	WP_038127184.1	len=225	ExpAA=0.00	First60=0.00	PredHel=0	Topology=o
RS_GCF_000714555.1	Bacteria	d__Bacteria;p__Proteobacteria;c__Alphaproteobacteria;o__Rhodospirillales;f__Thalassospiraceae;g__Thalassospira;s__Thalassospira permensis	Thalassospira permensis NBRC 106175	Proteobacteria	WP_007088816.1	PspA_IM30	Below threshold	PspA_IM30	221	WP_007088816.1	len=221	ExpAA=0.00	First60=0.00	PredHel=0	Topology=o
RS_GCF_000714795.1	Bacteria	d__Bacteria;p__Proteobacteria;c__Alphaproteobacteria;o__Sphingomonadales;f__Sphingomonadaceae;g__Erythrobacter_D;s__Erythrobacter_D litoralis	Erythrobacter litoralis	Proteobacteria	WP_051698094.1	PspA_IM30	Below threshold	PspA_IM30	269	WP_051698094.1	len=269	ExpAA=0.01	First60=0.01	PredHel=0	Topology=o
RS_GCF_000715015.1	Bacteria	d__Bacteria;p__Proteobacteria;c__Alphaproteobacteria;o__Sphingomonadales;f__Sphingomonadaceae;g__Erythrobacter;s__Erythrobacter longus	Erythrobacter longus	Proteobacteria	WP_034961236.1	PspA_IM30	Below threshold	PspA_IM30	226	WP_034961236.1	len=226	ExpAA=0.00	First60=0.00	PredHel=0	Topology=o
RS_GCF_000715175.2	Bacteria	d__Bacteria;p__Proteobacteria;c__Alphaproteobacteria;o__Sphingomonadales;f__Sphingomonadaceae;g__Rhizorhabdus;s__Rhizorhabdus wittichii	Sphingomonas sp. DC-6	Proteobacteria	WP_012049139.1	PspA_IM30	Below threshold	PspA_IM30	223	WP_012049139.1	len=223	ExpAA=0.00	First60=0.00	PredHel=0	Topology=o
RS_GCF_000715505.1	Bacteria	d__Bacteria;p__Proteobacteria;c__Alphaproteobacteria;o__Rhodobacterales;f__Rhodobacteraceae;g__Thioclava;s__Thioclava dalianensis	Thioclava dalianensis	Proteobacteria	WP_038068124.1	PspA_IM30	Below threshold	PspA_IM30	225	WP_038068124.1	len=225	ExpAA=0.00	First60=0.00	PredHel=0	Topology=o
RS_GCF_000722635.1	Bacteria	d__Bacteria;p__Proteobacteria;c__Gammaproteobacteria;o__Pseudomonadales;f__Endozoicomonadaceae;g__Endozoicomonas;s__Endozoicomonas numazuensis	Endozoicomonas numazuensis	Proteobacteria	WP_034834912.1	PspA_IM30	Below threshold	PspA_IM30	229	WP_034834912.1	len=229	ExpAA=0.00	First60=0.00	PredHel=0	Topology=o
RS_GCF_000722635.1	Bacteria	d__Bacteria;p__Proteobacteria;c__Gammaproteobacteria;o__Pseudomonadales;f__Endozoicomonadaceae;g__Endozoicomonas;s__Endozoicomonas numazuensis	Endozoicomonas numazuensis	Proteobacteria	WP_034841121.1	PspA_IM30	Below threshold	PspA_IM30	222	WP_034841121.1	len=222	ExpAA=0.00	First60=0.00	PredHel=0	Topology=o
RS_GCF_000722875.1	Bacteria	d__Bacteria;p__Proteobacteria;c__Alphaproteobacteria;o__Sphingomonadales;f__Sphingomonadaceae;g__Sphingobium;s__Sphingobium chlorophenolicum_A	Sphingobium chlorophenolicum	Proteobacteria	WP_037448544.1	PspA_IM30	Below threshold	PspA_IM30	222	WP_037448544.1	len=222	ExpAA=0.00	First60=0.00	PredHel=0	Topology=o
RS_GCF_000722995.1	Bacteria	d__Bacteria;p__Proteobacteria;c__Gammaproteobacteria;o__Enterobacterales;f__Enterobacteriaceae;g__Photorhabdus;s__Photorhabdus temperata_B	Photorhabdus temperata subsp. temperata Meg1	Proteobacteria	WP_036840482.1	PspA_IM30	Below threshold	PspA_IM30	224	WP_036840482.1	len=224	ExpAA=0.00	First60=0.00	PredHel=0	Topology=o
RS_GCF_000722995.1	Bacteria	d__Bacteria;p__Proteobacteria;c__Gammaproteobacteria;o__Enterobacterales;f__Enterobacteriaceae;g__Photorhabdus;s__Photorhabdus temperata_B	Photorhabdus temperata subsp. temperata Meg1	Proteobacteria	WP_036837220.1	PspA_IM30	Below threshold	PspA_IM30	228	WP_036837220.1	len=228	ExpAA=0.00	First60=0.00	PredHel=0	Topology=o
RS_GCF_000724025.1	Bacteria	d__Bacteria;p__Proteobacteria;c__Alphaproteobacteria;o__Acetobacterales;f__Acetobacteraceae;g__Asaia;s__Asaia bogorensis	Asaia platycodi SF2.1	Proteobacteria	WP_023979662.1	PspA_IM30	Below threshold	PspA_IM30	228	WP_023979662.1	len=228	ExpAA=0.00	First60=0.00	PredHel=0	Topology=o
RS_GCF_000724565.1	Bacteria	d__Bacteria;p__Proteobacteria;c__Gammaproteobacteria;o__Enterobacterales;f__Alteromonadaceae;g__Pseudoalteromonas;s__Pseudoalteromonas sp3	Pseudoalteromonas sp. '520P1 No. 412'	Proteobacteria	WP_042142243.1	PspA_IM30	Below threshold	PspA_IM30	222	WP_042142243.1	len=222	ExpAA=0.00	First60=0.00	PredHel=0	Topology=o
RS_GCF_000724565.1	Bacteria	d__Bacteria;p__Proteobacteria;c__Gammaproteobacteria;o__Enterobacterales;f__Alteromonadaceae;g__Pseudoalteromonas;s__Pseudoalteromonas sp3	Pseudoalteromonas sp. '520P1 No. 412'	Proteobacteria	WP_042146552.1	PspA_IM30	Below threshold	PspA_IM30	230	WP_042146552.1	len=230	ExpAA=0.00	First60=0.00	PredHel=0	Topology=o
RS_GCF_000724565.1	Bacteria	d__Bacteria;p__Proteobacteria;c__Gammaproteobacteria;o__Enterobacterales;f__Alteromonadaceae;g__Pseudoalteromonas;s__Pseudoalteromonas sp3	Pseudoalteromonas sp. '520P1 No. 412'	Proteobacteria	WP_042152165.1	PspA_IM30	Below threshold	PspA_IM30	219	WP_042152165.1	len=219	ExpAA=0.00	First60=0.00	PredHel=0	Topology=o
RS_GCF_000724975.1	Bacteria	d__Bacteria;p__Proteobacteria;c__Gammaproteobacteria;o__Betaproteobacteriales;f__Burkholderiaceae;g__Burkholderia;s__Burkholderia cepacia_E	Burkholderia cepacia	Proteobacteria	WP_011352396.1	PspA_IM30	Below threshold	PspA_IM30	226	WP_011352396.1	len=226	ExpAA=0.00	First60=0.00	PredHel=0	Topology=o
RS_GCF_000729995.1	Bacteria	d__Bacteria;p__Proteobacteria;c__Gammaproteobacteria;o__Betaproteobacteriales;f__Burkholderiaceae;g__Caballeronia;s__Caballeronia sordidicola_A	Caballeronia sordidicola	Proteobacteria	WP_031364109.1	PspA_IM30	Below threshold	PspA_IM30	226	WP_031364109.1	len=226	ExpAA=0.00	First60=0.00	PredHel=0	Topology=o
RS_GCF_000730165.1	Bacteria	d__Bacteria;p__Proteobacteria;c__Alphaproteobacteria;o__Azospirillales;f__Azospirillaceae;g__Nitrospirillum;s__Nitrospirillum amazonense	Nitrospirillum amazonense CBAmc	Proteobacteria	WP_088870610.1	PspA_IM30	Below threshold	PspA_IM30	223	WP_088870610.1	len=223	ExpAA=0.00	First60=0.00	PredHel=0	Topology=o
RS_GCF_000730165.1	Bacteria	d__Bacteria;p__Proteobacteria;c__Alphaproteobacteria;o__Azospirillales;f__Azospirillaceae;g__Nitrospirillum;s__Nitrospirillum amazonense	Nitrospirillum amazonense CBAmc	Proteobacteria	WP_088871946.1	PspA_IM30	Below threshold	PspA_IM30	225	WP_088871946.1	len=225	ExpAA=0.00	First60=0.00	PredHel=0	Topology=o
RS_GCF_000730385.1	Bacteria	d__Bacteria;p__Proteobacteria;c__Gammaproteobacteria;o__Enterobacterales;f__Alteromonadaceae;g__Alteromonas;s__Alteromonas australica	Alteromonas australica	Proteobacteria	WP_044056386.1	PspA_IM30	Below threshold	PspA_IM30	227	WP_044056386.1	len=227	ExpAA=0.00	First60=0.00	PredHel=0	Topology=o
RS_GCF_000730385.1	Bacteria	d__Bacteria;p__Proteobacteria;c__Gammaproteobacteria;o__Enterobacterales;f__Alteromonadaceae;g__Alteromonas;s__Alteromonas australica	Alteromonas australica	Proteobacteria	WP_044058094.1	PspA_IM30	Below threshold	PspA_IM30	220	WP_044058094.1	len=220	ExpAA=0.00	First60=0.00	PredHel=0	Topology=o
RS_GCF_000730385.1	Bacteria	d__Bacteria;p__Proteobacteria;c__Gammaproteobacteria;o__Enterobacterales;f__Alteromonadaceae;g__Alteromonas;s__Alteromonas australica	Alteromonas australica	Proteobacteria	WP_044057628.1	PspA_IM30	Below threshold	PspA_IM30	226	WP_044057628.1	len=226	ExpAA=0.00	First60=0.00	PredHel=0	Topology=o
RS_GCF_000730475.1	Bacteria	d__Bacteria;p__Proteobacteria;c__Gammaproteobacteria;o__Enterobacterales;f__Vibrionaceae;g__Photobacterium;s__Photobacterium sanctipauli	Photobacterium sanctipauli	Proteobacteria	WP_036825423.1	PspA_IM30	Below threshold	PspA_IM30	221	WP_036825423.1	len=221	ExpAA=0.00	First60=0.00	PredHel=0	Topology=o
RS_GCF_000730475.1	Bacteria	d__Bacteria;p__Proteobacteria;c__Gammaproteobacteria;o__Enterobacterales;f__Vibrionaceae;g__Photobacterium;s__Photobacterium sanctipauli	Photobacterium sanctipauli	Proteobacteria	WP_036828377.1	PspA_IM30	Below threshold	PspA_IM30	228	WP_036828377.1	len=228	ExpAA=0.00	First60=0.00	PredHel=0	Topology=o
RS_GCF_000730585.1	Bacteria	d__Bacteria;p__Proteobacteria;c__Gammaproteobacteria;o__Pseudomonadales;f__Pseudomonadaceae;g__Pseudomonas_E;s__Pseudomonas_E japonica	Pseudomonas japonica NBRC 103040 = DSM 22348	Proteobacteria	WP_042127268.1	PspA_IM30	Below threshold	PspA_IM30	235	WP_042127268.1	len=235	ExpAA=0.00	First60=0.00	PredHel=0	Topology=o
RS_GCF_000731655.1	Bacteria	d__Bacteria;p__Proteobacteria;c__Gammaproteobacteria;o__Betaproteobacteriales;f__Burkholderiaceae;g__Burkholderia;s__Burkholderia paludis	Burkholderia sp. MSh2	Proteobacteria	WP_031399315.1	PspA_IM30	Below threshold	PspA_IM30	226	WP_031399315.1	len=226	ExpAA=0.00	First60=0.00	PredHel=0	Topology=o
RS_GCF_000732445.1	Bacteria	d__Bacteria;p__Proteobacteria;c__Gammaproteobacteria;o__Pseudomonadales;f__Pseudomonadaceae;g__Pseudomonas_E;s__Pseudomonas_E oleovorans	Pseudomonas oleovorans	Proteobacteria	WP_037049412.1	PspA_IM30	Below threshold	PspA_IM30	231	WP_037049412.1	len=231	ExpAA=0.00	First60=0.00	PredHel=0	Topology=o
RS_GCF_000732615.1	Bacteria	d__Bacteria;p__Proteobacteria;c__Gammaproteobacteria;o__Betaproteobacteriales;f__Burkholderiaceae;g__Burkholderia;s__Burkholderia paludis	Burkholderia paludis	Proteobacteria	WP_031399315.1	PspA_IM30	Below threshold	PspA_IM30	226	WP_031399315.1	len=226	ExpAA=0.00	First60=0.00	PredHel=0	Topology=o
RS_GCF_000733125.1	Bacteria	d__Bacteria;p__Proteobacteria;c__Alphaproteobacteria;o__Caulobacterales;f__Parvularculaceae;g__Parvularcula;s__Parvularcula oceani	Parvularcula oceani	Proteobacteria	WP_081871676.1	PspA_IM30	Below threshold	PspA_IM30	242	WP_081871676.1	len=242	ExpAA=0.00	First60=0.00	PredHel=0	Topology=o
RS_GCF_000733275.2	Bacteria	d__Bacteria;p__Proteobacteria;c__Gammaproteobacteria;o__Enterobacterales;f__Enterobacteriaceae;g__Enterobacter;s__	Enterobacter sp. EGD-HP1	Proteobacteria	WP_023617933.1	PspA_IM30	Below threshold	PspA_IM30	222	WP_023617933.1	len=222	ExpAA=0.00	First60=0.00	PredHel=0	Topology=o
RS_GCF_000733715.2	Bacteria	d__Bacteria;p__Proteobacteria;c__Gammaproteobacteria;o__Pseudomonadales;f__Pseudomonadaceae;g__Pseudomonas_E;s__Pseudomonas_E mendocina	Pseudomonas mendocina S5.2	Proteobacteria	WP_013716801.1	PspA_IM30	Below threshold	PspA_IM30	231	WP_013716801.1	len=231	ExpAA=0.00	First60=0.00	PredHel=0	Topology=o
RS_GCF_000733935.1	Bacteria	d__Bacteria;p__Proteobacteria;c__Gammaproteobacteria;o__Methylococcales;f__Methylomonadaceae;g__Methylomarinum;s__Methylomarinum vadi	Methylomarinum vadi	Proteobacteria	WP_031433716.1	PspA_IM30	Below threshold	PspA_IM30	230	WP_031433716.1	len=230	ExpAA=0.00	First60=0.00	PredHel=0	Topology=o
RS_GCF_000734885.1	Bacteria	d__Bacteria;p__Proteobacteria;c__Gammaproteobacteria;o__Enterobacterales;f__Enterobacteriaceae;g__Serratia;s__Serratia grimesii	Serratia grimesii	Proteobacteria	WP_037415723.1	PspA_IM30	Below threshold	PspA_IM30	221	WP_037415723.1	len=221	ExpAA=0.00	First60=0.00	PredHel=0	Topology=o
RS_GCF_000734965.1	Bacteria	d__Bacteria;p__Proteobacteria;c__Gammaproteobacteria;o__Enterobacterales;f__Enterobacteriaceae;g__Trabulsiella;s__Trabulsiella guamensis	Trabulsiella guamensis ATCC 49490	Proteobacteria	WP_038154270.1	PspA_IM30	Below threshold	PspA_IM30	222	WP_038154270.1	len=222	ExpAA=0.00	First60=0.00	PredHel=0	Topology=o
RS_GCF_000734975.2	Bacteria	d__Bacteria;p__Proteobacteria;c__Gammaproteobacteria;o__Pseudomonadales;f__Halomonadaceae;g__Halomonas;s__	Halomonas sp. KO116	Proteobacteria	WP_035561193.1	PspA_IM30	Below threshold	PspA_IM30	231	WP_035561193.1	len=231	ExpAA=0.00	First60=0.00	PredHel=0	Topology=o
RS_GCF_000735345.1	Bacteria	d__Bacteria;p__Proteobacteria;c__Gammaproteobacteria;o__Enterobacterales;f__Enterobacteriaceae;g__Ewingella;s__Ewingella americana	Ewingella americana ATCC 33852	Proteobacteria	WP_034791066.1	PspA_IM30	Below threshold	PspA_IM30	223	WP_034791066.1	len=223	ExpAA=0.00	First60=0.00	PredHel=0	Topology=o
RS_GCF_000735355.1	Bacteria	d__Bacteria;p__Proteobacteria;c__Gammaproteobacteria;o__Enterobacterales;f__Enterobacteriaceae;g__Buttiauxella;s__Buttiauxella agrestis	Buttiauxella agrestis ATCC 33320	Proteobacteria	WP_034495608.1	PspA_IM30	Below threshold	PspA_IM30	223	WP_034495608.1	len=223	ExpAA=0.00	First60=0.00	PredHel=0	Topology=o
RS_GCF_000735355.1	Bacteria	d__Bacteria;p__Proteobacteria;c__Gammaproteobacteria;o__Enterobacterales;f__Enterobacteriaceae;g__Buttiauxella;s__Buttiauxella agrestis	Buttiauxella agrestis ATCC 33320	Proteobacteria	WP_034492803.1	PspA_IM30	Below threshold	PspA_IM30	232	WP_034492803.1	len=232	ExpAA=0.01	First60=0.00	PredHel=0	Topology=o
RS_GCF_000735365.1	Bacteria	d__Bacteria;p__Proteobacteria;c__Gammaproteobacteria;o__Enterobacterales;f__Enterobacteriaceae;g__Kluyvera;s__Kluyvera ascorbata	Kluyvera ascorbata ATCC 33433	Proteobacteria	WP_035894065.1	PspA_IM30	Below threshold	PspA_IM30	222	WP_035894065.1	len=222	ExpAA=0.00	First60=0.00	PredHel=0	Topology=o
RS_GCF_000735425.1	Bacteria	d__Bacteria;p__Proteobacteria;c__Gammaproteobacteria;o__Enterobacterales;f__Enterobacteriaceae;g__Leminorella;s__Leminorella grimontii	Leminorella grimontii ATCC 33999 = DSM 5078	Proteobacteria	WP_027273227.1	PspA_IM30	Below threshold	PspA_IM30	223	WP_027273227.1	len=223	ExpAA=0.00	First60=0.00	PredHel=0	Topology=o
RS_GCF_000735435.1	Bacteria	d__Bacteria;p__Proteobacteria;c__Gammaproteobacteria;o__Enterobacterales;f__Enterobacteriaceae;g__Raoultella;s__Raoultella planticola	Raoultella planticola ATCC 33531	Proteobacteria	WP_004861156.1	PspA_IM30	Below threshold	PspA_IM30	221	WP_004861156.1	len=221	ExpAA=0.00	First60=0.00	PredHel=0	Topology=o
RS_GCF_000735445.1	Bacteria	d__Bacteria;p__Proteobacteria;c__Gammaproteobacteria;o__Enterobacterales;f__Enterobacteriaceae;g__Serratia;s__Serratia marcescens	Serratia marcescens subsp. marcescens ATCC 13880	Proteobacteria	WP_033640162.1	PspA_IM30	Below threshold	PspA_IM30	221	WP_033640162.1	len=221	ExpAA=0.00	First60=0.00	PredHel=0	Topology=o
RS_GCF_000735455.1	Bacteria	d__Bacteria;p__Proteobacteria;c__Gammaproteobacteria;o__Enterobacterales;f__Enterobacteriaceae;g__Yokenella;s__Yokenella regensburgei	Yokenella regensburgei ATCC 49455	Proteobacteria	WP_006819742.1	PspA_IM30	Below threshold	PspA_IM30	221	WP_006819742.1	len=221	ExpAA=0.00	First60=0.00	PredHel=0	Topology=o
RS_GCF_000735505.1	Bacteria	d__Bacteria;p__Proteobacteria;c__Gammaproteobacteria;o__Enterobacterales;f__Enterobacteriaceae;g__Rahnella;s__Rahnella aquatilis	Rahnella aquatilis CIP 78.65 = ATCC 33071	Proteobacteria	WP_015697762.1	PspA_IM30	Below threshold	PspA_IM30	223	WP_015697762.1	len=223	ExpAA=0.00	First60=0.00	PredHel=0	Topology=o
RS_GCF_000735525.1	Bacteria	d__Bacteria;p__Proteobacteria;c__Gammaproteobacteria;o__Enterobacterales;f__Enterobacteriaceae;g__Tatumella;s__Tatumella ptyseos	Tatumella ptyseos ATCC 33301	Proteobacteria	WP_025903105.1	PspA_IM30	Below threshold	PspA_IM30	223	WP_025903105.1	len=223	ExpAA=0.00	First60=0.00	PredHel=0	Topology=o
RS_GCF_000736535.1	Bacteria	d__Bacteria;p__Proteobacteria;c__Gammaproteobacteria;o__Enterobacterales;f__Enterobacteriaceae;g__Xenorhabdus;s__Xenorhabdus bovienii_B	Xenorhabdus bovienii str. oregonense	Proteobacteria	WP_038254116.1	PspA_IM30	Below threshold	PspA_IM30	223	WP_038254116.1	len=223	ExpAA=0.00	First60=0.00	PredHel=0	Topology=o
RS_GCF_000736595.1	Bacteria	d__Bacteria;p__Proteobacteria;c__Gammaproteobacteria;o__Enterobacterales;f__Enterobacteriaceae;g__Xenorhabdus;s__Xenorhabdus bovienii_A	Xenorhabdus bovienii str. feltiae Moldova	Proteobacteria	WP_038192192.1	PspA_IM30	Below threshold	PspA_IM30	223	WP_038192192.1	len=223	ExpAA=0.00	First60=0.00	PredHel=0	Topology=o
RS_GCF_000737225.1	Bacteria	d__Bacteria;p__Proteobacteria;c__Gammaproteobacteria;o__Pseudomonadales;f__Pseudomonadaceae;g__Pseudomonas_E;s__Pseudomonas_E congelans	Pseudomonas syringae	Proteobacteria	WP_003409660.1	PspA_IM30	Below threshold	PspA_IM30	235	WP_003409660.1	len=235	ExpAA=0.08	First60=0.00	PredHel=0	Topology=o
RS_GCF_000737235.1	Bacteria	d__Bacteria;p__Proteobacteria;c__Gammaproteobacteria;o__Pseudomonadales;f__Pseudomonadaceae;g__Pseudomonas_E;s__Pseudomonas_E syringae_A	Pseudomonas syringae	Proteobacteria	WP_020290891.1	PspA_IM30	Below threshold	PspA_IM30	235	WP_020290891.1	len=235	ExpAA=0.00	First60=0.00	PredHel=0	Topology=o
RS_GCF_000737245.1	Bacteria	d__Bacteria;p__Proteobacteria;c__Gammaproteobacteria;o__Pseudomonadales;f__Pseudomonadaceae;g__Pseudomonas_E;s__Pseudomonas_E syringae_J	Pseudomonas syringae	Proteobacteria	WP_032629081.1	PspA_IM30	Below threshold	PspA_IM30	234	WP_032629081.1	len=234	ExpAA=0.00	First60=0.00	PredHel=0	Topology=o
RS_GCF_000737905.1	Bacteria	d__Bacteria;p__Proteobacteria;c__Gammaproteobacteria;o__Enterobacterales;f__Enterobacteriaceae;g__Buttiauxella;s__Buttiauxella noackiae	Buttiauxella agrestis	Proteobacteria	WP_034455458.1	PspA_IM30	Below threshold	PspA_IM30	223	WP_034455458.1	len=223	ExpAA=0.00	First60=0.00	PredHel=0	Topology=o
RS_GCF_000738765.1	Bacteria	d__Bacteria;p__Proteobacteria;c__Gammaproteobacteria;o__Enterobacterales;f__Enterobacteriaceae;g__Pantoea;s__	Pantoea sp. NGS-ED-1003	Proteobacteria	WP_033746938.1	PspA_IM30	Below threshold	PspA_IM30	221	WP_033746938.1	len=221	ExpAA=0.00	First60=0.00	PredHel=0	Topology=o
RS_GCF_000739675.1	Bacteria	d__Bacteria;p__Proteobacteria;c__Gammaproteobacteria;o__Enterobacterales;f__Enterobacteriaceae;g__Citrobacter;s__Citrobacter sp1	Citrobacter sp. S-77	Proteobacteria	WP_045443428.1	PspA_IM30	Below threshold	PspA_IM30	222	WP_045443428.1	len=222	ExpAA=0.00	First60=0.00	PredHel=0	Topology=o
RS_GCF_000739735.1	Bacteria	d__Bacteria;p__Proteobacteria;c__Gammaproteobacteria;o__Betaproteobacteriales;f__Burkholderiaceae;g__Paraburkholderia;s__Paraburkholderia ginsengisoli	Paraburkholderia ginsengisoli NBRC 100965	Proteobacteria	WP_042323248.1	PspA_IM30	Below threshold	PspA_IM30	226	WP_042323248.1	len=226	ExpAA=0.00	First60=0.00	PredHel=0	Topology=o
RS_GCF_000739775.1	Bacteria	d__Bacteria;p__Proteobacteria;c__Gammaproteobacteria;o__Betaproteobacteriales;f__Burkholderiaceae;g__Paraburkholderia_B;s__Paraburkholderia_B heleia	Paraburkholderia heleia NBRC 101817	Proteobacteria	WP_042265728.1	PspA_IM30	Below threshold	PspA_IM30	226	WP_042265728.1	len=226	ExpAA=0.00	First60=0.00	PredHel=0	Topology=o
RS_GCF_000739795.1	Bacteria	d__Bacteria;p__Proteobacteria;c__Gammaproteobacteria;o__Betaproteobacteriales;f__Burkholderiaceae;g__Paraburkholderia_B;s__Paraburkholderia_B kururiensis	Paraburkholderia kururiensis subsp. thiooxydans NBRC 107107	Proteobacteria	WP_042299044.1	PspA_IM30	Below threshold	PspA_IM30	226	WP_042299044.1	len=226	ExpAA=0.00	First60=0.00	PredHel=0	Topology=o
RS_GCF_000739815.1	Bacteria	d__Bacteria;p__Proteobacteria;c__Gammaproteobacteria;o__Betaproteobacteriales;f__Burkholderiaceae;g__Paraburkholderia_B;s__Paraburkholderia_B mimosarum	Paraburkholderia mimosarum LMG 23256 = NBRC 106338	Proteobacteria	WP_028211487.1	PspA_IM30	Below threshold	PspA_IM30	226	WP_028211487.1	len=226	ExpAA=0.00	First60=0.00	PredHel=0	Topology=o
RS_GCF_000739895.2	Bacteria	d__Bacteria;p__Proteobacteria;c__Alphaproteobacteria;o__Sphingomonadales;f__Sphingomonadaceae;g__Sphingomonas;s__Sphingomonas paucimobilis	Sphingomonas paucimobilis NBRC 13935	Proteobacteria	WP_007404037.1	PspA_IM30	Below threshold	PspA_IM30	222	WP_007404037.1	len=222	ExpAA=0.00	First60=0.00	PredHel=0	Topology=o
RS_GCF_000740015.1	Bacteria	d__Bacteria;p__Proteobacteria;c__Gammaproteobacteria;o__Enterobacterales;f__Vibrionaceae;g__Vibrio;s__Vibrio diazotrophicus	Vibrio diazotrophicus NBRC 103148	Proteobacteria	WP_042482095.1	PspA_IM30	Below threshold	PspA_IM30	223	WP_042482095.1	len=223	ExpAA=0.00	First60=0.00	PredHel=0	Topology=o
RS_GCF_000743355.1	Bacteria	d__Bacteria;p__Proteobacteria;c__Gammaproteobacteria;o__Enterobacterales;f__Enterobacteriaceae;g__Chania;s__Chania sp1	Serratia sp. Ag1	Proteobacteria	WP_037399218.1	PspA_IM30	Below threshold	PspA_IM30	221	WP_037399218.1	len=221	ExpAA=0.00	First60=0.00	PredHel=0	Topology=o
RS_GCF_000743365.1	Bacteria	d__Bacteria;p__Proteobacteria;c__Gammaproteobacteria;o__Enterobacterales;f__Enterobacteriaceae;g__Chania;s__Chania sp1	Serratia sp. Ag2	Proteobacteria	WP_037399218.1	PspA_IM30	Below threshold	PspA_IM30	221	WP_037399218.1	len=221	ExpAA=0.00	First60=0.00	PredHel=0	Topology=o
RS_GCF_000743705.1	Bacteria	d__Bacteria;p__Proteobacteria;c__Alphaproteobacteria;o__Rhodobacterales;f__Rhodobacteraceae;g__Ruegeria;s__Ruegeria halocynthiae	Ruegeria halocynthiae	Proteobacteria	WP_037308884.1	PspA_IM30	Below threshold	PspA_IM30	233	WP_037308884.1	len=233	ExpAA=0.00	First60=0.00	PredHel=0	Topology=o
RS_GCF_000743785.2	Bacteria	d__Bacteria;p__Proteobacteria;c__Gammaproteobacteria;o__Enterobacterales;f__Enterobacteriaceae;g__Pantoea;s__Pantoea agglomerans	Pantoea agglomerans	Proteobacteria	WP_010244588.1	PspA_IM30	Below threshold	PspA_IM30	221	WP_010244588.1	len=221	ExpAA=0.00	First60=0.00	PredHel=0	Topology=o
RS_GCF_000744515.1	Bacteria	d__Bacteria;p__Proteobacteria;c__Alphaproteobacteria;o__Sphingomonadales;f__Sphingomonadaceae;g__Rhizorhabdus;s__Rhizorhabdus wittichii_A	Sphingomonas wittichii	Proteobacteria	WP_037522703.1	PspA_IM30	Below threshold	PspA_IM30	223	WP_037522703.1	len=223	ExpAA=0.00	First60=0.00	PredHel=0	Topology=o
RS_GCF_000744565.1	Bacteria	d__Bacteria;p__Proteobacteria;c__Alphaproteobacteria;o__Rhizobiales;f__Rhizobiaceae;g__Pararhizobium;s__	Rhizobium sp. CF097	Proteobacteria	WP_037132953.1	PspA_IM30	Below threshold	PspA_IM30	228	WP_037132953.1	len=228	ExpAA=0.00	First60=0.00	PredHel=0	Topology=o
RS_GCF_000744895.1	Bacteria	d__Bacteria;p__Proteobacteria;c__Alphaproteobacteria;o__Sphingomonadales;f__Sphingomonadaceae;g__Porphyrobacter;s__	Porphyrobacter sp. HL-46	Proteobacteria	WP_036801735.1	PspA_IM30	Below threshold	PspA_IM30	228	WP_036801735.1	len=228	ExpAA=0.00	First60=0.00	PredHel=0	Topology=o
RS_GCF_000745015.1	Bacteria	d__Bacteria;p__Proteobacteria;c__Gammaproteobacteria;o__Betaproteobacteriales;f__Burkholderiaceae;g__Paraburkholderia;s__	Burkholderia sp. 9120	Proteobacteria	WP_035545919.1	PspA_IM30	Below threshold	PspA_IM30	226	WP_035545919.1	len=226	ExpAA=0.00	First60=0.00	PredHel=0	Topology=o
RS_GCF_000745075.1	Bacteria	d__Bacteria;p__Proteobacteria;c__Gammaproteobacteria;o__Enterobacterales;f__Enterobacteriaceae;g__Erwinia;s__Erwinia oleae	Erwinia sp. 9145	Proteobacteria	WP_034915043.1	PspA_IM30	Below threshold	PspA_IM30	221	WP_034915043.1	len=221	ExpAA=0.00	First60=0.00	PredHel=0	Topology=o
RS_GCF_000745295.1	Bacteria	d__Bacteria;p__Proteobacteria;c__Gammaproteobacteria;o__Enterobacterales;f__Enterobacteriaceae;g__Pantoea;s__Pantoea vagans	Pantoea sp. 9140	Proteobacteria	WP_033783211.1	PspA_IM30	Below threshold	PspA_IM30	221	WP_033783211.1	len=221	ExpAA=0.00	First60=0.00	PredHel=0	Topology=o
RS_GCF_000745375.1	Bacteria	d__Bacteria;p__Proteobacteria;c__Gammaproteobacteria;o__Methylococcales;f__Methylomonadaceae;g__Methylobacter;s__Methylobacter whittenburyi	Methylobacter whittenburyi	Proteobacteria	WP_036299128.1	PspA_IM30	Below threshold	PspA_IM30	231	WP_036299128.1	len=231	ExpAA=0.00	First60=0.00	PredHel=0	Topology=o
RS_GCF_000745375.1	Bacteria	d__Bacteria;p__Proteobacteria;c__Gammaproteobacteria;o__Methylococcales;f__Methylomonadaceae;g__Methylobacter;s__Methylobacter whittenburyi	Methylobacter whittenburyi	Proteobacteria	WP_036299765.1	PspA_IM30	Below threshold	PspA_IM30	219	WP_036299765.1	len=219	ExpAA=0.00	First60=0.00	PredHel=0	Topology=o
RS_GCF_000745545.1	Bacteria	d__Bacteria;p__Proteobacteria;c__Alphaproteobacteria;o__Caulobacterales;f__Caulobacteraceae;g__Caulobacter;s__Caulobacter henricii_C	Caulobacter henricii	Proteobacteria	WP_035073739.1	PspA_IM30	Below threshold	PspA_IM30	244	WP_035073739.1	len=244	ExpAA=0.00	First60=0.00	PredHel=0	Topology=o
RS_GCF_000745595.1	Bacteria	d__Bacteria;p__Proteobacteria;c__Alphaproteobacteria;o__Caulobacterales;f__Caulobacteraceae;g__Caulobacter;s__Caulobacter henricii_C	Caulobacter henricii	Proteobacteria	WP_035073739.1	PspA_IM30	Below threshold	PspA_IM30	244	WP_035073739.1	len=244	ExpAA=0.00	First60=0.00	PredHel=0	Topology=o
RS_GCF_000745725.1	Bacteria	d__Bacteria;p__Proteobacteria;c__Alphaproteobacteria;o__Rhizobiales;f__Rhizobiaceae;g__Rhizobium;s__Rhizobium rhizogenes_B	Agrobacterium rhizogenes	Proteobacteria	WP_034506375.1	PspA_IM30	Below threshold	PspA_IM30	229	WP_034506375.1	len=229	ExpAA=0.01	First60=0.00	PredHel=0	Topology=o
RS_GCF_000745735.1	Bacteria	d__Bacteria;p__Proteobacteria;c__Alphaproteobacteria;o__Rhizobiales;f__Rhizobiaceae;g__Rhizobium;s__Rhizobium rhizogenes_A	Agrobacterium rhizogenes	Proteobacteria	WP_034483852.1	PspA_IM30	Below threshold	PspA_IM30	244	WP_034483852.1	len=244	ExpAA=0.00	First60=0.00	PredHel=0	Topology=o
RS_GCF_000745735.1	Bacteria	d__Bacteria;p__Proteobacteria;c__Alphaproteobacteria;o__Rhizobiales;f__Rhizobiaceae;g__Rhizobium;s__Rhizobium rhizogenes_A	Agrobacterium rhizogenes	Proteobacteria	WP_034478375.1	PspA_IM30	Below threshold	PspA_IM30	229	WP_034478375.1	len=229	ExpAA=0.01	First60=0.00	PredHel=0	Topology=o
RS_GCF_000745855.1	Bacteria	d__Bacteria;p__Proteobacteria;c__Gammaproteobacteria;o__Betaproteobacteriales;f__Burkholderiaceae;g__Xenophilus;s__Xenophilus azovorans	Xenophilus azovorans DSM 13620	Proteobacteria	WP_038210612.1	PspA_IM30	Below threshold	PspA_IM30	241	WP_038210612.1	len=241	ExpAA=0.00	First60=0.00	PredHel=0	Topology=o
RS_GCF_000746275.1	Bacteria	d__Bacteria;p__Proteobacteria;c__Alphaproteobacteria;o__Rhizobiales;f__Thermopetrobacteraceae;g__Thermopetrobacter;s__	Thermopetrobacter sp. TC1	Proteobacteria	WP_038035587.1	PspA_IM30	Below threshold	PspA_IM30	230	WP_038035587.1	len=230	ExpAA=0.00	First60=0.00	PredHel=0	Topology=o
RS_GCF_000746985.1	Bacteria	d__Bacteria;p__Proteobacteria;c__Gammaproteobacteria;o__Enterobacterales;f__Aeromonadaceae;g__Aeromonas;s__Aeromonas bestiarum	Aeromonas salmonicida	Proteobacteria	WP_042872202.1	PspA_IM30	Below threshold	PspA_IM30	224	WP_042872202.1	len=224	ExpAA=0.00	First60=0.00	PredHel=0	Topology=o
RS_GCF_000746985.1	Bacteria	d__Bacteria;p__Proteobacteria;c__Gammaproteobacteria;o__Enterobacterales;f__Aeromonadaceae;g__Aeromonas;s__Aeromonas bestiarum	Aeromonas salmonicida	Proteobacteria	WP_043140403.1	PspA_IM30	Below threshold	PspA_IM30	220	WP_043140403.1	len=220	ExpAA=0.00	First60=0.00	PredHel=0	Topology=o
RS_GCF_000747175.1	Bacteria	d__Bacteria;p__Proteobacteria;c__Gammaproteobacteria;o__Xanthomonadales;f__Xanthomonadaceae;g__Arenimonas;s__Arenimonas composti	Arenimonas composti TR7-09 = DSM 18010	Proteobacteria	WP_026815799.1	PspA_IM30	Below threshold	PspA_IM30	251	WP_026815799.1	len=251	ExpAA=0.00	First60=0.00	PredHel=0	Topology=o
RS_GCF_000747565.1	Bacteria	d__Bacteria;p__Proteobacteria;c__Gammaproteobacteria;o__Enterobacterales;f__Enterobacteriaceae;g__Serratia;s__Serratia marcescens_C	Serratia sp. SCBI	Proteobacteria	WP_004930555.1	PspA_IM30	Below threshold	PspA_IM30	221	WP_004930555.1	len=221	ExpAA=0.00	First60=0.00	PredHel=0	Topology=o
RS_GCF_000749845.1	Bacteria	d__Bacteria;p__Proteobacteria;c__Gammaproteobacteria;o__Enterobacterales;f__Enterobacteriaceae;g__Pectobacterium;s__Pectobacterium betavasculorum	Pectobacterium betavasculorum	Proteobacteria	WP_039299343.1	PspA_IM30	Below threshold	PspA_IM30	221	WP_039299343.1	len=221	ExpAA=0.00	First60=0.00	PredHel=0	Topology=o
RS_GCF_000749915.1	Bacteria	d__Bacteria;p__Proteobacteria;c__Gammaproteobacteria;o__Enterobacterales;f__Enterobacteriaceae;g__Pectobacterium;s__Pectobacterium carotovorum_D	Pectobacterium carotovorum subsp. carotovorum	Proteobacteria	WP_010276756.1	PspA_IM30	Below threshold	PspA_IM30	221	WP_010276756.1	len=221	ExpAA=0.00	First60=0.00	PredHel=0	Topology=o
RS_GCF_000749925.1	Bacteria	d__Bacteria;p__Proteobacteria;c__Gammaproteobacteria;o__Enterobacterales;f__Enterobacteriaceae;g__Pectobacterium;s__Pectobacterium betavasculorum	Pectobacterium betavasculorum	Proteobacteria	WP_039299343.1	PspA_IM30	Below threshold	PspA_IM30	221	WP_039299343.1	len=221	ExpAA=0.00	First60=0.00	PredHel=0	Topology=o
RS_GCF_000753715.1	Bacteria	d__Bacteria;p__Proteobacteria;c__Gammaproteobacteria;o__Enterobacterales;f__Alteromonadaceae;g__Idiomarina;s__Idiomarina salinarum	Idiomarina salinarum	Proteobacteria	WP_034774215.1	PspA_IM30	Below threshold	PspA_IM30	226	WP_034774215.1	len=226	ExpAA=0.00	First60=0.00	PredHel=0	Topology=o
RS_GCF_000753735.1	Bacteria	d__Bacteria;p__Proteobacteria;c__Gammaproteobacteria;o__Enterobacterales;f__Alteromonadaceae;g__Idiomarina;s__Idiomarina atlantica	Idiomarina atlantica	Proteobacteria	WP_034729216.1	PspA_IM30	Below threshold	PspA_IM30	226	WP_034729216.1	len=226	ExpAA=0.00	First60=0.00	PredHel=0	Topology=o
RS_GCF_000753795.1	Bacteria	d__Bacteria;p__Proteobacteria;c__Gammaproteobacteria;o__Enterobacterales;f__Shewanellaceae;g__Shewanella;s__Shewanella mangrovi	Shewanella mangrovi	Proteobacteria	WP_037440692.1	PspA_IM30	Below threshold	PspA_IM30	226	WP_037440692.1	len=226	ExpAA=0.00	First60=0.00	PredHel=0	Topology=o
RS_GCF_000753795.1	Bacteria	d__Bacteria;p__Proteobacteria;c__Gammaproteobacteria;o__Enterobacterales;f__Shewanellaceae;g__Shewanella;s__Shewanella mangrovi	Shewanella mangrovi	Proteobacteria	WP_037438924.1	PspA_IM30	Below threshold	PspA_IM30	230	WP_037438924.1	len=230	ExpAA=0.00	First60=0.00	PredHel=0	Topology=o
RS_GCF_000753865.1	Bacteria	d__Bacteria;p__Proteobacteria;c__Gammaproteobacteria;o__Enterobacterales;f__Alteromonadaceae;g__Alteromonas;s__Alteromonas sp1	Alteromonas sp. LOR	Proteobacteria	WP_032094450.1	PspA_IM30	Below threshold	PspA_IM30	227	WP_032094450.1	len=227	ExpAA=0.00	First60=0.00	PredHel=0	Topology=o
RS_GCF_000753865.1	Bacteria	d__Bacteria;p__Proteobacteria;c__Gammaproteobacteria;o__Enterobacterales;f__Alteromonadaceae;g__Alteromonas;s__Alteromonas sp1	Alteromonas sp. LOR	Proteobacteria	WP_032095570.1	PspA_IM30	Below threshold	PspA_IM30	222	WP_032095570.1	len=222	ExpAA=0.00	First60=0.00	PredHel=0	Topology=o
RS_GCF_000753865.1	Bacteria	d__Bacteria;p__Proteobacteria;c__Gammaproteobacteria;o__Enterobacterales;f__Alteromonadaceae;g__Alteromonas;s__Alteromonas sp1	Alteromonas sp. LOR	Proteobacteria	WP_032097125.1	PspA_IM30	Below threshold	PspA_IM30	226	WP_032097125.1	len=226	ExpAA=0.00	First60=0.00	PredHel=0	Topology=o
RS_GCF_000753915.1	Bacteria	d__Bacteria;p__Proteobacteria;c__Gammaproteobacteria;o__Enterobacterales;f__Alteromonadaceae;g__Alteromonas;s__Alteromonas sp1	Alteromonas sp. LTR	Proteobacteria	WP_032094450.1	PspA_IM30	Below threshold	PspA_IM30	227	WP_032094450.1	len=227	ExpAA=0.00	First60=0.00	PredHel=0	Topology=o
RS_GCF_000753915.1	Bacteria	d__Bacteria;p__Proteobacteria;c__Gammaproteobacteria;o__Enterobacterales;f__Alteromonadaceae;g__Alteromonas;s__Alteromonas sp1	Alteromonas sp. LTR	Proteobacteria	WP_032095570.1	PspA_IM30	Below threshold	PspA_IM30	222	WP_032095570.1	len=222	ExpAA=0.00	First60=0.00	PredHel=0	Topology=o
RS_GCF_000753915.1	Bacteria	d__Bacteria;p__Proteobacteria;c__Gammaproteobacteria;o__Enterobacterales;f__Alteromonadaceae;g__Alteromonas;s__Alteromonas sp1	Alteromonas sp. LTR	Proteobacteria	WP_032097125.1	PspA_IM30	Below threshold	PspA_IM30	226	WP_032097125.1	len=226	ExpAA=0.00	First60=0.00	PredHel=0	Topology=o
RS_GCF_000754345.1	Bacteria	d__Bacteria;p__Proteobacteria;c__Gammaproteobacteria;o__Enterobacterales;f__Enterobacteriaceae;g__Providencia;s__Providencia stuartii	Providencia stuartii	Proteobacteria	WP_004919242.1	PspA_IM30	Below threshold	PspA_IM30	223	WP_004919242.1	len=223	ExpAA=0.00	First60=0.00	PredHel=0	Topology=o
RS_GCF_000754805.1	Bacteria	d__Bacteria;p__Proteobacteria;c__Gammaproteobacteria;o__Enterobacterales;f__Enterobacteriaceae;g__Yersinia;s__Yersinia frederiksenii	Yersinia frederiksenii ATCC 33641	Proteobacteria	WP_004706639.1	PspA_IM30	Below threshold	PspA_IM30	221	WP_004706639.1	len=221	ExpAA=0.00	First60=0.00	PredHel=0	Topology=o
RS_GCF_000754915.1	Bacteria	d__Bacteria;p__Proteobacteria;c__Gammaproteobacteria;o__Enterobacterales;f__Aeromonadaceae;g__Aeromonas;s__Aeromonas media	Aeromonas media	Proteobacteria	WP_041205885.1	PspA_IM30	Below threshold	PspA_IM30	226	WP_041205885.1	len=226	ExpAA=0.00	First60=0.00	PredHel=0	Topology=o
RS_GCF_000754915.1	Bacteria	d__Bacteria;p__Proteobacteria;c__Gammaproteobacteria;o__Enterobacterales;f__Aeromonadaceae;g__Aeromonas;s__Aeromonas media	Aeromonas media	Proteobacteria	WP_043132530.1	PspA_IM30	Below threshold	PspA_IM30	220	WP_043132530.1	len=220	ExpAA=0.00	First60=0.00	PredHel=0	Topology=o
RS_GCF_000754995.1	Bacteria	d__Bacteria;p__Proteobacteria;c__Gammaproteobacteria;o__Enterobacterales;f__Enterobacteriaceae;g__Proteus;s__Proteus vulgaris_A	Proteus vulgaris	Proteobacteria	WP_036937210.1	PspA_IM30	Below threshold	PspA_IM30	222	WP_036937210.1	len=222	ExpAA=0.00	First60=0.00	PredHel=0	Topology=o
RS_GCF_000755385.1	Bacteria	d__Bacteria;p__Proteobacteria;c__Gammaproteobacteria;o__Enterobacterales;f__Vibrionaceae;g__Vibrio;s__Vibrio maritimus	Vibrio maritimus	Proteobacteria	WP_042472210.1	PspA_IM30	Below threshold	PspA_IM30	222	WP_042472210.1	len=222	ExpAA=0.00	First60=0.00	PredHel=0	Topology=o
RS_GCF_000755425.1	Bacteria	d__Bacteria;p__Proteobacteria;c__Gammaproteobacteria;o__Enterobacterales;f__Vibrionaceae;g__Vibrio;s__Vibrio maritimus_A	Vibrio maritimus	Proteobacteria	WP_042499464.1	PspA_IM30	Below threshold	PspA_IM30	222	WP_042499464.1	len=222	ExpAA=0.00	First60=0.00	PredHel=0	Topology=o
RS_GCF_000755535.1	Bacteria	d__Bacteria;p__Proteobacteria;c__Gammaproteobacteria;o__Enterobacterales;f__Enterobacteriaceae;g__Leclercia;s__	Enterobacteriaceae bacterium ATCC 29904	Proteobacteria	WP_040075386.1	PspA_IM30	Below threshold	PspA_IM30	222	WP_040075386.1	len=222	ExpAA=0.00	First60=0.00	PredHel=0	Topology=o
RS_GCF_000755985.1	Bacteria	d__Bacteria;p__Proteobacteria;c__Gammaproteobacteria;o__Betaproteobacteriales;f__Burkholderiaceae;g__Burkholderia;s__Burkholderia oklahomensis	Burkholderia oklahomensis	Proteobacteria	WP_010104443.1	PspA_IM30	Below threshold	PspA_IM30	226	WP_010104443.1	len=226	ExpAA=0.00	First60=0.00	PredHel=0	Topology=o
RS_GCF_000756045.1	Bacteria	d__Bacteria;p__Proteobacteria;c__Gammaproteobacteria;o__Betaproteobacteriales;f__Burkholderiaceae;g__Paraburkholderia;s__Paraburkholderia xenovorans	Paraburkholderia xenovorans LB400	Proteobacteria	WP_011488613.1	PspA_IM30	Below threshold	PspA_IM30	226	WP_011488613.1	len=226	ExpAA=0.00	First60=0.00	PredHel=0	Topology=o
RS_GCF_000756375.1	Bacteria	d__Bacteria;p__Proteobacteria;c__Alphaproteobacteria;o__Sphingomonadales;f__Sphingomonadaceae;g__Sphingopyxis;s__	Sphingopyxis sp. LC81	Proteobacteria	WP_037513608.1	PspA_IM30	Below threshold	PspA_IM30	220	WP_037513608.1	len=220	ExpAA=0.00	First60=0.00	PredHel=0	Topology=o
RS_GCF_000756385.1	Bacteria	d__Bacteria;p__Proteobacteria;c__Alphaproteobacteria;o__Sphingomonadales;f__Sphingomonadaceae;g__Sphingopyxis;s__	Sphingopyxis sp. LC363	Proteobacteria	WP_037554910.1	PspA_IM30	Below threshold	PspA_IM30	220	WP_037554910.1	len=220	ExpAA=0.00	First60=0.00	PredHel=0	Topology=o
RS_GCF_000756655.1	Bacteria	d__Bacteria;p__Proteobacteria;c__Gammaproteobacteria;o__Pseudomonadales;f__Alcanivoracaceae;g__Alcanivorax;s__Alcanivorax jadensis	Alcanivorax jadensis T9	Proteobacteria	WP_035245714.1	PspA_IM30	Below threshold	PspA_IM30	232	WP_035245714.1	len=232	ExpAA=0.00	First60=0.00	PredHel=0	Topology=o
RS_GCF_000756665.1	Bacteria	d__Bacteria;p__Proteobacteria;c__Gammaproteobacteria;o__Pseudomonadales;f__Alcanivoracaceae;g__Alcanivorax;s__Alcanivorax nanhaiticus	Alcanivorax nanhaiticus	Proteobacteria	WP_035233653.1	PspA_IM30	Below threshold	PspA_IM30	234	WP_035233653.1	len=234	ExpAA=0.00	First60=0.00	PredHel=0	Topology=o
RS_GCF_000756795.1	Bacteria	d__Bacteria;p__Proteobacteria;c__Alphaproteobacteria;o__Sphingomonadales;f__Sphingomonadaceae;g__Erythrobacter_A;s__Erythrobacter_A vulgaris	Erythrobacter vulgaris	Proteobacteria	WP_040965527.1	PspA_IM30	Below threshold	PspA_IM30	230	WP_040965527.1	len=230	ExpAA=0.00	First60=0.00	PredHel=0	Topology=o
RS_GCF_000756795.1	Bacteria	d__Bacteria;p__Proteobacteria;c__Alphaproteobacteria;o__Sphingomonadales;f__Sphingomonadaceae;g__Erythrobacter_A;s__Erythrobacter_A vulgaris	Erythrobacter vulgaris	Proteobacteria	WP_040965137.1	PspA_IM30	Below threshold	PspA_IM30	226	WP_040965137.1	len=226	ExpAA=0.00	First60=0.00	PredHel=0	Topology=o
RS_GCF_000757425.2	Bacteria	d__Bacteria;p__Proteobacteria;c__Gammaproteobacteria;o__Enterobacterales;f__Enterobacteriaceae;g__Tatumella;s__Tatumella morbirosei	Tatumella morbirosei	Proteobacteria	WP_038020752.1	PspA_IM30	Below threshold	PspA_IM30	223	WP_038020752.1	len=223	ExpAA=0.00	First60=0.00	PredHel=0	Topology=o
RS_GCF_000757785.1	Bacteria	d__Bacteria;p__Proteobacteria;c__Gammaproteobacteria;o__Enterobacterales;f__Enterobacteriaceae;g__Pluralibacter;s__Pluralibacter gergoviae	Pluralibacter gergoviae	Proteobacteria	WP_043084302.1	PspA_IM30	Below threshold	PspA_IM30	222	WP_043084302.1	len=222	ExpAA=0.00	First60=0.00	PredHel=0	Topology=o
RS_GCF_000757825.1	Bacteria	d__Bacteria;p__Proteobacteria;c__Gammaproteobacteria;o__Enterobacterales;f__Enterobacteriaceae;g__Cedecea;s__Cedecea neteri_A	Cedecea neteri	Proteobacteria	WP_038471992.1	PspA_IM30	Below threshold	PspA_IM30	222	WP_038471992.1	len=222	ExpAA=0.00	First60=0.00	PredHel=0	Topology=o
RS_GCF_000757905.1	Bacteria	d__Bacteria;p__Proteobacteria;c__Gammaproteobacteria;o__Enterobacterales;f__Enterobacteriaceae;g__Arsenophonus;s__	Arsenophonus endosymbiont str. Hangzhou of Nilaparvata lugens	Proteobacteria	WP_032114951.1	PspA_IM30	Below threshold	PspA_IM30	221	WP_032114951.1	len=221	ExpAA=0.00	First60=0.00	PredHel=0	Topology=o
RS_GCF_000758305.1	Bacteria	d__Bacteria;p__Proteobacteria;c__Gammaproteobacteria;o__Enterobacterales;f__Enterobacteriaceae;g__Cedecea;s__Cedecea neteri_C	Cedecea neteri	Proteobacteria	WP_038471992.1	PspA_IM30	Below threshold	PspA_IM30	222	WP_038471992.1	len=222	ExpAA=0.00	First60=0.00	PredHel=0	Topology=o
RS_GCF_000758325.1	Bacteria	d__Bacteria;p__Proteobacteria;c__Gammaproteobacteria;o__Enterobacterales;f__Enterobacteriaceae;g__Cedecea;s__Cedecea neteri_B	Cedecea neteri	Proteobacteria	WP_008461354.1	PspA_IM30	Below threshold	PspA_IM30	222	WP_008461354.1	len=222	ExpAA=0.00	First60=0.00	PredHel=0	Topology=o
RS_GCF_000758345.1	Bacteria	d__Bacteria;p__Proteobacteria;c__Gammaproteobacteria;o__Enterobacterales;f__Enterobacteriaceae;g__Dickeya;s__Dickeya solani_A	Dickeya solani	Proteobacteria	WP_038668314.1	PspA_IM30	Below threshold	PspA_IM30	221	WP_038668314.1	len=221	ExpAA=0.00	First60=0.00	PredHel=0	Topology=o
RS_GCF_000759445.1	Bacteria	d__Bacteria;p__Proteobacteria;c__Gammaproteobacteria;o__Pseudomonadales;f__Pseudomonadaceae;g__Pseudomonas_E;s__Pseudomonas_E lutea	Pseudomonas lutea	Proteobacteria	WP_037019115.1	PspA_IM30	Below threshold	PspA_IM30	235	WP_037019115.1	len=235	ExpAA=0.00	First60=0.00	PredHel=0	Topology=o
RS_GCF_000759475.1	Bacteria	d__Bacteria;p__Proteobacteria;c__Gammaproteobacteria;o__Enterobacterales;f__Enterobacteriaceae;g__Pantoea;s__Pantoea rwandensis	Pantoea rwandensis	Proteobacteria	WP_038646734.1	PspA_IM30	Below threshold	PspA_IM30	221	WP_038646734.1	len=221	ExpAA=0.00	First60=0.00	PredHel=0	Topology=o
RS_GCF_000759795.1	Bacteria	d__Bacteria;p__Proteobacteria;c__Gammaproteobacteria;o__Enterobacterales;f__Enterobacteriaceae;g__Escherichia_A;s__Escherichia_A vulneris	Escherichia vulneris NBRC 102420	Proteobacteria	WP_042394253.1	PspA_IM30	Below threshold	PspA_IM30	222	WP_042394253.1	len=222	ExpAA=0.00	First60=0.00	PredHel=0	Topology=o
RS_GCF_000759815.1	Bacteria	d__Bacteria;p__Proteobacteria;c__Gammaproteobacteria;o__Enterobacterales;f__Enterobacteriaceae;g__Citrobacter_A;s__Citrobacter_A rodentium	Citrobacter rodentium NBRC 105723	Proteobacteria	WP_012905948.1	PspA_IM30	Below threshold	PspA_IM30	222	WP_012905948.1	len=222	ExpAA=0.00	First60=0.00	PredHel=0	Topology=o
RS_GCF_000759835.1	Bacteria	d__Bacteria;p__Proteobacteria;c__Gammaproteobacteria;o__Enterobacterales;f__Enterobacteriaceae;g__Citrobacter_A;s__Citrobacter_A sedlakii	Citrobacter sedlakii NBRC 105722	Proteobacteria	WP_042289574.1	PspA_IM30	Below threshold	PspA_IM30	232	WP_042289574.1	len=232	ExpAA=0.00	First60=0.00	PredHel=0	Topology=o
RS_GCF_000759835.1	Bacteria	d__Bacteria;p__Proteobacteria;c__Gammaproteobacteria;o__Enterobacterales;f__Enterobacteriaceae;g__Citrobacter_A;s__Citrobacter_A sedlakii	Citrobacter sedlakii NBRC 105722	Proteobacteria	WP_042283362.1	PspA_IM30	Below threshold	PspA_IM30	222	WP_042283362.1	len=222	ExpAA=0.00	First60=0.00	PredHel=0	Topology=o
RS_GCF_000761195.1	Bacteria	d__Bacteria;p__Proteobacteria;c__Gammaproteobacteria;o__Pseudomonadales;f__Pseudomonadaceae;g__Pseudomonas_E;s__Pseudomonas_E chlororaphis_B	Pseudomonas chlororaphis subsp. aurantiaca	Proteobacteria	WP_009048686.1	PspA_IM30	Below threshold	PspA_IM30	233	WP_009048686.1	len=233	ExpAA=0.00	First60=0.00	PredHel=0	Topology=o
RS_GCF_000763295.1	Bacteria	d__Bacteria;p__Proteobacteria;c__Alphaproteobacteria;o__Rhodospirillales;f__Thalassospiraceae;g__Thalassospira;s__Thalassospira australica	Thalassospira australica	Proteobacteria	WP_033070517.1	PspA_IM30	Below threshold	PspA_IM30	225	WP_033070517.1	len=225	ExpAA=0.00	First60=0.00	PredHel=0	Topology=o
RS_GCF_000763535.1	Bacteria	d__Bacteria;p__Proteobacteria;c__Gammaproteobacteria;o__Enterobacterales;f__Vibrionaceae;g__Vibrio;s__Vibrio coralliilyticus	Vibrio coralliilyticus	Proteobacteria	WP_006962760.1	PspA_IM30	Below threshold	PspA_IM30	222	WP_006962760.1	len=222	ExpAA=0.00	First60=0.00	PredHel=0	Topology=o
RS_GCF_000763945.1	Bacteria	d__Bacteria;p__Proteobacteria;c__Alphaproteobacteria;o__Sphingomonadales;f__Sphingomonadaceae;g__Sphingopyxis;s__	Sphingopyxis sp. MWB1	Proteobacteria	WP_033074589.1	PspA_IM30	Below threshold	PspA_IM30	220	WP_033074589.1	len=220	ExpAA=0.00	First60=0.00	PredHel=0	Topology=o
RS_GCF_000764025.1	Bacteria	d__Bacteria;p__Proteobacteria;c__Gammaproteobacteria;o__Pseudomonadales;f__Halieaceae;g__Pseudohaliea;s__Pseudohaliea rubra	Pseudohaliea rubra DSM 19751	Proteobacteria	WP_035516142.1	PspA_IM30	Below threshold	PspA_IM30	230	WP_035516142.1	len=230	ExpAA=0.00	First60=0.00	PredHel=0	Topology=o
RS_GCF_000764185.1	Bacteria	d__Bacteria;p__Proteobacteria;c__Gammaproteobacteria;o__Enterobacterales;f__Alteromonadaceae;g__Colwellia;s__Colwellia psychrerythraea_B	Colwellia psychrerythraea	Proteobacteria	WP_033081283.1	PspA_IM30	Below threshold	PspA_IM30	221	WP_033081283.1	len=221	ExpAA=0.00	First60=0.00	PredHel=0	Topology=o
RS_GCF_000764185.1	Bacteria	d__Bacteria;p__Proteobacteria;c__Gammaproteobacteria;o__Enterobacterales;f__Alteromonadaceae;g__Colwellia;s__Colwellia psychrerythraea_B	Colwellia psychrerythraea	Proteobacteria	WP_033081036.1	PspA_IM30	Below threshold	PspA_IM30	220	WP_033081036.1	len=220	ExpAA=0.00	First60=0.00	PredHel=0	Topology=o
RS_GCF_000764185.1	Bacteria	d__Bacteria;p__Proteobacteria;c__Gammaproteobacteria;o__Enterobacterales;f__Alteromonadaceae;g__Colwellia;s__Colwellia psychrerythraea_B	Colwellia psychrerythraea	Proteobacteria	WP_033083938.1	PspA_IM30	Below threshold	PspA_IM30	229	WP_033083938.1	len=229	ExpAA=0.00	First60=0.00	PredHel=0	Topology=o
RS_GCF_000764205.1	Bacteria	d__Bacteria;p__Proteobacteria;c__Gammaproteobacteria;o__Enterobacterales;f__Alteromonadaceae;g__Thalassotalea_A;s__	Thalassotalea sp. ND16A	Proteobacteria	WP_081945417.1	PspA_IM30	Below threshold	PspA_IM30	243	WP_081945417.1	len=243	ExpAA=0.00	First60=0.00	PredHel=0	Topology=o
RS_GCF_000764205.1	Bacteria	d__Bacteria;p__Proteobacteria;c__Gammaproteobacteria;o__Enterobacterales;f__Alteromonadaceae;g__Thalassotalea_A;s__	Thalassotalea sp. ND16A	Proteobacteria	WP_033079128.1	PspA_IM30	Below threshold	PspA_IM30	220	WP_033079128.1	len=220	ExpAA=0.00	First60=0.00	PredHel=0	Topology=o
RS_GCF_000764205.1	Bacteria	d__Bacteria;p__Proteobacteria;c__Gammaproteobacteria;o__Enterobacterales;f__Alteromonadaceae;g__Thalassotalea_A;s__	Thalassotalea sp. ND16A	Proteobacteria	WP_033078801.1	PspA_IM30	Below threshold	PspA_IM30	232	WP_033078801.1	len=232	ExpAA=0.00	First60=0.00	PredHel=0	Topology=o
RS_GCF_000764225.1	Bacteria	d__Bacteria;p__Proteobacteria;c__Gammaproteobacteria;o__Enterobacterales;f__Alteromonadaceae;g__Colwellia;s__Colwellia psychrerythraea	Colwellia psychrerythraea	Proteobacteria	WP_033093367.1	PspA_IM30	Below threshold	PspA_IM30	221	WP_033093367.1	len=221	ExpAA=0.00	First60=0.00	PredHel=0	Topology=o
RS_GCF_000764225.1	Bacteria	d__Bacteria;p__Proteobacteria;c__Gammaproteobacteria;o__Enterobacterales;f__Alteromonadaceae;g__Colwellia;s__Colwellia psychrerythraea	Colwellia psychrerythraea	Proteobacteria	WP_033092074.1	PspA_IM30	Below threshold	PspA_IM30	229	WP_033092074.1	len=229	ExpAA=0.00	First60=0.00	PredHel=0	Topology=o
RS_GCF_000764225.1	Bacteria	d__Bacteria;p__Proteobacteria;c__Gammaproteobacteria;o__Enterobacterales;f__Alteromonadaceae;g__Colwellia;s__Colwellia psychrerythraea	Colwellia psychrerythraea	Proteobacteria	WP_033092441.1	PspA_IM30	Below threshold	PspA_IM30	220	WP_033092441.1	len=220	ExpAA=0.00	First60=0.00	PredHel=0	Topology=o
RS_GCF_000764325.1	Bacteria	d__Bacteria;p__Proteobacteria;c__Gammaproteobacteria;o__Enterobacterales;f__Vibrionaceae;g__Vibrio;s__Vibrio navarrensis	Vibrio navarrensis	Proteobacteria	WP_039429618.1	PspA_IM30	Below threshold	PspA_IM30	223	WP_039429618.1	len=223	ExpAA=0.00	First60=0.00	PredHel=0	Topology=o
RS_GCF_000764355.1	Bacteria	d__Bacteria;p__Proteobacteria;c__Gammaproteobacteria;o__Enterobacterales;f__Vibrionaceae;g__Vibrio;s__Vibrio navarrensis	Vibrio navarrensis	Proteobacteria	WP_039429618.1	PspA_IM30	Below threshold	PspA_IM30	223	WP_039429618.1	len=223	ExpAA=0.00	First60=0.00	PredHel=0	Topology=o
RS_GCF_000764535.1	Bacteria	d__Bacteria;p__Proteobacteria;c__Alphaproteobacteria;o__Sphingomonadales;f__Sphingomonadaceae;g__Sphingomonas;s__Sphingomonas taxi	Sphingomonas taxi	Proteobacteria	WP_038660919.1	PspA_IM30	Below threshold	PspA_IM30	221	WP_038660919.1	len=221	ExpAA=0.00	First60=0.00	PredHel=0	Topology=o
RS_GCF_000764645.1	Bacteria	d__Bacteria;p__Proteobacteria;c__Gammaproteobacteria;o__Enterobacterales;f__Aeromonadaceae;g__Aeromonas;s__Aeromonas finlandiensis	Aeromonas finlandiensis	Proteobacteria	WP_033138463.1	PspA_IM30	Below threshold	PspA_IM30	228	WP_033138463.1	len=228	ExpAA=0.00	First60=0.00	PredHel=0	Topology=o
RS_GCF_000764645.1	Bacteria	d__Bacteria;p__Proteobacteria;c__Gammaproteobacteria;o__Enterobacterales;f__Aeromonadaceae;g__Aeromonas;s__Aeromonas finlandiensis	Aeromonas finlandiensis	Proteobacteria	WP_033135730.1	PspA_IM30	Below threshold	PspA_IM30	220	WP_033135730.1	len=220	ExpAA=0.00	First60=0.00	PredHel=0	Topology=o
RS_GCF_000764655.1	Bacteria	d__Bacteria;p__Proteobacteria;c__Gammaproteobacteria;o__Enterobacterales;f__Aeromonadaceae;g__Aeromonas;s__Aeromonas aquatica	Aeromonas aquatica	Proteobacteria	WP_033129603.1	PspA_IM30	Below threshold	PspA_IM30	225	WP_033129603.1	len=225	ExpAA=0.00	First60=0.00	PredHel=0	Topology=o
RS_GCF_000764655.1	Bacteria	d__Bacteria;p__Proteobacteria;c__Gammaproteobacteria;o__Enterobacterales;f__Aeromonadaceae;g__Aeromonas;s__Aeromonas aquatica	Aeromonas aquatica	Proteobacteria	WP_033131728.1	PspA_IM30	Below threshold	PspA_IM30	220	WP_033131728.1	len=220	ExpAA=0.00	First60=0.00	PredHel=0	Topology=o
RS_GCF_000764665.1	Bacteria	d__Bacteria;p__Proteobacteria;c__Gammaproteobacteria;o__Enterobacterales;f__Aeromonadaceae;g__Aeromonas;s__Aeromonas lacus	Aeromonas lacus	Proteobacteria	WP_033114665.1	PspA_IM30	Below threshold	PspA_IM30	224	WP_033114665.1	len=224	ExpAA=0.00	First60=0.00	PredHel=0	Topology=o
RS_GCF_000764665.1	Bacteria	d__Bacteria;p__Proteobacteria;c__Gammaproteobacteria;o__Enterobacterales;f__Aeromonadaceae;g__Aeromonas;s__Aeromonas lacus	Aeromonas lacus	Proteobacteria	WP_033115087.1	PspA_IM30	Below threshold	PspA_IM30	220	WP_033115087.1	len=220	ExpAA=0.00	First60=0.00	PredHel=0	Topology=o
RS_GCF_000764735.1	Bacteria	d__Bacteria;p__Proteobacteria;c__Gammaproteobacteria;o__Enterobacterales;f__Enterobacteriaceae;g__Citrobacter_A;s__Citrobacter_A farmeri	Citrobacter farmeri GTC 1319	Proteobacteria	WP_042318759.1	PspA_IM30	Below threshold	PspA_IM30	222	WP_042318759.1	len=222	ExpAA=0.00	First60=0.00	PredHel=0	Topology=o
RS_GCF_000764855.1	Bacteria	d__Bacteria;p__Proteobacteria;c__Gammaproteobacteria;o__Xanthomonadales;f__Xanthomonadaceae;g__Xanthomonas;s__Xanthomonas cannabis	Xanthomonas cannabis pv. phaseoli	Proteobacteria	WP_047696482.1	PspA_IM30	Below threshold	PspA_IM30	257	WP_047696482.1	len=257	ExpAA=0.00	First60=0.00	PredHel=0	Topology=o
RS_GCF_000764955.1	Bacteria	d__Bacteria;p__Proteobacteria;c__Gammaproteobacteria;o__Betaproteobacteriales;f__Burkholderiaceae;g__Burkholderia;s__Burkholderia latens	Burkholderia cenocepacia	Proteobacteria	WP_040144443.1	PspA_IM30	Below threshold	PspA_IM30	226	WP_040144443.1	len=226	ExpAA=0.00	First60=0.00	PredHel=0	Topology=o
RS_GCF_000766945.1	Bacteria	d__Bacteria;p__Proteobacteria;c__Gammaproteobacteria;o__Pseudomonadales;f__Cellvibrionaceae;g__Cellvibrio;s__Cellvibrio mixtus	Cellvibrio mixtus subsp. mixtus J3-8	Proteobacteria	WP_039917279.1	PspA_IM30	Below threshold	PspA_IM30	232	WP_039917279.1	len=232	ExpAA=0.00	First60=0.00	PredHel=0	Topology=o
RS_GCF_000767305.1	Bacteria	d__Bacteria;p__Proteobacteria;c__Gammaproteobacteria;o__Enterobacterales;f__Alteromonadaceae;g__Paraglaciecola;s__Paraglaciecola mesophila	Pseudoalteromonas sp. PLSV	Proteobacteria	WP_006993678.1	PspA_IM30	Below threshold	PspA_IM30	227	WP_006993678.1	len=227	ExpAA=0.00	First60=0.00	PredHel=0	Topology=o
RS_GCF_000767305.1	Bacteria	d__Bacteria;p__Proteobacteria;c__Gammaproteobacteria;o__Enterobacterales;f__Alteromonadaceae;g__Paraglaciecola;s__Paraglaciecola mesophila	Pseudoalteromonas sp. PLSV	Proteobacteria	WP_033184851.1	PspA_IM30	Below threshold	PspA_IM30	219	WP_033184851.1	len=219	ExpAA=0.00	First60=0.00	PredHel=0	Topology=o
RS_GCF_000767305.1	Bacteria	d__Bacteria;p__Proteobacteria;c__Gammaproteobacteria;o__Enterobacterales;f__Alteromonadaceae;g__Paraglaciecola;s__Paraglaciecola mesophila	Pseudoalteromonas sp. PLSV	Proteobacteria	WP_006992080.1	PspA_IM30	Below threshold	PspA_IM30	226	WP_006992080.1	len=226	ExpAA=0.00	First60=0.00	PredHel=0	Topology=o
RS_GCF_000767465.1	Bacteria	d__Bacteria;p__Proteobacteria;c__Alphaproteobacteria;o__Sphingomonadales;f__Sphingomonadaceae;g__Novosphingobium;s__Novosphingobium pentaromativorans	Novosphingobium pentaromativorans US6-1	Proteobacteria	WP_038575650.1	PspA_IM30	Below threshold	PspA_IM30	286	WP_038575650.1	len=286	ExpAA=0.00	First60=0.00	PredHel=0	Topology=o
RS_GCF_000767795.1	Bacteria	d__Bacteria;p__Proteobacteria;c__Alphaproteobacteria;o__Azospirillales;f__Inquilinaceae;g__Inquilinus;s__Inquilinus limosus_A	Inquilinus limosus MP06	Proteobacteria	WP_034846347.1	PspA_IM30	Below threshold	PspA_IM30	222	WP_034846347.1	len=222	ExpAA=0.00	First60=0.00	PredHel=0	Topology=o
RS_GCF_000768355.1	Bacteria	d__Bacteria;p__Proteobacteria;c__Gammaproteobacteria;o__Xanthomonadales;f__Xanthomonadaceae;g__Lysobacter;s__Lysobacter daejeonensis	Lysobacter daejeonensis GH1-9	Proteobacteria	WP_084087485.1	PspA_IM30	Below threshold	PspA_IM30	250	WP_084087485.1	len=250	ExpAA=0.00	First60=0.00	PredHel=0	Topology=o
RS_GCF_000769405.1	Bacteria	d__Bacteria;p__Proteobacteria;c__Alphaproteobacteria;o__Rhizobiales;f__Rhizobiaceae;g__Rhizobium;s__Rhizobium leguminosarum_E	Rhizobium leguminosarum bv. trifolii	Proteobacteria	WP_033181337.1	PspA_IM30	Below threshold	PspA_IM30	228	WP_033181337.1	len=228	ExpAA=0.00	First60=0.00	PredHel=0	Topology=o
RS_GCF_000770115.1	Bacteria	d__Bacteria;p__Proteobacteria;c__Gammaproteobacteria;o__Enterobacterales;f__Vibrionaceae;g__Vibrio;s__Vibrio harveyi	Vibrio harveyi	Proteobacteria	WP_005450697.1	PspA_IM30	Below threshold	PspA_IM30	223	WP_005450697.1	len=223	ExpAA=0.00	First60=0.00	PredHel=0	Topology=o
RS_GCF_000770155.1	Bacteria	d__Bacteria;p__Proteobacteria;c__Gammaproteobacteria;o__Enterobacterales;f__Enterobacteriaceae;g__Enterobacter;s__Enterobacter cloacae	Enterobacter cloacae	Proteobacteria	WP_013096403.1	PspA_IM30	Below threshold	PspA_IM30	222	WP_013096403.1	len=222	ExpAA=0.00	First60=0.00	PredHel=0	Topology=o
RS_GCF_000770305.1	Bacteria	d__Bacteria;p__Proteobacteria;c__Gammaproteobacteria;o__Enterobacterales;f__Enterobacteriaceae;g__Erwinia;s__Erwinia oleae	Erwinia oleae	Proteobacteria	WP_034915043.1	PspA_IM30	Below threshold	PspA_IM30	221	WP_034915043.1	len=221	ExpAA=0.00	First60=0.00	PredHel=0	Topology=o
RS_GCF_000772105.1	Bacteria	d__Bacteria;p__Proteobacteria;c__Gammaproteobacteria;o__Enterobacterales;f__Vibrionaceae;g__Vibrio;s__Vibrio tubiashii	Vibrio tubiashii ATCC 19109	Proteobacteria	WP_004748044.1	PspA_IM30	Below threshold	PspA_IM30	222	WP_004748044.1	len=222	ExpAA=0.00	First60=0.00	PredHel=0	Topology=o
RS_GCF_000772655.1	Bacteria	d__Bacteria;p__Proteobacteria;c__Gammaproteobacteria;o__Enterobacterales;f__Vibrionaceae;g__Vibrio;s__Vibrio campbellii_B	Vibrio campbellii	Proteobacteria	WP_005425704.1	PspA_IM30	Below threshold	PspA_IM30	223	WP_005425704.1	len=223	ExpAA=0.00	First60=0.00	PredHel=0	Topology=o
RS_GCF_000772695.1	Bacteria	d__Bacteria;p__Proteobacteria;c__Gammaproteobacteria;o__Xanthomonadales;f__Xanthomonadaceae;g__Xanthomonas;s__Xanthomonas vasicola	Xanthomonas vasicola	Proteobacteria	WP_007965636.1	PspA_IM30	Below threshold	PspA_IM30	257	WP_007965636.1	len=257	ExpAA=0.00	First60=0.00	PredHel=0	Topology=o
RS_GCF_000772705.2	Bacteria	d__Bacteria;p__Proteobacteria;c__Gammaproteobacteria;o__Xanthomonadales;f__Xanthomonadaceae;g__Xanthomonas;s__Xanthomonas vasicola	Xanthomonas vasicola	Proteobacteria	WP_007965636.1	PspA_IM30	Below threshold	PspA_IM30	257	WP_007965636.1	len=257	ExpAA=0.00	First60=0.00	PredHel=0	Topology=o
RS_GCF_000773975.1	Bacteria	d__Bacteria;p__Proteobacteria;c__Gammaproteobacteria;o__Enterobacterales;f__Enterobacteriaceae;g__Erwinia;s__Erwinia typographi	Erwinia typographi	Proteobacteria	WP_034897193.1	PspA_IM30	Below threshold	PspA_IM30	221	WP_034897193.1	len=221	ExpAA=0.00	First60=0.00	PredHel=0	Topology=o
RS_GCF_000775715.1	Bacteria	d__Bacteria;p__Proteobacteria;c__Gammaproteobacteria;o__Enterobacterales;f__Vibrionaceae;g__Vibrio;s__Vibrio tubiashii_A	Vibrio tubiashii	Proteobacteria	WP_038205167.1	PspA_IM30	Below threshold	PspA_IM30	222	WP_038205167.1	len=222	ExpAA=0.00	First60=0.00	PredHel=0	Topology=o
RS_GCF_000783375.1	Bacteria	d__Bacteria;p__Proteobacteria;c__Alphaproteobacteria;o__Sphingomonadales;f__Sphingomonadaceae;g__Sphingomonas;s__Sphingomonas sp9	Sphingomonas sp. Ant20	Proteobacteria	WP_037529566.1	PspA_IM30	Below threshold	PspA_IM30	249	WP_037529566.1	len=249	ExpAA=0.00	First60=0.00	PredHel=0	Topology=o
RS_GCF_000783375.1	Bacteria	d__Bacteria;p__Proteobacteria;c__Alphaproteobacteria;o__Sphingomonadales;f__Sphingomonadaceae;g__Sphingomonas;s__Sphingomonas sp9	Sphingomonas sp. Ant20	Proteobacteria	WP_031439666.1	PspA_IM30	Below threshold	PspA_IM30	221	WP_031439666.1	len=221	ExpAA=0.00	First60=0.00	PredHel=0	Topology=o
RS_GCF_000783395.1	Bacteria	d__Bacteria;p__Proteobacteria;c__Gammaproteobacteria;o__Pseudomonadales;f__Pseudomonadaceae;g__Pseudomonas_E;s__Pseudomonas_E chlororaphis_A	Pseudomonas chlororaphis	Proteobacteria	WP_038362095.1	PspA_IM30	Below threshold	PspA_IM30	232	WP_038362095.1	len=232	ExpAA=0.00	First60=0.00	PredHel=0	Topology=o
RS_GCF_000784725.1	Bacteria	d__Bacteria;p__Proteobacteria;c__Gammaproteobacteria;o__Enterobacterales;f__Enterobacteriaceae;g__Dickeya;s__Dickeya chrysanthemi	Dickeya chrysanthemi	Proteobacteria	WP_033577337.1	PspA_IM30	Below threshold	PspA_IM30	221	WP_033577337.1	len=221	ExpAA=0.00	First60=0.00	PredHel=0	Topology=o
RS_GCF_000784735.1	Bacteria	d__Bacteria;p__Proteobacteria;c__Gammaproteobacteria;o__Enterobacterales;f__Enterobacteriaceae;g__Dickeya;s__	Dickeya sp. 2B12	Proteobacteria	WP_033569872.1	PspA_IM30	Below threshold	PspA_IM30	221	WP_033569872.1	len=221	ExpAA=0.00	First60=0.00	PredHel=0	Topology=o
RS_GCF_000784865.1	Bacteria	d__Bacteria;p__Proteobacteria;c__Gammaproteobacteria;o__Enterobacterales;f__Enterobacteriaceae;g__Enterobacter;s__Enterobacter kobei	Enterobacter cloacae	Proteobacteria	WP_023337367.1	PspA_IM30	Below threshold	PspA_IM30	222	WP_023337367.1	len=222	ExpAA=0.00	First60=0.00	PredHel=0	Topology=o
RS_GCF_000785435.1	Bacteria	d__Bacteria;p__Proteobacteria;c__Gammaproteobacteria;o__Betaproteobacteriales;f__Burkholderiaceae;g__Paraburkholderia_B;s__Paraburkholderia_B sacchari	Paraburkholderia sacchari	Proteobacteria	WP_035532594.1	PspA_IM30	Below threshold	PspA_IM30	226	WP_035532594.1	len=226	ExpAA=0.00	First60=0.00	PredHel=0	Topology=o
RS_GCF_000786205.1	Bacteria	d__Bacteria;p__Proteobacteria;c__Alphaproteobacteria;o__Sphingomonadales;f__Sphingomonadaceae;g__Sphingomonas;s__	Sphingomonas sp. 37zxx	Proteobacteria	WP_033921224.1	PspA_IM30	Below threshold	PspA_IM30	222	WP_033921224.1	len=222	ExpAA=0.00	First60=0.00	PredHel=0	Topology=o
RS_GCF_000786215.1	Bacteria	d__Bacteria;p__Proteobacteria;c__Alphaproteobacteria;o__Sphingomonadales;f__Sphingomonadaceae;g__Blastomonas;s__	Sphingomonas sp. 35-24ZXX	Proteobacteria	WP_033924443.1	PspA_IM30	Below threshold	PspA_IM30	231	WP_033924443.1	len=231	ExpAA=0.00	First60=0.00	PredHel=0	Topology=o
RS_GCF_000787715.1	Bacteria	d__Bacteria;p__Proteobacteria;c__Alphaproteobacteria;o__Sphingomonadales;f__Sphingomonadaceae;g__Sphingomonas;s__Sphingomonas parapaucimobilis	Sphingomonas parapaucimobilis NBRC 15100	Proteobacteria	WP_042483728.1	PspA_IM30	Below threshold	PspA_IM30	222	WP_042483728.1	len=222	ExpAA=0.00	First60=0.00	PredHel=0	Topology=o
RS_GCF_000788395.1	Bacteria	d__Bacteria;p__Proteobacteria;c__Gammaproteobacteria;o__Enterobacterales;f__Alteromonadaceae;g__Pseudoalteromonas;s__Pseudoalteromonas piratica	Pseudoalteromonas piratica	Proteobacteria	WP_038642279.1	PspA_IM30	Below threshold	PspA_IM30	221	WP_038642279.1	len=221	ExpAA=0.00	First60=0.00	PredHel=0	Topology=o
RS_GCF_000788395.1	Bacteria	d__Bacteria;p__Proteobacteria;c__Gammaproteobacteria;o__Enterobacterales;f__Alteromonadaceae;g__Pseudoalteromonas;s__Pseudoalteromonas piratica	Pseudoalteromonas piratica	Proteobacteria	WP_038637321.1	PspA_IM30	Below threshold	PspA_IM30	222	WP_038637321.1	len=222	ExpAA=0.00	First60=0.00	PredHel=0	Topology=o
RS_GCF_000797515.1	Bacteria	d__Bacteria;p__Proteobacteria;c__Alphaproteobacteria;o__Sphingomonadales;f__Sphingomonadaceae;g__Sphingomonas;s__	Sphingomonas sp. Ant H11	Proteobacteria	WP_081988610.1	PspA_IM30	Below threshold	PspA_IM30	223	WP_081988610.1	len=223	ExpAA=0.00	First60=0.00	PredHel=0	Topology=o
RS_GCF_000798625.1	Bacteria	d__Bacteria;p__Proteobacteria;c__Gammaproteobacteria;o__Enterobacterales;f__Enterobacteriaceae;g__Xenorhabdus;s__	Xenorhabdus sp. NBAII XenSa04	Proteobacteria	WP_047682468.1	PspA_IM30	Below threshold	PspA_IM30	223	WP_047682468.1	len=223	ExpAA=0.00	First60=0.00	PredHel=0	Topology=o
RS_GCF_000799055.1	Bacteria	d__Bacteria;p__Proteobacteria;c__Alphaproteobacteria;o__Rhizobiales;f__Rhizobiaceae;g__Ensifer;s__	Ensifer sp. ZNC0028	Proteobacteria	WP_043623972.1	PspA_IM30	Below threshold	PspA_IM30	228	WP_043623972.1	len=228	ExpAA=0.00	First60=0.00	PredHel=0	Topology=o
RS_GCF_000799245.1	Bacteria	d__Bacteria;p__Proteobacteria;c__Alphaproteobacteria;o__Caulobacterales;f__Caulobacteraceae;g__Caulobacter;s__Caulobacter sp3	Caulobacter sp. OV484	Proteobacteria	WP_047409514.1	PspA_IM30	Below threshold	PspA_IM30	252	WP_047409514.1	len=252	ExpAA=0.00	First60=0.00	PredHel=0	Topology=o
RS_GCF_000799605.1	Bacteria	d__Bacteria;p__Proteobacteria;c__Gammaproteobacteria;o__Betaproteobacteriales;f__Burkholderiaceae;g__Rhizobacter;s__	Methylibium sp. CF468	Proteobacteria	WP_047513130.1	PspA_IM30	Below threshold	PspA_IM30	223	WP_047513130.1	len=223	ExpAA=0.00	First60=0.00	PredHel=0	Topology=o
RS_GCF_000799755.1	Bacteria	d__Bacteria;p__Proteobacteria;c__Alphaproteobacteria;o__Rhizobiales;f__Rhizobiaceae;g__Rhizobium;s__Rhizobium tropici_A	Rhizobium tropici	Proteobacteria	WP_047631737.1	PspA_IM30	Below threshold	PspA_IM30	229	WP_047631737.1	len=229	ExpAA=0.00	First60=0.00	PredHel=0	Topology=o
RS_GCF_000799945.1	Bacteria	d__Bacteria;p__Proteobacteria;c__Alphaproteobacteria;o__Rhizobiales;f__Rhizobiaceae;g__Rhizobium;s__Rhizobium sp7	Rhizobium leguminosarum	Proteobacteria	WP_047615482.1	PspA_IM30	Below threshold	PspA_IM30	228	WP_047615482.1	len=228	ExpAA=0.00	First60=0.00	PredHel=0	Topology=o
RS_GCF_000800135.1	Bacteria	d__Bacteria;p__Proteobacteria;c__Alphaproteobacteria;o__Rhizobiales;f__Rhizobiaceae;g__Rhizobium;s__Rhizobium sp7	Rhizobium tropici	Proteobacteria	WP_047614012.1	PspA_IM30	Below threshold	PspA_IM30	228	WP_047614012.1	len=228	ExpAA=0.00	First60=0.00	PredHel=0	Topology=o
RS_GCF_000800725.1	Bacteria	d__Bacteria;p__Proteobacteria;c__Gammaproteobacteria;o__Enterobacterales;f__Enterobacteriaceae;g__Edwardsiella;s__Edwardsiella anguillarum	Edwardsiella sp. EA181011	Proteobacteria	WP_034163328.1	PspA_IM30	Below threshold	PspA_IM30	221	WP_034163328.1	len=221	ExpAA=0.00	First60=0.00	PredHel=0	Topology=o
RS_GCF_000801085.1	Bacteria	d__Bacteria;p__Proteobacteria;c__Gammaproteobacteria;o__Enterobacterales;f__Enterobacteriaceae;g__Pantoea;s__Pantoea rodasii_B	Pantoea rodasii	Proteobacteria	WP_039333501.1	PspA_IM30	Below threshold	PspA_IM30	221	WP_039333501.1	len=221	ExpAA=0.00	First60=0.00	PredHel=0	Topology=o
RS_GCF_000801275.2	Bacteria	d__Bacteria;p__Proteobacteria;c__Gammaproteobacteria;o__Enterobacterales;f__Vibrionaceae;g__Vibrio;s__Vibrio nigripulchritudo	Vibrio nigripulchritudo	Proteobacteria	WP_022550425.1	PspA_IM30	Below threshold	PspA_IM30	225	WP_022550425.1	len=225	ExpAA=0.00	First60=0.00	PredHel=0	Topology=o
RS_GCF_000801755.2	Bacteria	d__Bacteria;p__Proteobacteria;c__Gammaproteobacteria;o__Enterobacterales;f__Enterobacteriaceae;g__Enterobacter;s__Enterobacter sesami	Enterobacter sp. E20	Proteobacteria	WP_033145729.1	PspA_IM30	Below threshold	PspA_IM30	222	WP_033145729.1	len=222	ExpAA=0.00	First60=0.00	PredHel=0	Topology=o
RS_GCF_000801835.1	Bacteria	d__Bacteria;p__Proteobacteria;c__Gammaproteobacteria;o__Pseudomonadales;f__Pseudomonadaceae;g__Pseudomonas_E;s__Pseudomonas_E lurida	Pseudomonas fluorescens	Proteobacteria	WP_034109482.1	PspA_IM30	Below threshold	PspA_IM30	232	WP_034109482.1	len=232	ExpAA=0.00	First60=0.00	PredHel=0	Topology=o
RS_GCF_000801895.1	Bacteria	d__Bacteria;p__Proteobacteria;c__Gammaproteobacteria;o__Pseudomonadales;f__Pseudomonadaceae;g__Pseudomonas_E;s__Pseudomonas_E fluorescens_AH	Pseudomonas fluorescens	Proteobacteria	WP_034117704.1	PspA_IM30	Below threshold	PspA_IM30	232	WP_034117704.1	len=232	ExpAA=0.00	First60=0.00	PredHel=0	Topology=o
RS_GCF_000802155.2	Bacteria	d__Bacteria;p__Proteobacteria;c__Gammaproteobacteria;o__Pseudomonadales;f__Pseudomonadaceae;g__Pseudomonas_E;s__Pseudomonas_E frederiksbergensis_A	Pseudomonas frederiksbergensis	Proteobacteria	WP_039594249.1	PspA_IM30	Below threshold	PspA_IM30	232	WP_039594249.1	len=232	ExpAA=0.00	First60=0.00	PredHel=0	Topology=o
RS_GCF_000802225.1	Bacteria	d__Bacteria;p__Proteobacteria;c__Alphaproteobacteria;o__Sphingomonadales;f__Sphingomonadaceae;g__Novosphingobium;s__Novosphingobium malaysiense	Novosphingobium malaysiense	Proteobacteria	WP_082010424.1	PspA_IM30	Below threshold	PspA_IM30	276	WP_082010424.1	len=276	ExpAA=0.00	First60=0.00	PredHel=0	Topology=o
RS_GCF_000802385.1	Bacteria	d__Bacteria;p__Proteobacteria;c__Alphaproteobacteria;o__Sphingomonadales;f__Sphingomonadaceae;g__Porphyrobacter_A;s__Porphyrobacter_A mercurialis	Porphyrobacter mercurialis	Proteobacteria	WP_039095887.1	PspA_IM30	Below threshold	PspA_IM30	236	WP_039095887.1	len=236	ExpAA=0.00	First60=0.00	PredHel=0	Topology=o
RS_GCF_000802405.1	Bacteria	d__Bacteria;p__Proteobacteria;c__Gammaproteobacteria;o__Xanthomonadales;f__Xanthomonadaceae;g__Xanthomonas;s__Xanthomonas cannabis_A	Xanthomonas cannabis pv. cannabis	Proteobacteria	WP_039414398.1	PspA_IM30	Below threshold	PspA_IM30	257	WP_039414398.1	len=257	ExpAA=0.00	First60=0.00	PredHel=0	Topology=o
RS_GCF_000802425.1	Bacteria	d__Bacteria;p__Proteobacteria;c__Gammaproteobacteria;o__Pseudomonadales;f__Pseudomonadaceae;g__Pseudomonas_H;s__Pseudomonas_H flexibilis	Pseudomonas flexibilis	Proteobacteria	WP_039560626.1	PspA_IM30	Below threshold	PspA_IM30	231	WP_039560626.1	len=231	ExpAA=0.00	First60=0.00	PredHel=0	Topology=o
RS_GCF_000802985.1	Bacteria	d__Bacteria;p__Proteobacteria;c__Gammaproteobacteria;o__Pseudomonadales;f__Pseudomonadaceae;g__Pseudomonas_E;s__Pseudomonas_E fluorescens_L	Pseudomonas fluorescens	Proteobacteria	WP_016983574.1	PspA_IM30	Below threshold	PspA_IM30	232	WP_016983574.1	len=232	ExpAA=0.00	First60=0.00	PredHel=0	Topology=o
RS_GCF_000803065.1	Bacteria	d__Bacteria;p__Proteobacteria;c__Alphaproteobacteria;o__Sphingomonadales;f__Sphingomonadaceae;g__Sphingomonas;s__	Sphingomonas sp. ERG5	Proteobacteria	WP_034158483.1	PspA_IM30	Below threshold	PspA_IM30	221	WP_034158483.1	len=221	ExpAA=0.00	First60=0.00	PredHel=0	Topology=o
RS_GCF_000803085.1	Bacteria	d__Bacteria;p__Proteobacteria;c__Gammaproteobacteria;o__Enterobacterales;f__Alteromonadaceae;g__Pseudoalteromonas;s__Pseudoalteromonas flavipulchra	Pseudoalteromonas flavipulchra NCIMB 2033 = ATCC BAA-314	Proteobacteria	WP_007376832.1	PspA_IM30	Below threshold	PspA_IM30	219	WP_007376832.1	len=219	ExpAA=0.00	First60=0.00	PredHel=0	Topology=o
RS_GCF_000803085.1	Bacteria	d__Bacteria;p__Proteobacteria;c__Gammaproteobacteria;o__Enterobacterales;f__Alteromonadaceae;g__Pseudoalteromonas;s__Pseudoalteromonas flavipulchra	Pseudoalteromonas flavipulchra NCIMB 2033 = ATCC BAA-314	Proteobacteria	WP_004335088.1	PspA_IM30	Below threshold	PspA_IM30	230	WP_004335088.1	len=230	ExpAA=0.00	First60=0.00	PredHel=0	Topology=o
RS_GCF_000803085.1	Bacteria	d__Bacteria;p__Proteobacteria;c__Gammaproteobacteria;o__Enterobacterales;f__Alteromonadaceae;g__Pseudoalteromonas;s__Pseudoalteromonas flavipulchra	Pseudoalteromonas flavipulchra NCIMB 2033 = ATCC BAA-314	Proteobacteria	WP_039485436.1	PspA_IM30	Below threshold	PspA_IM30	226	WP_039485436.1	len=226	ExpAA=0.00	First60=0.00	PredHel=0	Topology=o
RS_GCF_000803315.1	Bacteria	d__Bacteria;p__Proteobacteria;c__Gammaproteobacteria;o__Enterobacterales;f__Enterobacteriaceae;g__Pectobacterium;s__Pectobacterium actinidiae	Pectobacterium carotovorum subsp. actinidiae	Proteobacteria	WP_010276756.1	PspA_IM30	Below threshold	PspA_IM30	221	WP_010276756.1	len=221	ExpAA=0.00	First60=0.00	PredHel=0	Topology=o
RS_GCF_000803645.1	Bacteria	d__Bacteria;p__Proteobacteria;c__Alphaproteobacteria;o__Sphingomonadales;f__Sphingomonadaceae;g__Sphingopyxis;s__Sphingopyxis fribergensis	Sphingopyxis fribergensis	Proteobacteria	WP_039577104.1	PspA_IM30	Below threshold	PspA_IM30	220	WP_039577104.1	len=220	ExpAA=0.00	First60=0.00	PredHel=0	Topology=o
RS_GCF_000805715.1	Bacteria	d__Bacteria;p__Proteobacteria;c__Gammaproteobacteria;o__Enterobacterales;f__Enterobacteriaceae;g__Providencia;s__Providencia rettgeri_A	Providencia rettgeri	Proteobacteria	WP_042844004.1	PspA_IM30	Below threshold	PspA_IM30	221	WP_042844004.1	len=221	ExpAA=0.00	First60=0.00	PredHel=0	Topology=o
RS_GCF_000807275.1	Bacteria	d__Bacteria;p__Proteobacteria;c__Gammaproteobacteria;o__Enterobacterales;f__Enterobacteriaceae;g__Frischella;s__Frischella perrara	Frischella perrara	Proteobacteria	WP_039103110.1	PspA_IM30	Below threshold	PspA_IM30	232	WP_039103110.1	len=232	ExpAA=0.00	First60=0.00	PredHel=0	Topology=o
RS_GCF_000807315.1	Bacteria	d__Bacteria;p__Proteobacteria;c__Alphaproteobacteria;o__Rhizobiales;f__Xanthobacteraceae;g__Bradyrhizobium;s__Bradyrhizobium japonicum	Bradyrhizobium japonicum	Proteobacteria	WP_014491839.1	PspA_IM30	Below threshold	PspA_IM30	231	WP_014491839.1	len=231	ExpAA=0.00	First60=0.00	PredHel=0	Topology=o
RS_GCF_000808035.2	Bacteria	d__Bacteria;p__Proteobacteria;c__Gammaproteobacteria;o__Betaproteobacteriales;f__Burkholderiaceae;g__Burkholderia;s__Burkholderia thailandensis	Burkholderia thailandensis	Proteobacteria	WP_004521233.1	PspA_IM30	Below threshold	PspA_IM30	226	WP_004521233.1	len=226	ExpAA=0.00	First60=0.00	PredHel=0	Topology=o
RS_GCF_000808535.1	Bacteria	d__Bacteria;p__Proteobacteria;c__Gammaproteobacteria;o__Enterobacterales;f__Vibrionaceae;g__Vibrio;s__Vibrio sinaloensis_A	Vibrio sinaloensis	Proteobacteria	WP_005470571.1	PspA_IM30	Below threshold	PspA_IM30	222	WP_005470571.1	len=222	ExpAA=0.00	First60=0.00	PredHel=0	Topology=o
RS_GCF_000808555.1	Bacteria	d__Bacteria;p__Proteobacteria;c__Gammaproteobacteria;o__Enterobacterales;f__Vibrionaceae;g__Vibrio;s__Vibrio sinaloensis_A	Vibrio sinaloensis	Proteobacteria	WP_005470571.1	PspA_IM30	Below threshold	PspA_IM30	222	WP_005470571.1	len=222	ExpAA=0.00	First60=0.00	PredHel=0	Topology=o
RS_GCF_000808575.1	Bacteria	d__Bacteria;p__Proteobacteria;c__Gammaproteobacteria;o__Enterobacterales;f__Alteromonadaceae;g__Alteromonas;s__Alteromonas marina	Alteromonas marina	Proteobacteria	WP_039222986.1	PspA_IM30	Below threshold	PspA_IM30	227	WP_039222986.1	len=227	ExpAA=0.00	First60=0.00	PredHel=0	Topology=o
RS_GCF_000808575.1	Bacteria	d__Bacteria;p__Proteobacteria;c__Gammaproteobacteria;o__Enterobacterales;f__Alteromonadaceae;g__Alteromonas;s__Alteromonas marina	Alteromonas marina	Proteobacteria	WP_039216334.1	PspA_IM30	Below threshold	PspA_IM30	222	WP_039216334.1	len=222	ExpAA=0.00	First60=0.00	PredHel=0	Topology=o
RS_GCF_000808575.1	Bacteria	d__Bacteria;p__Proteobacteria;c__Gammaproteobacteria;o__Enterobacterales;f__Alteromonadaceae;g__Alteromonas;s__Alteromonas marina	Alteromonas marina	Proteobacteria	WP_039218195.1	PspA_IM30	Below threshold	PspA_IM30	226	WP_039218195.1	len=226	ExpAA=0.00	First60=0.00	PredHel=0	Topology=o
RS_GCF_000808615.1	Bacteria	d__Bacteria;p__Proteobacteria;c__Gammaproteobacteria;o__Enterobacterales;f__Vibrionaceae;g__Photobacterium;s__Photobacterium gaetbulicola	Photobacterium gaetbulicola	Proteobacteria	WP_039465757.1	PspA_IM30	Below threshold	PspA_IM30	221	WP_039465757.1	len=221	ExpAA=0.00	First60=0.00	PredHel=0	Topology=o
RS_GCF_000808615.1	Bacteria	d__Bacteria;p__Proteobacteria;c__Gammaproteobacteria;o__Enterobacterales;f__Vibrionaceae;g__Photobacterium;s__Photobacterium gaetbulicola	Photobacterium gaetbulicola	Proteobacteria	WP_039457982.1	PspA_IM30	Below threshold	PspA_IM30	228	WP_039457982.1	len=228	ExpAA=0.00	First60=0.00	PredHel=0	Topology=o
RS_GCF_000812205.2	Bacteria	d__Bacteria;p__Proteobacteria;c__Gammaproteobacteria;o__Enterobacterales;f__Enterobacteriaceae;g__Klebsiella;s__Klebsiella variicola	Klebsiella variicola	Proteobacteria	WP_004203910.1	PspA_IM30	Below threshold	PspA_IM30	222	WP_004203910.1	len=222	ExpAA=0.00	First60=0.00	PredHel=0	Topology=o
RS_GCF_000812685.1	Bacteria	d__Bacteria;p__Proteobacteria;c__Alphaproteobacteria;o__Rhodobacterales;f__Rhodobacteraceae;g__Halocynthiibacter;s__Halocynthiibacter namhaensis	Halocynthiibacter namhaensis	Proteobacteria	WP_039017521.1	PspA_IM30	Below threshold	PspA_IM30	224	WP_039017521.1	len=224	ExpAA=0.00	First60=0.00	PredHel=0	Topology=o
RS_GCF_000813075.1	Bacteria	d__Bacteria;p__Proteobacteria;c__Gammaproteobacteria;o__Enterobacterales;f__Shewanellaceae;g__Shewanella;s__Shewanella sp1	Shewanella sp. ECSMB14102	Proteobacteria	WP_039033897.1	PspA_IM30	Below threshold	PspA_IM30	227	WP_039033897.1	len=227	ExpAA=0.00	First60=0.00	PredHel=0	Topology=o
RS_GCF_000813075.1	Bacteria	d__Bacteria;p__Proteobacteria;c__Gammaproteobacteria;o__Enterobacterales;f__Shewanellaceae;g__Shewanella;s__Shewanella sp1	Shewanella sp. ECSMB14102	Proteobacteria	WP_039034531.1	PspA_IM30	Below threshold	PspA_IM30	229	WP_039034531.1	len=229	ExpAA=0.00	First60=0.00	PredHel=0	Topology=o
RS_GCF_000813415.1	Bacteria	d__Bacteria;p__Proteobacteria;c__Gammaproteobacteria;o__Enterobacterales;f__Enterobacteriaceae;g__Plesiomonas;s__Plesiomonas shigelloides	Plesiomonas shigelloides	Proteobacteria	WP_010861885.1	PspA_IM30	Below threshold	PspA_IM30	221	WP_010861885.1	len=221	ExpAA=0.00	First60=0.00	PredHel=0	Topology=o
RS_GCF_000813415.1	Bacteria	d__Bacteria;p__Proteobacteria;c__Gammaproteobacteria;o__Enterobacterales;f__Enterobacteriaceae;g__Plesiomonas;s__Plesiomonas shigelloides	Plesiomonas shigelloides	Proteobacteria	WP_010862127.1	PspA_IM30	Below threshold	PspA_IM30	230	WP_010862127.1	len=230	ExpAA=0.00	First60=0.00	PredHel=0	Topology=o
RS_GCF_000813585.1	Bacteria	d__Bacteria;p__Proteobacteria;c__Gammaproteobacteria;o__Enterobacterales;f__Enterobacteriaceae;g__Leclercia;s__Leclercia adecarboxylata_A	Leclercia adecarboxylata	Proteobacteria	WP_039031875.1	PspA_IM30	Below threshold	PspA_IM30	222	WP_039031875.1	len=222	ExpAA=0.00	First60=0.00	PredHel=0	Topology=o
RS_GCF_000813705.1	Bacteria	d__Bacteria;p__Proteobacteria;c__Gammaproteobacteria;o__Betaproteobacteriales;f__Neisseriaceae;g__Morococcus;s__Morococcus cerebrosus_A	Morococcus cerebrosus	Proteobacteria	WP_039409695.1	PspA_IM30	Below threshold	PspA_IM30	220	WP_039409695.1	len=220	ExpAA=0.00	First60=0.00	PredHel=0	Topology=o
RS_GCF_000813725.1	Bacteria	d__Bacteria;p__Proteobacteria;c__Alphaproteobacteria;o__Rhodobacterales;f__Rhodobacteraceae;g__Leisingera;s__	Leisingera sp. ANG-Vp	Proteobacteria	WP_039129819.1	PspA_IM30	Below threshold	PspA_IM30	225	WP_039129819.1	len=225	ExpAA=0.00	First60=0.00	PredHel=0	Topology=o
RS_GCF_000813765.1	Bacteria	d__Bacteria;p__Proteobacteria;c__Alphaproteobacteria;o__Caulobacterales;f__Caulobacteraceae;g__Brevundimonas;s__Brevundimonas nasdae	Brevundimonas nasdae	Proteobacteria	WP_039244245.1	PspA_IM30	Below threshold	PspA_IM30	246	WP_039244245.1	len=246	ExpAA=0.00	First60=0.00	PredHel=0	Topology=o
RS_GCF_000813965.1	Bacteria	d__Bacteria;p__Proteobacteria;c__Alphaproteobacteria;o__Rhodobacterales;f__Rhodobacteraceae;g__Leisingera;s__	Leisingera sp. ANG-M7	Proteobacteria	WP_082015881.1	PspA_IM30	Below threshold	PspA_IM30	233	WP_082015881.1	len=233	ExpAA=0.00	First60=0.00	PredHel=0	Topology=o
RS_GCF_000813985.1	Bacteria	d__Bacteria;p__Proteobacteria;c__Alphaproteobacteria;o__Rhodobacterales;f__Rhodobacteraceae;g__Ruegeria;s__	Ruegeria sp. ANG-R	Proteobacteria	WP_039536463.1	PspA_IM30	Below threshold	PspA_IM30	227	WP_039536463.1	len=227	ExpAA=0.00	First60=0.00	PredHel=0	Topology=o
RS_GCF_000814205.1	Bacteria	d__Bacteria;p__Proteobacteria;c__Gammaproteobacteria;o__Enterobacterales;f__Enterobacteriaceae;g__Enterobacter;s__Enterobacter hormaechei	Enterobacter hormaechei subsp. hormaechei	Proteobacteria	WP_006810820.1	PspA_IM30	Below threshold	PspA_IM30	222	WP_006810820.1	len=222	ExpAA=0.00	First60=0.00	PredHel=0	Topology=o
RS_GCF_000814675.1	Bacteria	d__Bacteria;p__Proteobacteria;c__Gammaproteobacteria;o__Enterobacterales;f__Alteromonadaceae;g__Pseudoalteromonas;s__Pseudoalteromonas distincta	Pseudoalteromonas distincta	Proteobacteria	WP_007376832.1	PspA_IM30	Below threshold	PspA_IM30	219	WP_007376832.1	len=219	ExpAA=0.00	First60=0.00	PredHel=0	Topology=o
RS_GCF_000814675.1	Bacteria	d__Bacteria;p__Proteobacteria;c__Gammaproteobacteria;o__Enterobacterales;f__Alteromonadaceae;g__Pseudoalteromonas;s__Pseudoalteromonas distincta	Pseudoalteromonas distincta	Proteobacteria	WP_004335088.1	PspA_IM30	Below threshold	PspA_IM30	230	WP_004335088.1	len=230	ExpAA=0.00	First60=0.00	PredHel=0	Topology=o
RS_GCF_000814675.1	Bacteria	d__Bacteria;p__Proteobacteria;c__Gammaproteobacteria;o__Enterobacterales;f__Alteromonadaceae;g__Pseudoalteromonas;s__Pseudoalteromonas distincta	Pseudoalteromonas distincta	Proteobacteria	WP_039485436.1	PspA_IM30	Below threshold	PspA_IM30	226	WP_039485436.1	len=226	ExpAA=0.00	First60=0.00	PredHel=0	Topology=o
RS_GCF_000814905.1	Bacteria	d__Bacteria;p__Proteobacteria;c__Gammaproteobacteria;o__Enterobacterales;f__Enterobacteriaceae;g__Kosakonia;s__	Enterobacter sp. Bisph1	Proteobacteria	WP_039056040.1	PspA_IM30	Below threshold	PspA_IM30	222	WP_039056040.1	len=222	ExpAA=0.00	First60=0.00	PredHel=0	Topology=o
RS_GCF_000816045.1	Bacteria	d__Bacteria;p__Proteobacteria;c__Gammaproteobacteria;o__Enterobacterales;f__Enterobacteriaceae;g__Dickeya;s__Dickeya zeae	Dickeya zeae EC1	Proteobacteria	WP_016942465.1	PspA_IM30	Below threshold	PspA_IM30	221	WP_016942465.1	len=221	ExpAA=0.00	First60=0.00	PredHel=0	Topology=o
RS_GCF_000816125.1	Bacteria	d__Bacteria;p__Proteobacteria;c__Alphaproteobacteria;o__Rhizobiales;f__Rhizobiaceae;g__Rhizobium;s__Rhizobium etli_A	Rhizobium etli bv. phaseoli str. IE4803	Proteobacteria	WP_040112105.1	PspA_IM30	Below threshold	PspA_IM30	245	WP_040112105.1	len=245	ExpAA=0.00	First60=0.00	PredHel=0	Topology=o
RS_GCF_000816125.1	Bacteria	d__Bacteria;p__Proteobacteria;c__Alphaproteobacteria;o__Rhizobiales;f__Rhizobiaceae;g__Rhizobium;s__Rhizobium etli_A	Rhizobium etli bv. phaseoli str. IE4803	Proteobacteria	WP_039618361.1	PspA_IM30	Below threshold	PspA_IM30	228	WP_039618361.1	len=228	ExpAA=0.00	First60=0.00	PredHel=0	Topology=o
RS_GCF_000816655.1	Bacteria	d__Bacteria;p__Proteobacteria;c__Gammaproteobacteria;o__Enterobacterales;f__Enterobacteriaceae;g__Pantoea;s__	Pantoea sp. MBLJ3	Proteobacteria	WP_008925259.1	PspA_IM30	Below threshold	PspA_IM30	221	WP_008925259.1	len=221	ExpAA=0.00	First60=0.00	PredHel=0	Topology=o
RS_GCF_000817895.1	Bacteria	d__Bacteria;p__Proteobacteria;c__Gammaproteobacteria;o__Pseudomonadales;f__Pseudomonadaceae;g__Pseudomonas_E;s__Pseudomonas_E sp35	Pseudomonas fluorescens	Proteobacteria	WP_016772954.1	PspA_IM30	Below threshold	PspA_IM30	232	WP_016772954.1	len=232	ExpAA=0.00	First60=0.00	PredHel=0	Topology=o
RS_GCF_000817975.1	Bacteria	d__Bacteria;p__Proteobacteria;c__Gammaproteobacteria;o__Pseudomonadales;f__Pseudomonadaceae;g__Azotobacter;s__Azotobacter chroococcum	Azotobacter chroococcum NCIMB 8003	Proteobacteria	WP_039807104.1	PspA_IM30	Below threshold	PspA_IM30	233	WP_039807104.1	len=233	ExpAA=0.00	First60=0.00	PredHel=0	Topology=o
RS_GCF_000818335.1	Bacteria	d__Bacteria;p__Proteobacteria;c__Gammaproteobacteria;o__Enterobacterales;f__Vibrionaceae;g__Vibrio;s__Vibrio campbellii_E	Vibrio campbellii	Proteobacteria	WP_005425704.1	PspA_IM30	Below threshold	PspA_IM30	223	WP_005425704.1	len=223	ExpAA=0.00	First60=0.00	PredHel=0	Topology=o
RS_GCF_000818355.1	Bacteria	d__Bacteria;p__Proteobacteria;c__Gammaproteobacteria;o__Enterobacterales;f__Vibrionaceae;g__Vibrio;s__Vibrio campbellii_H	Vibrio campbellii	Proteobacteria	WP_005425704.1	PspA_IM30	Below threshold	PspA_IM30	223	WP_005425704.1	len=223	ExpAA=0.00	First60=0.00	PredHel=0	Topology=o
RS_GCF_000818435.1	Bacteria	d__Bacteria;p__Proteobacteria;c__Gammaproteobacteria;o__Enterobacterales;f__Vibrionaceae;g__Vibrio;s__Vibrio hyugaensis	Vibrio hyugaensis	Proteobacteria	WP_038873620.1	PspA_IM30	Below threshold	PspA_IM30	223	WP_038873620.1	len=223	ExpAA=0.00	First60=0.00	PredHel=0	Topology=o
RS_GCF_000818455.1	Bacteria	d__Bacteria;p__Proteobacteria;c__Gammaproteobacteria;o__Enterobacterales;f__Vibrionaceae;g__Vibrio;s__Vibrio hyugaensis	Vibrio hyugaensis	Proteobacteria	WP_038873620.1	PspA_IM30	Below threshold	PspA_IM30	223	WP_038873620.1	len=223	ExpAA=0.00	First60=0.00	PredHel=0	Topology=o
RS_GCF_000818575.1	Bacteria	d__Bacteria;p__Proteobacteria;c__Gammaproteobacteria;o__Betaproteobacteriales;f__Burkholderiaceae;g__Burkholderia;s__Burkholderia cenocepacia_A	Burkholderia cenocepacia	Proteobacteria	WP_050013305.1	PspA_IM30	Below threshold	PspA_IM30	226	WP_050013305.1	len=226	ExpAA=0.00	First60=0.00	PredHel=0	Topology=o
RS_GCF_000819625.1	Bacteria	d__Bacteria;p__Proteobacteria;c__Alphaproteobacteria;o__Rhodobacterales;f__Rhodobacteraceae;g__Phaeobacter;s__Phaeobacter gallaeciensis	Phaeobacter gallaeciensis DSM 26640	Proteobacteria	WP_024097621.1	PspA_IM30	Below threshold	PspA_IM30	225	WP_024097621.1	len=225	ExpAA=0.00	First60=0.00	PredHel=0	Topology=o
RS_GCF_000819685.1	Bacteria	d__Bacteria;p__Proteobacteria;c__Gammaproteobacteria;o__Enterobacterales;f__Aeromonadaceae;g__Aeromonas;s__Aeromonas allosaccharophila	Aeromonas allosaccharophila	Proteobacteria	WP_005361184.1	PspA_IM30	Below threshold	PspA_IM30	228	WP_005361184.1	len=228	ExpAA=0.00	First60=0.00	PredHel=0	Topology=o
RS_GCF_000819685.1	Bacteria	d__Bacteria;p__Proteobacteria;c__Gammaproteobacteria;o__Enterobacterales;f__Aeromonadaceae;g__Aeromonas;s__Aeromonas allosaccharophila	Aeromonas allosaccharophila	Proteobacteria	WP_042656436.1	PspA_IM30	Below threshold	PspA_IM30	220	WP_042656436.1	len=220	ExpAA=0.00	First60=0.00	PredHel=0	Topology=o
RS_GCF_000819725.1	Bacteria	d__Bacteria;p__Proteobacteria;c__Gammaproteobacteria;o__Enterobacterales;f__Aeromonadaceae;g__Aeromonas;s__Aeromonas australiensis	Aeromonas australiensis	Proteobacteria	WP_040097530.1	PspA_IM30	Below threshold	PspA_IM30	228	WP_040097530.1	len=228	ExpAA=0.00	First60=0.00	PredHel=0	Topology=o
RS_GCF_000819725.1	Bacteria	d__Bacteria;p__Proteobacteria;c__Gammaproteobacteria;o__Enterobacterales;f__Aeromonadaceae;g__Aeromonas;s__Aeromonas australiensis	Aeromonas australiensis	Proteobacteria	WP_040093989.1	PspA_IM30	Below threshold	PspA_IM30	220	WP_040093989.1	len=220	ExpAA=0.00	First60=0.00	PredHel=0	Topology=o
RS_GCF_000819745.1	Bacteria	d__Bacteria;p__Proteobacteria;c__Gammaproteobacteria;o__Enterobacterales;f__Aeromonadaceae;g__Aeromonas;s__Aeromonas bestiarum	Aeromonas bestiarum	Proteobacteria	WP_042872202.1	PspA_IM30	Below threshold	PspA_IM30	224	WP_042872202.1	len=224	ExpAA=0.00	First60=0.00	PredHel=0	Topology=o
RS_GCF_000819745.1	Bacteria	d__Bacteria;p__Proteobacteria;c__Gammaproteobacteria;o__Enterobacterales;f__Aeromonadaceae;g__Aeromonas;s__Aeromonas bestiarum	Aeromonas bestiarum	Proteobacteria	WP_043554461.1	PspA_IM30	Below threshold	PspA_IM30	220	WP_043554461.1	len=220	ExpAA=0.00	First60=0.00	PredHel=0	Topology=o
RS_GCF_000819765.1	Bacteria	d__Bacteria;p__Proteobacteria;c__Gammaproteobacteria;o__Enterobacterales;f__Aeromonadaceae;g__Aeromonas;s__Aeromonas bivalvium	Aeromonas bivalvium	Proteobacteria	WP_041994163.1	PspA_IM30	Below threshold	PspA_IM30	225	WP_041994163.1	len=225	ExpAA=0.00	First60=0.00	PredHel=0	Topology=o
RS_GCF_000819765.1	Bacteria	d__Bacteria;p__Proteobacteria;c__Gammaproteobacteria;o__Enterobacterales;f__Aeromonadaceae;g__Aeromonas;s__Aeromonas bivalvium	Aeromonas bivalvium	Proteobacteria	WP_042001971.1	PspA_IM30	Below threshold	PspA_IM30	220	WP_042001971.1	len=220	ExpAA=0.00	First60=0.00	PredHel=0	Topology=o
RS_GCF_000819805.1	Bacteria	d__Bacteria;p__Proteobacteria;c__Gammaproteobacteria;o__Enterobacterales;f__Aeromonadaceae;g__Aeromonas;s__Aeromonas diversa	Aeromonas diversa CDC 2478-85	Proteobacteria	WP_005361324.1	PspA_IM30	Below threshold	PspA_IM30	223	WP_005361324.1	len=223	ExpAA=0.00	First60=0.00	PredHel=0	Topology=o
RS_GCF_000819805.1	Bacteria	d__Bacteria;p__Proteobacteria;c__Gammaproteobacteria;o__Enterobacterales;f__Aeromonadaceae;g__Aeromonas;s__Aeromonas diversa	Aeromonas diversa CDC 2478-85	Proteobacteria	WP_005346522.1	PspA_IM30	Below threshold	PspA_IM30	221	WP_005346522.1	len=221	ExpAA=0.00	First60=0.00	PredHel=0	Topology=o
RS_GCF_000819825.1	Bacteria	d__Bacteria;p__Proteobacteria;c__Gammaproteobacteria;o__Enterobacterales;f__Aeromonadaceae;g__Aeromonas;s__Aeromonas encheleia	Aeromonas encheleia	Proteobacteria	WP_042653637.1	PspA_IM30	Below threshold	PspA_IM30	226	WP_042653637.1	len=226	ExpAA=0.00	First60=0.00	PredHel=0	Topology=o
RS_GCF_000819825.1	Bacteria	d__Bacteria;p__Proteobacteria;c__Gammaproteobacteria;o__Enterobacterales;f__Aeromonadaceae;g__Aeromonas;s__Aeromonas encheleia	Aeromonas encheleia	Proteobacteria	WP_042652026.1	PspA_IM30	Below threshold	PspA_IM30	220	WP_042652026.1	len=220	ExpAA=0.00	First60=0.00	PredHel=0	Topology=o
RS_GCF_000819865.1	Bacteria	d__Bacteria;p__Proteobacteria;c__Gammaproteobacteria;o__Enterobacterales;f__Aeromonadaceae;g__Aeromonas;s__Aeromonas eucrenophila	Aeromonas eucrenophila	Proteobacteria	WP_042638662.1	PspA_IM30	Below threshold	PspA_IM30	225	WP_042638662.1	len=225	ExpAA=0.00	First60=0.00	PredHel=0	Topology=o
RS_GCF_000819865.1	Bacteria	d__Bacteria;p__Proteobacteria;c__Gammaproteobacteria;o__Enterobacterales;f__Aeromonadaceae;g__Aeromonas;s__Aeromonas eucrenophila	Aeromonas eucrenophila	Proteobacteria	WP_042643089.1	PspA_IM30	Below threshold	PspA_IM30	220	WP_042643089.1	len=220	ExpAA=0.00	First60=0.00	PredHel=0	Topology=o
RS_GCF_000819885.1	Bacteria	d__Bacteria;p__Proteobacteria;c__Gammaproteobacteria;o__Enterobacterales;f__Aeromonadaceae;g__Aeromonas;s__Aeromonas fluvialis	Aeromonas fluvialis	Proteobacteria	WP_042009629.1	PspA_IM30	Below threshold	PspA_IM30	228	WP_042009629.1	len=228	ExpAA=0.00	First60=0.00	PredHel=0	Topology=o
RS_GCF_000819885.1	Bacteria	d__Bacteria;p__Proteobacteria;c__Gammaproteobacteria;o__Enterobacterales;f__Aeromonadaceae;g__Aeromonas;s__Aeromonas fluvialis	Aeromonas fluvialis	Proteobacteria	WP_042013541.1	PspA_IM30	Below threshold	PspA_IM30	220	WP_042013541.1	len=220	ExpAA=0.00	First60=0.00	PredHel=0	Topology=o
RS_GCF_000820005.1	Bacteria	d__Bacteria;p__Proteobacteria;c__Gammaproteobacteria;o__Enterobacterales;f__Aeromonadaceae;g__Aeromonas;s__Aeromonas piscicola	Aeromonas piscicola	Proteobacteria	WP_042872202.1	PspA_IM30	Below threshold	PspA_IM30	224	WP_042872202.1	len=224	ExpAA=0.00	First60=0.00	PredHel=0	Topology=o
RS_GCF_000820005.1	Bacteria	d__Bacteria;p__Proteobacteria;c__Gammaproteobacteria;o__Enterobacterales;f__Aeromonadaceae;g__Aeromonas;s__Aeromonas piscicola	Aeromonas piscicola	Proteobacteria	WP_042868247.1	PspA_IM30	Below threshold	PspA_IM30	220	WP_042868247.1	len=220	ExpAA=0.00	First60=0.00	PredHel=0	Topology=o
RS_GCF_000820025.1	Bacteria	d__Bacteria;p__Proteobacteria;c__Gammaproteobacteria;o__Enterobacterales;f__Aeromonadaceae;g__Aeromonas;s__Aeromonas popoffii	Aeromonas popoffii	Proteobacteria	WP_042035435.1	PspA_IM30	Below threshold	PspA_IM30	228	WP_042035435.1	len=228	ExpAA=0.00	First60=0.00	PredHel=0	Topology=o
RS_GCF_000820025.1	Bacteria	d__Bacteria;p__Proteobacteria;c__Gammaproteobacteria;o__Enterobacterales;f__Aeromonadaceae;g__Aeromonas;s__Aeromonas popoffii	Aeromonas popoffii	Proteobacteria	WP_042035289.1	PspA_IM30		PspA_IM30	220	WP_042035289.1	len=220	ExpAA=0.00	First60=0.00	PredHel=0	Topology=o
RS_GCF_000820045.1	Bacteria	d__Bacteria;p__Proteobacteria;c__Gammaproteobacteria;o__Enterobacterales;f__Aeromonadaceae;g__Aeromonas;s__Aeromonas rivuli	Aeromonas rivuli	Proteobacteria	WP_042042885.1	PspA_IM30	Below threshold	PspA_IM30	225	WP_042042885.1	len=225	ExpAA=0.00	First60=0.00	PredHel=0	Topology=o
RS_GCF_000820045.1	Bacteria	d__Bacteria;p__Proteobacteria;c__Gammaproteobacteria;o__Enterobacterales;f__Aeromonadaceae;g__Aeromonas;s__Aeromonas rivuli	Aeromonas rivuli	Proteobacteria	WP_042041671.1	PspA_IM30	Below threshold	PspA_IM30	220	WP_042041671.1	len=220	ExpAA=0.00	First60=0.00	PredHel=0	Topology=o
RS_GCF_000820085.1	Bacteria	d__Bacteria;p__Proteobacteria;c__Gammaproteobacteria;o__Enterobacterales;f__Aeromonadaceae;g__Aeromonas;s__Aeromonas sanarellii	Aeromonas sanarellii	Proteobacteria	WP_042075501.1	PspA_IM30	Below threshold	PspA_IM30	224	WP_042075501.1	len=224	ExpAA=0.00	First60=0.00	PredHel=0	Topology=o
RS_GCF_000820085.1	Bacteria	d__Bacteria;p__Proteobacteria;c__Gammaproteobacteria;o__Enterobacterales;f__Aeromonadaceae;g__Aeromonas;s__Aeromonas sanarellii	Aeromonas sanarellii	Proteobacteria	WP_042079386.1	PspA_IM30	Below threshold	PspA_IM30	220	WP_042079386.1	len=220	ExpAA=0.00	First60=0.00	PredHel=0	Topology=o
RS_GCF_000820105.1	Bacteria	d__Bacteria;p__Proteobacteria;c__Gammaproteobacteria;o__Enterobacterales;f__Aeromonadaceae;g__Aeromonas;s__Aeromonas schubertii	Aeromonas schubertii	Proteobacteria	WP_050665578.1	PspA_IM30	Below threshold	PspA_IM30	223	WP_050665578.1	len=223	ExpAA=0.00	First60=0.00	PredHel=0	Topology=o
RS_GCF_000820105.1	Bacteria	d__Bacteria;p__Proteobacteria;c__Gammaproteobacteria;o__Enterobacterales;f__Aeromonadaceae;g__Aeromonas;s__Aeromonas schubertii	Aeromonas schubertii	Proteobacteria	WP_050667429.1	PspA_IM30	Below threshold	PspA_IM30	221	WP_050667429.1	len=221	ExpAA=0.00	First60=0.00	PredHel=0	Topology=o
RS_GCF_000820125.1	Bacteria	d__Bacteria;p__Proteobacteria;c__Gammaproteobacteria;o__Enterobacterales;f__Aeromonadaceae;g__Aeromonas;s__Aeromonas simiae	Aeromonas simiae	Proteobacteria	WP_042048898.1	PspA_IM30	Below threshold	PspA_IM30	224	WP_042048898.1	len=224	ExpAA=0.00	First60=0.00	PredHel=0	Topology=o
RS_GCF_000820125.1	Bacteria	d__Bacteria;p__Proteobacteria;c__Gammaproteobacteria;o__Enterobacterales;f__Aeromonadaceae;g__Aeromonas;s__Aeromonas simiae	Aeromonas simiae	Proteobacteria	WP_042047928.1	PspA_IM30	Below threshold	PspA_IM30	222	WP_042047928.1	len=222	ExpAA=0.00	First60=0.00	PredHel=0	Topology=o
RS_GCF_000820145.1	Bacteria	d__Bacteria;p__Proteobacteria;c__Gammaproteobacteria;o__Enterobacterales;f__Aeromonadaceae;g__Aeromonas;s__Aeromonas sobria	Aeromonas sobria	Proteobacteria	WP_042022411.1	PspA_IM30	Below threshold	PspA_IM30	228	WP_042022411.1	len=228	ExpAA=0.00	First60=0.00	PredHel=0	Topology=o
RS_GCF_000820145.1	Bacteria	d__Bacteria;p__Proteobacteria;c__Gammaproteobacteria;o__Enterobacterales;f__Aeromonadaceae;g__Aeromonas;s__Aeromonas sobria	Aeromonas sobria	Proteobacteria	WP_042019398.1	PspA_IM30	Below threshold	PspA_IM30	220	WP_042019398.1	len=220	ExpAA=0.00	First60=0.00	PredHel=0	Topology=o
RS_GCF_000820165.1	Bacteria	d__Bacteria;p__Proteobacteria;c__Gammaproteobacteria;o__Enterobacterales;f__Aeromonadaceae;g__Aeromonas;s__Aeromonas taiwanensis	Aeromonas taiwanensis	Proteobacteria	WP_043761001.1	PspA_IM30	Below threshold	PspA_IM30	224	WP_043761001.1	len=224	ExpAA=0.00	First60=0.00	PredHel=0	Topology=o
RS_GCF_000820165.1	Bacteria	d__Bacteria;p__Proteobacteria;c__Gammaproteobacteria;o__Enterobacterales;f__Aeromonadaceae;g__Aeromonas;s__Aeromonas taiwanensis	Aeromonas taiwanensis	Proteobacteria	WP_043757324.1	PspA_IM30	Below threshold	PspA_IM30	220	WP_043757324.1	len=220	ExpAA=0.00	First60=0.00	PredHel=0	Topology=o
RS_GCF_000820185.1	Bacteria	d__Bacteria;p__Proteobacteria;c__Gammaproteobacteria;o__Enterobacterales;f__Aeromonadaceae;g__Aeromonas;s__Aeromonas tecta	Aeromonas tecta	Proteobacteria	WP_050716727.1	PspA_IM30	Below threshold	PspA_IM30	225	WP_050716727.1	len=225	ExpAA=0.00	First60=0.00	PredHel=0	Topology=o
RS_GCF_000820185.1	Bacteria	d__Bacteria;p__Proteobacteria;c__Gammaproteobacteria;o__Enterobacterales;f__Aeromonadaceae;g__Aeromonas;s__Aeromonas tecta	Aeromonas tecta	Proteobacteria	WP_050717653.1	PspA_IM30	Below threshold	PspA_IM30	220	WP_050717653.1	len=220	ExpAA=0.00	First60=0.00	PredHel=0	Topology=o
RS_GCF_000820205.1	Bacteria	d__Bacteria;p__Proteobacteria;c__Gammaproteobacteria;o__Enterobacterales;f__Aeromonadaceae;g__Aeromonas;s__Aeromonas enteropelogenes	Aeromonas enteropelogenes	Proteobacteria	WP_042069647.1	PspA_IM30	Below threshold	PspA_IM30	226	WP_042069647.1	len=226	ExpAA=0.00	First60=0.00	PredHel=0	Topology=o
RS_GCF_000820205.1	Bacteria	d__Bacteria;p__Proteobacteria;c__Gammaproteobacteria;o__Enterobacterales;f__Aeromonadaceae;g__Aeromonas;s__Aeromonas enteropelogenes	Aeromonas enteropelogenes	Proteobacteria	WP_042025876.1	PspA_IM30	Below threshold	PspA_IM30	220	WP_042025876.1	len=220	ExpAA=0.00	First60=0.00	PredHel=0	Topology=o
RS_GCF_000820305.1	Bacteria	d__Bacteria;p__Proteobacteria;c__Gammaproteobacteria;o__Enterobacterales;f__Aeromonadaceae;g__Aeromonas;s__Aeromonas dhakensis	Aeromonas dhakensis	Proteobacteria	WP_042050965.1	PspA_IM30	Below threshold	PspA_IM30	225	WP_042050965.1	len=225	ExpAA=0.00	First60=0.00	PredHel=0	Topology=o
RS_GCF_000820305.1	Bacteria	d__Bacteria;p__Proteobacteria;c__Gammaproteobacteria;o__Enterobacterales;f__Aeromonadaceae;g__Aeromonas;s__Aeromonas dhakensis	Aeromonas dhakensis	Proteobacteria	WP_017765345.1	PspA_IM30	Below threshold	PspA_IM30	220	WP_017765345.1	len=220	ExpAA=0.00	First60=0.00	PredHel=0	Topology=o
RS_GCF_000820515.1	Bacteria	d__Bacteria;p__Proteobacteria;c__Gammaproteobacteria;o__Pseudomonadales;f__Pseudomonadaceae;g__Pseudomonas_E;s__Pseudomonas_E batumici	Pseudomonas batumici	Proteobacteria	WP_040064176.1	PspA_IM30	Below threshold	PspA_IM30	234	WP_040064176.1	len=234	ExpAA=0.00	First60=0.00	PredHel=0	Topology=o
RS_GCF_000821185.1	Bacteria	d__Bacteria;p__Proteobacteria;c__Gammaproteobacteria;o__Enterobacterales;f__Enterobacteriaceae;g__Serratia;s__Serratia symbiotica	Serratia symbiotica	Proteobacteria	WP_040266037.1	PspA_IM30	Below threshold	PspA_IM30	221	WP_040266037.1	len=221	ExpAA=0.00	First60=0.00	PredHel=0	Topology=o
RS_GCF_000824785.1	Bacteria	d__Bacteria;p__Proteobacteria;c__Alphaproteobacteria;o__Rhizobiales;f__Rhizobiaceae;g__Mesorhizobium;s__Mesorhizobium plurifarium	Mesorhizobium plurifarium	Proteobacteria	WP_040990355.1	PspA_IM30	Below threshold	PspA_IM30	225	WP_040990355.1	len=225	ExpAA=0.00	First60=0.00	PredHel=0	Topology=o
RS_GCF_000824805.1	Bacteria	d__Bacteria;p__Proteobacteria;c__Alphaproteobacteria;o__Rhizobiales;f__Rhizobiaceae;g__Mesorhizobium;s__	Mesorhizobium sp. SOD10	Proteobacteria	WP_040997624.1	PspA_IM30	Below threshold	PspA_IM30	225	WP_040997624.1	len=225	ExpAA=0.00	First60=0.00	PredHel=0	Topology=o
RS_GCF_000824845.1	Bacteria	d__Bacteria;p__Proteobacteria;c__Alphaproteobacteria;o__Rhizobiales;f__Rhizobiaceae;g__Mesorhizobium;s__	Mesorhizobium sp. ORS3359	Proteobacteria	WP_042646990.1	PspA_IM30	Below threshold	PspA_IM30	225	WP_042646990.1	len=225	ExpAA=0.00	First60=0.00	PredHel=0	Topology=o
RS_GCF_000826205.1	Bacteria	d__Bacteria;p__Proteobacteria;c__Gammaproteobacteria;o__Enterobacterales;f__Enterobacteriaceae;g__Citrobacter;s__Citrobacter pasteurii	Citrobacter pasteurii	Proteobacteria	WP_005126503.1	PspA_IM30	Below threshold	PspA_IM30	222	WP_005126503.1	len=222	ExpAA=0.00	First60=0.00	PredHel=0	Topology=o
RS_GCF_000826835.1	Bacteria	d__Bacteria;p__Proteobacteria;c__Alphaproteobacteria;o__Rhodobacterales;f__Rhodobacteraceae;g__Phaeobacter;s__	Phaeobacter sp. S26	Proteobacteria	WP_040173329.1	PspA_IM30	Below threshold	PspA_IM30	225	WP_040173329.1	len=225	ExpAA=0.00	First60=0.00	PredHel=0	Topology=o
RS_GCF_000826845.1	Bacteria	d__Bacteria;p__Proteobacteria;c__Alphaproteobacteria;o__Rhodobacterales;f__Rhodobacteraceae;g__Phaeobacter;s__Phaeobacter piscinae	Phaeobacter sp. S60	Proteobacteria	WP_040178704.1	PspA_IM30	Below threshold	PspA_IM30	225	WP_040178704.1	len=225	ExpAA=0.00	First60=0.00	PredHel=0	Topology=o
RS_GCF_000827755.1	Bacteria	d__Bacteria;p__Proteobacteria;c__Gammaproteobacteria;o__Pseudomonadales;f__Pseudomonadaceae;g__Pseudomonas_E;s__Pseudomonas_E fluorescens_N	Pseudomonas fluorescens	Proteobacteria	WP_042561322.1	PspA_IM30	Below threshold	PspA_IM30	232	WP_042561322.1	len=232	ExpAA=0.00	First60=0.00	PredHel=0	Topology=o
RS_GCF_000827875.1	Bacteria	d__Bacteria;p__Proteobacteria;c__Gammaproteobacteria;o__Enterobacterales;f__Vibrionaceae;g__Vibrio;s__Vibrio renipiscarius	Vibrio renipiscarius	Proteobacteria	WP_040986813.1	PspA_IM30	Below threshold	PspA_IM30	222	WP_040986813.1	len=222	ExpAA=0.00	First60=0.00	PredHel=0	Topology=o
RS_GCF_000827885.1	Bacteria	d__Bacteria;p__Proteobacteria;c__Gammaproteobacteria;o__Enterobacterales;f__Vibrionaceae;g__Vibrio;s__Vibrio renipiscarius	Vibrio renipiscarius	Proteobacteria	WP_040986813.1	PspA_IM30	Below threshold	PspA_IM30	222	WP_040986813.1	len=222	ExpAA=0.00	First60=0.00	PredHel=0	Topology=o
RS_GCF_000828055.2	Bacteria	d__Bacteria;p__Proteobacteria;c__Gammaproteobacteria;o__Enterobacterales;f__Enterobacteriaceae;g__Klebsiella;s__Klebsiella variicola	Klebsiella variicola	Proteobacteria	WP_004203910.1	PspA_IM30	Below threshold	PspA_IM30	222	WP_004203910.1	len=222	ExpAA=0.00	First60=0.00	PredHel=0	Topology=o
RS_GCF_000828175.1	Bacteria	d__Bacteria;p__Proteobacteria;c__Gammaproteobacteria;o__Pseudomonadales;f__Pseudomonadaceae;g__Pseudomonas_E;s__	Pseudomonas sp. W15Feb9B	Proteobacteria	WP_041074459.1	PspA_IM30	Below threshold	PspA_IM30	232	WP_041074459.1	len=232	ExpAA=0.00	First60=0.00	PredHel=0	Topology=o
RS_GCF_000828615.1	Bacteria	d__Bacteria;p__Proteobacteria;c__Gammaproteobacteria;o__Chromatiales;f__Sedimenticolaceae;g__Thiolapillus;s__Thiolapillus brandeum	Thiolapillus brandeum	Proteobacteria	WP_041066206.1	PspA_IM30	Below threshold	PspA_IM30	222	WP_041066206.1	len=222	ExpAA=0.00	First60=0.00	PredHel=0	Topology=o
RS_GCF_000828775.1	Bacteria	d__Bacteria;p__Proteobacteria;c__Gammaproteobacteria;o__Enterobacterales;f__Enterobacteriaceae;g__Serratia;s__Serratia marcescens_H	Serratia marcescens SM39	Proteobacteria	WP_033634686.1	PspA_IM30	Below threshold	PspA_IM30	221	WP_033634686.1	len=221	ExpAA=0.00	First60=0.00	PredHel=0	Topology=o
RS_GCF_000828835.1	Bacteria	d__Bacteria;p__Proteobacteria;c__Gammaproteobacteria;o__Beggiatoales;f__Beggiatoaceae;g__Thioploca;s__Thioploca ingrica	Thioploca ingrica	Proteobacteria	WP_045478392.1	PspA_IM30	Below threshold	PspA_IM30	225	WP_045478392.1	len=225	ExpAA=0.00	First60=0.00	PredHel=0	Topology=o
RS_GCF_000828835.1	Bacteria	d__Bacteria;p__Proteobacteria;c__Gammaproteobacteria;o__Beggiatoales;f__Beggiatoaceae;g__Thioploca;s__Thioploca ingrica	Thioploca ingrica	Proteobacteria	WP_045475912.1	PspA_IM30	Below threshold	PspA_IM30	236	WP_045475912.1	len=236	ExpAA=0.00	First60=0.00	PredHel=0	Topology=o
RS_GCF_000828875.1	Bacteria	d__Bacteria;p__Proteobacteria;c__Gammaproteobacteria;o__Betaproteobacteriales;f__Burkholderiaceae;g__Caballeronia;s__Caballeronia sp1	Burkholderia sp. RPE67	Proteobacteria	WP_014191184.1	PspA_IM30	Below threshold	PspA_IM30	226	WP_014191184.1	len=226	ExpAA=0.00	First60=0.00	PredHel=0	Topology=o
RS_GCF_000829415.1	Bacteria	d__Bacteria;p__Proteobacteria;c__Gammaproteobacteria;o__Pseudomonadales;f__Pseudomonadaceae;g__Pseudomonas_E;s__	Pseudomonas sp. StFLB209	Proteobacteria	WP_045493467.1	PspA_IM30	Below threshold	PspA_IM30	233	WP_045493467.1	len=233	ExpAA=0.02	First60=0.00	PredHel=0	Topology=o
RS_GCF_000829415.1	Bacteria	d__Bacteria;p__Proteobacteria;c__Gammaproteobacteria;o__Pseudomonadales;f__Pseudomonadaceae;g__Pseudomonas_E;s__	Pseudomonas sp. StFLB209	Proteobacteria	WP_045488112.1	PspA_IM30	Below threshold	PspA_IM30	232	WP_045488112.1	len=232	ExpAA=0.00	First60=0.00	PredHel=0	Topology=o
RS_GCF_000829735.1	Bacteria	d__Bacteria;p__Proteobacteria;c__Gammaproteobacteria;o__Enterobacterales;f__Vibrionaceae;g__Vibrio;s__Vibrio owensii	Vibrio owensii	Proteobacteria	WP_005425704.1	PspA_IM30	Below threshold	PspA_IM30	223	WP_005425704.1	len=223	ExpAA=0.00	First60=0.00	PredHel=0	Topology=o
RS_GCF_000829965.1	Bacteria	d__Bacteria;p__Proteobacteria;c__Gammaproteobacteria;o__Enterobacterales;f__Enterobacteriaceae;g__Raoultella;s__Raoultella ornithinolytica_A	Raoultella ornithinolytica	Proteobacteria	WP_041147594.1	PspA_IM30	Below threshold	PspA_IM30	221	WP_041147594.1	len=221	ExpAA=0.00	First60=0.00	PredHel=0	Topology=o
RS_GCF_000830495.1	Bacteria	d__Bacteria;p__Proteobacteria;c__Gammaproteobacteria;o__Pseudomonadales;f__Halomonadaceae;g__Halomonas;s__Halomonas titanicae	Halomonas sp. KHS3	Proteobacteria	WP_035580781.1	PspA_IM30	Below threshold	PspA_IM30	231	WP_035580781.1	len=231	ExpAA=0.00	First60=0.00	PredHel=0	Topology=o
RS_GCF_000831005.1	Bacteria	d__Bacteria;p__Proteobacteria;c__Gammaproteobacteria;o__Pseudomonadales;f__Hahellaceae;g__Marinobacter;s__Marinobacter salarius	Marinobacter salarius	Proteobacteria	WP_041335455.1	PspA_IM30	Below threshold	PspA_IM30	231	WP_041335455.1	len=231	ExpAA=0.00	First60=0.00	PredHel=0	Topology=o
RS_GCF_000832025.1	Bacteria	d__Bacteria;p__Proteobacteria;c__Gammaproteobacteria;o__Enterobacterales;f__Shewanellaceae;g__Shewanella;s__	Shewanella sp. cp20	Proteobacteria	WP_041509392.1	PspA_IM30	Below threshold	PspA_IM30	227	WP_041509392.1	len=227	ExpAA=0.00	First60=0.00	PredHel=0	Topology=o
RS_GCF_000832025.1	Bacteria	d__Bacteria;p__Proteobacteria;c__Gammaproteobacteria;o__Enterobacterales;f__Shewanellaceae;g__Shewanella;s__	Shewanella sp. cp20	Proteobacteria	WP_041508414.1	PspA_IM30	Below threshold	PspA_IM30	228	WP_041508414.1	len=228	ExpAA=0.00	First60=0.00	PredHel=0	Topology=o
RS_GCF_000832305.1	Bacteria	d__Bacteria;p__Proteobacteria;c__Gammaproteobacteria;o__Betaproteobacteriales;f__Burkholderiaceae;g__Cupriavidus;s__Cupriavidus basilensis_A	Cupriavidus basilensis	Proteobacteria	WP_043348224.1	PspA_IM30	Below threshold	PspA_IM30	228	WP_043348224.1	len=228	ExpAA=0.03	First60=0.01	PredHel=0	Topology=o
RS_GCF_000834075.1	Bacteria	d__Bacteria;p__Proteobacteria;c__Gammaproteobacteria;o__Enterobacterales;f__Vibrionaceae;g__Vibrio;s__Vibrio jasicida	Vibrio harveyi	Proteobacteria	WP_038873620.1	PspA_IM30	Below threshold	PspA_IM30	223	WP_038873620.1	len=223	ExpAA=0.00	First60=0.00	PredHel=0	Topology=o
RS_GCF_000834215.1	Bacteria	d__Bacteria;p__Proteobacteria;c__Gammaproteobacteria;o__Enterobacterales;f__Enterobacteriaceae;g__Yersinia;s__Yersinia frederiksenii_B	Yersinia frederiksenii Y225	Proteobacteria	WP_038632711.1	PspA_IM30	Below threshold	PspA_IM30	221	WP_038632711.1	len=221	ExpAA=0.00	First60=0.00	PredHel=0	Topology=o
RS_GCF_000834395.1	Bacteria	d__Bacteria;p__Proteobacteria;c__Gammaproteobacteria;o__Enterobacterales;f__Enterobacteriaceae;g__Yersinia;s__Yersinia aldovae	Yersinia aldovae 670-83	Proteobacteria	WP_042545810.1	PspA_IM30	Below threshold	PspA_IM30	221	WP_042545810.1	len=221	ExpAA=0.00	First60=0.00	PredHel=0	Topology=o
RS_GCF_000834455.1	Bacteria	d__Bacteria;p__Proteobacteria;c__Gammaproteobacteria;o__Enterobacterales;f__Enterobacteriaceae;g__Yersinia;s__Yersinia rohdei	Yersinia rohdei	Proteobacteria	WP_004712928.1	PspA_IM30	Below threshold	PspA_IM30	221	WP_004712928.1	len=221	ExpAA=0.00	First60=0.00	PredHel=0	Topology=o
RS_GCF_000834515.1	Bacteria	d__Bacteria;p__Proteobacteria;c__Gammaproteobacteria;o__Enterobacterales;f__Enterobacteriaceae;g__Yersinia;s__Yersinia intermedia	Yersinia intermedia	Proteobacteria	WP_005184417.1	PspA_IM30	Below threshold	PspA_IM30	221	WP_005184417.1	len=221	ExpAA=0.00	First60=0.00	PredHel=0	Topology=o
RS_GCF_000834545.1	Bacteria	d__Bacteria;p__Proteobacteria;c__Gammaproteobacteria;o__Pseudomonadales;f__Pseudomonadaceae;g__Pseudomonas_E;s__Pseudomonas_E moraviensis	Pseudomonas fluorescens	Proteobacteria	WP_042610646.1	PspA_IM30	Below threshold	PspA_IM30	232	WP_042610646.1	len=232	ExpAA=0.00	First60=0.00	PredHel=0	Topology=o
RS_GCF_000834555.1	Bacteria	d__Bacteria;p__Proteobacteria;c__Gammaproteobacteria;o__Pseudomonadales;f__Pseudomonadaceae;g__Pseudomonas_E;s__Pseudomonas_E fulva_A	Pseudomonas fulva	Proteobacteria	WP_042555430.1	PspA_IM30	Below threshold	PspA_IM30	231	WP_042555430.1	len=231	ExpAA=0.00	First60=0.00	PredHel=0	Topology=o
RS_GCF_000834775.1	Bacteria	d__Bacteria;p__Proteobacteria;c__Gammaproteobacteria;o__Enterobacterales;f__Enterobacteriaceae;g__Yersinia;s__Yersinia pestis	Yersinia pestis	Proteobacteria	WP_002210975.1	PspA_IM30	Below threshold	PspA_IM30	221	WP_002210975.1	len=221	ExpAA=0.00	First60=0.00	PredHel=0	Topology=o
RS_GCF_000834865.1	Bacteria	d__Bacteria;p__Proteobacteria;c__Gammaproteobacteria;o__Enterobacterales;f__Enterobacteriaceae;g__Yersinia;s__Yersinia frederiksenii_B	Yersinia kristensenii	Proteobacteria	WP_038632711.1	PspA_IM30	Below threshold	PspA_IM30	221	WP_038632711.1	len=221	ExpAA=0.00	First60=0.00	PredHel=0	Topology=o
RS_GCF_000835205.1	Bacteria	d__Bacteria;p__Proteobacteria;c__Gammaproteobacteria;o__Betaproteobacteriales;f__Burkholderiaceae;g__Burkholderia;s__Burkholderia plantarii	Burkholderia glumae PG1	Proteobacteria	WP_042626660.1	PspA_IM30	Below threshold	PspA_IM30	226	WP_042626660.1	len=226	ExpAA=0.00	First60=0.00	PredHel=0	Topology=o
RS_GCF_000836735.1	Bacteria	d__Bacteria;p__Proteobacteria;c__Gammaproteobacteria;o__Enterobacterales;f__Aeromonadaceae;g__Aeromonas;s__Aeromonas jandaei	Aeromonas sp. L_1B5_3	Proteobacteria	WP_043850260.1	PspA_IM30	Below threshold	PspA_IM30	224	WP_043850260.1	len=224	ExpAA=0.00	First60=0.00	PredHel=0	Topology=o
RS_GCF_000836735.1	Bacteria	d__Bacteria;p__Proteobacteria;c__Gammaproteobacteria;o__Enterobacterales;f__Aeromonadaceae;g__Aeromonas;s__Aeromonas jandaei	Aeromonas sp. L_1B5_3	Proteobacteria	WP_043849668.1	PspA_IM30	Below threshold	PspA_IM30	220	WP_043849668.1	len=220	ExpAA=0.00	First60=0.00	PredHel=0	Topology=o
RS_GCF_000877295.1	Bacteria	d__Bacteria;p__Proteobacteria;c__Gammaproteobacteria;o__Enterobacterales;f__Enterobacteriaceae;g__Kosakonia;s__Kosakonia radicincitans_A	Kosakonia radicincitans YD4	Proteobacteria	WP_043955449.1	PspA_IM30	Below threshold	PspA_IM30	232	WP_043955449.1	len=232	ExpAA=0.00	First60=0.00	PredHel=0	Topology=o
RS_GCF_000877295.1	Bacteria	d__Bacteria;p__Proteobacteria;c__Gammaproteobacteria;o__Enterobacterales;f__Enterobacteriaceae;g__Kosakonia;s__Kosakonia radicincitans_A	Kosakonia radicincitans YD4	Proteobacteria	WP_035885550.1	PspA_IM30	Below threshold	PspA_IM30	222	WP_035885550.1	len=222	ExpAA=0.00	First60=0.00	PredHel=0	Topology=o
RS_GCF_000878365.1	Bacteria	d__Bacteria;p__Proteobacteria;c__Gammaproteobacteria;o__Enterobacterales;f__Enterobacteriaceae;g__Atlantibacter;s__Atlantibacter hermannii	Klebsiella aerogenes	Proteobacteria	WP_043865264.1	PspA_IM30	Below threshold	PspA_IM30	222	WP_043865264.1	len=222	ExpAA=0.00	First60=0.00	PredHel=0	Topology=o
RS_GCF_000931385.1	Bacteria	d__Bacteria;p__Proteobacteria;c__Gammaproteobacteria;o__Pseudomonadales;f__Pseudomonadaceae;g__Pseudomonas_F;s__Pseudomonas_F otitidis	Pseudomonas sp. FeS53a	Proteobacteria	WP_044405871.1	PspA_IM30	Below threshold	PspA_IM30	228	WP_044405871.1	len=228	ExpAA=0.00	First60=0.00	PredHel=0	Topology=o
RS_GCF_000931385.1	Bacteria	d__Bacteria;p__Proteobacteria;c__Gammaproteobacteria;o__Pseudomonadales;f__Pseudomonadaceae;g__Pseudomonas_F;s__Pseudomonas_F otitidis	Pseudomonas sp. FeS53a	Proteobacteria	WP_044399865.1	PspA_IM30	Below threshold	PspA_IM30	234	WP_044399865.1	len=234	ExpAA=0.00	First60=0.00	PredHel=0	Topology=o
RS_GCF_000931465.1	Bacteria	d__Bacteria;p__Proteobacteria;c__Gammaproteobacteria;o__Pseudomonadales;f__Pseudomonadaceae;g__Pseudomonas_E;s__	Pseudomonas sp. MRSN12121	Proteobacteria	WP_044462810.1	PspA_IM30	Below threshold	PspA_IM30	233	WP_044462810.1	len=233	ExpAA=0.00	First60=0.00	PredHel=0	Topology=o
RS_GCF_000934525.1	Bacteria	d__Bacteria;p__Proteobacteria;c__Gammaproteobacteria;o__Enterobacterales;f__Alteromonadaceae;g__Alteromonas;s__Alteromonas australica	Alteromonas australica	Proteobacteria	WP_044056386.1	PspA_IM30	Below threshold	PspA_IM30	227	WP_044056386.1	len=227	ExpAA=0.00	First60=0.00	PredHel=0	Topology=o
RS_GCF_000934525.1	Bacteria	d__Bacteria;p__Proteobacteria;c__Gammaproteobacteria;o__Enterobacterales;f__Alteromonadaceae;g__Alteromonas;s__Alteromonas australica	Alteromonas australica	Proteobacteria	WP_044058094.1	PspA_IM30	Below threshold	PspA_IM30	220	WP_044058094.1	len=220	ExpAA=0.00	First60=0.00	PredHel=0	Topology=o
RS_GCF_000934525.1	Bacteria	d__Bacteria;p__Proteobacteria;c__Gammaproteobacteria;o__Enterobacterales;f__Alteromonadaceae;g__Alteromonas;s__Alteromonas australica	Alteromonas australica	Proteobacteria	WP_044448066.1	PspA_IM30	Below threshold	PspA_IM30	226	WP_044448066.1	len=226	ExpAA=0.00	First60=0.00	PredHel=0	Topology=o
RS_GCF_000934705.1	Bacteria	d__Bacteria;p__Proteobacteria;c__Gammaproteobacteria;o__Pseudomonadales;f__Hahellaceae;g__Marinobacter;s__Marinobacter excellens_A	Marinobacter excellens HL-55	Proteobacteria	WP_044389002.1	PspA_IM30	Below threshold	PspA_IM30	231	WP_044389002.1	len=231	ExpAA=0.00	First60=0.00	PredHel=0	Topology=o
RS_GCF_000934705.1	Bacteria	d__Bacteria;p__Proteobacteria;c__Gammaproteobacteria;o__Pseudomonadales;f__Hahellaceae;g__Marinobacter;s__Marinobacter excellens_A	Marinobacter excellens HL-55	Proteobacteria	WP_044383996.1	PspA_IM30	Below threshold	PspA_IM30	230	WP_044383996.1	len=230	ExpAA=0.00	First60=0.00	PredHel=0	Topology=o
RS_GCF_000936425.1	Bacteria	d__Bacteria;p__Proteobacteria;c__Alphaproteobacteria;o__Azospirillales;f__Azospirillaceae;g__Skermanella;s__Skermanella aerolata	Skermanella aerolata KACC 11604	Proteobacteria	WP_044433882.1	PspA_IM30	Below threshold	PspA_IM30	225	WP_044433882.1	len=225	ExpAA=0.00	First60=0.00	PredHel=0	Topology=o
RS_GCF_000938235.1	Bacteria	d__Bacteria;p__Proteobacteria;c__Alphaproteobacteria;o__Rhizobiales;f__Xanthobacteraceae;g__Bradyrhizobium;s__	Bradyrhizobium sp. LTSPM299	Proteobacteria	WP_044589831.1	PspA_IM30	Below threshold	PspA_IM30	231	WP_044589831.1	len=231	ExpAA=0.00	First60=0.00	PredHel=0	Topology=o
RS_GCF_000938305.1	Bacteria	d__Bacteria;p__Proteobacteria;c__Alphaproteobacteria;o__Rhizobiales;f__Xanthobacteraceae;g__Bradyrhizobium;s__	Bradyrhizobium sp. LTSP885	Proteobacteria	WP_044538792.1	PspA_IM30	Below threshold	PspA_IM30	231	WP_044538792.1	len=231	ExpAA=0.00	First60=0.00	PredHel=0	Topology=o
RS_GCF_000940805.1	Bacteria	d__Bacteria;p__Proteobacteria;c__Gammaproteobacteria;o__Pseudomonadales;f__Saccharospirillaceae;g__Gynuella;s__Gynuella sunshinyii	Gynuella sunshinyii YC6258	Proteobacteria	WP_044615628.1	PspA_IM30	Below threshold	PspA_IM30	228	WP_044615628.1	len=228	ExpAA=0.00	First60=0.00	PredHel=0	Topology=o
RS_GCF_000940805.1	Bacteria	d__Bacteria;p__Proteobacteria;c__Gammaproteobacteria;o__Pseudomonadales;f__Saccharospirillaceae;g__Gynuella;s__Gynuella sunshinyii	Gynuella sunshinyii YC6258	Proteobacteria	WP_044615237.1	PspA_IM30	Below threshold	PspA_IM30	228	WP_044615237.1	len=228	ExpAA=0.00	First60=0.00	PredHel=0	Topology=o
RS_GCF_000940995.1	Bacteria	d__Bacteria;p__Proteobacteria;c__Gammaproteobacteria;o__Enterobacterales;f__Vibrionaceae;g__Photobacterium;s__Photobacterium gaetbulicola	Photobacterium gaetbulicola Gung47	Proteobacteria	WP_039465757.1	PspA_IM30	Below threshold	PspA_IM30	221	WP_039465757.1	len=221	ExpAA=0.00	First60=0.00	PredHel=0	Topology=o
RS_GCF_000940995.1	Bacteria	d__Bacteria;p__Proteobacteria;c__Gammaproteobacteria;o__Enterobacterales;f__Vibrionaceae;g__Photobacterium;s__Photobacterium gaetbulicola	Photobacterium gaetbulicola Gung47	Proteobacteria	WP_039457982.1	PspA_IM30	Below threshold	PspA_IM30	228	WP_039457982.1	len=228	ExpAA=0.00	First60=0.00	PredHel=0	Topology=o
RS_GCF_000943805.1	Bacteria	d__Bacteria;p__Proteobacteria;c__Alphaproteobacteria;o__Sphingomonadales;f__Sphingomonadaceae;g__Sphingobium;s__Sphingobium sp3	Sphingobium sp. YBL2	Proteobacteria	WP_044660417.1	PspA_IM30	Below threshold	PspA_IM30	222	WP_044660417.1	len=222	ExpAA=0.00	First60=0.00	PredHel=0	Topology=o
RS_GCF_000947195.1	Bacteria	d__Bacteria;p__Proteobacteria;c__Gammaproteobacteria;o__Enterobacterales;f__Shewanellaceae;g__Shewanella;s__Shewanella algae_A	Shewanella algae	Proteobacteria	WP_025887146.1	PspA_IM30	Below threshold	PspA_IM30	227	WP_025887146.1	len=227	ExpAA=0.00	First60=0.00	PredHel=0	Topology=o
RS_GCF_000947195.1	Bacteria	d__Bacteria;p__Proteobacteria;c__Gammaproteobacteria;o__Enterobacterales;f__Shewanellaceae;g__Shewanella;s__Shewanella algae_A	Shewanella algae	Proteobacteria	WP_025010358.1	PspA_IM30	Below threshold	PspA_IM30	229	WP_025010358.1	len=229	ExpAA=0.00	First60=0.00	PredHel=0	Topology=o
RS_GCF_000948415.1	Bacteria	d__Bacteria;p__Proteobacteria;c__Alphaproteobacteria;o__Rhodospirillales;f__Thalassospiraceae;g__Thalassospira;s__	Thalassospira sp. HJ	Proteobacteria	WP_044829666.1	PspA_IM30	Below threshold	PspA_IM30	225	WP_044829666.1	len=225	ExpAA=0.00	First60=0.00	PredHel=0	Topology=o
RS_GCF_000948975.1	Bacteria	d__Bacteria;p__Proteobacteria;c__Gammaproteobacteria;o__Enterobacterales;f__Alteromonadaceae;g__Thalassomonas;s__Thalassomonas actiniarum	Thalassomonas actiniarum	Proteobacteria	WP_044832280.1	PspA_IM30	Below threshold	PspA_IM30	231	WP_044832280.1	len=231	ExpAA=0.00	First60=0.00	PredHel=0	Topology=o
RS_GCF_000948975.1	Bacteria	d__Bacteria;p__Proteobacteria;c__Gammaproteobacteria;o__Enterobacterales;f__Alteromonadaceae;g__Thalassomonas;s__Thalassomonas actiniarum	Thalassomonas actiniarum	Proteobacteria	WP_044831355.1	PspA_IM30	Below threshold	PspA_IM30	220	WP_044831355.1	len=220	ExpAA=0.00	First60=0.00	PredHel=0	Topology=o
RS_GCF_000948985.1	Bacteria	d__Bacteria;p__Proteobacteria;c__Gammaproteobacteria;o__Enterobacterales;f__Alteromonadaceae;g__Thalassomonas;s__Thalassomonas viridans	Thalassomonas viridans	Proteobacteria	WP_044842412.1	PspA_IM30	Below threshold	PspA_IM30	223	WP_044842412.1	len=223	ExpAA=0.00	First60=0.00	PredHel=0	Topology=o
RS_GCF_000948985.1	Bacteria	d__Bacteria;p__Proteobacteria;c__Gammaproteobacteria;o__Enterobacterales;f__Alteromonadaceae;g__Thalassomonas;s__Thalassomonas viridans	Thalassomonas viridans	Proteobacteria	WP_044836877.1	PspA_IM30	Below threshold	PspA_IM30	231	WP_044836877.1	len=231	ExpAA=0.00	First60=0.00	PredHel=0	Topology=o
RS_GCF_000948985.1	Bacteria	d__Bacteria;p__Proteobacteria;c__Gammaproteobacteria;o__Enterobacterales;f__Alteromonadaceae;g__Thalassomonas;s__Thalassomonas viridans	Thalassomonas viridans	Proteobacteria	WP_044839204.1	PspA_IM30	Below threshold	PspA_IM30	220	WP_044839204.1	len=220	ExpAA=0.00	First60=0.00	PredHel=0	Topology=o
RS_GCF_000949135.1	Bacteria	d__Bacteria;p__Proteobacteria;c__Gammaproteobacteria;o__Betaproteobacteriales;f__Burkholderiaceae;g__Burkholderia;s__	Burkholderia sp. USM B20	Proteobacteria	WP_044843730.1	PspA_IM30	Below threshold	PspA_IM30	226	WP_044843730.1	len=226	ExpAA=0.00	First60=0.00	PredHel=0	Topology=o
RS_GCF_000949935.1	Bacteria	d__Bacteria;p__Proteobacteria;c__Gammaproteobacteria;o__Enterobacterales;f__Vibrionaceae;g__Photobacterium;s__Photobacterium iliopiscarium	Photobacterium iliopiscarium	Proteobacteria	WP_045035616.1	PspA_IM30	Below threshold	PspA_IM30	222	WP_045035616.1	len=222	ExpAA=0.00	First60=0.00	PredHel=0	Topology=o
RS_GCF_000949955.1	Bacteria	d__Bacteria;p__Proteobacteria;c__Gammaproteobacteria;o__Enterobacterales;f__Vibrionaceae;g__Photobacterium;s__Photobacterium phosphoreum	Photobacterium phosphoreum	Proteobacteria	WP_036795291.1	PspA_IM30	Below threshold	PspA_IM30	222	WP_036795291.1	len=222	ExpAA=0.00	First60=0.00	PredHel=0	Topology=o
RS_GCF_000949955.1	Bacteria	d__Bacteria;p__Proteobacteria;c__Gammaproteobacteria;o__Enterobacterales;f__Vibrionaceae;g__Photobacterium;s__Photobacterium phosphoreum	Photobacterium phosphoreum	Proteobacteria	WP_045028426.1	PspA_IM30	Below threshold	PspA_IM30	227	WP_045028426.1	len=227	ExpAA=0.00	First60=0.00	PredHel=0	Topology=o
RS_GCF_000950265.1	Bacteria	d__Bacteria;p__Proteobacteria;c__Gammaproteobacteria;o__Enterobacterales;f__Vibrionaceae;g__Photobacterium;s__Photobacterium iliopiscarium	Photobacterium iliopiscarium	Proteobacteria	WP_045035616.1	PspA_IM30	Below threshold	PspA_IM30	222	WP_045035616.1	len=222	ExpAA=0.00	First60=0.00	PredHel=0	Topology=o
RS_GCF_000950315.1	Bacteria	d__Bacteria;p__Proteobacteria;c__Gammaproteobacteria;o__Enterobacterales;f__Vibrionaceae;g__Photobacterium;s__Photobacterium damselae_B	Photobacterium damselae subsp. damselae	Proteobacteria	WP_005367014.1	PspA_IM30	Below threshold	PspA_IM30	221	WP_005367014.1	len=221	ExpAA=0.00	First60=0.00	PredHel=0	Topology=o
RS_GCF_000950415.1	Bacteria	d__Bacteria;p__Proteobacteria;c__Gammaproteobacteria;o__Enterobacterales;f__Vibrionaceae;g__Photobacterium;s__Photobacterium leiognathi	Photobacterium leiognathi	Proteobacteria	WP_008986724.1	PspA_IM30	Below threshold	PspA_IM30	221	WP_008986724.1	len=221	ExpAA=0.00	First60=0.00	PredHel=0	Topology=o
RS_GCF_000951135.1	Bacteria	d__Bacteria;p__Proteobacteria;c__Gammaproteobacteria;o__Enterobacterales;f__Enterobacteriaceae;g__Rouxiella;s__Rouxiella chamberiensis	Rouxiella chamberiensis	Proteobacteria	WP_045046638.1	PspA_IM30	Below threshold	PspA_IM30	223	WP_045046638.1	len=223	ExpAA=0.00	First60=0.00	PredHel=0	Topology=o
RS_GCF_000952735.1	Bacteria	d__Bacteria;p__Proteobacteria;c__Gammaproteobacteria;o__Pseudomonadales;f__Pseudomonadaceae;g__Pseudomonas_E;s__Pseudomonas_E frederiksbergensis_A	Pseudomonas fluorescens	Proteobacteria	WP_045157053.1	PspA_IM30	Below threshold	PspA_IM30	232	WP_045157053.1	len=232	ExpAA=0.00	First60=0.00	PredHel=0	Topology=o
RS_GCF_000953355.1	Bacteria	d__Bacteria;p__Proteobacteria;c__Gammaproteobacteria;o__Enterobacterales;f__Enterobacteriaceae;g__Xenorhabdus;s__Xenorhabdus nematophila	Xenorhabdus nematophila AN6/1	Proteobacteria	WP_010847275.1	PspA_IM30	Below threshold	PspA_IM30	223	WP_010847275.1	len=223	ExpAA=0.00	First60=0.00	PredHel=0	Topology=o
RS_GCF_000953695.1	Bacteria	d__Bacteria;p__Proteobacteria;c__Gammaproteobacteria;o__Enterobacterales;f__Vibrionaceae;g__Aliivibrio;s__Aliivibrio wodanis	Aliivibrio wodanis	Proteobacteria	WP_045103656.1	PspA_IM30	Below threshold	PspA_IM30	221	WP_045103656.1	len=221	ExpAA=0.00	First60=0.00	PredHel=0	Topology=o
RS_GCF_000953695.1	Bacteria	d__Bacteria;p__Proteobacteria;c__Gammaproteobacteria;o__Enterobacterales;f__Vibrionaceae;g__Aliivibrio;s__Aliivibrio wodanis	Aliivibrio wodanis	Proteobacteria	WP_045103762.1	PspA_IM30	Below threshold	PspA_IM30	227	WP_045103762.1	len=227	ExpAA=0.00	First60=0.00	PredHel=0	Topology=o
RS_GCF_000953735.1	Bacteria	d__Bacteria;p__Proteobacteria;c__Gammaproteobacteria;o__Enterobacterales;f__Psychromonadaceae;g__Moritella;s__Moritella viscosa	Moritella viscosa	Proteobacteria	WP_045112023.1	PspA_IM30	Below threshold	PspA_IM30	230	WP_045112023.1	len=230	ExpAA=0.00	First60=0.00	PredHel=0	Topology=o
RS_GCF_000953825.1	Bacteria	d__Bacteria;p__Proteobacteria;c__Gammaproteobacteria;o__Pseudomonadales;f__Cellvibrionaceae;g__Cellvibrio;s__	Cellvibrio sp. OA-2007	Proteobacteria	WP_062062455.1	PspA_IM30	Below threshold	PspA_IM30	231	WP_062062455.1	len=231	ExpAA=0.00	First60=0.00	PredHel=0	Topology=o
RS_GCF_000955785.1	Bacteria	d__Bacteria;p__Proteobacteria;c__Gammaproteobacteria;o__Betaproteobacteriales;f__Burkholderiaceae;g__Cupriavidus;s__Cupriavidus sp2	Burkholderiaceae bacterium 16	Proteobacteria	WP_045239567.1	PspA_IM30	Below threshold	PspA_IM30	230	WP_045239567.1	len=230	ExpAA=0.15	First60=0.00	PredHel=0	Topology=o
RS_GCF_000956365.1	Bacteria	d__Bacteria;p__Proteobacteria;c__Gammaproteobacteria;o__Enterobacterales;f__Shewanellaceae;g__Shewanella;s__Shewanella algae	Shewanella algae	Proteobacteria	WP_039033897.1	PspA_IM30	Below threshold	PspA_IM30	227	WP_039033897.1	len=227	ExpAA=0.00	First60=0.00	PredHel=0	Topology=o
RS_GCF_000958895.1	Bacteria	d__Bacteria;p__Proteobacteria;c__Gammaproteobacteria;o__Enterobacterales;f__Enterobacteriaceae;g__Kosakonia;s__Kosakonia sp1	Kosakonia oryzae	Proteobacteria	WP_020456238.1	PspA_IM30	Below threshold	PspA_IM30	232	WP_020456238.1	len=232	ExpAA=0.00	First60=0.00	PredHel=0	Topology=o
RS_GCF_000958895.1	Bacteria	d__Bacteria;p__Proteobacteria;c__Gammaproteobacteria;o__Enterobacterales;f__Enterobacteriaceae;g__Kosakonia;s__Kosakonia sp1	Kosakonia oryzae	Proteobacteria	WP_016495894.1	PspA_IM30	Below threshold	PspA_IM30	222	WP_016495894.1	len=222	ExpAA=0.00	First60=0.00	PredHel=0	Topology=o
RS_GCF_000959245.1	Bacteria	d__Bacteria;p__Proteobacteria;c__Gammaproteobacteria;o__Betaproteobacteriales;f__Burkholderiaceae;g__Burkholderia;s__Burkholderia ubonensis	Burkholderia ubonensis MSMB22	Proteobacteria	WP_045567641.1	PspA_IM30	Below threshold	PspA_IM30	226	WP_045567641.1	len=226	ExpAA=0.00	First60=0.00	PredHel=0	Topology=o
RS_GCF_000959365.1	Bacteria	d__Bacteria;p__Proteobacteria;c__Gammaproteobacteria;o__Betaproteobacteriales;f__Burkholderiaceae;g__Burkholderia;s__Burkholderia oklahomensis	Burkholderia oklahomensis C6786	Proteobacteria	WP_010104443.1	PspA_IM30	Below threshold	PspA_IM30	226	WP_010104443.1	len=226	ExpAA=0.00	First60=0.00	PredHel=0	Topology=o
RS_GCF_000959445.1	Bacteria	d__Bacteria;p__Proteobacteria;c__Gammaproteobacteria;o__Betaproteobacteriales;f__Burkholderiaceae;g__Burkholderia;s__Burkholderia vietnamiensis	Burkholderia vietnamiensis LMG 10929	Proteobacteria	WP_011885096.1	PspA_IM30	Below threshold	PspA_IM30	226	WP_011885096.1	len=226	ExpAA=0.00	First60=0.00	PredHel=0	Topology=o
RS_GCF_000959505.1	Bacteria	d__Bacteria;p__Proteobacteria;c__Gammaproteobacteria;o__Betaproteobacteriales;f__Burkholderiaceae;g__Burkholderia;s__Burkholderia dolosa	Burkholderia dolosa AU0158	Proteobacteria	WP_006764095.1	PspA_IM30	Below threshold	PspA_IM30	226	WP_006764095.1	len=226	ExpAA=0.00	First60=0.00	PredHel=0	Topology=o
RS_GCF_000959525.1	Bacteria	d__Bacteria;p__Proteobacteria;c__Gammaproteobacteria;o__Betaproteobacteriales;f__Burkholderiaceae;g__Burkholderia;s__Burkholderia multivorans	Burkholderia multivorans ATCC BAA-247	Proteobacteria	WP_006402210.1	PspA_IM30	Below threshold	PspA_IM30	226	WP_006402210.1	len=226	ExpAA=0.00	First60=0.00	PredHel=0	Topology=o
RS_GCF_000959725.1	Bacteria	d__Bacteria;p__Proteobacteria;c__Gammaproteobacteria;o__Betaproteobacteriales;f__Burkholderiaceae;g__Burkholderia;s__Burkholderia gladioli	Burkholderia gladioli	Proteobacteria	WP_013698375.1	PspA_IM30	Below threshold	PspA_IM30	226	WP_013698375.1	len=226	ExpAA=0.00	First60=0.00	PredHel=0	Topology=o
RS_GCF_000960595.1	Bacteria	d__Bacteria;p__Proteobacteria;c__Gammaproteobacteria;o__Enterobacterales;f__Vibrionaceae;g__Vibrio;s__	Vibrio sp. S234-5	Proteobacteria	WP_039429618.1	PspA_IM30	Below threshold	PspA_IM30	223	WP_039429618.1	len=223	ExpAA=0.00	First60=0.00	PredHel=0	Topology=o
RS_GCF_000960825.1	Bacteria	d__Bacteria;p__Proteobacteria;c__Alphaproteobacteria;o__Azospirillales;f__Azospirillaceae;g__Azospirillum;s__Azospirillum thiophilum	Azospirillum thiophilum	Proteobacteria	WP_045581105.1	PspA_IM30	Below threshold	PspA_IM30	223	WP_045581105.1	len=223	ExpAA=0.00	First60=0.00	PredHel=0	Topology=o
RS_GCF_000960995.1	Bacteria	d__Bacteria;p__Proteobacteria;c__Gammaproteobacteria;o__Betaproteobacteriales;f__Burkholderiaceae;g__Burkholderia;s__Burkholderia glumae	Burkholderia glumae LMG 2196 = ATCC 33617	Proteobacteria	WP_015875373.1	PspA_IM30	Below threshold	PspA_IM30	226	WP_015875373.1	len=226	ExpAA=0.00	First60=0.00	PredHel=0	Topology=o
RS_GCF_000961155.1	Bacteria	d__Bacteria;p__Proteobacteria;c__Gammaproteobacteria;o__Xanthomonadales;f__Xanthomonadaceae;g__Xanthomonas;s__Xanthomonas citri	Xanthomonas citri subsp. citri	Proteobacteria	WP_003489528.1	PspA_IM30	Below threshold	PspA_IM30	257	WP_003489528.1	len=257	ExpAA=0.00	First60=0.00	PredHel=0	Topology=o
RS_GCF_000961235.1	Bacteria	d__Bacteria;p__Proteobacteria;c__Gammaproteobacteria;o__Xanthomonadales;f__Xanthomonadaceae;g__Xanthomonas;s__Xanthomonas citri	Xanthomonas citri subsp. citri	Proteobacteria	WP_003489528.1	PspA_IM30	Below threshold	PspA_IM30	257	WP_003489528.1	len=257	ExpAA=0.00	First60=0.00	PredHel=0	Topology=o
RS_GCF_000961515.1	Bacteria	d__Bacteria;p__Proteobacteria;c__Gammaproteobacteria;o__Betaproteobacteriales;f__Burkholderiaceae;g__Paraburkholderia;s__Paraburkholderia fungorum	Paraburkholderia fungorum	Proteobacteria	WP_028200657.1	PspA_IM30	Below threshold	PspA_IM30	226	WP_028200657.1	len=226	ExpAA=0.00	First60=0.00	PredHel=0	Topology=o
RS_GCF_000961515.1	Bacteria	d__Bacteria;p__Proteobacteria;c__Gammaproteobacteria;o__Betaproteobacteriales;f__Burkholderiaceae;g__Paraburkholderia;s__Paraburkholderia fungorum	Paraburkholderia fungorum	Proteobacteria	WP_025496319.1	PspA_IM30	Below threshold	PspA_IM30	227	WP_025496319.1	len=227	ExpAA=0.00	First60=0.00	PredHel=0	Topology=o
RS_GCF_000963575.1	Bacteria	d__Bacteria;p__Proteobacteria;c__Gammaproteobacteria;o__Enterobacterales;f__Enterobacteriaceae;g__Cedecea;s__Cedecea michiganensis	Klebsiella michiganensis	Proteobacteria	WP_045782744.1	PspA_IM30	Below threshold	PspA_IM30	222	WP_045782744.1	len=222	ExpAA=0.00	First60=0.00	PredHel=0	Topology=o
RS_GCF_000963885.1	Bacteria	d__Bacteria;p__Proteobacteria;c__Alphaproteobacteria;o__Acetobacterales;f__Acetobacteraceae;g__Tanticharoenia;s__Tanticharoenia sakaeratensis	Tanticharoenia sakaeratensis NBRC 103193	Proteobacteria	WP_048849443.1	PspA_IM30	Below threshold	PspA_IM30	244	WP_048849443.1	len=244	ExpAA=0.00	First60=0.00	PredHel=0	Topology=o
RS_GCF_000963985.1	Bacteria	d__Bacteria;p__Proteobacteria;c__Gammaproteobacteria;o__Enterobacterales;f__Enterobacteriaceae;g__Pantoea;s__Pantoea rwandensis	Pantoea sp. BL1	Proteobacteria	WP_038646734.1	PspA_IM30	Below threshold	PspA_IM30	221	WP_038646734.1	len=221	ExpAA=0.00	First60=0.00	PredHel=0	Topology=o
RS_GCF_000964075.1	Bacteria	d__Bacteria;p__Proteobacteria;c__Alphaproteobacteria;o__Caulobacterales;f__Caulobacteraceae;g__Brevundimonas;s__	Brevundimonas sp. KM4	Proteobacteria	WP_045811908.1	PspA_IM30	Below threshold	PspA_IM30	246	WP_045811908.1	len=246	ExpAA=0.00	First60=0.00	PredHel=0	Topology=o
RS_GCF_000964245.1	Bacteria	d__Bacteria;p__Proteobacteria;c__Gammaproteobacteria;o__Pseudomonadales;f__Cellvibrionaceae;g__1162T-S-0a-05;s__	Teredinibacter sp. 1162T.S.0a.05	Proteobacteria	WP_045818109.1	PspA_IM30	Below threshold	PspA_IM30	227	WP_045818109.1	len=227	ExpAA=0.00	First60=0.00	PredHel=0	Topology=o
RS_GCF_000964245.1	Bacteria	d__Bacteria;p__Proteobacteria;c__Gammaproteobacteria;o__Pseudomonadales;f__Cellvibrionaceae;g__1162T-S-0a-05;s__	Teredinibacter sp. 1162T.S.0a.05	Proteobacteria	WP_045817912.1	PspA_IM30	Below threshold	PspA_IM30	218	WP_045817912.1	len=218	ExpAA=0.00	First60=0.00	PredHel=0	Topology=o
RS_GCF_000964255.1	Bacteria	d__Bacteria;p__Proteobacteria;c__Gammaproteobacteria;o__Pseudomonadales;f__Cellvibrionaceae;g__Teredinibacter;s__Teredinibacter turnerae	Teredinibacter sp. 991H.S.0a.06	Proteobacteria	WP_018276293.1	PspA_IM30	Below threshold	PspA_IM30	230	WP_018276293.1	len=230	ExpAA=0.00	First60=0.00	PredHel=0	Topology=o
RS_GCF_000964255.1	Bacteria	d__Bacteria;p__Proteobacteria;c__Gammaproteobacteria;o__Pseudomonadales;f__Cellvibrionaceae;g__Teredinibacter;s__Teredinibacter turnerae	Teredinibacter sp. 991H.S.0a.06	Proteobacteria	WP_018277864.1	PspA_IM30	Below threshold	PspA_IM30	223	WP_018277864.1	len=223	ExpAA=0.00	First60=0.00	PredHel=0	Topology=o
RS_GCF_000964285.1	Bacteria	d__Bacteria;p__Proteobacteria;c__Gammaproteobacteria;o__Enterobacterales;f__Enterobacteriaceae;g__Raoultella;s__Raoultella terrigena	Raoultella terrigena	Proteobacteria	WP_041147594.1	PspA_IM30	Below threshold	PspA_IM30	221	WP_041147594.1	len=221	ExpAA=0.00	First60=0.00	PredHel=0	Topology=o
RS_GCF_000964385.1	Bacteria	d__Bacteria;p__Proteobacteria;c__Alphaproteobacteria;o__Acetobacterales;f__Acetobacteraceae;g__Acidocella;s__Acidocella aminolytica	Acidocella aminolytica 101 = DSM 11237	Proteobacteria	WP_048880638.1	PspA_IM30	Below threshold	PspA_IM30	261	WP_048880638.1	len=261	ExpAA=0.11	First60=0.00	PredHel=0	Topology=o
RS_GCF_000964565.1	Bacteria	d__Bacteria;p__Proteobacteria;c__Gammaproteobacteria;o__Enterobacterales;f__Enterobacteriaceae;g__Yersinia;s__Yersinia ruckeri	Yersinia ruckeri	Proteobacteria	WP_004717561.1	PspA_IM30	Below threshold	PspA_IM30	221	WP_004717561.1	len=221	ExpAA=0.00	First60=0.00	PredHel=0	Topology=o
RS_GCF_000966245.1	Bacteria	d__Bacteria;p__Proteobacteria;c__Gammaproteobacteria;o__Pseudomonadales;f__Cellvibrionaceae;g__Teredinibacter;s__	Alteromonadaceae bacterium Bs12	Proteobacteria	WP_045858813.1	PspA_IM30	Below threshold	PspA_IM30	224	WP_045858813.1	len=224	ExpAA=0.00	First60=0.00	PredHel=0	Topology=o
RS_GCF_000967475.1	Bacteria	d__Bacteria;p__Proteobacteria;c__Gammaproteobacteria;o__Enterobacterales;f__Vibrionaceae;g__Vibrio;s__Vibrio nigripulchritudo	Vibrio nigripulchritudo	Proteobacteria	WP_022592416.1	PspA_IM30	Below threshold	PspA_IM30	223	WP_022592416.1	len=223	ExpAA=0.00	First60=0.00	PredHel=0	Topology=o
RS_GCF_000967495.1	Bacteria	d__Bacteria;p__Proteobacteria;c__Gammaproteobacteria;o__Enterobacterales;f__Vibrionaceae;g__Vibrio;s__Vibrio neptunius	Vibrio neptunius	Proteobacteria	WP_045974393.1	PspA_IM30	Below threshold	PspA_IM30	222	WP_045974393.1	len=222	ExpAA=0.00	First60=0.00	PredHel=0	Topology=o
RS_GCF_000967545.1	Bacteria	d__Bacteria;p__Proteobacteria;c__Gammaproteobacteria;o__Enterobacterales;f__Vibrionaceae;g__Vibrio;s__Vibrio galatheae	Vibrio galatheae	Proteobacteria	WP_045955481.1	PspA_IM30	Below threshold	PspA_IM30	222	WP_045955481.1	len=222	ExpAA=0.00	First60=0.00	PredHel=0	Topology=o
RS_GCF_000967625.1	Bacteria	d__Bacteria;p__Proteobacteria;c__Gammaproteobacteria;o__Enterobacterales;f__Alteromonadaceae;g__Pseudoalteromonas;s__Pseudoalteromonas ruthenica	Pseudoalteromonas ruthenica	Proteobacteria	WP_022944392.1	PspA_IM30	Below threshold	PspA_IM30	223	WP_022944392.1	len=223	ExpAA=0.00	First60=0.00	PredHel=0	Topology=o
RS_GCF_000967645.1	Bacteria	d__Bacteria;p__Proteobacteria;c__Gammaproteobacteria;o__Pseudomonadales;f__Halomonadaceae;g__Halomonas;s__	Halomonas sp. S2151	Proteobacteria	WP_045994658.1	PspA_IM30	Below threshold	PspA_IM30	241	WP_045994658.1	len=241	ExpAA=0.00	First60=0.00	PredHel=0	Topology=o
RS_GCF_000967655.1	Bacteria	d__Bacteria;p__Proteobacteria;c__Gammaproteobacteria;o__Enterobacterales;f__Alteromonadaceae;g__Pseudoalteromonas;s__Pseudoalteromonas rubra_A	Pseudoalteromonas rubra	Proteobacteria	WP_046003469.1	PspA_IM30	Below threshold	PspA_IM30	219	WP_046003469.1	len=219	ExpAA=0.00	First60=0.00	PredHel=0	Topology=o
RS_GCF_000967655.1	Bacteria	d__Bacteria;p__Proteobacteria;c__Gammaproteobacteria;o__Enterobacterales;f__Alteromonadaceae;g__Pseudoalteromonas;s__Pseudoalteromonas rubra_A	Pseudoalteromonas rubra	Proteobacteria	WP_046004855.1	PspA_IM30	Below threshold	PspA_IM30	229	WP_046004855.1	len=229	ExpAA=0.00	First60=0.00	PredHel=0	Topology=o
RS_GCF_000967655.1	Bacteria	d__Bacteria;p__Proteobacteria;c__Gammaproteobacteria;o__Enterobacterales;f__Alteromonadaceae;g__Pseudoalteromonas;s__Pseudoalteromonas rubra_A	Pseudoalteromonas rubra	Proteobacteria	WP_046004831.1	PspA_IM30	Below threshold	PspA_IM30	221	WP_046004831.1	len=221	ExpAA=0.00	First60=0.00	PredHel=0	Topology=o
RS_GCF_000967725.1	Bacteria	d__Bacteria;p__Proteobacteria;c__Alphaproteobacteria;o__Rhodobacterales;f__Rhodobacteraceae;g__Loktanella;s__	Loktanella sp. S4079	Proteobacteria	WP_045996674.1	PspA_IM30	Below threshold	PspA_IM30	226	WP_045996674.1	len=226	ExpAA=0.00	First60=0.00	PredHel=0	Topology=o
RS_GCF_000967895.1	Bacteria	d__Bacteria;p__Proteobacteria;c__Gammaproteobacteria;o__Pseudomonadales;f__Saccharospirillaceae;g__Oleispira;s__Oleispira antarctica_A	Oleispira antarctica RB-8	Proteobacteria	WP_046010057.1	PspA_IM30	Below threshold	PspA_IM30	228	WP_046010057.1	len=228	ExpAA=0.00	First60=0.00	PredHel=0	Topology=o
RS_GCF_000967945.1	Bacteria	d__Bacteria;p__Proteobacteria;c__Gammaproteobacteria;o__Pseudomonadales;f__Pseudomonadaceae;g__Pseudomonas_E;s__Pseudomonas_E fluorescens_Y	Pseudomonas fluorescens	Proteobacteria	WP_046028833.1	PspA_IM30	Below threshold	PspA_IM30	232	WP_046028833.1	len=232	ExpAA=0.00	First60=0.00	PredHel=0	Topology=o
RS_GCF_000967955.1	Bacteria	d__Bacteria;p__Proteobacteria;c__Gammaproteobacteria;o__Pseudomonadales;f__Pseudomonadaceae;g__Pseudomonas_E;s__Pseudomonas_E fluorescens_AD	Pseudomonas fluorescens	Proteobacteria	WP_046047328.1	PspA_IM30	Below threshold	PspA_IM30	232	WP_046047328.1	len=232	ExpAA=0.00	First60=0.00	PredHel=0	Topology=o
RS_GCF_000968135.1	Bacteria	d__Bacteria;p__Proteobacteria;c__Alphaproteobacteria;o__Rhodospirillales;f__Magnetospiraceae;g__Magnetospira;s__	Magnetospira sp. QH-2	Proteobacteria	WP_046021741.1	PspA_IM30	Below threshold	PspA_IM30	224	WP_046021741.1	len=224	ExpAA=0.03	First60=0.03	PredHel=0	Topology=o
RS_GCF_000968175.1	Bacteria	d__Bacteria;p__Proteobacteria;c__Gammaproteobacteria;o__Enterobacterales;f__Enterobacteriaceae;g__Xenorhabdus;s__Xenorhabdus poinarii	Xenorhabdus poinarii G6	Proteobacteria	WP_045958479.1	PspA_IM30	Below threshold	PspA_IM30	223	WP_045958479.1	len=223	ExpAA=0.00	First60=0.00	PredHel=0	Topology=o
RS_GCF_000968195.1	Bacteria	d__Bacteria;p__Proteobacteria;c__Gammaproteobacteria;o__Enterobacterales;f__Enterobacteriaceae;g__Xenorhabdus;s__Xenorhabdus doucetiae	Xenorhabdus doucetiae	Proteobacteria	WP_045973414.1	PspA_IM30	Below threshold	PspA_IM30	223	WP_045973414.1	len=223	ExpAA=0.00	First60=0.00	PredHel=0	Topology=o
RS_GCF_000968535.2	Bacteria	d__Bacteria;p__Proteobacteria;c__Gammaproteobacteria;o__Methylococcales;f__Methylomonadaceae;g__Methylomicrobium_A;s__Methylomicrobium_A alcaliphilum	Methylomicrobium alcaliphilum 20Z	Proteobacteria	WP_014147122.1	PspA_IM30	Below threshold	PspA_IM30	227	WP_014147122.1	len=227	ExpAA=0.00	First60=0.00	PredHel=0	Topology=o
RS_GCF_000968575.1	Bacteria	d__Bacteria;p__Proteobacteria;c__Gammaproteobacteria;o__Pseudomonadales;f__Pseudomonadaceae;g__Pseudomonas_E;s__Pseudomonas_E kilonensis_A	Pseudomonas kilonensis	Proteobacteria	WP_003185899.1	PspA_IM30	Below threshold	PspA_IM30	232	WP_003185899.1	len=232	ExpAA=0.00	First60=0.00	PredHel=0	Topology=o
RS_GCF_000969395.1	Bacteria	d__Bacteria;p__Proteobacteria;c__Gammaproteobacteria;o__Enterobacterales;f__Enterobacteriaceae;g__Pantoea;s__Pantoea anthophila	Pantoea anthophila	Proteobacteria	WP_009090020.1	PspA_IM30	Below threshold	PspA_IM30	221	WP_009090020.1	len=221	ExpAA=0.00	First60=0.00	PredHel=0	Topology=o
RS_GCF_000970345.1	Bacteria	d__Bacteria;p__Proteobacteria;c__Gammaproteobacteria;o__Betaproteobacteriales;f__Burkholderiaceae;g__Robbsia;s__Robbsia andropogonis	Robbsia andropogonis	Proteobacteria	WP_024902913.1	PspA_IM30	Below threshold	PspA_IM30	231	WP_024902913.1	len=231	ExpAA=0.00	First60=0.00	PredHel=0	Topology=o
RS_GCF_000970455.1	Bacteria	d__Bacteria;p__Proteobacteria;c__Alphaproteobacteria;o__Rhizobiales;f__Devosiaceae;g__Devosia;s__Devosia soli	Devosia soli	Proteobacteria	WP_046143468.1	PspA_IM30	Below threshold	PspA_IM30	242	WP_046143468.1	len=242	ExpAA=0.00	First60=0.00	PredHel=0	Topology=o
RS_GCF_000971055.1	Bacteria	d__Bacteria;p__Proteobacteria;c__Alphaproteobacteria;o__Sphingomonadales;f__Sphingomonadaceae;g__Rhizorhabdus;s__	Sphingomonas sp. SRS2	Proteobacteria	WP_046196018.1	PspA_IM30	Below threshold	PspA_IM30	223	WP_046196018.1	len=223	ExpAA=0.00	First60=0.00	PredHel=0	Topology=o
RS_GCF_000971275.1	Bacteria	d__Bacteria;p__Proteobacteria;c__Alphaproteobacteria;o__Rhizobiales;f__Devosiaceae;g__Devosia;s__Devosia psychrophila	Devosia psychrophila	Proteobacteria	WP_046169873.1	PspA_IM30	Below threshold	PspA_IM30	244	WP_046169873.1	len=244	ExpAA=0.00	First60=0.00	PredHel=0	Topology=o
RS_GCF_000972145.1	Bacteria	d__Bacteria;p__Proteobacteria;c__Gammaproteobacteria;o__Enterobacterales;f__Vibrionaceae;g__Photobacterium;s__Photobacterium halotolerans_A	Photobacterium halotolerans	Proteobacteria	WP_046219705.1	PspA_IM30	Below threshold	PspA_IM30	221	WP_046219705.1	len=221	ExpAA=0.00	First60=0.00	PredHel=0	Topology=o
RS_GCF_000972145.1	Bacteria	d__Bacteria;p__Proteobacteria;c__Gammaproteobacteria;o__Enterobacterales;f__Vibrionaceae;g__Photobacterium;s__Photobacterium halotolerans_A	Photobacterium halotolerans	Proteobacteria	WP_046221619.1	PspA_IM30	Below threshold	PspA_IM30	229	WP_046221619.1	len=229	ExpAA=0.00	First60=0.00	PredHel=0	Topology=o
RS_GCF_000972265.1	Bacteria	d__Bacteria;p__Proteobacteria;c__Gammaproteobacteria;o__Enterobacterales;f__Vibrionaceae;g__Vibrio;s__Vibrio kanaloae	Vibrio sp. ECSMB14106	Proteobacteria	WP_017057096.1	PspA_IM30	Below threshold	PspA_IM30	223	WP_017057096.1	len=223	ExpAA=0.00	First60=0.00	PredHel=0	Topology=o
RS_GCF_000972745.1	Bacteria	d__Bacteria;p__Proteobacteria;c__Gammaproteobacteria;o__Xanthomonadales;f__Xanthomonadaceae;g__Xanthomonas;s__Xanthomonas campestris_A	Xanthomonas campestris	Proteobacteria	WP_024938711.1	PspA_IM30	Below threshold	PspA_IM30	256	WP_024938711.1	len=256	ExpAA=0.00	First60=0.00	PredHel=0	Topology=o
RS_GCF_000973125.1	Bacteria	d__Bacteria;p__Proteobacteria;c__Gammaproteobacteria;o__Enterobacterales;f__Enterobacteriaceae;g__Xenorhabdus;s__Xenorhabdus bovienii_A	Xenorhabdus bovienii	Proteobacteria	WP_046338015.1	PspA_IM30	Below threshold	PspA_IM30	223	WP_046338015.1	len=223	ExpAA=0.00	First60=0.00	PredHel=0	Topology=o
RS_GCF_000973155.1	Bacteria	d__Bacteria;p__Proteobacteria;c__Gammaproteobacteria;o__Enterobacterales;f__Vibrionaceae;g__Grimontia;s__Grimontia indica	Grimontia sp. AD028	Proteobacteria	WP_002539260.1	PspA_IM30	Below threshold	PspA_IM30	221	WP_002539260.1	len=221	ExpAA=0.00	First60=0.00	PredHel=0	Topology=o
RS_GCF_000974765.1	Bacteria	d__Bacteria;p__Proteobacteria;c__Alphaproteobacteria;o__Sphingomonadales;f__Sphingomonadaceae;g__Sphingomonas_B;s__Sphingomonas_B changbaiensis	Sphingomonas changbaiensis NBRC 104936	Proteobacteria	WP_046346835.1	PspA_IM30	Below threshold	PspA_IM30	222	WP_046346835.1	len=222	ExpAA=0.00	First60=0.00	PredHel=0	Topology=o
RS_GCF_000974835.2	Bacteria	d__Bacteria;p__Proteobacteria;c__Gammaproteobacteria;o__Betaproteobacteriales;f__Burkholderiaceae;g__Burkholderia;s__Burkholderia dolosa	Burkholderia cepacia	Proteobacteria	WP_006764095.1	PspA_IM30	Below threshold	PspA_IM30	226	WP_006764095.1	len=226	ExpAA=0.00	First60=0.00	PredHel=0	Topology=o
RS_GCF_000975275.1	Bacteria	d__Bacteria;p__Proteobacteria;c__Gammaproteobacteria;o__Enterobacterales;f__Enterobacteriaceae;g__Erwinia;s__Erwinia tracheiphila	Erwinia tracheiphila	Proteobacteria	WP_016169727.1	PspA_IM30	Below threshold	PspA_IM30	221	WP_016169727.1	len=221	ExpAA=0.00	First60=0.00	PredHel=0	Topology=o
RS_GCF_000975305.1	Bacteria	d__Bacteria;p__Proteobacteria;c__Gammaproteobacteria;o__Enterobacterales;f__Enterobacteriaceae;g__Dickeya;s__Dickeya dianthicola	Dickeya dianthicola RNS04.9	Proteobacteria	WP_024106257.1	PspA_IM30	Below threshold	PspA_IM30	221	WP_024106257.1	len=221	ExpAA=0.00	First60=0.00	PredHel=0	Topology=o
RS_GCF_000980895.1	Bacteria	d__Bacteria;p__Proteobacteria;c__Alphaproteobacteria;o__Sphingomonadales;f__Sphingomonadaceae;g__Sphingomonas;s__	Sphingomonas sp. Ag1	Proteobacteria	WP_046408830.1	PspA_IM30	Below threshold	PspA_IM30	222	WP_046408830.1	len=222	ExpAA=0.00	First60=0.00	PredHel=0	Topology=o
RS_GCF_000980985.1	Bacteria	d__Bacteria;p__Proteobacteria;c__Gammaproteobacteria;o__Enterobacterales;f__Enterobacteriaceae;g__Hafnia;s__Hafnia proteus	Hafnia alvei	Proteobacteria	WP_025801218.1	PspA_IM30	Below threshold	PspA_IM30	221	WP_025801218.1	len=221	ExpAA=0.00	First60=0.00	PredHel=0	Topology=o
RS_GCF_000981805.1	Bacteria	d__Bacteria;p__Proteobacteria;c__Gammaproteobacteria;o__Enterobacterales;f__Enterobacteriaceae;g__Citrobacter_A;s__Citrobacter_A amalonaticus	Citrobacter amalonaticus Y19	Proteobacteria	WP_046480992.1	PspA_IM30	Below threshold	PspA_IM30	222	WP_046480992.1	len=222	ExpAA=0.00	First60=0.00	PredHel=0	Topology=o
RS_GCF_000982415.1	Bacteria	d__Bacteria;p__Proteobacteria;c__Alphaproteobacteria;o__Kiloniellales;f__Kiloniellaceae;g__Kiloniella;s__Kiloniella litopenaei	Kiloniella litopenaei	Proteobacteria	WP_046509632.1	PspA_IM30	Below threshold	PspA_IM30	222	WP_046509632.1	len=222	ExpAA=0.00	First60=0.00	PredHel=0	Topology=o
RS_GCF_000982825.1	Bacteria	d__Bacteria;p__Proteobacteria;c__Gammaproteobacteria;o__Enterobacterales;f__Enterobacteriaceae;g__Cronobacter;s__Cronobacter sakazakii	Cronobacter sakazakii	Proteobacteria	WP_007782094.1	PspA_IM30	Below threshold	PspA_IM30	223	WP_007782094.1	len=223	ExpAA=0.00	First60=0.00	PredHel=0	Topology=o
RS_GCF_000986865.1	Bacteria	d__Bacteria;p__Proteobacteria;c__Gammaproteobacteria;o__Enterobacterales;f__Alteromonadaceae;g__Rheinheimera_A;s__Rheinheimera_A mesophila	Rheinheimera mesophila	Proteobacteria	WP_046520693.1	PspA_IM30	Below threshold	PspA_IM30	222	WP_046520693.1	len=222	ExpAA=0.00	First60=0.00	PredHel=0	Topology=o
RS_GCF_000987765.1	Bacteria	d__Bacteria;p__Proteobacteria;c__Gammaproteobacteria;o__Enterobacterales;f__Alteromonadaceae;g__Arsukibacterium;s__	Arsukibacterium sp. MJ3	Proteobacteria	WP_046552858.1	PspA_IM30	Below threshold	PspA_IM30	223	WP_046552858.1	len=223	ExpAA=0.00	First60=0.00	PredHel=0	Topology=o
RS_GCF_000987775.1	Bacteria	d__Bacteria;p__Proteobacteria;c__Gammaproteobacteria;o__Enterobacterales;f__Alteromonadaceae;g__Arsukibacterium;s__Arsukibacterium ikkense	Arsukibacterium ikkense	Proteobacteria	WP_046558940.1	PspA_IM30	Below threshold	PspA_IM30	225	WP_046558940.1	len=225	ExpAA=0.00	First60=0.00	PredHel=0	Topology=o
RS_GCF_000987985.1	Bacteria	d__Bacteria;p__Proteobacteria;c__Gammaproteobacteria;o__Xanthomonadales;f__Xanthomonadaceae;g__Lysobacter;s__Lysobacter capsici	Lysobacter capsici	Proteobacteria	WP_036107641.1	PspA_IM30	Below threshold	PspA_IM30	236	WP_036107641.1	len=236	ExpAA=0.00	First60=0.00	PredHel=0	Topology=o
RS_GCF_000987985.1	Bacteria	d__Bacteria;p__Proteobacteria;c__Gammaproteobacteria;o__Xanthomonadales;f__Xanthomonadaceae;g__Lysobacter;s__Lysobacter capsici	Lysobacter capsici	Proteobacteria	WP_036113120.1	PspA_IM30	Below threshold	PspA_IM30	254	WP_036113120.1	len=254	ExpAA=0.00	First60=0.00	PredHel=0	Topology=o
RS_GCF_000988395.1	Bacteria	d__Bacteria;p__Proteobacteria;c__Gammaproteobacteria;o__Pseudomonadales;f__Pseudomonadaceae;g__Pseudomonas_E;s__Pseudomonas_E syringae_H	Pseudomonas syringae pv. syringae HS191	Proteobacteria	WP_024662463.1	PspA_IM30	Below threshold	PspA_IM30	235	WP_024662463.1	len=235	ExpAA=0.08	First60=0.00	PredHel=0	Topology=o
RS_GCF_000988485.1	Bacteria	d__Bacteria;p__Proteobacteria;c__Gammaproteobacteria;o__Pseudomonadales;f__Pseudomonadaceae;g__Pseudomonas_E;s__Pseudomonas_E syringae_G	Pseudomonas syringae pv. syringae B301D	Proteobacteria	WP_003406498.1	PspA_IM30	Below threshold	PspA_IM30	235	WP_003406498.1	len=235	ExpAA=0.08	First60=0.00	PredHel=0	Topology=o
RS_GCF_001005215.1	Bacteria	d__Bacteria;p__Proteobacteria;c__Gammaproteobacteria;o__Betaproteobacteriales;f__Burkholderiaceae;g__Lampropedia;s__Lampropedia cohaerens	Lampropedia cohaerens	Proteobacteria	WP_046741032.1	PspA_IM30	Below threshold	PspA_IM30	244	WP_046741032.1	len=244	ExpAA=0.00	First60=0.00	PredHel=0	Topology=o
RS_GCF_001005725.1	Bacteria	d__Bacteria;p__Proteobacteria;c__Alphaproteobacteria;o__Sphingomonadales;f__Sphingomonadaceae;g__Sphingobium;s__Sphingobium chungbukense	Sphingobium chungbukense	Proteobacteria	WP_046761989.1	PspA_IM30	Below threshold	PspA_IM30	227	WP_046761989.1	len=227	ExpAA=0.00	First60=0.00	PredHel=0	Topology=o
RS_GCF_001006005.1	Bacteria	d__Bacteria;p__Proteobacteria;c__Gammaproteobacteria;o__Enterobacterales;f__Enterobacteriaceae;g__Serratia_A;s__Serratia_A fonticola	Serratia fonticola	Proteobacteria	WP_021182065.1	PspA_IM30	Below threshold	PspA_IM30	221	WP_021182065.1	len=221	ExpAA=0.00	First60=0.00	PredHel=0	Topology=o
RS_GCF_001006455.1	Bacteria	d__Bacteria;p__Proteobacteria;c__Gammaproteobacteria;o__Pseudomonadales;f__Pseudomonadaceae;g__Pseudomonas_E;s__Pseudomonas_E amygdali_B	Pseudomonas amygdali pv. tabaci str. ATCC 11528	Proteobacteria	WP_002554498.1	PspA_IM30	Below threshold	PspA_IM30	235	WP_002554498.1	len=235	ExpAA=0.08	First60=0.00	PredHel=0	Topology=o
RS_GCF_001006565.1	Bacteria	d__Bacteria;p__Proteobacteria;c__Gammaproteobacteria;o__Enterobacterales;f__Enterobacteriaceae;g__Morganella;s__Morganella morganii_A	Morganella morganii	Proteobacteria	WP_046893513.1	PspA_IM30	Below threshold	PspA_IM30	224	WP_046893513.1	len=224	ExpAA=0.00	First60=0.00	PredHel=0	Topology=o
RS_GCF_001006805.1	Bacteria	d__Bacteria;p__Proteobacteria;c__Alphaproteobacteria;o__Rhizobiales;f__Beijerinckiaceae;g__Microvirga;s__Microvirga massiliensis	Microvirga massiliensis	Proteobacteria	WP_046862952.1	PspA_IM30	Below threshold	PspA_IM30	233	WP_046862952.1	len=233	ExpAA=0.00	First60=0.00	PredHel=0	Topology=o
RS_GCF_001007005.1	Bacteria	d__Bacteria;p__Proteobacteria;c__Gammaproteobacteria;o__Pseudomonadales;f__Pseudomonadaceae;g__Pseudomonas_E;s__Pseudomonas_E soli	Pseudomonas sp. CCOS 191	Proteobacteria	WP_046856319.1	PspA_IM30	Below threshold	PspA_IM30	233	WP_046856319.1	len=233	ExpAA=0.00	First60=0.00	PredHel=0	Topology=o
RS_GCF_001008165.2	Bacteria	d__Bacteria;p__Proteobacteria;c__Alphaproteobacteria;o__Sphingomonadales;f__Sphingomonadaceae;g__Porphyrobacter_A;s__Porphyrobacter_A atlanticus	Altererythrobacter atlanticus	Proteobacteria	WP_082347678.1	PspA_IM30	Below threshold	PspA_IM30	272	WP_082347678.1	len=272	ExpAA=0.00	First60=0.00	PredHel=0	Topology=o
RS_GCF_001008185.1	Bacteria	d__Bacteria;p__Proteobacteria;c__Alphaproteobacteria;o__Acetobacterales;f__Acetobacteraceae;g__Gluconobacter;s__Gluconobacter oxydans_A	Gluconobacter oxydans	Proteobacteria	WP_046900493.1	PspA_IM30	Below threshold	PspA_IM30	227	WP_046900493.1	len=227	ExpAA=0.00	First60=0.00	PredHel=0	Topology=o
RS_GCF_001010285.1	Bacteria	d__Bacteria;p__Proteobacteria;c__Gammaproteobacteria;o__Enterobacterales;f__Enterobacteriaceae;g__Photorhabdus;s__Photorhabdus temperata_A	Photorhabdus temperata subsp. thracensis	Proteobacteria	WP_046976058.1	PspA_IM30	Below threshold	PspA_IM30	224	WP_046976058.1	len=224	ExpAA=0.00	First60=0.00	PredHel=0	Topology=o
RS_GCF_001010285.1	Bacteria	d__Bacteria;p__Proteobacteria;c__Gammaproteobacteria;o__Enterobacterales;f__Enterobacteriaceae;g__Photorhabdus;s__Photorhabdus temperata_A	Photorhabdus temperata subsp. thracensis	Proteobacteria	WP_046976193.1	PspA_IM30	Below threshold	PspA_IM30	228	WP_046976193.1	len=228	ExpAA=0.00	First60=0.00	PredHel=0	Topology=o
RS_GCF_001010925.1	Bacteria	d__Bacteria;p__Proteobacteria;c__Alphaproteobacteria;o__Sphingomonadales;f__Sphingomonadaceae;g__Erythrobacter_B;s__Erythrobacter_B gangjinensis	Erythrobacter gangjinensis	Proteobacteria	WP_047006601.1	PspA_IM30	Below threshold	PspA_IM30	263	WP_047006601.1	len=263	ExpAA=0.04	First60=0.04	PredHel=0	Topology=o
RS_GCF_001010925.1	Bacteria	d__Bacteria;p__Proteobacteria;c__Alphaproteobacteria;o__Sphingomonadales;f__Sphingomonadaceae;g__Erythrobacter_B;s__Erythrobacter_B gangjinensis	Erythrobacter gangjinensis	Proteobacteria	WP_047007164.1	PspA_IM30	Below threshold	PspA_IM30	232	WP_047007164.1	len=232	ExpAA=0.00	First60=0.00	PredHel=0	Topology=o
RS_GCF_001010935.1	Bacteria	d__Bacteria;p__Proteobacteria;c__Gammaproteobacteria;o__Enterobacterales;f__Vibrionaceae;g__Vibrio;s__Vibrio antiquarius	Vibrio alginolyticus	Proteobacteria	WP_005393294.1	PspA_IM30	Below threshold	PspA_IM30	223	WP_005393294.1	len=223	ExpAA=0.00	First60=0.00	PredHel=0	Topology=o
RS_GCF_001010945.1	Bacteria	d__Bacteria;p__Proteobacteria;c__Alphaproteobacteria;o__Sphingomonadales;f__Sphingomonadaceae;g__Erythrobacter_B;s__Erythrobacter_B luteus	Erythrobacter luteus	Proteobacteria	WP_052761938.1	PspA_IM30	Below threshold	PspA_IM30	277	WP_052761938.1	len=277	ExpAA=0.00	First60=0.00	PredHel=0	Topology=o
RS_GCF_001011055.1	Bacteria	d__Bacteria;p__Proteobacteria;c__Gammaproteobacteria;o__Enterobacterales;f__Enterobacteriaceae;g__Edwardsiella;s__Edwardsiella tarda	Edwardsiella tarda	Proteobacteria	WP_005293466.1	PspA_IM30	Below threshold	PspA_IM30	221	WP_005293466.1	len=221	ExpAA=0.00	First60=0.00	PredHel=0	Topology=o
RS_GCF_001012815.1	Bacteria	d__Bacteria;p__Proteobacteria;c__Gammaproteobacteria;o__Enterobacterales;f__Vibrionaceae;g__Vibrio;s__Vibrio mexicanus	Vibrio mexicanus	Proteobacteria	WP_047043612.1	PspA_IM30	Below threshold	PspA_IM30	223	WP_047043612.1	len=223	ExpAA=0.00	First60=0.00	PredHel=0	Topology=o
RS_GCF_001013305.1	Bacteria	d__Bacteria;p__Proteobacteria;c__Alphaproteobacteria;o__Sphingomonadales;f__Sphingomonadaceae;g__Erythrobacter_B;s__Erythrobacter_B marinus	Erythrobacter marinus	Proteobacteria	WP_047092964.1	PspA_IM30	Below threshold	PspA_IM30	231	WP_047092964.1	len=231	ExpAA=0.00	First60=0.00	PredHel=0	Topology=o
RS_GCF_001015195.1	Bacteria	d__Bacteria;p__Proteobacteria;c__Alphaproteobacteria;o__Sphingomonadales;f__Sphingomonadaceae;g__Rhizorhabdus;s__	Sphingomonas sp. Y57	Proteobacteria	WP_047169618.1	PspA_IM30	Below threshold	PspA_IM30	223	WP_047169618.1	len=223	ExpAA=0.00	First60=0.00	PredHel=0	Topology=o
RS_GCF_001017815.1	Bacteria	d__Bacteria;p__Proteobacteria;c__Gammaproteobacteria;o__Pseudomonadales;f__Pseudomonadaceae;g__Pseudomonas_E;s__Pseudomonas_E brassicacearum_B	Pseudomonas brassicacearum	Proteobacteria	WP_047229446.1	PspA_IM30	Below threshold	PspA_IM30	232	WP_047229446.1	len=232	ExpAA=0.00	First60=0.00	PredHel=0	Topology=o
RS_GCF_001020485.1	Bacteria	d__Bacteria;p__Proteobacteria;c__Gammaproteobacteria;o__Enterobacterales;f__Enterobacteriaceae;g__Moellerella;s__Moellerella wisconsensis	Moellerella wisconsensis	Proteobacteria	WP_047255583.1	PspA_IM30	Below threshold	PspA_IM30	223	WP_047255583.1	len=223	ExpAA=0.00	First60=0.00	PredHel=0	Topology=o
RS_GCF_001020875.1	Bacteria	d__Bacteria;p__Proteobacteria;c__Gammaproteobacteria;o__Pseudomonadales;f__Pseudomonadaceae;g__Pseudomonas_E;s__Pseudomonas_E fluorescens_N	Pseudomonas fluorescens	Proteobacteria	WP_042561322.1	PspA_IM30	Below threshold	PspA_IM30	232	WP_042561322.1	len=232	ExpAA=0.00	First60=0.00	PredHel=0	Topology=o
RS_GCF_001021555.1	Bacteria	d__Bacteria;p__Proteobacteria;c__Alphaproteobacteria;o__Sphingomonadales;f__Sphingomonadaceae;g__Erythrobacter_B;s__Erythrobacter_B marinus	Erythrobacter marinus	Proteobacteria	WP_047092964.1	PspA_IM30	Below threshold	PspA_IM30	231	WP_047092964.1	len=231	ExpAA=0.00	First60=0.00	PredHel=0	Topology=o
RS_GCF_001021995.1	Bacteria	d__Bacteria;p__Proteobacteria;c__Gammaproteobacteria;o__Enterobacterales;f__Enterobacteriaceae;g__Klebsiella_B;s__Klebsiella_B aerogenes	Klebsiella aerogenes	Proteobacteria	WP_047739606.1	PspA_IM30	Below threshold	PspA_IM30	222	WP_047739606.1	len=222	ExpAA=0.00	First60=0.00	PredHel=0	Topology=o
RS_GCF_001022135.1	Bacteria	d__Bacteria;p__Proteobacteria;c__Gammaproteobacteria;o__Enterobacterales;f__Enterobacteriaceae;g__Kluyvera_A;s__Kluyvera_A intermedia	Kluyvera intermedia	Proteobacteria	WP_047370465.1	PspA_IM30	Below threshold	PspA_IM30	222	WP_047370465.1	len=222	ExpAA=0.00	First60=0.00	PredHel=0	Topology=o
RS_GCF_001022155.1	Bacteria	d__Bacteria;p__Proteobacteria;c__Gammaproteobacteria;o__Enterobacterales;f__Enterobacteriaceae;g__Citrobacter;s__Citrobacter freundii	Citrobacter freundii	Proteobacteria	WP_003020532.1	PspA_IM30	Below threshold	PspA_IM30	222	WP_003020532.1	len=222	ExpAA=0.00	First60=0.00	PredHel=0	Topology=o
RS_GCF_001022195.1	Bacteria	d__Bacteria;p__Proteobacteria;c__Gammaproteobacteria;o__Enterobacterales;f__Enterobacteriaceae;g__Klebsiella_A;s__Klebsiella_A oxytoca_A	Klebsiella oxytoca	Proteobacteria	WP_004121203.1	PspA_IM30	Below threshold	PspA_IM30	222	WP_004121203.1	len=222	ExpAA=0.00	First60=0.00	PredHel=0	Topology=o
RS_GCF_001022215.1	Bacteria	d__Bacteria;p__Proteobacteria;c__Gammaproteobacteria;o__Enterobacterales;f__Enterobacteriaceae;g__Serratia;s__Serratia marcescens_E	Serratia marcescens	Proteobacteria	WP_025303000.1	PspA_IM30	Below threshold	PspA_IM30	221	WP_025303000.1	len=221	ExpAA=0.00	First60=0.00	PredHel=0	Topology=o
RS_GCF_001022255.1	Bacteria	d__Bacteria;p__Proteobacteria;c__Gammaproteobacteria;o__Enterobacterales;f__Enterobacteriaceae;g__Enterobacter;s__Enterobacter steigerwaltii	Enterobacter cloacae	Proteobacteria	WP_015570399.1	PspA_IM30	Below threshold	PspA_IM30	222	WP_015570399.1	len=222	ExpAA=0.00	First60=0.00	PredHel=0	Topology=o
RS_GCF_001022275.1	Bacteria	d__Bacteria;p__Proteobacteria;c__Gammaproteobacteria;o__Enterobacterales;f__Enterobacteriaceae;g__Citrobacter;s__Citrobacter freundii	Citrobacter freundii	Proteobacteria	WP_003020532.1	PspA_IM30	Below threshold	PspA_IM30	222	WP_003020532.1	len=222	ExpAA=0.00	First60=0.00	PredHel=0	Topology=o
RS_GCF_001022295.1	Bacteria	d__Bacteria;p__Proteobacteria;c__Gammaproteobacteria;o__Enterobacterales;f__Enterobacteriaceae;g__Klebsiella_A;s__Klebsiella_A oxytoca	Klebsiella oxytoca	Proteobacteria	WP_004101456.1	PspA_IM30	Below threshold	PspA_IM30	222	WP_004101456.1	len=222	ExpAA=0.00	First60=0.00	PredHel=0	Topology=o
RS_GCF_001022675.1	Bacteria	d__Bacteria;p__Proteobacteria;c__Gammaproteobacteria;o__Enterobacterales;f__Enterobacteriaceae;g__Enterobacter;s__	Enterobacter cloacae complex sp. GN02587	Proteobacteria	WP_023617933.1	PspA_IM30	Below threshold	PspA_IM30	222	WP_023617933.1	len=222	ExpAA=0.00	First60=0.00	PredHel=0	Topology=o
RS_GCF_001022965.1	Bacteria	d__Bacteria;p__Proteobacteria;c__Gammaproteobacteria;o__Enterobacterales;f__Enterobacteriaceae;g__Enterobacter;s__	Enterobacter cloacae complex sp. GN03164	Proteobacteria	WP_047348286.1	PspA_IM30	Below threshold	PspA_IM30	222	WP_047348286.1	len=222	ExpAA=0.00	First60=0.00	PredHel=0	Topology=o
RS_GCF_001023305.1	Bacteria	d__Bacteria;p__Proteobacteria;c__Gammaproteobacteria;o__Enterobacterales;f__Enterobacteriaceae;g__Enterobacter;s__Enterobacter cloacae_G	Enterobacter cloacae complex sp. GN02283	Proteobacteria	WP_028013379.1	PspA_IM30	Below threshold	PspA_IM30	222	WP_028013379.1	len=222	ExpAA=0.00	First60=0.00	PredHel=0	Topology=o
RS_GCF_001023305.1	Bacteria	d__Bacteria;p__Proteobacteria;c__Gammaproteobacteria;o__Enterobacterales;f__Enterobacteriaceae;g__Enterobacter;s__Enterobacter cloacae_G	Enterobacter cloacae complex sp. GN02283	Proteobacteria	WP_047364102.1	PspA_IM30	Below threshold	PspA_IM30	232	WP_047364102.1	len=232	ExpAA=0.00	First60=0.00	PredHel=0	Topology=o
RS_GCF_001023535.1	Bacteria	d__Bacteria;p__Proteobacteria;c__Gammaproteobacteria;o__Pseudomonadales;f__Pseudomonadaceae;g__Pseudomonas_E;s__Pseudomonas_E sp32	Pseudomonas chlororaphis	Proteobacteria	WP_042732433.1	PspA_IM30	Below threshold	PspA_IM30	232	WP_042732433.1	len=232	ExpAA=0.00	First60=0.00	PredHel=0	Topology=o
RS_GCF_001026905.1	Bacteria	d__Bacteria;p__Proteobacteria;c__Alphaproteobacteria;o__Kiloniellales;f__Kiloniellaceae;g__Kiloniella;s__Kiloniella spongiae	Kiloniella spongiae	Proteobacteria	WP_047764342.1	PspA_IM30	Below threshold	PspA_IM30	222	WP_047764342.1	len=222	ExpAA=0.00	First60=0.00	PredHel=0	Topology=o
RS_GCF_001026985.1	Bacteria	d__Bacteria;p__Proteobacteria;c__Gammaproteobacteria;o__Enterobacterales;f__Enterobacteriaceae;g__Pragia;s__Pragia fontium	Pragia fontium	Proteobacteria	WP_047780998.1	PspA_IM30	Below threshold	PspA_IM30	223	WP_047780998.1	len=223	ExpAA=0.00	First60=0.00	PredHel=0	Topology=o
RS_GCF_001028135.1	Bacteria	d__Bacteria;p__Proteobacteria;c__Gammaproteobacteria;o__Enterobacterales;f__Enterobacteriaceae;g__Xenorhabdus;s__Xenorhabdus griffiniae	Xenorhabdus griffiniae	Proteobacteria	WP_047769903.1	PspA_IM30	Below threshold	PspA_IM30	223	WP_047769903.1	len=223	ExpAA=0.00	First60=0.00	PredHel=0	Topology=o
RS_GCF_001028175.1	Bacteria	d__Bacteria;p__Proteobacteria;c__Gammaproteobacteria;o__Betaproteobacteriales;f__Burkholderiaceae;g__Caballeronia;s__Caballeronia mineralivorans	Caballeronia mineralivorans PML1	Proteobacteria	WP_047896785.1	PspA_IM30	Below threshold	PspA_IM30	226	WP_047896785.1	len=226	ExpAA=0.00	First60=0.00	PredHel=0	Topology=o
RS_GCF_001028175.1	Bacteria	d__Bacteria;p__Proteobacteria;c__Gammaproteobacteria;o__Betaproteobacteriales;f__Burkholderiaceae;g__Caballeronia;s__Caballeronia mineralivorans	Caballeronia mineralivorans PML1	Proteobacteria	WP_047897967.1	PspA_IM30	Below threshold	PspA_IM30	226	WP_047897967.1	len=226	ExpAA=0.00	First60=0.00	PredHel=0	Topology=o
RS_GCF_001028625.1	Bacteria	d__Bacteria;p__Proteobacteria;c__Alphaproteobacteria;o__Sphingomonadales;f__Sphingomonadaceae;g__Altererythrobacter_A;s__Altererythrobacter_A marensis	Altererythrobacter marensis	Proteobacteria	WP_047807812.1	PspA_IM30	Below threshold	PspA_IM30	229	WP_047807812.1	len=229	ExpAA=0.00	First60=0.00	PredHel=0	Topology=o
RS_GCF_001028665.1	Bacteria	d__Bacteria;p__Proteobacteria;c__Gammaproteobacteria;o__Betaproteobacteriales;f__Burkholderiaceae;g__Burkholderia;s__Burkholderia pyrrocinia	Burkholderia pyrrocinia	Proteobacteria	WP_047900953.1	PspA_IM30	Below threshold	PspA_IM30	226	WP_047900953.1	len=226	ExpAA=0.00	First60=0.00	PredHel=0	Topology=o
RS_GCF_001029145.1	Bacteria	d__Bacteria;p__Proteobacteria;c__Gammaproteobacteria;o__Betaproteobacteriales;f__Burkholderiaceae;g__Burkholderia;s__Burkholderia contaminans	Burkholderia contaminans	Proteobacteria	WP_047850738.1	PspA_IM30	Below threshold	PspA_IM30	226	WP_047850738.1	len=226	ExpAA=0.00	First60=0.00	PredHel=0	Topology=o
RS_GCF_001029395.1	Bacteria	d__Bacteria;p__Proteobacteria;c__Gammaproteobacteria;o__Enterobacterales;f__Vibrionaceae;g__Aliivibrio;s__Aliivibrio fischeri	Aliivibrio fischeri	Proteobacteria	WP_011263197.1	PspA_IM30	Below threshold	PspA_IM30	221	WP_011263197.1	len=221	ExpAA=0.00	First60=0.00	PredHel=0	Topology=o
RS_GCF_001029435.1	Bacteria	d__Bacteria;p__Proteobacteria;c__Gammaproteobacteria;o__Enterobacterales;f__Vibrionaceae;g__Photobacterium;s__Photobacterium aphoticum	Photobacterium aphoticum	Proteobacteria	WP_047875186.1	PspA_IM30	Below threshold	PspA_IM30	221	WP_047875186.1	len=221	ExpAA=0.00	First60=0.00	PredHel=0	Topology=o
RS_GCF_001029435.1	Bacteria	d__Bacteria;p__Proteobacteria;c__Gammaproteobacteria;o__Enterobacterales;f__Vibrionaceae;g__Photobacterium;s__Photobacterium aphoticum	Photobacterium aphoticum	Proteobacteria	WP_047876062.1	PspA_IM30	Below threshold	PspA_IM30	228	WP_047876062.1	len=228	ExpAA=0.00	First60=0.00	PredHel=0	Topology=o
RS_GCF_001029445.1	Bacteria	d__Bacteria;p__Proteobacteria;c__Gammaproteobacteria;o__Enterobacterales;f__Vibrionaceae;g__Photobacterium;s__Photobacterium aquae	Photobacterium aquae	Proteobacteria	WP_047877178.1	PspA_IM30	Below threshold	PspA_IM30	221	WP_047877178.1	len=221	ExpAA=0.00	First60=0.00	PredHel=0	Topology=o
RS_GCF_001029445.1	Bacteria	d__Bacteria;p__Proteobacteria;c__Gammaproteobacteria;o__Enterobacterales;f__Vibrionaceae;g__Photobacterium;s__Photobacterium aquae	Photobacterium aquae	Proteobacteria	WP_047879601.1	PspA_IM30	Below threshold	PspA_IM30	228	WP_047879601.1	len=228	ExpAA=0.00	First60=0.00	PredHel=0	Topology=o
RS_GCF_001029455.1	Bacteria	d__Bacteria;p__Proteobacteria;c__Gammaproteobacteria;o__Enterobacterales;f__Vibrionaceae;g__Photobacterium;s__Photobacterium ganghwense	Photobacterium ganghwense	Proteobacteria	WP_047883611.1	PspA_IM30	Below threshold	PspA_IM30	221	WP_047883611.1	len=221	ExpAA=0.00	First60=0.00	PredHel=0	Topology=o
RS_GCF_001029455.1	Bacteria	d__Bacteria;p__Proteobacteria;c__Gammaproteobacteria;o__Enterobacterales;f__Vibrionaceae;g__Photobacterium;s__Photobacterium ganghwense	Photobacterium ganghwense	Proteobacteria	WP_047884901.1	PspA_IM30	Below threshold	PspA_IM30	228	WP_047884901.1	len=228	ExpAA=0.00	First60=0.00	PredHel=0	Topology=o
RS_GCF_001029595.1	Bacteria	d__Bacteria;p__Proteobacteria;c__Gammaproteobacteria;o__Pseudomonadales;f__Pseudomonadaceae;g__Pseudomonas_E;s__Pseudomonas_E rhodesiae	Pseudomonas sp. ARP3	Proteobacteria	WP_034115232.1	PspA_IM30	Below threshold	PspA_IM30	232	WP_034115232.1	len=232	ExpAA=0.00	First60=0.00	PredHel=0	Topology=o
RS_GCF_001037465.1	Bacteria	d__Bacteria;p__Proteobacteria;c__Gammaproteobacteria;o__Enterobacterales;f__Enterobacteriaceae;g__Xenorhabdus;s__Xenorhabdus khoisanae	Xenorhabdus khoisanae	Proteobacteria	WP_047963373.1	PspA_IM30	Below threshold	PspA_IM30	223	WP_047963373.1	len=223	ExpAA=0.00	First60=0.00	PredHel=0	Topology=o
RS_GCF_001037495.1	Bacteria	d__Bacteria;p__Proteobacteria;c__Gammaproteobacteria;o__Enterobacterales;f__Enterobacteriaceae;g__Citrobacter;s__Citrobacter sp1	Citrobacter sp. MGH106	Proteobacteria	WP_045443428.1	PspA_IM30	Below threshold	PspA_IM30	222	WP_045443428.1	len=222	ExpAA=0.00	First60=0.00	PredHel=0	Topology=o
RS_GCF_001038205.1	Bacteria	d__Bacteria;p__Proteobacteria;c__Gammaproteobacteria;o__Enterobacterales;f__Pasteurellaceae;g__Muribacter;s__Muribacter muris	Muribacter muris	Proteobacteria	WP_047977070.1	PspA_IM30	Below threshold	PspA_IM30	223	WP_047977070.1	len=223	ExpAA=0.01	First60=0.01	PredHel=0	Topology=o
RS_GCF_001038375.1	Bacteria	d__Bacteria;p__Proteobacteria;c__Gammaproteobacteria;o__Enterobacterales;f__Enterobacteriaceae;g__Pluralibacter;s__Pluralibacter gergoviae	Pluralibacter gergoviae	Proteobacteria	WP_043084302.1	PspA_IM30	Below threshold	PspA_IM30	222	WP_043084302.1	len=222	ExpAA=0.00	First60=0.00	PredHel=0	Topology=o
RS_GCF_001039005.1	Bacteria	d__Bacteria;p__Proteobacteria;c__Gammaproteobacteria;o__Betaproteobacteriales;f__Burkholderiaceae;g__Burkholderia;s__Burkholderia cepacia_C	Burkholderia cepacia	Proteobacteria	WP_048248525.1	PspA_IM30	Below threshold	PspA_IM30	226	WP_048248525.1	len=226	ExpAA=0.00	First60=0.00	PredHel=0	Topology=o
RS_GCF_001039055.1	Bacteria	d__Bacteria;p__Proteobacteria;c__Gammaproteobacteria;o__Enterobacterales;f__Enterobacteriaceae;g__Pectobacterium;s__Pectobacterium carotovorum_F	Pectobacterium carotovorum subsp. carotovorum ICMP 5702	Proteobacteria	WP_039471725.1	PspA_IM30	Below threshold	PspA_IM30	221	WP_039471725.1	len=221	ExpAA=0.00	First60=0.00	PredHel=0	Topology=o
RS_GCF_001039065.1	Bacteria	d__Bacteria;p__Proteobacteria;c__Gammaproteobacteria;o__Enterobacterales;f__Enterobacteriaceae;g__Pectobacterium;s__Pectobacterium carotovorum_A	Pectobacterium carotovorum subsp. carotovorum UGC32	Proteobacteria	WP_039299343.1	PspA_IM30	Below threshold	PspA_IM30	221	WP_039299343.1	len=221	ExpAA=0.00	First60=0.00	PredHel=0	Topology=o
RS_GCF_001042905.1	Bacteria	d__Bacteria;p__Proteobacteria;c__Gammaproteobacteria;o__Pseudomonadales;f__Pseudomonadaceae;g__Pseudomonas_E;s__Pseudomonas_E lini	Pseudomonas lini	Proteobacteria	WP_007896817.1	PspA_IM30	Below threshold	PspA_IM30	232	WP_007896817.1	len=232	ExpAA=0.00	First60=0.00	PredHel=0	Topology=o
RS_GCF_001043955.1	Bacteria	d__Bacteria;p__Proteobacteria;c__Alphaproteobacteria;o__Rhizobiales;f__Beijerinckiaceae;g__Methylobacterium;s__Methylobacterium tarhaniae	Methylobacterium tarhaniae	Proteobacteria	WP_048452553.1	PspA_IM30	Below threshold	PspA_IM30	234	WP_048452553.1	len=234	ExpAA=0.00	First60=0.00	PredHel=0	Topology=o
RS_GCF_001043975.1	Bacteria	d__Bacteria;p__Proteobacteria;c__Alphaproteobacteria;o__Rhizobiales;f__Beijerinckiaceae;g__Methylobacterium;s__Methylobacterium variabile	Methylobacterium variabile	Proteobacteria	WP_048446970.1	PspA_IM30	Below threshold	PspA_IM30	235	WP_048446970.1	len=235	ExpAA=0.00	First60=0.00	PredHel=0	Topology=o
RS_GCF_001045685.1	Bacteria	d__Bacteria;p__Proteobacteria;c__Gammaproteobacteria;o__Pseudomonadales;f__Pseudomonadaceae;g__Pseudomonas;s__Pseudomonas aeruginosa	Pseudomonas aeruginosa DSM 50071 = NBRC 12689	Proteobacteria	WP_003092609.1	PspA_IM30	Below threshold	PspA_IM30	231	WP_003092609.1	len=231	ExpAA=0.00	First60=0.00	PredHel=0	Topology=o
RS_GCF_001046635.1	Bacteria	d__Bacteria;p__Proteobacteria;c__Alphaproteobacteria;o__Sphingomonadales;f__Sphingomonadaceae;g__Novosphingobium;s__Novosphingobium barchaimii	Novosphingobium barchaimii LL02	Proteobacteria	WP_059152449.1	PspA_IM30	Below threshold	PspA_IM30	283	WP_059152449.1	len=283	ExpAA=0.00	First60=0.00	PredHel=0	Topology=o
RS_GCF_001046645.1	Bacteria	d__Bacteria;p__Proteobacteria;c__Alphaproteobacteria;o__Sphingomonadales;f__Sphingomonadaceae;g__Sphingobium;s__Sphingobium czechense	Sphingobium czechense LL01	Proteobacteria	WP_066607003.1	PspA_IM30	Below threshold	PspA_IM30	222	WP_066607003.1	len=222	ExpAA=0.00	First60=0.00	PredHel=0	Topology=o
RS_GCF_001046655.1	Bacteria	d__Bacteria;p__Proteobacteria;c__Alphaproteobacteria;o__Sphingomonadales;f__Sphingomonadaceae;g__Sphingobium;s__Sphingobium baderi	Sphingobium baderi LL03	Proteobacteria	WP_021244448.1	PspA_IM30	Below threshold	PspA_IM30	225	WP_021244448.1	len=225	ExpAA=0.00	First60=0.00	PredHel=0	Topology=o
RS_GCF_001047015.1	Bacteria	d__Bacteria;p__Proteobacteria;c__Alphaproteobacteria;o__Sphingomonadales;f__Sphingomonadaceae;g__Sphingopyxis;s__	Sphingopyxis sp. C-1	Proteobacteria	WP_062185149.1	PspA_IM30	Below threshold	PspA_IM30	221	WP_062185149.1	len=221	ExpAA=0.00	First60=0.00	PredHel=0	Topology=o
RS_GCF_001048495.1	Bacteria	d__Bacteria;p__Proteobacteria;c__Gammaproteobacteria;o__Enterobacterales;f__Vibrionaceae;g__Vibrio;s__Vibrio crassostreae_B	Vibrio crassostreae	Proteobacteria	WP_010440091.1	PspA_IM30	Below threshold	PspA_IM30	223	WP_010440091.1	len=223	ExpAA=0.00	First60=0.00	PredHel=0	Topology=o
RS_GCF_001048515.1	Bacteria	d__Bacteria;p__Proteobacteria;c__Gammaproteobacteria;o__Enterobacterales;f__Vibrionaceae;g__Vibrio;s__Vibrio crassostreae	Vibrio crassostreae	Proteobacteria	WP_010440091.1	PspA_IM30	Below threshold	PspA_IM30	223	WP_010440091.1	len=223	ExpAA=0.00	First60=0.00	PredHel=0	Topology=o
RS_GCF_001048535.1	Bacteria	d__Bacteria;p__Proteobacteria;c__Gammaproteobacteria;o__Enterobacterales;f__Vibrionaceae;g__Vibrio;s__Vibrio crassostreae	Vibrio crassostreae	Proteobacteria	WP_010440091.1	PspA_IM30	Below threshold	PspA_IM30	223	WP_010440091.1	len=223	ExpAA=0.00	First60=0.00	PredHel=0	Topology=o
RS_GCF_001048575.1	Bacteria	d__Bacteria;p__Proteobacteria;c__Gammaproteobacteria;o__Enterobacterales;f__Vibrionaceae;g__Vibrio;s__Vibrio crassostreae	Vibrio crassostreae	Proteobacteria	WP_010440091.1	PspA_IM30	Below threshold	PspA_IM30	223	WP_010440091.1	len=223	ExpAA=0.00	First60=0.00	PredHel=0	Topology=o
RS_GCF_001049335.1	Bacteria	d__Bacteria;p__Proteobacteria;c__Gammaproteobacteria;o__Enterobacterales;f__Enterobacteriaceae;g__Brenneria;s__Brenneria goodwinii	Brenneria goodwinii	Proteobacteria	WP_048638756.1	PspA_IM30	Below threshold	PspA_IM30	221	WP_048638756.1	len=221	ExpAA=0.00	First60=0.00	PredHel=0	Topology=o
RS_GCF_001049955.1	Bacteria	d__Bacteria;p__Proteobacteria;c__Gammaproteobacteria;o__Enterobacterales;f__Enterobacteriaceae;g__Proteus;s__Proteus penneri	Proteus vulgaris	Proteobacteria	WP_072062534.1	PspA_IM30	Below threshold	PspA_IM30	222	WP_072062534.1	len=222	ExpAA=0.00	First60=0.00	PredHel=0	Topology=o
RS_GCF_001049975.1	Bacteria	d__Bacteria;p__Proteobacteria;c__Gammaproteobacteria;o__Enterobacterales;f__Enterobacteriaceae;g__Proteus;s__Proteus vulgaris_B	Proteus vulgaris	Proteobacteria	WP_072067962.1	PspA_IM30	Below threshold	PspA_IM30	222	WP_072067962.1	len=222	ExpAA=0.00	First60=0.00	PredHel=0	Topology=o
RS_GCF_001050375.1	Bacteria	d__Bacteria;p__Proteobacteria;c__Gammaproteobacteria;o__Enterobacterales;f__Alteromonadaceae;g__Catenovulum_A;s__Catenovulum_A maritimum	Catenovulum maritimum	Proteobacteria	WP_048695039.1	PspA_IM30	Below threshold	PspA_IM30	229	WP_048695039.1	len=229	ExpAA=0.00	First60=0.00	PredHel=0	Topology=o
RS_GCF_001050375.1	Bacteria	d__Bacteria;p__Proteobacteria;c__Gammaproteobacteria;o__Enterobacterales;f__Alteromonadaceae;g__Catenovulum_A;s__Catenovulum_A maritimum	Catenovulum maritimum	Proteobacteria	WP_048694125.1	PspA_IM30	Below threshold	PspA_IM30	222	WP_048694125.1	len=222	ExpAA=0.00	First60=0.00	PredHel=0	Topology=o
RS_GCF_001050495.1	Bacteria	d__Bacteria;p__Proteobacteria;c__Alphaproteobacteria;o__Rhizobiales;f__Beijerinckiaceae;g__Microvirga;s__Microvirga massiliensis	Microvirga massiliensis	Proteobacteria	WP_046862952.1	PspA_IM30	Below threshold	PspA_IM30	233	WP_046862952.1	len=233	ExpAA=0.00	First60=0.00	PredHel=0	Topology=o
RS_GCF_001050515.1	Bacteria	d__Bacteria;p__Proteobacteria;c__Gammaproteobacteria;o__Enterobacterales;f__Enterobacteriaceae;g__Erwinia;s__Erwinia piriflorinigrans	Erwinia piriflorinigrans CFBP 5888	Proteobacteria	WP_023655141.1	PspA_IM30	Below threshold	PspA_IM30	223	WP_023655141.1	len=223	ExpAA=0.00	First60=0.00	PredHel=0	Topology=o
RS_GCF_001051235.1	Bacteria	d__Bacteria;p__Proteobacteria;c__Gammaproteobacteria;o__Competibacterales;f__Competibacteraceae;g__Competibacter;s__Competibacter denitrificans	Candidatus Competibacter denitrificans Run_A_D11	Proteobacteria	WP_048669854.1	PspA_IM30	Below threshold	PspA_IM30	225	WP_048669854.1	len=225	ExpAA=0.00	First60=0.00	PredHel=0	Topology=o
RS_GCF_001053095.1	Bacteria	d__Bacteria;p__Proteobacteria;c__Gammaproteobacteria;o__Enterobacterales;f__Enterobacteriaceae;g__Yersinia;s__Yersinia similis	Yersinia similis	Proteobacteria	WP_025383998.1	PspA_IM30	Below threshold	PspA_IM30	221	WP_025383998.1	len=221	ExpAA=0.00	First60=0.00	PredHel=0	Topology=o
RS_GCF_001057675.1	Bacteria	d__Bacteria;p__Proteobacteria;c__Gammaproteobacteria;o__Enterobacterales;f__Enterobacteriaceae;g__Enterobacter;s__Enterobacter cloacae_F	Enterobacter cloacae	Proteobacteria	WP_028018823.1	PspA_IM30	Below threshold	PspA_IM30	222	WP_028018823.1	len=222	ExpAA=0.00	First60=0.00	PredHel=0	Topology=o
RS_GCF_001063325.1	Bacteria	d__Bacteria;p__Proteobacteria;c__Gammaproteobacteria;o__Enterobacterales;f__Enterobacteriaceae;g__Serratia;s__Serratia marcescens_B	Serratia marcescens	Proteobacteria	WP_025303000.1	PspA_IM30	Below threshold	PspA_IM30	221	WP_025303000.1	len=221	ExpAA=0.00	First60=0.00	PredHel=0	Topology=o
RS_GCF_001063455.1	Bacteria	d__Bacteria;p__Proteobacteria;c__Gammaproteobacteria;o__Betaproteobacteriales;f__Neisseriaceae;g__Morococcus;s__Morococcus cerebrosus	Morococcus cerebrosus	Proteobacteria	WP_049227941.1	PspA_IM30	Below threshold	PspA_IM30	220	WP_049227941.1	len=220	ExpAA=0.00	First60=0.00	PredHel=0	Topology=o
RS_GCF_001077015.1	Bacteria	d__Bacteria;p__Proteobacteria;c__Gammaproteobacteria;o__Enterobacterales;f__Enterobacteriaceae;g__Enterobacter;s__Enterobacter cloacae_F	Enterobacter cloacae	Proteobacteria	WP_028018823.1	PspA_IM30	Below threshold	PspA_IM30	222	WP_028018823.1	len=222	ExpAA=0.00	First60=0.00	PredHel=0	Topology=o
RS_GCF_001077815.2	Bacteria	d__Bacteria;p__Proteobacteria;c__Alphaproteobacteria;o__Sphingomonadales;f__Sphingomonadaceae;g__Erythrobacter_B;s__Erythrobacter_B atlanticus	Erythrobacter atlanticus	Proteobacteria	WP_048886967.1	PspA_IM30	Below threshold	PspA_IM30	237	WP_048886967.1	len=237	ExpAA=0.00	First60=0.00	PredHel=0	Topology=o
RS_GCF_001077885.1	Bacteria	d__Bacteria;p__Proteobacteria;c__Gammaproteobacteria;o__Enterobacterales;f__Vibrionaceae;g__Photobacterium;s__Photobacterium swingsii	Photobacterium swingsii	Proteobacteria	WP_048897063.1	PspA_IM30	Below threshold	PspA_IM30	221	WP_048897063.1	len=221	ExpAA=0.00	First60=0.00	PredHel=0	Topology=o
RS_GCF_001077885.1	Bacteria	d__Bacteria;p__Proteobacteria;c__Gammaproteobacteria;o__Enterobacterales;f__Vibrionaceae;g__Photobacterium;s__Photobacterium swingsii	Photobacterium swingsii	Proteobacteria	WP_048899677.1	PspA_IM30	Below threshold	PspA_IM30	228	WP_048899677.1	len=228	ExpAA=0.00	First60=0.00	PredHel=0	Topology=o
RS_GCF_001078575.1	Bacteria	d__Bacteria;p__Proteobacteria;c__Gammaproteobacteria;o__Betaproteobacteriales;f__Burkholderiaceae;g__Ralstonia;s__	Ralstonia sp. MD27	Proteobacteria	WP_048934456.1	PspA_IM30	Below threshold	PspA_IM30	246	WP_048934456.1	len=246	ExpAA=0.01	First60=0.01	PredHel=0	Topology=o
RS_GCF_001078595.1	Bacteria	d__Bacteria;p__Proteobacteria;c__Alphaproteobacteria;o__Rhodobacterales;f__Rhodobacteraceae;g__Rhodobacter_B;s__Rhodobacter_B lobularis	Candidatus Rhodobacter lobularis	Proteobacteria	WP_049642849.1	PspA_IM30	Below threshold	PspA_IM30	225	WP_049642849.1	len=225	ExpAA=0.00	First60=0.00	PredHel=0	Topology=o
RS_GCF_001083805.1	Bacteria	d__Bacteria;p__Proteobacteria;c__Gammaproteobacteria;o__Enterobacterales;f__Enterobacteriaceae;g__Photorhabdus;s__Photorhabdus luminescens	Photorhabdus luminescens subsp. luminescens	Proteobacteria	WP_049581336.1	PspA_IM30	Below threshold	PspA_IM30	224	WP_049581336.1	len=224	ExpAA=0.00	First60=0.00	PredHel=0	Topology=o
RS_GCF_001083805.1	Bacteria	d__Bacteria;p__Proteobacteria;c__Gammaproteobacteria;o__Enterobacterales;f__Enterobacteriaceae;g__Photorhabdus;s__Photorhabdus luminescens	Photorhabdus luminescens subsp. luminescens	Proteobacteria	WP_049582915.1	PspA_IM30	Below threshold	PspA_IM30	227	WP_049582915.1	len=227	ExpAA=0.00	First60=0.00	PredHel=0	Topology=o
RS_GCF_001091065.1	Bacteria	d__Bacteria;p__Proteobacteria;c__Gammaproteobacteria;o__Enterobacterales;f__Enterobacteriaceae;g__Yersinia;s__Yersinia kristensenii	Yersinia kristensenii	Proteobacteria	WP_049557643.1	PspA_IM30	Below threshold	PspA_IM30	221	WP_049557643.1	len=221	ExpAA=0.00	First60=0.00	PredHel=0	Topology=o
RS_GCF_001098625.1	Bacteria	d__Bacteria;p__Proteobacteria;c__Gammaproteobacteria;o__Enterobacterales;f__Enterobacteriaceae;g__Yersinia;s__Yersinia frederiksenii_C	Yersinia frederiksenii	Proteobacteria	WP_050107120.1	PspA_IM30	Below threshold	PspA_IM30	221	WP_050107120.1	len=221	ExpAA=0.00	First60=0.00	PredHel=0	Topology=o
RS_GCF_001105765.1	Bacteria	d__Bacteria;p__Proteobacteria;c__Gammaproteobacteria;o__Enterobacterales;f__Enterobacteriaceae;g__Yersinia;s__Yersinia frederiksenii_A	Yersinia frederiksenii	Proteobacteria	WP_050097614.1	PspA_IM30	Below threshold	PspA_IM30	221	WP_050097614.1	len=221	ExpAA=0.00	First60=0.00	PredHel=0	Topology=o
RS_GCF_001112925.1	Bacteria	d__Bacteria;p__Proteobacteria;c__Gammaproteobacteria;o__Enterobacterales;f__Enterobacteriaceae;g__Yersinia;s__Yersinia nurmii	Yersinia nurmii	Proteobacteria	WP_049600246.1	PspA_IM30	Below threshold	PspA_IM30	221	WP_049600246.1	len=221	ExpAA=0.00	First60=0.00	PredHel=0	Topology=o
RS_GCF_001115185.1	Bacteria	d__Bacteria;p__Proteobacteria;c__Gammaproteobacteria;o__Enterobacterales;f__Enterobacteriaceae;g__Yersinia;s__Yersinia aleksiciae	Yersinia kristensenii	Proteobacteria	WP_050124947.1	PspA_IM30	Below threshold	PspA_IM30	221	WP_050124947.1	len=221	ExpAA=0.00	First60=0.00	PredHel=0	Topology=o
RS_GCF_001116865.1	Bacteria	d__Bacteria;p__Proteobacteria;c__Gammaproteobacteria;o__Enterobacterales;f__Enterobacteriaceae;g__Yersinia;s__Yersinia intermedia_A	Yersinia intermedia	Proteobacteria	WP_050078549.1	PspA_IM30	Below threshold	PspA_IM30	221	WP_050078549.1	len=221	ExpAA=0.00	First60=0.00	PredHel=0	Topology=o
RS_GCF_001122605.1	Bacteria	d__Bacteria;p__Proteobacteria;c__Gammaproteobacteria;o__Enterobacterales;f__Enterobacteriaceae;g__Yersinia;s__Yersinia aldovae	Yersinia aldovae	Proteobacteria	WP_049633673.1	PspA_IM30	Below threshold	PspA_IM30	221	WP_049633673.1	len=221	ExpAA=0.00	First60=0.00	PredHel=0	Topology=o
RS_GCF_001127065.1	Bacteria	d__Bacteria;p__Proteobacteria;c__Gammaproteobacteria;o__Enterobacterales;f__Enterobacteriaceae;g__Yersinia;s__Yersinia mollaretii	Yersinia mollaretii	Proteobacteria	WP_004874281.1	PspA_IM30	Below threshold	PspA_IM30	221	WP_004874281.1	len=221	ExpAA=0.00	First60=0.00	PredHel=0	Topology=o
RS_GCF_001131685.1	Bacteria	d__Bacteria;p__Proteobacteria;c__Gammaproteobacteria;o__Enterobacterales;f__Enterobacteriaceae;g__Yersinia;s__Yersinia bercovieri	Yersinia bercovieri	Proteobacteria	WP_005270436.1	PspA_IM30	Below threshold	PspA_IM30	221	WP_005270436.1	len=221	ExpAA=0.00	First60=0.00	PredHel=0	Topology=o
RS_GCF_001136465.1	Bacteria	d__Bacteria;p__Proteobacteria;c__Gammaproteobacteria;o__Enterobacterales;f__Enterobacteriaceae;g__Yersinia;s__Yersinia pseudotuberculosis	Yersinia pseudotuberculosis	Proteobacteria	WP_025383998.1	PspA_IM30	Below threshold	PspA_IM30	221	WP_025383998.1	len=221	ExpAA=0.00	First60=0.00	PredHel=0	Topology=o
RS_GCF_001144805.1	Bacteria	d__Bacteria;p__Proteobacteria;c__Gammaproteobacteria;o__Enterobacterales;f__Enterobacteriaceae;g__Yersinia;s__Yersinia kristensenii	Yersinia kristensenii	Proteobacteria	WP_049557643.1	PspA_IM30	Below threshold	PspA_IM30	221	WP_049557643.1	len=221	ExpAA=0.00	First60=0.00	PredHel=0	Topology=o
RS_GCF_001147425.1	Bacteria	d__Bacteria;p__Proteobacteria;c__Gammaproteobacteria;o__Enterobacterales;f__Enterobacteriaceae;g__Yersinia;s__Yersinia frederiksenii_C	Yersinia frederiksenii	Proteobacteria	WP_050107120.1	PspA_IM30	Below threshold	PspA_IM30	221	WP_050107120.1	len=221	ExpAA=0.00	First60=0.00	PredHel=0	Topology=o
RS_GCF_001151185.1	Bacteria	d__Bacteria;p__Proteobacteria;c__Gammaproteobacteria;o__Enterobacterales;f__Enterobacteriaceae;g__Yersinia;s__Yersinia massiliensis	Yersinia frederiksenii	Proteobacteria	WP_050285587.1	PspA_IM30	Below threshold	PspA_IM30	221	WP_050285587.1	len=221	ExpAA=0.00	First60=0.00	PredHel=0	Topology=o
RS_GCF_001152565.1	Bacteria	d__Bacteria;p__Proteobacteria;c__Gammaproteobacteria;o__Enterobacterales;f__Enterobacteriaceae;g__Yersinia;s__Yersinia pekkanenii	Yersinia pekkanenii	Proteobacteria	WP_049612025.1	PspA_IM30	Below threshold	PspA_IM30	221	WP_049612025.1	len=221	ExpAA=0.00	First60=0.00	PredHel=0	Topology=o
RS_GCF_001155565.1	Bacteria	d__Bacteria;p__Proteobacteria;c__Gammaproteobacteria;o__Enterobacterales;f__Enterobacteriaceae;g__Yersinia;s__Yersinia frederiksenii_A	Yersinia frederiksenii	Proteobacteria	WP_050097614.1	PspA_IM30	Below threshold	PspA_IM30	221	WP_050097614.1	len=221	ExpAA=0.00	First60=0.00	PredHel=0	Topology=o
RS_GCF_001158365.1	Bacteria	d__Bacteria;p__Proteobacteria;c__Gammaproteobacteria;o__Enterobacterales;f__Enterobacteriaceae;g__Yersinia;s__Yersinia frederiksenii	Yersinia frederiksenii	Proteobacteria	WP_004706639.1	PspA_IM30	Below threshold	PspA_IM30	221	WP_004706639.1	len=221	ExpAA=0.00	First60=0.00	PredHel=0	Topology=o
RS_GCF_001186335.1	Bacteria	d__Bacteria;p__Proteobacteria;c__Gammaproteobacteria;o__Pseudomonadales;f__Pseudomonadaceae;g__Pseudomonas_E;s__Pseudomonas_E trivialis_B	Pseudomonas trivialis	Proteobacteria	WP_049711342.1	PspA_IM30	Below threshold	PspA_IM30	232	WP_049711342.1	len=232	ExpAA=0.00	First60=0.00	PredHel=0	Topology=o
RS_GCF_001187785.1	Bacteria	d__Bacteria;p__Proteobacteria;c__Gammaproteobacteria;o__Xanthomonadales;f__Wenzhouxiangellaceae;g__Wenzhouxiangella;s__Wenzhouxiangella marina	Wenzhouxiangella marina	Proteobacteria	WP_049725941.1	PspA_IM30	Below threshold	PspA_IM30	223	WP_049725941.1	len=223	ExpAA=0.00	First60=0.00	PredHel=0	Topology=o
RS_GCF_001187845.1	Bacteria	d__Bacteria;p__Proteobacteria;c__Alphaproteobacteria;o__Rhodobacterales;f__Rhodobacteraceae;g__Octadecabacter;s__Octadecabacter temperatus	Octadecabacter temperatus	Proteobacteria	WP_082166465.1	PspA_IM30	Below threshold	PspA_IM30	232	WP_082166465.1	len=232	ExpAA=0.00	First60=0.00	PredHel=0	Topology=o
RS_GCF_001187865.1	Bacteria	d__Bacteria;p__Proteobacteria;c__Gammaproteobacteria;o__Enterobacterales;f__Enterobacteriaceae;g__RIT-PI-d;s__	Klebsiella sp. RIT-PI-d	Proteobacteria	WP_049840501.1	PspA_IM30		PspA_IM30	222	WP_049840501.1	len=222	ExpAA=0.00	First60=0.00	PredHel=0	Topology=o
RS_GCF_001188205.1	Bacteria	d__Bacteria;p__Proteobacteria;c__Gammaproteobacteria;o__Enterobacterales;f__Vibrionaceae;g__Vibrio;s__Vibrio bivalvicida	Vibrio sp. VPAP30	Proteobacteria	WP_049846932.1	PspA_IM30	Below threshold	PspA_IM30	222	WP_049846932.1	len=222	ExpAA=0.00	First60=0.00	PredHel=0	Topology=o
RS_GCF_001188445.1	Bacteria	d__Bacteria;p__Proteobacteria;c__Gammaproteobacteria;o__Enterobacterales;f__Alteromonadaceae;g__Pseudoalteromonas;s__Pseudoalteromonas rubra	Pseudoalteromonas rubra	Proteobacteria	WP_010383728.1	PspA_IM30	Below threshold	PspA_IM30	229	WP_010383728.1	len=229	ExpAA=0.00	First60=0.00	PredHel=0	Topology=o
RS_GCF_001188445.1	Bacteria	d__Bacteria;p__Proteobacteria;c__Gammaproteobacteria;o__Enterobacterales;f__Alteromonadaceae;g__Pseudoalteromonas;s__Pseudoalteromonas rubra	Pseudoalteromonas rubra	Proteobacteria	WP_049866076.1	PspA_IM30	Below threshold	PspA_IM30	221	WP_049866076.1	len=221	ExpAA=0.00	First60=0.00	PredHel=0	Topology=o
RS_GCF_001188485.1	Bacteria	d__Bacteria;p__Proteobacteria;c__Gammaproteobacteria;o__Enterobacterales;f__Enterobacteriaceae;g__Trabulsiella;s__Trabulsiella odontotermitis_A	Trabulsiella odontotermitis	Proteobacteria	WP_049850529.1	PspA_IM30	Below threshold	PspA_IM30	222	WP_049850529.1	len=222	ExpAA=0.00	First60=0.00	PredHel=0	Topology=o
RS_GCF_001188495.1	Bacteria	d__Bacteria;p__Proteobacteria;c__Gammaproteobacteria;o__Enterobacterales;f__Enterobacteriaceae;g__Trabulsiella;s__Trabulsiella odontotermitis_A	Trabulsiella odontotermitis	Proteobacteria	WP_049850529.1	PspA_IM30	Below threshold	PspA_IM30	222	WP_049850529.1	len=222	ExpAA=0.00	First60=0.00	PredHel=0	Topology=o
RS_GCF_001189235.2	Bacteria	d__Bacteria;p__Proteobacteria;c__Alphaproteobacteria;o__Rhizobiales;f__Xanthobacteraceae;g__Bradyrhizobium;s__Bradyrhizobium embrapense	Bradyrhizobium embrapense	Proteobacteria	WP_050405666.1	PspA_IM30	Below threshold	PspA_IM30	231	WP_050405666.1	len=231	ExpAA=0.00	First60=0.00	PredHel=0	Topology=o
RS_GCF_001189365.1	Bacteria	d__Bacteria;p__Proteobacteria;c__Gammaproteobacteria;o__Betaproteobacteriales;f__Burkholderiaceae;g__Caballeronia;s__Caballeronia verschuerenii	Candidatus Burkholderia verschuerenii	Proteobacteria	WP_050454433.1	PspA_IM30	Below threshold	PspA_IM30	226	WP_050454433.1	len=226	ExpAA=0.00	First60=0.00	PredHel=0	Topology=o
RS_GCF_001192695.1	Bacteria	d__Bacteria;p__Proteobacteria;c__Gammaproteobacteria;o__Enterobacterales;f__Vibrionaceae;g__Vibrio;s__Vibrio harveyi_A	Vibrio harveyi	Proteobacteria	WP_005425704.1	PspA_IM30	Below threshold	PspA_IM30	223	WP_005425704.1	len=223	ExpAA=0.00	First60=0.00	PredHel=0	Topology=o
RS_GCF_001202015.1	Bacteria	d__Bacteria;p__Proteobacteria;c__Alphaproteobacteria;o__Rhodobacterales;f__Rhodobacteraceae;g__Pseudorhodobacter;s__Pseudorhodobacter antarcticus	Pseudorhodobacter antarcticus	Proteobacteria	WP_050519490.1	PspA_IM30	Below threshold	PspA_IM30	224	WP_050519490.1	len=224	ExpAA=0.00	First60=0.00	PredHel=0	Topology=o
RS_GCF_001202045.1	Bacteria	d__Bacteria;p__Proteobacteria;c__Alphaproteobacteria;o__Rhodobacterales;f__Rhodobacteraceae;g__Pseudorhodobacter;s__Pseudorhodobacter ferrugineus	Pseudorhodobacter ferrugineus	Proteobacteria	WP_022705201.1	PspA_IM30	Below threshold	PspA_IM30	223	WP_022705201.1	len=223	ExpAA=0.00	First60=0.00	PredHel=0	Topology=o
RS_GCF_001220845.1	Bacteria	d__Bacteria;p__Proteobacteria;c__Gammaproteobacteria;o__Enterobacterales;f__Enterobacteriaceae;g__Yersinia;s__Yersinia mollaretii	Yersinia mollaretii	Proteobacteria	WP_004874281.1	PspA_IM30	Below threshold	PspA_IM30	221	WP_004874281.1	len=221	ExpAA=0.00	First60=0.00	PredHel=0	Topology=o
RS_GCF_001235865.1	Bacteria	d__Bacteria;p__Proteobacteria;c__Alphaproteobacteria;o__Sphingomonadales;f__Sphingomonadaceae;g__Erythrobacter_A;s__Erythrobacter_A citreus	Erythrobacter citreus LAMA 915	Proteobacteria	WP_050600176.1	PspA_IM30	Below threshold	PspA_IM30	229	WP_050600176.1	len=229	ExpAA=0.00	First60=0.00	PredHel=0	Topology=o
RS_GCF_001238275.1	Bacteria	d__Bacteria;p__Proteobacteria;c__Alphaproteobacteria;o__Rhizobiales;f__Xanthobacteraceae;g__Bradyrhizobium;s__Bradyrhizobium viridifuturi	Bradyrhizobium viridifuturi	Proteobacteria	WP_050628468.1	PspA_IM30		PspA_IM30	231	WP_050628468.1	len=231	ExpAA=0.00	First60=0.00	PredHel=0	Topology=o
RS_GCF_001238295.1	Bacteria	d__Bacteria;p__Proteobacteria;c__Alphaproteobacteria;o__Rhodobacterales;f__Rhodobacteraceae;g__Ruegeria;s__	Ruegeria sp. 6PALISEP08	Proteobacteria	WP_050603281.1	PspA_IM30	Below threshold	PspA_IM30	225	WP_050603281.1	len=225	ExpAA=0.00	First60=0.00	PredHel=0	Topology=o
RS_GCF_001238485.1	Bacteria	d__Bacteria;p__Proteobacteria;c__Gammaproteobacteria;o__Pseudomonadales;f__Pseudomonadaceae;g__Pseudomonas_E;s__Pseudomonas_E syringae_E	Pseudomonas syringae	Proteobacteria	WP_052967054.1	PspA_IM30	Below threshold	PspA_IM30	232	WP_052967054.1	len=232	ExpAA=0.00	First60=0.00	PredHel=0	Topology=o
RS_GCF_001244635.1	Bacteria	d__Bacteria;p__Proteobacteria;c__Gammaproteobacteria;o__Enterobacterales;f__Enterobacteriaceae;g__Yersinia;s__Yersinia pekkanenii	Yersinia pekkanenii	Proteobacteria	WP_049612025.1	PspA_IM30	Below threshold	PspA_IM30	221	WP_049612025.1	len=221	ExpAA=0.00	First60=0.00	PredHel=0	Topology=o
RS_GCF_001247655.1	Bacteria	d__Bacteria;p__Proteobacteria;c__Gammaproteobacteria;o__Enterobacterales;f__Gallaecimonadaceae;g__Gallaecimonas;s__Gallaecimonas pentaromativorans	Gallaecimonas pentaromativorans	Proteobacteria	WP_050658636.1	PspA_IM30	Below threshold	PspA_IM30	221	WP_050658636.1	len=221	ExpAA=0.00	First60=0.00	PredHel=0	Topology=o
RS_GCF_001258055.1	Bacteria	d__Bacteria;p__Proteobacteria;c__Alphaproteobacteria;o__Rhodobacterales;f__Rhodobacteraceae;g__Nautella;s__Nautella italica	Nautella italica	Proteobacteria	WP_008559942.1	PspA_IM30	Below threshold	PspA_IM30	225	WP_008559942.1	len=225	ExpAA=0.00	First60=0.00	PredHel=0	Topology=o
RS_GCF_001262075.1	Bacteria	d__Bacteria;p__Proteobacteria;c__Gammaproteobacteria;o__Betaproteobacteriales;f__Burkholderiaceae;g__Ottowia;s__	Ottowia sp. oral taxon 894	Proteobacteria	WP_050715502.1	PspA_IM30	Below threshold	PspA_IM30	250	WP_050715502.1	len=250	ExpAA=0.01	First60=0.00	PredHel=0	Topology=o
RS_GCF_001262505.1	Bacteria	d__Bacteria;p__Proteobacteria;c__Alphaproteobacteria;o__Rhizobiales;f__Rhizobiaceae;g__Shinella;s__Shinella sp1	Shinella sp. SUS2	Proteobacteria	WP_050744377.1	PspA_IM30	Below threshold	PspA_IM30	225	WP_050744377.1	len=225	ExpAA=0.00	First60=0.00	PredHel=0	Topology=o
RS_GCF_001262595.1	Bacteria	d__Bacteria;p__Proteobacteria;c__Alphaproteobacteria;o__Rhizobiales;f__Beijerinckiaceae;g__Methylobacterium;s__Methylobacterium brachiatum	Methylobacterium sp. ARG-1	Proteobacteria	WP_050735704.1	PspA_IM30	Below threshold	PspA_IM30	224	WP_050735704.1	len=224	ExpAA=0.00	First60=0.00	PredHel=0	Topology=o
RS_GCF_001263435.1	Bacteria	d__Bacteria;p__Proteobacteria;c__Gammaproteobacteria;o__Enterobacterales;f__Enterobacteriaceae;g__Morganella;s__Morganella morganii_A	Morganella morganii	Proteobacteria	WP_046893513.1	PspA_IM30	Below threshold	PspA_IM30	224	WP_046893513.1	len=224	ExpAA=0.00	First60=0.00	PredHel=0	Topology=o
RS_GCF_001266615.1	Bacteria	d__Bacteria;p__Proteobacteria;c__Gammaproteobacteria;o__Enterobacterales;f__Enterobacteriaceae;g__Kluyvera;s__Kluyvera cryocrescens_A	Kluyvera cryocrescens	Proteobacteria	WP_052281619.1	PspA_IM30	Below threshold	PspA_IM30	222	WP_052281619.1	len=222	ExpAA=0.00	First60=0.00	PredHel=0	Topology=o
RS_GCF_001267455.1	Bacteria	d__Bacteria;p__Proteobacteria;c__Alphaproteobacteria;o__Rhizobiales;f__Rhizobiaceae;g__Shinella;s__Shinella sp1	Shinella sp. GWS1	Proteobacteria	WP_050744377.1	PspA_IM30	Below threshold	PspA_IM30	225	WP_050744377.1	len=225	ExpAA=0.00	First60=0.00	PredHel=0	Topology=o
RS_GCF_001267535.1	Bacteria	d__Bacteria;p__Proteobacteria;c__Gammaproteobacteria;o__Enterobacterales;f__Enterobacteriaceae;g__Erwinia;s__Erwinia iniecta	Erwinia iniecta	Proteobacteria	WP_052899035.1	PspA_IM30	Below threshold	PspA_IM30	221	WP_052899035.1	len=221	ExpAA=0.00	First60=0.00	PredHel=0	Topology=o
RS_GCF_001267545.1	Bacteria	d__Bacteria;p__Proteobacteria;c__Gammaproteobacteria;o__Enterobacterales;f__Enterobacteriaceae;g__Erwinia;s__Erwinia iniecta	Erwinia iniecta	Proteobacteria	WP_052899035.1	PspA_IM30	Below threshold	PspA_IM30	221	WP_052899035.1	len=221	ExpAA=0.00	First60=0.00	PredHel=0	Topology=o
RS_GCF_001267945.1	Bacteria	d__Bacteria;p__Proteobacteria;c__Gammaproteobacteria;o__Enterobacterales;f__Vibrionaceae;g__Vibrio;s__Vibrio alginolyticus_A	Vibrio alginolyticus	Proteobacteria	WP_053309942.1	PspA_IM30	Below threshold	PspA_IM30	222	WP_053309942.1	len=222	ExpAA=0.00	First60=0.00	PredHel=0	Topology=o
RS_GCF_001269625.1	Bacteria	d__Bacteria;p__Proteobacteria;c__Gammaproteobacteria;o__Pseudomonadales;f__Pseudomonadaceae;g__Pseudomonas_E;s__Pseudomonas_E chlororaphis	Pseudomonas chlororaphis subsp. chlororaphis	Proteobacteria	WP_053260905.1	PspA_IM30	Below threshold	PspA_IM30	233	WP_053260905.1	len=233	ExpAA=0.00	First60=0.00	PredHel=0	Topology=o
RS_GCF_001269685.1	Bacteria	d__Bacteria;p__Proteobacteria;c__Gammaproteobacteria;o__Pseudomonadales;f__Pseudomonadaceae;g__Pseudomonas_E;s__Pseudomonas_E thivervalensis	Pseudomonas thivervalensis	Proteobacteria	WP_003185899.1	PspA_IM30	Below threshold	PspA_IM30	232	WP_003185899.1	len=232	ExpAA=0.00	First60=0.00	PredHel=0	Topology=o
RS_GCF_001269725.1	Bacteria	d__Bacteria;p__Proteobacteria;c__Gammaproteobacteria;o__Pseudomonadales;f__Pseudomonadaceae;g__Pseudomonas_E;s__Pseudomonas_E kilonensis	Pseudomonas kilonensis	Proteobacteria	WP_018612575.1	PspA_IM30	Below threshold	PspA_IM30	232	WP_018612575.1	len=232	ExpAA=0.00	First60=0.00	PredHel=0	Topology=o
RS_GCF_001269745.1	Bacteria	d__Bacteria;p__Proteobacteria;c__Gammaproteobacteria;o__Pseudomonadales;f__Pseudomonadaceae;g__Pseudomonas_E;s__Pseudomonas_E sp32	Pseudomonas sp. P97.38	Proteobacteria	WP_042732433.1	PspA_IM30	Below threshold	PspA_IM30	232	WP_042732433.1	len=232	ExpAA=0.00	First60=0.00	PredHel=0	Topology=o
RS_GCF_001269755.1	Bacteria	d__Bacteria;p__Proteobacteria;c__Gammaproteobacteria;o__Pseudomonadales;f__Pseudomonadaceae;g__Pseudomonas_E;s__Pseudomonas_E fluorescens_S	Pseudomonas sp. Q12-87	Proteobacteria	WP_003185899.1	PspA_IM30	Below threshold	PspA_IM30	232	WP_003185899.1	len=232	ExpAA=0.00	First60=0.00	PredHel=0	Topology=o
RS_GCF_001269815.1	Bacteria	d__Bacteria;p__Proteobacteria;c__Gammaproteobacteria;o__Pseudomonadales;f__Pseudomonadaceae;g__Pseudomonas_E;s__	Pseudomonas sp. P1.31	Proteobacteria	WP_053124296.1	PspA_IM30	Below threshold	PspA_IM30	232	WP_053124296.1	len=232	ExpAA=0.00	First60=0.00	PredHel=0	Topology=o
RS_GCF_001269845.1	Bacteria	d__Bacteria;p__Proteobacteria;c__Gammaproteobacteria;o__Pseudomonadales;f__Pseudomonadaceae;g__Pseudomonas_E;s__Pseudomonas_E fluorescens	Pseudomonas fluorescens	Proteobacteria	WP_053258218.1	PspA_IM30	Below threshold	PspA_IM30	232	WP_053258218.1	len=232	ExpAA=0.00	First60=0.00	PredHel=0	Topology=o
RS_GCF_001269885.1	Bacteria	d__Bacteria;p__Proteobacteria;c__Gammaproteobacteria;o__Pseudomonadales;f__Pseudomonadaceae;g__Pseudomonas_E;s__Pseudomonas_E kilonensis	Pseudomonas kilonensis	Proteobacteria	WP_018612575.1	PspA_IM30	Below threshold	PspA_IM30	232	WP_018612575.1	len=232	ExpAA=0.00	First60=0.00	PredHel=0	Topology=o
RS_GCF_001269925.1	Bacteria	d__Bacteria;p__Proteobacteria;c__Gammaproteobacteria;o__Pseudomonadales;f__Pseudomonadaceae;g__Pseudomonas_E;s__	Pseudomonas sp. MIACH	Proteobacteria	WP_053138203.1	PspA_IM30	Below threshold	PspA_IM30	232	WP_053138203.1	len=232	ExpAA=0.00	First60=0.00	PredHel=0	Topology=o
RS_GCF_001269985.1	Bacteria	d__Bacteria;p__Proteobacteria;c__Gammaproteobacteria;o__Enterobacterales;f__Alteromonadaceae;g__Pseudoalteromonas;s__Pseudoalteromonas sp3	Pseudoalteromonas sp. '520P1 No. 423'	Proteobacteria	WP_042142243.1	PspA_IM30	Below threshold	PspA_IM30	222	WP_042142243.1	len=222	ExpAA=0.00	First60=0.00	PredHel=0	Topology=o
RS_GCF_001269985.1	Bacteria	d__Bacteria;p__Proteobacteria;c__Gammaproteobacteria;o__Enterobacterales;f__Alteromonadaceae;g__Pseudoalteromonas;s__Pseudoalteromonas sp3	Pseudoalteromonas sp. '520P1 No. 423'	Proteobacteria	WP_042146552.1	PspA_IM30	Below threshold	PspA_IM30	230	WP_042146552.1	len=230	ExpAA=0.00	First60=0.00	PredHel=0	Topology=o
RS_GCF_001269985.1	Bacteria	d__Bacteria;p__Proteobacteria;c__Gammaproteobacteria;o__Enterobacterales;f__Alteromonadaceae;g__Pseudoalteromonas;s__Pseudoalteromonas sp3	Pseudoalteromonas sp. '520P1 No. 423'	Proteobacteria	WP_042152165.1	PspA_IM30	Below threshold	PspA_IM30	219	WP_042152165.1	len=219	ExpAA=0.00	First60=0.00	PredHel=0	Topology=o
RS_GCF_001270265.1	Bacteria	d__Bacteria;p__Proteobacteria;c__Alphaproteobacteria;o__Rhizobiales;f__Rhizobiaceae;g__Ensifer;s__Ensifer adhaerens_B	Ensifer adhaerens	Proteobacteria	WP_053250019.1	PspA_IM30	Below threshold	PspA_IM30	228	WP_053250019.1	len=228	ExpAA=0.00	First60=0.00	PredHel=0	Topology=o
RS_GCF_001270765.1	Bacteria	d__Bacteria;p__Proteobacteria;c__Gammaproteobacteria;o__Enterobacterales;f__Aeromonadaceae;g__Aeromonas;s__Aeromonas caviae	Aeromonas caviae	Proteobacteria	WP_053288494.1	PspA_IM30	Below threshold	PspA_IM30	223	WP_053288494.1	len=223	ExpAA=0.00	First60=0.00	PredHel=0	Topology=o
RS_GCF_001270765.1	Bacteria	d__Bacteria;p__Proteobacteria;c__Gammaproteobacteria;o__Enterobacterales;f__Aeromonadaceae;g__Aeromonas;s__Aeromonas caviae	Aeromonas caviae	Proteobacteria	WP_010672795.1	PspA_IM30	Below threshold	PspA_IM30	220	WP_010672795.1	len=220	ExpAA=0.00	First60=0.00	PredHel=0	Topology=o
RS_GCF_001274785.1	Bacteria	d__Bacteria;p__Proteobacteria;c__Gammaproteobacteria;o__Enterobacterales;f__Vibrionaceae;g__Vibrio;s__Vibrio hepatarius	Vibrio hepatarius	Proteobacteria	WP_053410315.1	PspA_IM30	Below threshold	PspA_IM30	222	WP_053410315.1	len=222	ExpAA=0.00	First60=0.00	PredHel=0	Topology=o
RS_GCF_001274785.1	Bacteria	d__Bacteria;p__Proteobacteria;c__Gammaproteobacteria;o__Enterobacterales;f__Vibrionaceae;g__Vibrio;s__Vibrio hepatarius	Vibrio hepatarius	Proteobacteria	WP_017190659.1	PspA_IM30		PspA_IM30	230	WP_017190659.1	len=230	ExpAA=0.00	First60=0.00	PredHel=0	Topology=o
RS_GCF_001274805.1	Bacteria	d__Bacteria;p__Proteobacteria;c__Gammaproteobacteria;o__Enterobacterales;f__Vibrionaceae;g__Vibrio;s__Vibrio nereis	Vibrio nereis	Proteobacteria	WP_053393934.1	PspA_IM30	Below threshold	PspA_IM30	222	WP_053393934.1	len=222	ExpAA=0.00	First60=0.00	PredHel=0	Topology=o
RS_GCF_001275035.1	Bacteria	d__Bacteria;p__Proteobacteria;c__Gammaproteobacteria;o__Enterobacterales;f__Alteromonadaceae;g__Rheinheimera_A;s__	Rheinheimera sp. KL1	Proteobacteria	WP_053423643.1	PspA_IM30	Below threshold	PspA_IM30	222	WP_053423643.1	len=222	ExpAA=0.00	First60=0.00	PredHel=0	Topology=o
RS_GCF_001275405.1	Bacteria	d__Bacteria;p__Proteobacteria;c__Gammaproteobacteria;o__Enterobacterales;f__Enterobacteriaceae;g__Xenorhabdus;s__Xenorhabdus griffiniae	Xenorhabdus sp. GDc328	Proteobacteria	WP_047769903.1	PspA_IM30	Below threshold	PspA_IM30	223	WP_047769903.1	len=223	ExpAA=0.00	First60=0.00	PredHel=0	Topology=o
RS_GCF_001277175.1	Bacteria	d__Bacteria;p__Proteobacteria;c__Gammaproteobacteria;o__Enterobacterales;f__Enterobacteriaceae;g__Cronobacter;s__Cronobacter universalis	Cronobacter universalis NCTC 9529	Proteobacteria	WP_007698244.1	PspA_IM30	Below threshold	PspA_IM30	223	WP_007698244.1	len=223	ExpAA=0.00	First60=0.00	PredHel=0	Topology=o
RS_GCF_001277195.1	Bacteria	d__Bacteria;p__Proteobacteria;c__Gammaproteobacteria;o__Enterobacterales;f__Enterobacteriaceae;g__Cronobacter;s__Cronobacter muytjensii	Cronobacter muytjensii ATCC 51329	Proteobacteria	WP_038862643.1	PspA_IM30	Below threshold	PspA_IM30	223	WP_038862643.1	len=223	ExpAA=0.00	First60=0.00	PredHel=0	Topology=o
RS_GCF_001277215.2	Bacteria	d__Bacteria;p__Proteobacteria;c__Gammaproteobacteria;o__Enterobacterales;f__Enterobacteriaceae;g__Cronobacter;s__Cronobacter malonaticus	Cronobacter malonaticus LMG 23826	Proteobacteria	WP_007782094.1	PspA_IM30	Below threshold	PspA_IM30	223	WP_007782094.1	len=223	ExpAA=0.00	First60=0.00	PredHel=0	Topology=o
RS_GCF_001277235.1	Bacteria	d__Bacteria;p__Proteobacteria;c__Gammaproteobacteria;o__Enterobacterales;f__Enterobacteriaceae;g__Cronobacter;s__Cronobacter dublinensis	Cronobacter dublinensis subsp. dublinensis LMG 23823	Proteobacteria	WP_007723816.1	PspA_IM30	Below threshold	PspA_IM30	223	WP_007723816.1	len=223	ExpAA=0.00	First60=0.00	PredHel=0	Topology=o
RS_GCF_001277255.1	Bacteria	d__Bacteria;p__Proteobacteria;c__Gammaproteobacteria;o__Enterobacterales;f__Enterobacteriaceae;g__Cronobacter;s__Cronobacter condimenti	Cronobacter condimenti 1330	Proteobacteria	WP_007681425.1	PspA_IM30	Below threshold	PspA_IM30	223	WP_007681425.1	len=223	ExpAA=0.00	First60=0.00	PredHel=0	Topology=o
RS_GCF_001278035.1	Bacteria	d__Bacteria;p__Proteobacteria;c__Alphaproteobacteria;o__Sphingomonadales;f__Sphingomonadaceae;g__Sphingopyxis;s__	Sphingopyxis sp. 113P3	Proteobacteria	WP_053555165.1	PspA_IM30	Below threshold	PspA_IM30	220	WP_053555165.1	len=220	ExpAA=0.00	First60=0.00	PredHel=0	Topology=o
RS_GCF_001278905.1	Bacteria	d__Bacteria;p__Proteobacteria;c__Gammaproteobacteria;o__Enterobacterales;f__Enterobacteriaceae;g__Klebsiella;s__Klebsiella quasipneumoniae	Klebsiella variicola	Proteobacteria	WP_004203910.1	PspA_IM30	Below threshold	PspA_IM30	222	WP_004203910.1	len=222	ExpAA=0.00	First60=0.00	PredHel=0	Topology=o
RS_GCF_001280365.1	Bacteria	d__Bacteria;p__Proteobacteria;c__Gammaproteobacteria;o__Enterobacterales;f__Enterobacteriaceae;g__Serratia;s__Serratia marcescens_C	Serratia marcescens	Proteobacteria	WP_004930555.1	PspA_IM30	Below threshold	PspA_IM30	221	WP_004930555.1	len=221	ExpAA=0.00	First60=0.00	PredHel=0	Topology=o
RS_GCF_001280445.1	Bacteria	d__Bacteria;p__Proteobacteria;c__Gammaproteobacteria;o__Pseudomonadales;f__Pseudomonadaceae;g__Pseudomonas_E;s__	Pseudomonas sp. 655	Proteobacteria	WP_054052268.1	PspA_IM30	Below threshold	PspA_IM30	232	WP_054052268.1	len=232	ExpAA=0.00	First60=0.00	PredHel=0	Topology=o
RS_GCF_001280745.1	Bacteria	d__Bacteria;p__Proteobacteria;c__Gammaproteobacteria;o__Pseudomonadales;f__Pseudomonadaceae;g__Pseudomonas;s__Pseudomonas aeruginosa_A	Pseudomonas aeruginosa	Proteobacteria	WP_012074618.1	PspA_IM30	Below threshold	PspA_IM30	231	WP_012074618.1	len=231	ExpAA=0.00	First60=0.00	PredHel=0	Topology=o
RS_GCF_001280925.1	Bacteria	d__Bacteria;p__Proteobacteria;c__Gammaproteobacteria;o__Enterobacterales;f__Enterobacteriaceae;g__Klebsiella;s__Klebsiella quasipneumoniae	Klebsiella pneumoniae subsp. pneumoniae	Proteobacteria	WP_004203910.1	PspA_IM30	Below threshold	PspA_IM30	222	WP_004203910.1	len=222	ExpAA=0.00	First60=0.00	PredHel=0	Topology=o
RS_GCF_001280945.1	Bacteria	d__Bacteria;p__Proteobacteria;c__Gammaproteobacteria;o__Enterobacterales;f__Enterobacteriaceae;g__Photorhabdus;s__Photorhabdus heterorhabditis	Photorhabdus heterorhabditis	Proteobacteria	WP_054479856.1	PspA_IM30	Below threshold	PspA_IM30	223	WP_054479856.1	len=223	ExpAA=0.00	First60=0.00	PredHel=0	Topology=o
RS_GCF_001280945.1	Bacteria	d__Bacteria;p__Proteobacteria;c__Gammaproteobacteria;o__Enterobacterales;f__Enterobacteriaceae;g__Photorhabdus;s__Photorhabdus heterorhabditis	Photorhabdus heterorhabditis	Proteobacteria	WP_054475455.1	PspA_IM30	Below threshold	PspA_IM30	228	WP_054475455.1	len=228	ExpAA=0.00	First60=0.00	PredHel=0	Topology=o
RS_GCF_001281005.1	Bacteria	d__Bacteria;p__Proteobacteria;c__Gammaproteobacteria;o__Enterobacterales;f__Enterobacteriaceae;g__Citrobacter;s__Citrobacter freundii_C	Citrobacter freundii	Proteobacteria	WP_003020532.1	PspA_IM30	Below threshold	PspA_IM30	222	WP_003020532.1	len=222	ExpAA=0.00	First60=0.00	PredHel=0	Topology=o
RS_GCF_001281365.1	Bacteria	d__Bacteria;p__Proteobacteria;c__Gammaproteobacteria;o__Pseudomonadales;f__Pseudomonadaceae;g__Pseudomonas_E;s__Pseudomonas_E syringae_L	Pseudomonas syringae UMAF0158	Proteobacteria	WP_060708820.1	PspA_IM30	Below threshold	PspA_IM30	235	WP_060708820.1	len=235	ExpAA=0.08	First60=0.00	PredHel=0	Topology=o
RS_GCF_001281485.1	Bacteria	d__Bacteria;p__Proteobacteria;c__Alphaproteobacteria;o__Sphingomonadales;f__Sphingomonadaceae;g__Altererythrobacter;s__Altererythrobacter epoxidivorans	Altererythrobacter epoxidivorans	Proteobacteria	WP_083440217.1	PspA_IM30	Below threshold	PspA_IM30	229	WP_083440217.1	len=229	ExpAA=0.00	First60=0.00	PredHel=0	Topology=o
RS_GCF_001281565.1	Bacteria	d__Bacteria;p__Proteobacteria;c__Gammaproteobacteria;o__Enterobacterales;f__Enterobacteriaceae;g__Proteus;s__Proteus mirabilis	Proteus mirabilis	Proteobacteria	WP_017628083.1	PspA_IM30	Below threshold	PspA_IM30	222	WP_017628083.1	len=222	ExpAA=0.00	First60=0.00	PredHel=0	Topology=o
RS_GCF_001282135.1	Bacteria	d__Bacteria;p__Proteobacteria;c__Gammaproteobacteria;o__Enterobacterales;f__Alteromonadaceae;g__Pseudoalteromonas;s__	Pseudoalteromonas sp. R3	Proteobacteria	WP_054017327.1	PspA_IM30	Below threshold	PspA_IM30	219	WP_054017327.1	len=219	ExpAA=0.00	First60=0.00	PredHel=0	Topology=o
RS_GCF_001282135.1	Bacteria	d__Bacteria;p__Proteobacteria;c__Gammaproteobacteria;o__Enterobacterales;f__Alteromonadaceae;g__Pseudoalteromonas;s__	Pseudoalteromonas sp. R3	Proteobacteria	WP_054014880.1	PspA_IM30	Below threshold	PspA_IM30	229	WP_054014880.1	len=229	ExpAA=0.00	First60=0.00	PredHel=0	Topology=o
RS_GCF_001282135.1	Bacteria	d__Bacteria;p__Proteobacteria;c__Gammaproteobacteria;o__Enterobacterales;f__Alteromonadaceae;g__Pseudoalteromonas;s__	Pseudoalteromonas sp. R3	Proteobacteria	WP_054014857.1	PspA_IM30	Below threshold	PspA_IM30	221	WP_054014857.1	len=221	ExpAA=0.00	First60=0.00	PredHel=0	Topology=o
RS_GCF_001292705.1	Bacteria	d__Bacteria;p__Proteobacteria;c__Gammaproteobacteria;o__Pseudomonadales;f__Cellvibrionaceae;g__Marinagarivorans;s__Marinagarivorans algicola	Marinagarivorans algicola	Proteobacteria	WP_053979718.1	PspA_IM30	Below threshold	PspA_IM30	227	WP_053979718.1	len=227	ExpAA=0.00	First60=0.00	PredHel=0	Topology=o
RS_GCF_001293045.1	Bacteria	d__Bacteria;p__Proteobacteria;c__Gammaproteobacteria;o__Betaproteobacteriales;f__Burkholderiaceae;g__Paraburkholderia;s__Paraburkholderia graminis	Burkholderia sp. HB1	Proteobacteria	WP_006051744.1	PspA_IM30	Below threshold	PspA_IM30	226	WP_006051744.1	len=226	ExpAA=0.00	First60=0.00	PredHel=0	Topology=o
RS_GCF_001294465.1	Bacteria	d__Bacteria;p__Proteobacteria;c__Gammaproteobacteria;o__Enterobacterales;f__Enterobacteriaceae;g__Moellerella;s__Moellerella wisconsensis	Moellerella wisconsensis ATCC 35017	Proteobacteria	WP_047255583.1	PspA_IM30	Below threshold	PspA_IM30	223	WP_047255583.1	len=223	ExpAA=0.00	First60=0.00	PredHel=0	Topology=o
RS_GCF_001294535.1	Bacteria	d__Bacteria;p__Proteobacteria;c__Alphaproteobacteria;o__Rhodobacterales;f__Rhodobacteraceae;g__Pseudorhodobacter_A;s__Pseudorhodobacter_A psychrotolerans	Pseudorhodobacter psychrotolerans	Proteobacteria	WP_054008761.1	PspA_IM30	Below threshold	PspA_IM30	222	WP_054008761.1	len=222	ExpAA=0.00	First60=0.00	PredHel=0	Topology=o
RS_GCF_001294565.1	Bacteria	d__Bacteria;p__Proteobacteria;c__Gammaproteobacteria;o__Enterobacterales;f__Enterobacteriaceae;g__Serratia;s__Serratia marcescens_H	Serratia marcescens	Proteobacteria	WP_033634686.1	PspA_IM30	Below threshold	PspA_IM30	221	WP_033634686.1	len=221	ExpAA=0.00	First60=0.00	PredHel=0	Topology=o
RS_GCF_001294685.1	Bacteria	d__Bacteria;p__Proteobacteria;c__Gammaproteobacteria;o__Enterobacterales;f__Alteromonadaceae;g__Idiomarina;s__Idiomarina abyssalis	Idiomarina abyssalis	Proteobacteria	WP_054487984.1	PspA_IM30	Below threshold	PspA_IM30	224	WP_054487984.1	len=224	ExpAA=0.00	First60=0.00	PredHel=0	Topology=o
RS_GCF_001294745.1	Bacteria	d__Bacteria;p__Proteobacteria;c__Gammaproteobacteria;o__Enterobacterales;f__Alteromonadaceae;g__Idiomarina;s__Idiomarina zobellii	Idiomarina zobellii	Proteobacteria	WP_053953537.1	PspA_IM30	Below threshold	PspA_IM30	225	WP_053953537.1	len=225	ExpAA=0.00	First60=0.00	PredHel=0	Topology=o
RS_GCF_001295775.1	Bacteria	d__Bacteria;p__Proteobacteria;c__Gammaproteobacteria;o__Betaproteobacteriales;f__Burkholderiaceae;g__AAP99;s__	beta proteobacterium AAP99	Proteobacteria	WP_054125067.1	PspA_IM30	Below threshold	PspA_IM30	225	WP_054125067.1	len=225	ExpAA=0.00	First60=0.00	PredHel=0	Topology=o
RS_GCF_001295865.1	Bacteria	d__Bacteria;p__Proteobacteria;c__Gammaproteobacteria;o__Betaproteobacteriales;f__Burkholderiaceae;g__Rubrivivax;s__	beta proteobacterium AAP65	Proteobacteria	WP_054137089.1	PspA_IM30	Below threshold	PspA_IM30	224	WP_054137089.1	len=224	ExpAA=0.00	First60=0.00	PredHel=0	Topology=o
RS_GCF_001295905.1	Bacteria	d__Bacteria;p__Proteobacteria;c__Gammaproteobacteria;o__Betaproteobacteriales;f__Burkholderiaceae;g__Rubrivivax;s__	beta proteobacterium AAP51	Proteobacteria	WP_054154907.1	PspA_IM30	Below threshold	PspA_IM30	224	WP_054154907.1	len=224	ExpAA=0.00	First60=0.00	PredHel=0	Topology=o
RS_GCF_001295935.1	Bacteria	d__Bacteria;p__Proteobacteria;c__Alphaproteobacteria;o__Sphingomonadales;f__Sphingomonadaceae;g__Sandarakinorhabdus;s__	alpha proteobacterium AAP81b	Proteobacteria	WP_054128511.1	PspA_IM30	Below threshold	PspA_IM30	224	WP_054128511.1	len=224	ExpAA=0.00	First60=0.00	PredHel=0	Topology=o
RS_GCF_001295965.1	Bacteria	d__Bacteria;p__Proteobacteria;c__Alphaproteobacteria;o__Sphingomonadales;f__Sphingomonadaceae;g__Blastomonas;s__Blastomonas sp3	Blastomonas sp. AAP25	Proteobacteria	WP_054136094.1	PspA_IM30	Below threshold	PspA_IM30	231	WP_054136094.1	len=231	ExpAA=0.00	First60=0.00	PredHel=0	Topology=o
RS_GCF_001296005.1	Bacteria	d__Bacteria;p__Proteobacteria;c__Alphaproteobacteria;o__Azospirillales;f__Azospirillaceae;g__Niveispirillum;s__	alpha proteobacterium AAP38	Proteobacteria	WP_054166665.1	PspA_IM30	Below threshold	PspA_IM30	225	WP_054166665.1	len=225	ExpAA=0.00	First60=0.00	PredHel=0	Topology=o
RS_GCF_001296025.1	Bacteria	d__Bacteria;p__Proteobacteria;c__Alphaproteobacteria;o__Sphingomonadales;f__Sphingomonadaceae;g__Porphyrobacter;s__	Porphyrobacter sp. AAP60	Proteobacteria	WP_054119241.1	PspA_IM30	Below threshold	PspA_IM30	228	WP_054119241.1	len=228	ExpAA=0.00	First60=0.00	PredHel=0	Topology=o
RS_GCF_001296045.1	Bacteria	d__Bacteria;p__Proteobacteria;c__Alphaproteobacteria;o__Rhizobiales;f__Rhizobiaceae;g__Allorhizobium;s__	Rhizobium sp. AAP43	Proteobacteria	WP_054160326.1	PspA_IM30	Below threshold	PspA_IM30	228	WP_054160326.1	len=228	ExpAA=0.00	First60=0.00	PredHel=0	Topology=o
RS_GCF_001296055.1	Bacteria	d__Bacteria;p__Proteobacteria;c__Alphaproteobacteria;o__Sphingomonadales;f__Sphingomonadaceae;g__Novosphingobium;s__	Novosphingobium sp. AAP93	Proteobacteria	WP_082364844.1	PspA_IM30	Below threshold	PspA_IM30	271	WP_082364844.1	len=271	ExpAA=0.01	First60=0.01	PredHel=0	Topology=o
RS_GCF_001296225.1	Bacteria	d__Bacteria;p__Proteobacteria;c__Gammaproteobacteria;o__Pseudomonadales;f__Cellvibrionaceae;g__Marinagarivorans;s__Marinagarivorans algicola	Marinagarivorans algicola	Proteobacteria	WP_054112789.1	PspA_IM30	Below threshold	PspA_IM30	227	WP_054112789.1	len=227	ExpAA=0.00	First60=0.00	PredHel=0	Topology=o
RS_GCF_001297015.1	Bacteria	d__Bacteria;p__Proteobacteria;c__Gammaproteobacteria;o__Pseudomonadales;f__Pseudomonadaceae;g__Pseudomonas_E;s__	Pseudomonas sp. RIT-PI-r	Proteobacteria	WP_064392241.1	PspA_IM30	Below threshold	PspA_IM30	232	WP_064392241.1	len=232	ExpAA=0.00	First60=0.00	PredHel=0	Topology=o
RS_GCF_001297075.1	Bacteria	d__Bacteria;p__Proteobacteria;c__Gammaproteobacteria;o__Pseudomonadales;f__Pseudomonadaceae;g__Pseudomonas_E;s__Pseudomonas_E libanensis	Pseudomonas libanensis	Proteobacteria	WP_059397648.1	PspA_IM30	Below threshold	PspA_IM30	232	WP_059397648.1	len=232	ExpAA=0.00	First60=0.00	PredHel=0	Topology=o
RS_GCF_001297245.1	Bacteria	d__Bacteria;p__Proteobacteria;c__Alphaproteobacteria;o__Rhizobiales;f__Rhizobiaceae;g__Rhizobium;s__Rhizobium acidisoli	Rhizobium acidisoli	Proteobacteria	WP_054185222.1	PspA_IM30	Below threshold	PspA_IM30	244	WP_054185222.1	len=244	ExpAA=0.00	First60=0.00	PredHel=0	Topology=o
RS_GCF_001297245.1	Bacteria	d__Bacteria;p__Proteobacteria;c__Alphaproteobacteria;o__Rhizobiales;f__Rhizobiaceae;g__Rhizobium;s__Rhizobium acidisoli	Rhizobium acidisoli	Proteobacteria	WP_054181547.1	PspA_IM30	Below threshold	PspA_IM30	228	WP_054181547.1	len=228	ExpAA=0.00	First60=0.00	PredHel=0	Topology=o
RS_GCF_001297765.1	Bacteria	d__Bacteria;p__Proteobacteria;c__Gammaproteobacteria;o__Enterobacterales;f__Enterobacteriaceae;g__Trabulsiella;s__Trabulsiella odontotermitis_B	Trabulsiella odontotermitis	Proteobacteria	WP_054178467.1	PspA_IM30	Below threshold	PspA_IM30	222	WP_054178467.1	len=222	ExpAA=0.00	First60=0.00	PredHel=0	Topology=o
RS_GCF_001297795.1	Bacteria	d__Bacteria;p__Proteobacteria;c__Gammaproteobacteria;o__Enterobacterales;f__Enterobacteriaceae;g__Citrobacter_A;s__Citrobacter_A amalonaticus_A	Citrobacter sp. CtB7.12	Proteobacteria	WP_043000554.1	PspA_IM30	Below threshold	PspA_IM30	222	WP_043000554.1	len=222	ExpAA=0.00	First60=0.00	PredHel=0	Topology=o
RS_GCF_001297855.1	Bacteria	d__Bacteria;p__Proteobacteria;c__Gammaproteobacteria;o__Enterobacterales;f__Enterobacteriaceae;g__Trabulsiella;s__Trabulsiella odontotermitis_B	Trabulsiella odontotermitis	Proteobacteria	WP_054178467.1	PspA_IM30	Below threshold	PspA_IM30	222	WP_054178467.1	len=222	ExpAA=0.00	First60=0.00	PredHel=0	Topology=o
RS_GCF_001298105.1	Bacteria	d__Bacteria;p__Proteobacteria;c__Alphaproteobacteria;o__Sphingomonadales;f__Sphingomonadaceae;g__Novosphingobium;s__	Novosphingobium sp. ST904	Proteobacteria	WP_082370108.1	PspA_IM30	Below threshold	PspA_IM30	227	WP_082370108.1	len=227	ExpAA=0.00	First60=0.00	PredHel=0	Topology=o
RS_GCF_001298125.1	Bacteria	d__Bacteria;p__Proteobacteria;c__Gammaproteobacteria;o__Enterobacterales;f__Alteromonadaceae;g__Pseudoalteromonas;s__Pseudoalteromonas neustonica	Pseudoalteromonas porphyrae	Proteobacteria	WP_054206312.1	PspA_IM30	Below threshold	PspA_IM30	219	WP_054206312.1	len=219	ExpAA=0.00	First60=0.00	PredHel=0	Topology=o
RS_GCF_001298125.1	Bacteria	d__Bacteria;p__Proteobacteria;c__Gammaproteobacteria;o__Enterobacterales;f__Alteromonadaceae;g__Pseudoalteromonas;s__Pseudoalteromonas neustonica	Pseudoalteromonas porphyrae	Proteobacteria	WP_054206817.1	PspA_IM30	Below threshold	PspA_IM30	230	WP_054206817.1	len=230	ExpAA=0.00	First60=0.00	PredHel=0	Topology=o
RS_GCF_001298125.1	Bacteria	d__Bacteria;p__Proteobacteria;c__Gammaproteobacteria;o__Enterobacterales;f__Alteromonadaceae;g__Pseudoalteromonas;s__Pseudoalteromonas neustonica	Pseudoalteromonas porphyrae	Proteobacteria	WP_054455869.1	PspA_IM30	Below threshold	PspA_IM30	224	WP_054455869.1	len=224	ExpAA=0.00	First60=0.00	PredHel=0	Topology=o
RS_GCF_001298265.1	Bacteria	d__Bacteria;p__Proteobacteria;c__Alphaproteobacteria;o__Rhizobiales;f__Beijerinckiaceae;g__Bosea;s__Bosea vaviloviae	Bosea vaviloviae	Proteobacteria	WP_054208437.1	PspA_IM30		PspA_IM30	230	WP_054208437.1	len=230	ExpAA=0.00	First60=0.00	PredHel=0	Topology=o
RS_GCF_001298405.1	Bacteria	d__Bacteria;p__Proteobacteria;c__Gammaproteobacteria;o__Enterobacterales;f__Alteromonadaceae;g__Pseudoalteromonas;s__Pseudoalteromonas undina	Pseudoalteromonas tetraodonis	Proteobacteria	WP_010388087.1	PspA_IM30	Below threshold	PspA_IM30	219	WP_010388087.1	len=219	ExpAA=0.00	First60=0.00	PredHel=0	Topology=o
RS_GCF_001298405.1	Bacteria	d__Bacteria;p__Proteobacteria;c__Gammaproteobacteria;o__Enterobacterales;f__Alteromonadaceae;g__Pseudoalteromonas;s__Pseudoalteromonas undina	Pseudoalteromonas tetraodonis	Proteobacteria	WP_036980772.1	PspA_IM30	Below threshold	PspA_IM30	230	WP_036980772.1	len=230	ExpAA=0.00	First60=0.00	PredHel=0	Topology=o
RS_GCF_001298405.1	Bacteria	d__Bacteria;p__Proteobacteria;c__Gammaproteobacteria;o__Enterobacterales;f__Alteromonadaceae;g__Pseudoalteromonas;s__Pseudoalteromonas undina	Pseudoalteromonas tetraodonis	Proteobacteria	WP_054202378.1	PspA_IM30	Below threshold	PspA_IM30	226	WP_054202378.1	len=226	ExpAA=0.00	First60=0.00	PredHel=0	Topology=o
RS_GCF_001304795.1	Bacteria	d__Bacteria;p__Proteobacteria;c__Alphaproteobacteria;o__Sphingomonadales;f__Sphingomonadaceae;g__Citromicrobium;s__Citromicrobium bathyomarinum	Citromicrobium sp. JL477	Proteobacteria	WP_050775884.1	PspA_IM30	Below threshold	PspA_IM30	275	WP_050775884.1	len=275	ExpAA=0.03	First60=0.03	PredHel=0	Topology=o
RS_GCF_001305295.1	Bacteria	d__Bacteria;p__Proteobacteria;c__Gammaproteobacteria;o__Pseudomonadales;f__Nitrincolaceae;g__Neptunomonas;s__Neptunomonas antarctica	Neptunomonas antarctica	Proteobacteria	WP_054339972.1	PspA_IM30	Below threshold	PspA_IM30	224	WP_054339972.1	len=224	ExpAA=0.00	First60=0.00	PredHel=0	Topology=o
RS_GCF_001305515.1	Bacteria	d__Bacteria;p__Proteobacteria;c__Alphaproteobacteria;o__Rhizobiales;f__Pleomorphomonadaceae;g__Prosthecomicrobium;s__Prosthecomicrobium hirschii	Prosthecomicrobium hirschii	Proteobacteria	WP_054357001.1	PspA_IM30	Below threshold	PspA_IM30	235	WP_054357001.1	len=235	ExpAA=0.00	First60=0.00	PredHel=0	Topology=o
RS_GCF_001305575.2	Bacteria	d__Bacteria;p__Proteobacteria;c__Gammaproteobacteria;o__Beggiatoales;f__Beggiatoaceae;g__Beggiatoa;s__Beggiatoa leptomitiformis	Beggiatoa leptomitiformis	Proteobacteria	WP_062149394.1	PspA_IM30	Below threshold	PspA_IM30	224	WP_062149394.1	len=224	ExpAA=0.00	First60=0.00	PredHel=0	Topology=o
RS_GCF_001305575.2	Bacteria	d__Bacteria;p__Proteobacteria;c__Gammaproteobacteria;o__Beggiatoales;f__Beggiatoaceae;g__Beggiatoa;s__Beggiatoa leptomitiformis	Beggiatoa leptomitiformis	Proteobacteria	WP_062153288.1	PspA_IM30	Below threshold	PspA_IM30	254	WP_062153288.1	len=254	ExpAA=0.00	First60=0.00	PredHel=0	Topology=o
RS_GCF_001305595.1	Bacteria	d__Bacteria;p__Proteobacteria;c__Alphaproteobacteria;o__Azospirillales;f__Azospirillaceae;g__Azospirillum;s__Azospirillum thiophilum	Azospirillum thiophilum	Proteobacteria	WP_045581105.1	PspA_IM30	Below threshold	PspA_IM30	223	WP_045581105.1	len=223	ExpAA=0.00	First60=0.00	PredHel=0	Topology=o
RS_GCF_001306915.1	Bacteria	d__Bacteria;p__Proteobacteria;c__Gammaproteobacteria;o__Enterobacterales;f__Alteromonadaceae;g__Pseudoalteromonas;s__Pseudoalteromonas lipolytica_A	Pseudoalteromonas lipolytica	Proteobacteria	WP_054553137.1	PspA_IM30	Below threshold	PspA_IM30	220	WP_054553137.1	len=220	ExpAA=0.00	First60=0.00	PredHel=0	Topology=o
RS_GCF_001306915.1	Bacteria	d__Bacteria;p__Proteobacteria;c__Gammaproteobacteria;o__Enterobacterales;f__Alteromonadaceae;g__Pseudoalteromonas;s__Pseudoalteromonas lipolytica_A	Pseudoalteromonas lipolytica	Proteobacteria	WP_054554603.1	PspA_IM30	Below threshold	PspA_IM30	230	WP_054554603.1	len=230	ExpAA=0.00	First60=0.00	PredHel=0	Topology=o
RS_GCF_001306915.1	Bacteria	d__Bacteria;p__Proteobacteria;c__Gammaproteobacteria;o__Enterobacterales;f__Alteromonadaceae;g__Pseudoalteromonas;s__Pseudoalteromonas lipolytica_A	Pseudoalteromonas lipolytica	Proteobacteria	WP_054554144.1	PspA_IM30	Below threshold	PspA_IM30	224	WP_054554144.1	len=224	ExpAA=0.00	First60=0.00	PredHel=0	Topology=o
RS_GCF_001307155.1	Bacteria	d__Bacteria;p__Proteobacteria;c__Gammaproteobacteria;o__Pseudomonadales;f__Pseudomonadaceae;g__Pseudomonas_E;s__Pseudomonas_E fluorescens_E	Pseudomonas fluorescens	Proteobacteria	WP_054594266.1	PspA_IM30	Below threshold	PspA_IM30	233	WP_054594266.1	len=233	ExpAA=0.00	First60=0.00	PredHel=0	Topology=o
RS_GCF_001307275.1	Bacteria	d__Bacteria;p__Proteobacteria;c__Gammaproteobacteria;o__Pseudomonadales;f__Pseudomonadaceae;g__Pseudomonas_E;s__Pseudomonas_E fluorescens_AA	Pseudomonas fluorescens	Proteobacteria	WP_003185899.1	PspA_IM30	Below threshold	PspA_IM30	232	WP_003185899.1	len=232	ExpAA=0.00	First60=0.00	PredHel=0	Topology=o
RS_GCF_001308015.1	Bacteria	d__Bacteria;p__Proteobacteria;c__Gammaproteobacteria;o__Betaproteobacteriales;f__Neisseriaceae;g__Neisseria_C;s__	Neisseria sp. 83E34	Proteobacteria	WP_054618402.1	PspA_IM30	Below threshold	PspA_IM30	220	WP_054618402.1	len=220	ExpAA=0.01	First60=0.01	PredHel=0	Topology=o
RS_GCF_001310255.1	Bacteria	d__Bacteria;p__Proteobacteria;c__Alphaproteobacteria;o__Caulobacterales;f__Caulobacteraceae;g__Brevundimonas;s__	Brevundimonas sp. DS20	Proteobacteria	WP_054766087.1	PspA_IM30	Below threshold	PspA_IM30	251	WP_054766087.1	len=251	ExpAA=0.00	First60=0.00	PredHel=0	Topology=o
RS_GCF_001310455.1	Bacteria	d__Bacteria;p__Proteobacteria;c__Gammaproteobacteria;o__Enterobacterales;f__Vibrionaceae;g__JCM-19050;s__	Photobacterium sp. JCM 19050	Proteobacteria	WP_054674096.1	PspA_IM30	Below threshold	PspA_IM30	221	WP_054674096.1	len=221	ExpAA=0.00	First60=0.00	PredHel=0	Topology=o
RS_GCF_001314325.1	Bacteria	d__Bacteria;p__Proteobacteria;c__Alphaproteobacteria;o__Sphingomonadales;f__Sphingomonadaceae;g__Sphingopyxis;s__Sphingopyxis macrogoltabida	Sphingopyxis macrogoltabida	Proteobacteria	WP_054731200.1	PspA_IM30	Below threshold	PspA_IM30	220	WP_054731200.1	len=220	ExpAA=0.00	First60=0.00	PredHel=0	Topology=o
RS_GCF_001315015.1	Bacteria	d__Bacteria;p__Proteobacteria;c__Alphaproteobacteria;o__Azospirillales;f__Azospirillaceae;g__Azospirillum;s__Azospirillum brasilense	Azospirillum brasilense	Proteobacteria	WP_035670837.1	PspA_IM30	Below threshold	PspA_IM30	223	WP_035670837.1	len=223	ExpAA=0.00	First60=0.00	PredHel=0	Topology=o
RS_GCF_001319845.1	Bacteria	d__Bacteria;p__Proteobacteria;c__Gammaproteobacteria;o__Enterobacterales;f__Enterobacteriaceae;g__Yersinia;s__Yersinia aleksiciae	Yersinia aleksiciae	Proteobacteria	WP_050124947.1	PspA_IM30	Below threshold	PspA_IM30	221	WP_050124947.1	len=221	ExpAA=0.00	First60=0.00	PredHel=0	Topology=o
RS_GCF_001319955.1	Bacteria	d__Bacteria;p__Proteobacteria;c__Gammaproteobacteria;o__Enterobacterales;f__Enterobacteriaceae;g__Yersinia;s__Yersinia bercovieri	Yersinia enterocolitica	Proteobacteria	WP_005270436.1	PspA_IM30	Below threshold	PspA_IM30	221	WP_005270436.1	len=221	ExpAA=0.00	First60=0.00	PredHel=0	Topology=o
RS_GCF_001320025.1	Bacteria	d__Bacteria;p__Proteobacteria;c__Gammaproteobacteria;o__Enterobacterales;f__Enterobacteriaceae;g__Yersinia;s__Yersinia rohdei	Yersinia rohdei	Proteobacteria	WP_054882377.1	PspA_IM30	Below threshold	PspA_IM30	221	WP_054882377.1	len=221	ExpAA=0.00	First60=0.00	PredHel=0	Topology=o
RS_GCF_001399455.2	Bacteria	d__Bacteria;p__Proteobacteria;c__Gammaproteobacteria;o__Enterobacterales;f__Vibrionaceae;g__Vibrio;s__Vibrio bivalvicida	Vibrio bivalvicida	Proteobacteria	WP_049846932.1	PspA_IM30	Below threshold	PspA_IM30	222	WP_049846932.1	len=222	ExpAA=0.00	First60=0.00	PredHel=0	Topology=o
RS_GCF_001399975.1	Bacteria	d__Bacteria;p__Proteobacteria;c__Gammaproteobacteria;o__Enterobacterales;f__Alteromonadaceae;g__Pseudoalteromonas;s__	Pseudoalteromonas sp. P1-9	Proteobacteria	WP_054979877.1	PspA_IM30	Below threshold	PspA_IM30	221	WP_054979877.1	len=221	ExpAA=0.00	First60=0.00	PredHel=0	Topology=o
RS_GCF_001399975.1	Bacteria	d__Bacteria;p__Proteobacteria;c__Gammaproteobacteria;o__Enterobacterales;f__Alteromonadaceae;g__Pseudoalteromonas;s__	Pseudoalteromonas sp. P1-9	Proteobacteria	WP_054979595.1	PspA_IM30	Below threshold	PspA_IM30	231	WP_054979595.1	len=231	ExpAA=0.00	First60=0.00	PredHel=0	Topology=o
RS_GCF_001399975.1	Bacteria	d__Bacteria;p__Proteobacteria;c__Gammaproteobacteria;o__Enterobacterales;f__Alteromonadaceae;g__Pseudoalteromonas;s__	Pseudoalteromonas sp. P1-9	Proteobacteria	WP_054979541.1	PspA_IM30	Below threshold	PspA_IM30	222	WP_054979541.1	len=222	ExpAA=0.00	First60=0.00	PredHel=0	Topology=o
RS_GCF_001399975.1	Bacteria	d__Bacteria;p__Proteobacteria;c__Gammaproteobacteria;o__Enterobacterales;f__Alteromonadaceae;g__Pseudoalteromonas;s__	Pseudoalteromonas sp. P1-9	Proteobacteria	WP_054980180.1	PspA_IM30	Below threshold	PspA_IM30	229	WP_054980180.1	len=229	ExpAA=0.00	First60=0.00	PredHel=0	Topology=o
RS_GCF_001399985.1	Bacteria	d__Bacteria;p__Proteobacteria;c__Gammaproteobacteria;o__Enterobacterales;f__Alteromonadaceae;g__Pseudoalteromonas;s__Pseudoalteromonas shioyasakiensis	Pseudoalteromonas sp. P1-8	Proteobacteria	WP_054562064.1	PspA_IM30	Below threshold	PspA_IM30	220	WP_054562064.1	len=220	ExpAA=0.00	First60=0.00	PredHel=0	Topology=o
RS_GCF_001399985.1	Bacteria	d__Bacteria;p__Proteobacteria;c__Gammaproteobacteria;o__Enterobacterales;f__Alteromonadaceae;g__Pseudoalteromonas;s__Pseudoalteromonas shioyasakiensis	Pseudoalteromonas sp. P1-8	Proteobacteria	WP_054563727.1	PspA_IM30	Below threshold	PspA_IM30	230	WP_054563727.1	len=230	ExpAA=0.00	First60=0.00	PredHel=0	Topology=o
RS_GCF_001399985.1	Bacteria	d__Bacteria;p__Proteobacteria;c__Gammaproteobacteria;o__Enterobacterales;f__Alteromonadaceae;g__Pseudoalteromonas;s__Pseudoalteromonas shioyasakiensis	Pseudoalteromonas sp. P1-8	Proteobacteria	WP_055199189.1	PspA_IM30	Below threshold	PspA_IM30	224	WP_055199189.1	len=224	ExpAA=0.00	First60=0.00	PredHel=0	Topology=o
RS_GCF_001399995.1	Bacteria	d__Bacteria;p__Proteobacteria;c__Gammaproteobacteria;o__Enterobacterales;f__Alteromonadaceae;g__Pseudoalteromonas;s__Pseudoalteromonas telluritireducens	Pseudoalteromonas sp. P1-11	Proteobacteria	WP_004586906.1	PspA_IM30	Below threshold	PspA_IM30	219	WP_004586906.1	len=219	ExpAA=0.00	First60=0.00	PredHel=0	Topology=o
RS_GCF_001399995.1	Bacteria	d__Bacteria;p__Proteobacteria;c__Gammaproteobacteria;o__Enterobacterales;f__Alteromonadaceae;g__Pseudoalteromonas;s__Pseudoalteromonas telluritireducens	Pseudoalteromonas sp. P1-11	Proteobacteria	WP_004589140.1	PspA_IM30	Below threshold	PspA_IM30	230	WP_004589140.1	len=230	ExpAA=0.00	First60=0.00	PredHel=0	Topology=o
RS_GCF_001399995.1	Bacteria	d__Bacteria;p__Proteobacteria;c__Gammaproteobacteria;o__Enterobacterales;f__Alteromonadaceae;g__Pseudoalteromonas;s__Pseudoalteromonas telluritireducens	Pseudoalteromonas sp. P1-11	Proteobacteria	WP_055254932.1	PspA_IM30	Below threshold	PspA_IM30	230	WP_055254932.1	len=230	ExpAA=0.00	First60=0.00	PredHel=0	Topology=o
RS_GCF_001400005.1	Bacteria	d__Bacteria;p__Proteobacteria;c__Gammaproteobacteria;o__Enterobacterales;f__Alteromonadaceae;g__Pseudoalteromonas;s__Pseudoalteromonas agarivorans	Pseudoalteromonas sp. P1-30	Proteobacteria	WP_004586906.1	PspA_IM30	Below threshold	PspA_IM30	219	WP_004586906.1	len=219	ExpAA=0.00	First60=0.00	PredHel=0	Topology=o
RS_GCF_001400005.1	Bacteria	d__Bacteria;p__Proteobacteria;c__Gammaproteobacteria;o__Enterobacterales;f__Alteromonadaceae;g__Pseudoalteromonas;s__Pseudoalteromonas agarivorans	Pseudoalteromonas sp. P1-30	Proteobacteria	WP_029772224.1	PspA_IM30	Below threshold	PspA_IM30	230	WP_029772224.1	len=230	ExpAA=0.00	First60=0.00	PredHel=0	Topology=o
RS_GCF_001400005.1	Bacteria	d__Bacteria;p__Proteobacteria;c__Gammaproteobacteria;o__Enterobacterales;f__Alteromonadaceae;g__Pseudoalteromonas;s__Pseudoalteromonas agarivorans	Pseudoalteromonas sp. P1-30	Proteobacteria	WP_054983546.1	PspA_IM30	Below threshold	PspA_IM30	230	WP_054983546.1	len=230	ExpAA=0.00	First60=0.00	PredHel=0	Topology=o
RS_GCF_001400115.1	Bacteria	d__Bacteria;p__Proteobacteria;c__Gammaproteobacteria;o__Pseudomonadales;f__Pseudomonadaceae;g__Pseudomonas_E;s__Pseudomonas_E amygdali	Pseudomonas amygdali	Proteobacteria	WP_002554498.1	PspA_IM30	Below threshold	PspA_IM30	235	WP_002554498.1	len=235	ExpAA=0.08	First60=0.00	PredHel=0	Topology=o
RS_GCF_001400695.1	Bacteria	d__Bacteria;p__Proteobacteria;c__Gammaproteobacteria;o__Pseudomonadales;f__Pseudomonadaceae;g__Pseudomonas_E;s__Pseudomonas_E coronafaciens	Pseudomonas coronafaciens pv. atropurpurea	Proteobacteria	WP_024669724.1	PspA_IM30	Below threshold	PspA_IM30	235	WP_024669724.1	len=235	ExpAA=0.09	First60=0.00	PredHel=0	Topology=o
RS_GCF_001400735.1	Bacteria	d__Bacteria;p__Proteobacteria;c__Gammaproteobacteria;o__Pseudomonadales;f__Pseudomonadaceae;g__Pseudomonas_E;s__Pseudomonas_E caricapapayae	Pseudomonas caricapapayae	Proteobacteria	WP_054986969.1	PspA_IM30	Below threshold	PspA_IM30	235	WP_054986969.1	len=235	ExpAA=0.08	First60=0.00	PredHel=0	Topology=o
RS_GCF_001400775.1	Bacteria	d__Bacteria;p__Proteobacteria;c__Gammaproteobacteria;o__Pseudomonadales;f__Pseudomonadaceae;g__Pseudomonas_E;s__Pseudomonas_E congelans	Pseudomonas congelans	Proteobacteria	WP_003409660.1	PspA_IM30	Below threshold	PspA_IM30	235	WP_003409660.1	len=235	ExpAA=0.08	First60=0.00	PredHel=0	Topology=o
RS_GCF_001400835.1	Bacteria	d__Bacteria;p__Proteobacteria;c__Gammaproteobacteria;o__Pseudomonadales;f__Pseudomonadaceae;g__Pseudomonas_E;s__Pseudomonas_E syringae	Pseudomonas syringae pv. helianthi	Proteobacteria	WP_054986969.1	PspA_IM30	Below threshold	PspA_IM30	235	WP_054986969.1	len=235	ExpAA=0.08	First60=0.00	PredHel=0	Topology=o
RS_GCF_001400895.1	Bacteria	d__Bacteria;p__Proteobacteria;c__Gammaproteobacteria;o__Pseudomonadales;f__Pseudomonadaceae;g__Pseudomonas_E;s__Pseudomonas_E coronafaciens	Pseudomonas coronafaciens pv. oryzae	Proteobacteria	WP_024669724.1	PspA_IM30	Below threshold	PspA_IM30	235	WP_024669724.1	len=235	ExpAA=0.09	First60=0.00	PredHel=0	Topology=o
RS_GCF_001401315.1	Bacteria	d__Bacteria;p__Proteobacteria;c__Gammaproteobacteria;o__Pseudomonadales;f__Pseudomonadaceae;g__Pseudomonas_E;s__Pseudomonas_E syringae	Pseudomonas syringae pv. tagetis	Proteobacteria	WP_054986969.1	PspA_IM30	Below threshold	PspA_IM30	235	WP_054986969.1	len=235	ExpAA=0.08	First60=0.00	PredHel=0	Topology=o
RS_GCF_001401805.1	Bacteria	d__Bacteria;p__Proteobacteria;c__Gammaproteobacteria;o__Enterobacterales;f__Alteromonadaceae;g__Pseudoalteromonas;s__Pseudoalteromonas sp4	Pseudoalteromonas sp. P1-25	Proteobacteria	WP_004586906.1	PspA_IM30	Below threshold	PspA_IM30	219	WP_004586906.1	len=219	ExpAA=0.00	First60=0.00	PredHel=0	Topology=o
RS_GCF_001401805.1	Bacteria	d__Bacteria;p__Proteobacteria;c__Gammaproteobacteria;o__Enterobacterales;f__Alteromonadaceae;g__Pseudoalteromonas;s__Pseudoalteromonas sp4	Pseudoalteromonas sp. P1-25	Proteobacteria	WP_055016837.1	PspA_IM30	Below threshold	PspA_IM30	230	WP_055016837.1	len=230	ExpAA=0.00	First60=0.00	PredHel=0	Topology=o
RS_GCF_001401805.1	Bacteria	d__Bacteria;p__Proteobacteria;c__Gammaproteobacteria;o__Enterobacterales;f__Alteromonadaceae;g__Pseudoalteromonas;s__Pseudoalteromonas sp4	Pseudoalteromonas sp. P1-25	Proteobacteria	WP_055016394.1	PspA_IM30	Below threshold	PspA_IM30	230	WP_055016394.1	len=230	ExpAA=0.00	First60=0.00	PredHel=0	Topology=o
RS_GCF_001401855.1	Bacteria	d__Bacteria;p__Proteobacteria;c__Gammaproteobacteria;o__Enterobacterales;f__Alteromonadaceae;g__Pseudoalteromonas;s__Pseudoalteromonas sp4	Pseudoalteromonas sp. P1-7a	Proteobacteria	WP_004586906.1	PspA_IM30	Below threshold	PspA_IM30	219	WP_004586906.1	len=219	ExpAA=0.00	First60=0.00	PredHel=0	Topology=o
RS_GCF_001401855.1	Bacteria	d__Bacteria;p__Proteobacteria;c__Gammaproteobacteria;o__Enterobacterales;f__Alteromonadaceae;g__Pseudoalteromonas;s__Pseudoalteromonas sp4	Pseudoalteromonas sp. P1-7a	Proteobacteria	WP_055016837.1	PspA_IM30	Below threshold	PspA_IM30	230	WP_055016837.1	len=230	ExpAA=0.00	First60=0.00	PredHel=0	Topology=o
RS_GCF_001401855.1	Bacteria	d__Bacteria;p__Proteobacteria;c__Gammaproteobacteria;o__Enterobacterales;f__Alteromonadaceae;g__Pseudoalteromonas;s__Pseudoalteromonas sp4	Pseudoalteromonas sp. P1-7a	Proteobacteria	WP_055016394.1	PspA_IM30	Below threshold	PspA_IM30	230	WP_055016394.1	len=230	ExpAA=0.00	First60=0.00	PredHel=0	Topology=o
RS_GCF_001402165.1	Bacteria	d__Bacteria;p__Proteobacteria;c__Gammaproteobacteria;o__Enterobacterales;f__Vibrionaceae;g__Vibrio;s__Vibrio metoecus	Vibrio metoecus	Proteobacteria	WP_055033547.1	PspA_IM30	Below threshold	PspA_IM30	222	WP_055033547.1	len=222	ExpAA=0.00	First60=0.00	PredHel=0	Topology=o
RS_GCF_001402495.1	Bacteria	d__Bacteria;p__Proteobacteria;c__Gammaproteobacteria;o__Enterobacterales;f__Vibrionaceae;g__Vibrio;s__Vibrio metoecus_A	Vibrio metoecus	Proteobacteria	WP_055033547.1	PspA_IM30	Below threshold	PspA_IM30	222	WP_055033547.1	len=222	ExpAA=0.00	First60=0.00	PredHel=0	Topology=o
RS_GCF_001403795.1	Bacteria	d__Bacteria;p__Proteobacteria;c__Alphaproteobacteria;o__Rhodobacterales;f__Rhodobacteraceae;g__Jannaschia;s__Jannaschia donghaensis	Jannaschia donghaensis	Proteobacteria	WP_055083417.1	PspA_IM30	Below threshold	PspA_IM30	231	WP_055083417.1	len=231	ExpAA=0.00	First60=0.00	PredHel=0	Topology=o
RS_GCF_001404055.1	Bacteria	d__Bacteria;p__Proteobacteria;c__Alphaproteobacteria;o__Rhizobiales;f__Stappiaceae;g__Labrenzia;s__Labrenzia alba_A	Labrenzia alba	Proteobacteria	WP_055678742.1	PspA_IM30	Below threshold	PspA_IM30	227	WP_055678742.1	len=227	ExpAA=0.00	First60=0.00	PredHel=0	Topology=o
RS_GCF_001404055.1	Bacteria	d__Bacteria;p__Proteobacteria;c__Alphaproteobacteria;o__Rhizobiales;f__Stappiaceae;g__Labrenzia;s__Labrenzia alba_A	Labrenzia alba	Proteobacteria	WP_055677446.1	PspA_IM30	Below threshold	PspA_IM30	243	WP_055677446.1	len=243	ExpAA=0.02	First60=0.02	PredHel=0	Topology=o
RS_GCF_001404295.1	Bacteria	d__Bacteria;p__Proteobacteria;c__Alphaproteobacteria;o__Rhizobiales;f__Stappiaceae;g__Labrenzia;s__Labrenzia alba	Labrenzia alba	Proteobacteria	WP_055119451.1	PspA_IM30	Below threshold	PspA_IM30	223	WP_055119451.1	len=223	ExpAA=0.00	First60=0.00	PredHel=0	Topology=o
RS_GCF_001404295.1	Bacteria	d__Bacteria;p__Proteobacteria;c__Alphaproteobacteria;o__Rhizobiales;f__Stappiaceae;g__Labrenzia;s__Labrenzia alba	Labrenzia alba	Proteobacteria	WP_082442401.1	PspA_IM30	Below threshold	PspA_IM30	248	WP_082442401.1	len=248	ExpAA=0.02	First60=0.02	PredHel=0	Topology=o
RS_GCF_001404295.1	Bacteria	d__Bacteria;p__Proteobacteria;c__Alphaproteobacteria;o__Rhizobiales;f__Stappiaceae;g__Labrenzia;s__Labrenzia alba	Labrenzia alba	Proteobacteria	WP_055112754.1	PspA_IM30	Below threshold	PspA_IM30	227	WP_055112754.1	len=227	ExpAA=0.00	First60=0.00	PredHel=0	Topology=o
RS_GCF_001404515.1	Bacteria	d__Bacteria;p__Proteobacteria;c__Alphaproteobacteria;o__Rhizobiales;f__Stappiaceae;g__Labrenzia;s__Labrenzia alba	Labrenzia alba	Proteobacteria	WP_055119451.1	PspA_IM30	Below threshold	PspA_IM30	223	WP_055119451.1	len=223	ExpAA=0.00	First60=0.00	PredHel=0	Topology=o
RS_GCF_001404515.1	Bacteria	d__Bacteria;p__Proteobacteria;c__Alphaproteobacteria;o__Rhizobiales;f__Stappiaceae;g__Labrenzia;s__Labrenzia alba	Labrenzia alba	Proteobacteria	WP_082442401.1	PspA_IM30	Below threshold	PspA_IM30	248	WP_082442401.1	len=248	ExpAA=0.02	First60=0.02	PredHel=0	Topology=o
RS_GCF_001404515.1	Bacteria	d__Bacteria;p__Proteobacteria;c__Alphaproteobacteria;o__Rhizobiales;f__Stappiaceae;g__Labrenzia;s__Labrenzia alba	Labrenzia alba	Proteobacteria	WP_055112754.1	PspA_IM30	Below threshold	PspA_IM30	227	WP_055112754.1	len=227	ExpAA=0.00	First60=0.00	PredHel=0	Topology=o
RS_GCF_001405815.1	Bacteria	d__Bacteria;p__Proteobacteria;c__Alphaproteobacteria;o__Rhizobiales;f__Stappiaceae;g__Labrenzia;s__Labrenzia alexandrii	Labrenzia alexandrii	Proteobacteria	WP_055673792.1	PspA_IM30	Below threshold	PspA_IM30	238	WP_055673792.1	len=238	ExpAA=0.00	First60=0.00	PredHel=0	Topology=o
RS_GCF_001411495.1	Bacteria	d__Bacteria;p__Proteobacteria;c__Gammaproteobacteria;o__Betaproteobacteriales;f__Burkholderiaceae;g__Burkholderia;s__Burkholderia cepacia	Burkholderia cepacia ATCC 25416	Proteobacteria	WP_021160377.1	PspA_IM30	Below threshold	PspA_IM30	226	WP_021160377.1	len=226	ExpAA=0.00	First60=0.00	PredHel=0	Topology=o
RS_GCF_001411805.1	Bacteria	d__Bacteria;p__Proteobacteria;c__Gammaproteobacteria;o__Betaproteobacteriales;f__Burkholderiaceae;g__Burkholderia;s__Burkholderia plantarii	Burkholderia plantarii	Proteobacteria	WP_042626660.1	PspA_IM30	Below threshold	PspA_IM30	226	WP_042626660.1	len=226	ExpAA=0.00	First60=0.00	PredHel=0	Topology=o
RS_GCF_001414055.1	Bacteria	d__Bacteria;p__Proteobacteria;c__Alphaproteobacteria;o__Caulobacterales;f__Caulobacteraceae;g__Caulobacter;s__Caulobacter henricii_B	Caulobacter henricii	Proteobacteria	WP_062146170.1	PspA_IM30	Below threshold	PspA_IM30	246	WP_062146170.1	len=246	ExpAA=0.00	First60=0.00	PredHel=0	Topology=o
RS_GCF_001417865.2	Bacteria	d__Bacteria;p__Proteobacteria;c__Gammaproteobacteria;o__Enterobacterales;f__Enterobacteriaceae;g__Serratia;s__Serratia nematodiphila	Serratia marcescens	Proteobacteria	WP_004930555.1	PspA_IM30	Below threshold	PspA_IM30	221	WP_004930555.1	len=221	ExpAA=0.00	First60=0.00	PredHel=0	Topology=o
RS_GCF_001418255.1	Bacteria	d__Bacteria;p__Proteobacteria;c__Gammaproteobacteria;o__Betaproteobacteriales;f__Burkholderiaceae;g__Thiomonas;s__Thiomonas bhubaneswarensis	Thiomonas bhubaneswarensis	Proteobacteria	WP_055449581.1	PspA_IM30	Below threshold	PspA_IM30	234	WP_055449581.1	len=234	ExpAA=0.00	First60=0.00	PredHel=0	Topology=o
RS_GCF_001418345.1	Bacteria	d__Bacteria;p__Proteobacteria;c__Gammaproteobacteria;o__Enterobacterales;f__Alteromonadaceae;g__Idiomarina;s__Idiomarina woesei	Idiomarina woesei	Proteobacteria	WP_055438005.1	PspA_IM30	Below threshold	PspA_IM30	225	WP_055438005.1	len=225	ExpAA=0.00	First60=0.00	PredHel=0	Topology=o
RS_GCF_001419985.1	Bacteria	d__Bacteria;p__Proteobacteria;c__Alphaproteobacteria;o__Rhodobacterales;f__Rhodobacteraceae;g__Loktanella;s__	Loktanella sp. 5RATIMAR09	Proteobacteria	WP_055686328.1	PspA_IM30	Below threshold	PspA_IM30	226	WP_055686328.1	len=226	ExpAA=0.00	First60=0.00	PredHel=0	Topology=o
RS_GCF_001420005.1	Bacteria	d__Bacteria;p__Proteobacteria;c__Alphaproteobacteria;o__Rhodobacterales;f__Rhodobacteraceae;g__Loktanella;s__	Loktanella sp. 3ANDIMAR09	Proteobacteria	WP_056038188.1	PspA_IM30	Below threshold	PspA_IM30	225	WP_056038188.1	len=225	ExpAA=0.00	First60=0.00	PredHel=0	Topology=o
RS_GCF_001420915.1	Bacteria	d__Bacteria;p__Proteobacteria;c__Gammaproteobacteria;o__Enterobacterales;f__Psychromonadaceae;g__Agarivorans;s__Agarivorans gilvus	Agarivorans gilvus	Proteobacteria	WP_055732001.1	PspA_IM30	Below threshold	PspA_IM30	221	WP_055732001.1	len=221	ExpAA=0.00	First60=0.00	PredHel=0	Topology=o
RS_GCF_001421245.1	Bacteria	d__Bacteria;p__Proteobacteria;c__Alphaproteobacteria;o__Sphingomonadales;f__Sphingomonadaceae;g__Sphingomonas;s__	Sphingomonas sp. Leaf10	Proteobacteria	WP_056459414.1	PspA_IM30	Below threshold	PspA_IM30	246	WP_056459414.1	len=246	ExpAA=0.00	First60=0.00	PredHel=0	Topology=o
RS_GCF_001421245.1	Bacteria	d__Bacteria;p__Proteobacteria;c__Alphaproteobacteria;o__Sphingomonadales;f__Sphingomonadaceae;g__Sphingomonas;s__	Sphingomonas sp. Leaf10	Proteobacteria	WP_056451260.1	PspA_IM30	Below threshold	PspA_IM30	222	WP_056451260.1	len=222	ExpAA=0.00	First60=0.00	PredHel=0	Topology=o
RS_GCF_001421285.1	Bacteria	d__Bacteria;p__Proteobacteria;c__Alphaproteobacteria;o__Sphingomonadales;f__Sphingomonadaceae;g__Sphingomonas;s__	Sphingomonas sp. Leaf11	Proteobacteria	WP_055818506.1	PspA_IM30	Below threshold	PspA_IM30	247	WP_055818506.1	len=247	ExpAA=0.00	First60=0.00	PredHel=0	Topology=o
RS_GCF_001421285.1	Bacteria	d__Bacteria;p__Proteobacteria;c__Alphaproteobacteria;o__Sphingomonadales;f__Sphingomonadaceae;g__Sphingomonas;s__	Sphingomonas sp. Leaf11	Proteobacteria	WP_055761160.1	PspA_IM30	Below threshold	PspA_IM30	222	WP_055761160.1	len=222	ExpAA=0.00	First60=0.00	PredHel=0	Topology=o
RS_GCF_001421405.1	Bacteria	d__Bacteria;p__Proteobacteria;c__Alphaproteobacteria;o__Sphingomonadales;f__Sphingomonadaceae;g__Sphingomonas;s__	Sphingomonas sp. Leaf16	Proteobacteria	WP_055788930.1	PspA_IM30	Below threshold	PspA_IM30	247	WP_055788930.1	len=247	ExpAA=0.00	First60=0.00	PredHel=0	Topology=o
RS_GCF_001421405.1	Bacteria	d__Bacteria;p__Proteobacteria;c__Alphaproteobacteria;o__Sphingomonadales;f__Sphingomonadaceae;g__Sphingomonas;s__	Sphingomonas sp. Leaf16	Proteobacteria	WP_055792816.1	PspA_IM30	Below threshold	PspA_IM30	222	WP_055792816.1	len=222	ExpAA=0.00	First60=0.00	PredHel=0	Topology=o
RS_GCF_001421415.1	Bacteria	d__Bacteria;p__Proteobacteria;c__Alphaproteobacteria;o__Sphingomonadales;f__Sphingomonadaceae;g__Sphingomonas;s__	Sphingomonas sp. Leaf208	Proteobacteria	WP_056481642.1	PspA_IM30	Below threshold	PspA_IM30	249	WP_056481642.1	len=249	ExpAA=0.00	First60=0.00	PredHel=0	Topology=o
RS_GCF_001421415.1	Bacteria	d__Bacteria;p__Proteobacteria;c__Alphaproteobacteria;o__Sphingomonadales;f__Sphingomonadaceae;g__Sphingomonas;s__	Sphingomonas sp. Leaf208	Proteobacteria	WP_056482347.1	PspA_IM30	Below threshold	PspA_IM30	221	WP_056482347.1	len=221	ExpAA=0.00	First60=0.00	PredHel=0	Topology=o
RS_GCF_001421425.1	Bacteria	d__Bacteria;p__Proteobacteria;c__Gammaproteobacteria;o__Pseudomonadales;f__Pseudomonadaceae;g__Pseudomonas_E;s__Pseudomonas_E salomonii	Pseudomonas sp. Leaf15	Proteobacteria	WP_056861932.1	PspA_IM30	Below threshold	PspA_IM30	232	WP_056861932.1	len=232	ExpAA=0.00	First60=0.00	PredHel=0	Topology=o
RS_GCF_001421505.1	Bacteria	d__Bacteria;p__Proteobacteria;c__Alphaproteobacteria;o__Sphingomonadales;f__Sphingomonadaceae;g__Sphingomonas;s__	Sphingomonas sp. Leaf17	Proteobacteria	WP_055930172.1	PspA_IM30	Below threshold	PspA_IM30	222	WP_055930172.1	len=222	ExpAA=0.00	First60=0.00	PredHel=0	Topology=o
RS_GCF_001421535.1	Bacteria	d__Bacteria;p__Proteobacteria;c__Alphaproteobacteria;o__Sphingomonadales;f__Sphingomonadaceae;g__Sphingomonas;s__	Sphingomonas sp. Leaf20	Proteobacteria	WP_031440688.1	PspA_IM30	Below threshold	PspA_IM30	249	WP_031440688.1	len=249	ExpAA=0.00	First60=0.00	PredHel=0	Topology=o
RS_GCF_001421535.1	Bacteria	d__Bacteria;p__Proteobacteria;c__Alphaproteobacteria;o__Sphingomonadales;f__Sphingomonadaceae;g__Sphingomonas;s__	Sphingomonas sp. Leaf20	Proteobacteria	WP_056015655.1	PspA_IM30	Below threshold	PspA_IM30	221	WP_056015655.1	len=221	ExpAA=0.00	First60=0.00	PredHel=0	Topology=o
RS_GCF_001421625.1	Bacteria	d__Bacteria;p__Proteobacteria;c__Alphaproteobacteria;o__Sphingomonadales;f__Sphingomonadaceae;g__Sphingomonas;s__Sphingomonas sp9	Sphingomonas sp. Leaf226	Proteobacteria	WP_056407847.1	PspA_IM30	Below threshold	PspA_IM30	249	WP_056407847.1	len=249	ExpAA=0.00	First60=0.00	PredHel=0	Topology=o
RS_GCF_001421625.1	Bacteria	d__Bacteria;p__Proteobacteria;c__Alphaproteobacteria;o__Sphingomonadales;f__Sphingomonadaceae;g__Sphingomonas;s__Sphingomonas sp9	Sphingomonas sp. Leaf226	Proteobacteria	WP_031396334.1	PspA_IM30	Below threshold	PspA_IM30	221	WP_031396334.1	len=221	ExpAA=0.00	First60=0.00	PredHel=0	Topology=o
RS_GCF_001421665.1	Bacteria	d__Bacteria;p__Proteobacteria;c__Alphaproteobacteria;o__Sphingomonadales;f__Sphingomonadaceae;g__Sphingobium;s__	Sphingobium sp. Leaf26	Proteobacteria	WP_056690460.1	PspA_IM30	Below threshold	PspA_IM30	226	WP_056690460.1	len=226	ExpAA=0.00	First60=0.00	PredHel=0	Topology=o
RS_GCF_001421685.1	Bacteria	d__Bacteria;p__Proteobacteria;c__Alphaproteobacteria;o__Sphingomonadales;f__Sphingomonadaceae;g__Sphingomonas;s__	Sphingomonas sp. Leaf28	Proteobacteria	WP_056410509.1	PspA_IM30	Below threshold	PspA_IM30	247	WP_056410509.1	len=247	ExpAA=0.00	First60=0.00	PredHel=0	Topology=o
RS_GCF_001421685.1	Bacteria	d__Bacteria;p__Proteobacteria;c__Alphaproteobacteria;o__Sphingomonadales;f__Sphingomonadaceae;g__Sphingomonas;s__	Sphingomonas sp. Leaf28	Proteobacteria	WP_055878009.1	PspA_IM30	Below threshold	PspA_IM30	221	WP_055878009.1	len=221	ExpAA=0.00	First60=0.00	PredHel=0	Topology=o
RS_GCF_001421715.1	Bacteria	d__Bacteria;p__Proteobacteria;c__Alphaproteobacteria;o__Sphingomonadales;f__Sphingomonadaceae;g__Sphingomonas;s__	Sphingomonas sp. Leaf22	Proteobacteria	WP_056402764.1	PspA_IM30	Below threshold	PspA_IM30	246	WP_056402764.1	len=246	ExpAA=0.00	First60=0.00	PredHel=0	Topology=o
RS_GCF_001421715.1	Bacteria	d__Bacteria;p__Proteobacteria;c__Alphaproteobacteria;o__Sphingomonadales;f__Sphingomonadaceae;g__Sphingomonas;s__	Sphingomonas sp. Leaf22	Proteobacteria	WP_056505945.1	PspA_IM30	Below threshold	PspA_IM30	222	WP_056505945.1	len=222	ExpAA=0.00	First60=0.00	PredHel=0	Topology=o
RS_GCF_001421745.1	Bacteria	d__Bacteria;p__Proteobacteria;c__Alphaproteobacteria;o__Sphingomonadales;f__Sphingomonadaceae;g__Sphingomonas;s__	Sphingomonas sp. Leaf230	Proteobacteria	WP_056058968.1	PspA_IM30	Below threshold	PspA_IM30	249	WP_056058968.1	len=249	ExpAA=0.00	First60=0.00	PredHel=0	Topology=o
RS_GCF_001421745.1	Bacteria	d__Bacteria;p__Proteobacteria;c__Alphaproteobacteria;o__Sphingomonadales;f__Sphingomonadaceae;g__Sphingomonas;s__	Sphingomonas sp. Leaf230	Proteobacteria	WP_056058229.1	PspA_IM30	Below threshold	PspA_IM30	221	WP_056058229.1	len=221	ExpAA=0.00	First60=0.00	PredHel=0	Topology=o
RS_GCF_001421785.1	Bacteria	d__Bacteria;p__Proteobacteria;c__Alphaproteobacteria;o__Sphingomonadales;f__Sphingomonadaceae;g__Sphingomonas;s__	Sphingomonas sp. Leaf33	Proteobacteria	WP_056424069.1	PspA_IM30	Below threshold	PspA_IM30	221	WP_056424069.1	len=221	ExpAA=0.00	First60=0.00	PredHel=0	Topology=o
RS_GCF_001421805.1	Bacteria	d__Bacteria;p__Proteobacteria;c__Alphaproteobacteria;o__Sphingomonadales;f__Sphingomonadaceae;g__Sphingomonas;s__Sphingomonas sp4	Sphingomonas sp. Leaf34	Proteobacteria	WP_055877354.1	PspA_IM30	Below threshold	PspA_IM30	249	WP_055877354.1	len=249	ExpAA=0.00	First60=0.00	PredHel=0	Topology=o
RS_GCF_001421805.1	Bacteria	d__Bacteria;p__Proteobacteria;c__Alphaproteobacteria;o__Sphingomonadales;f__Sphingomonadaceae;g__Sphingomonas;s__Sphingomonas sp4	Sphingomonas sp. Leaf34	Proteobacteria	WP_055878009.1	PspA_IM30	Below threshold	PspA_IM30	221	WP_055878009.1	len=221	ExpAA=0.00	First60=0.00	PredHel=0	Topology=o
RS_GCF_001421825.1	Bacteria	d__Bacteria;p__Proteobacteria;c__Alphaproteobacteria;o__Sphingomonadales;f__Sphingomonadaceae;g__Sphingomonas;s__Sphingomonas sp4	Sphingomonas sp. Leaf38	Proteobacteria	WP_055877354.1	PspA_IM30	Below threshold	PspA_IM30	249	WP_055877354.1	len=249	ExpAA=0.00	First60=0.00	PredHel=0	Topology=o
RS_GCF_001421825.1	Bacteria	d__Bacteria;p__Proteobacteria;c__Alphaproteobacteria;o__Sphingomonadales;f__Sphingomonadaceae;g__Sphingomonas;s__Sphingomonas sp4	Sphingomonas sp. Leaf38	Proteobacteria	WP_055878009.1	PspA_IM30	Below threshold	PspA_IM30	221	WP_055878009.1	len=221	ExpAA=0.00	First60=0.00	PredHel=0	Topology=o
RS_GCF_001421845.1	Bacteria	d__Bacteria;p__Proteobacteria;c__Alphaproteobacteria;o__Sphingomonadales;f__Sphingomonadaceae;g__Sphingomonas;s__Sphingomonas sp8	Sphingomonas sp. Leaf42	Proteobacteria	WP_055759773.1	PspA_IM30	Below threshold	PspA_IM30	222	WP_055759773.1	len=222	ExpAA=0.00	First60=0.00	PredHel=0	Topology=o
RS_GCF_001421945.1	Bacteria	d__Bacteria;p__Proteobacteria;c__Alphaproteobacteria;o__Rhizobiales;f__Devosiaceae;g__Devosia;s__Devosia sp1	Devosia sp. Leaf64	Proteobacteria	WP_062630902.1	PspA_IM30	Below threshold	PspA_IM30	242	WP_062630902.1	len=242	ExpAA=0.00	First60=0.00	PredHel=0	Topology=o
RS_GCF_001421965.1	Bacteria	d__Bacteria;p__Proteobacteria;c__Alphaproteobacteria;o__Sphingomonadales;f__Sphingomonadaceae;g__Sphingomonas;s__	Sphingomonas sp. Leaf67	Proteobacteria	WP_056003282.1	PspA_IM30	Below threshold	PspA_IM30	246	WP_056003282.1	len=246	ExpAA=0.00	First60=0.00	PredHel=0	Topology=o
RS_GCF_001421965.1	Bacteria	d__Bacteria;p__Proteobacteria;c__Alphaproteobacteria;o__Sphingomonadales;f__Sphingomonadaceae;g__Sphingomonas;s__	Sphingomonas sp. Leaf67	Proteobacteria	WP_055994846.1	PspA_IM30	Below threshold	PspA_IM30	222	WP_055994846.1	len=222	ExpAA=0.00	First60=0.00	PredHel=0	Topology=o
RS_GCF_001421995.1	Bacteria	d__Bacteria;p__Proteobacteria;c__Alphaproteobacteria;o__Sphingomonadales;f__Sphingomonadaceae;g__Sphingomonas;s__	Sphingomonas sp. Leaf231	Proteobacteria	WP_056634588.1	PspA_IM30	Below threshold	PspA_IM30	246	WP_056634588.1	len=246	ExpAA=0.00	First60=0.00	PredHel=0	Topology=o
RS_GCF_001421995.1	Bacteria	d__Bacteria;p__Proteobacteria;c__Alphaproteobacteria;o__Sphingomonadales;f__Sphingomonadaceae;g__Sphingomonas;s__	Sphingomonas sp. Leaf231	Proteobacteria	WP_056630418.1	PspA_IM30	Below threshold	PspA_IM30	220	WP_056630418.1	len=220	ExpAA=0.00	First60=0.00	PredHel=0	Topology=o
RS_GCF_001422045.1	Bacteria	d__Bacteria;p__Proteobacteria;c__Alphaproteobacteria;o__Sphingomonadales;f__Sphingomonadaceae;g__Sphingomonas;s__	Sphingomonas sp. Leaf242	Proteobacteria	WP_060525423.1	PspA_IM30	Below threshold	PspA_IM30	249	WP_060525423.1	len=249	ExpAA=0.00	First60=0.00	PredHel=0	Topology=o
RS_GCF_001422045.1	Bacteria	d__Bacteria;p__Proteobacteria;c__Alphaproteobacteria;o__Sphingomonadales;f__Sphingomonadaceae;g__Sphingomonas;s__	Sphingomonas sp. Leaf242	Proteobacteria	WP_060524651.1	PspA_IM30	Below threshold	PspA_IM30	221	WP_060524651.1	len=221	ExpAA=0.00	First60=0.00	PredHel=0	Topology=o
RS_GCF_001422075.1	Bacteria	d__Bacteria;p__Proteobacteria;c__Gammaproteobacteria;o__Pseudomonadales;f__Pseudomonadaceae;g__Pseudomonas_E;s__	Pseudomonas sp. Leaf83	Proteobacteria	WP_017675124.1	PspA_IM30	Below threshold	PspA_IM30	231	WP_017675124.1	len=231	ExpAA=0.00	First60=0.00	PredHel=0	Topology=o
RS_GCF_001422185.1	Bacteria	d__Bacteria;p__Proteobacteria;c__Alphaproteobacteria;o__Sphingomonadales;f__Sphingomonadaceae;g__Sphingomonas;s__	Sphingomonas sp. Leaf257	Proteobacteria	WP_056433933.1	PspA_IM30	Below threshold	PspA_IM30	222	WP_056433933.1	len=222	ExpAA=0.00	First60=0.00	PredHel=0	Topology=o
RS_GCF_001422215.1	Bacteria	d__Bacteria;p__Proteobacteria;c__Alphaproteobacteria;o__Rhizobiales;f__Beijerinckiaceae;g__Methylobacterium;s__	Methylobacterium sp. Leaf89	Proteobacteria	WP_056353034.1	PspA_IM30	Below threshold	PspA_IM30	229	WP_056353034.1	len=229	ExpAA=0.00	First60=0.00	PredHel=0	Topology=o
RS_GCF_001422345.1	Bacteria	d__Bacteria;p__Proteobacteria;c__Alphaproteobacteria;o__Rhizobiales;f__Beijerinckiaceae;g__Methylobacterium;s__	Methylobacterium sp. Leaf93	Proteobacteria	WP_056255673.1	PspA_IM30	Below threshold	PspA_IM30	226	WP_056255673.1	len=226	ExpAA=0.00	First60=0.00	PredHel=0	Topology=o
RS_GCF_001422375.1	Bacteria	d__Bacteria;p__Proteobacteria;c__Alphaproteobacteria;o__Rhizobiales;f__Beijerinckiaceae;g__Methylobacterium;s__	Methylobacterium sp. Leaf99	Proteobacteria	WP_056095022.1	PspA_IM30	Below threshold	PspA_IM30	225	WP_056095022.1	len=225	ExpAA=0.00	First60=0.00	PredHel=0	Topology=o
RS_GCF_001422425.1	Bacteria	d__Bacteria;p__Proteobacteria;c__Alphaproteobacteria;o__Rhizobiales;f__Beijerinckiaceae;g__Methylobacterium;s__	Methylobacterium sp. Leaf102	Proteobacteria	WP_056362739.1	PspA_IM30	Below threshold	PspA_IM30	225	WP_056362739.1	len=225	ExpAA=0.00	First60=0.00	PredHel=0	Topology=o
RS_GCF_001422575.1	Bacteria	d__Bacteria;p__Proteobacteria;c__Gammaproteobacteria;o__Enterobacterales;f__Enterobacteriaceae;g__Rahnella;s__	Serratia sp. Leaf51	Proteobacteria	WP_056773707.1	PspA_IM30	Below threshold	PspA_IM30	223	WP_056773707.1	len=223	ExpAA=0.00	First60=0.00	PredHel=0	Topology=o
RS_GCF_001422605.1	Bacteria	d__Bacteria;p__Proteobacteria;c__Gammaproteobacteria;o__Enterobacterales;f__Enterobacteriaceae;g__Erwinia;s__	Erwinia sp. Leaf53	Proteobacteria	WP_056238250.1	PspA_IM30	Below threshold	PspA_IM30	221	WP_056238250.1	len=221	ExpAA=0.00	First60=0.00	PredHel=0	Topology=o
RS_GCF_001422735.1	Bacteria	d__Bacteria;p__Proteobacteria;c__Gammaproteobacteria;o__Betaproteobacteriales;f__Burkholderiaceae;g__Acidovorax;s__	Acidovorax sp. Leaf78	Proteobacteria	WP_056170873.1	PspA_IM30	Below threshold	PspA_IM30	223	WP_056170873.1	len=223	ExpAA=0.00	First60=0.00	PredHel=0	Topology=o
RS_GCF_001422815.1	Bacteria	d__Bacteria;p__Proteobacteria;c__Alphaproteobacteria;o__Rhizobiales;f__Beijerinckiaceae;g__Methylobacterium;s__	Methylobacterium sp. Leaf91	Proteobacteria	WP_056429854.1	PspA_IM30	Below threshold	PspA_IM30	226	WP_056429854.1	len=226	ExpAA=0.00	First60=0.00	PredHel=0	Topology=o
RS_GCF_001422885.1	Bacteria	d__Bacteria;p__Proteobacteria;c__Alphaproteobacteria;o__Rhizobiales;f__Beijerinckiaceae;g__Methylobacterium;s__	Methylobacterium sp. Leaf104	Proteobacteria	WP_056467086.1	PspA_IM30	Below threshold	PspA_IM30	229	WP_056467086.1	len=229	ExpAA=0.00	First60=0.00	PredHel=0	Topology=o
RS_GCF_001422985.1	Bacteria	d__Bacteria;p__Proteobacteria;c__Alphaproteobacteria;o__Rhizobiales;f__Beijerinckiaceae;g__Methylobacterium;s__Methylobacterium sp6	Methylobacterium sp. Leaf117	Proteobacteria	WP_056478697.1	PspA_IM30	Below threshold	PspA_IM30	229	WP_056478697.1	len=229	ExpAA=0.00	First60=0.00	PredHel=0	Topology=o
RS_GCF_001423085.1	Bacteria	d__Bacteria;p__Proteobacteria;c__Alphaproteobacteria;o__Rhizobiales;f__Beijerinckiaceae;g__Methylobacterium;s__	Methylobacterium sp. Leaf125	Proteobacteria	WP_055948391.1	PspA_IM30	Below threshold	PspA_IM30	241	WP_055948391.1	len=241	ExpAA=0.00	First60=0.00	PredHel=0	Topology=o
RS_GCF_001423155.1	Bacteria	d__Bacteria;p__Proteobacteria;c__Gammaproteobacteria;o__Pseudomonadales;f__Pseudomonadaceae;g__Pseudomonas_E;s__	Pseudomonas sp. Leaf127	Proteobacteria	WP_056840426.1	PspA_IM30	Below threshold	PspA_IM30	234	WP_056840426.1	len=234	ExpAA=0.00	First60=0.00	PredHel=0	Topology=o
RS_GCF_001423155.1	Bacteria	d__Bacteria;p__Proteobacteria;c__Gammaproteobacteria;o__Pseudomonadales;f__Pseudomonadaceae;g__Pseudomonas_E;s__	Pseudomonas sp. Leaf127	Proteobacteria	WP_056834292.1	PspA_IM30	Below threshold	PspA_IM30	236	WP_056834292.1	len=236	ExpAA=0.00	First60=0.00	PredHel=0	Topology=o
RS_GCF_001423245.1	Bacteria	d__Bacteria;p__Proteobacteria;c__Alphaproteobacteria;o__Rhizobiales;f__Rhizobiaceae;g__Aureimonas;s__	Aureimonas sp. Leaf324	Proteobacteria	WP_055887229.1	PspA_IM30	Below threshold	PspA_IM30	248	WP_055887229.1	len=248	ExpAA=0.00	First60=0.00	PredHel=0	Topology=o
RS_GCF_001423325.1	Bacteria	d__Bacteria;p__Proteobacteria;c__Alphaproteobacteria;o__Rhizobiales;f__Beijerinckiaceae;g__Methylobacterium;s__Methylobacterium sp6	Methylobacterium sp. Leaf113	Proteobacteria	WP_056189744.1	PspA_IM30	Below threshold	PspA_IM30	229	WP_056189744.1	len=229	ExpAA=0.00	First60=0.00	PredHel=0	Topology=o
RS_GCF_001423405.1	Bacteria	d__Bacteria;p__Proteobacteria;c__Alphaproteobacteria;o__Rhizobiales;f__Beijerinckiaceae;g__Methylobacterium;s__	Methylobacterium sp. Leaf123	Proteobacteria	WP_056195112.1	PspA_IM30	Below threshold	PspA_IM30	230	WP_056195112.1	len=230	ExpAA=0.00	First60=0.00	PredHel=0	Topology=o
RS_GCF_001423495.1	Bacteria	d__Bacteria;p__Proteobacteria;c__Gammaproteobacteria;o__Xanthomonadales;f__Xanthomonadaceae;g__Xanthomonas;s__	Xanthomonas sp. Leaf131	Proteobacteria	WP_055823340.1	PspA_IM30	Below threshold	PspA_IM30	256	WP_055823340.1	len=256	ExpAA=0.00	First60=0.00	PredHel=0	Topology=o
RS_GCF_001423585.1	Bacteria	d__Bacteria;p__Proteobacteria;c__Gammaproteobacteria;o__Xanthomonadales;f__Xanthomonadaceae;g__Xanthomonas;s__	Xanthomonas sp. Leaf148	Proteobacteria	WP_055849456.1	PspA_IM30	Below threshold	PspA_IM30	257	WP_055849456.1	len=257	ExpAA=0.00	First60=0.00	PredHel=0	Topology=o
RS_GCF_001423765.1	Bacteria	d__Bacteria;p__Proteobacteria;c__Alphaproteobacteria;o__Sphingomonadales;f__Sphingomonadaceae;g__Sphingomonas;s__	Sphingomonas sp. Leaf343	Proteobacteria	WP_055846292.1	PspA_IM30	Below threshold	PspA_IM30	248	WP_055846292.1	len=248	ExpAA=0.00	First60=0.00	PredHel=0	Topology=o
RS_GCF_001423765.1	Bacteria	d__Bacteria;p__Proteobacteria;c__Alphaproteobacteria;o__Sphingomonadales;f__Sphingomonadaceae;g__Sphingomonas;s__	Sphingomonas sp. Leaf343	Proteobacteria	WP_055848076.1	PspA_IM30	Below threshold	PspA_IM30	229	WP_055848076.1	len=229	ExpAA=0.00	First60=0.00	PredHel=0	Topology=o
RS_GCF_001423845.1	Bacteria	d__Bacteria;p__Proteobacteria;c__Alphaproteobacteria;o__Sphingomonadales;f__Sphingomonadaceae;g__Sphingomonas;s__	Sphingomonas sp. Leaf357	Proteobacteria	WP_055783129.1	PspA_IM30	Below threshold	PspA_IM30	222	WP_055783129.1	len=222	ExpAA=0.00	First60=0.00	PredHel=0	Topology=o
RS_GCF_001423845.1	Bacteria	d__Bacteria;p__Proteobacteria;c__Alphaproteobacteria;o__Sphingomonadales;f__Sphingomonadaceae;g__Sphingomonas;s__	Sphingomonas sp. Leaf357	Proteobacteria	WP_055780259.1	PspA_IM30	Below threshold	PspA_IM30	224	WP_055780259.1	len=224	ExpAA=0.00	First60=0.00	PredHel=0	Topology=o
RS_GCF_001424005.1	Bacteria	d__Bacteria;p__Proteobacteria;c__Alphaproteobacteria;o__Sphingomonadales;f__Sphingomonadaceae;g__Sphingomonas;s__	Sphingomonas sp. Leaf198	Proteobacteria	WP_056049207.1	PspA_IM30	Below threshold	PspA_IM30	249	WP_056049207.1	len=249	ExpAA=0.00	First60=0.00	PredHel=0	Topology=o
RS_GCF_001424005.1	Bacteria	d__Bacteria;p__Proteobacteria;c__Alphaproteobacteria;o__Sphingomonadales;f__Sphingomonadaceae;g__Sphingomonas;s__	Sphingomonas sp. Leaf198	Proteobacteria	WP_056048430.1	PspA_IM30	Below threshold	PspA_IM30	221	WP_056048430.1	len=221	ExpAA=0.00	First60=0.00	PredHel=0	Topology=o
RS_GCF_001424025.1	Bacteria	d__Bacteria;p__Proteobacteria;c__Alphaproteobacteria;o__Caulobacterales;f__Caulobacteraceae;g__Brevundimonas;s__	Brevundimonas sp. Leaf363	Proteobacteria	WP_056104290.1	PspA_IM30	Below threshold	PspA_IM30	251	WP_056104290.1	len=251	ExpAA=0.00	First60=0.00	PredHel=0	Topology=o
RS_GCF_001424345.1	Bacteria	d__Bacteria;p__Proteobacteria;c__Gammaproteobacteria;o__Betaproteobacteriales;f__Burkholderiaceae;g__Caballeronia;s__	Burkholderia sp. Leaf177	Proteobacteria	WP_056353014.1	PspA_IM30	Below threshold	PspA_IM30	226	WP_056353014.1	len=226	ExpAA=0.00	First60=0.00	PredHel=0	Topology=o
RS_GCF_001424425.1	Bacteria	d__Bacteria;p__Proteobacteria;c__Gammaproteobacteria;o__Betaproteobacteriales;f__Burkholderiaceae;g__Acidovorax;s__	Acidovorax sp. Leaf191	Proteobacteria	WP_056411363.1	PspA_IM30	Below threshold	PspA_IM30	223	WP_056411363.1	len=223	ExpAA=0.00	First60=0.00	PredHel=0	Topology=o
RS_GCF_001424505.1	Bacteria	d__Bacteria;p__Proteobacteria;c__Alphaproteobacteria;o__Rhizobiales;f__Rhizobiaceae;g__Pararhizobium;s__Pararhizobium sp3	Rhizobium sp. Leaf391	Proteobacteria	WP_062585082.1	PspA_IM30	Below threshold	PspA_IM30	227	WP_062585082.1	len=227	ExpAA=0.00	First60=0.00	PredHel=0	Topology=o
RS_GCF_001424525.1	Bacteria	d__Bacteria;p__Proteobacteria;c__Alphaproteobacteria;o__Rhizobiales;f__Beijerinckiaceae;g__Methylobacterium;s__Methylobacterium sp5	Methylobacterium sp. Leaf399	Proteobacteria	WP_055888049.1	PspA_IM30	Below threshold	PspA_IM30	228	WP_055888049.1	len=228	ExpAA=0.00	First60=0.00	PredHel=0	Topology=o
RS_GCF_001424865.1	Bacteria	d__Bacteria;p__Proteobacteria;c__Alphaproteobacteria;o__Rhizobiales;f__Devosiaceae;g__Devosia;s__Devosia sp3	Devosia sp. Root105	Proteobacteria	WP_055879512.1	PspA_IM30	Below threshold	PspA_IM30	226	WP_055879512.1	len=226	ExpAA=0.00	First60=0.00	PredHel=0	Topology=o
RS_GCF_001425005.1	Bacteria	d__Bacteria;p__Proteobacteria;c__Gammaproteobacteria;o__Betaproteobacteriales;f__Burkholderiaceae;g__Pseudoduganella;s__	Duganella sp. Root336D2	Proteobacteria	WP_055932288.1	PspA_IM30	Below threshold	PspA_IM30	236	WP_055932288.1	len=236	ExpAA=0.00	First60=0.00	PredHel=0	Topology=o
RS_GCF_001425165.1	Bacteria	d__Bacteria;p__Proteobacteria;c__Gammaproteobacteria;o__Betaproteobacteriales;f__Burkholderiaceae;g__Pelomonas;s__Pelomonas sp2	Pelomonas sp. Root405	Proteobacteria	WP_056261192.1	PspA_IM30	Below threshold	PspA_IM30	222	WP_056261192.1	len=222	ExpAA=0.00	First60=0.00	PredHel=0	Topology=o
RS_GCF_001425235.1	Bacteria	d__Bacteria;p__Proteobacteria;c__Alphaproteobacteria;o__Rhizobiales;f__Devosiaceae;g__Devosia;s__Devosia sp3	Devosia sp. Root413D1	Proteobacteria	WP_055997426.1	PspA_IM30	Below threshold	PspA_IM30	226	WP_055997426.1	len=226	ExpAA=0.00	First60=0.00	PredHel=0	Topology=o
RS_GCF_001425385.1	Bacteria	d__Bacteria;p__Proteobacteria;c__Alphaproteobacteria;o__Sphingomonadales;f__Sphingomonadaceae;g__Sphingomonas;s__Sphingomonas sp8	Sphingomonas sp. Leaf407	Proteobacteria	WP_055759773.1	PspA_IM30	Below threshold	PspA_IM30	222	WP_055759773.1	len=222	ExpAA=0.00	First60=0.00	PredHel=0	Topology=o
RS_GCF_001425405.1	Bacteria	d__Bacteria;p__Proteobacteria;c__Alphaproteobacteria;o__Sphingomonadales;f__Sphingomonadaceae;g__Sphingomonas;s__	Sphingomonas sp. Leaf412	Proteobacteria	WP_055979510.1	PspA_IM30	Below threshold	PspA_IM30	240	WP_055979510.1	len=240	ExpAA=0.00	First60=0.00	PredHel=0	Topology=o
RS_GCF_001425405.1	Bacteria	d__Bacteria;p__Proteobacteria;c__Alphaproteobacteria;o__Sphingomonadales;f__Sphingomonadaceae;g__Sphingomonas;s__	Sphingomonas sp. Leaf412	Proteobacteria	WP_055981446.1	PspA_IM30	Below threshold	PspA_IM30	220	WP_055981446.1	len=220	ExpAA=0.00	First60=0.00	PredHel=0	Topology=o
RS_GCF_001425445.1	Bacteria	d__Bacteria;p__Proteobacteria;c__Alphaproteobacteria;o__Rhizobiales;f__Devosiaceae;g__Devosia;s__Devosia sp1	Devosia sp. Leaf420	Proteobacteria	WP_061907229.1	PspA_IM30	Below threshold	PspA_IM30	242	WP_061907229.1	len=242	ExpAA=0.00	First60=0.00	PredHel=0	Topology=o
RS_GCF_001425565.1	Bacteria	d__Bacteria;p__Proteobacteria;c__Alphaproteobacteria;o__Rhizobiales;f__Beijerinckiaceae;g__Methylobacterium;s__Methylobacterium sp5	Methylobacterium sp. Leaf466	Proteobacteria	WP_055888049.1	PspA_IM30	Below threshold	PspA_IM30	228	WP_055888049.1	len=228	ExpAA=0.00	First60=0.00	PredHel=0	Topology=o
RS_GCF_001425605.1	Bacteria	d__Bacteria;p__Proteobacteria;c__Alphaproteobacteria;o__Rhizobiales;f__Rhizobiaceae;g__Pararhizobium;s__Pararhizobium sp3	Rhizobium sp. Leaf453	Proteobacteria	WP_062585082.1	PspA_IM30	Below threshold	PspA_IM30	227	WP_062585082.1	len=227	ExpAA=0.00	First60=0.00	PredHel=0	Topology=o
RS_GCF_001425745.1	Bacteria	d__Bacteria;p__Proteobacteria;c__Alphaproteobacteria;o__Caulobacterales;f__Caulobacteraceae;g__Caulobacter;s__Caulobacter sp3	Caulobacter sp. Root343	Proteobacteria	WP_047409514.1	PspA_IM30	Below threshold	PspA_IM30	252	WP_047409514.1	len=252	ExpAA=0.00	First60=0.00	PredHel=0	Topology=o
RS_GCF_001425785.1	Bacteria	d__Bacteria;p__Proteobacteria;c__Gammaproteobacteria;o__Betaproteobacteriales;f__Burkholderiaceae;g__Rhizobacter;s__	Rhizobacter sp. Root1221	Proteobacteria	WP_056664505.1	PspA_IM30	Below threshold	PspA_IM30	238	WP_056664505.1	len=238	ExpAA=0.00	First60=0.00	PredHel=0	Topology=o
RS_GCF_001426195.1	Bacteria	d__Bacteria;p__Proteobacteria;c__Alphaproteobacteria;o__Sphingomonadales;f__Sphingomonadaceae;g__Sphingomonas;s__	Sphingomonas sp. Leaf339	Proteobacteria	WP_056528091.1	PspA_IM30	Below threshold	PspA_IM30	248	WP_056528091.1	len=248	ExpAA=0.00	First60=0.00	PredHel=0	Topology=o
RS_GCF_001426195.1	Bacteria	d__Bacteria;p__Proteobacteria;c__Alphaproteobacteria;o__Sphingomonadales;f__Sphingomonadaceae;g__Sphingomonas;s__	Sphingomonas sp. Leaf339	Proteobacteria	WP_056526525.1	PspA_IM30	Below threshold	PspA_IM30	222	WP_056526525.1	len=222	ExpAA=0.00	First60=0.00	PredHel=0	Topology=o
RS_GCF_001426255.1	Bacteria	d__Bacteria;p__Proteobacteria;c__Alphaproteobacteria;o__Sphingomonadales;f__Sphingomonadaceae;g__Rhizorhabdus;s__Rhizorhabdus sp1	Sphingomonas sp. Root1294	Proteobacteria	WP_056361971.1	PspA_IM30	Below threshold	PspA_IM30	221	WP_056361971.1	len=221	ExpAA=0.00	First60=0.00	PredHel=0	Topology=o
RS_GCF_001426645.1	Bacteria	d__Bacteria;p__Proteobacteria;c__Gammaproteobacteria;o__Xanthomonadales;f__Rhodanobacteraceae;g__Rhodanobacter;s__	Rhodanobacter sp. Root480	Proteobacteria	WP_056083543.1	PspA_IM30	Below threshold	PspA_IM30	226	WP_056083543.1	len=226	ExpAA=0.00	First60=0.00	PredHel=0	Topology=o
RS_GCF_001426885.1	Bacteria	d__Bacteria;p__Proteobacteria;c__Gammaproteobacteria;o__Betaproteobacteriales;f__Burkholderiaceae;g__Pelomonas;s__	Pelomonas sp. Root1444	Proteobacteria	WP_056873167.1	PspA_IM30	Below threshold	PspA_IM30	222	WP_056873167.1	len=222	ExpAA=0.00	First60=0.00	PredHel=0	Topology=o
RS_GCF_001426905.1	Bacteria	d__Bacteria;p__Proteobacteria;c__Alphaproteobacteria;o__Caulobacterales;f__Caulobacteraceae;g__Caulobacter;s__Caulobacter sp4	Caulobacter sp. Root1455	Proteobacteria	WP_056441776.1	PspA_IM30	Below threshold	PspA_IM30	241	WP_056441776.1	len=241	ExpAA=0.00	First60=0.00	PredHel=0	Topology=o
RS_GCF_001426985.1	Bacteria	d__Bacteria;p__Proteobacteria;c__Alphaproteobacteria;o__Caulobacterales;f__Caulobacteraceae;g__Caulobacter;s__Caulobacter sp1	Caulobacter sp. Root1472	Proteobacteria	WP_056761391.1	PspA_IM30	Below threshold	PspA_IM30	244	WP_056761391.1	len=244	ExpAA=0.00	First60=0.00	PredHel=0	Topology=o
RS_GCF_001427085.1	Bacteria	d__Bacteria;p__Proteobacteria;c__Alphaproteobacteria;o__Sphingomonadales;f__Sphingomonadaceae;g__Sphingopyxis;s__	Sphingopyxis sp. Root1497	Proteobacteria	WP_056345397.1	PspA_IM30	Below threshold	PspA_IM30	221	WP_056345397.1	len=221	ExpAA=0.00	First60=0.00	PredHel=0	Topology=o
RS_GCF_001427105.1	Bacteria	d__Bacteria;p__Proteobacteria;c__Alphaproteobacteria;o__Sphingomonadales;f__Sphingomonadaceae;g__Sphingopyxis;s__	Sphingopyxis sp. Root154	Proteobacteria	WP_056367987.1	PspA_IM30	Below threshold	PspA_IM30	221	WP_056367987.1	len=221	ExpAA=0.00	First60=0.00	PredHel=0	Topology=o
RS_GCF_001427165.1	Bacteria	d__Bacteria;p__Proteobacteria;c__Alphaproteobacteria;o__Caulobacterales;f__Caulobacteraceae;g__Caulobacter;s__Caulobacter sp4	Caulobacter sp. Root487D2Y	Proteobacteria	WP_056441776.1	PspA_IM30	Below threshold	PspA_IM30	241	WP_056441776.1	len=241	ExpAA=0.00	First60=0.00	PredHel=0	Topology=o
RS_GCF_001427365.1	Bacteria	d__Bacteria;p__Proteobacteria;c__Gammaproteobacteria;o__Xanthomonadales;f__Rhodanobacteraceae;g__Rhodanobacter;s__	Rhodanobacter sp. Root561	Proteobacteria	WP_056714505.1	PspA_IM30	Below threshold	PspA_IM30	226	WP_056714505.1	len=226	ExpAA=0.00	First60=0.00	PredHel=0	Topology=o
RS_GCF_001427635.1	Bacteria	d__Bacteria;p__Proteobacteria;c__Gammaproteobacteria;o__Xanthomonadales;f__Xanthomonadaceae;g__Pseudoxanthomonas_A;s__	Pseudoxanthomonas sp. Root65	Proteobacteria	WP_055939570.1	PspA_IM30	Below threshold	PspA_IM30	220	WP_055939570.1	len=220	ExpAA=0.00	First60=0.00	PredHel=0	Topology=o
RS_GCF_001427665.1	Bacteria	d__Bacteria;p__Proteobacteria;c__Alphaproteobacteria;o__Caulobacterales;f__Caulobacteraceae;g__Caulobacter;s__	Caulobacter sp. Root655	Proteobacteria	WP_056723875.1	PspA_IM30	Below threshold	PspA_IM30	240	WP_056723875.1	len=240	ExpAA=0.00	First60=0.00	PredHel=0	Topology=o
RS_GCF_001427705.1	Bacteria	d__Bacteria;p__Proteobacteria;c__Gammaproteobacteria;o__Betaproteobacteriales;f__Burkholderiaceae;g__Pelomonas;s__Pelomonas sp2	Pelomonas sp. Root662	Proteobacteria	WP_056261192.1	PspA_IM30	Below threshold	PspA_IM30	222	WP_056261192.1	len=222	ExpAA=0.00	First60=0.00	PredHel=0	Topology=o
RS_GCF_001427785.1	Bacteria	d__Bacteria;p__Proteobacteria;c__Gammaproteobacteria;o__Xanthomonadales;f__Xanthomonadaceae;g__Lysobacter;s__	Lysobacter sp. Root690	Proteobacteria	WP_056113450.1	PspA_IM30	Below threshold	PspA_IM30	236	WP_056113450.1	len=236	ExpAA=0.00	First60=0.00	PredHel=0	Topology=o
RS_GCF_001427785.1	Bacteria	d__Bacteria;p__Proteobacteria;c__Gammaproteobacteria;o__Xanthomonadales;f__Xanthomonadaceae;g__Lysobacter;s__	Lysobacter sp. Root690	Proteobacteria	WP_056109728.1	PspA_IM30	Below threshold	PspA_IM30	254	WP_056109728.1	len=254	ExpAA=0.00	First60=0.00	PredHel=0	Topology=o
RS_GCF_001427825.1	Bacteria	d__Bacteria;p__Proteobacteria;c__Alphaproteobacteria;o__Caulobacterales;f__Caulobacteraceae;g__Brevundimonas;s__	Brevundimonas sp. Root608	Proteobacteria	WP_055831758.1	PspA_IM30	Below threshold	PspA_IM30	247	WP_055831758.1	len=247	ExpAA=0.00	First60=0.00	PredHel=0	Topology=o
RS_GCF_001428205.1	Bacteria	d__Bacteria;p__Proteobacteria;c__Alphaproteobacteria;o__Rhizobiales;f__Rhizobiaceae;g__Mesorhizobium;s__	Mesorhizobium sp. Root172	Proteobacteria	WP_056578562.1	PspA_IM30	Below threshold	PspA_IM30	225	WP_056578562.1	len=225	ExpAA=0.00	First60=0.00	PredHel=0	Topology=o
RS_GCF_001428605.1	Bacteria	d__Bacteria;p__Proteobacteria;c__Alphaproteobacteria;o__Sphingomonadales;f__Sphingomonadaceae;g__Rhizorhabdus;s__Rhizorhabdus sp1	Sphingomonas sp. Root720	Proteobacteria	WP_056361971.1	PspA_IM30	Below threshold	PspA_IM30	221	WP_056361971.1	len=221	ExpAA=0.00	First60=0.00	PredHel=0	Topology=o
RS_GCF_001428645.1	Bacteria	d__Bacteria;p__Proteobacteria;c__Gammaproteobacteria;o__Betaproteobacteriales;f__Burkholderiaceae;g__Acidovorax;s__Acidovorax sp2	Acidovorax sp. Root217	Proteobacteria	WP_057201451.1	PspA_IM30	Below threshold	PspA_IM30	234	WP_057201451.1	len=234	ExpAA=0.42	First60=0.42	PredHel=0	Topology=o
RS_GCF_001428645.1	Bacteria	d__Bacteria;p__Proteobacteria;c__Gammaproteobacteria;o__Betaproteobacteriales;f__Burkholderiaceae;g__Acidovorax;s__Acidovorax sp2	Acidovorax sp. Root217	Proteobacteria	WP_057200745.1	PspA_IM30	Below threshold	PspA_IM30	224	WP_057200745.1	len=224	ExpAA=0.00	First60=0.00	PredHel=0	Topology=o
RS_GCF_001428665.1	Bacteria	d__Bacteria;p__Proteobacteria;c__Gammaproteobacteria;o__Betaproteobacteriales;f__Burkholderiaceae;g__Acidovorax;s__Acidovorax sp2	Acidovorax sp. Root219	Proteobacteria	WP_007861927.1	PspA_IM30	Below threshold	PspA_IM30	234	WP_007861927.1	len=234	ExpAA=0.42	First60=0.42	PredHel=0	Topology=o
RS_GCF_001428665.1	Bacteria	d__Bacteria;p__Proteobacteria;c__Gammaproteobacteria;o__Betaproteobacteriales;f__Burkholderiaceae;g__Acidovorax;s__Acidovorax sp2	Acidovorax sp. Root219	Proteobacteria	WP_057267232.1	PspA_IM30	Below threshold	PspA_IM30	224	WP_057267232.1	len=224	ExpAA=0.00	First60=0.00	PredHel=0	Topology=o
RS_GCF_001428865.1	Bacteria	d__Bacteria;p__Proteobacteria;c__Alphaproteobacteria;o__Sphingomonadales;f__Sphingomonadaceae;g__Sphingomonas;s__	Sphingomonas sp. Root241	Proteobacteria	WP_056619615.1	PspA_IM30	Below threshold	PspA_IM30	222	WP_056619615.1	len=222	ExpAA=0.00	First60=0.00	PredHel=0	Topology=o
RS_GCF_001429065.1	Bacteria	d__Bacteria;p__Proteobacteria;c__Alphaproteobacteria;o__Sphingomonadales;f__Sphingomonadaceae;g__Rhizorhabdus;s__	Sphingomonas sp. Root710	Proteobacteria	WP_056383298.1	PspA_IM30	Below threshold	PspA_IM30	223	WP_056383298.1	len=223	ExpAA=0.00	First60=0.00	PredHel=0	Topology=o
RS_GCF_001429205.1	Bacteria	d__Bacteria;p__Proteobacteria;c__Gammaproteobacteria;o__Pseudomonadales;f__Pseudomonadaceae;g__Pseudomonas_E;s__Pseudomonas_E lactis	Pseudomonas sp. Root9	Proteobacteria	WP_014720114.1	PspA_IM30	Below threshold	PspA_IM30	232	WP_014720114.1	len=232	ExpAA=0.00	First60=0.00	PredHel=0	Topology=o
RS_GCF_001429285.1	Bacteria	d__Bacteria;p__Proteobacteria;c__Alphaproteobacteria;o__Rhizobiales;f__Rhizobiaceae;g__Ensifer;s__	Ensifer sp. Root278	Proteobacteria	WP_057255178.1	PspA_IM30	Below threshold	PspA_IM30	228	WP_057255178.1	len=228	ExpAA=0.00	First60=0.00	PredHel=0	Topology=o
RS_GCF_001429345.1	Bacteria	d__Bacteria;p__Proteobacteria;c__Gammaproteobacteria;o__Xanthomonadales;f__Xanthomonadaceae;g__Lysobacter;s__Lysobacter sp2	Lysobacter sp. Root983	Proteobacteria	WP_057161715.1	PspA_IM30	Below threshold	PspA_IM30	230	WP_057161715.1	len=230	ExpAA=0.00	First60=0.00	PredHel=0	Topology=o
RS_GCF_001429505.1	Bacteria	d__Bacteria;p__Proteobacteria;c__Alphaproteobacteria;o__Rhizobiales;f__Beijerinckiaceae;g__Bosea;s__	Bosea sp. Root483D1	Proteobacteria	WP_057191488.1	PspA_IM30		PspA_IM30	230	WP_057191488.1	len=230	ExpAA=0.00	First60=0.00	PredHel=0	Topology=o
RS_GCF_001429785.1	Bacteria	d__Bacteria;p__Proteobacteria;c__Gammaproteobacteria;o__Xanthomonadales;f__Xanthomonadaceae;g__Lysobacter;s__Lysobacter sp2	Lysobacter sp. Root916	Proteobacteria	WP_057164949.1	PspA_IM30	Below threshold	PspA_IM30	230	WP_057164949.1	len=230	ExpAA=0.00	First60=0.00	PredHel=0	Topology=o
RS_GCF_001431305.1	Bacteria	d__Bacteria;p__Proteobacteria;c__Alphaproteobacteria;o__Rhizobiales;f__Stappiaceae;g__Pseudovibrio;s__	Pseudovibrio sp. POLY-S9	Proteobacteria	WP_057461231.1	PspA_IM30	Below threshold	PspA_IM30	225	WP_057461231.1	len=225	ExpAA=0.00	First60=0.00	PredHel=0	Topology=o
RS_GCF_001431725.1	Bacteria	d__Bacteria;p__Proteobacteria;c__Gammaproteobacteria;o__Pseudomonadales;f__Halomonadaceae;g__Halomonas;s__Halomonas huangheensis	Halomonas huangheensis	Proteobacteria	WP_031206908.1	PspA_IM30	Below threshold	PspA_IM30	227	WP_031206908.1	len=227	ExpAA=0.00	First60=0.00	PredHel=0	Topology=o
RS_GCF_001433715.1	Bacteria	d__Bacteria;p__Proteobacteria;c__Gammaproteobacteria;o__Enterobacterales;f__Alteromonadaceae;g__Alteromonas;s__Alteromonas stellipolaris	Alteromonas stellipolaris LMG 21856	Proteobacteria	WP_057793231.1	PspA_IM30	Below threshold	PspA_IM30	227	WP_057793231.1	len=227	ExpAA=0.00	First60=0.00	PredHel=0	Topology=o
RS_GCF_001433715.1	Bacteria	d__Bacteria;p__Proteobacteria;c__Gammaproteobacteria;o__Enterobacterales;f__Alteromonadaceae;g__Alteromonas;s__Alteromonas stellipolaris	Alteromonas stellipolaris LMG 21856	Proteobacteria	WP_057789403.1	PspA_IM30	Below threshold	PspA_IM30	223	WP_057789403.1	len=223	ExpAA=0.00	First60=0.00	PredHel=0	Topology=o
RS_GCF_001433715.1	Bacteria	d__Bacteria;p__Proteobacteria;c__Gammaproteobacteria;o__Enterobacterales;f__Alteromonadaceae;g__Alteromonas;s__Alteromonas stellipolaris	Alteromonas stellipolaris LMG 21856	Proteobacteria	WP_057790545.1	PspA_IM30	Below threshold	PspA_IM30	226	WP_057790545.1	len=226	ExpAA=0.00	First60=0.00	PredHel=0	Topology=o
RS_GCF_001439845.1	Bacteria	d__Bacteria;p__Proteobacteria;c__Gammaproteobacteria;o__Pseudomonadales;f__Pseudomonadaceae;g__Pseudomonas_E;s__Pseudomonas_E lactis	Pseudomonas lactis	Proteobacteria	WP_014720114.1	PspA_IM30	Below threshold	PspA_IM30	232	WP_014720114.1	len=232	ExpAA=0.00	First60=0.00	PredHel=0	Topology=o
RS_GCF_001439885.1	Bacteria	d__Bacteria;p__Proteobacteria;c__Alphaproteobacteria;o__Rhizobiales;f__Xanthobacteraceae;g__Bradyrhizobium;s__Bradyrhizobium yuanmingense	Bradyrhizobium yuanmingense	Proteobacteria	WP_057028191.1	PspA_IM30	Below threshold	PspA_IM30	231	WP_057028191.1	len=231	ExpAA=0.00	First60=0.00	PredHel=0	Topology=o
RS_GCF_001440035.1	Bacteria	d__Bacteria;p__Proteobacteria;c__Alphaproteobacteria;o__Rhizobiales;f__Xanthobacteraceae;g__Bradyrhizobium;s__Bradyrhizobium manausense	Bradyrhizobium manausense	Proteobacteria	WP_057752620.1	PspA_IM30	Below threshold	PspA_IM30	231	WP_057752620.1	len=231	ExpAA=0.00	First60=0.00	PredHel=0	Topology=o
RS_GCF_001440345.1	Bacteria	d__Bacteria;p__Proteobacteria;c__Gammaproteobacteria;o__Enterobacterales;f__Alteromonadaceae;g__Colwellia;s__Colwellia sp1	Colwellia sp. TT2012	Proteobacteria	WP_057832137.1	PspA_IM30	Below threshold	PspA_IM30	221	WP_057832137.1	len=221	ExpAA=0.00	First60=0.00	PredHel=0	Topology=o
RS_GCF_001440345.1	Bacteria	d__Bacteria;p__Proteobacteria;c__Gammaproteobacteria;o__Enterobacterales;f__Alteromonadaceae;g__Colwellia;s__Colwellia sp1	Colwellia sp. TT2012	Proteobacteria	WP_057832469.1	PspA_IM30	Below threshold	PspA_IM30	229	WP_057832469.1	len=229	ExpAA=0.00	First60=0.00	PredHel=0	Topology=o
RS_GCF_001440345.1	Bacteria	d__Bacteria;p__Proteobacteria;c__Gammaproteobacteria;o__Enterobacterales;f__Alteromonadaceae;g__Colwellia;s__Colwellia sp1	Colwellia sp. TT2012	Proteobacteria	WP_057832876.1	PspA_IM30	Below threshold	PspA_IM30	220	WP_057832876.1	len=220	ExpAA=0.00	First60=0.00	PredHel=0	Topology=o
RS_GCF_001440385.1	Bacteria	d__Bacteria;p__Proteobacteria;c__Alphaproteobacteria;o__Rhizobiales;f__Xanthobacteraceae;g__Bradyrhizobium;s__Bradyrhizobium valentinum	Bradyrhizobium valentinum	Proteobacteria	WP_057852000.1	PspA_IM30	Below threshold	PspA_IM30	231	WP_057852000.1	len=231	ExpAA=0.00	First60=0.00	PredHel=0	Topology=o
RS_GCF_001440395.1	Bacteria	d__Bacteria;p__Proteobacteria;c__Alphaproteobacteria;o__Rhizobiales;f__Xanthobacteraceae;g__Bradyrhizobium;s__Bradyrhizobium jicamae	Bradyrhizobium jicamae	Proteobacteria	WP_057838022.1	PspA_IM30		PspA_IM30	231	WP_057838022.1	len=231	ExpAA=0.00	First60=0.00	PredHel=0	Topology=o
RS_GCF_001440405.1	Bacteria	d__Bacteria;p__Proteobacteria;c__Alphaproteobacteria;o__Rhizobiales;f__Xanthobacteraceae;g__Bradyrhizobium;s__Bradyrhizobium valentinum	Bradyrhizobium valentinum	Proteobacteria	WP_057852000.1	PspA_IM30	Below threshold	PspA_IM30	231	WP_057852000.1	len=231	ExpAA=0.00	First60=0.00	PredHel=0	Topology=o
RS_GCF_001440415.1	Bacteria	d__Bacteria;p__Proteobacteria;c__Alphaproteobacteria;o__Rhizobiales;f__Xanthobacteraceae;g__Bradyrhizobium;s__Bradyrhizobium retamae	Bradyrhizobium retamae	Proteobacteria	WP_057841493.1	PspA_IM30		PspA_IM30	231	WP_057841493.1	len=231	ExpAA=0.00	First60=0.00	PredHel=0	Topology=o
RS_GCF_001440475.1	Bacteria	d__Bacteria;p__Proteobacteria;c__Alphaproteobacteria;o__Rhizobiales;f__Xanthobacteraceae;g__Bradyrhizobium;s__Bradyrhizobium lablabi	Bradyrhizobium lablabi	Proteobacteria	WP_057860975.1	PspA_IM30		PspA_IM30	231	WP_057860975.1	len=231	ExpAA=0.00	First60=0.00	PredHel=0	Topology=o
RS_GCF_001441535.1	Bacteria	d__Bacteria;p__Proteobacteria;c__Alphaproteobacteria;o__Sphingomonadales;f__Sphingomonadaceae;g__Altererythrobacter_B;s__Altererythrobacter_B troitsensis	Altererythrobacter troitsensis	Proteobacteria	WP_057883709.1	PspA_IM30	Below threshold	PspA_IM30	232	WP_057883709.1	len=232	ExpAA=0.00	First60=0.00	PredHel=0	Topology=o
RS_GCF_001441615.1	Bacteria	d__Bacteria;p__Proteobacteria;c__Alphaproteobacteria;o__Rhodobacterales;f__Rhodobacteraceae;g__Roseovarius;s__Roseovarius atlanticus	Roseovarius atlanticus	Proteobacteria	WP_057791429.1	PspA_IM30	Below threshold	PspA_IM30	224	WP_057791429.1	len=224	ExpAA=0.00	First60=0.00	PredHel=0	Topology=o
RS_GCF_001441695.1	Bacteria	d__Bacteria;p__Proteobacteria;c__Gammaproteobacteria;o__Enterobacterales;f__Alteromonadaceae;g__Alishewanella;s__	Alishewanella sp. WH16-1	Proteobacteria	WP_008984186.1	PspA_IM30	Below threshold	PspA_IM30	221	WP_008984186.1	len=221	ExpAA=0.00	First60=0.00	PredHel=0	Topology=o
RS_GCF_001442515.1	Bacteria	d__Bacteria;p__Proteobacteria;c__Gammaproteobacteria;o__Xanthomonadales;f__Xanthomonadaceae;g__Lysobacter;s__Lysobacter enzymogenes	Lysobacter enzymogenes	Proteobacteria	WP_057945858.1	PspA_IM30	Below threshold	PspA_IM30	234	WP_057945858.1	len=234	ExpAA=0.00	First60=0.00	PredHel=0	Topology=o
RS_GCF_001442515.1	Bacteria	d__Bacteria;p__Proteobacteria;c__Gammaproteobacteria;o__Xanthomonadales;f__Xanthomonadaceae;g__Lysobacter;s__Lysobacter enzymogenes	Lysobacter enzymogenes	Proteobacteria	WP_057949802.1	PspA_IM30	Below threshold	PspA_IM30	254	WP_057949802.1	len=254	ExpAA=0.00	First60=0.00	PredHel=0	Topology=o
RS_GCF_001442535.1	Bacteria	d__Bacteria;p__Proteobacteria;c__Gammaproteobacteria;o__Xanthomonadales;f__Xanthomonadaceae;g__Lysobacter;s__Lysobacter antibioticus	Lysobacter antibioticus	Proteobacteria	WP_057919422.1	PspA_IM30	Below threshold	PspA_IM30	230	WP_057919422.1	len=230	ExpAA=0.00	First60=0.00	PredHel=0	Topology=o
RS_GCF_001442535.1	Bacteria	d__Bacteria;p__Proteobacteria;c__Gammaproteobacteria;o__Xanthomonadales;f__Xanthomonadaceae;g__Lysobacter;s__Lysobacter antibioticus	Lysobacter antibioticus	Proteobacteria	WP_057919763.1	PspA_IM30	Below threshold	PspA_IM30	254	WP_057919763.1	len=254	ExpAA=0.00	First60=0.00	PredHel=0	Topology=o
RS_GCF_001442745.1	Bacteria	d__Bacteria;p__Proteobacteria;c__Gammaproteobacteria;o__Xanthomonadales;f__Xanthomonadaceae;g__Lysobacter;s__Lysobacter antibioticus	Lysobacter antibioticus	Proteobacteria	WP_057919422.1	PspA_IM30	Below threshold	PspA_IM30	230	WP_057919422.1	len=230	ExpAA=0.00	First60=0.00	PredHel=0	Topology=o
RS_GCF_001442745.1	Bacteria	d__Bacteria;p__Proteobacteria;c__Gammaproteobacteria;o__Xanthomonadales;f__Xanthomonadaceae;g__Lysobacter;s__Lysobacter antibioticus	Lysobacter antibioticus	Proteobacteria	WP_057919763.1	PspA_IM30	Below threshold	PspA_IM30	254	WP_057919763.1	len=254	ExpAA=0.00	First60=0.00	PredHel=0	Topology=o
RS_GCF_001442755.1	Bacteria	d__Bacteria;p__Proteobacteria;c__Alphaproteobacteria;o__Rhizobiales;f__Rhizobiaceae;g__Aureimonas;s__Aureimonas sp1	Aureimonas sp. AU20	Proteobacteria	WP_061978610.1	PspA_IM30	Below threshold	PspA_IM30	249	WP_061978610.1	len=249	ExpAA=0.00	First60=0.00	PredHel=0	Topology=o
RS_GCF_001442755.1	Bacteria	d__Bacteria;p__Proteobacteria;c__Alphaproteobacteria;o__Rhizobiales;f__Rhizobiaceae;g__Aureimonas;s__Aureimonas sp1	Aureimonas sp. AU20	Proteobacteria	WP_082640003.1	PspA_IM30	Below threshold	PspA_IM30	244	WP_082640003.1	len=244	ExpAA=0.00	First60=0.00	PredHel=0	Topology=o
RS_GCF_001442785.1	Bacteria	d__Bacteria;p__Proteobacteria;c__Gammaproteobacteria;o__Xanthomonadales;f__Xanthomonadaceae;g__Lysobacter;s__Lysobacter capsici	Lysobacter capsici	Proteobacteria	WP_057920447.1	PspA_IM30	Below threshold	PspA_IM30	236	WP_057920447.1	len=236	ExpAA=0.00	First60=0.00	PredHel=0	Topology=o
RS_GCF_001442785.1	Bacteria	d__Bacteria;p__Proteobacteria;c__Gammaproteobacteria;o__Xanthomonadales;f__Xanthomonadaceae;g__Lysobacter;s__Lysobacter capsici	Lysobacter capsici	Proteobacteria	WP_036113120.1	PspA_IM30	Below threshold	PspA_IM30	254	WP_036113120.1	len=254	ExpAA=0.00	First60=0.00	PredHel=0	Topology=o
RS_GCF_001442805.1	Bacteria	d__Bacteria;p__Proteobacteria;c__Gammaproteobacteria;o__Xanthomonadales;f__Xanthomonadaceae;g__Lysobacter;s__Lysobacter gummosus	Lysobacter gummosus	Proteobacteria	WP_057941315.1	PspA_IM30	Below threshold	PspA_IM30	237	WP_057941315.1	len=237	ExpAA=0.00	First60=0.00	PredHel=0	Topology=o
RS_GCF_001442805.1	Bacteria	d__Bacteria;p__Proteobacteria;c__Gammaproteobacteria;o__Xanthomonadales;f__Xanthomonadaceae;g__Lysobacter;s__Lysobacter gummosus	Lysobacter gummosus	Proteobacteria	WP_057945105.1	PspA_IM30	Below threshold	PspA_IM30	255	WP_057945105.1	len=255	ExpAA=0.00	First60=0.00	PredHel=0	Topology=o
RS_GCF_001443045.1	Bacteria	d__Bacteria;p__Proteobacteria;c__Gammaproteobacteria;o__Betaproteobacteriales;f__Burkholderiaceae;g__Burkholderia;s__Burkholderia ambifaria_A	Burkholderia ambifaria	Proteobacteria	WP_044843730.1	PspA_IM30	Below threshold	PspA_IM30	226	WP_044843730.1	len=226	ExpAA=0.00	First60=0.00	PredHel=0	Topology=o
RS_GCF_001444365.1	Bacteria	d__Bacteria;p__Proteobacteria;c__Gammaproteobacteria;o__Enterobacterales;f__Alteromonadaceae;g__Colwellia;s__Colwellia sp1	Colwellia sp. MT41	Proteobacteria	WP_058027515.1	PspA_IM30	Below threshold	PspA_IM30	221	WP_058027515.1	len=221	ExpAA=0.00	First60=0.00	PredHel=0	Topology=o
RS_GCF_001444365.1	Bacteria	d__Bacteria;p__Proteobacteria;c__Gammaproteobacteria;o__Enterobacterales;f__Alteromonadaceae;g__Colwellia;s__Colwellia sp1	Colwellia sp. MT41	Proteobacteria	WP_058027917.1	PspA_IM30	Below threshold	PspA_IM30	220	WP_058027917.1	len=220	ExpAA=0.00	First60=0.00	PredHel=0	Topology=o
RS_GCF_001444365.1	Bacteria	d__Bacteria;p__Proteobacteria;c__Gammaproteobacteria;o__Enterobacterales;f__Alteromonadaceae;g__Colwellia;s__Colwellia sp1	Colwellia sp. MT41	Proteobacteria	WP_057182038.1	PspA_IM30	Below threshold	PspA_IM30	229	WP_057182038.1	len=229	ExpAA=0.00	First60=0.00	PredHel=0	Topology=o
RS_GCF_001444405.1	Bacteria	d__Bacteria;p__Proteobacteria;c__Gammaproteobacteria;o__Enterobacterales;f__Alteromonadaceae;g__Pseudoalteromonas;s__Pseudoalteromonas phenolica	Pseudoalteromonas phenolica	Proteobacteria	WP_058030714.1	PspA_IM30	Below threshold	PspA_IM30	220	WP_058030714.1	len=220	ExpAA=0.00	First60=0.00	PredHel=0	Topology=o
RS_GCF_001444405.1	Bacteria	d__Bacteria;p__Proteobacteria;c__Gammaproteobacteria;o__Enterobacterales;f__Alteromonadaceae;g__Pseudoalteromonas;s__Pseudoalteromonas phenolica	Pseudoalteromonas phenolica	Proteobacteria	WP_058031981.1	PspA_IM30	Below threshold	PspA_IM30	228	WP_058031981.1	len=228	ExpAA=0.00	First60=0.00	PredHel=0	Topology=o
RS_GCF_001444405.1	Bacteria	d__Bacteria;p__Proteobacteria;c__Gammaproteobacteria;o__Enterobacterales;f__Alteromonadaceae;g__Pseudoalteromonas;s__Pseudoalteromonas phenolica	Pseudoalteromonas phenolica	Proteobacteria	WP_058028690.1	PspA_IM30	Below threshold	PspA_IM30	229	WP_058028690.1	len=229	ExpAA=0.00	First60=0.00	PredHel=0	Topology=o
RS_GCF_001444425.1	Bacteria	d__Bacteria;p__Proteobacteria;c__Gammaproteobacteria;o__Pseudomonadales;f__Pseudohongiellaceae;g__Pseudohongiella;s__Pseudohongiella spirulinae	Pseudohongiella spirulinae	Proteobacteria	WP_058021389.1	PspA_IM30	Below threshold	PspA_IM30	219	WP_058021389.1	len=219	ExpAA=0.00	First60=0.00	PredHel=0	Topology=o
RS_GCF_001446895.1	Bacteria	d__Bacteria;p__Proteobacteria;c__Gammaproteobacteria;o__Enterobacterales;f__Aeromonadaceae;g__Aeromonas;s__Aeromonas allosaccharophila	Aeromonas allosaccharophila	Proteobacteria	WP_005361184.1	PspA_IM30	Below threshold	PspA_IM30	228	WP_005361184.1	len=228	ExpAA=0.00	First60=0.00	PredHel=0	Topology=o
RS_GCF_001446895.1	Bacteria	d__Bacteria;p__Proteobacteria;c__Gammaproteobacteria;o__Enterobacterales;f__Aeromonadaceae;g__Aeromonas;s__Aeromonas allosaccharophila	Aeromonas allosaccharophila	Proteobacteria	WP_058052337.1	PspA_IM30	Below threshold	PspA_IM30	220	WP_058052337.1	len=220	ExpAA=0.00	First60=0.00	PredHel=0	Topology=o
RS_GCF_001446975.1	Bacteria	d__Bacteria;p__Proteobacteria;c__Gammaproteobacteria;o__Pseudomonadales;f__Pseudomonadaceae;g__Pseudomonas_A;s__Pseudomonas_A stutzeri_J	Pseudomonas sp. TTU2014-105ASC	Proteobacteria	WP_058064348.1	PspA_IM30	Below threshold	PspA_IM30	231	WP_058064348.1	len=231	ExpAA=0.00	First60=0.00	PredHel=0	Topology=o
RS_GCF_001447155.2	Bacteria	d__Bacteria;p__Proteobacteria;c__Gammaproteobacteria;o__Pseudomonadales;f__Hahellaceae;g__Marinobacter;s__	Marinobacter sp. LQ44	Proteobacteria	WP_058091628.1	PspA_IM30	Below threshold	PspA_IM30	231	WP_058091628.1	len=231	ExpAA=0.00	First60=0.00	PredHel=0	Topology=o
RS_GCF_001447155.2	Bacteria	d__Bacteria;p__Proteobacteria;c__Gammaproteobacteria;o__Pseudomonadales;f__Hahellaceae;g__Marinobacter;s__	Marinobacter sp. LQ44	Proteobacteria	WP_058092199.1	PspA_IM30	Below threshold	PspA_IM30	234	WP_058092199.1	len=234	ExpAA=0.00	First60=0.00	PredHel=0	Topology=o
RS_GCF_001447195.1	Bacteria	d__Bacteria;p__Proteobacteria;c__Gammaproteobacteria;o__Betaproteobacteriales;f__Burkholderiaceae;g__Aquabacterium;s__Aquabacterium parvum	Aquabacterium parvum	Proteobacteria	WP_058086819.1	PspA_IM30	Below threshold	PspA_IM30	236	WP_058086819.1	len=236	ExpAA=0.94	First60=0.94	PredHel=0	Topology=o
RS_GCF_001447335.1	Bacteria	d__Bacteria;p__Proteobacteria;c__Gammaproteobacteria;o__Enterobacterales;f__Aeromonadaceae;g__Aeromonas;s__Aeromonas schubertii	Aeromonas schubertii	Proteobacteria	WP_060586460.1	PspA_IM30	Below threshold	PspA_IM30	223	WP_060586460.1	len=223	ExpAA=0.00	First60=0.00	PredHel=0	Topology=o
RS_GCF_001447335.1	Bacteria	d__Bacteria;p__Proteobacteria;c__Gammaproteobacteria;o__Enterobacterales;f__Aeromonadaceae;g__Aeromonas;s__Aeromonas schubertii	Aeromonas schubertii	Proteobacteria	WP_050667429.1	PspA_IM30	Below threshold	PspA_IM30	221	WP_050667429.1	len=221	ExpAA=0.00	First60=0.00	PredHel=0	Topology=o
RS_GCF_001449005.1	Bacteria	d__Bacteria;p__Proteobacteria;c__Gammaproteobacteria;o__Betaproteobacteriales;f__Burkholderiaceae;g__Paraburkholderia_A;s__Paraburkholderia_A caribensis	Paraburkholderia caribensis	Proteobacteria	WP_060602700.1	PspA_IM30	Below threshold	PspA_IM30	226	WP_060602700.1	len=226	ExpAA=0.00	First60=0.00	PredHel=0	Topology=o
RS_GCF_001449105.1	Bacteria	d__Bacteria;p__Proteobacteria;c__Alphaproteobacteria;o__Caulobacterales;f__Caulobacteraceae;g__Caulobacter;s__Caulobacter vibrioides_C	Caulobacter vibrioides	Proteobacteria	WP_058347288.1	PspA_IM30	Below threshold	PspA_IM30	244	WP_058347288.1	len=244	ExpAA=0.00	First60=0.00	PredHel=0	Topology=o
RS_GCF_001455325.1	Bacteria	d__Bacteria;p__Proteobacteria;c__Gammaproteobacteria;o__Enterobacterales;f__Alteromonadaceae;g__Pseudoalteromonas;s__Pseudoalteromonas issachenkonii	Pseudoalteromonas issachenkonii	Proteobacteria	WP_016899278.1	PspA_IM30	Below threshold	PspA_IM30	219	WP_016899278.1	len=219	ExpAA=0.00	First60=0.00	PredHel=0	Topology=o
RS_GCF_001455325.1	Bacteria	d__Bacteria;p__Proteobacteria;c__Gammaproteobacteria;o__Enterobacterales;f__Alteromonadaceae;g__Pseudoalteromonas;s__Pseudoalteromonas issachenkonii	Pseudoalteromonas issachenkonii	Proteobacteria	WP_008113282.1	PspA_IM30	Below threshold	PspA_IM30	230	WP_008113282.1	len=230	ExpAA=0.00	First60=0.00	PredHel=0	Topology=o
RS_GCF_001455325.1	Bacteria	d__Bacteria;p__Proteobacteria;c__Gammaproteobacteria;o__Enterobacterales;f__Alteromonadaceae;g__Pseudoalteromonas;s__Pseudoalteromonas issachenkonii	Pseudoalteromonas issachenkonii	Proteobacteria	WP_058154114.1	PspA_IM30	Below threshold	PspA_IM30	226	WP_058154114.1	len=226	ExpAA=0.00	First60=0.00	PredHel=0	Topology=o
RS_GCF_001455895.1	Bacteria	d__Bacteria;p__Proteobacteria;c__Gammaproteobacteria;o__Enterobacterales;f__Vibrionaceae;g__Photobacterium;s__Photobacterium kishitanii	Photobacterium kishitanii	Proteobacteria	WP_036795291.1	PspA_IM30	Below threshold	PspA_IM30	222	WP_036795291.1	len=222	ExpAA=0.00	First60=0.00	PredHel=0	Topology=o
RS_GCF_001455895.1	Bacteria	d__Bacteria;p__Proteobacteria;c__Gammaproteobacteria;o__Enterobacterales;f__Vibrionaceae;g__Photobacterium;s__Photobacterium kishitanii	Photobacterium kishitanii	Proteobacteria	WP_036792198.1	PspA_IM30	Below threshold	PspA_IM30	227	WP_036792198.1	len=227	ExpAA=0.00	First60=0.00	PredHel=0	Topology=o
RS_GCF_001456115.1	Bacteria	d__Bacteria;p__Proteobacteria;c__Alphaproteobacteria;o__Sphingomonadales;f__Sphingomonadaceae;g__Sphingobium;s__Sphingobium baderi_A	Sphingobium baderi	Proteobacteria	WP_062062459.1	PspA_IM30	Below threshold	PspA_IM30	225	WP_062062459.1	len=225	ExpAA=0.00	First60=0.00	PredHel=0	Topology=o
RS_GCF_001457775.1	Bacteria	d__Bacteria;p__Proteobacteria;c__Alphaproteobacteria;o__Rhodobacterales;f__Rhodobacteraceae;g__Pseudophaeobacter;s__	Phaeobacter sp. CECT 5382	Proteobacteria	WP_058335862.1	PspA_IM30	Below threshold	PspA_IM30	226	WP_058335862.1	len=226	ExpAA=0.00	First60=0.00	PredHel=0	Topology=o
RS_GCF_001458075.1	Bacteria	d__Bacteria;p__Proteobacteria;c__Gammaproteobacteria;o__Enterobacterales;f__Alteromonadaceae;g__Idiomarina;s__	Idiomarinaceae bacterium HL-53	Proteobacteria	WP_072155575.1	PspA_IM30	Below threshold	PspA_IM30	235	WP_072155575.1	len=235	ExpAA=0.00	First60=0.00	PredHel=0	Topology=o
RS_GCF_001458255.1	Bacteria	d__Bacteria;p__Proteobacteria;c__Alphaproteobacteria;o__Rhodobacterales;f__Rhodobacteraceae;g__Thalassobius;s__Thalassobius mediterraneus_B	Thalassobius mediterraneus	Proteobacteria	WP_058245008.1	PspA_IM30	Below threshold	PspA_IM30	224	WP_058245008.1	len=224	ExpAA=0.00	First60=0.00	PredHel=0	Topology=o
RS_GCF_001458275.1	Bacteria	d__Bacteria;p__Proteobacteria;c__Alphaproteobacteria;o__Rhodobacterales;f__Rhodobacteraceae;g__Thalassobius;s__Thalassobius mediterraneus_B	Thalassobius mediterraneus	Proteobacteria	WP_058245008.1	PspA_IM30	Below threshold	PspA_IM30	224	WP_058245008.1	len=224	ExpAA=0.00	First60=0.00	PredHel=0	Topology=o
RS_GCF_001458375.1	Bacteria	d__Bacteria;p__Proteobacteria;c__Alphaproteobacteria;o__Rhodobacterales;f__Rhodobacteraceae;g__Tropicibacter;s__Tropicibacter naphthalenivorans	Tropicibacter naphthalenivorans	Proteobacteria	WP_083499743.1	PspA_IM30	Below threshold	PspA_IM30	233	WP_083499743.1	len=233	ExpAA=0.00	First60=0.00	PredHel=0	Topology=o
RS_GCF_001458415.1	Bacteria	d__Bacteria;p__Proteobacteria;c__Alphaproteobacteria;o__Rhodobacterales;f__Rhodobacteraceae;g__Tropicibacter_A;s__Tropicibacter_A multivorans	Tropicibacter multivorans	Proteobacteria	WP_058291321.1	PspA_IM30	Below threshold	PspA_IM30	224	WP_058291321.1	len=224	ExpAA=0.00	First60=0.00	PredHel=0	Topology=o
RS_GCF_001458435.1	Bacteria	d__Bacteria;p__Proteobacteria;c__Alphaproteobacteria;o__Rhodobacterales;f__Rhodobacteraceae;g__Thalassobius;s__Thalassobius mediterraneus	Thalassobius mediterraneus	Proteobacteria	WP_058318782.1	PspA_IM30	Below threshold	PspA_IM30	224	WP_058318782.1	len=224	ExpAA=0.00	First60=0.00	PredHel=0	Topology=o
RS_GCF_001461805.1	Bacteria	d__Bacteria;p__Proteobacteria;c__Gammaproteobacteria;o__Enterobacterales;f__Enterobacteriaceae;g__Enterobacter_B;s__Enterobacter_B lignolyticus	Enterobacter lignolyticus	Proteobacteria	WP_013366476.1	PspA_IM30	Below threshold	PspA_IM30	222	WP_013366476.1	len=222	ExpAA=0.00	First60=0.00	PredHel=0	Topology=o
RS_GCF_001461885.1	Bacteria	d__Bacteria;p__Proteobacteria;c__Alphaproteobacteria;o__Sphingomonadales;f__Sphingomonadaceae;g__Altererythrobacter_A;s__Altererythrobacter_A marensis	Altererythrobacter marensis	Proteobacteria	WP_047807812.1	PspA_IM30	Below threshold	PspA_IM30	229	WP_047807812.1	len=229	ExpAA=0.00	First60=0.00	PredHel=0	Topology=o
RS_GCF_001463265.1	Bacteria	d__Bacteria;p__Proteobacteria;c__Gammaproteobacteria;o__Enterobacterales;f__Enterobacteriaceae;g__Citrobacter_A;s__Citrobacter_A sedlakii	Citrobacter sp. 50677481	Proteobacteria	WP_060570942.1	PspA_IM30	Below threshold	PspA_IM30	232	WP_060570942.1	len=232	ExpAA=0.00	First60=0.00	PredHel=0	Topology=o
RS_GCF_001463265.1	Bacteria	d__Bacteria;p__Proteobacteria;c__Gammaproteobacteria;o__Enterobacterales;f__Enterobacteriaceae;g__Citrobacter_A;s__Citrobacter_A sedlakii	Citrobacter sp. 50677481	Proteobacteria	WP_060571275.1	PspA_IM30	Below threshold	PspA_IM30	222	WP_060571275.1	len=222	ExpAA=0.00	First60=0.00	PredHel=0	Topology=o
RS_GCF_001463705.1	Bacteria	d__Bacteria;p__Proteobacteria;c__Alphaproteobacteria;o__Rhizobiales;f__Rhizobiaceae;g__Aureimonas;s__	Aureimonas sp. AU12	Proteobacteria	WP_062207584.1	PspA_IM30	Below threshold	PspA_IM30	249	WP_062207584.1	len=249	ExpAA=0.00	First60=0.00	PredHel=0	Topology=o
RS_GCF_001463725.1	Bacteria	d__Bacteria;p__Proteobacteria;c__Alphaproteobacteria;o__Rhizobiales;f__Rhizobiaceae;g__Aureimonas;s__Aureimonas sp1	Aureimonas sp. AU20	Proteobacteria	WP_061978610.1	PspA_IM30	Below threshold	PspA_IM30	249	WP_061978610.1	len=249	ExpAA=0.00	First60=0.00	PredHel=0	Topology=o
RS_GCF_001463725.1	Bacteria	d__Bacteria;p__Proteobacteria;c__Alphaproteobacteria;o__Rhizobiales;f__Rhizobiaceae;g__Aureimonas;s__Aureimonas sp1	Aureimonas sp. AU20	Proteobacteria	WP_082640003.1	PspA_IM30	Below threshold	PspA_IM30	244	WP_082640003.1	len=244	ExpAA=0.00	First60=0.00	PredHel=0	Topology=o
RS_GCF_001463805.1	Bacteria	d__Bacteria;p__Proteobacteria;c__Alphaproteobacteria;o__Rhizobiales;f__Rhizobiaceae;g__Aureimonas;s__Aureimonas sp2	Aureimonas sp. D3	Proteobacteria	WP_082655710.1	PspA_IM30	Below threshold	PspA_IM30	248	WP_082655710.1	len=248	ExpAA=0.00	First60=0.00	PredHel=0	Topology=o
RS_GCF_001463845.1	Bacteria	d__Bacteria;p__Proteobacteria;c__Alphaproteobacteria;o__Rhizobiales;f__Rhizobiaceae;g__Fulvimarina;s__Fulvimarina pelagi	Fulvimarina pelagi	Proteobacteria	WP_007066479.1	PspA_IM30	Below threshold	PspA_IM30	247	WP_007066479.1	len=247	ExpAA=0.00	First60=0.00	PredHel=0	Topology=o
RS_GCF_001463925.1	Bacteria	d__Bacteria;p__Proteobacteria;c__Alphaproteobacteria;o__Rhizobiales;f__Rhizobiaceae;g__Aureimonas;s__Aureimonas sp2	Aureimonas sp. N4	Proteobacteria	WP_082640353.1	PspA_IM30	Below threshold	PspA_IM30	248	WP_082640353.1	len=248	ExpAA=0.00	First60=0.00	PredHel=0	Topology=o
RS_GCF_001463945.1	Bacteria	d__Bacteria;p__Proteobacteria;c__Alphaproteobacteria;o__Rhizobiales;f__Rhizobiaceae;g__Aureimonas;s__Aureimonas ureilytica	Aureimonas ureilytica DSM 18598 = NBRC 106430	Proteobacteria	WP_019997350.1	PspA_IM30	Below threshold	PspA_IM30	248	WP_019997350.1	len=248	ExpAA=0.00	First60=0.00	PredHel=0	Topology=o
RS_GCF_001465295.1	Bacteria	d__Bacteria;p__Proteobacteria;c__Gammaproteobacteria;o__Enterobacterales;f__Alteromonadaceae;g__Pseudoalteromonas;s__Pseudoalteromonas translucida	Pseudoalteromonas translucida KMM 520	Proteobacteria	WP_041454499.1	PspA_IM30	Below threshold	PspA_IM30	219	WP_041454499.1	len=219	ExpAA=0.00	First60=0.00	PredHel=0	Topology=o
RS_GCF_001465295.1	Bacteria	d__Bacteria;p__Proteobacteria;c__Gammaproteobacteria;o__Enterobacterales;f__Alteromonadaceae;g__Pseudoalteromonas;s__Pseudoalteromonas translucida	Pseudoalteromonas translucida KMM 520	Proteobacteria	WP_011326770.1	PspA_IM30	Below threshold	PspA_IM30	230	WP_011326770.1	len=230	ExpAA=0.00	First60=0.00	PredHel=0	Topology=o
RS_GCF_001465295.1	Bacteria	d__Bacteria;p__Proteobacteria;c__Gammaproteobacteria;o__Enterobacterales;f__Alteromonadaceae;g__Pseudoalteromonas;s__Pseudoalteromonas translucida	Pseudoalteromonas translucida KMM 520	Proteobacteria	WP_058372580.1	PspA_IM30	Below threshold	PspA_IM30	226	WP_058372580.1	len=226	ExpAA=0.00	First60=0.00	PredHel=0	Topology=o
RS_GCF_001466725.1	Bacteria	d__Bacteria;p__Proteobacteria;c__Gammaproteobacteria;o__Enterobacterales;f__Alteromonadaceae;g__Lacimicrobium;s__Lacimicrobium alkaliphilum	Lacimicrobium alkaliphilum	Proteobacteria	WP_062477700.1	PspA_IM30	Below threshold	PspA_IM30	227	WP_062477700.1	len=227	ExpAA=0.00	First60=0.00	PredHel=0	Topology=o
RS_GCF_001466725.1	Bacteria	d__Bacteria;p__Proteobacteria;c__Gammaproteobacteria;o__Enterobacterales;f__Alteromonadaceae;g__Lacimicrobium;s__Lacimicrobium alkaliphilum	Lacimicrobium alkaliphilum	Proteobacteria	WP_062480802.1	PspA_IM30	Below threshold	PspA_IM30	223	WP_062480802.1	len=223	ExpAA=0.00	First60=0.00	PredHel=0	Topology=o
RS_GCF_001466725.1	Bacteria	d__Bacteria;p__Proteobacteria;c__Gammaproteobacteria;o__Enterobacterales;f__Alteromonadaceae;g__Lacimicrobium;s__Lacimicrobium alkaliphilum	Lacimicrobium alkaliphilum	Proteobacteria	WP_062481537.1	PspA_IM30	Below threshold	PspA_IM30	226	WP_062481537.1	len=226	ExpAA=0.00	First60=0.00	PredHel=0	Topology=o
RS_GCF_001466965.1	Bacteria	d__Bacteria;p__Proteobacteria;c__Gammaproteobacteria;o__Pseudomonadales;f__Pseudomonadaceae;g__Pseudomonas_E;s__Pseudomonas_E viridiflava	Pseudomonas syringae pv. syringae PD2766	Proteobacteria	WP_024675019.1	PspA_IM30	Below threshold	PspA_IM30	235	WP_024675019.1	len=235	ExpAA=0.09	First60=0.00	PredHel=0	Topology=o
RS_GCF_001467115.1	Bacteria	d__Bacteria;p__Proteobacteria;c__Gammaproteobacteria;o__Pseudomonadales;f__Pseudomonadaceae;g__Pseudomonas_E;s__Pseudomonas_E syringae_D	Pseudomonas syringae ICMP 19499	Proteobacteria	WP_058399912.1	PspA_IM30	Below threshold	PspA_IM30	235	WP_058399912.1	len=235	ExpAA=0.08	First60=0.00	PredHel=0	Topology=o
RS_GCF_001467395.1	Bacteria	d__Bacteria;p__Proteobacteria;c__Alphaproteobacteria;o__Sphingomonadales;f__Sphingomonadaceae;g__Sphingopyxis;s__Sphingopyxis sp2	Sphingopyxis sp. H005	Proteobacteria	WP_058537739.1	PspA_IM30	Below threshold	PspA_IM30	221	WP_058537739.1	len=221	ExpAA=0.00	First60=0.00	PredHel=0	Topology=o
RS_GCF_001467455.1	Bacteria	d__Bacteria;p__Proteobacteria;c__Alphaproteobacteria;o__Sphingomonadales;f__Sphingomonadaceae;g__Sphingopyxis;s__Sphingopyxis sp2	Sphingopyxis sp. H080	Proteobacteria	WP_058537739.1	PspA_IM30	Below threshold	PspA_IM30	221	WP_058537739.1	len=221	ExpAA=0.00	First60=0.00	PredHel=0	Topology=o
RS_GCF_001468265.1	Bacteria	d__Bacteria;p__Proteobacteria;c__Alphaproteobacteria;o__Sphingomonadales;f__Sphingomonadaceae;g__Sphingopyxis;s__	Sphingopyxis sp. H050	Proteobacteria	WP_058816140.1	PspA_IM30	Below threshold	PspA_IM30	220	WP_058816140.1	len=220	ExpAA=0.00	First60=0.00	PredHel=0	Topology=o
RS_GCF_001468285.1	Bacteria	d__Bacteria;p__Proteobacteria;c__Alphaproteobacteria;o__Sphingomonadales;f__Sphingomonadaceae;g__Sphingopyxis;s__	Sphingopyxis sp. HIX	Proteobacteria	WP_058807397.1	PspA_IM30	Below threshold	PspA_IM30	220	WP_058807397.1	len=220	ExpAA=0.00	First60=0.00	PredHel=0	Topology=o
RS_GCF_001468385.1	Bacteria	d__Bacteria;p__Proteobacteria;c__Alphaproteobacteria;o__Sphingomonadales;f__Sphingomonadaceae;g__Sphingopyxis;s__Sphingopyxis sp3	Sphingopyxis sp. H081	Proteobacteria	WP_058455009.1	PspA_IM30	Below threshold	PspA_IM30	220	WP_058455009.1	len=220	ExpAA=0.00	First60=0.00	PredHel=0	Topology=o
RS_GCF_001468395.1	Bacteria	d__Bacteria;p__Proteobacteria;c__Alphaproteobacteria;o__Sphingomonadales;f__Sphingomonadaceae;g__Sphingopyxis;s__Sphingopyxis sp3	Sphingopyxis sp. H073	Proteobacteria	WP_058455009.1	PspA_IM30	Below threshold	PspA_IM30	220	WP_058455009.1	len=220	ExpAA=0.00	First60=0.00	PredHel=0	Topology=o
RS_GCF_001468465.1	Bacteria	d__Bacteria;p__Proteobacteria;c__Alphaproteobacteria;o__Sphingomonadales;f__Sphingomonadaceae;g__Sphingopyxis;s__	Sphingopyxis sp. H115	Proteobacteria	WP_058804065.1	PspA_IM30	Below threshold	PspA_IM30	220	WP_058804065.1	len=220	ExpAA=0.00	First60=0.00	PredHel=0	Topology=o
RS_GCF_001468485.1	Bacteria	d__Bacteria;p__Proteobacteria;c__Gammaproteobacteria;o__Enterobacterales;f__Alteromonadaceae;g__Pseudoalteromonas;s__	Pseudoalteromonas sp. H71	Proteobacteria	WP_058405721.1	PspA_IM30	Below threshold	PspA_IM30	219	WP_058405721.1	len=219	ExpAA=0.00	First60=0.00	PredHel=0	Topology=o
RS_GCF_001468485.1	Bacteria	d__Bacteria;p__Proteobacteria;c__Gammaproteobacteria;o__Enterobacterales;f__Alteromonadaceae;g__Pseudoalteromonas;s__	Pseudoalteromonas sp. H71	Proteobacteria	WP_006793819.1	PspA_IM30	Below threshold	PspA_IM30	230	WP_006793819.1	len=230	ExpAA=0.00	First60=0.00	PredHel=0	Topology=o
RS_GCF_001468485.1	Bacteria	d__Bacteria;p__Proteobacteria;c__Gammaproteobacteria;o__Enterobacterales;f__Alteromonadaceae;g__Pseudoalteromonas;s__	Pseudoalteromonas sp. H71	Proteobacteria	WP_058403264.1	PspA_IM30	Below threshold	PspA_IM30	226	WP_058403264.1	len=226	ExpAA=0.00	First60=0.00	PredHel=0	Topology=o
RS_GCF_001468495.1	Bacteria	d__Bacteria;p__Proteobacteria;c__Alphaproteobacteria;o__Sphingomonadales;f__Sphingomonadaceae;g__Sphingopyxis;s__	Sphingopyxis sp. A083	Proteobacteria	WP_003040658.1	PspA_IM30	Below threshold	PspA_IM30	220	WP_003040658.1	len=220	ExpAA=0.00	First60=0.00	PredHel=0	Topology=o
RS_GCF_001468775.2	Bacteria	d__Bacteria;p__Proteobacteria;c__Gammaproteobacteria;o__Pseudomonadales;f__Pseudomonadaceae;g__Pseudomonas_E;s__Pseudomonas_E fluorescens_R	Pseudomonas fluorescens	Proteobacteria	WP_058544909.1	PspA_IM30	Below threshold	PspA_IM30	232	WP_058544909.1	len=232	ExpAA=0.00	First60=0.00	PredHel=0	Topology=o
RS_GCF_001469165.1	Bacteria	d__Bacteria;p__Proteobacteria;c__Gammaproteobacteria;o__Chromatiales;f__Chromatiaceae;g__Thiohalocapsa;s__	Thiohalocapsa sp. ML1	Proteobacteria	WP_058553373.1	PspA_IM30	Below threshold	PspA_IM30	229	WP_058553373.1	len=229	ExpAA=0.00	First60=0.00	PredHel=0	Topology=o
RS_GCF_001469205.1	Bacteria	d__Bacteria;p__Proteobacteria;c__Gammaproteobacteria;o__Enterobacterales;f__Alteromonadaceae;g__Pseudoalteromonas;s__	Pseudoalteromonas sp. H103	Proteobacteria	WP_058548398.1	PspA_IM30	Below threshold	PspA_IM30	219	WP_058548398.1	len=219	ExpAA=0.00	First60=0.00	PredHel=0	Topology=o
RS_GCF_001469205.1	Bacteria	d__Bacteria;p__Proteobacteria;c__Gammaproteobacteria;o__Enterobacterales;f__Alteromonadaceae;g__Pseudoalteromonas;s__	Pseudoalteromonas sp. H103	Proteobacteria	WP_058548823.1	PspA_IM30	Below threshold	PspA_IM30	230	WP_058548823.1	len=230	ExpAA=0.00	First60=0.00	PredHel=0	Topology=o
RS_GCF_001469205.1	Bacteria	d__Bacteria;p__Proteobacteria;c__Gammaproteobacteria;o__Enterobacterales;f__Alteromonadaceae;g__Pseudoalteromonas;s__	Pseudoalteromonas sp. H103	Proteobacteria	WP_058546961.1	PspA_IM30	Below threshold	PspA_IM30	226	WP_058546961.1	len=226	ExpAA=0.00	First60=0.00	PredHel=0	Topology=o
RS_GCF_001469215.1	Bacteria	d__Bacteria;p__Proteobacteria;c__Gammaproteobacteria;o__Enterobacterales;f__Alteromonadaceae;g__Pseudoalteromonas;s__	Pseudoalteromonas sp. H105	Proteobacteria	WP_058560535.1	PspA_IM30	Below threshold	PspA_IM30	220	WP_058560535.1	len=220	ExpAA=0.00	First60=0.00	PredHel=0	Topology=o
RS_GCF_001469215.1	Bacteria	d__Bacteria;p__Proteobacteria;c__Gammaproteobacteria;o__Enterobacterales;f__Alteromonadaceae;g__Pseudoalteromonas;s__	Pseudoalteromonas sp. H105	Proteobacteria	WP_058562041.1	PspA_IM30	Below threshold	PspA_IM30	230	WP_058562041.1	len=230	ExpAA=0.00	First60=0.00	PredHel=0	Topology=o
RS_GCF_001469215.1	Bacteria	d__Bacteria;p__Proteobacteria;c__Gammaproteobacteria;o__Enterobacterales;f__Alteromonadaceae;g__Pseudoalteromonas;s__	Pseudoalteromonas sp. H105	Proteobacteria	WP_058561888.1	PspA_IM30	Below threshold	PspA_IM30	222	WP_058561888.1	len=222	ExpAA=0.00	First60=0.00	PredHel=0	Topology=o
RS_GCF_001469845.1	Bacteria	d__Bacteria;p__Proteobacteria;c__Alphaproteobacteria;o__Sphingomonadales;f__Sphingomonadaceae;g__Sphingomonas;s__Sphingomonas sp12	Sphingomonas sp. WG	Proteobacteria	WP_019368749.1	PspA_IM30	Below threshold	PspA_IM30	222	WP_019368749.1	len=222	ExpAA=0.00	First60=0.00	PredHel=0	Topology=o
RS_GCF_001475965.1	Bacteria	d__Bacteria;p__Proteobacteria;c__Gammaproteobacteria;o__Enterobacterales;f__Enterobacteriaceae;g__Enterobacter;s__Enterobacter cancerogenus	Enterobacter cancerogenus	Proteobacteria	WP_058608686.1	PspA_IM30	Below threshold	PspA_IM30	222	WP_058608686.1	len=222	ExpAA=0.00	First60=0.00	PredHel=0	Topology=o
RS_GCF_001476215.1	Bacteria	d__Bacteria;p__Proteobacteria;c__Alphaproteobacteria;o__Rhizobiales;f__Beijerinckiaceae;g__Methylobacterium;s__Methylobacterium aquaticum	Methylobacterium aquaticum	Proteobacteria	WP_058618712.1	PspA_IM30	Below threshold	PspA_IM30	234	WP_058618712.1	len=234	ExpAA=0.00	First60=0.00	PredHel=0	Topology=o
RS_GCF_001476295.1	Bacteria	d__Bacteria;p__Proteobacteria;c__Gammaproteobacteria;o__Enterobacterales;f__Enterobacteriaceae;g__Pantoea;s__Pantoea dispersa_A	Pantoea dispersa	Proteobacteria	WP_058758491.1	PspA_IM30	Below threshold	PspA_IM30	221	WP_058758491.1	len=221	ExpAA=0.00	First60=0.00	PredHel=0	Topology=o
RS_GCF_001476615.1	Bacteria	d__Bacteria;p__Proteobacteria;c__Alphaproteobacteria;o__Rhizobiales;f__Beijerinckiaceae;g__Methylobacterium;s__Methylobacterium aquaticum	Methylobacterium aquaticum	Proteobacteria	WP_058618712.1	PspA_IM30	Below threshold	PspA_IM30	234	WP_058618712.1	len=234	ExpAA=0.00	First60=0.00	PredHel=0	Topology=o
RS_GCF_001476695.1	Bacteria	d__Bacteria;p__Proteobacteria;c__Alphaproteobacteria;o__Sphingomonadales;f__Sphingomonadaceae;g__Novosphingobium;s__Novosphingobium barchaimii_A	Novosphingobium barchaimii	Proteobacteria	WP_058735948.1	PspA_IM30	Below threshold	PspA_IM30	236	WP_058735948.1	len=236	ExpAA=0.00	First60=0.00	PredHel=0	Topology=o
RS_GCF_001476895.1	Bacteria	d__Bacteria;p__Proteobacteria;c__Alphaproteobacteria;o__Sphingomonadales;f__Sphingomonadaceae;g__Sphingomonas;s__Sphingomonas endophytica	Sphingomonas endophytica	Proteobacteria	WP_058756755.1	PspA_IM30	Below threshold	PspA_IM30	220	WP_058756755.1	len=220	ExpAA=0.00	First60=0.00	PredHel=0	Topology=o
RS_GCF_001476905.1	Bacteria	d__Bacteria;p__Proteobacteria;c__Alphaproteobacteria;o__Sphingomonadales;f__Sphingomonadaceae;g__Sphingomonas;s__Sphingomonas sanguinis_B	Sphingomonas sanguinis	Proteobacteria	WP_058753307.1	PspA_IM30	Below threshold	PspA_IM30	222	WP_058753307.1	len=222	ExpAA=0.00	First60=0.00	PredHel=0	Topology=o
RS_GCF_001477295.1	Bacteria	d__Bacteria;p__Proteobacteria;c__Gammaproteobacteria;o__Pseudomonadales;f__Pseudomonadaceae;g__Pseudomonas_B;s__Pseudomonas_B psychrotolerans	Pseudomonas psychrotolerans	Proteobacteria	WP_058783625.1	PspA_IM30	Below threshold	PspA_IM30	232	WP_058783625.1	len=232	ExpAA=0.00	First60=0.00	PredHel=0	Topology=o
RS_GCF_001477315.1	Bacteria	d__Bacteria;p__Proteobacteria;c__Alphaproteobacteria;o__Sphingomonadales;f__Sphingomonadaceae;g__Sphingomonas;s__Sphingomonas sanguinis_C	Sphingomonas sanguinis	Proteobacteria	WP_056433933.1	PspA_IM30	Below threshold	PspA_IM30	222	WP_056433933.1	len=222	ExpAA=0.00	First60=0.00	PredHel=0	Topology=o
RS_GCF_001477495.1	Bacteria	d__Bacteria;p__Proteobacteria;c__Alphaproteobacteria;o__Sphingomonadales;f__Sphingomonadaceae;g__Sphingomonas;s__Sphingomonas yabuuchiae	Sphingomonas yabuuchiae	Proteobacteria	WP_007404037.1	PspA_IM30	Below threshold	PspA_IM30	222	WP_007404037.1	len=222	ExpAA=0.00	First60=0.00	PredHel=0	Topology=o
RS_GCF_001477625.1	Bacteria	d__Bacteria;p__Proteobacteria;c__Gammaproteobacteria;o__Betaproteobacteriales;f__Burkholderiaceae;g__Paucibacter;s__	Paucibacter sp. KCTC 42545	Proteobacteria	WP_058721529.1	PspA_IM30	Below threshold	PspA_IM30	228	WP_058721529.1	len=228	ExpAA=0.00	First60=0.00	PredHel=0	Topology=o
RS_GCF_001482385.1	Bacteria	d__Bacteria;p__Proteobacteria;c__Gammaproteobacteria;o__Enterobacterales;f__Alteromonadaceae;g__Pseudoalteromonas;s__Pseudoalteromonas rubra	Pseudoalteromonas rubra	Proteobacteria	WP_058797453.1	PspA_IM30	Below threshold	PspA_IM30	219	WP_058797453.1	len=219	ExpAA=0.00	First60=0.00	PredHel=0	Topology=o
RS_GCF_001482385.1	Bacteria	d__Bacteria;p__Proteobacteria;c__Gammaproteobacteria;o__Enterobacterales;f__Alteromonadaceae;g__Pseudoalteromonas;s__Pseudoalteromonas rubra	Pseudoalteromonas rubra	Proteobacteria	WP_010383728.1	PspA_IM30	Below threshold	PspA_IM30	229	WP_010383728.1	len=229	ExpAA=0.00	First60=0.00	PredHel=0	Topology=o
RS_GCF_001482385.1	Bacteria	d__Bacteria;p__Proteobacteria;c__Gammaproteobacteria;o__Enterobacterales;f__Alteromonadaceae;g__Pseudoalteromonas;s__Pseudoalteromonas rubra	Pseudoalteromonas rubra	Proteobacteria	WP_058796519.1	PspA_IM30	Below threshold	PspA_IM30	221	WP_058796519.1	len=221	ExpAA=0.00	First60=0.00	PredHel=0	Topology=o
RS_GCF_001482405.1	Bacteria	d__Bacteria;p__Proteobacteria;c__Alphaproteobacteria;o__Rhodobacterales;f__Rhodobacteraceae;g__Ponticoccus;s__Ponticoccus marisrubri	Ponticoccus marisrubri	Proteobacteria	WP_058863246.1	PspA_IM30	Below threshold	PspA_IM30	225	WP_058863246.1	len=225	ExpAA=0.00	First60=0.00	PredHel=0	Topology=o
RS_GCF_001482725.1	Bacteria	d__Bacteria;p__Proteobacteria;c__Gammaproteobacteria;o__Pseudomonadales;f__Pseudomonadaceae;g__Pseudomonas_E;s__Pseudomonas_E syringae_K	Pseudomonas syringae pv. lapsa	Proteobacteria	WP_016567586.1	PspA_IM30	Below threshold	PspA_IM30	235	WP_016567586.1	len=235	ExpAA=0.08	First60=0.00	PredHel=0	Topology=o
RS_GCF_001484765.1	Bacteria	d__Bacteria;p__Proteobacteria;c__Gammaproteobacteria;o__Enterobacterales;f__Enterobacteriaceae;g__Erwinia_A;s__Erwinia_A teleogrylli	Erwinia teleogrylli	Proteobacteria	WP_058910335.1	PspA_IM30	Below threshold	PspA_IM30	222	WP_058910335.1	len=222	ExpAA=0.00	First60=0.00	PredHel=0	Topology=o
RS_GCF_001485355.1	Bacteria	d__Bacteria;p__Proteobacteria;c__Gammaproteobacteria;o__Enterobacterales;f__Enterobacteriaceae;g__Pantoea;s__	Type-E symbiont of Plautia stali	Proteobacteria	WP_034821385.1	PspA_IM30	Below threshold	PspA_IM30	221	WP_034821385.1	len=221	ExpAA=0.00	First60=0.00	PredHel=0	Topology=o
RS_GCF_001485375.1	Bacteria	d__Bacteria;p__Proteobacteria;c__Gammaproteobacteria;o__Enterobacterales;f__Enterobacteriaceae;g__Pantoea;s__Pantoea anthophila	Type-F symbiont of Plautia stali	Proteobacteria	WP_009090020.1	PspA_IM30	Below threshold	PspA_IM30	221	WP_009090020.1	len=221	ExpAA=0.00	First60=0.00	PredHel=0	Topology=o
RS_GCF_001485665.1	Bacteria	d__Bacteria;p__Proteobacteria;c__Gammaproteobacteria;o__Betaproteobacteriales;f__Burkholderiaceae;g__Massilia;s__	Janthinobacterium sp. CG23_2	Proteobacteria	WP_054262426.1	PspA_IM30	Below threshold	PspA_IM30	240	WP_054262426.1	len=240	ExpAA=0.00	First60=0.00	PredHel=0	Topology=o
RS_GCF_001486525.1	Bacteria	d__Bacteria;p__Proteobacteria;c__Gammaproteobacteria;o__Enterobacterales;f__Vibrionaceae;g__Vibrio;s__Vibrio crassostreae_A	Vibrio crassostreae	Proteobacteria	WP_010440091.1	PspA_IM30	Below threshold	PspA_IM30	223	WP_010440091.1	len=223	ExpAA=0.00	First60=0.00	PredHel=0	Topology=o
RS_GCF_001506075.1	Bacteria	d__Bacteria;p__Proteobacteria;c__Gammaproteobacteria;o__Enterobacterales;f__Vibrionaceae;g__Vibrio;s__	Vibrio sp. MEBiC08052	Proteobacteria	WP_059120667.1	PspA_IM30	Below threshold	PspA_IM30	226	WP_059120667.1	len=226	ExpAA=0.00	First60=0.00	PredHel=0	Topology=o
RS_GCF_001506075.1	Bacteria	d__Bacteria;p__Proteobacteria;c__Gammaproteobacteria;o__Enterobacterales;f__Vibrionaceae;g__Vibrio;s__	Vibrio sp. MEBiC08052	Proteobacteria	WP_059122717.1	PspA_IM30	Below threshold	PspA_IM30	231	WP_059122717.1	len=231	ExpAA=0.00	First60=0.00	PredHel=0	Topology=o
RS_GCF_001506165.1	Bacteria	d__Bacteria;p__Proteobacteria;c__Gammaproteobacteria;o__Enterobacterales;f__Enterobacteriaceae;g__Pantoea;s__Pantoea rodasii_B	Pantoea vagans	Proteobacteria	WP_039333501.1	PspA_IM30	Below threshold	PspA_IM30	221	WP_039333501.1	len=221	ExpAA=0.00	First60=0.00	PredHel=0	Topology=o
RS_GCF_001507605.1	Bacteria	d__Bacteria;p__Proteobacteria;c__Gammaproteobacteria;o__Pseudomonadales;f__Cellvibrionaceae;g__Microbulbifer;s__Microbulbifer sp1	Microbulbifer sp. ZGT114	Proteobacteria	WP_067084637.1	PspA_IM30	Below threshold	PspA_IM30	222	WP_067084637.1	len=222	ExpAA=0.00	First60=0.00	PredHel=0	Topology=o
RS_GCF_001509835.1	Bacteria	d__Bacteria;p__Proteobacteria;c__Alphaproteobacteria;o__Rhizobiales;f__Beijerinckiaceae;g__Bosea;s__	Bosea sp. WAO	Proteobacteria	WP_066479431.1	PspA_IM30		PspA_IM30	230	WP_066479431.1	len=230	ExpAA=0.00	First60=0.00	PredHel=0	Topology=o
RS_GCF_001511755.1	Bacteria	d__Bacteria;p__Proteobacteria;c__Gammaproteobacteria;o__Pseudomonadales;f__Pseudomonadaceae;g__Pseudomonas_E;s__	Pseudomonas sp. URMO17WK12:I11	Proteobacteria	WP_027924366.1	PspA_IM30	Below threshold	PspA_IM30	232	WP_027924366.1	len=232	ExpAA=0.00	First60=0.00	PredHel=0	Topology=o
RS_GCF_001513745.1	Bacteria	d__Bacteria;p__Proteobacteria;c__Gammaproteobacteria;o__Betaproteobacteriales;f__Burkholderiaceae;g__Burkholderia;s__Burkholderia sp11	Burkholderia sp. Bp5365	Proteobacteria	WP_006026123.1	PspA_IM30	Below threshold	PspA_IM30	226	WP_006026123.1	len=226	ExpAA=0.00	First60=0.00	PredHel=0	Topology=o
RS_GCF_001513785.1	Bacteria	d__Bacteria;p__Proteobacteria;c__Gammaproteobacteria;o__Enterobacterales;f__Alteromonadaceae;g__Rheinheimera;s__	Rheinheimera sp. EpRS3	Proteobacteria	WP_068229991.1	PspA_IM30	Below threshold	PspA_IM30	223	WP_068229991.1	len=223	ExpAA=0.00	First60=0.00	PredHel=0	Topology=o
RS_GCF_001514515.1	Bacteria	d__Bacteria;p__Proteobacteria;c__Gammaproteobacteria;o__Enterobacterales;f__Enterobacteriaceae;g__Lelliottia;s__Lelliottia amnigena	Lelliottia amnigena NBRC 105700	Proteobacteria	WP_059179100.1	PspA_IM30	Below threshold	PspA_IM30	222	WP_059179100.1	len=222	ExpAA=0.00	First60=0.00	PredHel=0	Topology=o
RS_GCF_001515505.1	Bacteria	d__Bacteria;p__Proteobacteria;c__Gammaproteobacteria;o__Enterobacterales;f__Enterobacteriaceae;g__Leclercia;s__Leclercia adecarboxylata	Leclercia adecarboxylata ATCC 23216 = NBRC 102595	Proteobacteria	WP_032611140.1	PspA_IM30	Below threshold	PspA_IM30	222	WP_032611140.1	len=222	ExpAA=0.00	First60=0.00	PredHel=0	Topology=o
RS_GCF_001515585.1	Bacteria	d__Bacteria;p__Proteobacteria;c__Gammaproteobacteria;o__Pseudomonadales;f__Pseudomonadaceae;g__Pseudomonas_E;s__Pseudomonas_E mosselii	Pseudomonas putida	Proteobacteria	WP_028692700.1	PspA_IM30	Below threshold	PspA_IM30	233	WP_028692700.1	len=233	ExpAA=0.00	First60=0.00	PredHel=0	Topology=o
RS_GCF_001517265.1	Bacteria	d__Bacteria;p__Proteobacteria;c__Gammaproteobacteria;o__Enterobacterales;f__Alteromonadaceae;g__Idiomarina;s__Idiomarina woesei	Idiomarina woesei	Proteobacteria	WP_055438005.1	PspA_IM30	Below threshold	PspA_IM30	225	WP_055438005.1	len=225	ExpAA=0.00	First60=0.00	PredHel=0	Topology=o
RS_GCF_001517285.1	Bacteria	d__Bacteria;p__Proteobacteria;c__Gammaproteobacteria;o__Betaproteobacteriales;f__Burkholderiaceae;g__Thiomonas;s__Thiomonas bhubaneswarensis	Thiomonas bhubaneswarensis	Proteobacteria	WP_055449581.1	PspA_IM30	Below threshold	PspA_IM30	234	WP_055449581.1	len=234	ExpAA=0.00	First60=0.00	PredHel=0	Topology=o
RS_GCF_001517405.1	Bacteria	d__Bacteria;p__Proteobacteria;c__Gammaproteobacteria;o__Enterobacterales;f__Enterobacteriaceae;g__Erwinia_B;s__Erwinia_B gerundensis	Erwinia gerundensis	Proteobacteria	WP_067430879.1	PspA_IM30	Below threshold	PspA_IM30	223	WP_067430879.1	len=223	ExpAA=0.00	First60=0.00	PredHel=0	Topology=o
RS_GCF_001518835.1	Bacteria	d__Bacteria;p__Proteobacteria;c__Gammaproteobacteria;o__Enterobacterales;f__Enterobacteriaceae;g__Leclercia;s__Leclercia adecarboxylata	Leclercia adecarboxylata	Proteobacteria	WP_032611140.1	PspA_IM30	Below threshold	PspA_IM30	222	WP_032611140.1	len=222	ExpAA=0.00	First60=0.00	PredHel=0	Topology=o
RS_GCF_001519055.1	Bacteria	d__Bacteria;p__Proteobacteria;c__Alphaproteobacteria;o__Sphingomonadales;f__Sphingomonadaceae;g__Novosphingobium;s__	Novosphingobium sp. Fuku2-ISO-50	Proteobacteria	WP_067748633.1	PspA_IM30	Below threshold	PspA_IM30	275	WP_067748633.1	len=275	ExpAA=0.00	First60=0.00	PredHel=0	Topology=o
RS_GCF_001519065.1	Bacteria	d__Bacteria;p__Proteobacteria;c__Alphaproteobacteria;o__Sphingomonadales;f__Sphingomonadaceae;g__Novosphingobium;s__	Novosphingobium sp. FSW06-99	Proteobacteria	WP_067617334.1	PspA_IM30	Below threshold	PspA_IM30	271	WP_067617334.1	len=271	ExpAA=0.00	First60=0.00	PredHel=0	Topology=o
RS_GCF_001519075.1	Bacteria	d__Bacteria;p__Proteobacteria;c__Alphaproteobacteria;o__Sphingomonadales;f__Sphingomonadaceae;g__Novosphingobium;s__Novosphingobium fuchskuhlense	Novosphingobium fuchskuhlense	Proteobacteria	WP_082698127.1	PspA_IM30	Below threshold	PspA_IM30	272	WP_082698127.1	len=272	ExpAA=0.01	First60=0.01	PredHel=0	Topology=o
RS_GCF_001521715.1	Bacteria	d__Bacteria;p__Proteobacteria;c__Gammaproteobacteria;o__Enterobacterales;f__Enterobacteriaceae;g__Enterobacter;s__Enterobacter asburiae	Enterobacter asburiae	Proteobacteria	WP_029740507.1	PspA_IM30	Below threshold	PspA_IM30	222	WP_029740507.1	len=222	ExpAA=0.00	First60=0.00	PredHel=0	Topology=o
RS_GCF_001521985.1	Bacteria	d__Bacteria;p__Proteobacteria;c__Gammaproteobacteria;o__Betaproteobacteriales;f__Burkholderiaceae;g__Burkholderia;s__Burkholderia sp9	Burkholderia sp. RF4-BP95	Proteobacteria	WP_044843730.1	PspA_IM30	Below threshold	PspA_IM30	226	WP_044843730.1	len=226	ExpAA=0.00	First60=0.00	PredHel=0	Topology=o
RS_GCF_001522635.1	Bacteria	d__Bacteria;p__Proteobacteria;c__Gammaproteobacteria;o__Betaproteobacteriales;f__Burkholderiaceae;g__Burkholderia;s__Burkholderia sp14	Burkholderia sp. BDU8	Proteobacteria	WP_066491783.1	PspA_IM30	Below threshold	PspA_IM30	226	WP_066491783.1	len=226	ExpAA=0.00	First60=0.00	PredHel=0	Topology=o
RS_GCF_001522845.1	Bacteria	d__Bacteria;p__Proteobacteria;c__Gammaproteobacteria;o__Betaproteobacteriales;f__Burkholderiaceae;g__Burkholderia;s__Burkholderia sp15	Burkholderia sp. BDU5	Proteobacteria	WP_059470542.1	PspA_IM30	Below threshold	PspA_IM30	226	WP_059470542.1	len=226	ExpAA=0.00	First60=0.00	PredHel=0	Topology=o
RS_GCF_001523445.1	Bacteria	d__Bacteria;p__Proteobacteria;c__Gammaproteobacteria;o__Betaproteobacteriales;f__Burkholderiaceae;g__Burkholderia;s__Burkholderia sp5	Burkholderia sp. ABCPW 11	Proteobacteria	WP_059505976.1	PspA_IM30	Below threshold	PspA_IM30	226	WP_059505976.1	len=226	ExpAA=0.00	First60=0.00	PredHel=0	Topology=o
RS_GCF_001523725.1	Bacteria	d__Bacteria;p__Proteobacteria;c__Gammaproteobacteria;o__Betaproteobacteriales;f__Burkholderiaceae;g__Burkholderia;s__Burkholderia singularis	Burkholderia singularis	Proteobacteria	WP_059513462.1	PspA_IM30	Below threshold	PspA_IM30	227	WP_059513462.1	len=227	ExpAA=0.00	First60=0.00	PredHel=0	Topology=o
RS_GCF_001523745.1	Bacteria	d__Bacteria;p__Proteobacteria;c__Gammaproteobacteria;o__Betaproteobacteriales;f__Burkholderiaceae;g__Burkholderia;s__Burkholderia sp15	Burkholderia sp. BDU6	Proteobacteria	WP_059470542.1	PspA_IM30	Below threshold	PspA_IM30	226	WP_059470542.1	len=226	ExpAA=0.00	First60=0.00	PredHel=0	Topology=o
RS_GCF_001523835.1	Bacteria	d__Bacteria;p__Proteobacteria;c__Gammaproteobacteria;o__Betaproteobacteriales;f__Burkholderiaceae;g__Burkholderia;s__Burkholderia sp14	Burkholderia sp. ABCPW 14	Proteobacteria	WP_010104443.1	PspA_IM30	Below threshold	PspA_IM30	226	WP_010104443.1	len=226	ExpAA=0.00	First60=0.00	PredHel=0	Topology=o
RS_GCF_001523905.1	Bacteria	d__Bacteria;p__Proteobacteria;c__Gammaproteobacteria;o__Betaproteobacteriales;f__Burkholderiaceae;g__Burkholderia;s__Burkholderia anthina	Burkholderia anthina	Proteobacteria	WP_059645491.1	PspA_IM30	Below threshold	PspA_IM30	226	WP_059645491.1	len=226	ExpAA=0.00	First60=0.00	PredHel=0	Topology=o
RS_GCF_001523915.1	Bacteria	d__Bacteria;p__Proteobacteria;c__Gammaproteobacteria;o__Betaproteobacteriales;f__Burkholderiaceae;g__Burkholderia;s__	Burkholderia sp. LA-2-3-30-S1-D2	Proteobacteria	WP_044843730.1	PspA_IM30	Below threshold	PspA_IM30	226	WP_044843730.1	len=226	ExpAA=0.00	First60=0.00	PredHel=0	Topology=o
RS_GCF_001524085.1	Bacteria	d__Bacteria;p__Proteobacteria;c__Gammaproteobacteria;o__Betaproteobacteriales;f__Burkholderiaceae;g__Burkholderia;s__Burkholderia seminalis	Burkholderia seminalis	Proteobacteria	WP_034188789.1	PspA_IM30	Below threshold	PspA_IM30	226	WP_034188789.1	len=226	ExpAA=0.00	First60=0.00	PredHel=0	Topology=o
RS_GCF_001524185.1	Bacteria	d__Bacteria;p__Proteobacteria;c__Gammaproteobacteria;o__Betaproteobacteriales;f__Burkholderiaceae;g__Burkholderia;s__	Burkholderia sp. FL-7-2-10-S1-D7	Proteobacteria	WP_059680018.1	PspA_IM30	Below threshold	PspA_IM30	226	WP_059680018.1	len=226	ExpAA=0.00	First60=0.00	PredHel=0	Topology=o
RS_GCF_001524445.2	Bacteria	d__Bacteria;p__Proteobacteria;c__Gammaproteobacteria;o__Betaproteobacteriales;f__Burkholderiaceae;g__Burkholderia;s__Burkholderia sp12	Burkholderia sp. MSMB0266	Proteobacteria	WP_038745099.1	PspA_IM30	Below threshold	PspA_IM30	226	WP_038745099.1	len=226	ExpAA=0.00	First60=0.00	PredHel=0	Topology=o
RS_GCF_001524505.1	Bacteria	d__Bacteria;p__Proteobacteria;c__Gammaproteobacteria;o__Betaproteobacteriales;f__Burkholderiaceae;g__Burkholderia;s__Burkholderia pseudomultivorans	Burkholderia pseudomultivorans	Proteobacteria	WP_009689956.1	PspA_IM30	Below threshold	PspA_IM30	226	WP_009689956.1	len=226	ExpAA=0.00	First60=0.00	PredHel=0	Topology=o
RS_GCF_001524625.2	Bacteria	d__Bacteria;p__Proteobacteria;c__Gammaproteobacteria;o__Betaproteobacteriales;f__Burkholderiaceae;g__Burkholderia;s__Burkholderia sp12	Burkholderia sp. MSMB0852	Proteobacteria	WP_038745099.1	PspA_IM30	Below threshold	PspA_IM30	226	WP_038745099.1	len=226	ExpAA=0.00	First60=0.00	PredHel=0	Topology=o
RS_GCF_001524645.1	Bacteria	d__Bacteria;p__Proteobacteria;c__Gammaproteobacteria;o__Betaproteobacteriales;f__Burkholderiaceae;g__Burkholderia;s__Burkholderia sp9	Burkholderia sp. MSMB0856	Proteobacteria	WP_044843730.1	PspA_IM30	Below threshold	PspA_IM30	226	WP_044843730.1	len=226	ExpAA=0.00	First60=0.00	PredHel=0	Topology=o
RS_GCF_001525825.1	Bacteria	d__Bacteria;p__Proteobacteria;c__Gammaproteobacteria;o__Betaproteobacteriales;f__Burkholderiaceae;g__Burkholderia;s__Burkholderia pseudomultivorans	Burkholderia pseudomultivorans	Proteobacteria	WP_009689956.1	PspA_IM30	Below threshold	PspA_IM30	226	WP_009689956.1	len=226	ExpAA=0.00	First60=0.00	PredHel=0	Topology=o
RS_GCF_001526365.1	Bacteria	d__Bacteria;p__Proteobacteria;c__Gammaproteobacteria;o__Betaproteobacteriales;f__Burkholderiaceae;g__Burkholderia;s__Burkholderia sp5	Burkholderia sp. MSMB1835	Proteobacteria	WP_034207567.1	PspA_IM30	Below threshold	PspA_IM30	226	WP_034207567.1	len=226	ExpAA=0.00	First60=0.00	PredHel=0	Topology=o
RS_GCF_001527545.1	Bacteria	d__Bacteria;p__Proteobacteria;c__Gammaproteobacteria;o__Betaproteobacteriales;f__Burkholderiaceae;g__Burkholderia;s__Burkholderia stagnalis	Burkholderia stagnalis	Proteobacteria	WP_059565549.1	PspA_IM30	Below threshold	PspA_IM30	226	WP_059565549.1	len=226	ExpAA=0.00	First60=0.00	PredHel=0	Topology=o
RS_GCF_001527685.1	Bacteria	d__Bacteria;p__Proteobacteria;c__Gammaproteobacteria;o__Betaproteobacteriales;f__Burkholderiaceae;g__Burkholderia;s__Burkholderia pyrrocinia_A	Burkholderia pyrrocinia	Proteobacteria	WP_017331906.1	PspA_IM30	Below threshold	PspA_IM30	226	WP_017331906.1	len=226	ExpAA=0.00	First60=0.00	PredHel=0	Topology=o
RS_GCF_001528745.1	Bacteria	d__Bacteria;p__Proteobacteria;c__Gammaproteobacteria;o__Pseudomonadales;f__Nitrincolaceae;g__Marinobacterium_A;s__Marinobacterium_A profundum	Marinobacterium profundum	Proteobacteria	WP_067294431.1	PspA_IM30	Below threshold	PspA_IM30	225	WP_067294431.1	len=225	ExpAA=0.00	First60=0.00	PredHel=0	Topology=o
RS_GCF_001528745.1	Bacteria	d__Bacteria;p__Proteobacteria;c__Gammaproteobacteria;o__Pseudomonadales;f__Nitrincolaceae;g__Marinobacterium_A;s__Marinobacterium_A profundum	Marinobacterium profundum	Proteobacteria	WP_067293227.1	PspA_IM30	Below threshold	PspA_IM30	215	WP_067293227.1	len=215	ExpAA=0.00	First60=0.00	PredHel=0	Topology=o
RS_GCF_001529365.1	Bacteria	d__Bacteria;p__Proteobacteria;c__Gammaproteobacteria;o__Enterobacterales;f__Shewanellaceae;g__Shewanella;s__Shewanella frigidimarina	Shewanella frigidimarina	Proteobacteria	WP_059746007.1	PspA_IM30	Below threshold	PspA_IM30	227	WP_059746007.1	len=227	ExpAA=0.00	First60=0.00	PredHel=0	Topology=o
RS_GCF_001529365.1	Bacteria	d__Bacteria;p__Proteobacteria;c__Gammaproteobacteria;o__Enterobacterales;f__Shewanellaceae;g__Shewanella;s__Shewanella frigidimarina	Shewanella frigidimarina	Proteobacteria	WP_011638705.1	PspA_IM30	Below threshold	PspA_IM30	229	WP_011638705.1	len=229	ExpAA=0.00	First60=0.00	PredHel=0	Topology=o
RS_GCF_001530695.1	Bacteria	d__Bacteria;p__Proteobacteria;c__Gammaproteobacteria;o__Betaproteobacteriales;f__Burkholderiaceae;g__Burkholderia;s__Burkholderia anthina	Burkholderia anthina	Proteobacteria	WP_059585160.1	PspA_IM30	Below threshold	PspA_IM30	226	WP_059585160.1	len=226	ExpAA=0.00	First60=0.00	PredHel=0	Topology=o
RS_GCF_001531005.1	Bacteria	d__Bacteria;p__Proteobacteria;c__Gammaproteobacteria;o__Betaproteobacteriales;f__Burkholderiaceae;g__Burkholderia;s__Burkholderia territorii	Burkholderia territorii	Proteobacteria	WP_059449977.1	PspA_IM30	Below threshold	PspA_IM30	226	WP_059449977.1	len=226	ExpAA=0.00	First60=0.00	PredHel=0	Topology=o
RS_GCF_001533185.1	Bacteria	d__Bacteria;p__Proteobacteria;c__Gammaproteobacteria;o__Betaproteobacteriales;f__Burkholderiaceae;g__Burkholderia;s__Burkholderia diffusa	Burkholderia diffusa	Proteobacteria	WP_044843730.1	PspA_IM30	Below threshold	PspA_IM30	226	WP_044843730.1	len=226	ExpAA=0.00	First60=0.00	PredHel=0	Topology=o
RS_GCF_001535805.1	Bacteria	d__Bacteria;p__Proteobacteria;c__Gammaproteobacteria;o__Pseudomonadales;f__Pseudomonadaceae;g__Pseudomonas_E;s__Pseudomonas_E amygdali_D	Pseudomonas amygdali pv. myricae	Proteobacteria	WP_002554498.1	PspA_IM30	Below threshold	PspA_IM30	235	WP_002554498.1	len=235	ExpAA=0.08	First60=0.00	PredHel=0	Topology=o
RS_GCF_001538055.1	Bacteria	d__Bacteria;p__Proteobacteria;c__Gammaproteobacteria;o__Pseudomonadales;f__Pseudomonadaceae;g__Pseudomonas_E;s__Pseudomonas_E amygdali_E	Pseudomonas amygdali pv. eriobotryae	Proteobacteria	WP_002554498.1	PspA_IM30	Below threshold	PspA_IM30	235	WP_002554498.1	len=235	ExpAA=0.08	First60=0.00	PredHel=0	Topology=o
RS_GCF_001539985.1	Bacteria	d__Bacteria;p__Proteobacteria;c__Gammaproteobacteria;o__Enterobacterales;f__Enterobacteriaceae;g__Serratia;s__Serratia marcescens	Serratia marcescens	Proteobacteria	WP_004930555.1	PspA_IM30	Below threshold	PspA_IM30	221	WP_004930555.1	len=221	ExpAA=0.00	First60=0.00	PredHel=0	Topology=o
RS_GCF_001541335.1	Bacteria	d__Bacteria;p__Proteobacteria;c__Gammaproteobacteria;o__Enterobacterales;f__Vibrionaceae;g__Vibrio;s__Vibrio toranzoniae	Vibrio toranzoniae	Proteobacteria	WP_060468009.1	PspA_IM30	Below threshold	PspA_IM30	223	WP_060468009.1	len=223	ExpAA=0.00	First60=0.00	PredHel=0	Topology=o
RS_GCF_001541345.1	Bacteria	d__Bacteria;p__Proteobacteria;c__Alphaproteobacteria;o__Rhizobiales;f__Rhizobiaceae;g__Allorhizobium;s__Allorhizobium vitis	Agrobacterium vitis	Proteobacteria	WP_060717262.1	PspA_IM30	Below threshold	PspA_IM30	245	WP_060717262.1	len=245	ExpAA=0.00	First60=0.00	PredHel=0	Topology=o
RS_GCF_001541845.1	Bacteria	d__Bacteria;p__Proteobacteria;c__Gammaproteobacteria;o__Pseudomonadales;f__Pseudomonadaceae;g__Pseudomonas_E;s__Pseudomonas_E palleroniana	Pseudomonas fluorescens	Proteobacteria	WP_060755239.1	PspA_IM30	Below threshold	PspA_IM30	232	WP_060755239.1	len=232	ExpAA=0.00	First60=0.00	PredHel=0	Topology=o
RS_GCF_001542415.1	Bacteria	d__Bacteria;p__Proteobacteria;c__Alphaproteobacteria;o__Rhizobiales;f__Xanthobacteraceae;g__Bradyrhizobium;s__	Bradyrhizobium sp. BR 10303	Proteobacteria	WP_066502751.1	PspA_IM30		PspA_IM30	231	WP_066502751.1	len=231	ExpAA=0.00	First60=0.00	PredHel=0	Topology=o
RS_GCF_001542815.1	Bacteria	d__Bacteria;p__Proteobacteria;c__Alphaproteobacteria;o__Rhizobiales;f__Beijerinckiaceae;g__Methylobacterium;s__	Methylobacterium sp. AMS5	Proteobacteria	WP_060770358.1	PspA_IM30	Below threshold	PspA_IM30	230	WP_060770358.1	len=230	ExpAA=0.00	First60=0.00	PredHel=0	Topology=o
RS_GCF_001542855.1	Bacteria	d__Bacteria;p__Proteobacteria;c__Alphaproteobacteria;o__Sphingomonadales;f__Sphingomonadaceae;g__Erythrobacter_A;s__	Erythrobacter sp. AP23	Proteobacteria	WP_067694288.1	PspA_IM30	Below threshold	PspA_IM30	265	WP_067694288.1	len=265	ExpAA=0.01	First60=0.01	PredHel=0	Topology=o
RS_GCF_001542875.1	Bacteria	d__Bacteria;p__Proteobacteria;c__Alphaproteobacteria;o__Sphingomonadales;f__Sphingomonadaceae;g__Erythrobacter;s__	Erythrobacter sp. YT30	Proteobacteria	WP_082701023.1	PspA_IM30	Below threshold	PspA_IM30	250	WP_082701023.1	len=250	ExpAA=0.00	First60=0.00	PredHel=0	Topology=o
RS_GCF_001544455.2	Bacteria	d__Bacteria;p__Proteobacteria;c__Gammaproteobacteria;o__Betaproteobacteriales;f__Burkholderiaceae;g__Caballeronia;s__Caballeronia sordidicola_B	Caballeronia sordidicola	Proteobacteria	WP_060857114.1	PspA_IM30	Below threshold	PspA_IM30	226	WP_060857114.1	len=226	ExpAA=0.00	First60=0.00	PredHel=0	Topology=o
RS_GCF_001544475.1	Bacteria	d__Bacteria;p__Proteobacteria;c__Gammaproteobacteria;o__Betaproteobacteriales;f__Burkholderiaceae;g__Caballeronia;s__Caballeronia humi	Caballeronia humi	Proteobacteria	WP_087666234.1	PspA_IM30	Below threshold	PspA_IM30	226	WP_087666234.1	len=226	ExpAA=0.00	First60=0.00	PredHel=0	Topology=o
RS_GCF_001544495.1	Bacteria	d__Bacteria;p__Proteobacteria;c__Gammaproteobacteria;o__Betaproteobacteriales;f__Burkholderiaceae;g__Caballeronia;s__Caballeronia telluris	Caballeronia telluris	Proteobacteria	WP_087631105.1	PspA_IM30	Below threshold	PspA_IM30	226	WP_087631105.1	len=226	ExpAA=0.00	First60=0.00	PredHel=0	Topology=o
RS_GCF_001544515.1	Bacteria	d__Bacteria;p__Proteobacteria;c__Gammaproteobacteria;o__Betaproteobacteriales;f__Burkholderiaceae;g__Caballeronia;s__Caballeronia terrestris	Caballeronia terrestris	Proteobacteria	WP_087656018.1	PspA_IM30	Below threshold	PspA_IM30	226	WP_087656018.1	len=226	ExpAA=0.00	First60=0.00	PredHel=0	Topology=o
RS_GCF_001544535.1	Bacteria	d__Bacteria;p__Proteobacteria;c__Gammaproteobacteria;o__Betaproteobacteriales;f__Burkholderiaceae;g__Caballeronia;s__Caballeronia choica	Caballeronia choica	Proteobacteria	WP_087650092.1	PspA_IM30	Below threshold	PspA_IM30	226	WP_087650092.1	len=226	ExpAA=0.00	First60=0.00	PredHel=0	Topology=o
RS_GCF_001544555.2	Bacteria	d__Bacteria;p__Proteobacteria;c__Gammaproteobacteria;o__Betaproteobacteriales;f__Burkholderiaceae;g__Caballeronia;s__Caballeronia udeis	Caballeronia udeis	Proteobacteria	WP_062090194.1	PspA_IM30	Below threshold	PspA_IM30	226	WP_062090194.1	len=226	ExpAA=0.00	First60=0.00	PredHel=0	Topology=o
RS_GCF_001544595.1	Bacteria	d__Bacteria;p__Proteobacteria;c__Gammaproteobacteria;o__Betaproteobacteriales;f__Burkholderiaceae;g__Caballeronia;s__Caballeronia peredens	Caballeronia peredens	Proteobacteria	WP_087125311.1	PspA_IM30	Below threshold	PspA_IM30	226	WP_087125311.1	len=226	ExpAA=0.00	First60=0.00	PredHel=0	Topology=o
RS_GCF_001544615.1	Bacteria	d__Bacteria;p__Proteobacteria;c__Gammaproteobacteria;o__Betaproteobacteriales;f__Burkholderiaceae;g__Caballeronia;s__Caballeronia concitans	Caballeronia concitans	Proteobacteria	WP_040049438.1	PspA_IM30	Below threshold	PspA_IM30	226	WP_040049438.1	len=226	ExpAA=0.00	First60=0.00	PredHel=0	Topology=o
RS_GCF_001544655.2	Bacteria	d__Bacteria;p__Proteobacteria;c__Gammaproteobacteria;o__Betaproteobacteriales;f__Burkholderiaceae;g__Caballeronia;s__Caballeronia turbans	Caballeronia turbans	Proteobacteria	WP_061117630.1	PspA_IM30	Below threshold	PspA_IM30	226	WP_061117630.1	len=226	ExpAA=0.00	First60=0.00	PredHel=0	Topology=o
RS_GCF_001544695.2	Bacteria	d__Bacteria;p__Proteobacteria;c__Gammaproteobacteria;o__Betaproteobacteriales;f__Burkholderiaceae;g__Caballeronia;s__Caballeronia arvi	Caballeronia arvi	Proteobacteria	WP_061149884.1	PspA_IM30	Below threshold	PspA_IM30	226	WP_061149884.1	len=226	ExpAA=0.00	First60=0.00	PredHel=0	Topology=o
RS_GCF_001544755.2	Bacteria	d__Bacteria;p__Proteobacteria;c__Gammaproteobacteria;o__Betaproteobacteriales;f__Burkholderiaceae;g__Caballeronia;s__Caballeronia catudaia	Caballeronia catudaia	Proteobacteria	WP_061124673.1	PspA_IM30	Below threshold	PspA_IM30	226	WP_061124673.1	len=226	ExpAA=0.00	First60=0.00	PredHel=0	Topology=o
RS_GCF_001544795.2	Bacteria	d__Bacteria;p__Proteobacteria;c__Gammaproteobacteria;o__Betaproteobacteriales;f__Burkholderiaceae;g__Caballeronia;s__Caballeronia temeraria	Caballeronia temeraria	Proteobacteria	WP_061134541.1	PspA_IM30	Below threshold	PspA_IM30	226	WP_061134541.1	len=226	ExpAA=0.00	First60=0.00	PredHel=0	Topology=o
RS_GCF_001544835.2	Bacteria	d__Bacteria;p__Proteobacteria;c__Gammaproteobacteria;o__Betaproteobacteriales;f__Burkholderiaceae;g__Caballeronia;s__Caballeronia fortuita	Caballeronia fortuita	Proteobacteria	WP_061134541.1	PspA_IM30	Below threshold	PspA_IM30	226	WP_061134541.1	len=226	ExpAA=0.00	First60=0.00	PredHel=0	Topology=o
RS_GCF_001544875.2	Bacteria	d__Bacteria;p__Proteobacteria;c__Gammaproteobacteria;o__Betaproteobacteriales;f__Burkholderiaceae;g__Caballeronia;s__Caballeronia hypogeia	Caballeronia hypogeia	Proteobacteria	WP_061168698.1	PspA_IM30	Below threshold	PspA_IM30	226	WP_061168698.1	len=226	ExpAA=0.00	First60=0.00	PredHel=0	Topology=o
RS_GCF_001544915.2	Bacteria	d__Bacteria;p__Proteobacteria;c__Gammaproteobacteria;o__Betaproteobacteriales;f__Burkholderiaceae;g__Caballeronia;s__Caballeronia pedi	Caballeronia pedi	Proteobacteria	WP_061175816.1	PspA_IM30	Below threshold	PspA_IM30	226	WP_061175816.1	len=226	ExpAA=0.00	First60=0.00	PredHel=0	Topology=o
RS_GCF_001544975.2	Bacteria	d__Bacteria;p__Proteobacteria;c__Gammaproteobacteria;o__Betaproteobacteriales;f__Burkholderiaceae;g__Caballeronia;s__Caballeronia arationis	Caballeronia arationis	Proteobacteria	WP_062636840.1	PspA_IM30	Below threshold	PspA_IM30	226	WP_062636840.1	len=226	ExpAA=0.00	First60=0.00	PredHel=0	Topology=o
RS_GCF_001545035.1	Bacteria	d__Bacteria;p__Proteobacteria;c__Gammaproteobacteria;o__Betaproteobacteriales;f__Burkholderiaceae;g__Caballeronia;s__Caballeronia glebae	Caballeronia glebae	Proteobacteria	WP_086971224.1	PspA_IM30	Below threshold	PspA_IM30	226	WP_086971224.1	len=226	ExpAA=0.00	First60=0.00	PredHel=0	Topology=o
RS_GCF_001545075.1	Bacteria	d__Bacteria;p__Proteobacteria;c__Gammaproteobacteria;o__Betaproteobacteriales;f__Burkholderiaceae;g__Caballeronia;s__Caballeronia ptereochthonis	Caballeronia ptereochthonis	Proteobacteria	WP_087044394.1	PspA_IM30	Below threshold	PspA_IM30	226	WP_087044394.1	len=226	ExpAA=0.00	First60=0.00	PredHel=0	Topology=o
RS_GCF_001547895.1	Bacteria	d__Bacteria;p__Proteobacteria;c__Gammaproteobacteria;o__Pseudomonadales;f__Pseudomonadaceae;g__Pseudomonas_E;s__Pseudomonas_E sp29	Pseudomonas sp. Os17	Proteobacteria	WP_060837701.1	PspA_IM30	Below threshold	PspA_IM30	231	WP_060837701.1	len=231	ExpAA=0.00	First60=0.00	PredHel=0	Topology=o
RS_GCF_001547915.1	Bacteria	d__Bacteria;p__Proteobacteria;c__Gammaproteobacteria;o__Pseudomonadales;f__Pseudomonadaceae;g__Pseudomonas_E;s__Pseudomonas_E sp29	Pseudomonas sp. St29	Proteobacteria	WP_060837701.1	PspA_IM30	Below threshold	PspA_IM30	231	WP_060837701.1	len=231	ExpAA=0.00	First60=0.00	PredHel=0	Topology=o
RS_GCF_001547935.1	Bacteria	d__Bacteria;p__Proteobacteria;c__Gammaproteobacteria;o__Enterobacterales;f__Vibrionaceae;g__Vibrio;s__Vibrio tritonius	Vibrio tritonius	Proteobacteria	WP_068713400.1	PspA_IM30	Below threshold	PspA_IM30	220	WP_068713400.1	len=220	ExpAA=0.00	First60=0.00	PredHel=0	Topology=o
RS_GCF_001547995.1	Bacteria	d__Bacteria;p__Proteobacteria;c__Alphaproteobacteria;o__Acetobacterales;f__Acetobacteraceae;g__Asaia;s__Asaia bogorensis	Asaia bogorensis NBRC 16594	Proteobacteria	WP_023979662.1	PspA_IM30	Below threshold	PspA_IM30	228	WP_023979662.1	len=228	ExpAA=0.00	First60=0.00	PredHel=0	Topology=o
RS_GCF_001548015.1	Bacteria	d__Bacteria;p__Proteobacteria;c__Alphaproteobacteria;o__Rhizobiales;f__Beijerinckiaceae;g__Methylobacterium;s__Methylobacterium sp8	Methylobacterium aquaticum	Proteobacteria	WP_060845243.1	PspA_IM30	Below threshold	PspA_IM30	244	WP_060845243.1	len=244	ExpAA=0.00	First60=0.00	PredHel=0	Topology=o
RS_GCF_001548355.1	Bacteria	d__Bacteria;p__Proteobacteria;c__Gammaproteobacteria;o__Enterobacterales;f__Enterobacteriaceae;g__Klebsiella_A;s__Klebsiella_A sp1	Klebsiella oxytoca	Proteobacteria	WP_004139297.1	PspA_IM30	Below threshold	PspA_IM30	222	WP_004139297.1	len=222	ExpAA=0.00	First60=0.00	PredHel=0	Topology=o
RS_GCF_001549955.1	Bacteria	d__Bacteria;p__Proteobacteria;c__Gammaproteobacteria;o__Enterobacterales;f__Enterobacteriaceae;g__Escherichia;s__Escherichia albertii	Escherichia albertii	Proteobacteria	WP_000511037.1	PspA_IM30	Below threshold	PspA_IM30	222	WP_000511037.1	len=222	ExpAA=0.00	First60=0.00	PredHel=0	Topology=o
RS_GCF_001550055.1	Bacteria	d__Bacteria;p__Proteobacteria;c__Alphaproteobacteria;o__Sphingomonadales;f__Kordiimonadaceae;g__Kordiimonas;s__Kordiimonas lacus	Kordiimonas lacus	Proteobacteria	WP_068301160.1	PspA_IM30	Below threshold	PspA_IM30	233	WP_068301160.1	len=233	ExpAA=0.00	First60=0.00	PredHel=0	Topology=o
RS_GCF_001550055.1	Bacteria	d__Bacteria;p__Proteobacteria;c__Alphaproteobacteria;o__Sphingomonadales;f__Kordiimonadaceae;g__Kordiimonas;s__Kordiimonas lacus	Kordiimonas lacus	Proteobacteria	WP_068302491.1	PspA_IM30	Below threshold	PspA_IM30	223	WP_068302491.1	len=223	ExpAA=0.00	First60=0.00	PredHel=0	Topology=o
RS_GCF_001550065.1	Bacteria	d__Bacteria;p__Proteobacteria;c__Alphaproteobacteria;o__Sphingomonadales;f__Kordiimonadaceae;g__Kordiimonas;s__Kordiimonas lipolytica	Kordiimonas lipolytica	Proteobacteria	WP_068143259.1	PspA_IM30	Below threshold	PspA_IM30	232	WP_068143259.1	len=232	ExpAA=0.00	First60=0.00	PredHel=0	Topology=o
RS_GCF_001550135.1	Bacteria	d__Bacteria;p__Proteobacteria;c__Gammaproteobacteria;o__Enterobacterales;f__Alteromonadaceae;g__Pseudoalteromonas;s__Pseudoalteromonas shioyasakiensis	Pseudoalteromonas shioyasakiensis	Proteobacteria	WP_054562064.1	PspA_IM30	Below threshold	PspA_IM30	220	WP_054562064.1	len=220	ExpAA=0.00	First60=0.00	PredHel=0	Topology=o
RS_GCF_001550135.1	Bacteria	d__Bacteria;p__Proteobacteria;c__Gammaproteobacteria;o__Enterobacterales;f__Alteromonadaceae;g__Pseudoalteromonas;s__Pseudoalteromonas shioyasakiensis	Pseudoalteromonas shioyasakiensis	Proteobacteria	WP_054554603.1	PspA_IM30	Below threshold	PspA_IM30	230	WP_054554603.1	len=230	ExpAA=0.00	First60=0.00	PredHel=0	Topology=o
RS_GCF_001550135.1	Bacteria	d__Bacteria;p__Proteobacteria;c__Gammaproteobacteria;o__Enterobacterales;f__Alteromonadaceae;g__Pseudoalteromonas;s__Pseudoalteromonas shioyasakiensis	Pseudoalteromonas shioyasakiensis	Proteobacteria	WP_054561117.1	PspA_IM30	Below threshold	PspA_IM30	224	WP_054561117.1	len=224	ExpAA=0.00	First60=0.00	PredHel=0	Topology=o
RS_GCF_001550155.1	Bacteria	d__Bacteria;p__Proteobacteria;c__Gammaproteobacteria;o__Enterobacterales;f__Alteromonadaceae;g__Pseudoalteromonas;s__Pseudoalteromonas arabiensis	Pseudoalteromonas arabiensis	Proteobacteria	WP_062569861.1	PspA_IM30	Below threshold	PspA_IM30	220	WP_062569861.1	len=220	ExpAA=0.00	First60=0.00	PredHel=0	Topology=o
RS_GCF_001550155.1	Bacteria	d__Bacteria;p__Proteobacteria;c__Gammaproteobacteria;o__Enterobacterales;f__Alteromonadaceae;g__Pseudoalteromonas;s__Pseudoalteromonas arabiensis	Pseudoalteromonas arabiensis	Proteobacteria	WP_062569424.1	PspA_IM30	Below threshold	PspA_IM30	230	WP_062569424.1	len=230	ExpAA=0.00	First60=0.00	PredHel=0	Topology=o
RS_GCF_001550155.1	Bacteria	d__Bacteria;p__Proteobacteria;c__Gammaproteobacteria;o__Enterobacterales;f__Alteromonadaceae;g__Pseudoalteromonas;s__Pseudoalteromonas arabiensis	Pseudoalteromonas arabiensis	Proteobacteria	WP_062568541.1	PspA_IM30	Below threshold	PspA_IM30	224	WP_062568541.1	len=224	ExpAA=0.00	First60=0.00	PredHel=0	Topology=o
RS_GCF_001555775.1	Bacteria	d__Bacteria;p__Proteobacteria;c__Alphaproteobacteria;o__Sphingomonadales;f__Sphingomonadaceae;g__Blastomonas;s__Blastomonas delafieldii	Acidovorax delafieldii	Proteobacteria	WP_060978253.1	PspA_IM30	Below threshold	PspA_IM30	231	WP_060978253.1	len=231	ExpAA=0.00	First60=0.00	PredHel=0	Topology=o
RS_GCF_001555965.1	Bacteria	d__Bacteria;p__Proteobacteria;c__Alphaproteobacteria;o__Sphingomonadales;f__Sphingomonadaceae;g__Sphingomonas;s__Sphingomonas sp10	Sphingomonas sp. CCH21-G11	Proteobacteria	WP_066479947.1	PspA_IM30	Below threshold	PspA_IM30	222	WP_066479947.1	len=222	ExpAA=0.00	First60=0.00	PredHel=0	Topology=o
RS_GCF_001556045.1	Bacteria	d__Bacteria;p__Proteobacteria;c__Alphaproteobacteria;o__Rhizobiales;f__Xanthobacteraceae;g__Bradyrhizobium;s__	Bradyrhizobium sp. CCH5-F6	Proteobacteria	WP_061026623.1	PspA_IM30	Below threshold	PspA_IM30	231	WP_061026623.1	len=231	ExpAA=0.00	First60=0.00	PredHel=0	Topology=o
RS_GCF_001556095.1	Bacteria	d__Bacteria;p__Proteobacteria;c__Alphaproteobacteria;o__Sphingomonadales;f__Sphingomonadaceae;g__Sphingomonas;s__Sphingomonas sp10	Sphingomonas sp. CCH16-B10	Proteobacteria	WP_066479947.1	PspA_IM30	Below threshold	PspA_IM30	222	WP_066479947.1	len=222	ExpAA=0.00	First60=0.00	PredHel=0	Topology=o
RS_GCF_001556185.1	Bacteria	d__Bacteria;p__Proteobacteria;c__Alphaproteobacteria;o__Sphingomonadales;f__Sphingomonadaceae;g__Sphingomonas;s__	Sphingomonas sp. CCH10-B3	Proteobacteria	WP_066652395.1	PspA_IM30	Below threshold	PspA_IM30	222	WP_066652395.1	len=222	ExpAA=0.00	First60=0.00	PredHel=0	Topology=o
RS_GCF_001556315.1	Bacteria	d__Bacteria;p__Proteobacteria;c__Alphaproteobacteria;o__Sphingomonadales;f__Sphingomonadaceae;g__Blastomonas;s__Blastomonas donghaensis	Porphyrobacter donghaensis	Proteobacteria	WP_060978253.1	PspA_IM30	Below threshold	PspA_IM30	231	WP_060978253.1	len=231	ExpAA=0.00	First60=0.00	PredHel=0	Topology=o
RS_GCF_001556425.1	Bacteria	d__Bacteria;p__Proteobacteria;c__Alphaproteobacteria;o__Sphingomonadales;f__Sphingomonadaceae;g__Porphyrobacter;s__	Caulobacter sp. CCH4-E1	Proteobacteria	WP_082745377.1	PspA_IM30	Below threshold	PspA_IM30	227	WP_082745377.1	len=227	ExpAA=0.00	First60=0.00	PredHel=0	Topology=o
RS_GCF_001556425.1	Bacteria	d__Bacteria;p__Proteobacteria;c__Alphaproteobacteria;o__Sphingomonadales;f__Sphingomonadaceae;g__Porphyrobacter;s__	Caulobacter sp. CCH4-E1	Proteobacteria	WP_082745468.1	PspA_IM30	Below threshold	PspA_IM30	239	WP_082745468.1	len=239	ExpAA=0.00	First60=0.00	PredHel=0	Topology=o
RS_GCF_001556475.1	Bacteria	d__Bacteria;p__Proteobacteria;c__Alphaproteobacteria;o__Rhizobiales;f__Beijerinckiaceae;g__Methylobacterium;s__	Methylobacterium sp. CCH5-D2	Proteobacteria	WP_066918498.1	PspA_IM30	Below threshold	PspA_IM30	235	WP_066918498.1	len=235	ExpAA=0.00	First60=0.00	PredHel=0	Topology=o
RS_GCF_001556515.1	Bacteria	d__Bacteria;p__Proteobacteria;c__Alphaproteobacteria;o__Caulobacterales;f__Caulobacteraceae;g__Caulobacter;s__	Caulobacter sp. CCH9-E1	Proteobacteria	WP_066682996.1	PspA_IM30	Below threshold	PspA_IM30	250	WP_066682996.1	len=250	ExpAA=0.00	First60=0.00	PredHel=0	Topology=o
RS_GCF_001556635.1	Bacteria	d__Bacteria;p__Proteobacteria;c__Alphaproteobacteria;o__Sphingomonadales;f__Sphingomonadaceae;g__Sphingomonas;s__Sphingomonas sp11	Sphingomonas sp. CCH9-H8	Proteobacteria	WP_066664519.1	PspA_IM30	Below threshold	PspA_IM30	222	WP_066664519.1	len=222	ExpAA=0.00	First60=0.00	PredHel=0	Topology=o
RS_GCF_001556715.1	Bacteria	d__Bacteria;p__Proteobacteria;c__Alphaproteobacteria;o__Sphingomonadales;f__Sphingomonadaceae;g__Porphyrobacter;s__Porphyrobacter donghaensis	Porphyrobacter donghaensis	Proteobacteria	WP_081095183.1	PspA_IM30	Below threshold	PspA_IM30	227	WP_081095183.1	len=227	ExpAA=0.00	First60=0.00	PredHel=0	Topology=o
RS_GCF_001556715.1	Bacteria	d__Bacteria;p__Proteobacteria;c__Alphaproteobacteria;o__Sphingomonadales;f__Sphingomonadaceae;g__Porphyrobacter;s__Porphyrobacter donghaensis	Porphyrobacter donghaensis	Proteobacteria	WP_073973340.1	PspA_IM30	Below threshold	PspA_IM30	225	WP_073973340.1	len=225	ExpAA=0.00	First60=0.00	PredHel=0	Topology=o
RS_GCF_001556865.1	Bacteria	d__Bacteria;p__Proteobacteria;c__Alphaproteobacteria;o__Sphingomonadales;f__Sphingomonadaceae;g__Sphingobium;s__	Sphingobium sp. CCH11-B1	Proteobacteria	WP_066764374.1	PspA_IM30	Below threshold	PspA_IM30	222	WP_066764374.1	len=222	ExpAA=0.00	First60=0.00	PredHel=0	Topology=o
RS_GCF_001556995.1	Bacteria	d__Bacteria;p__Proteobacteria;c__Alphaproteobacteria;o__Sphingomonadales;f__Sphingomonadaceae;g__Porphyrobacter;s__	Erythrobacteraceae bacterium CCH12-C2	Proteobacteria	WP_082744431.1	PspA_IM30	Below threshold	PspA_IM30	228	WP_082744431.1	len=228	ExpAA=0.00	First60=0.00	PredHel=0	Topology=o
RS_GCF_001557175.1	Bacteria	d__Bacteria;p__Proteobacteria;c__Alphaproteobacteria;o__Sphingomonadales;f__Sphingomonadaceae;g__Blastomonas;s__Blastomonas delafieldii	Blastomonas sp. CCH9-A1	Proteobacteria	WP_060978253.1	PspA_IM30	Below threshold	PspA_IM30	231	WP_060978253.1	len=231	ExpAA=0.00	First60=0.00	PredHel=0	Topology=o
RS_GCF_001557235.1	Bacteria	d__Bacteria;p__Proteobacteria;c__Alphaproteobacteria;o__Caulobacterales;f__Caulobacteraceae;g__Phenylobacterium;s__	Phenylobacterium sp. CCH9-H3	Proteobacteria	WP_068875838.1	PspA_IM30	Below threshold	PspA_IM30	254	WP_068875838.1	len=254	ExpAA=0.00	First60=0.00	PredHel=0	Topology=o
RS_GCF_001557325.1	Bacteria	d__Bacteria;p__Proteobacteria;c__Alphaproteobacteria;o__Sphingomonadales;f__Sphingomonadaceae;g__Porphyrobacter;s__Porphyrobacter donghaensis	Porphyrobacter donghaensis	Proteobacteria	WP_081095183.1	PspA_IM30	Below threshold	PspA_IM30	227	WP_081095183.1	len=227	ExpAA=0.00	First60=0.00	PredHel=0	Topology=o
RS_GCF_001557325.1	Bacteria	d__Bacteria;p__Proteobacteria;c__Alphaproteobacteria;o__Sphingomonadales;f__Sphingomonadaceae;g__Porphyrobacter;s__Porphyrobacter donghaensis	Porphyrobacter donghaensis	Proteobacteria	WP_073973340.1	PspA_IM30	Below threshold	PspA_IM30	225	WP_073973340.1	len=225	ExpAA=0.00	First60=0.00	PredHel=0	Topology=o
RS_GCF_001557535.1	Bacteria	d__Bacteria;p__Proteobacteria;c__Gammaproteobacteria;o__Betaproteobacteriales;f__Burkholderiaceae;g__Caballeronia;s__Caballeronia sp2	Burkholderia sp. PAMC 26561	Proteobacteria	WP_061999214.1	PspA_IM30	Below threshold	PspA_IM30	226	WP_061999214.1	len=226	ExpAA=0.00	First60=0.00	PredHel=0	Topology=o
RS_GCF_001557755.1	Bacteria	d__Bacteria;p__Proteobacteria;c__Gammaproteobacteria;o__Enterobacterales;f__Vibrionaceae;g__Photobacterium;s__Photobacterium leiognathi	Photobacterium leiognathi	Proteobacteria	WP_008986724.1	PspA_IM30	Below threshold	PspA_IM30	221	WP_008986724.1	len=221	ExpAA=0.00	First60=0.00	PredHel=0	Topology=o
RS_GCF_001557765.1	Bacteria	d__Bacteria;p__Proteobacteria;c__Gammaproteobacteria;o__Enterobacterales;f__Vibrionaceae;g__Vibrio;s__Vibrio splendidus_A	Vibrio splendidus	Proteobacteria	WP_010440091.1	PspA_IM30	Below threshold	PspA_IM30	223	WP_010440091.1	len=223	ExpAA=0.00	First60=0.00	PredHel=0	Topology=o
RS_GCF_001557775.1	Bacteria	d__Bacteria;p__Proteobacteria;c__Gammaproteobacteria;o__Enterobacterales;f__Vibrionaceae;g__Vibrio;s__Vibrio jasicida	Vibrio harveyi	Proteobacteria	WP_038873620.1	PspA_IM30	Below threshold	PspA_IM30	223	WP_038873620.1	len=223	ExpAA=0.00	First60=0.00	PredHel=0	Topology=o
RS_GCF_001557835.1	Bacteria	d__Bacteria;p__Proteobacteria;c__Gammaproteobacteria;o__Enterobacterales;f__Vibrionaceae;g__Aliivibrio;s__Aliivibrio wodanis_A	Aliivibrio wodanis	Proteobacteria	WP_023603015.1	PspA_IM30	Below threshold	PspA_IM30	221	WP_023603015.1	len=221	ExpAA=0.00	First60=0.00	PredHel=0	Topology=o
RS_GCF_001557865.1	Bacteria	d__Bacteria;p__Proteobacteria;c__Gammaproteobacteria;o__Enterobacterales;f__Vibrionaceae;g__Aliivibrio;s__Aliivibrio wodanis_A	Aliivibrio wodanis	Proteobacteria	WP_023603015.1	PspA_IM30	Below threshold	PspA_IM30	221	WP_023603015.1	len=221	ExpAA=0.00	First60=0.00	PredHel=0	Topology=o
RS_GCF_001557875.1	Bacteria	d__Bacteria;p__Proteobacteria;c__Gammaproteobacteria;o__Enterobacterales;f__Vibrionaceae;g__Vibrio;s__Vibrio splendidus_F	Vibrio splendidus	Proteobacteria	WP_010440091.1	PspA_IM30	Below threshold	PspA_IM30	223	WP_010440091.1	len=223	ExpAA=0.00	First60=0.00	PredHel=0	Topology=o
RS_GCF_001558015.1	Bacteria	d__Bacteria;p__Proteobacteria;c__Gammaproteobacteria;o__Enterobacterales;f__Vibrionaceae;g__Vibrio;s__Vibrio splendidus_D	Vibrio splendidus	Proteobacteria	WP_017079001.1	PspA_IM30	Below threshold	PspA_IM30	223	WP_017079001.1	len=223	ExpAA=0.00	First60=0.00	PredHel=0	Topology=o
RS_GCF_001558055.1	Bacteria	d__Bacteria;p__Proteobacteria;c__Gammaproteobacteria;o__Enterobacterales;f__Vibrionaceae;g__Vibrio;s__Vibrio splendidus_B	Vibrio splendidus	Proteobacteria	WP_010440091.1	PspA_IM30	Below threshold	PspA_IM30	223	WP_010440091.1	len=223	ExpAA=0.00	First60=0.00	PredHel=0	Topology=o
RS_GCF_001558115.1	Bacteria	d__Bacteria;p__Proteobacteria;c__Gammaproteobacteria;o__Enterobacterales;f__Vibrionaceae;g__Photobacterium;s__Photobacterium aquimaris	Photobacterium aquimaris	Proteobacteria	WP_060996588.1	PspA_IM30	Below threshold	PspA_IM30	222	WP_060996588.1	len=222	ExpAA=0.00	First60=0.00	PredHel=0	Topology=o
RS_GCF_001558935.1	Bacteria	d__Bacteria;p__Proteobacteria;c__Gammaproteobacteria;o__Enterobacterales;f__Enterobacteriaceae;g__Citrobacter_A;s__Citrobacter_A amalonaticus_A	Citrobacter amalonaticus	Proteobacteria	WP_061070060.1	PspA_IM30	Below threshold	PspA_IM30	222	WP_061070060.1	len=222	ExpAA=0.00	First60=0.00	PredHel=0	Topology=o
RS_GCF_001559015.1	Bacteria	d__Bacteria;p__Proteobacteria;c__Alphaproteobacteria;o__Sphingomonadales;f__Sphingomonadaceae;g__Sphingopyxis;s__Sphingopyxis granuli	Sphingopyxis granuli	Proteobacteria	WP_067106372.1	PspA_IM30	Below threshold	PspA_IM30	220	WP_067106372.1	len=220	ExpAA=0.00	First60=0.00	PredHel=0	Topology=o
RS_GCF_001559595.1	Bacteria	d__Bacteria;p__Proteobacteria;c__Gammaproteobacteria;o__Enterobacterales;f__Vibrionaceae;g__Enterovibrio_A;s__Enterovibrio_A coralii	Enterovibrio coralii	Proteobacteria	WP_067414587.1	PspA_IM30	Below threshold	PspA_IM30	221	WP_067414587.1	len=221	ExpAA=0.00	First60=0.00	PredHel=0	Topology=o
RS_GCF_001562015.1	Bacteria	d__Bacteria;p__Proteobacteria;c__Gammaproteobacteria;o__Pseudomonadales;f__Endozoicomonadaceae;g__Endozoicomonas;s__Endozoicomonas arenosclerae	Endozoicomonas arenosclerae	Proteobacteria	WP_062269646.1	PspA_IM30	Below threshold	PspA_IM30	228	WP_062269646.1	len=228	ExpAA=0.00	First60=0.00	PredHel=0	Topology=o
RS_GCF_001562015.1	Bacteria	d__Bacteria;p__Proteobacteria;c__Gammaproteobacteria;o__Pseudomonadales;f__Endozoicomonadaceae;g__Endozoicomonas;s__Endozoicomonas arenosclerae	Endozoicomonas arenosclerae	Proteobacteria	WP_062270776.1	PspA_IM30	Below threshold	PspA_IM30	222	WP_062270776.1	len=222	ExpAA=0.00	First60=0.00	PredHel=0	Topology=o
RS_GCF_001562055.1	Bacteria	d__Bacteria;p__Proteobacteria;c__Alphaproteobacteria;o__Rhizobiales;f__Stappiaceae;g__Pseudovibrio;s__Pseudovibrio stylochi	Pseudovibrio stylochi	Proteobacteria	WP_068088162.1	PspA_IM30	Below threshold	PspA_IM30	223	WP_068088162.1	len=223	ExpAA=0.00	First60=0.00	PredHel=0	Topology=o
RS_GCF_001562115.1	Bacteria	d__Bacteria;p__Proteobacteria;c__Gammaproteobacteria;o__Enterobacterales;f__Alteromonadaceae;g__Alteromonas;s__Alteromonas stellipolaris	Alteromonas stellipolaris	Proteobacteria	WP_057793231.1	PspA_IM30	Below threshold	PspA_IM30	227	WP_057793231.1	len=227	ExpAA=0.00	First60=0.00	PredHel=0	Topology=o
RS_GCF_001562115.1	Bacteria	d__Bacteria;p__Proteobacteria;c__Gammaproteobacteria;o__Enterobacterales;f__Alteromonadaceae;g__Alteromonas;s__Alteromonas stellipolaris	Alteromonas stellipolaris	Proteobacteria	WP_057789403.1	PspA_IM30	Below threshold	PspA_IM30	223	WP_057789403.1	len=223	ExpAA=0.00	First60=0.00	PredHel=0	Topology=o
RS_GCF_001562115.1	Bacteria	d__Bacteria;p__Proteobacteria;c__Gammaproteobacteria;o__Enterobacterales;f__Alteromonadaceae;g__Alteromonas;s__Alteromonas stellipolaris	Alteromonas stellipolaris	Proteobacteria	WP_057790545.1	PspA_IM30	Below threshold	PspA_IM30	226	WP_057790545.1	len=226	ExpAA=0.00	First60=0.00	PredHel=0	Topology=o
RS_GCF_001562175.1	Bacteria	d__Bacteria;p__Proteobacteria;c__Gammaproteobacteria;o__Enterobacterales;f__Enterobacteriaceae;g__Enterobacter;s__Enterobacter cloacae_G	Enterobacter cloacae	Proteobacteria	WP_061098016.1	PspA_IM30	Below threshold	PspA_IM30	222	WP_061098016.1	len=222	ExpAA=0.00	First60=0.00	PredHel=0	Topology=o
RS_GCF_001562195.1	Bacteria	d__Bacteria;p__Proteobacteria;c__Gammaproteobacteria;o__Enterobacterales;f__Alteromonadaceae;g__Alteromonas;s__Alteromonas addita	Alteromonas addita	Proteobacteria	WP_062087042.1	PspA_IM30	Below threshold	PspA_IM30	227	WP_062087042.1	len=227	ExpAA=0.00	First60=0.00	PredHel=0	Topology=o
RS_GCF_001562195.1	Bacteria	d__Bacteria;p__Proteobacteria;c__Gammaproteobacteria;o__Enterobacterales;f__Alteromonadaceae;g__Alteromonas;s__Alteromonas addita	Alteromonas addita	Proteobacteria	WP_057789403.1	PspA_IM30	Below threshold	PspA_IM30	223	WP_057789403.1	len=223	ExpAA=0.00	First60=0.00	PredHel=0	Topology=o
RS_GCF_001562195.1	Bacteria	d__Bacteria;p__Proteobacteria;c__Gammaproteobacteria;o__Enterobacterales;f__Alteromonadaceae;g__Alteromonas;s__Alteromonas addita	Alteromonas addita	Proteobacteria	WP_062087696.1	PspA_IM30	Below threshold	PspA_IM30	226	WP_062087696.1	len=226	ExpAA=0.00	First60=0.00	PredHel=0	Topology=o
RS_GCF_001563265.1	Bacteria	d__Bacteria;p__Proteobacteria;c__Alphaproteobacteria;o__Sphingomonadales;f__Sphingomonadaceae;g__Sphingobium;s__Sphingobium sp5	Sphingobium sp. TKS	Proteobacteria	WP_066562067.1	PspA_IM30	Below threshold	PspA_IM30	222	WP_066562067.1	len=222	ExpAA=0.00	First60=0.00	PredHel=0	Topology=o
RS_GCF_001563285.1	Bacteria	d__Bacteria;p__Proteobacteria;c__Alphaproteobacteria;o__Sphingomonadales;f__Sphingomonadaceae;g__Sphingobium;s__	Sphingobium sp. MI1205	Proteobacteria	WP_062119605.1	PspA_IM30	Below threshold	PspA_IM30	224	WP_062119605.1	len=224	ExpAA=0.00	First60=0.00	PredHel=0	Topology=o
RS_GCF_001563765.1	Bacteria	d__Bacteria;p__Proteobacteria;c__Gammaproteobacteria;o__Enterobacterales;f__Vibrionaceae;g__Photobacterium;s__Photobacterium sanguinicancri	Photobacterium sanguinicancri	Proteobacteria	WP_048897063.1	PspA_IM30	Below threshold	PspA_IM30	221	WP_048897063.1	len=221	ExpAA=0.00	First60=0.00	PredHel=0	Topology=o
RS_GCF_001564415.1	Bacteria	d__Bacteria;p__Proteobacteria;c__Gammaproteobacteria;o__Xanthomonadales;f__Xanthomonadaceae;g__Xanthomonas;s__Xanthomonas phaseoli	Xanthomonas phaseoli pv. dieffenbachiae LMG 695	Proteobacteria	WP_017158982.1	PspA_IM30	Below threshold	PspA_IM30	257	WP_017158982.1	len=257	ExpAA=0.00	First60=0.00	PredHel=0	Topology=o
RS_GCF_001565895.1	Bacteria	d__Bacteria;p__Proteobacteria;c__Gammaproteobacteria;o__Enterobacterales;f__Alteromonadaceae;g__Paraglaciecola;s__	Paraglaciecola sp. S66	Proteobacteria	WP_068379856.1	PspA_IM30	Below threshold	PspA_IM30	225	WP_068379856.1	len=225	ExpAA=0.00	First60=0.00	PredHel=0	Topology=o
RS_GCF_001565895.1	Bacteria	d__Bacteria;p__Proteobacteria;c__Gammaproteobacteria;o__Enterobacterales;f__Alteromonadaceae;g__Paraglaciecola;s__	Paraglaciecola sp. S66	Proteobacteria	WP_068372160.1	PspA_IM30	Below threshold	PspA_IM30	219	WP_068372160.1	len=219	ExpAA=0.00	First60=0.00	PredHel=0	Topology=o
RS_GCF_001565895.1	Bacteria	d__Bacteria;p__Proteobacteria;c__Gammaproteobacteria;o__Enterobacterales;f__Alteromonadaceae;g__Paraglaciecola;s__	Paraglaciecola sp. S66	Proteobacteria	WP_068377566.1	PspA_IM30	Below threshold	PspA_IM30	226	WP_068377566.1	len=226	ExpAA=0.00	First60=0.00	PredHel=0	Topology=o
RS_GCF_001567565.1	Bacteria	d__Bacteria;p__Proteobacteria;c__Gammaproteobacteria;o__Pseudomonadales;f__Pseudomonadaceae;g__Pseudomonas_E;s__Pseudomonas_E composti_A	Pseudomonas composti	Proteobacteria	WP_061241189.1	PspA_IM30	Below threshold	PspA_IM30	231	WP_061241189.1	len=231	ExpAA=0.00	First60=0.00	PredHel=0	Topology=o
RS_GCF_001571125.1	Bacteria	d__Bacteria;p__Proteobacteria;c__Gammaproteobacteria;o__Enterobacterales;f__Shewanellaceae;g__Ferrimonas;s__Ferrimonas marina	Ferrimonas marina NBRC 102583	Proteobacteria	WP_067664428.1	PspA_IM30	Below threshold	PspA_IM30	222	WP_067664428.1	len=222	ExpAA=0.00	First60=0.00	PredHel=0	Topology=o
RS_GCF_001571145.1	Bacteria	d__Bacteria;p__Proteobacteria;c__Gammaproteobacteria;o__Betaproteobacteriales;f__Burkholderiaceae;g__Hydrogenophaga;s__Hydrogenophaga flava	Hydrogenophaga flava NBRC 102514	Proteobacteria	WP_066256541.1	PspA_IM30	Below threshold	PspA_IM30	242	WP_066256541.1	len=242	ExpAA=0.00	First60=0.00	PredHel=0	Topology=o
RS_GCF_001571285.1	Bacteria	d__Bacteria;p__Proteobacteria;c__Gammaproteobacteria;o__Enterobacterales;f__Enterobacteriaceae;g__Kluyvera;s__Kluyvera cryocrescens	Kluyvera cryocrescens NBRC 102467	Proteobacteria	WP_052281619.1	PspA_IM30	Below threshold	PspA_IM30	222	WP_052281619.1	len=222	ExpAA=0.00	First60=0.00	PredHel=0	Topology=o
RS_GCF_001571305.1	Bacteria	d__Bacteria;p__Proteobacteria;c__Gammaproteobacteria;o__Enterobacterales;f__Enterobacteriaceae;g__Erwinia;s__Erwinia persicina	Erwinia persicina NBRC 102418	Proteobacteria	WP_062743179.1	PspA_IM30	Below threshold	PspA_IM30	221	WP_062743179.1	len=221	ExpAA=0.00	First60=0.00	PredHel=0	Topology=o
RS_GCF_001572725.1	Bacteria	d__Bacteria;p__Proteobacteria;c__Gammaproteobacteria;o__Enterobacterales;f__Enterobacteriaceae;g__Serratia_B;s__Serratia_B rubidaea	Serratia rubidaea	Proteobacteria	WP_015672239.1	PspA_IM30	Below threshold	PspA_IM30	221	WP_015672239.1	len=221	ExpAA=0.00	First60=0.00	PredHel=0	Topology=o
RS_GCF_001574435.1	Bacteria	d__Bacteria;p__Proteobacteria;c__Gammaproteobacteria;o__Enterobacterales;f__Psychromonadaceae;g__Moritella;s__	Moritella sp. JT01	Proteobacteria	WP_067045670.1	PspA_IM30	Below threshold	PspA_IM30	230	WP_067045670.1	len=230	ExpAA=0.00	First60=0.00	PredHel=0	Topology=o
RS_GCF_001574445.1	Bacteria	d__Bacteria;p__Proteobacteria;c__Gammaproteobacteria;o__Pseudomonadales;f__Hahellaceae;g__Marinobacter;s__Marinobacter excellens	Marinobacter excellens LAMA 842	Proteobacteria	WP_061333057.1	PspA_IM30	Below threshold	PspA_IM30	234	WP_061333057.1	len=234	ExpAA=0.00	First60=0.00	PredHel=0	Topology=o
RS_GCF_001577465.1	Bacteria	d__Bacteria;p__Proteobacteria;c__Gammaproteobacteria;o__Betaproteobacteriales;f__Burkholderiaceae;g__Caballeronia;s__Caballeronia sp2	Burkholderia sp. PAMC 28687	Proteobacteria	WP_061999214.1	PspA_IM30	Below threshold	PspA_IM30	226	WP_061999214.1	len=226	ExpAA=0.00	First60=0.00	PredHel=0	Topology=o
RS_GCF_001578515.1	Bacteria	d__Bacteria;p__Proteobacteria;c__Gammaproteobacteria;o__Enterobacterales;f__Alteromonadaceae;g__Alteromonas;s__Alteromonas macleodii	Alteromonas macleodii	Proteobacteria	WP_014948682.1	PspA_IM30	Below threshold	PspA_IM30	227	WP_014948682.1	len=227	ExpAA=0.00	First60=0.00	PredHel=0	Topology=o
RS_GCF_001578515.1	Bacteria	d__Bacteria;p__Proteobacteria;c__Gammaproteobacteria;o__Enterobacterales;f__Alteromonadaceae;g__Alteromonas;s__Alteromonas macleodii	Alteromonas macleodii	Proteobacteria	WP_014950724.1	PspA_IM30	Below threshold	PspA_IM30	222	WP_014950724.1	len=222	ExpAA=0.00	First60=0.00	PredHel=0	Topology=o
RS_GCF_001578515.1	Bacteria	d__Bacteria;p__Proteobacteria;c__Gammaproteobacteria;o__Enterobacterales;f__Alteromonadaceae;g__Alteromonas;s__Alteromonas macleodii	Alteromonas macleodii	Proteobacteria	WP_014950193.1	PspA_IM30	Below threshold	PspA_IM30	226	WP_014950193.1	len=226	ExpAA=0.00	First60=0.00	PredHel=0	Topology=o
RS_GCF_001579845.1	Bacteria	d__Bacteria;p__Proteobacteria;c__Alphaproteobacteria;o__Rhizobiales;f__Xanthobacteraceae;g__Rhodoplanes;s__	Rhodoplanes sp. Z2-YC6860	Proteobacteria	WP_068012971.1	PspA_IM30	Below threshold	PspA_IM30	242	WP_068012971.1	len=242	ExpAA=0.00	First60=0.00	PredHel=0	Topology=o
RS_GCF_001579905.1	Bacteria	d__Bacteria;p__Proteobacteria;c__Alphaproteobacteria;o__Rhizobiales;f__Stappiaceae;g__Labrenzia;s__Labrenzia sp1	Labrenzia sp. CP4	Proteobacteria	WP_055657285.1	PspA_IM30	Below threshold	PspA_IM30	223	WP_055657285.1	len=223	ExpAA=0.00	First60=0.00	PredHel=0	Topology=o
RS_GCF_001579905.1	Bacteria	d__Bacteria;p__Proteobacteria;c__Alphaproteobacteria;o__Rhizobiales;f__Stappiaceae;g__Labrenzia;s__Labrenzia sp1	Labrenzia sp. CP4	Proteobacteria	WP_062488623.1	PspA_IM30	Below threshold	PspA_IM30	232	WP_062488623.1	len=232	ExpAA=0.00	First60=0.00	PredHel=0	Topology=o
RS_GCF_001580545.1	Bacteria	d__Bacteria;p__Proteobacteria;c__Gammaproteobacteria;o__Betaproteobacteriales;f__Burkholderiaceae;g__Paraburkholderia;s__Paraburkholderia monticola	Paraburkholderia monticola	Proteobacteria	WP_062129827.1	PspA_IM30	Below threshold	PspA_IM30	226	WP_062129827.1	len=226	ExpAA=0.00	First60=0.00	PredHel=0	Topology=o
RS_GCF_001580565.1	Bacteria	d__Bacteria;p__Proteobacteria;c__Gammaproteobacteria;o__Betaproteobacteriales;f__Burkholderiaceae;g__Caballeronia;s__Caballeronia megalochromosomata	Caballeronia megalochromosomata	Proteobacteria	WP_062264222.1	PspA_IM30	Below threshold	PspA_IM30	226	WP_062264222.1	len=226	ExpAA=0.00	First60=0.00	PredHel=0	Topology=o
RS_GCF_001580865.1	Bacteria	d__Bacteria;p__Proteobacteria;c__Alphaproteobacteria;o__Acetobacterales;f__Acetobacteraceae;g__Gluconobacter;s__Gluconobacter japonicus	Gluconobacter japonicus	Proteobacteria	WP_061931417.1	PspA_IM30	Below threshold	PspA_IM30	227	WP_061931417.1	len=227	ExpAA=0.00	First60=0.00	PredHel=0	Topology=o
RS_GCF_001580885.1	Bacteria	d__Bacteria;p__Proteobacteria;c__Alphaproteobacteria;o__Acetobacterales;f__Acetobacteraceae;g__Gluconobacter;s__Gluconobacter roseus	Gluconobacter roseus	Proteobacteria	WP_062510948.1	PspA_IM30	Below threshold	PspA_IM30	227	WP_062510948.1	len=227	ExpAA=0.00	First60=0.00	PredHel=0	Topology=o
RS_GCF_001580925.1	Bacteria	d__Bacteria;p__Proteobacteria;c__Alphaproteobacteria;o__Acetobacterales;f__Acetobacteraceae;g__Gluconobacter;s__Gluconobacter albidus	Gluconobacter albidus	Proteobacteria	WP_062107761.1	PspA_IM30	Below threshold	PspA_IM30	227	WP_062107761.1	len=227	ExpAA=0.00	First60=0.00	PredHel=0	Topology=o
RS_GCF_001586165.1	Bacteria	d__Bacteria;p__Proteobacteria;c__Gammaproteobacteria;o__Enterobacterales;f__Enterobacteriaceae;g__Hafnia;s__Hafnia proteus	Obesumbacterium proteus	Proteobacteria	WP_025801218.1	PspA_IM30	Below threshold	PspA_IM30	221	WP_025801218.1	len=221	ExpAA=0.00	First60=0.00	PredHel=0	Topology=o
RS_GCF_001590795.1	Bacteria	d__Bacteria;p__Proteobacteria;c__Alphaproteobacteria;o__Rhizobiales;f__Xanthobacteraceae;g__Bradyrhizobium;s__	Bradyrhizobium sp. AT1	Proteobacteria	WP_063203632.1	PspA_IM30	Below threshold	PspA_IM30	231	WP_063203632.1	len=231	ExpAA=0.00	First60=0.00	PredHel=0	Topology=o
RS_GCF_001590885.1	Bacteria	d__Bacteria;p__Proteobacteria;c__Gammaproteobacteria;o__Enterobacterales;f__Enterobacteriaceae;g__Serratia;s__Serratia ficaria	Serratia ficaria NBRC 102596	Proteobacteria	WP_061795137.1	PspA_IM30	Below threshold	PspA_IM30	221	WP_061795137.1	len=221	ExpAA=0.00	First60=0.00	PredHel=0	Topology=o
RS_GCF_001590905.1	Bacteria	d__Bacteria;p__Proteobacteria;c__Gammaproteobacteria;o__Enterobacterales;f__Enterobacteriaceae;g__Serratia;s__Serratia grimesii	Serratia grimesii NBRC 13537	Proteobacteria	WP_037415723.1	PspA_IM30	Below threshold	PspA_IM30	221	WP_037415723.1	len=221	ExpAA=0.00	First60=0.00	PredHel=0	Topology=o
RS_GCF_001590965.1	Bacteria	d__Bacteria;p__Proteobacteria;c__Alphaproteobacteria;o__Sphingomonadales;f__Sphingomonadaceae;g__Novosphingobium;s__Novosphingobium lentum	Novosphingobium lentum NBRC 107847	Proteobacteria	WP_068074370.1	PspA_IM30	Below threshold	PspA_IM30	230	WP_068074370.1	len=230	ExpAA=0.00	First60=0.00	PredHel=0	Topology=o
RS_GCF_001591005.1	Bacteria	d__Bacteria;p__Proteobacteria;c__Alphaproteobacteria;o__Sphingomonadales;f__Sphingomonadaceae;g__Sphingomonas;s__Sphingomonas sanguinis	Sphingomonas sanguinis NBRC 13937	Proteobacteria	WP_056433933.1	PspA_IM30	Below threshold	PspA_IM30	222	WP_056433933.1	len=222	ExpAA=0.00	First60=0.00	PredHel=0	Topology=o
RS_GCF_001591025.1	Bacteria	d__Bacteria;p__Proteobacteria;c__Alphaproteobacteria;o__Sphingomonadales;f__Sphingomonadaceae;g__Sphingomonas;s__Sphingomonas soli	Sphingomonas soli NBRC 100801	Proteobacteria	WP_066796198.1	PspA_IM30	Below threshold	PspA_IM30	222	WP_066796198.1	len=222	ExpAA=0.00	First60=0.00	PredHel=0	Topology=o
RS_GCF_001591045.1	Bacteria	d__Bacteria;p__Proteobacteria;c__Alphaproteobacteria;o__Sphingomonadales;f__Sphingomonadaceae;g__Sphingopyxis;s__Sphingopyxis granuli	Sphingopyxis granuli NBRC 100800	Proteobacteria	WP_067106372.1	PspA_IM30	Below threshold	PspA_IM30	220	WP_067106372.1	len=220	ExpAA=0.00	First60=0.00	PredHel=0	Topology=o
RS_GCF_001591105.1	Bacteria	d__Bacteria;p__Proteobacteria;c__Gammaproteobacteria;o__Enterobacterales;f__Vibrionaceae;g__Vibrio;s__Vibrio nereis	Vibrio nereis NBRC 15637	Proteobacteria	WP_053393934.1	PspA_IM30	Below threshold	PspA_IM30	222	WP_053393934.1	len=222	ExpAA=0.00	First60=0.00	PredHel=0	Topology=o
RS_GCF_001591125.1	Bacteria	d__Bacteria;p__Proteobacteria;c__Gammaproteobacteria;o__Enterobacterales;f__Vibrionaceae;g__Vibrio;s__Vibrio mediterranei	Vibrio mediterranei NBRC 15635	Proteobacteria	WP_006073881.1	PspA_IM30	Below threshold	PspA_IM30	222	WP_006073881.1	len=222	ExpAA=0.00	First60=0.00	PredHel=0	Topology=o
RS_GCF_001591165.1	Bacteria	d__Bacteria;p__Proteobacteria;c__Gammaproteobacteria;o__Betaproteobacteriales;f__Rhodocyclaceae;g__Thauera;s__Thauera butanivorans	Thauera butanivorans NBRC 103042	Proteobacteria	WP_068636549.1	PspA_IM30	Below threshold	PspA_IM30	230	WP_068636549.1	len=230	ExpAA=0.00	First60=0.00	PredHel=0	Topology=o
RS_GCF_001591285.1	Bacteria	d__Bacteria;p__Proteobacteria;c__Alphaproteobacteria;o__Sphingomonadales;f__Sphingomonadaceae;g__Sphingobium;s__Sphingobium cloacae	Sphingobium cloacae NBRC 102517	Proteobacteria	WP_066516793.1	PspA_IM30	Below threshold	PspA_IM30	222	WP_066516793.1	len=222	ExpAA=0.00	First60=0.00	PredHel=0	Topology=o
RS_GCF_001591305.1	Bacteria	d__Bacteria;p__Proteobacteria;c__Alphaproteobacteria;o__Sphingomonadales;f__Sphingomonadaceae;g__Sphingobium;s__Sphingobium amiense	Sphingobium amiense NBRC 102518	Proteobacteria	WP_066699821.1	PspA_IM30	Below threshold	PspA_IM30	222	WP_066699821.1	len=222	ExpAA=0.00	First60=0.00	PredHel=0	Topology=o
RS_GCF_001592305.1	Bacteria	d__Bacteria;p__Proteobacteria;c__Gammaproteobacteria;o__Betaproteobacteriales;f__Burkholderiaceae;g__Hydrogenophaga;s__Hydrogenophaga taeniospiralis	Hydrogenophaga taeniospiralis NBRC 102512	Proteobacteria	WP_068170122.1	PspA_IM30	Below threshold	PspA_IM30	245	WP_068170122.1	len=245	ExpAA=0.00	First60=0.00	PredHel=0	Topology=o
RS_GCF_001592305.1	Bacteria	d__Bacteria;p__Proteobacteria;c__Gammaproteobacteria;o__Betaproteobacteriales;f__Burkholderiaceae;g__Hydrogenophaga;s__Hydrogenophaga taeniospiralis	Hydrogenophaga taeniospiralis NBRC 102512	Proteobacteria	WP_068173630.1	PspA_IM30	Below threshold	PspA_IM30	236	WP_068173630.1	len=236	ExpAA=0.27	First60=0.27	PredHel=0	Topology=o
RS_GCF_001592345.1	Bacteria	d__Bacteria;p__Proteobacteria;c__Alphaproteobacteria;o__Sphingomonadales;f__Sphingomonadaceae;g__Sphingomonas;s__Sphingomonas adhaesiva	Sphingomonas adhaesiva NBRC 15099	Proteobacteria	WP_066710771.1	PspA_IM30	Below threshold	PspA_IM30	220	WP_066710771.1	len=220	ExpAA=0.00	First60=0.00	PredHel=0	Topology=o
RS_GCF_001592875.1	Bacteria	d__Bacteria;p__Proteobacteria;c__Gammaproteobacteria;o__Pseudomonadales;f__Pseudomonadaceae;g__Pseudomonas_E;s__	Pseudomonas sp. BMS12	Proteobacteria	WP_068829293.1	PspA_IM30	Below threshold	PspA_IM30	231	WP_068829293.1	len=231	ExpAA=0.00	First60=0.00	PredHel=0	Topology=o
RS_GCF_001592875.1	Bacteria	d__Bacteria;p__Proteobacteria;c__Gammaproteobacteria;o__Pseudomonadales;f__Pseudomonadaceae;g__Pseudomonas_E;s__	Pseudomonas sp. BMS12	Proteobacteria	WP_082805288.1	PspA_IM30	Below threshold	PspA_IM30	290	WP_082805288.1	len=290	ExpAA=0.13	First60=0.13	PredHel=0	Topology=o
RS_GCF_001593245.1	Bacteria	d__Bacteria;p__Proteobacteria;c__Gammaproteobacteria;o__Enterobacterales;f__Aeromonadaceae;g__Aeromonas;s__Aeromonas veronii_D	Aeromonas veronii	Proteobacteria	WP_005361184.1	PspA_IM30	Below threshold	PspA_IM30	228	WP_005361184.1	len=228	ExpAA=0.00	First60=0.00	PredHel=0	Topology=o
RS_GCF_001593245.1	Bacteria	d__Bacteria;p__Proteobacteria;c__Gammaproteobacteria;o__Enterobacterales;f__Aeromonadaceae;g__Aeromonas;s__Aeromonas veronii_D	Aeromonas veronii	Proteobacteria	WP_064335401.1	PspA_IM30	Below threshold	PspA_IM30	220	WP_064335401.1	len=220	ExpAA=0.00	First60=0.00	PredHel=0	Topology=o
RS_GCF_001597285.1	Bacteria	d__Bacteria;p__Proteobacteria;c__Gammaproteobacteria;o__Pseudomonadales;f__Pseudomonadaceae;g__Pseudomonas_E;s__Pseudomonas_E alcaligenes	Pseudomonas alcaligenes	Proteobacteria	WP_061903581.1	PspA_IM30	Below threshold	PspA_IM30	231	WP_061903581.1	len=231	ExpAA=0.00	First60=0.00	PredHel=0	Topology=o
RS_GCF_001597955.1	Bacteria	d__Bacteria;p__Proteobacteria;c__Gammaproteobacteria;o__Enterobacterales;f__Vibrionaceae;g__Vibrio;s__Vibrio cidicii	Vibrio cidicii	Proteobacteria	WP_061895563.1	PspA_IM30	Below threshold	PspA_IM30	223	WP_061895563.1	len=223	ExpAA=0.00	First60=0.00	PredHel=0	Topology=o
RS_GCF_001598275.1	Bacteria	d__Bacteria;p__Proteobacteria;c__Gammaproteobacteria;o__Pseudomonadales;f__Moraxellaceae;g__Moraxella;s__Moraxella oblonga	Moraxella oblonga NBRC 102422	Proteobacteria	WP_066803582.1	PspA_IM30	Below threshold	PspA_IM30	220	WP_066803582.1	len=220	ExpAA=0.00	First60=0.00	PredHel=0	Topology=o
RS_GCF_001598315.1	Bacteria	d__Bacteria;p__Proteobacteria;c__Gammaproteobacteria;o__Enterobacterales;f__Enterobacteriaceae;g__Kluyvera;s__Kluyvera intermedia	Kluyvera intermedia NBRC 102594 = ATCC 33110	Proteobacteria	WP_062777678.1	PspA_IM30	Below threshold	PspA_IM30	222	WP_062777678.1	len=222	ExpAA=0.00	First60=0.00	PredHel=0	Topology=o
RS_GCF_001598335.1	Bacteria	d__Bacteria;p__Proteobacteria;c__Alphaproteobacteria;o__Sphingomonadales;f__Sphingomonadaceae;g__Sphingobium;s__Sphingobium abikonense	Sphingobium abikonense NBRC 16140	Proteobacteria	WP_062732506.1	PspA_IM30	Below threshold	PspA_IM30	222	WP_062732506.1	len=222	ExpAA=0.00	First60=0.00	PredHel=0	Topology=o
RS_GCF_001598355.1	Bacteria	d__Bacteria;p__Proteobacteria;c__Alphaproteobacteria;o__Sphingomonadales;f__Sphingomonadaceae;g__Sphingomonas;s__Sphingomonas asaccharolytica	Sphingomonas asaccharolytica NBRC 15499	Proteobacteria	WP_066806255.1	PspA_IM30	Below threshold	PspA_IM30	221	WP_066806255.1	len=221	ExpAA=0.00	First60=0.00	PredHel=0	Topology=o
RS_GCF_001598395.1	Bacteria	d__Bacteria;p__Proteobacteria;c__Alphaproteobacteria;o__Sphingomonadales;f__Sphingomonadaceae;g__Sphingomonas;s__Sphingomonas koreensis	Sphingomonas koreensis NBRC 16723	Proteobacteria	WP_066579182.1	PspA_IM30	Below threshold	PspA_IM30	222	WP_066579182.1	len=222	ExpAA=0.00	First60=0.00	PredHel=0	Topology=o
RS_GCF_001598415.1	Bacteria	d__Bacteria;p__Proteobacteria;c__Alphaproteobacteria;o__Sphingomonadales;f__Sphingomonadaceae;g__Sphingomonas;s__Sphingomonas mali	Sphingomonas mali NBRC 15500	Proteobacteria	WP_066820626.1	PspA_IM30	Below threshold	PspA_IM30	221	WP_066820626.1	len=221	ExpAA=0.00	First60=0.00	PredHel=0	Topology=o
RS_GCF_001598435.1	Bacteria	d__Bacteria;p__Proteobacteria;c__Alphaproteobacteria;o__Sphingomonadales;f__Sphingomonadaceae;g__Sphingomonas;s__Sphingomonas pituitosa	Sphingomonas pituitosa NBRC 102491	Proteobacteria	WP_066720355.1	PspA_IM30	Below threshold	PspA_IM30	222	WP_066720355.1	len=222	ExpAA=0.00	First60=0.00	PredHel=0	Topology=o
[truncated: 1,081,631 more chars]
