## Supplementary material for "Phyletic distribution and diversification of the Phage Shock Protein stress response system in bacteria and archaea": Table_S7 (part 1 of 3)

### Sheet: PspCs min 10 in phylum
gtdb_genome_representative	Domain	GTDB_taxonomy	NCBI_organism_name	Phylum	PspC_ID	Domain_1	Domain_2	Domain_3	Domain_4	Domain_Profile	Length	TMHMM
GB_GCA_001664505.1	Bacteria	d__Bacteria;p__Acidobacteriota;c__Mor1;o__Mor1;f__Mor1;g__Mor1;s__	Acidobacteria bacterium Mor1	Acidobacteriota	ANM31688.1	PspC				PspC	63	ANM31688.1	len=63	ExpAA=25.22	First60=25.21	PredHel=1	Topology=i32-54o
GB_GCA_001766905.1	Bacteria	d__Bacteria;p__Acidobacteriota;c__Thermoanaerobaculia;o__Thermoanaerobaculales;f__Thermoanaerobaculaceae;g__RBG-13-68-16;s__	Acidobacteria bacterium RBG_13_68_16	Acidobacteriota	OFV83456.1	PspC				PspC	59	OFV83456.1	len=59	ExpAA=23.17	First60=23.17	PredHel=1	Topology=i31-53o
GB_GCA_001766965.1	Bacteria	d__Bacteria;p__Acidobacteriota;c__Acidobacteriae;o__UBA7541;f__2-02-FULL-67-57;g__2-02-FULL-67-57;s__2-02-FULL-67-57 sp1	Acidobacteria bacterium RIFCSPHIGHO2_01_FULL_67_28	Acidobacteriota	OFV85491.1	PspC				PspC	69	OFV85491.1	len=69	ExpAA=23.62	First60=23.62	PredHel=1	Topology=i30-52o
GB_GCA_001766955.1	Bacteria	d__Bacteria;p__Acidobacteriota;c__Luteitaleia;o__RBG-16-70-10;f__RBG-16-70-10;g__RBG-16-70-10;s__	Acidobacteria bacterium RBG_16_70_10	Acidobacteriota	OFV87329.1	PspC				PspC	51	OFV87329.1	len=51	ExpAA=23.38	First60=23.38	PredHel=1	Topology=o22-44i
GB_GCA_001766955.1	Bacteria	d__Bacteria;p__Acidobacteriota;c__Luteitaleia;o__RBG-16-70-10;f__RBG-16-70-10;g__RBG-16-70-10;s__	Acidobacteria bacterium RBG_16_70_10	Acidobacteriota	OFV87580.1	PspC				PspC	63	OFV87580.1	len=63	ExpAA=28.01	First60=28.01	PredHel=1	Topology=i34-56o
GB_GCA_001767075.1	Bacteria	d__Bacteria;p__Acidobacteriota;c__Acidobacteriae;o__2-12-FULL-54-10;f__2-12-FULL-54-10;g__2-12-FULL-54-10;s__	Acidobacteria bacterium RIFCSPLOWO2_12_FULL_54_10	Acidobacteriota	OFV95745.1	PspC				PspC	72	OFV95745.1	len=72	ExpAA=24.26	First60=24.26	PredHel=1	Topology=i36-58o
GB_GCA_001767035.1	Bacteria	d__Bacteria;p__Acidobacteriota;c__Acidobacteriae;o__2-12-FULL-54-10;f__2-12-FULL-54-10;g__2-02-FULL-61-28;s__	Acidobacteria bacterium RIFCSPLOWO2_02_FULL_61_28	Acidobacteriota	OFV97939.1	PspC				PspC	72	OFV97939.1	len=72	ExpAA=24.15	First60=24.15	PredHel=1	Topology=i36-58o
GB_GCA_001767455.1	Bacteria	d__Bacteria;p__Acidobacteriota;c__Luteitaleia;o__Luteitaleales;f__2-12-FULL-66-21;g__2-12-FULL-66-21;s__	Acidobacteria bacterium RIFCSPLOWO2_12_FULL_66_21	Acidobacteriota	OFW19710.1	PspC				PspC	61	OFW19710.1	len=61	ExpAA=23.24	First60=23.24	PredHel=1	Topology=i34-56o
GB_GCA_001767525.1	Bacteria	d__Bacteria;p__Acidobacteriota;c__Luteitaleia;o__Luteitaleales;f__UBA2999;g__2-12-FULL-68-19;s__	Acidobacteria bacterium RIFCSPLOWO2_12_FULL_68_19	Acidobacteriota	OFW48376.1	PspC	zinc_ribbon_2			PspC zinc_ribbon_2	174	OFW48376.1	len=174	ExpAA=49.10	First60=0.34	PredHel=2	Topology=i62-84o134-156i
GB_GCA_001775715.1	Bacteria	d__Bacteria;p__Acidobacteriota;c__Aminicenantia;o__Aminicenantales;f__UBA4085;g__RBG-16-66-30;s__	Candidatus Aminicenantes bacterium RBG_16_66_30	Acidobacteriota	OGD16297.1	PspC				PspC	68	OGD16297.1	len=68	ExpAA=24.92	First60=24.79	PredHel=1	Topology=i37-59o
GB_GCA_001914815.1	Bacteria	d__Bacteria;p__Acidobacteriota;c__Acidobacteriae;o__Acidobacteriales;f__Koribacteraceae;g__40CM-3-55-5;s__	Acidobacteriales bacterium 13_2_20CM_55_8	Acidobacteriota	OLB20045.1	PspC				PspC	78	OLB20045.1	len=78	ExpAA=22.99	First60=22.99	PredHel=1	Topology=i35-57o
GB_GCA_001914735.1	Bacteria	d__Bacteria;p__Acidobacteriota;c__Acidobacteriae;o__UBA7541;f__UBA7541;g__UBA7541;s__	Acidobacteria bacterium 13_2_20CM_58_27	Acidobacteriota	OLB27910.1	PspC				PspC	68	OLB27910.1	len=68	ExpAA=23.00	First60=22.99	PredHel=1	Topology=i29-51o
GB_GCA_001914785.1	Bacteria	d__Bacteria;p__Acidobacteriota;c__Acidobacteriae;o__UBA7541;f__UBA7541;g__UBA7541;s__	Acidobacteria bacterium 13_2_20CM_57_17	Acidobacteriota	OLB34907.1	PspC				PspC	68	OLB34907.1	len=68	ExpAA=23.35	First60=23.31	PredHel=1	Topology=i29-51o
GB_GCA_001917435.1	Bacteria	d__Bacteria;p__Acidobacteriota;c__Acidobacteriae;o__UBA7541;f__UBA7541;g__UBA7541;s__	Acidobacteria bacterium 13_2_20CM_2_57_6	Acidobacteriota	OLB83920.1	PspC				PspC	68	OLB83920.1	len=68	ExpAA=23.27	First60=23.24	PredHel=1	Topology=i29-51o
GB_GCA_001918935.1	Bacteria	d__Bacteria;p__Acidobacteriota;c__Acidobacteriae;o__Acidobacteriales;f__Koribacteraceae;g__40CM-3-55-5;s__	Acidobacteriales bacterium 13_1_40CM_3_55_5	Acidobacteriota	OLD15849.1	PspC				PspC	78	OLD15849.1	len=78	ExpAA=23.02	First60=23.02	PredHel=1	Topology=i35-57o
GB_GCA_001919715.1	Bacteria	d__Bacteria;p__Acidobacteriota;c__Acidobacteriae;o__UBA7541;f__UBA7541;g__UBA7541;s__	Acidobacteria bacterium 13_1_20CM_58_21	Acidobacteriota	OLD79409.1	PspC				PspC	68	OLD79409.1	len=68	ExpAA=23.34	First60=23.30	PredHel=1	Topology=i29-51o
GB_GCA_002279205.1	Bacteria	d__Bacteria;p__Acidobacteriota;c__Thermoanaerobaculia;o__Thermoanaerobaculales;f__Thermoanaerobaculaceae;g__RBG-13-68-16;s__RBG-13-68-16 sp1	Acidobacteria bacterium 21-70-11	Acidobacteriota	OYV93397.1	PspC	UPF0547			PspC UPF0547	93	OYV93397.1	len=93	ExpAA=23.36	First60=0.12	PredHel=1	Topology=i65-87o
GB_GCA_002279285.1	Bacteria	d__Bacteria;p__Acidobacteriota;c__Thermoanaerobaculia;o__Thermoanaerobaculales;f__Thermoanaerobaculaceae;g__RBG-13-68-16;s__RBG-13-68-16 sp1	Acidobacteria bacterium 37-71-11	Acidobacteriota	OYW02424.1	PspC	UPF0547			PspC UPF0547	93	OYW02424.1	len=93	ExpAA=23.36	First60=0.12	PredHel=1	Topology=i65-87o
GB_GCA_002747255.1	Bacteria	d__Bacteria;p__Acidobacteriota;c__GCA-2747255;o__GCA-2747255;f__GCA-2747255;g__GCA-2747255;s__	Acidobacteria bacterium	Acidobacteriota	PIE89919.1	PspC				PspC	136	PIE89919.1	len=136	ExpAA=38.61	First60=34.85	PredHel=2	Topology=i19-38o42-64i
GB_GCA_002789615.1	Bacteria	d__Bacteria;p__Acidobacteriota;c__um-filter-49-7;o__um-filter-49-7;f__um-filter-49-7;g__um-filter-49-7;s__	Acidobacteria bacterium CG_4_9_14_3_um_filter_49_7	Acidobacteriota	PJB79942.1	PspC				PspC	78	PJB79942.1	len=78	ExpAA=23.92	First60=13.39	PredHel=1	Topology=o49-71i
RS_GCF_000014905.1	Bacteria	d__Bacteria;p__Acidobacteriota;c__Acidobacteriae;o__Solibacterales;f__Solibacteraceae;g__Solibacter;s__Solibacter usitatus	Candidatus Solibacter usitatus Ellin6076	Acidobacteriota	WP_011686053.1	PspC	zinc_ribbon_2	zf-NADH-PPase		PspC zinc_ribbon_2 zf-NADH-PPase	107	WP_011686053.1	len=107	ExpAA=23.48	First60=0.35	PredHel=1	Topology=i65-87o
RS_GCF_000179915.2	Bacteria	d__Bacteria;p__Acidobacteriota;c__Acidobacteriae;o__Acidobacteriales;f__Acidobacteriaceae;g__Terriglobus;s__Terriglobus saanensis	Terriglobus saanensis SP1PR4	Acidobacteriota	WP_013568066.1	PspC	zinc_ribbon_2			PspC zinc_ribbon_2	106	WP_013568066.1	len=106	ExpAA=23.34	First60=0.26	PredHel=1	Topology=i73-95o
RS_GCF_000178975.2	Bacteria	d__Bacteria;p__Acidobacteriota;c__Acidobacteriae;o__Acidobacteriales;f__Acidobacteriaceae;g__Granulicella;s__Granulicella tundricola	Granulicella tundricola MP5ACTX9	Acidobacteriota	WP_013580279.1	PspC	zinc_ribbon_2			PspC zinc_ribbon_2	109	WP_013580279.1	len=109	ExpAA=25.52	First60=2.34	PredHel=1	Topology=i65-87o
RS_GCF_000178955.2	Bacteria	d__Bacteria;p__Acidobacteriota;c__Acidobacteriae;o__Acidobacteriales;f__Acidobacteriaceae;g__Granulicella_A;s__Granulicella_A mallensis	Granulicella mallensis MP5ACTX8	Acidobacteriota	WP_014266365.1	PspC	DZR			PspC DZR	106	WP_014266365.1	len=106	ExpAA=23.15	First60=0.09	PredHel=1	Topology=i65-87o
RS_GCF_000265425.1	Bacteria	d__Bacteria;p__Acidobacteriota;c__Acidobacteriae;o__Acidobacteriales;f__Acidobacteriaceae;g__Terriglobus;s__Terriglobus roseus	Terriglobus roseus DSM 18391	Acidobacteriota	WP_014785954.1	PspC				PspC	94	WP_014785954.1	len=94	ExpAA=23.15	First60=23.14	PredHel=1	Topology=i36-58o
RS_GCF_000381585.1	Bacteria	d__Bacteria;p__Acidobacteriota;c__Acidobacteriae;o__Acidobacteriales;f__Acidobacteriaceae;g__KBS-83;s__	Acidobacteriaceae bacterium KBS 83	Acidobacteriota	WP_020709101.1	PspC	zf-ribbon_3			PspC zf-ribbon_3	117	WP_020709101.1	len=117	ExpAA=23.46	First60=0.35	PredHel=1	Topology=i73-95o
RS_GCF_000381605.1	Bacteria	d__Bacteria;p__Acidobacteriota;c__Acidobacteriae;o__Acidobacteriales;f__Acidobacteriaceae;g__KBS-89;s__	Acidobacteriaceae bacterium KBS 89	Acidobacteriota	WP_020713776.1	PspC	zinc_ribbon_2			PspC zinc_ribbon_2	105	WP_020713776.1	len=105	ExpAA=26.11	First60=2.39	PredHel=1	Topology=i71-93o
RS_GCF_000421065.1	Bacteria	d__Bacteria;p__Acidobacteriota;c__Acidobacteriae;o__Acidobacteriales;f__Acidobacteriaceae;g__Edaphobacter;s__	Acidobacteriaceae bacterium TAA166	Acidobacteriota	WP_022845688.1	PspC	zinc_ribbon_2			PspC zinc_ribbon_2	106	WP_022845688.1	len=106	ExpAA=23.89	First60=0.62	PredHel=1	Topology=i72-94o
RS_GCF_000381625.1	Bacteria	d__Bacteria;p__Acidobacteriota;c__Acidobacteriae;o__Solibacterales;f__Solibacteraceae;g__KBS-96;s__	Acidobacteriaceae bacterium KBS 96	Acidobacteriota	WP_044951585.1	PspC				PspC	77	WP_044951585.1	len=77	ExpAA=23.67	First60=23.67	PredHel=1	Topology=i35-57o
RS_GCF_000014005.1	Bacteria	d__Bacteria;p__Acidobacteriota;c__Acidobacteriae;o__Acidobacteriales;f__Koribacteraceae;g__Koribacter;s__Koribacter versatilis	Candidatus Koribacter versatilis Ellin345	Acidobacteriota	WP_049762055.1	PspC				PspC	74	WP_049762055.1	len=74	ExpAA=23.06	First60=23.06	PredHel=1	Topology=i31-53o
RS_GCF_900105625.1	Bacteria	d__Bacteria;p__Acidobacteriota;c__Acidobacteriae;o__Acidobacteriales;f__Acidobacteriaceae;g__Terriglobus;s__Terriglobus roseus_B	Terriglobus roseus	Acidobacteriota	WP_074652077.1	PspC				PspC	101	WP_074652077.1	len=101	ExpAA=24.23	First60=24.20	PredHel=1	Topology=i35-57o
RS_GCF_000702445.1	Bacteria	d__Bacteria;p__Acidobacteriota;c__Acidobacteriae;o__Solibacterales;f__Solibacteraceae;g__Bryobacter;s__Bryobacter aggregatus	Bryobacter aggregatus MPL3	Acidobacteriota	WP_080508021.1	PspC	zinc_ribbon_2			PspC zinc_ribbon_2	109	WP_080508021.1	len=109	ExpAA=29.14	First60=3.98	PredHel=1	Topology=o71-93i
RS_GCF_000687145.1	Bacteria	d__Bacteria;p__Acidobacteriota;c__Thermoanaerobaculia;o__Thermoanaerobaculales;f__Thermoanaerobaculaceae;g__Thermoanaerobaculum;s__Thermoanaerobaculum aquaticum	Thermoanaerobaculum aquaticum	Acidobacteriota	WP_081799899.1	PspC	zinc_ribbon_2			PspC zinc_ribbon_2	88	WP_081799899.1	len=88	ExpAA=23.09	First60=0.68	PredHel=1	Topology=i63-85o
RS_GCF_000620725.1	Bacteria	d__Bacteria;p__Acidobacteriota;c__Acidobacteriae;o__Acidobacteriales;f__Acidobacteriaceae;g__Terracidiphilus;s__	Acidobacteriaceae bacterium URHE0068	Acidobacteriota	WP_081808851.1	PspC	zinc_ribbon_2			PspC zinc_ribbon_2	106	WP_081808851.1	len=106	ExpAA=24.67	First60=1.77	PredHel=1	Topology=i69-91o
RS_GCF_000688455.1	Bacteria	d__Bacteria;p__Acidobacteriota;c__Acidobacteriae;o__Acidobacteriales;f__Acidobacteriaceae;g__Acidobacterium_A;s__Acidobacterium_A ailaaui	Acidobacterium ailaaui	Acidobacteriota	WP_081823689.1	PspC	zinc_ribbon_2			PspC zinc_ribbon_2	110	WP_081823689.1	len=110	ExpAA=24.00	First60=0.54	PredHel=1	Topology=i67-89o
RS_GCF_001006305.1	Bacteria	d__Bacteria;p__Acidobacteriota;c__Acidobacteriae;o__Acidobacteriales;f__Acidobacteriaceae;g__Silvibacterium;s__Silvibacterium bohemicum	Silvibacterium bohemicum	Acidobacteriota	WP_082125618.1	PspC	zinc_ribbon_2			PspC zinc_ribbon_2	111	WP_082125618.1	len=111	ExpAA=23.07	First60=0.09	PredHel=1	Topology=i70-92o
RS_GCF_001449115.1	Bacteria	d__Bacteria;p__Acidobacteriota;c__Acidobacteriae;o__Acidobacteriales;f__Acidobacteriaceae;g__Terracidiphilus;s__Terracidiphilus gabretensis	Terracidiphilus gabretensis	Acidobacteriota	WP_082661567.1	PspC	zinc_ribbon_2			PspC zinc_ribbon_2	128	WP_082661567.1	len=128	ExpAA=25.23	First60=1.59	PredHel=1	Topology=i77-99o
RS_GCF_900102185.1	Bacteria	d__Bacteria;p__Acidobacteriota;c__Acidobacteriae;o__Acidobacteriales;f__Acidobacteriaceae;g__Terriglobus;s__Terriglobus roseus_A	Terriglobus roseus	Acidobacteriota	WP_083344733.1	PspC				PspC	101	WP_083344733.1	len=101	ExpAA=23.08	First60=23.08	PredHel=1	Topology=i35-57o
RS_GCF_000022565.1	Bacteria	d__Bacteria;p__Acidobacteriota;c__Acidobacteriae;o__Acidobacteriales;f__Acidobacteriaceae;g__Acidobacterium;s__Acidobacterium capsulatum	Acidobacterium capsulatum ATCC 51196	Acidobacteriota	WP_083770467.1	PspC	zinc_ribbon_2			PspC zinc_ribbon_2	120	WP_083770467.1	len=120	ExpAA=23.51	First60=0.34	PredHel=1	Topology=i70-92o
RS_GCF_000745965.1	Bacteria	d__Bacteria;p__Acidobacteriota;c__Acidobacteriae;o__Acidobacteriales;f__Acidobacteriaceae;g__Edaphobacter;s__Edaphobacter aggregans	Edaphobacter aggregans DSM 19364	Acidobacteriota	WP_084080284.1	PspC	zinc_ribbon_2			PspC zinc_ribbon_2	102	WP_084080284.1	len=102	ExpAA=23.14	First60=0.17	PredHel=1	Topology=i68-90o
RS_GCF_000688615.1	Bacteria	d__Bacteria;p__Acidobacteriota;c__Acidobacteriae;o__Acidobacteriales;f__Acidobacteriaceae;g__Edaphobacter;s__	Acidobacteria bacterium KBS 146	Acidobacteriota	WP_084169305.1	PspC	zinc_ribbon_2			PspC zinc_ribbon_2	100	WP_084169305.1	len=100	ExpAA=23.05	First60=0.00	PredHel=1	Topology=i69-91o
RS_GCF_000800015.1	Bacteria	d__Bacteria;p__Acidobacteriota;c__Acidobacteriae;o__Acidobacteriales;f__Acidobacteriaceae;g__Terriglobus;s__	Terriglobus sp. TAA 43	Acidobacteriota	WP_084214019.1	PspC				PspC	107	WP_084214019.1	len=107	ExpAA=23.12	First60=23.12	PredHel=1	Topology=i35-57o
RS_GCF_900188085.1	Bacteria	d__Bacteria;p__Acidobacteriota;c__Acidobacteriae;o__Acidobacteriales;f__Acidobacteriaceae;g__Granulicella;s__Granulicella rosea	Granulicella rosea	Acidobacteriota	WP_089407249.1	PspC	zinc_ribbon_2			PspC zinc_ribbon_2	104	WP_089407249.1	len=104	ExpAA=40.97	First60=17.61	PredHel=2	Topology=i42-61o65-87i
RS_GCF_900114625.1	Bacteria	d__Bacteria;p__Acidobacteriota;c__Acidobacteriae;o__Acidobacteriales;f__Acidobacteriaceae;g__Granulicella;s__Granulicella pectinivorans	Granulicella pectinivorans	Acidobacteriota	WP_089841189.1	PspC				PspC	96	WP_089841189.1	len=96	ExpAA=25.80	First60=7.20	PredHel=1	Topology=o56-78i
GB_GCA_000418455.1	Bacteria	d__Bacteria;p__Actinobacteriota;c__Actinobacteria;o__Streptomycetales;f__Streptomycetaceae;g__Streptomyces;s__Streptomyces rapamycinicus	Streptomyces rapamycinicus NRRL 5491	Actinobacteriota	AGP57122.1	PspC	DUF2154			PspC DUF2154	436	AGP57122.1	len=436	ExpAA=126.54	First60=8.21	PredHel=6	Topology=o53-75i96-115o119-138i229-251o255-277i284-306o
GB_GCA_000418455.1	Bacteria	d__Bacteria;p__Actinobacteriota;c__Actinobacteria;o__Streptomycetales;f__Streptomycetaceae;g__Streptomyces;s__Streptomyces rapamycinicus	Streptomyces rapamycinicus NRRL 5491	Actinobacteriota	AGP57125.1	PspC	HATPase_c_2	HATPase_c		PspC HATPase_c_2 HATPase_c	425	AGP57125.1	len=425	ExpAA=114.58	First60=19.12	PredHel=5	Topology=o46-68i102-124o128-145i166-188o198-220i
GB_GCA_000418455.1	Bacteria	d__Bacteria;p__Actinobacteriota;c__Actinobacteria;o__Streptomycetales;f__Streptomycetaceae;g__Streptomyces;s__Streptomyces rapamycinicus	Streptomyces rapamycinicus NRRL 5491	Actinobacteriota	AGP57235.1	PspC				PspC	67	AGP57235.1	len=67	ExpAA=22.85	First60=22.85	PredHel=1	Topology=i34-56o
GB_GCA_000736435.1	Bacteria	d__Bacteria;p__Actinobacteriota;c__Actinobacteria;o__Corynebacteriales;f__Corynebacteriaceae;g__Rhodococcus;s__Rhodococcus opacus	Rhodococcus opacus	Actinobacteriota	AII04833.1	PspC	HATPase_c	HATPase_c_2	HisKA_3	PspC HATPase_c HATPase_c_2 HisKA_3	445	AII04833.1	len=445	ExpAA=106.47	First60=2.55	PredHel=5	Topology=i60-82o97-116i121-138o158-180i192-214o
GB_GCA_000736435.1	Bacteria	d__Bacteria;p__Actinobacteriota;c__Actinobacteria;o__Corynebacteriales;f__Corynebacteriaceae;g__Rhodococcus;s__Rhodococcus opacus	Rhodococcus opacus	Actinobacteriota	AII04834.1	PspC	DUF2154			PspC DUF2154	478	AII04834.1	len=478	ExpAA=114.84	First60=16.92	PredHel=5	Topology=i47-69o97-119i291-313o323-340i345-367o
GB_GCA_000736435.1	Bacteria	d__Bacteria;p__Actinobacteriota;c__Actinobacteria;o__Corynebacteriales;f__Corynebacteriaceae;g__Rhodococcus;s__Rhodococcus opacus	Rhodococcus opacus	Actinobacteriota	AII09036.1	PspC				PspC	68	AII09036.1	len=68	ExpAA=23.58	First60=21.60	PredHel=1	Topology=i40-62o
GB_GCA_001027185.1	Bacteria	d__Bacteria;p__Actinobacteriota;c__Actinobacteria;o__Streptomycetales;f__Streptomycetaceae;g__Streptomyces;s__Streptomyces incarnatus	Streptomyces incarnatus	Actinobacteriota	AKJ11176.1	PspC				PspC	66	AKJ11176.1	len=66	ExpAA=23.17	First60=23.17	PredHel=1	Topology=i33-55o
GB_GCA_001027185.1	Bacteria	d__Bacteria;p__Actinobacteriota;c__Actinobacteria;o__Streptomycetales;f__Streptomycetaceae;g__Streptomyces;s__Streptomyces incarnatus	Streptomyces incarnatus	Actinobacteriota	AKJ11282.1	PspC	HATPase_c_2	HATPase_c		PspC HATPase_c_2 HATPase_c	430	AKJ11282.1	len=430	ExpAA=112.18	First60=15.86	PredHel=5	Topology=o48-70i106-123o127-149i170-192o202-224i
GB_GCA_001040905.1	Bacteria	d__Bacteria;p__Actinobacteriota;c__Actinobacteria;o__Streptomycetales;f__Streptomycetaceae;g__Streptomyces;s__Streptomyces reticuli	Streptomyces sp. PBH53	Actinobacteriota	AKN70873.1	PspC				PspC	66	AKN70873.1	len=66	ExpAA=23.08	First60=23.08	PredHel=1	Topology=i33-55o
GB_GCA_001040905.1	Bacteria	d__Bacteria;p__Actinobacteriota;c__Actinobacteria;o__Streptomycetales;f__Streptomycetaceae;g__Streptomyces;s__Streptomyces reticuli	Streptomyces sp. PBH53	Actinobacteriota	AKN75545.1	PspC	HATPase_c_2	HATPase_c		PspC HATPase_c_2 HATPase_c	429	AKN75545.1	len=429	ExpAA=112.62	First60=14.38	PredHel=5	Topology=o48-70i105-127o132-149i169-191o201-223i
GB_GCA_002162115.1	Bacteria	d__Bacteria;p__Actinobacteriota;c__Actinobacteria;o__Corynebacteriales;f__Corynebacteriaceae;g__Corynebacterium;s__Corynebacterium ulcerans_A	Corynebacterium ulcerans	Actinobacteriota	ARU45579.1	PspC	DUF2154			PspC DUF2154	348	ARU45579.1	len=348	ExpAA=72.12	First60=12.74	PredHel=3	Topology=i49-71o122-144i217-236o
GB_GCA_002162115.1	Bacteria	d__Bacteria;p__Actinobacteriota;c__Actinobacteria;o__Corynebacteriales;f__Corynebacteriaceae;g__Corynebacterium;s__Corynebacterium ulcerans_A	Corynebacterium ulcerans	Actinobacteriota	ARU45956.1	PspC				PspC	65	ARU45956.1	len=65	ExpAA=38.19	First60=36.91	PredHel=2	Topology=o15-37i39-61o
GB_GCA_002224445.1	Bacteria	d__Bacteria;p__Actinobacteriota;c__Actinobacteria;o__Actinomycetales;f__Micrococcaceae;g__Paeniglutamicibacter;s__	Arthrobacter sp. 7749	Actinobacteriota	ASN38685.1	PspC	DUF2154			PspC DUF2154	441	ASN38685.1	len=441	ExpAA=130.69	First60=13.77	PredHel=6	Topology=o48-70i82-104o108-130i239-261o271-293i300-319o
GB_GCA_002224445.1	Bacteria	d__Bacteria;p__Actinobacteriota;c__Actinobacteria;o__Actinomycetales;f__Micrococcaceae;g__Paeniglutamicibacter;s__	Arthrobacter sp. 7749	Actinobacteriota	ASN38686.1	PspC	HATPase_c_2	HATPase_c		PspC HATPase_c_2 HATPase_c	425	ASN38686.1	len=425	ExpAA=110.82	First60=23.17	PredHel=5	Topology=i38-60o103-125i132-150o170-192i199-221o
GB_GCA_002224445.1	Bacteria	d__Bacteria;p__Actinobacteriota;c__Actinobacteria;o__Actinomycetales;f__Micrococcaceae;g__Paeniglutamicibacter;s__	Arthrobacter sp. 7749	Actinobacteriota	ASN40944.1	PspC				PspC	82	ASN40944.1	len=82	ExpAA=23.14	First60=19.75	PredHel=1	Topology=i41-63o
GB_GCA_002224485.1	Bacteria	d__Bacteria;p__Actinobacteriota;c__Actinobacteria;o__Actinomycetales;f__Micrococcaceae;g__Sinomonas;s__	Sinomonas sp. R1AF57	Actinobacteriota	ASN52722.1	PspC	HATPase_c_2			PspC HATPase_c_2	426	ASN52722.1	len=426	ExpAA=106.77	First60=22.19	PredHel=5	Topology=o38-60i106-125o129-148i169-191o195-217i
GB_GCA_002224485.1	Bacteria	d__Bacteria;p__Actinobacteriota;c__Actinobacteria;o__Actinomycetales;f__Micrococcaceae;g__Sinomonas;s__	Sinomonas sp. R1AF57	Actinobacteriota	ASN52725.1	PspC				PspC	98	ASN52725.1	len=98	ExpAA=23.75	First60=20.64	PredHel=1	Topology=i41-63o
GB_GCA_002224485.1	Bacteria	d__Bacteria;p__Actinobacteriota;c__Actinobacteria;o__Actinomycetales;f__Micrococcaceae;g__Sinomonas;s__	Sinomonas sp. R1AF57	Actinobacteriota	ASN52726.1	PspC	DUF2154			PspC DUF2154	427	ASN52726.1	len=427	ExpAA=129.37	First60=0.12	PredHel=6	Topology=o62-84i97-119o134-153i227-249o259-278i285-304o
GB_GCA_002370555.1	Bacteria	d__Bacteria;p__Actinobacteriota;c__Actinobacteria;o__Actinomycetales;f__Micrococcaceae;g__Pseudarthrobacter_A;s__	Arthrobacter sp. Hiyo4	Actinobacteriota	BAS08049.1	PspC				PspC	61	BAS08049.1	len=61	ExpAA=23.39	First60=23.39	PredHel=1	Topology=i34-56o
GB_GCA_002370555.1	Bacteria	d__Bacteria;p__Actinobacteriota;c__Actinobacteria;o__Actinomycetales;f__Micrococcaceae;g__Pseudarthrobacter_A;s__	Arthrobacter sp. Hiyo4	Actinobacteriota	BAS10277.1	PspC				PspC	83	BAS10277.1	len=83	ExpAA=24.87	First60=21.89	PredHel=1	Topology=i41-63o
GB_GCA_001549895.1	Bacteria	d__Bacteria;p__Actinobacteriota;c__Actinobacteria;o__Actinomycetales;f__Micrococcaceae;g__MA-N2;s__	Arthrobacter sp. Hiyo8	Actinobacteriota	BAS16731.1	PspC				PspC	85	BAS16731.1	len=85	ExpAA=24.14	First60=21.18	PredHel=1	Topology=i41-63o
GB_GCA_002355495.1	Bacteria	d__Bacteria;p__Actinobacteriota;c__Actinobacteria;o__Streptomycetales;f__Streptomycetaceae;g__Streptomyces;s__Streptomyces laurentii	Streptomyces laurentii	Actinobacteriota	BAU85537.1	PspC	DUF2154			PspC DUF2154	485	BAU85537.1	len=485	ExpAA=127.63	First60=13.53	PredHel=6	Topology=o48-70i89-111o115-134i241-263o273-295i302-319o
GB_GCA_002355495.1	Bacteria	d__Bacteria;p__Actinobacteriota;c__Actinobacteria;o__Streptomycetales;f__Streptomycetaceae;g__Streptomyces;s__Streptomyces laurentii	Streptomyces laurentii	Actinobacteriota	BAU85538.1	PspC	HATPase_c_2	HATPase_c		PspC HATPase_c_2 HATPase_c	422	BAU85538.1	len=422	ExpAA=123.20	First60=25.90	PredHel=6	Topology=i28-50o54-76i102-121o126-143i164-186o196-218i
GB_GCA_002355495.1	Bacteria	d__Bacteria;p__Actinobacteriota;c__Actinobacteria;o__Streptomycetales;f__Streptomycetaceae;g__Streptomyces;s__Streptomyces laurentii	Streptomyces laurentii	Actinobacteriota	BAU85645.1	PspC				PspC	66	BAU85645.1	len=66	ExpAA=23.21	First60=23.21	PredHel=1	Topology=i33-55o
GB_GCA_000431675.1	Bacteria	d__Bacteria;p__Actinobacteriota;c__Coriobacteriia;o__Coriobacteriales;f__Eggerthellaceae;g__CAG-1427;s__	Eggerthella sp. CAG:1427	Actinobacteriota	CCY06274.1	PspC				PspC	318	CCY06274.1	len=318	ExpAA=129.37	First60=15.39	PredHel=6	Topology=o47-69i156-178o188-205i212-234o244-263i270-292o
GB_GCA_000436075.1	Bacteria	d__Bacteria;p__Actinobacteriota;c__Coriobacteriia;o__Coriobacteriales;f__Eggerthellaceae;g__CAG-1427;s__	Eggerthella sp. CAG:209	Actinobacteriota	CDB34025.1	PspC				PspC	312	CDB34025.1	len=312	ExpAA=130.09	First60=11.14	PredHel=6	Topology=o51-73i156-178o183-205i212-234o247-264i269-291o
GB_GCA_000434775.1	Bacteria	d__Bacteria;p__Actinobacteriota;c__Coriobacteriia;o__Coriobacteriales;f__Eggerthellaceae;g__CAG-1427;s__	Eggerthella sp. CAG:368	Actinobacteriota	CDD66980.1	PspC				PspC	329	CDD66980.1	len=329	ExpAA=146.68	First60=34.12	PredHel=7	Topology=i20-37o41-63i169-191o201-223i228-250o254-276i281-303o
GB_GCA_000435475.1	Bacteria	d__Bacteria;p__Actinobacteriota;c__Coriobacteriia;o__Coriobacteriales;f__Eggerthellaceae;g__CAG-1427;s__	Cryptobacterium sp. CAG:338	Actinobacteriota	CDD77432.1	PspC				PspC	318	CDD77432.1	len=318	ExpAA=129.55	First60=15.56	PredHel=6	Topology=o46-68i156-178o188-205i212-234o244-263i270-292o
GB_GCA_900016675.1	Bacteria	d__Bacteria;p__Actinobacteriota;c__Actinobacteria;o__Actinomycetales;f__Micrococcaceae;g__Arthrobacter_B;s__Arthrobacter_B saudimassiliensis	Arthrobacter saudimassiliensis	Actinobacteriota	CEA08915.1	PspC	DUF2154			PspC DUF2154	534	CEA08915.1	len=534	ExpAA=132.48	First60=0.30	PredHel=6	Topology=o72-94i106-128o138-160i322-344o354-376i383-405o
GB_GCA_900016675.1	Bacteria	d__Bacteria;p__Actinobacteriota;c__Actinobacteria;o__Actinomycetales;f__Micrococcaceae;g__Arthrobacter_B;s__Arthrobacter_B saudimassiliensis	Arthrobacter saudimassiliensis	Actinobacteriota	CEA08917.1	PspC				PspC	86	CEA08917.1	len=86	ExpAA=40.74	First60=38.26	PredHel=2	Topology=o15-33i40-62o
GB_GCA_900002405.1	Bacteria	d__Bacteria;p__Actinobacteriota;c__Actinobacteria;o__Actinomycetales;f__Actinomycetaceae;g__Actinomyces;s__Actinomyces succiniciruminis	Actinomyces succiniciruminis	Actinobacteriota	CED92682.1	PspC				PspC	85	CED92682.1	len=85	ExpAA=28.17	First60=10.43	PredHel=1	Topology=i56-78o
GB_GCA_000158895.1	Bacteria	d__Bacteria;p__Actinobacteriota;c__Actinobacteria;o__Streptomycetales;f__Streptomycetaceae;g__Streptomyces;s__	Streptomyces sp. C	Actinobacteriota	EFL17049.1	PspC	DUF2154			PspC DUF2154	443	EFL17049.1	len=443	ExpAA=123.86	First60=0.26	PredHel=6	Topology=o64-86i107-126o130-149i236-258o263-285i292-311o
GB_GCA_000158895.1	Bacteria	d__Bacteria;p__Actinobacteriota;c__Actinobacteria;o__Streptomycetales;f__Streptomycetaceae;g__Streptomyces;s__	Streptomyces sp. C	Actinobacteriota	EFL17050.1	PspC	HATPase_c_2	HATPase_c		PspC HATPase_c_2 HATPase_c	430	EFL17050.1	len=430	ExpAA=118.05	First60=18.58	PredHel=6	Topology=i31-50o54-76i106-128o132-149i176-198o203-225i
GB_GCA_000158895.1	Bacteria	d__Bacteria;p__Actinobacteriota;c__Actinobacteria;o__Streptomycetales;f__Streptomycetaceae;g__Streptomyces;s__	Streptomyces sp. C	Actinobacteriota	EFL17140.1	PspC				PspC	70	EFL17140.1	len=70	ExpAA=22.97	First60=22.97	PredHel=1	Topology=i33-55o
GB_GCA_000192415.1	Bacteria	d__Bacteria;p__Actinobacteriota;c__Actinobacteria;o__Propionibacteriales;f__Nocardioidaceae;g__Nocardioides;s__	Nocardioidaceae bacterium Broad-1	Actinobacteriota	EGD40345.1	PspC				PspC	79	EGD40345.1	len=79	ExpAA=22.96	First60=11.05	PredHel=1	Topology=i50-72o
GB_GCA_000767215.1	Bacteria	d__Bacteria;p__Actinobacteriota;c__Actinobacteria;o__Actinomycetales;f__Cellulomonadaceae;g__Actinotalea;s__Actinotalea fermentans	Actinotalea fermentans ATCC 43279 = JCM 9966 = DSM 3133	Actinobacteriota	KGM14983.1	PspC				PspC	109	KGM14983.1	len=109	ExpAA=23.08	First60=18.93	PredHel=1	Topology=i42-64o
GB_GCA_000767215.1	Bacteria	d__Bacteria;p__Actinobacteriota;c__Actinobacteria;o__Actinomycetales;f__Cellulomonadaceae;g__Actinotalea;s__Actinotalea fermentans	Actinotalea fermentans ATCC 43279 = JCM 9966 = DSM 3133	Actinobacteriota	KGM15103.1	PspC	HATPase_c_2	HATPase_c	HisKA_3	PspC HATPase_c_2 HATPase_c HisKA_3	411	KGM15103.1	len=411	ExpAA=109.16	First60=22.19	PredHel=5	Topology=i39-61o92-114i121-140o160-182i189-211o
GB_GCA_000814645.1	Bacteria	d__Bacteria;p__Actinobacteriota;c__Actinobacteria;o__Corynebacteriales;f__Pseudonocardiaceae;g__Prauserella;s__Prauserella rugosa	Prauserella sp. Am3	Actinobacteriota	KID31314.1	PspC				PspC	79	KID31314.1	len=79	ExpAA=22.82	First60=9.72	PredHel=1	Topology=i51-73o
GB_GCA_000814645.1	Bacteria	d__Bacteria;p__Actinobacteriota;c__Actinobacteria;o__Corynebacteriales;f__Pseudonocardiaceae;g__Prauserella;s__Prauserella rugosa	Prauserella sp. Am3	Actinobacteriota	KID32592.1	PspC	DUF2154			PspC DUF2154	420	KID32592.1	len=420	ExpAA=110.55	First60=3.00	PredHel=5	Topology=i59-81o123-145i224-243o253-270i277-299o
GB_GCA_000817655.1	Bacteria	d__Bacteria;p__Actinobacteriota;c__Actinobacteria;o__Streptomycetales;f__Streptomycetaceae;g__Streptomyces;s__	Streptomyces sp. RSD-27	Actinobacteriota	KIF02197.1	PspC	HATPase_c_2	HATPase_c		PspC HATPase_c_2 HATPase_c	431	KIF02197.1	len=431	ExpAA=126.68	First60=21.92	PredHel=6	Topology=i31-53o63-85i106-128o132-149i176-198o203-225i
GB_GCA_000817655.1	Bacteria	d__Bacteria;p__Actinobacteriota;c__Actinobacteria;o__Streptomycetales;f__Streptomycetaceae;g__Streptomyces;s__	Streptomyces sp. RSD-27	Actinobacteriota	KIF02198.1	PspC	DUF2154			PspC DUF2154	444	KIF02198.1	len=444	ExpAA=120.67	First60=0.10	PredHel=6	Topology=o72-94i115-134o138-157i248-270o274-296i303-322o
GB_GCA_000817655.1	Bacteria	d__Bacteria;p__Actinobacteriota;c__Actinobacteria;o__Streptomycetales;f__Streptomycetaceae;g__Streptomyces;s__	Streptomyces sp. RSD-27	Actinobacteriota	KIF05463.1	PspC				PspC	70	KIF05463.1	len=70	ExpAA=22.98	First60=22.98	PredHel=1	Topology=i33-55o
GB_GCA_001724425.1	Bacteria	d__Bacteria;p__Actinobacteriota;c__Actinobacteria;o__Actinomycetales;f__Microbacteriaceae;g__Microbacterium;s__	Microbacterium sp. SCN 70-27	Actinobacteriota	ODT27681.1	PspC	DUF4337			PspC DUF4337	553	ODT27681.1	len=553	ExpAA=138.70	First60=2.80	PredHel=6	Topology=o63-85i109-131o141-163i328-350o355-377i384-406o
GB_GCA_001724425.1	Bacteria	d__Bacteria;p__Actinobacteriota;c__Actinobacteria;o__Actinomycetales;f__Microbacteriaceae;g__Microbacterium;s__	Microbacterium sp. SCN 70-27	Actinobacteriota	ODT27682.1	PspC				PspC	407	ODT27682.1	len=407	ExpAA=112.40	First60=8.49	PredHel=5	Topology=i51-73o88-110i122-144o159-181i188-210o
GB_GCA_001724395.1	Bacteria	d__Bacteria;p__Actinobacteriota;c__Actinobacteria;o__Actinomycetales;f__Microbacteriaceae;g__Microbacterium;s__	Microbacterium sp. SCN 70-200	Actinobacteriota	ODT39949.1	PspC	HATPase_c_2			PspC HATPase_c_2	398	ODT39949.1	len=398	ExpAA=110.38	First60=22.98	PredHel=5	Topology=o37-59i72-94o114-136i149-168o178-200i
GB_GCA_001725325.1	Bacteria	d__Bacteria;p__Actinobacteriota;c__Actinobacteria;o__Actinomycetales;f__Microbacteriaceae;g__Salinibacterium;s__	Leifsonia sp. SCN 70-46	Actinobacteriota	ODU64723.1	PspC				PspC	70	ODU64723.1	len=70	ExpAA=23.58	First60=23.56	PredHel=1	Topology=i33-55o
GB_GCA_001725415.1	Bacteria	d__Bacteria;p__Actinobacteriota;c__Actinobacteria;o__Corynebacteriales;f__Pseudonocardiaceae;g__Pseudonocardia;s__	Pseudonocardia sp. SCN 73-27	Actinobacteriota	ODV02610.1	PspC				PspC	78	ODV02610.1	len=78	ExpAA=23.16	First60=10.18	PredHel=1	Topology=o52-74i
GB_GCA_001725415.1	Bacteria	d__Bacteria;p__Actinobacteriota;c__Actinobacteria;o__Corynebacteriales;f__Pseudonocardiaceae;g__Pseudonocardia;s__	Pseudonocardia sp. SCN 73-27	Actinobacteriota	ODV07664.1	PspC	DUF2154			PspC DUF2154	432	ODV07664.1	len=432	ExpAA=116.61	First60=15.05	PredHel=5	Topology=i47-69o109-131i228-250o255-274i279-296o
GB_GCA_001725415.1	Bacteria	d__Bacteria;p__Actinobacteriota;c__Actinobacteria;o__Corynebacteriales;f__Pseudonocardiaceae;g__Pseudonocardia;s__	Pseudonocardia sp. SCN 73-27	Actinobacteriota	ODV07665.1	PspC	HATPase_c	HATPase_c_2		PspC HATPase_c HATPase_c_2	470	ODV07665.1	len=470	ExpAA=108.52	First60=2.22	PredHel=5	Topology=o76-98i118-135o139-158i186-208o218-240i
GB_GCA_001764565.1	Bacteria	d__Bacteria;p__Actinobacteriota;c__Actinobacteria;o__Corynebacteriales;f__Corynebacteriaceae;g__Corynebacterium;s__Corynebacterium concisus	Campylobacter concisus	Actinobacteriota	OEY13368.1	PspC	DUF2154			PspC DUF2154	287	OEY13368.1	len=287	ExpAA=80.56	First60=21.61	PredHel=3	Topology=o44-66i100-119o123-140i
GB_GCA_001764565.1	Bacteria	d__Bacteria;p__Actinobacteriota;c__Actinobacteria;o__Corynebacteriales;f__Corynebacteriaceae;g__Corynebacterium;s__Corynebacterium concisus	Campylobacter concisus	Actinobacteriota	OEY13369.1	PspC	DUF2154			PspC DUF2154	354	OEY13369.1	len=354	ExpAA=79.81	First60=14.82	PredHel=4	Topology=o46-68i100-119o123-140i220-242o
GB_GCA_001764565.1	Bacteria	d__Bacteria;p__Actinobacteriota;c__Actinobacteria;o__Corynebacteriales;f__Corynebacteriaceae;g__Corynebacterium;s__Corynebacterium concisus	Campylobacter concisus	Actinobacteriota	OEY13434.1	PspC	HATPase_c_2			PspC HATPase_c_2	370	OEY13434.1	len=370	ExpAA=107.94	First60=22.97	PredHel=5	Topology=i30-52o67-86i93-112o122-144i151-173o
GB_GCA_001764565.1	Bacteria	d__Bacteria;p__Actinobacteriota;c__Actinobacteria;o__Corynebacteriales;f__Corynebacteriaceae;g__Corynebacterium;s__Corynebacterium concisus	Campylobacter concisus	Actinobacteriota	OEY23333.1	PspC				PspC	77	OEY23333.1	len=77	ExpAA=24.89	First60=13.43	PredHel=1	Topology=o49-71i
GB_GCA_001767575.1	Bacteria	d__Bacteria;p__Actinobacteriota;c__UBA9087;o__UBA10029;f__UBA10029;g__UBA10029;s__	Actinobacteria bacterium GWC2_53_9	Actinobacteriota	OFW33581.1	PspC				PspC	249	OFW33581.1	len=249	ExpAA=100.38	First60=0.15	PredHel=5	Topology=o75-97i123-145o160-178i199-218o222-244i
GB_GCA_001768675.1	Bacteria	d__Bacteria;p__Actinobacteriota;c__Thermoleophilia;o__RBG-16-64-13;f__RBG-16-64-13;g__RBG-16-64-13;s__	Actinobacteria bacterium RBG_16_64_13	Actinobacteriota	OFW58852.1	PspC	DUF465			PspC DUF465	68	OFW58852.1	len=68	ExpAA=23.05	First60=23.05	PredHel=1	Topology=i34-56o
GB_GCA_001767675.1	Bacteria	d__Bacteria;p__Actinobacteriota;c__Acidimicrobiia;o__UBA5794;f__UBA11373;g__UBA11373;s__	Actinobacteria bacterium RBG_16_67_15	Actinobacteriota	OFW64325.1	PspC				PspC	122	OFW64325.1	len=122	ExpAA=62.63	First60=24.09	PredHel=3	Topology=i36-58o78-97i102-120o
GB_GCA_001767695.1	Bacteria	d__Bacteria;p__Actinobacteriota;c__Acidimicrobiia;o__UBA5794;f__UBA11373;g__RBG-16-68-21;s__	Actinobacteria bacterium RBG_16_68_21	Actinobacteriota	OFW67446.1	PspC				PspC	131	OFW67446.1	len=131	ExpAA=64.99	First60=21.16	PredHel=3	Topology=o41-63i84-106o111-128i
GB_GCA_001768715.1	Bacteria	d__Bacteria;p__Actinobacteriota;c__UBA4738;o__UBA4738;f__9FT-COMBO-70-19;g__9FT-COMBO-70-19;s__	Actinobacteria bacterium RBG_19FT_COMBO_70_19	Actinobacteriota	OFW77596.1	PspC				PspC	132	OFW77596.1	len=132	ExpAA=64.93	First60=20.92	PredHel=3	Topology=o41-63i84-106o111-128i
GB_GCA_001871795.1	Bacteria	d__Bacteria;p__Actinobacteriota;c__UBA9087;o__UBA10029;f__UBA10029;g__CG2-30-50-142;s__	Actinobacteria bacterium CG2_30_50_142	Actinobacteriota	OIO83910.1	PspC				PspC	84	OIO83910.1	len=84	ExpAA=23.47	First60=11.41	PredHel=1	Topology=i49-71o
GB_GCA_001897945.1	Bacteria	d__Bacteria;p__Actinobacteriota;c__Actinobacteria;o__Actinomycetales;f__Microbacteriaceae;g__Microbacterium;s__	Microbacterium sp. 69-10	Actinobacteriota	OJU38929.1	PspC	HATPase_c_2			PspC HATPase_c_2	411	OJU38929.1	len=411	ExpAA=105.91	First60=8.39	PredHel=5	Topology=o54-76i89-111o131-153i166-185o189-211i
GB_GCA_001897945.1	Bacteria	d__Bacteria;p__Actinobacteriota;c__Actinobacteria;o__Actinomycetales;f__Microbacteriaceae;g__Microbacterium;s__	Microbacterium sp. 69-10	Actinobacteriota	OJU38930.1	PspC				PspC	512	OJU38930.1	len=512	ExpAA=135.80	First60=23.36	PredHel=6	Topology=o34-56i78-100o115-137i276-298o304-326i333-355o
GB_GCA_001897105.1	Bacteria	d__Bacteria;p__Actinobacteriota;c__Actinobacteria;o__Actinomycetales;f__Microbacteriaceae;g__Microbacterium;s__	Microbacterium sp. 70-38	Actinobacteriota	OJU61688.1	PspC				PspC	60	OJU61688.1	len=60	ExpAA=25.43	First60=25.43	PredHel=1	Topology=o34-56i
GB_GCA_001897355.1	Bacteria	d__Bacteria;p__Actinobacteriota;c__Thermoleophilia;o__Solirubrobacterales;f__70-9;g__67-14;s__	Solirubrobacterales bacterium 67-14	Actinobacteriota	OJU94792.1	PspC	DUF2154			PspC DUF2154	475	OJU94792.1	len=475	ExpAA=131.63	First60=21.88	PredHel=6	Topology=o39-61i82-101o111-133i222-244o249-271i278-300o
GB_GCA_001897355.1	Bacteria	d__Bacteria;p__Actinobacteriota;c__Thermoleophilia;o__Solirubrobacterales;f__70-9;g__67-14;s__	Solirubrobacterales bacterium 67-14	Actinobacteriota	OJU94793.1	PspC	HATPase_c_2			PspC HATPase_c_2	423	OJU94793.1	len=423	ExpAA=107.76	First60=22.80	PredHel=5	Topology=o40-62i95-114o118-140i172-194o204-226i
GB_GCA_001897425.1	Bacteria	d__Bacteria;p__Actinobacteriota;c__Actinobacteria;o__Corynebacteriales;f__Nakamurellaceae;g__69-20;s__	Actinobacteria bacterium 69-20	Actinobacteriota	OJV23893.1	PspC	DUF2154			PspC DUF2154	519	OJV23893.1	len=519	ExpAA=133.39	First60=12.80	PredHel=6	Topology=o49-71i91-113o117-134i323-345o350-372i379-401o
GB_GCA_001897425.1	Bacteria	d__Bacteria;p__Actinobacteriota;c__Actinobacteria;o__Corynebacteriales;f__Nakamurellaceae;g__69-20;s__	Actinobacteria bacterium 69-20	Actinobacteriota	OJV24030.1	PspC	HATPase_c_2			PspC HATPase_c_2	488	OJV24030.1	len=488	ExpAA=131.66	First60=38.24	PredHel=6	Topology=i7-24o34-56i93-110o115-137i158-180o190-212i
GB_GCA_001898185.1	Bacteria	d__Bacteria;p__Actinobacteriota;c__Actinobacteria;o__Actinomycetales;f__Cellulomonadaceae;g__Cellulomonas;s__	Cellulomonas sp. 73-145	Actinobacteriota	OJV60107.1	PspC				PspC	81	OJV60107.1	len=81	ExpAA=25.25	First60=20.62	PredHel=1	Topology=i42-64o
GB_GCA_001898185.1	Bacteria	d__Bacteria;p__Actinobacteriota;c__Actinobacteria;o__Actinomycetales;f__Cellulomonadaceae;g__Cellulomonas;s__	Cellulomonas sp. 73-145	Actinobacteriota	OJV60650.1	PspC	DUF2154			PspC DUF2154	489	OJV60650.1	len=489	ExpAA=132.50	First60=2.48	PredHel=6	Topology=o59-81i94-116o126-148i275-297o307-329i334-353o
GB_GCA_001898175.1	Bacteria	d__Bacteria;p__Actinobacteriota;c__Actinobacteria;o__Actinomycetales;f__Cellulomonadaceae;g__Cellulomonas;s__	Cellulomonas sp. 73-92	Actinobacteriota	OJV80785.1	PspC				PspC	79	OJV80785.1	len=79	ExpAA=23.86	First60=23.09	PredHel=1	Topology=i38-60o
GB_GCA_001898175.1	Bacteria	d__Bacteria;p__Actinobacteriota;c__Actinobacteria;o__Actinomycetales;f__Cellulomonadaceae;g__Cellulomonas;s__	Cellulomonas sp. 73-92	Actinobacteriota	OJV82284.1	PspC	HATPase_c_2			PspC HATPase_c_2	451	OJV82284.1	len=451	ExpAA=108.60	First60=13.26	PredHel=5	Topology=i48-70o109-126i133-155o175-197i204-226o
GB_GCA_001898175.1	Bacteria	d__Bacteria;p__Actinobacteriota;c__Actinobacteria;o__Actinomycetales;f__Cellulomonadaceae;g__Cellulomonas;s__	Cellulomonas sp. 73-92	Actinobacteriota	OJV82285.1	PspC	DUF2154			PspC DUF2154	505	OJV82285.1	len=505	ExpAA=128.27	First60=0.08	PredHel=6	Topology=o68-90i110-129o134-156i289-311o321-343i350-367o
GB_GCA_001898325.1	Bacteria	d__Bacteria;p__Actinobacteriota;c__Actinobacteria;o__Actinomycetales;f__Microbacteriaceae;g__Microbacterium;s__	Microbacterium sp. 67-17	Actinobacteriota	OJV98244.1	PspC				PspC	513	OJV98244.1	len=513	ExpAA=138.57	First60=3.74	PredHel=6	Topology=o66-88i108-130o140-159i272-294o304-326i333-355o
GB_GCA_001898325.1	Bacteria	d__Bacteria;p__Actinobacteriota;c__Actinobacteria;o__Actinomycetales;f__Microbacteriaceae;g__Microbacterium;s__	Microbacterium sp. 67-17	Actinobacteriota	OJV98245.1	PspC	HATPase_c_2			PspC HATPase_c_2	392	OJV98245.1	len=392	ExpAA=109.98	First60=20.87	PredHel=5	Topology=o41-63i79-101o116-135i147-169o174-196i
GB_GCA_001898835.1	Bacteria	d__Bacteria;p__Actinobacteriota;c__Actinobacteria;o__Actinomycetales;f__Microbacteriaceae;g__UBA1487;s__	Micrococcales bacterium 72-143	Actinobacteriota	OJX66670.1	PspC	HATPase_c_2			PspC HATPase_c_2	436	OJX66670.1	len=436	ExpAA=134.16	First60=12.72	PredHel=6	Topology=i49-71o75-97i110-132o137-159i172-194o199-221i
GB_GCA_001898835.1	Bacteria	d__Bacteria;p__Actinobacteriota;c__Actinobacteria;o__Actinomycetales;f__Microbacteriaceae;g__UBA1487;s__	Micrococcales bacterium 72-143	Actinobacteriota	OJX69453.1	PspC				PspC	62	OJX69453.1	len=62	ExpAA=26.63	First60=26.63	PredHel=1	Topology=i36-58o
GB_GCA_001898805.1	Bacteria	d__Bacteria;p__Actinobacteriota;c__Actinobacteria;o__Actinomycetales;f__Microbacteriaceae;g__Leifsonia;s__	Leifsonia sp. 71-9	Actinobacteriota	OJX75589.1	PspC	DUF2154			PspC DUF2154	544	OJX75589.1	len=544	ExpAA=141.91	First60=7.69	PredHel=6	Topology=o63-85i106-128o141-163i331-353o363-385i392-414o
GB_GCA_001898805.1	Bacteria	d__Bacteria;p__Actinobacteriota;c__Actinobacteria;o__Actinomycetales;f__Microbacteriaceae;g__Leifsonia;s__	Leifsonia sp. 71-9	Actinobacteriota	OJX75590.1	PspC	HATPase_c_2			PspC HATPase_c_2	401	OJX75590.1	len=401	ExpAA=109.88	First60=16.21	PredHel=5	Topology=i45-67o86-108i110-132o147-169i176-198o
GB_GCA_001898805.1	Bacteria	d__Bacteria;p__Actinobacteriota;c__Actinobacteria;o__Actinomycetales;f__Microbacteriaceae;g__Leifsonia;s__	Leifsonia sp. 71-9	Actinobacteriota	OJX80776.1	PspC				PspC	66	OJX80776.1	len=66	ExpAA=23.59	First60=23.59	PredHel=1	Topology=i33-55o
GB_GCA_001898885.1	Bacteria	d__Bacteria;p__Actinobacteriota;c__Actinobacteria;o__Actinomycetales;f__Beutenbergiaceae;g__Serinibacter;s__	Micrococcales bacterium 73-15	Actinobacteriota	OJX95591.1	PspC				PspC	133	OJX95591.1	len=133	ExpAA=26.96	First60=22.29	PredHel=1	Topology=i41-63o
GB_GCA_001898885.1	Bacteria	d__Bacteria;p__Actinobacteriota;c__Actinobacteria;o__Actinomycetales;f__Beutenbergiaceae;g__Serinibacter;s__	Micrococcales bacterium 73-15	Actinobacteriota	OJX97823.1	PspC	DUF2154			PspC DUF2154	468	OJX97823.1	len=468	ExpAA=111.60	First60=0.05	PredHel=5	Topology=i72-94o137-159i258-277o287-309i314-336o
GB_GCA_001899645.1	Bacteria	d__Bacteria;p__Actinobacteriota;c__Actinobacteria;o__Corynebacteriales;f__Pseudonocardiaceae;g__Pseudonocardia;s__	Pseudonocardia sp. 73-21	Actinobacteriota	OJY37457.1	PspC				PspC	72	OJY37457.1	len=72	ExpAA=24.31	First60=16.60	PredHel=1	Topology=o47-69i
GB_GCA_001899645.1	Bacteria	d__Bacteria;p__Actinobacteriota;c__Actinobacteria;o__Corynebacteriales;f__Pseudonocardiaceae;g__Pseudonocardia;s__	Pseudonocardia sp. 73-21	Actinobacteriota	OJY38470.1	PspC				PspC	167	OJY38470.1	len=167	ExpAA=29.57	First60=24.99	PredHel=1	Topology=o42-64i
GB_GCA_001899645.1	Bacteria	d__Bacteria;p__Actinobacteriota;c__Actinobacteria;o__Corynebacteriales;f__Pseudonocardiaceae;g__Pseudonocardia;s__	Pseudonocardia sp. 73-21	Actinobacteriota	OJY40433.1	PspC				PspC	61	OJY40433.1	len=61	ExpAA=24.24	First60=24.24	PredHel=1	Topology=i34-56o
GB_GCA_001899645.1	Bacteria	d__Bacteria;p__Actinobacteriota;c__Actinobacteria;o__Corynebacteriales;f__Pseudonocardiaceae;g__Pseudonocardia;s__	Pseudonocardia sp. 73-21	Actinobacteriota	OJY52625.1	PspC	DUF2154			PspC DUF2154	397	OJY52625.1	len=397	ExpAA=117.13	First60=15.61	PredHel=6	Topology=o47-69i86-103o107-124i201-223o228-247i252-271o
GB_GCA_001899645.1	Bacteria	d__Bacteria;p__Actinobacteriota;c__Actinobacteria;o__Corynebacteriales;f__Pseudonocardiaceae;g__Pseudonocardia;s__	Pseudonocardia sp. 73-21	Actinobacteriota	OJY52673.1	PspC	HATPase_c			PspC HATPase_c	426	OJY52673.1	len=426	ExpAA=107.47	First60=15.78	PredHel=5	Topology=o48-70i91-108o112-131i160-182o192-214i
GB_GCA_001899645.1	Bacteria	d__Bacteria;p__Actinobacteriota;c__Actinobacteria;o__Corynebacteriales;f__Pseudonocardiaceae;g__Pseudonocardia;s__	Pseudonocardia sp. 73-21	Actinobacteriota	OJY53996.1	PspC				PspC	137	OJY53996.1	len=137	ExpAA=63.88	First60=14.21	PredHel=3	Topology=o47-69i90-107o111-133i
GB_GCA_001935945.1	Bacteria	d__Bacteria;p__Actinobacteriota;c__Actinobacteria;o__Corynebacteriales;f__Corynebacteriaceae;g__Corynebacterium;s__Corynebacterium diphtheriae_A	Corynebacterium diphtheriae	Actinobacteriota	OLN15269.1	PspC	Peptidase_U4			PspC Peptidase_U4	394	OLN15269.1	len=394	ExpAA=128.70	First60=41.45	PredHel=6	Topology=i13-35o39-61i93-115o119-141i148-167o177-199i
GB_GCA_001935945.1	Bacteria	d__Bacteria;p__Actinobacteriota;c__Actinobacteria;o__Corynebacteriales;f__Corynebacteriaceae;g__Corynebacterium;s__Corynebacterium diphtheriae_A	Corynebacterium diphtheriae	Actinobacteriota	OLN15270.1	PspC	DUF2154			PspC DUF2154	373	OLN15270.1	len=373	ExpAA=70.91	First60=12.84	PredHel=3	Topology=i49-71o110-132i240-262o
GB_GCA_001935945.1	Bacteria	d__Bacteria;p__Actinobacteriota;c__Actinobacteria;o__Corynebacteriales;f__Corynebacteriaceae;g__Corynebacterium;s__Corynebacterium diphtheriae_A	Corynebacterium diphtheriae	Actinobacteriota	OLN15981.1	PspC				PspC	62	OLN15981.1	len=62	ExpAA=22.91	First60=22.91	PredHel=1	Topology=i36-58o
GB_GCA_001935945.1	Bacteria	d__Bacteria;p__Actinobacteriota;c__Actinobacteria;o__Corynebacteriales;f__Corynebacteriaceae;g__Corynebacterium;s__Corynebacterium diphtheriae_A	Corynebacterium diphtheriae	Actinobacteriota	OLN16156.1	PspC				PspC	66	OLN16156.1	len=66	ExpAA=23.66	First60=21.73	PredHel=1	Topology=i40-62o
GB_GCA_001691715.2	Bacteria	d__Bacteria;p__Actinobacteriota;c__Actinobacteria;o__Corynebacteriales;f__Geodermatophilaceae;g__Modestobacter;s__	Modestobacter sp. VKM Ac-2676	Actinobacteriota	OMQ14285.1	PspC				PspC	68	OMQ14285.1	len=68	ExpAA=22.88	First60=22.70	PredHel=1	Topology=i38-60o
GB_GCA_002104855.1	Bacteria	d__Bacteria;p__Actinobacteriota;c__Actinobacteria;o__Streptomycetales;f__Streptomycetaceae;g__Streptomyces;s__	Streptomyces sp. 4F	Actinobacteriota	OSC64824.1	PspC	HATPase_c_2			PspC HATPase_c_2	430	OSC64824.1	len=430	ExpAA=114.91	First60=19.58	PredHel=5	Topology=o48-70i106-123o133-150i170-192o202-224i
GB_GCA_002104855.1	Bacteria	d__Bacteria;p__Actinobacteriota;c__Actinobacteria;o__Streptomycetales;f__Streptomycetaceae;g__Streptomyces;s__	Streptomyces sp. 4F	Actinobacteriota	OSC69146.1	PspC				PspC	67	OSC69146.1	len=67	ExpAA=23.10	First60=23.10	PredHel=1	Topology=i33-55o
GB_GCA_002255565.1	Bacteria	d__Bacteria;p__Actinobacteriota;c__Acidimicrobiia;o__Acidimicrobiales;f__RAAP-2;g__RAAP-2;s__	Actinobacteria bacterium 21-73-9	Actinobacteriota	OYV61032.1	PspC				PspC	447	OYV61032.1	len=447	ExpAA=113.46	First60=1.59	PredHel=5	Topology=o77-99i120-142o146-165i197-219o229-251i
GB_GCA_002255565.1	Bacteria	d__Bacteria;p__Actinobacteriota;c__Acidimicrobiia;o__Acidimicrobiales;f__RAAP-2;g__RAAP-2;s__	Actinobacteria bacterium 21-73-9	Actinobacteriota	OYV61033.1	PspC	DUF2154			PspC DUF2154	328	OYV61033.1	len=328	ExpAA=92.23	First60=0.10	PredHel=4	Topology=o64-86i106-128o138-155i167-189o
GB_GCA_002255315.1	Bacteria	d__Bacteria;p__Actinobacteriota;c__Acidimicrobiia;o__Acidimicrobiales;f__RAAP-2;g__RAAP-2;s__	Actinobacteria bacterium 21-64-8	Actinobacteriota	OYV65809.1	PspC				PspC	433	OYV65809.1	len=433	ExpAA=107.57	First60=3.48	PredHel=5	Topology=o58-80i101-118o122-144i176-195o205-227i
GB_GCA_002255315.1	Bacteria	d__Bacteria;p__Actinobacteriota;c__Acidimicrobiia;o__Acidimicrobiales;f__RAAP-2;g__RAAP-2;s__	Actinobacteria bacterium 21-64-8	Actinobacteriota	OYV65810.1	PspC	DUF2154			PspC DUF2154	302	OYV65810.1	len=302	ExpAA=105.19	First60=17.01	PredHel=4	Topology=o42-64i85-104o108-130i143-165o
GB_GCA_002279095.1	Bacteria	d__Bacteria;p__Actinobacteriota;c__Actinobacteria;o__Actinomycetales;f__Cellulomonadaceae;g__Cellulomonas;s__	Cellulomonas sp. 14-74-6	Actinobacteriota	OZB48792.1	PspC				PspC	81	OZB48792.1	len=81	ExpAA=25.25	First60=20.73	PredHel=1	Topology=i42-64o
GB_GCA_002279095.1	Bacteria	d__Bacteria;p__Actinobacteriota;c__Actinobacteria;o__Actinomycetales;f__Cellulomonadaceae;g__Cellulomonas;s__	Cellulomonas sp. 14-74-6	Actinobacteriota	OZB50117.1	PspC	DUF2154			PspC DUF2154	490	OZB50117.1	len=490	ExpAA=132.94	First60=2.50	PredHel=6	Topology=o59-81i94-116o126-148i276-298o308-330i335-354o
GB_GCA_002279095.1	Bacteria	d__Bacteria;p__Actinobacteriota;c__Actinobacteria;o__Actinomycetales;f__Cellulomonadaceae;g__Cellulomonas;s__	Cellulomonas sp. 14-74-6	Actinobacteriota	OZB50125.1	PspC				PspC	239	OZB50125.1	len=239	ExpAA=114.58	First60=36.74	PredHel=5	Topology=o15-34i41-63o123-142i163-185o200-222i
GB_GCA_002257455.1	Bacteria	d__Bacteria;p__Actinobacteriota;c__Actinobacteria;o__Actinomycetales;f__Microbacteriaceae;g__Microbacterium;s__	Microbacterium sp. 13-71-7	Actinobacteriota	OZB82423.1	PspC				PspC	60	OZB82423.1	len=60	ExpAA=34.13	First60=34.13	PredHel=2	Topology=i12-30o34-56i
GB_GCA_002276245.1	Bacteria	d__Bacteria;p__Actinobacteriota;c__Actinobacteria;o__Streptomycetales;f__Streptomycetaceae;g__Streptomyces;s__	Streptomyces sp. alain-838	Actinobacteriota	PAK23300.1	PspC	HATPase_c_2			PspC HATPase_c_2	430	PAK23300.1	len=430	ExpAA=114.91	First60=19.58	PredHel=5	Topology=o48-70i106-123o133-150i170-192o202-224i
GB_GCA_002276245.1	Bacteria	d__Bacteria;p__Actinobacteriota;c__Actinobacteria;o__Streptomycetales;f__Streptomycetaceae;g__Streptomyces;s__	Streptomyces sp. alain-838	Actinobacteriota	PAK24473.1	PspC				PspC	67	PAK24473.1	len=67	ExpAA=23.10	First60=23.10	PredHel=1	Topology=i33-55o
GB_GCA_002747535.1	Bacteria	d__Bacteria;p__Actinobacteriota;c__Actinobacteria;o__Actinomycetales;f__GCA-002748415;g__GCA-002748415;s__GCA-002748415 sp1	Micrococcales bacterium	Actinobacteriota	PID52894.1	PspC				PspC	99	PID52894.1	len=99	ExpAA=23.13	First60=21.52	PredHel=1	Topology=i40-62o
GB_GCA_002747535.1	Bacteria	d__Bacteria;p__Actinobacteriota;c__Actinobacteria;o__Actinomycetales;f__GCA-002748415;g__GCA-002748415;s__GCA-002748415 sp1	Micrococcales bacterium	Actinobacteriota	PID54526.1	PspC	HATPase_c	HATPase_c_2		PspC HATPase_c HATPase_c_2	453	PID54526.1	len=453	ExpAA=107.06	First60=21.05	PredHel=5	Topology=o43-65i111-130o140-157i178-197o207-229i
GB_GCA_002747535.1	Bacteria	d__Bacteria;p__Actinobacteriota;c__Actinobacteria;o__Actinomycetales;f__GCA-002748415;g__GCA-002748415;s__GCA-002748415 sp1	Micrococcales bacterium	Actinobacteriota	PID54527.1	PspC	DUF2154			PspC DUF2154	399	PID54527.1	len=399	ExpAA=127.10	First60=0.10	PredHel=6	Topology=o61-83i96-118o128-145i208-230o240-262i267-284o
GB_GCA_002748155.1	Bacteria	d__Bacteria;p__Actinobacteriota;c__Actinobacteria;o__Actinomycetales;f__Dermatophilaceae;g__GCA-2748155;s__	Actinomycetales bacterium	Actinobacteriota	PID96105.1	PspC	HATPase_c_2			PspC HATPase_c_2	443	PID96105.1	len=443	ExpAA=108.25	First60=0.39	PredHel=5	Topology=i62-84o110-132i144-161o176-198i205-227o
GB_GCA_002748155.1	Bacteria	d__Bacteria;p__Actinobacteriota;c__Actinobacteria;o__Actinomycetales;f__Dermatophilaceae;g__GCA-2748155;s__	Actinomycetales bacterium	Actinobacteriota	PID96106.1	PspC	DUF2154			PspC DUF2154	497	PID96106.1	len=497	ExpAA=119.07	First60=0.22	PredHel=5	Topology=i73-95o115-137i267-289o299-318i325-347o
GB_GCA_002748415.1	Bacteria	d__Bacteria;p__Actinobacteriota;c__Actinobacteria;o__Actinomycetales;f__GCA-002748415;g__GCA-002748415;s__GCA-002748415 sp1	Micrococcales bacterium	Actinobacteriota	PIE26401.1	PspC				PspC	99	PIE26401.1	len=99	ExpAA=23.13	First60=21.52	PredHel=1	Topology=i40-62o
GB_GCA_002748415.1	Bacteria	d__Bacteria;p__Actinobacteriota;c__Actinobacteria;o__Actinomycetales;f__GCA-002748415;g__GCA-002748415;s__GCA-002748415 sp1	Micrococcales bacterium	Actinobacteriota	PIE27057.1	PspC	HATPase_c	HATPase_c_2		PspC HATPase_c HATPase_c_2	453	PIE27057.1	len=453	ExpAA=107.06	First60=21.05	PredHel=5	Topology=o43-65i111-130o140-157i178-197o207-229i
GB_GCA_002748415.1	Bacteria	d__Bacteria;p__Actinobacteriota;c__Actinobacteria;o__Actinomycetales;f__GCA-002748415;g__GCA-002748415;s__GCA-002748415 sp1	Micrococcales bacterium	Actinobacteriota	PIE27058.1	PspC				PspC	175	PIE27058.1	len=175	ExpAA=62.95	First60=0.10	PredHel=3	Topology=o61-83i96-118o128-145i
GB_GCA_001896795.2	Bacteria	d__Bacteria;p__Actinobacteriota;c__Actinobacteria;o__Streptosporangiales;f__Streptosporangiaceae;g__Thermomonospora_A;s__Thermomonospora_A curvata	Thermomonospora sp. CIF 1	Actinobacteriota	PKK12762.1	PspC	DUF2154			PspC DUF2154	436	PKK12762.1	len=436	ExpAA=128.57	First60=13.62	PredHel=6	Topology=o52-74i95-117o122-139i235-257o262-284i291-310o
GB_GCA_001896795.2	Bacteria	d__Bacteria;p__Actinobacteriota;c__Actinobacteria;o__Streptosporangiales;f__Streptosporangiaceae;g__Thermomonospora_A;s__Thermomonospora_A curvata	Thermomonospora sp. CIF 1	Actinobacteriota	PKK12939.1	PspC	HATPase_c_2			PspC HATPase_c_2	379	PKK12939.1	len=379	ExpAA=103.31	First60=23.02	PredHel=5	Topology=o30-52i72-89o94-111i132-154o164-186i
GB_GCA_001896795.2	Bacteria	d__Bacteria;p__Actinobacteriota;c__Actinobacteria;o__Streptosporangiales;f__Streptosporangiaceae;g__Thermomonospora_A;s__Thermomonospora_A curvata	Thermomonospora sp. CIF 1	Actinobacteriota	PKK15993.1	PspC				PspC	124	PKK15993.1	len=124	ExpAA=23.26	First60=1.12	PredHel=1	Topology=i61-83o
GB_GCA_002841295.1	Bacteria	d__Bacteria;p__Actinobacteriota;c__Coriobacteriia;o__OPB41;f__UBA2279;g__UBA2286;s__	Actinobacteria bacterium HGW-Actinobacteria-6	Actinobacteriota	PKQ19645.1	PspC				PspC	183	PKQ19645.1	len=183	ExpAA=68.63	First60=27.62	PredHel=3	Topology=i36-58o134-156i161-178o
GB_GCA_002841295.1	Bacteria	d__Bacteria;p__Actinobacteriota;c__Coriobacteriia;o__OPB41;f__UBA2279;g__UBA2286;s__	Actinobacteria bacterium HGW-Actinobacteria-6	Actinobacteriota	PKQ19670.1	PspC				PspC	105	PKQ19670.1	len=105	ExpAA=46.56	First60=22.75	PredHel=2	Topology=i12-31o71-93i
GB_GCA_002843035.1	Bacteria	d__Bacteria;p__Actinobacteriota;c__Actinobacteria;o__Propionibacteriales;f__Propionibacteriaceae;g__Propionicimonas;s__	Actinobacteria bacterium HGW-Actinobacteria-5	Actinobacteriota	PKQ23191.1	PspC				PspC	86	PKQ23191.1	len=86	ExpAA=23.69	First60=23.68	PredHel=1	Topology=i35-57o
GB_GCA_002843035.1	Bacteria	d__Bacteria;p__Actinobacteriota;c__Actinobacteria;o__Propionibacteriales;f__Propionibacteriaceae;g__Propionicimonas;s__	Actinobacteria bacterium HGW-Actinobacteria-5	Actinobacteriota	PKQ23192.1	PspC	DUF2154			PspC DUF2154	413	PKQ23192.1	len=413	ExpAA=125.97	First60=11.40	PredHel=6	Topology=o50-72i93-112o117-134i217-239o243-262i269-291o
GB_GCA_002843035.1	Bacteria	d__Bacteria;p__Actinobacteriota;c__Actinobacteria;o__Propionibacteriales;f__Propionibacteriaceae;g__Propionicimonas;s__	Actinobacteria bacterium HGW-Actinobacteria-5	Actinobacteriota	PKQ23193.1	PspC	HATPase_c_2			PspC HATPase_c_2	444	PKQ23193.1	len=444	ExpAA=115.50	First60=2.11	PredHel=5	Topology=i68-90o119-141i146-168o198-220i227-249o
GB_GCA_002841315.1	Bacteria	d__Bacteria;p__Actinobacteriota;c__Actinobacteria;o__Actinomycetales;f__Demequinaceae;g__Demequina_A;s__	Actinobacteria bacterium HGW-Actinobacteria-4	Actinobacteriota	PKQ25623.1	PspC				PspC	480	PKQ25623.1	len=480	ExpAA=133.18	First60=11.21	PredHel=6	Topology=o52-74i95-117o137-159i232-251o261-283i288-307o
GB_GCA_002841335.1	Bacteria	d__Bacteria;p__Actinobacteriota;c__Actinobacteria;o__Propionibacteriales;f__Propionibacteriaceae;g__Propionicimonas;s__	Actinobacteria bacterium HGW-Actinobacteria-2	Actinobacteriota	PKQ31107.1	PspC				PspC	79	PKQ31107.1	len=79	ExpAA=23.54	First60=23.54	PredHel=1	Topology=i35-57o
GB_GCA_002841335.1	Bacteria	d__Bacteria;p__Actinobacteriota;c__Actinobacteria;o__Propionibacteriales;f__Propionibacteriaceae;g__Propionicimonas;s__	Actinobacteria bacterium HGW-Actinobacteria-2	Actinobacteriota	PKQ31569.1	PspC				PspC	81	PKQ31569.1	len=81	ExpAA=23.59	First60=23.58	PredHel=1	Topology=i35-57o
GB_GCA_002841335.1	Bacteria	d__Bacteria;p__Actinobacteriota;c__Actinobacteria;o__Propionibacteriales;f__Propionibacteriaceae;g__Propionicimonas;s__	Actinobacteria bacterium HGW-Actinobacteria-2	Actinobacteriota	PKQ31576.1	PspC	HATPase_c_2	HATPase_c		PspC HATPase_c_2 HATPase_c	412	PKQ31576.1	len=412	ExpAA=126.99	First60=40.67	PredHel=6	Topology=i13-35o39-61i89-111o116-138i165-187o197-219i
GB_GCA_002841355.1	Bacteria	d__Bacteria;p__Actinobacteriota;c__Coriobacteriia;o__OPB41;f__UBA2279;g__UBA2286;s__	Actinobacteria bacterium HGW-Actinobacteria-1	Actinobacteriota	PKQ38087.1	PspC				PspC	179	PKQ38087.1	len=179	ExpAA=65.18	First60=26.47	PredHel=3	Topology=i36-58o130-152i157-174o
GB_GCA_002841355.1	Bacteria	d__Bacteria;p__Actinobacteriota;c__Coriobacteriia;o__OPB41;f__UBA2279;g__UBA2286;s__	Actinobacteria bacterium HGW-Actinobacteria-1	Actinobacteriota	PKQ38493.1	PspC				PspC	72	PKQ38493.1	len=72	ExpAA=25.09	First60=23.66	PredHel=1	Topology=i40-62o
GB_GCA_002861635.1	Bacteria	d__Bacteria;p__Actinobacteriota;c__Rubrobacteria;o__Rubrobacterales;f__Rubrobacteraceae;g__Rubrobacter_A;s__	Actinobacteria bacterium	Actinobacteriota	PLS86637.1	PspC				PspC	66	PLS86637.1	len=66	ExpAA=24.36	First60=24.32	PredHel=1	Topology=i35-57o
GB_GCA_900163615.1	Bacteria	d__Bacteria;p__Actinobacteriota;c__Actinobacteria;o__Actinomycetales;f__Dermabacteraceae;g__Brachybacterium;s__Brachybacterium xerosis	Corynebacterium xerosis	Actinobacteriota	SLM99936.1	PspC				PspC	84	SLM99936.1	len=84	ExpAA=25.64	First60=23.07	PredHel=1	Topology=i41-63o
GB_GCA_900169275.1	Bacteria	d__Bacteria;p__Actinobacteriota;c__Actinobacteria;o__Actinomycetales;f__Brevibacteriaceae;g__Brevibacterium;s__Brevibacterium casei	Brevibacterium casei CIP 102111	Actinobacteriota	SMX65885.1	PspC				PspC	84	SMX65885.1	len=84	ExpAA=33.76	First60=30.61	PredHel=2	Topology=o20-39i41-63o
GB_GCA_900169065.1	Bacteria	d__Bacteria;p__Actinobacteriota;c__Actinobacteria;o__Actinomycetales;f__Brevibacteriaceae;g__Brevibacterium;s__Brevibacterium aurantiacum	Brevibacterium aurantiacum	Actinobacteriota	SMX68649.1	PspC				PspC	83	SMX68649.1	len=83	ExpAA=23.62	First60=20.66	PredHel=1	Topology=i41-63o
GB_GCA_900169165.1	Bacteria	d__Bacteria;p__Actinobacteriota;c__Actinobacteria;o__Actinomycetales;f__Brevibacteriaceae;g__Brevibacterium;s__Brevibacterium linens	Brevibacterium linens ATCC 9172	Actinobacteriota	SMX82219.1	PspC				PspC	83	SMX82219.1	len=83	ExpAA=35.10	First60=31.64	PredHel=1	Topology=i41-63o
GB_GCA_900169145.1	Bacteria	d__Bacteria;p__Actinobacteriota;c__Actinobacteria;o__Actinomycetales;f__Brevibacteriaceae;g__Brevibacterium;s__Brevibacterium antiquum	Brevibacterium antiquum CNRZ 918	Actinobacteriota	SMY01488.1	PspC				PspC	83	SMY01488.1	len=83	ExpAA=24.84	First60=22.42	PredHel=1	Topology=i41-63o
GB_GCA_900169175.1	Bacteria	d__Bacteria;p__Actinobacteriota;c__Actinobacteria;o__Actinomycetales;f__Brevibacteriaceae;g__Brevibacterium;s__Brevibacterium jeotgali	Brevibacterium jeotgali	Actinobacteriota	SMY13017.1	PspC				PspC	83	SMY13017.1	len=83	ExpAA=40.84	First60=36.60	PredHel=2	Topology=o20-39i41-63o
RS_GCF_000011325.1	Bacteria	d__Bacteria;p__Actinobacteriota;c__Actinobacteria;o__Corynebacteriales;f__Corynebacteriaceae;g__Corynebacterium;s__Corynebacterium glutamicum	Corynebacterium glutamicum ATCC 13032	Actinobacteriota	NP_600209.1	PspC				PspC	63	NP_600209.1	len=63	ExpAA=22.78	First60=22.78	PredHel=1	Topology=i35-57o
RS_GCF_000011325.1	Bacteria	d__Bacteria;p__Actinobacteriota;c__Actinobacteria;o__Corynebacteriales;f__Corynebacteriaceae;g__Corynebacterium;s__Corynebacterium glutamicum	Corynebacterium glutamicum ATCC 13032	Actinobacteriota	NP_600398.1	PspC				PspC	71	NP_600398.1	len=71	ExpAA=23.61	First60=20.73	PredHel=1	Topology=i42-64o
RS_GCF_000203835.1	Bacteria	d__Bacteria;p__Actinobacteriota;c__Actinobacteria;o__Streptomycetales;f__Streptomycetaceae;g__Streptomyces;s__Streptomyces lividans	Streptomyces coelicolor A3	Actinobacteriota	NP_628948.1	PspC	HATPase_c_2			PspC HATPase_c_2	430	NP_628948.1	len=430	ExpAA=114.67	First60=19.09	PredHel=5	Topology=o48-70i106-123o133-150i170-192o202-224i
RS_GCF_000203835.1	Bacteria	d__Bacteria;p__Actinobacteriota;c__Actinobacteria;o__Streptomycetales;f__Streptomycetaceae;g__Streptomyces;s__Streptomyces lividans	Streptomyces coelicolor A3	Actinobacteriota	NP_629056.1	PspC				PspC	67	NP_629056.1	len=67	ExpAA=23.29	First60=23.29	PredHel=1	Topology=i33-55o
RS_GCF_000007525.1	Bacteria	d__Bacteria;p__Actinobacteriota;c__Actinobacteria;o__Actinomycetales;f__Bifidobacteriaceae;g__Bifidobacterium;s__Bifidobacterium longum	Bifidobacterium longum NCC2705	Actinobacteriota	NP_696797.1	PspC	HATPase_c_2			PspC HATPase_c_2	427	NP_696797.1	len=427	ExpAA=121.03	First60=32.93	PredHel=6	Topology=o20-42i44-66o118-137i144-163o168-190i202-224o
RS_GCF_000007525.1	Bacteria	d__Bacteria;p__Actinobacteriota;c__Actinobacteria;o__Actinomycetales;f__Bifidobacteriaceae;g__Bifidobacterium;s__Bifidobacterium longum	Bifidobacterium longum NCC2705	Actinobacteriota	NP_696798.1	PspC				PspC	591	NP_696798.1	len=591	ExpAA=115.21	First60=0.11	PredHel=5	Topology=i73-95o128-150i282-304o314-336i343-365o
RS_GCF_000716785.1	Bacteria	d__Bacteria;p__Actinobacteriota;c__Actinobacteria;o__Corynebacteriales;f__Pseudonocardiaceae;g__Amycolatopsis;s__Amycolatopsis vancoresmycina	Amycolatopsis vancoresmycina	Actinobacteriota	WP_003073501.1	PspC	HATPase_c_2	HATPase_c		PspC HATPase_c_2 HATPase_c	434	WP_003073501.1	len=434	ExpAA=116.84	First60=15.02	PredHel=5	Topology=o58-80i100-117o121-140i161-183o203-225i
RS_GCF_000716785.1	Bacteria	d__Bacteria;p__Actinobacteriota;c__Actinobacteria;o__Corynebacteriales;f__Pseudonocardiaceae;g__Amycolatopsis;s__Amycolatopsis vancoresmycina	Amycolatopsis vancoresmycina	Actinobacteriota	WP_003073504.1	PspC	DUF2154			PspC DUF2154	425	WP_003073504.1	len=425	ExpAA=124.29	First60=6.71	PredHel=6	Topology=o55-77i97-119o123-142i231-253o258-277i282-301o
RS_GCF_000716785.1	Bacteria	d__Bacteria;p__Actinobacteriota;c__Actinobacteria;o__Corynebacteriales;f__Pseudonocardiaceae;g__Amycolatopsis;s__Amycolatopsis vancoresmycina	Amycolatopsis vancoresmycina	Actinobacteriota	WP_003085437.1	PspC				PspC	73	WP_003085437.1	len=73	ExpAA=26.10	First60=19.90	PredHel=1	Topology=i44-66o
RS_GCF_000716785.1	Bacteria	d__Bacteria;p__Actinobacteriota;c__Actinobacteria;o__Corynebacteriales;f__Pseudonocardiaceae;g__Amycolatopsis;s__Amycolatopsis vancoresmycina	Amycolatopsis vancoresmycina	Actinobacteriota	WP_003095420.1	PspC				PspC	64	WP_003095420.1	len=64	ExpAA=22.91	First60=22.44	PredHel=1	Topology=i38-60o
RS_GCF_000154225.1	Bacteria	d__Bacteria;p__Actinobacteriota;c__Actinobacteria;o__Actinomycetales;f__Actinomycetaceae;g__Actinomyces_B;s__Actinomyces_B odontolyticus	Actinomyces odontolyticus ATCC 17982	Actinobacteriota	WP_003793612.1	PspC				PspC	574	WP_003793612.1	len=574	ExpAA=134.40	First60=0.13	PredHel=6	Topology=o70-92i113-135o140-162i312-334o354-376i381-403o
RS_GCF_000238915.1	Bacteria	d__Bacteria;p__Actinobacteriota;c__Actinobacteria;o__Actinomycetales;f__Micrococcaceae;g__Arthrobacter;s__Arthrobacter globiformis	Arthrobacter globiformis NBRC 12137	Actinobacteriota	WP_003803861.1	PspC	HATPase_c_2			PspC HATPase_c_2	467	WP_003803861.1	len=467	ExpAA=109.33	First60=25.27	PredHel=5	Topology=o38-60i149-168o172-191i212-231o241-263i
RS_GCF_000238915.1	Bacteria	d__Bacteria;p__Actinobacteriota;c__Actinobacteria;o__Actinomycetales;f__Micrococcaceae;g__Arthrobacter;s__Arthrobacter globiformis	Arthrobacter globiformis NBRC 12137	Actinobacteriota	WP_003803869.1	PspC				PspC	84	WP_003803869.1	len=84	ExpAA=22.98	First60=20.05	PredHel=1	Topology=i41-63o
RS_GCF_001457455.1	Bacteria	d__Bacteria;p__Actinobacteriota;c__Actinobacteria;o__Corynebacteriales;f__Corynebacteriaceae;g__Corynebacterium;s__Corynebacterium diphtheriae	Corynebacterium diphtheriae	Actinobacteriota	WP_003852827.1	PspC				PspC	62	WP_003852827.1	len=62	ExpAA=22.92	First60=22.92	PredHel=1	Topology=i36-58o
RS_GCF_000221145.1	Bacteria	d__Bacteria;p__Actinobacteriota;c__Actinobacteria;o__Propionibacteriales;f__Propionibacteriaceae;g__Cutibacterium;s__Cutibacterium namnetense	Propionibacterium namnetense SK182B-JCVI	Actinobacteriota	WP_003866475.1	PspC				PspC	96	WP_003866475.1	len=96	ExpAA=23.02	First60=23.02	PredHel=1	Topology=i34-56o
RS_GCF_000341965.1	Bacteria	d__Bacteria;p__Actinobacteriota;c__Actinobacteria;o__Corynebacteriales;f__Corynebacteriaceae;g__Rhodococcus;s__Rhodococcus rhodochrous_B	Rhodococcus ruber BKS 20-38	Actinobacteriota	WP_003938021.1	PspC	HATPase_c	HATPase_c_2		PspC HATPase_c HATPase_c_2	422	WP_003938021.1	len=422	ExpAA=101.63	First60=18.67	PredHel=4	Topology=o43-65i86-117o143-165i177-199o
RS_GCF_000341965.1	Bacteria	d__Bacteria;p__Actinobacteriota;c__Actinobacteria;o__Corynebacteriales;f__Corynebacteriaceae;g__Rhodococcus;s__Rhodococcus rhodochrous_B	Rhodococcus ruber BKS 20-38	Actinobacteriota	WP_003938022.1	PspC				PspC	438	WP_003938022.1	len=438	ExpAA=120.07	First60=15.39	PredHel=5	Topology=i47-69o113-135i258-280o284-303i308-330o
RS_GCF_000174835.1	Bacteria	d__Bacteria;p__Actinobacteriota;c__Actinobacteria;o__Corynebacteriales;f__Corynebacteriaceae;g__Rhodococcus;s__Rhodococcus erythropolis_B	Rhodococcus erythropolis SK121	Actinobacteriota	WP_003940767.1	PspC	DUF2154			PspC DUF2154	461	WP_003940767.1	len=461	ExpAA=122.35	First60=17.10	PredHel=5	Topology=i47-69o113-135i274-296o301-323i328-350o
RS_GCF_000177175.2	Bacteria	d__Bacteria;p__Actinobacteriota;c__Actinobacteria;o__Streptomycetales;f__Streptomycetaceae;g__Streptomyces;s__Streptomyces griseus_C	Streptomyces sp. ACT-1	Actinobacteriota	WP_003966869.1	PspC	DUF2154			PspC DUF2154	450	WP_003966869.1	len=450	ExpAA=123.97	First60=11.38	PredHel=6	Topology=o50-72i93-112o117-136i244-263o273-295i300-319o
RS_GCF_000158955.1	Bacteria	d__Bacteria;p__Actinobacteriota;c__Actinobacteria;o__Streptomycetales;f__Streptomycetaceae;g__Streptomyces;s__Streptomyces viridochromogenes_B	Streptomyces viridochromogenes DSM 40736	Actinobacteriota	WP_003992555.1	PspC				PspC	70	WP_003992555.1	len=70	ExpAA=23.28	First60=23.28	PredHel=1	Topology=i33-55o
RS_GCF_000332625.1	Bacteria	d__Bacteria;p__Actinobacteriota;c__Actinobacteria;o__Streptomycetales;f__Streptomycetaceae;g__Streptomyces;s__Streptomyces viridochromogenes	Streptomyces viridochromogenes Tue57	Actinobacteriota	WP_003998407.1	PspC				PspC	69	WP_003998407.1	len=69	ExpAA=23.24	First60=23.24	PredHel=1	Topology=i33-55o
RS_GCF_000332625.1	Bacteria	d__Bacteria;p__Actinobacteriota;c__Actinobacteria;o__Streptomycetales;f__Streptomycetaceae;g__Streptomyces;s__Streptomyces viridochromogenes	Streptomyces viridochromogenes Tue57	Actinobacteriota	WP_003998722.1	PspC	HATPase_c_2	HATPase_c		PspC HATPase_c_2 HATPase_c	434	WP_003998722.1	len=434	ExpAA=119.48	First60=17.67	PredHel=6	Topology=i31-53o63-82i110-127o131-153i174-196o206-228i
RS_GCF_000185445.1	Bacteria	d__Bacteria;p__Actinobacteriota;c__Actinobacteria;o__Actinomycetales;f__Actinomycetaceae;g__Mobiluncus;s__Mobiluncus curtisii	Mobiluncus curtisii subsp. holmesii ATCC 35242	Actinobacteriota	WP_004010461.1	PspC				PspC	683	WP_004010461.1	len=683	ExpAA=137.02	First60=24.85	PredHel=6	Topology=o29-51i72-94o114-136i247-269o274-296i303-325o
RS_GCF_000185445.1	Bacteria	d__Bacteria;p__Actinobacteriota;c__Actinobacteria;o__Actinomycetales;f__Actinomycetaceae;g__Mobiluncus;s__Mobiluncus curtisii	Mobiluncus curtisii subsp. holmesii ATCC 35242	Actinobacteriota	WP_004010463.1	PspC	HATPase_c_2			PspC HATPase_c_2	410	WP_004010463.1	len=410	ExpAA=128.54	First60=37.65	PredHel=6	Topology=o20-39i41-63o102-124i131-153o168-190i197-219o
RS_GCF_000160615.1	Bacteria	d__Bacteria;p__Actinobacteriota;c__Actinobacteria;o__Actinomycetales;f__Actinomycetaceae;g__Mobiluncus;s__Mobiluncus mulieris	Mobiluncus mulieris ATCC 35243	Actinobacteriota	WP_004012778.1	PspC	DUF4199			PspC DUF4199	429	WP_004012778.1	len=429	ExpAA=110.44	First60=2.60	PredHel=5	Topology=o60-82i119-141o151-170i183-205o215-237i
RS_GCF_000176775.1	Bacteria	d__Bacteria;p__Actinobacteriota;c__Actinobacteria;o__Actinomycetales;f__Actinomycetaceae;g__Mobiluncus;s__Mobiluncus mulieris	Mobiluncus mulieris 28-1	Actinobacteriota	WP_004015143.1	PspC	DUF4199	HATPase_c		PspC DUF4199 HATPase_c	429	WP_004015143.1	len=429	ExpAA=110.44	First60=2.60	PredHel=5	Topology=o60-82i119-141o151-170i183-205o215-237i
RS_GCF_001698225.1	Bacteria	d__Bacteria;p__Actinobacteriota;c__Actinobacteria;o__Corynebacteriales;f__Corynebacteriaceae;g__Gordonia;s__Gordonia terrae	Gordonia terrae	Actinobacteriota	WP_004019201.1	PspC	DUF2154			PspC DUF2154	484	WP_004019201.1	len=484	ExpAA=129.94	First60=11.04	PredHel=6	Topology=o50-72i99-121o126-145i290-312o316-338i350-372o
RS_GCF_001698225.1	Bacteria	d__Bacteria;p__Actinobacteriota;c__Actinobacteria;o__Corynebacteriales;f__Corynebacteriaceae;g__Gordonia;s__Gordonia terrae	Gordonia terrae	Actinobacteriota	WP_004019202.1	PspC	HATPase_c_2	HATPase_c		PspC HATPase_c_2 HATPase_c	445	WP_004019202.1	len=445	ExpAA=104.82	First60=23.15	PredHel=5	Topology=i38-60o75-94i101-118o133-155i160-182o
RS_GCF_000022965.1	Bacteria	d__Bacteria;p__Actinobacteriota;c__Actinobacteria;o__Actinomycetales;f__Bifidobacteriaceae;g__Bifidobacterium;s__Bifidobacterium animalis	Bifidobacterium animalis subsp. lactis DSM 10140	Actinobacteriota	WP_004268665.1	PspC	HATPase_c_2			PspC HATPase_c_2	486	WP_004268665.1	len=486	ExpAA=100.89	First60=16.52	PredHel=5	Topology=o46-68i151-173o178-195i202-221o236-258i
RS_GCF_000296485.1	Bacteria	d__Bacteria;p__Actinobacteriota;c__Actinobacteria;o__Actinomycetales;f__Actinomycetaceae;g__Actinomyces_A;s__Actinomyces_A neuii_A	Actinomyces neuii BVS029A5	Actinobacteriota	WP_004805580.1	PspC				PspC	412	WP_004805580.1	len=412	ExpAA=140.45	First60=23.65	PredHel=6	Topology=o45-67i80-102o107-126i171-193o203-225i230-252o
RS_GCF_000296485.1	Bacteria	d__Bacteria;p__Actinobacteriota;c__Actinobacteria;o__Actinomycetales;f__Actinomycetaceae;g__Actinomyces_A;s__Actinomyces_A neuii_A	Actinomyces neuii BVS029A5	Actinobacteriota	WP_004805582.1	PspC	HATPase_c_2			PspC HATPase_c_2	406	WP_004805582.1	len=406	ExpAA=105.98	First60=20.09	PredHel=5	Topology=o43-65i105-127o132-149i162-181o191-213i
RS_GCF_000296485.1	Bacteria	d__Bacteria;p__Actinobacteriota;c__Actinobacteria;o__Actinomycetales;f__Actinomycetaceae;g__Actinomyces_A;s__Actinomyces_A neuii_A	Actinomyces neuii BVS029A5	Actinobacteriota	WP_004807891.1	PspC				PspC	105	WP_004807891.1	len=105	ExpAA=22.79	First60=0.01	PredHel=1	Topology=i78-100o
RS_GCF_000158975.1	Bacteria	d__Bacteria;p__Actinobacteriota;c__Actinobacteria;o__Streptomycetales;f__Streptomycetaceae;g__Streptomyces;s__Streptomyces griseoflavus	Streptomyces griseoflavus Tu4000	Actinobacteriota	WP_004926628.1	PspC				PspC	67	WP_004926628.1	len=67	ExpAA=22.99	First60=22.99	PredHel=1	Topology=i34-56o
RS_GCF_000158975.1	Bacteria	d__Bacteria;p__Actinobacteriota;c__Actinobacteria;o__Streptomycetales;f__Streptomycetaceae;g__Streptomyces;s__Streptomyces griseoflavus	Streptomyces griseoflavus Tu4000	Actinobacteriota	WP_004926891.1	PspC	HATPase_c_2			PspC HATPase_c_2	430	WP_004926891.1	len=430	ExpAA=120.10	First60=23.03	PredHel=6	Topology=i26-48o58-77i106-123o133-150i170-192o202-224i
RS_GCF_000158975.1	Bacteria	d__Bacteria;p__Actinobacteriota;c__Actinobacteria;o__Streptomycetales;f__Streptomycetaceae;g__Streptomyces;s__Streptomyces griseoflavus	Streptomyces griseoflavus Tu4000	Actinobacteriota	WP_004926894.1	PspC	DUF2154			PspC DUF2154	451	WP_004926894.1	len=451	ExpAA=122.98	First60=0.70	PredHel=6	Topology=o61-83i104-123o128-147i246-265o275-297i304-321o
RS_GCF_000342125.1	Bacteria	d__Bacteria;p__Actinobacteriota;c__Actinobacteria;o__Streptomycetales;f__Streptomycetaceae;g__Streptomyces;s__Streptomyces mobaraensis	Streptomyces mobaraensis NBRC 13819 = DSM 40847	Actinobacteriota	WP_004943800.1	PspC				PspC	69	WP_004943800.1	len=69	ExpAA=22.92	First60=22.92	PredHel=1	Topology=i34-56o
RS_GCF_000342125.1	Bacteria	d__Bacteria;p__Actinobacteriota;c__Actinobacteria;o__Streptomycetales;f__Streptomycetaceae;g__Streptomyces;s__Streptomyces mobaraensis	Streptomyces mobaraensis NBRC 13819 = DSM 40847	Actinobacteriota	WP_004945592.1	PspC	HATPase_c_2	HATPase_c		PspC HATPase_c_2 HATPase_c	435	WP_004945592.1	len=435	ExpAA=116.99	First60=13.42	PredHel=5	Topology=o58-80i111-128o138-155i175-197o207-229i
RS_GCF_900134765.1	Bacteria	d__Bacteria;p__Actinobacteriota;c__Actinobacteria;o__Corynebacteriales;f__Corynebacteriaceae;g__Mycobacterium;s__Mycobacterium abscessus_A	Mycobacterium abscessus subsp. massiliense	Actinobacteriota	WP_005077507.1	PspC	DUF2154			PspC DUF2154	389	WP_005077507.1	len=389	ExpAA=127.12	First60=13.83	PredHel=6	Topology=i52-74o89-106i113-130o210-232i239-261o265-287i
RS_GCF_900134765.1	Bacteria	d__Bacteria;p__Actinobacteriota;c__Actinobacteria;o__Corynebacteriales;f__Corynebacteriaceae;g__Mycobacterium;s__Mycobacterium abscessus_A	Mycobacterium abscessus subsp. massiliense	Actinobacteriota	WP_005119442.1	PspC	HATPase_c	HATPase_c_2		PspC HATPase_c HATPase_c_2	399	WP_005119442.1	len=399	ExpAA=99.22	First60=23.61	PredHel=4	Topology=o36-58i79-101o137-159i171-193o
RS_GCF_001995215.1	Bacteria	d__Bacteria;p__Actinobacteriota;c__Actinobacteria;o__Corynebacteriales;f__Pseudonocardiaceae;g__Amycolatopsis;s__Amycolatopsis azurea	Amycolatopsis azurea DSM 43854	Actinobacteriota	WP_005165095.1	PspC	HATPase_c	HATPase_c_2	HisKA_3	PspC HATPase_c HATPase_c_2 HisKA_3	451	WP_005165095.1	len=451	ExpAA=109.59	First60=2.79	PredHel=5	Topology=o74-96i116-133o137-156i177-199o219-241i
RS_GCF_000332975.1	Bacteria	d__Bacteria;p__Actinobacteriota;c__Actinobacteria;o__Corynebacteriales;f__Corynebacteriaceae;g__Gordonia;s__Gordonia aichiensis	Gordonia aichiensis NBRC 108223	Actinobacteriota	WP_005174118.1	PspC	DUF2154			PspC DUF2154	461	WP_005174118.1	len=461	ExpAA=127.28	First60=14.12	PredHel=6	Topology=o48-70i91-110o115-134i266-288o292-314i323-345o
RS_GCF_000241345.1	Bacteria	d__Bacteria;p__Actinobacteriota;c__Actinobacteria;o__Corynebacteriales;f__Corynebacteriaceae;g__Gordonia;s__Gordonia amarae	Gordonia amarae NBRC 15530	Actinobacteriota	WP_005189653.1	PspC	DUF2154			PspC DUF2154	466	WP_005189653.1	len=466	ExpAA=125.11	First60=18.47	PredHel=6	Topology=o43-65i96-115o119-138i279-301o306-323i330-352o
RS_GCF_000241345.1	Bacteria	d__Bacteria;p__Actinobacteriota;c__Actinobacteria;o__Corynebacteriales;f__Corynebacteriaceae;g__Gordonia;s__Gordonia amarae	Gordonia amarae NBRC 15530	Actinobacteriota	WP_005189656.1	PspC	HATPase_c_2	HATPase_c		PspC HATPase_c_2 HATPase_c	423	WP_005189656.1	len=423	ExpAA=101.85	First60=20.42	PredHel=4	Topology=o42-64i84-106o137-159i166-188o
RS_GCF_000327325.1	Bacteria	d__Bacteria;p__Actinobacteriota;c__Actinobacteria;o__Corynebacteriales;f__Corynebacteriaceae;g__Gordonia;s__Gordonia rubripertincta	Gordonia rubripertincta NBRC 101908	Actinobacteriota	WP_005195885.1	PspC	DUF2154			PspC DUF2154	477	WP_005195885.1	len=477	ExpAA=120.15	First60=11.75	PredHel=5	Topology=i49-71o103-125i287-309o313-335i348-370o
RS_GCF_000327325.1	Bacteria	d__Bacteria;p__Actinobacteriota;c__Actinobacteria;o__Corynebacteriales;f__Corynebacteriaceae;g__Gordonia;s__Gordonia rubripertincta	Gordonia rubripertincta NBRC 101908	Actinobacteriota	WP_005197003.1	PspC				PspC	75	WP_005197003.1	len=75	ExpAA=23.16	First60=18.85	PredHel=1	Topology=i42-64o
RS_GCF_000248055.1	Bacteria	d__Bacteria;p__Actinobacteriota;c__Actinobacteria;o__Corynebacteriales;f__Corynebacteriaceae;g__Gordonia;s__Gordonia sputi	Gordonia sputi NBRC 100414	Actinobacteriota	WP_005207913.1	PspC	DUF2154			PspC DUF2154	451	WP_005207913.1	len=451	ExpAA=119.84	First60=16.84	PredHel=5	Topology=i47-69o114-136i256-278o282-304i313-335o
RS_GCF_000599545.1	Bacteria	d__Bacteria;p__Actinobacteriota;c__Actinobacteria;o__Corynebacteriales;f__Corynebacteriaceae;g__Rhodococcus;s__Rhodococcus opacus_A	Rhodococcus opacus PD630	Actinobacteriota	WP_005239793.1	PspC	DUF2154			PspC DUF2154	485	WP_005239793.1	len=485	ExpAA=111.99	First60=3.59	PredHel=5	Topology=i59-81o109-131i298-320o330-347i352-374o
RS_GCF_001685605.1	Bacteria	d__Bacteria;p__Actinobacteriota;c__Actinobacteria;o__Corynebacteriales;f__Corynebacteriaceae;g__Rhodococcus;s__Rhodococcus opacus_B	Rhodococcus opacus	Actinobacteriota	WP_005263939.1	PspC				PspC	68	WP_005263939.1	len=68	ExpAA=23.56	First60=21.58	PredHel=1	Topology=i40-62o
RS_GCF_000328305.2	Bacteria	d__Bacteria;p__Actinobacteriota;c__Actinobacteria;o__Actinomycetales;f__Micrococcaceae;g__Arthrobacter_F;s__Arthrobacter_F crystallopoietes_A	Arthrobacter crystallopoietes BAB-32	Actinobacteriota	WP_005270023.1	PspC				PspC	84	WP_005270023.1	len=84	ExpAA=24.64	First60=21.38	PredHel=1	Topology=i41-63o
RS_GCF_000143825.1	Bacteria	d__Bacteria;p__Actinobacteriota;c__Actinobacteria;o__Corynebacteriales;f__Corynebacteriaceae;g__Corynebacterium;s__Corynebacterium genitalium	Corynebacterium genitalium ATCC 33030	Actinobacteriota	WP_005286511.1	PspC	HATPase_c_2	HATPase_c	Mem_trans	PspC HATPase_c_2 HATPase_c Mem_trans	416	WP_005286511.1	len=416	ExpAA=108.38	First60=8.83	PredHel=5	Topology=i53-75o90-107i120-137o147-169i176-198o
RS_GCF_000143825.1	Bacteria	d__Bacteria;p__Actinobacteriota;c__Actinobacteria;o__Corynebacteriales;f__Corynebacteriaceae;g__Corynebacterium;s__Corynebacterium genitalium	Corynebacterium genitalium ATCC 33030	Actinobacteriota	WP_005286514.1	PspC				PspC	368	WP_005286514.1	len=368	ExpAA=75.66	First60=15.66	PredHel=4	Topology=o46-68i100-119o123-140i238-260o
RS_GCF_000143825.1	Bacteria	d__Bacteria;p__Actinobacteriota;c__Actinobacteria;o__Corynebacteriales;f__Corynebacteriaceae;g__Corynebacterium;s__Corynebacterium genitalium	Corynebacterium genitalium ATCC 33030	Actinobacteriota	WP_005290651.1	PspC				PspC	73	WP_005290651.1	len=73	ExpAA=23.45	First60=16.67	PredHel=1	Topology=i45-67o
RS_GCF_001278075.1	Bacteria	d__Bacteria;p__Actinobacteriota;c__Actinobacteria;o__Streptomycetales;f__Streptomycetaceae;g__Streptomyces;s__Streptomyces pristinaespiralis	Streptomyces pristinaespiralis	Actinobacteriota	WP_005312962.1	PspC				PspC	66	WP_005312962.1	len=66	ExpAA=22.83	First60=22.83	PredHel=1	Topology=i33-55o
RS_GCF_000159595.1	Bacteria	d__Bacteria;p__Actinobacteriota;c__Actinobacteria;o__Corynebacteriales;f__Corynebacteriaceae;g__Corynebacterium;s__Corynebacterium glucuronolyticum	Corynebacterium glucuronolyticum ATCC 51866	Actinobacteriota	WP_005393129.1	PspC				PspC	62	WP_005393129.1	len=62	ExpAA=22.90	First60=22.90	PredHel=1	Topology=i36-58o
RS_GCF_000231055.2	Bacteria	d__Bacteria;p__Actinobacteriota;c__Actinobacteria;o__Corynebacteriales;f__Pseudonocardiaceae;g__Saccharomonospora;s__Saccharomonospora azurea	Saccharomonospora azurea NA-128	Actinobacteriota	WP_005443399.1	PspC	DUF2154			PspC DUF2154	424	WP_005443399.1	len=424	ExpAA=110.08	First60=2.38	PredHel=5	Topology=i59-81o128-147i228-250o254-276i283-300o
RS_GCF_000244975.1	Bacteria	d__Bacteria;p__Actinobacteriota;c__Actinobacteria;o__Corynebacteriales;f__Pseudonocardiaceae;g__Saccharomonospora;s__Saccharomonospora cyanea	Saccharomonospora cyanea NA-134	Actinobacteriota	WP_005458601.1	PspC				PspC	62	WP_005458601.1	len=62	ExpAA=23.04	First60=23.04	PredHel=1	Topology=i36-58o
RS_GCF_000243395.2	Bacteria	d__Bacteria;p__Actinobacteriota;c__Actinobacteria;o__Corynebacteriales;f__Pseudonocardiaceae;g__Saccharomonospora;s__Saccharomonospora glauca	Saccharomonospora glauca K62	Actinobacteriota	WP_005461504.1	PspC	DUF2154			PspC DUF2154	416	WP_005461504.1	len=416	ExpAA=110.16	First60=7.43	PredHel=5	Topology=i54-76o120-142i220-242o246-268i275-297o
RS_GCF_000243395.2	Bacteria	d__Bacteria;p__Actinobacteriota;c__Actinobacteria;o__Corynebacteriales;f__Pseudonocardiaceae;g__Saccharomonospora;s__Saccharomonospora glauca	Saccharomonospora glauca K62	Actinobacteriota	WP_005465845.1	PspC				PspC	62	WP_005465845.1	len=62	ExpAA=23.10	First60=23.10	PredHel=1	Topology=i37-59o
RS_GCF_000158635.1	Bacteria	d__Bacteria;p__Actinobacteriota;c__Actinobacteria;o__Corynebacteriales;f__Corynebacteriaceae;g__Corynebacterium;s__Corynebacterium matruchotii	Corynebacterium matruchotii ATCC 33806	Actinobacteriota	WP_005519871.1	PspC	HATPase_c_2			PspC HATPase_c_2	383	WP_005519871.1	len=383	ExpAA=111.71	First60=26.27	PredHel=5	Topology=i39-61o81-99i101-123o133-152i159-181o
RS_GCF_000175375.1	Bacteria	d__Bacteria;p__Actinobacteriota;c__Actinobacteria;o__Corynebacteriales;f__Corynebacteriaceae;g__Corynebacterium;s__Corynebacterium matruchotii	Corynebacterium matruchotii ATCC 14266	Actinobacteriota	WP_005524338.1	PspC	HATPase_c_2			PspC HATPase_c_2	383	WP_005524338.1	len=383	ExpAA=111.89	First60=26.27	PredHel=5	Topology=i39-61o81-99i101-123o133-152i159-181o
RS_GCF_000175375.1	Bacteria	d__Bacteria;p__Actinobacteriota;c__Actinobacteria;o__Corynebacteriales;f__Corynebacteriaceae;g__Corynebacterium;s__Corynebacterium matruchotii	Corynebacterium matruchotii ATCC 14266	Actinobacteriota	WP_005524482.1	PspC				PspC	376	WP_005524482.1	len=376	ExpAA=75.03	First60=0.04	PredHel=3	Topology=i73-95o124-146i256-278o
RS_GCF_000159135.1	Bacteria	d__Bacteria;p__Actinobacteriota;c__Actinobacteria;o__Corynebacteriales;f__Corynebacteriaceae;g__Corynebacterium;s__Corynebacterium striatum	Corynebacterium striatum ATCC 6940	Actinobacteriota	WP_005527911.1	PspC				PspC	382	WP_005527911.1	len=382	ExpAA=105.09	First60=20.83	PredHel=4	Topology=i46-68o88-122i134-156o166-188i
RS_GCF_000318135.1	Bacteria	d__Bacteria;p__Actinobacteriota;c__Actinobacteria;o__Corynebacteriales;f__Corynebacteriaceae;g__Corynebacterium;s__Corynebacterium durum	Corynebacterium durum F0235	Actinobacteriota	WP_006062629.1	PspC	HATPase_c_2	HATPase_c		PspC HATPase_c_2 HATPase_c	403	WP_006062629.1	len=403	ExpAA=108.84	First60=18.14	PredHel=5	Topology=o44-66i95-112o117-139i152-174o184-203i
RS_GCF_000204605.1	Bacteria	d__Bacteria;p__Actinobacteriota;c__Actinobacteria;o__Streptomycetales;f__Streptomycetaceae;g__Streptomyces;s__Streptomyces griseoaurantiacus	Streptomyces griseoaurantiacus M045	Actinobacteriota	WP_006140831.1	PspC	DUF2154			PspC DUF2154	464	WP_006140831.1	len=464	ExpAA=120.51	First60=0.01	PredHel=6	Topology=o78-100i121-140o145-162i258-275o285-307i312-331o
RS_GCF_000258175.1	Bacteria	d__Bacteria;p__Actinobacteriota;c__Actinobacteria;o__Corynebacteriales;f__Pseudonocardiaceae;g__Saccharomonospora;s__Saccharomonospora xinjiangensis	Saccharomonospora xinjiangensis XJ-54	Actinobacteriota	WP_006237927.1	PspC	DUF2154			PspC DUF2154	424	WP_006237927.1	len=424	ExpAA=116.95	First60=2.64	PredHel=5	Topology=i59-81o125-147i228-250o254-276i283-302o
RS_GCF_000258175.1	Bacteria	d__Bacteria;p__Actinobacteriota;c__Actinobacteria;o__Corynebacteriales;f__Pseudonocardiaceae;g__Saccharomonospora;s__Saccharomonospora xinjiangensis	Saccharomonospora xinjiangensis XJ-54	Actinobacteriota	WP_006239670.1	PspC				PspC	62	WP_006239670.1	len=62	ExpAA=23.06	First60=23.06	PredHel=1	Topology=i36-58o
RS_GCF_000298195.1	Bacteria	d__Bacteria;p__Actinobacteriota;c__Actinobacteria;o__Corynebacteriales;f__Corynebacteriaceae;g__Gordonia;s__Gordonia rhizosphera	Gordonia rhizosphera NBRC 16068	Actinobacteriota	WP_006329093.1	PspC	DUF2154			PspC DUF2154	514	WP_006329093.1	len=514	ExpAA=122.28	First60=18.70	PredHel=6	Topology=o43-65i97-114o119-138i324-346o350-372i384-402o
RS_GCF_000298195.1	Bacteria	d__Bacteria;p__Actinobacteriota;c__Actinobacteria;o__Corynebacteriales;f__Corynebacteriaceae;g__Gordonia;s__Gordonia rhizosphera	Gordonia rhizosphera NBRC 16068	Actinobacteriota	WP_006329094.1	PspC	HATPase_c	HATPase_c_2		PspC HATPase_c HATPase_c_2	407	WP_006329094.1	len=407	ExpAA=105.76	First60=23.01	PredHel=5	Topology=i29-51o66-85i92-109o124-146i151-173o
RS_GCF_000298195.1	Bacteria	d__Bacteria;p__Actinobacteriota;c__Actinobacteria;o__Corynebacteriales;f__Corynebacteriaceae;g__Gordonia;s__Gordonia rhizosphera	Gordonia rhizosphera NBRC 16068	Actinobacteriota	WP_006339120.1	PspC				PspC	87	WP_006339120.1	len=87	ExpAA=23.03	First60=20.65	PredHel=1	Topology=i41-63o
RS_GCF_000297155.2	Bacteria	d__Bacteria;p__Actinobacteriota;c__Actinobacteria;o__Streptomycetales;f__Streptomycetaceae;g__Streptomyces;s__Streptomyces tsukubensis_A	Streptomyces tsukubensis NRRL18488	Actinobacteriota	WP_006347058.1	PspC				PspC	66	WP_006347058.1	len=66	ExpAA=22.95	First60=22.95	PredHel=1	Topology=i33-55o
RS_GCF_000297155.2	Bacteria	d__Bacteria;p__Actinobacteriota;c__Actinobacteria;o__Streptomycetales;f__Streptomycetaceae;g__Streptomyces;s__Streptomyces tsukubensis_A	Streptomyces tsukubensis NRRL18488	Actinobacteriota	WP_006347147.1	PspC	HATPase_c_2	HATPase_c		PspC HATPase_c_2 HATPase_c	418	WP_006347147.1	len=418	ExpAA=121.50	First60=30.90	PredHel=6	Topology=i21-43o47-69i95-112o122-139i160-182o192-214i
RS_GCF_000162875.1	Bacteria	d__Bacteria;p__Actinobacteriota;c__Coriobacteriia;o__Coriobacteriales;f__Eggerthellaceae;g__Slackia;s__Slackia exigua	Slackia exigua ATCC 700122	Actinobacteriota	WP_006362409.1	PspC				PspC	254	WP_006362409.1	len=254	ExpAA=129.39	First60=23.81	PredHel=6	Topology=o39-61i94-116o121-140i153-175o179-196i203-225o
RS_GCF_000241325.1	Bacteria	d__Bacteria;p__Actinobacteriota;c__Actinobacteria;o__Corynebacteriales;f__Corynebacteriaceae;g__Gordonia;s__Gordonia polyisoprenivorans	Gordonia polyisoprenivorans NBRC 16320 = JCM 10675	Actinobacteriota	WP_006367554.1	PspC	HATPase_c	HATPase_c_2		PspC HATPase_c HATPase_c_2	468	WP_006367554.1	len=468	ExpAA=106.25	First60=21.19	PredHel=5	Topology=i40-62o77-99i104-121o136-158i163-185o
RS_GCF_001485145.1	Bacteria	d__Bacteria;p__Actinobacteriota;c__Actinobacteria;o__Streptomycetales;f__Streptomycetaceae;g__Streptomyces;s__Streptomyces turgidiscabies	Streptomyces turgidiscabies	Actinobacteriota	WP_006382778.1	PspC	HATPase_c_2	HATPase_c		PspC HATPase_c_2 HATPase_c	442	WP_006382778.1	len=442	ExpAA=118.97	First60=13.51	PredHel=6	Topology=i38-60o70-89i118-135o139-161i182-204o214-236i
RS_GCF_001485145.1	Bacteria	d__Bacteria;p__Actinobacteriota;c__Actinobacteria;o__Streptomycetales;f__Streptomycetaceae;g__Streptomyces;s__Streptomyces turgidiscabies	Streptomyces turgidiscabies	Actinobacteriota	WP_006383556.1	PspC				PspC	69	WP_006383556.1	len=69	ExpAA=23.67	First60=23.67	PredHel=1	Topology=i33-55o
RS_GCF_000298215.1	Bacteria	d__Bacteria;p__Actinobacteriota;c__Actinobacteria;o__Actinomycetales;f__Dermatophilaceae;g__Kineosphaera;s__Kineosphaera limosa	Kineosphaera limosa NBRC 100340	Actinobacteriota	WP_006591729.1	PspC				PspC	89	WP_006591729.1	len=89	ExpAA=24.56	First60=20.15	PredHel=1	Topology=i43-65o
RS_GCF_000298215.1	Bacteria	d__Bacteria;p__Actinobacteriota;c__Actinobacteria;o__Actinomycetales;f__Dermatophilaceae;g__Kineosphaera;s__Kineosphaera limosa	Kineosphaera limosa NBRC 100340	Actinobacteriota	WP_006593887.1	PspC	HATPase_c_2			PspC HATPase_c_2	447	WP_006593887.1	len=447	ExpAA=128.78	First60=41.62	PredHel=6	Topology=i13-35o40-62i83-105o110-132i145-167o177-199i
RS_GCF_000280865.1	Bacteria	d__Bacteria;p__Actinobacteriota;c__Actinobacteria;o__Streptomycetales;f__Streptomycetaceae;g__Streptomyces;s__Streptomyces auratus	Streptomyces auratus AGR0001	Actinobacteriota	WP_006603570.1	PspC				PspC	69	WP_006603570.1	len=69	ExpAA=22.97	First60=22.97	PredHel=1	Topology=i34-56o
RS_GCF_000280865.1	Bacteria	d__Bacteria;p__Actinobacteriota;c__Actinobacteria;o__Streptomycetales;f__Streptomycetaceae;g__Streptomyces;s__Streptomyces auratus	Streptomyces auratus AGR0001	Actinobacteriota	WP_006603751.1	PspC	HATPase_c_2	HATPase_c		PspC HATPase_c_2 HATPase_c	432	WP_006603751.1	len=432	ExpAA=122.27	First60=18.29	PredHel=6	Topology=i34-56o66-85i106-128o133-150i170-192o202-224i
RS_GCF_000280865.1	Bacteria	d__Bacteria;p__Actinobacteriota;c__Actinobacteria;o__Streptomycetales;f__Streptomycetaceae;g__Streptomyces;s__Streptomyces auratus	Streptomyces auratus AGR0001	Actinobacteriota	WP_006603753.1	PspC	DUF2154			PspC DUF2154	485	WP_006603753.1	len=485	ExpAA=125.50	First60=7.01	PredHel=6	Topology=o55-77i98-117o122-139i256-275o285-307i314-331o
RS_GCF_000159635.1	Bacteria	d__Bacteria;p__Actinobacteriota;c__Actinobacteria;o__Corynebacteriales;f__Corynebacteriaceae;g__Corynebacterium;s__Corynebacterium lipophiloflavum	Corynebacterium lipophiloflavum DSM 44291	Actinobacteriota	WP_006839514.1	PspC	DUF2154			PspC DUF2154	354	WP_006839514.1	len=354	ExpAA=76.70	First60=11.30	PredHel=3	Topology=i48-70o107-138i223-245o
RS_GCF_000159635.1	Bacteria	d__Bacteria;p__Actinobacteriota;c__Actinobacteria;o__Corynebacteriales;f__Corynebacteriaceae;g__Corynebacterium;s__Corynebacterium lipophiloflavum	Corynebacterium lipophiloflavum DSM 44291	Actinobacteriota	WP_006839515.1	PspC	HATPase_c_2			PspC HATPase_c_2	395	WP_006839515.1	len=395	ExpAA=115.93	First60=20.80	PredHel=5	Topology=o47-69i90-109o113-135i142-164o174-196i
RS_GCF_000159635.1	Bacteria	d__Bacteria;p__Actinobacteriota;c__Actinobacteria;o__Corynebacteriales;f__Corynebacteriaceae;g__Corynebacterium;s__Corynebacterium lipophiloflavum	Corynebacterium lipophiloflavum DSM 44291	Actinobacteriota	WP_006840664.1	PspC				PspC	70	WP_006840664.1	len=70	ExpAA=35.51	First60=30.89	PredHel=2	Topology=i21-40o44-66i
RS_GCF_000298235.1	Bacteria	d__Bacteria;p__Actinobacteriota;c__Actinobacteria;o__Corynebacteriales;f__Corynebacteriaceae;g__Gordonia;s__Gordonia namibiensis	Gordonia namibiensis NBRC 108229	Actinobacteriota	WP_006865699.1	PspC				PspC	77	WP_006865699.1	len=77	ExpAA=23.10	First60=18.82	PredHel=1	Topology=i42-64o
RS_GCF_000333035.1	Bacteria	d__Bacteria;p__Actinobacteriota;c__Actinobacteria;o__Corynebacteriales;f__Corynebacteriaceae;g__Gordonia;s__Gordonia sihwensis	Gordonia sihwensis NBRC 108236	Actinobacteriota	WP_006897207.1	PspC	DUF2154			PspC DUF2154	427	WP_006897207.1	len=427	ExpAA=124.70	First60=17.57	PredHel=6	Topology=o44-66i91-110o115-134i236-253o263-282i294-316o
RS_GCF_000333035.1	Bacteria	d__Bacteria;p__Actinobacteriota;c__Actinobacteria;o__Corynebacteriales;f__Corynebacteriaceae;g__Gordonia;s__Gordonia sihwensis	Gordonia sihwensis NBRC 108236	Actinobacteriota	WP_006897208.1	PspC	HATPase_c	HATPase_c_2		PspC HATPase_c HATPase_c_2	415	WP_006897208.1	len=415	ExpAA=108.65	First60=25.74	PredHel=5	Topology=i42-64o79-98i105-122o137-159i171-193o
RS_GCF_000344155.1	Bacteria	d__Bacteria;p__Actinobacteriota;c__Actinobacteria;o__Corynebacteriales;f__Corynebacteriaceae;g__Gordonia;s__Gordonia paraffinivorans	Gordonia paraffinivorans NBRC 108238	Actinobacteriota	WP_006899867.1	PspC				PspC	81	WP_006899867.1	len=81	ExpAA=29.94	First60=25.84	PredHel=1	Topology=i42-64o
RS_GCF_000344155.1	Bacteria	d__Bacteria;p__Actinobacteriota;c__Actinobacteria;o__Corynebacteriales;f__Corynebacteriaceae;g__Gordonia;s__Gordonia paraffinivorans	Gordonia paraffinivorans NBRC 108238	Actinobacteriota	WP_006900036.1	PspC	HATPase_c_2	HATPase_c		PspC HATPase_c_2 HATPase_c	442	WP_006900036.1	len=442	ExpAA=104.11	First60=21.64	PredHel=5	Topology=i41-63o78-97i104-121o136-158i163-185o
RS_GCF_000344155.1	Bacteria	d__Bacteria;p__Actinobacteriota;c__Actinobacteria;o__Corynebacteriales;f__Corynebacteriaceae;g__Gordonia;s__Gordonia paraffinivorans	Gordonia paraffinivorans NBRC 108238	Actinobacteriota	WP_006900037.1	PspC	DUF2154			PspC DUF2154	507	WP_006900037.1	len=507	ExpAA=128.04	First60=11.17	PredHel=6	Topology=o50-72i99-121o125-144i318-340o344-366i378-400o
RS_GCF_000231035.2	Bacteria	d__Bacteria;p__Actinobacteriota;c__Actinobacteria;o__Corynebacteriales;f__Pseudonocardiaceae;g__Saccharomonospora;s__Saccharomonospora paurometabolica	Saccharomonospora paurometabolica YIM 90007	Actinobacteriota	WP_007024760.1	PspC				PspC	61	WP_007024760.1	len=61	ExpAA=23.01	First60=23.01	PredHel=1	Topology=i35-57o
RS_GCF_000342005.1	Bacteria	d__Bacteria;p__Actinobacteriota;c__Actinobacteria;o__Corynebacteriales;f__Pseudonocardiaceae;g__Amycolatopsis;s__Amycolatopsis decaplanina	Amycolatopsis decaplanina DSM 44594	Actinobacteriota	WP_007031126.1	PspC	DUF2154			PspC DUF2154	423	WP_007031126.1	len=423	ExpAA=127.90	First60=3.36	PredHel=6	Topology=o58-80i100-122o126-148i228-250o254-276i283-302o
RS_GCF_000261245.1	Bacteria	d__Bacteria;p__Actinobacteriota;c__Actinobacteria;o__Actinomycetales;f__Bifidobacteriaceae;g__Bifidobacterium;s__Bifidobacterium longum	Bifidobacterium longum subsp. longum 1-6B	Actinobacteriota	WP_007052338.1	PspC	HATPase_c_2			PspC HATPase_c_2	427	WP_007052338.1	len=427	ExpAA=121.09	First60=33.00	PredHel=6	Topology=o20-42i44-66o118-137i144-163o168-190i202-224o
RS_GCF_000158815.1	Bacteria	d__Bacteria;p__Actinobacteriota;c__Actinobacteria;o__Corynebacteriales;f__Micromonosporaceae;g__Micromonospora;s__	Micromonospora sp. ATCC 39149	Actinobacteriota	WP_007072923.1	PspC	HATPase_c_2	HATPase_c		PspC HATPase_c_2 HATPase_c	431	WP_007072923.1	len=431	ExpAA=109.57	First60=6.10	PredHel=5	Topology=o53-75i96-113o117-139i170-192o202-224i
RS_GCF_000158815.1	Bacteria	d__Bacteria;p__Actinobacteriota;c__Actinobacteria;o__Corynebacteriales;f__Micromonosporaceae;g__Micromonospora;s__	Micromonospora sp. ATCC 39149	Actinobacteriota	WP_007072924.1	PspC	DUF2154			PspC DUF2154	537	WP_007072924.1	len=537	ExpAA=124.04	First60=0.02	PredHel=6	Topology=o69-91i111-133o137-154i339-358o368-390i395-412o
RS_GCF_000158815.1	Bacteria	d__Bacteria;p__Actinobacteriota;c__Actinobacteria;o__Corynebacteriales;f__Micromonosporaceae;g__Micromonospora;s__	Micromonospora sp. ATCC 39149	Actinobacteriota	WP_007072930.1	PspC				PspC	119	WP_007072930.1	len=119	ExpAA=23.66	First60=20.76	PredHel=1	Topology=i42-64o
RS_GCF_000248075.1	Bacteria	d__Bacteria;p__Actinobacteriota;c__Actinobacteria;o__Corynebacteriales;f__Corynebacteriaceae;g__Gordonia;s__Gordonia otitidis	Gordonia otitidis NBRC 100426	Actinobacteriota	WP_007238744.1	PspC	HATPase_c	HATPase_c_2		PspC HATPase_c HATPase_c_2	455	WP_007238744.1	len=455	ExpAA=105.52	First60=5.02	PredHel=5	Topology=i56-78o93-112i119-136o151-173i185-207o
RS_GCF_000248075.1	Bacteria	d__Bacteria;p__Actinobacteriota;c__Actinobacteria;o__Corynebacteriales;f__Corynebacteriaceae;g__Gordonia;s__Gordonia otitidis	Gordonia otitidis NBRC 100426	Actinobacteriota	WP_007238745.1	PspC	DUF2154			PspC DUF2154	473	WP_007238745.1	len=473	ExpAA=128.18	First60=14.67	PredHel=6	Topology=o48-70i102-124o129-148i277-299o303-325i337-359o
RS_GCF_000348945.1	Bacteria	d__Bacteria;p__Actinobacteriota;c__Actinobacteria;o__Actinomycetales;f__Micrococcaceae;g__Paeniglutamicibacter;s__Paeniglutamicibacter gangotriensis	Paeniglutamicibacter gangotriensis Lz1y	Actinobacteriota	WP_007271001.1	PspC				PspC	87	WP_007271001.1	len=87	ExpAA=23.17	First60=13.70	PredHel=1	Topology=o47-69i
RS_GCF_000348945.1	Bacteria	d__Bacteria;p__Actinobacteriota;c__Actinobacteria;o__Actinomycetales;f__Micrococcaceae;g__Paeniglutamicibacter;s__Paeniglutamicibacter gangotriensis	Paeniglutamicibacter gangotriensis Lz1y	Actinobacteriota	WP_007271003.1	PspC	DUF2154			PspC DUF2154	530	WP_007271003.1	len=530	ExpAA=131.13	First60=13.87	PredHel=6	Topology=o48-70i83-102o117-139i328-350o365-383i388-410o
RS_GCF_000348945.1	Bacteria	d__Bacteria;p__Actinobacteriota;c__Actinobacteria;o__Actinomycetales;f__Micrococcaceae;g__Paeniglutamicibacter;s__Paeniglutamicibacter gangotriensis	Paeniglutamicibacter gangotriensis Lz1y	Actinobacteriota	WP_007271004.1	PspC	HATPase_c	HATPase_c_2		PspC HATPase_c HATPase_c_2	424	WP_007271004.1	len=424	ExpAA=111.15	First60=24.95	PredHel=5	Topology=i38-60o106-128i135-153o168-190i197-219o
RS_GCF_000241305.1	Bacteria	d__Bacteria;p__Actinobacteriota;c__Actinobacteria;o__Corynebacteriales;f__Corynebacteriaceae;g__Gordonia;s__Gordonia effusa	Gordonia effusa NBRC 100432	Actinobacteriota	WP_007319067.1	PspC	DUF2154			PspC DUF2154	476	WP_007319067.1	len=476	ExpAA=122.50	First60=8.49	PredHel=6	Topology=o53-75i128-145o149-168i289-311o316-338i345-367o
RS_GCF_000241305.1	Bacteria	d__Bacteria;p__Actinobacteriota;c__Actinobacteria;o__Corynebacteriales;f__Corynebacteriaceae;g__Gordonia;s__Gordonia effusa	Gordonia effusa NBRC 100432	Actinobacteriota	WP_007319068.1	PspC	HATPase_c_2			PspC HATPase_c_2	417	WP_007319068.1	len=417	ExpAA=105.74	First60=17.11	PredHel=5	Topology=o46-68i88-105o109-126i139-161o171-193i
RS_GCF_000241305.1	Bacteria	d__Bacteria;p__Actinobacteriota;c__Actinobacteria;o__Corynebacteriales;f__Corynebacteriaceae;g__Gordonia;s__Gordonia effusa	Gordonia effusa NBRC 100432	Actinobacteriota	WP_007320108.1	PspC				PspC	111	WP_007320108.1	len=111	ExpAA=24.12	First60=6.53	PredHel=1	Topology=i57-79o
RS_GCF_000154965.1	Bacteria	d__Bacteria;p__Actinobacteriota;c__Actinobacteria;o__Streptomycetales;f__Streptomycetaceae;g__Streptomyces;s__Streptomyces sviceus	Streptomyces sviceus ATCC 29083	Actinobacteriota	WP_007384301.1	PspC				PspC	66	WP_007384301.1	len=66	ExpAA=23.06	First60=23.06	PredHel=1	Topology=i33-55o
RS_GCF_002188335.1	Bacteria	d__Bacteria;p__Actinobacteriota;c__Actinobacteria;o__Streptomycetales;f__Streptomycetaceae;g__Streptomyces;s__	Streptomyces sp. CS159	Actinobacteriota	WP_007444081.1	PspC	HATPase_c_2	HATPase_c		PspC HATPase_c_2 HATPase_c	430	WP_007444081.1	len=430	ExpAA=116.78	First60=20.68	PredHel=6	Topology=i26-48o58-77i106-123o133-150i170-192o202-224i
RS_GCF_002188335.1	Bacteria	d__Bacteria;p__Actinobacteriota;c__Actinobacteria;o__Streptomycetales;f__Streptomycetaceae;g__Streptomyces;s__	Streptomyces sp. CS159	Actinobacteriota	WP_007444212.1	PspC				PspC	67	WP_007444212.1	len=67	ExpAA=23.17	First60=23.17	PredHel=1	Topology=i33-55o
RS_GCF_000297395.2	Bacteria	d__Bacteria;p__Actinobacteriota;c__Actinobacteria;o__Corynebacteriales;f__Micromonosporaceae;g__Micromonospora;s__Micromonospora lupini	Micromonospora lupini str. Lupac 08	Actinobacteriota	WP_007465073.1	PspC				PspC	118	WP_007465073.1	len=118	ExpAA=22.93	First60=19.09	PredHel=1	Topology=i43-65o
RS_GCF_000185725.2	Bacteria	d__Bacteria;p__Actinobacteriota;c__Actinobacteria;o__Corynebacteriales;f__Corynebacteriaceae;g__Segniliparus;s__Segniliparus rugosus	Segniliparus rugosus ATCC BAA-974	Actinobacteriota	WP_007467538.1	PspC	HATPase_c			PspC HATPase_c	400	WP_007467538.1	len=400	ExpAA=110.02	First60=23.47	PredHel=5	Topology=i44-66o81-100i107-125o140-162i169-191o
RS_GCF_000225525.1	Bacteria	d__Bacteria;p__Actinobacteriota;c__Actinobacteria;o__Streptomycetales;f__Streptomycetaceae;g__Streptomyces;s__Streptomyces zinciresistens	Streptomyces zinciresistens K42	Actinobacteriota	WP_007498955.1	PspC				PspC	69	WP_007498955.1	len=69	ExpAA=23.07	First60=23.07	PredHel=1	Topology=i33-55o
RS_GCF_000235425.2	Bacteria	d__Bacteria;p__Actinobacteriota;c__Actinobacteria;o__Frankiales;f__Frankiaceae;g__Frankia;s__	Frankia sp. CN3	Actinobacteriota	WP_007511309.1	PspC	DUF2154	DUF4131		PspC DUF2154 DUF4131	417	WP_007511309.1	len=417	ExpAA=127.13	First60=3.83	PredHel=6	Topology=o59-81i102-124o128-145i211-233o238-260i267-289o
RS_GCF_000341795.1	Bacteria	d__Bacteria;p__Actinobacteriota;c__Actinobacteria;o__Corynebacteriales;f__Corynebacteriaceae;g__Rhodococcus;s__Rhodococcus triatomae_A	Rhodococcus triatomae BKS 15-14	Actinobacteriota	WP_007529332.1	PspC				PspC	66	WP_007529332.1	len=66	ExpAA=25.55	First60=22.47	PredHel=1	Topology=o42-64i
RS_GCF_000334455.1	Bacteria	d__Bacteria;p__Actinobacteriota;c__Actinobacteria;o__Corynebacteriales;f__Corynebacteriaceae;g__Gordonia;s__Gordonia soli	Gordonia soli NBRC 108243	Actinobacteriota	WP_007616473.1	PspC				PspC	82	WP_007616473.1	len=82	ExpAA=23.17	First60=20.16	PredHel=1	Topology=i41-63o
RS_GCF_000334455.1	Bacteria	d__Bacteria;p__Actinobacteriota;c__Actinobacteria;o__Corynebacteriales;f__Corynebacteriaceae;g__Gordonia;s__Gordonia soli	Gordonia soli NBRC 108243	Actinobacteriota	WP_007623357.1	PspC	DUF2154			PspC DUF2154	511	WP_007623357.1	len=511	ExpAA=124.55	First60=17.51	PredHel=6	Topology=o44-66i99-121o126-145i321-343o347-369i376-398o
RS_GCF_001577385.1	Bacteria	d__Bacteria;p__Actinobacteriota;c__Actinobacteria;o__Streptomycetales;f__Streptomycetaceae;g__Streptomyces;s__Streptomyces albus_B	Streptomyces albus	Actinobacteriota	WP_008403763.1	PspC				PspC	68	WP_008403763.1	len=68	ExpAA=23.38	First60=23.38	PredHel=1	Topology=i34-56o
RS_GCF_000333955.1	Bacteria	d__Bacteria;p__Actinobacteriota;c__Actinobacteria;o__Corynebacteriales;f__Corynebacteriaceae;g__Rhodococcus;s__	Rhodococcus sp. AW25M09	Actinobacteriota	WP_008713505.1	PspC				PspC	68	WP_008713505.1	len=68	ExpAA=23.36	First60=20.75	PredHel=1	Topology=o42-64i
RS_GCF_000412265.2	Bacteria	d__Bacteria;p__Actinobacteriota;c__Actinobacteria;o__Streptomycetales;f__Streptomycetaceae;g__Streptomyces;s__	Streptomyces sp. Mg1	Actinobacteriota	WP_008739578.1	PspC	HATPase_c_2	HATPase_c		PspC HATPase_c_2 HATPase_c	434	WP_008739578.1	len=434	ExpAA=124.79	First60=19.56	PredHel=6	Topology=i34-56o66-88i109-126o136-153i174-196o206-228i
RS_GCF_000412265.2	Bacteria	d__Bacteria;p__Actinobacteriota;c__Actinobacteria;o__Streptomycetales;f__Streptomycetaceae;g__Streptomyces;s__	Streptomyces sp. Mg1	Actinobacteriota	WP_008742037.1	PspC				PspC	67	WP_008742037.1	len=67	ExpAA=22.95	First60=22.95	PredHel=1	Topology=i33-55o
RS_GCF_000154905.1	Bacteria	d__Bacteria;p__Actinobacteriota;c__Actinobacteria;o__Streptomycetales;f__Streptomycetaceae;g__Streptomyces;s__	Streptomyces sp. SPB074	Actinobacteriota	WP_008747555.1	PspC	DUF2154			PspC DUF2154	459	WP_008747555.1	len=459	ExpAA=126.85	First60=5.31	PredHel=6	Topology=i58-80o95-117i124-143o253-275i282-304o308-330i
RS_GCF_000154905.1	Bacteria	d__Bacteria;p__Actinobacteriota;c__Actinobacteria;o__Streptomycetales;f__Streptomycetaceae;g__Streptomyces;s__	Streptomyces sp. SPB074	Actinobacteriota	WP_008747556.1	PspC	HATPase_c_2	HATPase_c		PspC HATPase_c_2 HATPase_c	423	WP_008747556.1	len=423	ExpAA=112.28	First60=16.98	PredHel=5	Topology=o47-69i103-120o125-144i165-187o197-219i
RS_GCF_000293015.1	Bacteria	d__Bacteria;p__Actinobacteriota;c__Coriobacteriia;o__Coriobacteriales;f__Eggerthellaceae;g__Slackia;s__Slackia exigua	Slackia sp. CM382	Actinobacteriota	WP_009077410.1	PspC				PspC	254	WP_009077410.1	len=254	ExpAA=128.45	First60=23.81	PredHel=6	Topology=o39-61i94-116o121-140i153-175o179-196i203-225o
RS_GCF_000296445.1	Bacteria	d__Bacteria;p__Actinobacteriota;c__Coriobacteriia;o__Coriobacteriales;f__Eggerthellaceae;g__Slackia_A;s__Slackia_A piriformis	Slackia piriformis YIT 12062	Actinobacteriota	WP_009139863.1	PspC				PspC	296	WP_009139863.1	len=296	ExpAA=128.03	First60=23.16	PredHel=6	Topology=o35-57i140-162o166-185i197-219o229-246i253-275o
RS_GCF_000244955.1	Bacteria	d__Bacteria;p__Actinobacteriota;c__Actinobacteria;o__Corynebacteriales;f__Pseudonocardiaceae;g__Saccharomonospora_A;s__Saccharomonospora_A marina	Saccharomonospora marina XMU15	Actinobacteriota	WP_009152457.1	PspC	DUF2154			PspC DUF2154	418	WP_009152457.1	len=418	ExpAA=116.81	First60=6.88	PredHel=5	Topology=i55-77o123-142i222-244o248-270i277-296o
RS_GCF_000244955.1	Bacteria	d__Bacteria;p__Actinobacteriota;c__Actinobacteria;o__Corynebacteriales;f__Pseudonocardiaceae;g__Saccharomonospora_A;s__Saccharomonospora_A marina	Saccharomonospora marina XMU15	Actinobacteriota	WP_009152458.1	PspC	HATPase_c_2	HATPase_c	HisKA_3	PspC HATPase_c_2 HATPase_c HisKA_3	456	WP_009152458.1	len=456	ExpAA=105.39	First60=1.59	PredHel=5	Topology=o72-94i115-132o136-155i186-208o218-240i
RS_GCF_000244955.1	Bacteria	d__Bacteria;p__Actinobacteriota;c__Actinobacteria;o__Corynebacteriales;f__Pseudonocardiaceae;g__Saccharomonospora_A;s__Saccharomonospora_A marina	Saccharomonospora marina XMU15	Actinobacteriota	WP_009155551.1	PspC				PspC	64	WP_009155551.1	len=64	ExpAA=23.02	First60=23.02	PredHel=1	Topology=i36-58o
RS_GCF_000317595.1	Bacteria	d__Bacteria;p__Actinobacteriota;c__Actinobacteria;o__Streptomycetales;f__Streptomycetaceae;g__Streptomyces;s__Streptomyces ipomoeae	Streptomyces ipomoeae 91-03	Actinobacteriota	WP_009308959.1	PspC				PspC	66	WP_009308959.1	len=66	ExpAA=23.07	First60=23.07	PredHel=1	Topology=i33-55o
RS_GCF_000317595.1	Bacteria	d__Bacteria;p__Actinobacteriota;c__Actinobacteria;o__Streptomycetales;f__Streptomycetaceae;g__Streptomyces;s__Streptomyces ipomoeae	Streptomyces ipomoeae 91-03	Actinobacteriota	WP_009323929.1	PspC	HATPase_c_2	HATPase_c		PspC HATPase_c_2 HATPase_c	441	WP_009323929.1	len=441	ExpAA=124.52	First60=18.39	PredHel=6	Topology=i38-60o70-89i117-136o141-160i181-203o213-235i
RS_GCF_000332815.1	Bacteria	d__Bacteria;p__Actinobacteriota;c__Actinobacteria;o__Actinomycetales;f__Micrococcaceae;g__Pseudarthrobacter;s__Pseudarthrobacter nitrophenolicus	Arthrobacter nitrophenolicus	Actinobacteriota	WP_009356281.1	PspC				PspC	59	WP_009356281.1	len=59	ExpAA=23.06	First60=23.06	PredHel=1	Topology=i32-54o
RS_GCF_000332815.1	Bacteria	d__Bacteria;p__Actinobacteriota;c__Actinobacteria;o__Actinomycetales;f__Micrococcaceae;g__Pseudarthrobacter;s__Pseudarthrobacter nitrophenolicus	Arthrobacter nitrophenolicus	Actinobacteriota	WP_009358328.1	PspC				PspC	85	WP_009358328.1	len=85	ExpAA=24.86	First60=22.16	PredHel=1	Topology=i41-63o
RS_GCF_000314575.1	Bacteria	d__Bacteria;p__Actinobacteriota;c__Actinobacteria;o__Actinomycetales;f__Brevibacteriaceae;g__Brevibacterium;s__Brevibacterium casei	Brevibacterium casei S18	Actinobacteriota	WP_009380979.1	PspC				PspC	84	WP_009380979.1	len=84	ExpAA=23.48	First60=20.91	PredHel=1	Topology=i41-63o
RS_GCF_000195595.1	Bacteria	d__Bacteria;p__Actinobacteriota;c__Actinobacteria;o__Actinomycetales;f__Actinomycetaceae;g__Actinomyces;s__	Actinomyces sp. oral taxon 170 str. F0386	Actinobacteriota	WP_009403378.1	PspC				PspC	66	WP_009403378.1	len=66	ExpAA=22.39	First60=22.37	PredHel=1	Topology=o35-57i
RS_GCF_000195595.1	Bacteria	d__Bacteria;p__Actinobacteriota;c__Actinobacteria;o__Actinomycetales;f__Actinomycetaceae;g__Actinomyces;s__	Actinomyces sp. oral taxon 170 str. F0386	Actinobacteriota	WP_009404906.1	PspC				PspC	99	WP_009404906.1	len=99	ExpAA=23.01	First60=0.65	PredHel=1	Topology=i67-89o
RS_GCF_000223355.1	Bacteria	d__Bacteria;p__Actinobacteriota;c__Actinobacteria;o__Actinomycetales;f__Actinomycetaceae;g__Actinomyces;s__Actinomyces viscosus	Actinomyces sp. oral taxon 175 str. F0384	Actinobacteriota	WP_009405647.1	PspC	HATPase_c_2			PspC HATPase_c_2	401	WP_009405647.1	len=401	ExpAA=109.43	First60=24.15	PredHel=5	Topology=i28-50o91-113i120-137o152-174i181-203o
RS_GCF_000223355.1	Bacteria	d__Bacteria;p__Actinobacteriota;c__Actinobacteria;o__Actinomycetales;f__Actinomycetaceae;g__Actinomyces;s__Actinomyces viscosus	Actinomyces sp. oral taxon 175 str. F0384	Actinobacteriota	WP_009407642.1	PspC				PspC	108	WP_009407642.1	len=108	ExpAA=22.71	First60=0.08	PredHel=1	Topology=i76-98o
RS_GCF_000220835.1	Bacteria	d__Bacteria;p__Actinobacteriota;c__Actinobacteria;o__Actinomycetales;f__Actinomycetaceae;g__Actinomyces;s__	Actinomyces sp. oral taxon 448 str. F0400	Actinobacteriota	WP_009409717.1	PspC				PspC	89	WP_009409717.1	len=89	ExpAA=22.88	First60=10.48	PredHel=1	Topology=i51-73o
RS_GCF_000280725.1	Bacteria	d__Bacteria;p__Actinobacteriota;c__Actinobacteria;o__Corynebacteriales;f__Corynebacteriaceae;g__Rhodococcus;s__Rhodococcus jostii_A	Rhodococcus sp. JVH1	Actinobacteriota	WP_009479414.1	PspC	DUF2154			PspC DUF2154	485	WP_009479414.1	len=485	ExpAA=113.14	First60=3.60	PredHel=5	Topology=i59-81o109-131i298-320o330-347i352-374o
RS_GCF_000280725.1	Bacteria	d__Bacteria;p__Actinobacteriota;c__Actinobacteria;o__Corynebacteriales;f__Corynebacteriaceae;g__Rhodococcus;s__Rhodococcus jostii_A	Rhodococcus sp. JVH1	Actinobacteriota	WP_009479415.1	PspC	HATPase_c	HATPase_c_2		PspC HATPase_c HATPase_c_2	445	WP_009479415.1	len=445	ExpAA=106.06	First60=2.26	PredHel=5	Topology=i60-82o97-116i121-138o158-180i192-214o
RS_GCF_000247995.1	Bacteria	d__Bacteria;p__Actinobacteriota;c__Actinobacteria;o__Actinomycetales;f__Dermatophilaceae;g__Mobilicoccus;s__Mobilicoccus pelagius	Mobilicoccus pelagius NBRC 104925	Actinobacteriota	WP_009481480.1	PspC				PspC	64	WP_009481480.1	len=64	ExpAA=19.60	First60=19.60	PredHel=1	Topology=o36-58i
RS_GCF_000278725.1	Bacteria	d__Bacteria;p__Actinobacteriota;c__Actinobacteria;o__Actinomycetales;f__Actinomycetaceae;g__Actinomyces_B;s__	Actinomyces sp. ICM47	Actinobacteriota	WP_009648002.1	PspC				PspC	540	WP_009648002.1	len=540	ExpAA=136.14	First60=0.68	PredHel=6	Topology=o61-83i103-125o135-157i272-294o314-336i341-363o
RS_GCF_000192435.1	Bacteria	d__Bacteria;p__Actinobacteriota;c__Actinobacteria;o__Corynebacteriales;f__Corynebacteriaceae;g__Gordonia;s__Gordonia neofelifaecis	Gordonia neofelifaecis NRRL B-59395	Actinobacteriota	WP_009677523.1	PspC				PspC	79	WP_009677523.1	len=79	ExpAA=23.26	First60=8.00	PredHel=1	Topology=o53-75i
RS_GCF_000192435.1	Bacteria	d__Bacteria;p__Actinobacteriota;c__Actinobacteria;o__Corynebacteriales;f__Corynebacteriaceae;g__Gordonia;s__Gordonia neofelifaecis	Gordonia neofelifaecis NRRL B-59395	Actinobacteriota	WP_009677900.1	PspC	DUF2154	MscS_TM		PspC DUF2154 MscS_TM	436	WP_009677900.1	len=436	ExpAA=126.92	First60=17.39	PredHel=6	Topology=o44-66i92-109o113-135i245-267o272-291i303-325o
RS_GCF_000223355.1	Bacteria	d__Bacteria;p__Actinobacteriota;c__Actinobacteria;o__Actinomycetales;f__Actinomycetaceae;g__Actinomyces;s__Actinomyces viscosus	Actinomyces sp. oral taxon 175 str. F0384	Actinobacteriota	WP_009747687.1	PspC				PspC	66	WP_009747687.1	len=66	ExpAA=22.34	First60=22.33	PredHel=1	Topology=o35-57i
RS_GCF_000152705.1	Bacteria	d__Bacteria;p__Actinobacteriota;c__Actinobacteria;o__Actinomycetales;f__Dermatophilaceae;g__Knoellia;s__	Janibacter sp. HTCC2649	Actinobacteriota	WP_009777809.1	PspC	DUF2154			PspC DUF2154	475	WP_009777809.1	len=475	ExpAA=123.76	First60=3.84	PredHel=6	Topology=o57-79i100-119o124-141i228-250o260-282i289-311o
RS_GCF_000261345.2	Bacteria	d__Bacteria;p__Actinobacteriota;c__Actinobacteria;o__Streptomycetales;f__Streptomycetaceae;g__Streptomyces;s__Streptomyces globisporus	Streptomyces globisporus C-1027	Actinobacteriota	WP_010058684.1	PspC	DUF2154			PspC DUF2154	449	WP_010058684.1	len=449	ExpAA=125.37	First60=11.71	PredHel=6	Topology=o50-72i93-112o117-136i243-262o272-294i299-318o
RS_GCF_000156695.2	Bacteria	d__Bacteria;p__Actinobacteriota;c__Actinobacteria;o__Streptomycetales;f__Streptomycetaceae;g__Streptomyces;s__Streptomyces roseosporus	Streptomyces roseosporus NRRL 11379	Actinobacteriota	WP_010071847.1	PspC	DUF2154			PspC DUF2154	449	WP_010071847.1	len=449	ExpAA=124.64	First60=11.48	PredHel=6	Topology=o50-72i93-112o117-136i243-262o272-294i299-318o
RS_GCF_000224415.1	Bacteria	d__Bacteria;p__Actinobacteriota;c__Actinobacteria;o__Actinomycetales;f__Micrococcaceae;g__Micrococcus;s__	Citricoccus sp. CH26A	Actinobacteriota	WP_010143219.1	PspC				PspC	83	WP_010143219.1	len=83	ExpAA=23.34	First60=20.41	PredHel=1	Topology=i41-63o
RS_GCF_000224415.1	Bacteria	d__Bacteria;p__Actinobacteriota;c__Actinobacteria;o__Actinomycetales;f__Micrococcaceae;g__Micrococcus;s__	Citricoccus sp. CH26A	Actinobacteriota	WP_010143224.1	PspC	HATPase_c_2			PspC HATPase_c_2	411	WP_010143224.1	len=411	ExpAA=117.28	First60=28.95	PredHel=5	Topology=i34-56o92-114i121-140o155-177i182-204o
RS_GCF_000224715.1	Bacteria	d__Bacteria;p__Actinobacteriota;c__Actinobacteria;o__Actinomycetales;f__Dermatophilaceae;g__Serinicoccus;s__Serinicoccus profundi	Serinicoccus profundi MCCC 1A05965	Actinobacteriota	WP_010146744.1	PspC				PspC	62	WP_010146744.1	len=62	ExpAA=23.06	First60=23.06	PredHel=1	Topology=i36-58o
RS_GCF_000022905.1	Bacteria	d__Bacteria;p__Actinobacteriota;c__Actinobacteria;o__Corynebacteriales;f__Corynebacteriaceae;g__Corynebacterium;s__Corynebacterium aurimucosum	Corynebacterium aurimucosum ATCC 700975	Actinobacteriota	WP_010189448.1	PspC	DUF2154			PspC DUF2154	351	WP_010189448.1	len=351	ExpAA=79.58	First60=13.44	PredHel=4	Topology=i48-70o95-117i119-141o218-240i
RS_GCF_002288075.1	Bacteria	d__Bacteria;p__Actinobacteriota;c__Actinobacteria;o__Streptomycetales;f__Streptomycetaceae;g__Streptomyces;s__	Streptomyces sp. CLI2509	Actinobacteriota	WP_010261780.1	PspC				PspC	73	WP_010261780.1	len=73	ExpAA=31.10	First60=31.10	PredHel=1	Topology=i36-58o
RS_GCF_000183325.1	Bacteria	d__Bacteria;p__Actinobacteriota;c__Actinobacteria;o__Corynebacteriales;f__Corynebacteriaceae;g__Corynebacterium;s__Corynebacterium bovis	Corynebacterium bovis DSM 20582 = CIP 54.80	Actinobacteriota	WP_010270027.1	PspC				PspC	66	WP_010270027.1	len=66	ExpAA=25.58	First60=23.26	PredHel=1	Topology=i40-62o
RS_GCF_000194155.1	Bacteria	d__Bacteria;p__Actinobacteriota;c__Actinobacteria;o__Corynebacteriales;f__Pseudonocardiaceae;g__Saccharopolyspora;s__Saccharopolyspora spinosa	Saccharopolyspora spinosa NRRL 18395	Actinobacteriota	WP_010313106.1	PspC				PspC	58	WP_010313106.1	len=58	ExpAA=23.07	First60=23.07	PredHel=1	Topology=o33-55i
RS_GCF_000194155.1	Bacteria	d__Bacteria;p__Actinobacteriota;c__Actinobacteria;o__Corynebacteriales;f__Pseudonocardiaceae;g__Saccharopolyspora;s__Saccharopolyspora spinosa	Saccharopolyspora spinosa NRRL 18395	Actinobacteriota	WP_010316078.1	PspC	HATPase_c	HATPase_c_2		PspC HATPase_c HATPase_c_2	440	WP_010316078.1	len=440	ExpAA=115.58	First60=13.19	PredHel=5	Topology=i47-66o70-92i113-135o178-200i207-229o
RS_GCF_000258595.1	Bacteria	d__Bacteria;p__Actinobacteriota;c__Actinobacteria;o__Streptomycetales;f__Streptomycetaceae;g__Streptomyces;s__Streptomyces somaliensis	Streptomyces somaliensis DSM 40738	Actinobacteriota	WP_010468348.1	PspC				PspC	66	WP_010468348.1	len=66	ExpAA=22.75	First60=22.75	PredHel=1	Topology=i34-56o
RS_GCF_000258595.1	Bacteria	d__Bacteria;p__Actinobacteriota;c__Actinobacteria;o__Streptomycetales;f__Streptomycetaceae;g__Streptomyces;s__Streptomyces somaliensis	Streptomyces somaliensis DSM 40738	Actinobacteriota	WP_010470800.1	PspC	HATPase_c_2	HATPase_c		PspC HATPase_c_2 HATPase_c	428	WP_010470800.1	len=428	ExpAA=124.83	First60=22.61	PredHel=6	Topology=i34-56o60-82i103-122o132-146i167-189o199-221i
RS_GCF_000220985.1	Bacteria	d__Bacteria;p__Actinobacteriota;c__Actinobacteria;o__Actinomycetales;f__Micrococcaceae;g__Nesterenkonia;s__	Nesterenkonia sp. F	Actinobacteriota	WP_010523821.1	PspC				PspC	84	WP_010523821.1	len=84	ExpAA=23.60	First60=20.92	PredHel=1	Topology=i41-63o
RS_GCF_000220985.1	Bacteria	d__Bacteria;p__Actinobacteriota;c__Actinobacteria;o__Actinomycetales;f__Micrococcaceae;g__Nesterenkonia;s__	Nesterenkonia sp. F	Actinobacteriota	WP_010525026.1	PspC				PspC	467	WP_010525026.1	len=467	ExpAA=112.96	First60=27.82	PredHel=5	Topology=i38-60o132-154i156-173o188-210i217-239o
RS_GCF_000225825.1	Bacteria	d__Bacteria;p__Actinobacteriota;c__Actinobacteria;o__Actinomycetales;f__Dermabacteraceae;g__Brachybacterium;s__Brachybacterium squillarum	Brachybacterium squillarum M-6-3	Actinobacteriota	WP_010535272.1	PspC				PspC	84	WP_010535272.1	len=84	ExpAA=36.60	First60=32.43	PredHel=2	Topology=i20-39o43-65i
RS_GCF_000226215.1	Bacteria	d__Bacteria;p__Actinobacteriota;c__Actinobacteria;o__Corynebacteriales;f__Corynebacteriaceae;g__Dietzia;s__Dietzia alimentaria	Dietzia alimentaria 72	Actinobacteriota	WP_010540135.1	PspC				PspC	68	WP_010540135.1	len=68	ExpAA=23.09	First60=21.24	PredHel=1	Topology=o40-62i
RS_GCF_000226215.1	Bacteria	d__Bacteria;p__Actinobacteriota;c__Actinobacteria;o__Corynebacteriales;f__Corynebacteriaceae;g__Dietzia;s__Dietzia alimentaria	Dietzia alimentaria 72	Actinobacteriota	WP_010542090.1	PspC	DUF2154			PspC DUF2154	395	WP_010542090.1	len=395	ExpAA=128.16	First60=4.36	PredHel=6	Topology=o57-79i100-122o127-146i219-241o246-263i270-292o
RS_GCF_001553935.1	Bacteria	d__Bacteria;p__Actinobacteriota;c__Actinobacteria;o__Actinomycetales;f__Actinomycetaceae;g__Actinomyces;s__Actinomyces oris_A	Actinomyces oris	Actinobacteriota	WP_010613248.1	PspC				PspC	66	WP_010613248.1	len=66	ExpAA=22.29	First60=22.28	PredHel=1	Topology=o35-57i
RS_GCF_001553935.1	Bacteria	d__Bacteria;p__Actinobacteriota;c__Actinobacteria;o__Actinomycetales;f__Actinomycetaceae;g__Actinomyces;s__Actinomyces oris_A	Actinomyces oris	Actinobacteriota	WP_010613335.1	PspC				PspC	98	WP_010613335.1	len=98	ExpAA=22.83	First60=0.25	PredHel=1	Topology=i66-88o
RS_GCF_000389985.1	Bacteria	d__Bacteria;p__Actinobacteriota;c__Actinobacteria;o__Propionibacteriales;f__Nocardioidaceae;g__Nocardioides;s__	Nocardioides sp. CF8	Actinobacteriota	WP_010833944.1	PspC	DUF2154			PspC DUF2154	391	WP_010833944.1	len=391	ExpAA=108.67	First60=1.78	PredHel=5	Topology=o61-83i103-120o124-141i199-218o246-268i
RS_GCF_000014185.1	Bacteria	d__Bacteria;p__Actinobacteriota;c__Rubrobacteria;o__Rubrobacterales;f__Rubrobacteraceae;g__Rubrobacter_B;s__Rubrobacter_B xylanophilus	Rubrobacter xylanophilus DSM 9941	Actinobacteriota	WP_011563793.1	PspC				PspC	77	WP_011563793.1	len=77	ExpAA=40.68	First60=32.47	PredHel=2	Topology=i21-40o45-67i
RS_GCF_000014565.1	Bacteria	d__Bacteria;p__Actinobacteriota;c__Actinobacteria;o__Corynebacteriales;f__Corynebacteriaceae;g__Rhodococcus;s__Rhodococcus jostii_A	Rhodococcus jostii RHA1	Actinobacteriota	WP_011598182.1	PspC	DUF2154			PspC DUF2154	490	WP_011598182.1	len=490	ExpAA=113.69	First60=3.60	PredHel=5	Topology=i59-81o109-131i303-325o335-352i357-379o
RS_GCF_000196235.1	Bacteria	d__Bacteria;p__Actinobacteriota;c__Actinobacteria;o__Actinomycetales;f__Micrococcaceae;g__Leaf337;s__	Arthrobacter sp. FB24	Actinobacteriota	WP_011690726.1	PspC				PspC	86	WP_011690726.1	len=86	ExpAA=22.77	First60=13.50	PredHel=1	Topology=i47-69o
RS_GCF_000196235.1	Bacteria	d__Bacteria;p__Actinobacteriota;c__Actinobacteria;o__Actinomycetales;f__Micrococcaceae;g__Leaf337;s__	Arthrobacter sp. FB24	Actinobacteriota	WP_011692830.1	PspC	HATPase_c_2			PspC HATPase_c_2	480	WP_011692830.1	len=480	ExpAA=112.71	First60=28.31	PredHel=5	Topology=o38-60i162-181o185-204i225-244o254-276i
RS_GCF_000015265.1	Bacteria	d__Bacteria;p__Actinobacteriota;c__Actinobacteria;o__Propionibacteriales;f__Nocardioidaceae;g__Nocardioides;s__	Nocardioides sp. JS614	Actinobacteriota	WP_011757038.1	PspC	HATPase_c	HATPase_c_2		PspC HATPase_c HATPase_c_2	440	WP_011757038.1	len=440	ExpAA=106.74	First60=7.36	PredHel=5	Topology=i57-79o111-133i135-152o182-204i217-239o
RS_GCF_000015265.1	Bacteria	d__Bacteria;p__Actinobacteriota;c__Actinobacteria;o__Propionibacteriales;f__Nocardioidaceae;g__Nocardioides;s__	Nocardioides sp. JS614	Actinobacteriota	WP_011757039.1	PspC	DUF2154			PspC DUF2154	419	WP_011757039.1	len=419	ExpAA=117.39	First60=0.00	PredHel=6	Topology=o77-99i119-136o140-157i228-247o257-276i283-300o
RS_GCF_000016425.1	Bacteria	d__Bacteria;p__Actinobacteriota;c__Actinobacteria;o__Corynebacteriales;f__Micromonosporaceae;g__Micromonospora;s__Micromonospora tropica	Salinispora tropica CNB-440	Actinobacteriota	WP_012015032.1	PspC	DUF2154			PspC DUF2154	445	WP_012015032.1	len=445	ExpAA=108.75	First60=0.01	PredHel=5	Topology=i76-98o118-140i243-262o272-294i299-317o
RS_GCF_000017305.1	Bacteria	d__Bacteria;p__Actinobacteriota;c__Actinobacteria;o__Actinomycetales;f__Kineococcaceae;g__Kineococcus;s__Kineococcus radiotolerans	Kineococcus radiotolerans SRS30216 = ATCC BAA-149	Actinobacteriota	WP_012085407.1	PspC				PspC	491	WP_012085407.1	len=491	ExpAA=129.38	First60=11.06	PredHel=6	Topology=o50-72i97-119o129-146i256-278o283-305i312-334o
RS_GCF_000017305.1	Bacteria	d__Bacteria;p__Actinobacteriota;c__Actinobacteria;o__Actinomycetales;f__Kineococcaceae;g__Kineococcus;s__Kineococcus radiotolerans	Kineococcus radiotolerans SRS30216 = ATCC BAA-149	Actinobacteriota	WP_012085556.1	PspC				PspC	82	WP_012085556.1	len=82	ExpAA=22.17	First60=18.97	PredHel=1	Topology=i42-64o
RS_GCF_000017305.1	Bacteria	d__Bacteria;p__Actinobacteriota;c__Actinobacteria;o__Actinomycetales;f__Kineococcaceae;g__Kineococcus;s__Kineococcus radiotolerans	Kineococcus radiotolerans SRS30216 = ATCC BAA-149	Actinobacteriota	WP_012086959.1	PspC				PspC	64	WP_012086959.1	len=64	ExpAA=23.64	First60=23.64	PredHel=1	Topology=o36-58i
RS_GCF_000018265.1	Bacteria	d__Bacteria;p__Actinobacteriota;c__Actinobacteria;o__Corynebacteriales;f__Micromonosporaceae;g__Micromonospora;s__Micromonospora arenicola	Salinispora arenicola CNS-205	Actinobacteriota	WP_012184234.1	PspC	HATPase_c_2	HATPase_c		PspC HATPase_c_2 HATPase_c	423	WP_012184234.1	len=423	ExpAA=118.26	First60=23.59	PredHel=5	Topology=o43-65i86-104o109-131i163-185o195-217i
RS_GCF_000018265.1	Bacteria	d__Bacteria;p__Actinobacteriota;c__Actinobacteria;o__Corynebacteriales;f__Micromonosporaceae;g__Micromonospora;s__Micromonospora arenicola	Salinispora arenicola CNS-205	Actinobacteriota	WP_012184241.1	PspC				PspC	103	WP_012184241.1	len=103	ExpAA=23.35	First60=19.45	PredHel=1	Topology=i43-65o
RS_GCF_000018885.1	Bacteria	d__Bacteria;p__Actinobacteriota;c__Actinobacteria;o__Actinomycetales;f__Micrococcaceae;g__Renibacterium;s__Renibacterium salmoninarum	Renibacterium salmoninarum ATCC 33209	Actinobacteriota	WP_012244411.1	PspC				PspC	82	WP_012244411.1	len=82	ExpAA=34.48	First60=30.78	PredHel=2	Topology=i20-38o42-64i
RS_GCF_000069225.1	Bacteria	d__Bacteria;p__Actinobacteriota;c__Actinobacteria;o__Actinomycetales;f__Microbacteriaceae;g__Clavibacter;s__Clavibacter michiganensis_B	Clavibacter michiganensis subsp. sepedonicus	Actinobacteriota	WP_012297856.1	PspC				PspC	60	WP_012297856.1	len=60	ExpAA=23.79	First60=23.79	PredHel=1	Topology=i33-55o
RS_GCF_000010605.1	Bacteria	d__Bacteria;p__Actinobacteriota;c__Actinobacteria;o__Streptomycetales;f__Streptomycetaceae;g__Streptomyces;s__Streptomyces griseus_C	Streptomyces griseus subsp. griseus NBRC 13350	Actinobacteriota	WP_012379416.1	PspC	DUF2154			PspC DUF2154	450	WP_012379416.1	len=450	ExpAA=124.41	First60=11.37	PredHel=6	Topology=o50-72i93-112o117-136i244-263o273-295i300-319o
RS_GCF_000023205.1	Bacteria	d__Bacteria;p__Actinobacteriota;c__Actinobacteria;o__Actinomycetales;f__Micrococcaceae;g__Micrococcus;s__Micrococcus luteus	Micrococcus luteus NCTC 2665	Actinobacteriota	WP_012751040.1	PspC	HATPase_c_2			PspC HATPase_c_2	419	WP_012751040.1	len=419	ExpAA=109.09	First60=17.42	PredHel=5	Topology=i44-66o97-116i123-145o160-182i189-211o
RS_GCF_000023205.1	Bacteria	d__Bacteria;p__Actinobacteriota;c__Actinobacteria;o__Actinomycetales;f__Micrococcaceae;g__Micrococcus;s__Micrococcus luteus	Micrococcus luteus NCTC 2665	Actinobacteriota	WP_012751041.1	PspC				PspC	354	WP_012751041.1	len=354	ExpAA=135.23	First60=0.10	PredHel=6	Topology=o75-97i118-140o145-167i275-297o302-324i331-353o
RS_GCF_000023245.1	Bacteria	d__Bacteria;p__Actinobacteriota;c__Actinobacteria;o__Corynebacteriales;f__Pseudonocardiaceae;g__Actinosynnema;s__Actinosynnema mirum	Actinosynnema mirum DSM 43827	Actinobacteriota	WP_012783080.1	PspC				PspC	84	WP_012783080.1	len=84	ExpAA=30.58	First60=11.97	PredHel=1	Topology=i56-78o
RS_GCF_000023885.1	Bacteria	d__Bacteria;p__Actinobacteriota;c__Coriobacteriia;o__Coriobacteriales;f__Eggerthellaceae;g__Slackia;s__Slackia heliotrinireducens	Slackia heliotrinireducens DSM 20476	Actinobacteriota	WP_012797212.1	PspC				PspC	248	WP_012797212.1	len=248	ExpAA=127.64	First60=23.36	PredHel=5	Topology=i36-58o95-117i124-141o151-173i204-226o
RS_GCF_000024785.1	Bacteria	d__Bacteria;p__Actinobacteriota;c__Actinobacteria;o__Corynebacteriales;f__Corynebacteriaceae;g__Gordonia;s__Gordonia bronchialis	Gordonia bronchialis DSM 43247	Actinobacteriota	WP_012833563.1	PspC	DUF2154			PspC DUF2154	445	WP_012833563.1	len=445	ExpAA=130.09	First60=9.94	PredHel=6	Topology=o52-74i95-114o118-140i256-278o283-302i314-336o
RS_GCF_000024785.1	Bacteria	d__Bacteria;p__Actinobacteriota;c__Actinobacteria;o__Corynebacteriales;f__Corynebacteriaceae;g__Gordonia;s__Gordonia bronchialis	Gordonia bronchialis DSM 43247	Actinobacteriota	WP_012834957.1	PspC				PspC	129	WP_012834957.1	len=129	ExpAA=22.88	First60=15.60	PredHel=1	Topology=i46-68o
RS_GCF_000024385.1	Bacteria	d__Bacteria;p__Actinobacteriota;c__Actinobacteria;o__Streptosporangiales;f__Streptosporangiaceae;g__Thermomonospora_A;s__Thermomonospora_A curvata	Thermomonospora curvata DSM 43183	Actinobacteriota	WP_012850923.1	PspC				PspC	124	WP_012850923.1	len=124	ExpAA=23.26	First60=1.12	PredHel=1	Topology=i61-83o
RS_GCF_000024385.1	Bacteria	d__Bacteria;p__Actinobacteriota;c__Actinobacteria;o__Streptosporangiales;f__Streptosporangiaceae;g__Thermomonospora_A;s__Thermomonospora_A curvata	Thermomonospora curvata DSM 43183	Actinobacteriota	WP_012854538.1	PspC	DUF2154			PspC DUF2154	436	WP_012854538.1	len=436	ExpAA=128.57	First60=13.62	PredHel=6	Topology=o52-74i95-117o122-139i235-257o262-284i291-310o
RS_GCF_000024925.1	Bacteria	d__Bacteria;p__Actinobacteriota;c__Actinobacteria;o__Actinomycetales;f__Cellulomonadaceae;g__Sanguibacter;s__Sanguibacter keddieii	Sanguibacter keddieii DSM 10542	Actinobacteriota	WP_012867805.1	PspC	DUF2154			PspC DUF2154	533	WP_012867805.1	len=533	ExpAA=129.95	First60=0.67	PredHel=6	Topology=o75-97i118-140o145-167i322-341o351-373i380-402o
RS_GCF_000024965.1	Bacteria	d__Bacteria;p__Actinobacteriota;c__Actinobacteria;o__Actinomycetales;f__Cellulomonadaceae;g__Xylanimonas;s__Xylanimonas cellulosilytica	Xylanimonas cellulosilytica DSM 15894	Actinobacteriota	WP_012877490.1	PspC	HATPase_c_2			PspC HATPase_c_2	484	WP_012877490.1	len=484	ExpAA=111.43	First60=28.66	PredHel=5	Topology=o40-62i101-121o126-145i166-183o193-215i
RS_GCF_000024865.1	Bacteria	d__Bacteria;p__Actinobacteriota;c__Actinobacteria;o__Streptosporangiales;f__Streptosporangiaceae;g__Streptosporangium;s__Streptosporangium roseum	Streptosporangium roseum DSM 43021	Actinobacteriota	WP_012887970.1	PspC	DUF2154	Sensor		PspC DUF2154 Sensor	555	WP_012887970.1	len=555	ExpAA=129.14	First60=3.17	PredHel=6	Topology=o58-80i101-120o124-143i356-378o383-405i410-432o
RS_GCF_000024865.1	Bacteria	d__Bacteria;p__Actinobacteriota;c__Actinobacteria;o__Streptosporangiales;f__Streptosporangiaceae;g__Streptosporangium;s__Streptosporangium roseum	Streptosporangium roseum DSM 43021	Actinobacteriota	WP_012887971.1	PspC	HATPase_c			PspC HATPase_c	404	WP_012887971.1	len=404	ExpAA=95.29	First60=9.75	PredHel=4	Topology=i52-74o110-132i159-176o186-208i
RS_GCF_000024865.1	Bacteria	d__Bacteria;p__Actinobacteriota;c__Actinobacteria;o__Streptosporangiales;f__Streptosporangiaceae;g__Streptosporangium;s__Streptosporangium roseum	Streptosporangium roseum DSM 43021	Actinobacteriota	WP_012895414.1	PspC				PspC	178	WP_012895414.1	len=178	ExpAA=26.29	First60=22.96	PredHel=1	Topology=o42-64i
RS_GCF_000024345.1	Bacteria	d__Bacteria;p__Actinobacteriota;c__Actinobacteria;o__Propionibacteriales;f__Kribbellaceae;g__Kribbella;s__Kribbella flavida	Kribbella flavida DSM 17836	Actinobacteriota	WP_012918896.1	PspC	DUF2154			PspC DUF2154	455	WP_012918896.1	len=455	ExpAA=117.18	First60=15.13	PredHel=5	Topology=i45-67o94-116i267-284o288-307i312-334o
RS_GCF_000024345.1	Bacteria	d__Bacteria;p__Actinobacteriota;c__Actinobacteria;o__Propionibacteriales;f__Kribbellaceae;g__Kribbella;s__Kribbella flavida	Kribbella flavida DSM 17836	Actinobacteriota	WP_012922641.1	PspC				PspC	60	WP_012922641.1	len=60	ExpAA=22.87	First60=22.87	PredHel=1	Topology=i33-55o
RS_GCF_000024345.1	Bacteria	d__Bacteria;p__Actinobacteriota;c__Actinobacteria;o__Propionibacteriales;f__Kribbellaceae;g__Kribbella;s__Kribbella flavida	Kribbella flavida DSM 17836	Actinobacteriota	WP_012923549.1	PspC				PspC	109	WP_012923549.1	len=109	ExpAA=23.26	First60=15.84	PredHel=1	Topology=i45-67o
RS_GCF_000025265.1	Bacteria	d__Bacteria;p__Actinobacteriota;c__Thermoleophilia;o__Solirubrobacterales;f__Solirubrobacteraceae;g__Conexibacter;s__Conexibacter woesei	Conexibacter woesei DSM 14684	Actinobacteriota	WP_012933126.1	PspC				PspC	416	WP_012933126.1	len=416	ExpAA=131.54	First60=22.06	PredHel=6	Topology=i39-61o81-103i110-127o182-204i213-235o240-262i
RS_GCF_000025265.1	Bacteria	d__Bacteria;p__Actinobacteriota;c__Thermoleophilia;o__Solirubrobacterales;f__Solirubrobacteraceae;g__Conexibacter;s__Conexibacter woesei	Conexibacter woesei DSM 14684	Actinobacteriota	WP_012937015.1	PspC	DUF2154			PspC DUF2154	371	WP_012937015.1	len=371	ExpAA=89.66	First60=12.18	PredHel=4	Topology=o49-71i83-105o115-134i141-163o
RS_GCF_000025265.1	Bacteria	d__Bacteria;p__Actinobacteriota;c__Thermoleophilia;o__Solirubrobacterales;f__Solirubrobacteraceae;g__Conexibacter;s__Conexibacter woesei	Conexibacter woesei DSM 14684	Actinobacteriota	WP_012937176.1	PspC	DUF2154			PspC DUF2154	383	WP_012937176.1	len=383	ExpAA=89.33	First60=18.82	PredHel=4	Topology=o44-66i86-104o109-131i207-229o
RS_GCF_000025265.1	Bacteria	d__Bacteria;p__Actinobacteriota;c__Thermoleophilia;o__Solirubrobacterales;f__Solirubrobacteraceae;g__Conexibacter;s__Conexibacter woesei	Conexibacter woesei DSM 14684	Actinobacteriota	WP_012937177.1	PspC				PspC	398	WP_012937177.1	len=398	ExpAA=88.85	First60=15.03	PredHel=4	Topology=o46-68i88-110o149-171i176-195o
RS_GCF_000025345.1	Bacteria	d__Bacteria;p__Actinobacteriota;c__Actinobacteria;o__Corynebacteriales;f__Geodermatophilaceae;g__Geodermatophilus;s__Geodermatophilus obscurus	Geodermatophilus obscurus DSM 43160	Actinobacteriota	WP_012947250.1	PspC				PspC	105	WP_012947250.1	len=105	ExpAA=23.51	First60=17.33	PredHel=1	Topology=o44-66i
RS_GCF_000025345.1	Bacteria	d__Bacteria;p__Actinobacteriota;c__Actinobacteria;o__Corynebacteriales;f__Geodermatophilaceae;g__Geodermatophilus;s__Geodermatophilus obscurus	Geodermatophilus obscurus DSM 43160	Actinobacteriota	WP_012950414.1	PspC	HATPase_c	HATPase_c_2		PspC HATPase_c HATPase_c_2	394	WP_012950414.1	len=394	ExpAA=98.07	First60=19.86	PredHel=4	Topology=i42-64o106-128i141-163o173-195i
RS_GCF_000025345.1	Bacteria	d__Bacteria;p__Actinobacteriota;c__Actinobacteria;o__Corynebacteriales;f__Geodermatophilaceae;g__Geodermatophilus;s__Geodermatophilus obscurus	Geodermatophilus obscurus DSM 43160	Actinobacteriota	WP_012950415.1	PspC	DUF2154			PspC DUF2154	306	WP_012950415.1	len=306	ExpAA=88.15	First60=3.36	PredHel=4	Topology=i60-82o106-125i132-154o164-186i
RS_GCF_000025345.1	Bacteria	d__Bacteria;p__Actinobacteriota;c__Actinobacteria;o__Corynebacteriales;f__Geodermatophilaceae;g__Geodermatophilus;s__Geodermatophilus obscurus	Geodermatophilus obscurus DSM 43160	Actinobacteriota	WP_012950591.1	PspC				PspC	67	WP_012950591.1	len=67	ExpAA=23.12	First60=22.54	PredHel=1	Topology=o39-61i
RS_GCF_000024545.1	Bacteria	d__Bacteria;p__Actinobacteriota;c__Actinobacteria;o__Corynebacteriales;f__Micromonosporaceae;g__Stackebrandtia;s__Stackebrandtia nassauensis	Stackebrandtia nassauensis DSM 44728	Actinobacteriota	WP_013018472.1	PspC				PspC	68	WP_013018472.1	len=68	ExpAA=23.14	First60=23.14	PredHel=1	Topology=i33-55o
RS_GCF_000024545.1	Bacteria	d__Bacteria;p__Actinobacteriota;c__Actinobacteria;o__Corynebacteriales;f__Micromonosporaceae;g__Stackebrandtia;s__Stackebrandtia nassauensis	Stackebrandtia nassauensis DSM 44728	Actinobacteriota	WP_013021278.1	PspC	DUF2154			PspC DUF2154	399	WP_013021278.1	len=399	ExpAA=127.10	First60=12.03	PredHel=6	Topology=o49-71i92-114o118-135i201-223o227-249i256-278o
RS_GCF_000092865.1	Bacteria	d__Bacteria;p__Actinobacteriota;c__Actinobacteria;o__Actinomycetales;f__Cellulomonadaceae;g__Cellulomonas;s__Cellulomonas flavigena	Cellulomonas flavigena DSM 20109	Actinobacteriota	WP_013115831.1	PspC				PspC	77	WP_013115831.1	len=77	ExpAA=24.91	First60=22.35	PredHel=1	Topology=i42-64o
RS_GCF_000092865.1	Bacteria	d__Bacteria;p__Actinobacteriota;c__Actinobacteria;o__Actinomycetales;f__Cellulomonadaceae;g__Cellulomonas;s__Cellulomonas flavigena	Cellulomonas flavigena DSM 20109	Actinobacteriota	WP_013117765.1	PspC	HATPase_c_2			PspC HATPase_c_2	455	WP_013117765.1	len=455	ExpAA=113.03	First60=4.19	PredHel=5	Topology=o63-85i119-141o146-168i181-203o218-240i
RS_GCF_000092865.1	Bacteria	d__Bacteria;p__Actinobacteriota;c__Actinobacteria;o__Actinomycetales;f__Cellulomonadaceae;g__Cellulomonas;s__Cellulomonas flavigena	Cellulomonas flavigena DSM 20109	Actinobacteriota	WP_013117766.1	PspC	DUF2154			PspC DUF2154	468	WP_013117766.1	len=468	ExpAA=129.55	First60=0.57	PredHel=6	Topology=o75-97i118-140o145-164i254-273o283-305i312-331o
RS_GCF_000092225.1	Bacteria	d__Bacteria;p__Actinobacteriota;c__Actinobacteria;o__Corynebacteriales;f__Corynebacteriaceae;g__Tsukamurella;s__Tsukamurella paurometabola	Tsukamurella paurometabola DSM 20162	Actinobacteriota	WP_013126941.1	PspC				PspC	76	WP_013126941.1	len=76	ExpAA=24.88	First60=13.43	PredHel=1	Topology=o50-72i
RS_GCF_000092645.1	Bacteria	d__Bacteria;p__Actinobacteriota;c__Actinobacteria;o__Streptosporangiales;f__Streptosporangiaceae;g__Thermobispora;s__Thermobispora bispora	Thermobispora bispora DSM 43833	Actinobacteriota	WP_013130630.1	PspC				PspC	70	WP_013130630.1	len=70	ExpAA=22.98	First60=22.98	PredHel=1	Topology=i31-53o
RS_GCF_000092645.1	Bacteria	d__Bacteria;p__Actinobacteriota;c__Actinobacteria;o__Streptosporangiales;f__Streptosporangiaceae;g__Thermobispora;s__Thermobispora bispora	Thermobispora bispora DSM 43833	Actinobacteriota	WP_013130906.1	PspC				PspC	404	WP_013130906.1	len=404	ExpAA=100.57	First60=5.79	PredHel=5	Topology=i56-78o93-115i117-136o156-178i185-207o
RS_GCF_000092365.1	Bacteria	d__Bacteria;p__Actinobacteriota;c__Actinobacteria;o__Actinomycetales;f__Actinomycetaceae;g__Arcanobacterium;s__Arcanobacterium haemolyticum	Arcanobacterium haemolyticum DSM 20595	Actinobacteriota	WP_013170480.1	PspC	HATPase_c_2			PspC HATPase_c_2	406	WP_013170480.1	len=406	ExpAA=109.08	First60=12.28	PredHel=5	Topology=i49-71o101-118i123-145o155-177i184-206o
RS_GCF_000092365.1	Bacteria	d__Bacteria;p__Actinobacteriota;c__Actinobacteria;o__Actinomycetales;f__Actinomycetaceae;g__Arcanobacterium;s__Arcanobacterium haemolyticum	Arcanobacterium haemolyticum DSM 20595	Actinobacteriota	WP_013170481.1	PspC				PspC	445	WP_013170481.1	len=445	ExpAA=129.05	First60=21.06	PredHel=6	Topology=o41-63i76-98o108-130i180-202o207-229i236-258o
RS_GCF_000196535.1	Bacteria	d__Bacteria;p__Actinobacteriota;c__Actinobacteria;o__Actinomycetales;f__Actinomycetaceae;g__Mobiluncus;s__Mobiluncus curtisii	Mobiluncus curtisii ATCC 43063	Actinobacteriota	WP_013188599.1	PspC	HATPase_c_2			PspC HATPase_c_2	410	WP_013188599.1	len=410	ExpAA=130.04	First60=39.05	PredHel=6	Topology=o20-39i41-63o102-124i131-153o168-190i197-219o
RS_GCF_000196535.1	Bacteria	d__Bacteria;p__Actinobacteriota;c__Actinobacteria;o__Actinomycetales;f__Actinomycetaceae;g__Mobiluncus;s__Mobiluncus curtisii	Mobiluncus curtisii ATCC 43063	Actinobacteriota	WP_013188600.1	PspC				PspC	683	WP_013188600.1	len=683	ExpAA=136.95	First60=25.63	PredHel=7	Topology=i7-26o30-52i73-95o115-137i247-269o274-296i303-325o
RS_GCF_000454025.1	Bacteria	d__Bacteria;p__Actinobacteriota;c__Actinobacteria;o__Corynebacteriales;f__Pseudonocardiaceae;g__Amycolatopsis;s__Amycolatopsis mediterranei	Amycolatopsis mediterranei RB	Actinobacteriota	WP_013222697.1	PspC	DUF2154			PspC DUF2154	429	WP_013222697.1	len=429	ExpAA=122.90	First60=2.52	PredHel=6	Topology=o59-81i101-123o127-146i231-253o257-279i286-305o
RS_GCF_000454025.1	Bacteria	d__Bacteria;p__Actinobacteriota;c__Actinobacteria;o__Corynebacteriales;f__Pseudonocardiaceae;g__Amycolatopsis;s__Amycolatopsis mediterranei	Amycolatopsis mediterranei RB	Actinobacteriota	WP_013222700.1	PspC	HATPase_c_2	HATPase_c		PspC HATPase_c_2 HATPase_c	435	WP_013222700.1	len=435	ExpAA=113.89	First60=14.84	PredHel=5	Topology=o58-80i100-117o121-140i161-183o203-225i
RS_GCF_000454025.1	Bacteria	d__Bacteria;p__Actinobacteriota;c__Actinobacteria;o__Corynebacteriales;f__Pseudonocardiaceae;g__Amycolatopsis;s__Amycolatopsis mediterranei	Amycolatopsis mediterranei RB	Actinobacteriota	WP_013222993.1	PspC				PspC	64	WP_013222993.1	len=64	ExpAA=22.96	First60=22.51	PredHel=1	Topology=i38-60o
RS_GCF_000454025.1	Bacteria	d__Bacteria;p__Actinobacteriota;c__Actinobacteria;o__Corynebacteriales;f__Pseudonocardiaceae;g__Amycolatopsis;s__Amycolatopsis mediterranei	Amycolatopsis mediterranei RB	Actinobacteriota	WP_013230277.1	PspC				PspC	71	WP_013230277.1	len=71	ExpAA=34.92	First60=29.90	PredHel=2	Topology=i21-40o44-66i
RS_GCF_000144675.1	Bacteria	d__Bacteria;p__Actinobacteriota;c__Actinobacteria;o__Corynebacteriales;f__Corynebacteriaceae;g__Corynebacterium;s__Corynebacterium pseudotuberculosis	Corynebacterium pseudotuberculosis C231	Actinobacteriota	WP_013241288.1	PspC	DUF2154			PspC DUF2154	350	WP_013241288.1	len=350	ExpAA=77.76	First60=12.70	PredHel=3	Topology=i49-71o104-126i221-243o
RS_GCF_000145235.1	Bacteria	d__Bacteria;p__Actinobacteriota;c__Actinobacteria;o__Corynebacteriales;f__Micromonosporaceae;g__Micromonospora;s__Micromonospora aurantiaca	Micromonospora aurantiaca ATCC 27029	Actinobacteriota	WP_013283729.1	PspC				PspC	67	WP_013283729.1	len=67	ExpAA=23.18	First60=23.18	PredHel=1	Topology=i34-56o
RS_GCF_000145235.1	Bacteria	d__Bacteria;p__Actinobacteriota;c__Actinobacteria;o__Corynebacteriales;f__Micromonosporaceae;g__Micromonospora;s__Micromonospora aurantiaca	Micromonospora aurantiaca ATCC 27029	Actinobacteriota	WP_013288533.1	PspC				PspC	120	WP_013288533.1	len=120	ExpAA=23.19	First60=19.82	PredHel=1	Topology=i43-65o
RS_GCF_000197735.1	Bacteria	d__Bacteria;p__Actinobacteriota;c__Actinobacteria;o__Actinomycetales;f__Micrococcaceae;g__Glutamicibacter;s__Glutamicibacter arilaitensis_A	Glutamicibacter arilaitensis Re117	Actinobacteriota	WP_013349708.1	PspC				PspC	439	WP_013349708.1	len=439	ExpAA=128.10	First60=13.57	PredHel=6	Topology=o45-67i88-110o115-132i239-261o271-293i300-322o
RS_GCF_000197735.1	Bacteria	d__Bacteria;p__Actinobacteriota;c__Actinobacteria;o__Actinomycetales;f__Micrococcaceae;g__Glutamicibacter;s__Glutamicibacter arilaitensis_A	Glutamicibacter arilaitensis Re117	Actinobacteriota	WP_013349710.1	PspC				PspC	80	WP_013349710.1	len=80	ExpAA=23.28	First60=19.86	PredHel=1	Topology=o41-63i
RS_GCF_001025135.1	Bacteria	d__Bacteria;p__Actinobacteriota;c__Actinobacteria;o__Actinomycetales;f__Bifidobacteriaceae;g__Bifidobacterium;s__Bifidobacterium bifidum	Bifidobacterium bifidum ATCC 29521 = JCM 1255 = DSM 20456	Actinobacteriota	WP_013390202.1	PspC	HATPase_c_2			PspC HATPase_c_2	492	WP_013390202.1	len=492	ExpAA=104.46	First60=0.84	PredHel=5	Topology=o75-97i158-180o184-201i214-236o241-263i
RS_GCF_000196695.1	Bacteria	d__Bacteria;p__Actinobacteriota;c__Actinobacteria;o__Corynebacteriales;f__Corynebacteriaceae;g__Rhodococcus;s__Rhodococcus hoagii	Rhodococcus hoagii 103S	Actinobacteriota	WP_013416844.1	PspC	DUF2154			PspC DUF2154	432	WP_013416844.1	len=432	ExpAA=115.90	First60=15.23	PredHel=5	Topology=i47-69o113-135i244-266o276-293i300-322o
RS_GCF_000166135.1	Bacteria	d__Bacteria;p__Actinobacteriota;c__Actinobacteria;o__Frankiales;f__Frankiaceae;g__Frankia;s__Frankia inefficax	Frankia inefficax	Actinobacteriota	WP_013423048.1	PspC	DUF2154			PspC DUF2154	424	WP_013423048.1	len=424	ExpAA=127.85	First60=8.72	PredHel=6	Topology=o53-75i96-118o122-139i219-238o242-264i271-293o
RS_GCF_000177655.2	Bacteria	d__Bacteria;p__Actinobacteriota;c__Actinobacteria;o__Corynebacteriales;f__Micromonosporaceae;g__Micromonospora;s__Micromonospora aurantiaca	Micromonospora sp. L5	Actinobacteriota	WP_013473641.1	PspC				PspC	120	WP_013473641.1	len=120	ExpAA=23.19	First60=19.82	PredHel=1	Topology=i43-65o
RS_GCF_000184685.1	Bacteria	d__Bacteria;p__Actinobacteriota;c__Actinobacteria;o__Actinomycetales;f__Dermatophilaceae;g__Intrasporangium;s__Intrasporangium calvum	Intrasporangium calvum DSM 43043	Actinobacteriota	WP_013491816.1	PspC	HATPase_c_2			PspC HATPase_c_2	483	WP_013491816.1	len=483	ExpAA=116.16	First60=13.39	PredHel=5	Topology=i55-77o162-184i191-208o223-245i252-274o
RS_GCF_000184685.1	Bacteria	d__Bacteria;p__Actinobacteriota;c__Actinobacteria;o__Actinomycetales;f__Dermatophilaceae;g__Intrasporangium;s__Intrasporangium calvum	Intrasporangium calvum DSM 43043	Actinobacteriota	WP_013491817.1	PspC	DUF2154			PspC DUF2154	454	WP_013491817.1	len=454	ExpAA=127.41	First60=6.33	PredHel=6	Topology=o56-78i99-116o121-140i244-266o276-298i303-325o
RS_GCF_000189535.1	Bacteria	d__Bacteria;p__Actinobacteriota;c__Actinobacteria;o__Actinomycetales;f__Micrococcaceae;g__Pseudarthrobacter;s__Pseudarthrobacter phenanthrenivorans_A	Pseudarthrobacter phenanthrenivorans Sphe3	Actinobacteriota	WP_013600389.1	PspC				PspC	62	WP_013600389.1	len=62	ExpAA=24.26	First60=24.26	PredHel=1	Topology=i35-57o
RS_GCF_000189535.1	Bacteria	d__Bacteria;p__Actinobacteriota;c__Actinobacteria;o__Actinomycetales;f__Micrococcaceae;g__Pseudarthrobacter;s__Pseudarthrobacter phenanthrenivorans_A	Pseudarthrobacter phenanthrenivorans Sphe3	Actinobacteriota	WP_013601851.1	PspC	HATPase_c_2			PspC HATPase_c_2	473	WP_013601851.1	len=473	ExpAA=114.18	First60=29.57	PredHel=5	Topology=o38-60i155-174o178-197i218-237o247-269i
RS_GCF_000189535.1	Bacteria	d__Bacteria;p__Actinobacteriota;c__Actinobacteria;o__Actinomycetales;f__Micrococcaceae;g__Pseudarthrobacter;s__Pseudarthrobacter phenanthrenivorans_A	Pseudarthrobacter phenanthrenivorans Sphe3	Actinobacteriota	WP_013601854.1	PspC				PspC	85	WP_013601854.1	len=85	ExpAA=24.24	First60=21.25	PredHel=1	Topology=i41-63o
RS_GCF_000196675.1	Bacteria	d__Bacteria;p__Actinobacteriota;c__Actinobacteria;o__Corynebacteriales;f__Pseudonocardiaceae;g__Pseudonocardia;s__Pseudonocardia dioxanivorans	Pseudonocardia dioxanivorans CB1190	Actinobacteriota	WP_013675391.1	PspC				PspC	63	WP_013675391.1	len=63	ExpAA=23.24	First60=23.24	PredHel=1	Topology=i35-57o
RS_GCF_000196675.1	Bacteria	d__Bacteria;p__Actinobacteriota;c__Actinobacteria;o__Corynebacteriales;f__Pseudonocardiaceae;g__Pseudonocardia;s__Pseudonocardia dioxanivorans	Pseudonocardia dioxanivorans CB1190	Actinobacteriota	WP_013677381.1	PspC	HATPase_c	HATPase_c_2		PspC HATPase_c HATPase_c_2	462	WP_013677381.1	len=462	ExpAA=109.38	First60=6.51	PredHel=5	Topology=o60-82i102-119o123-142i170-192o202-224i
RS_GCF_000196675.1	Bacteria	d__Bacteria;p__Actinobacteriota;c__Actinobacteria;o__Corynebacteriales;f__Pseudonocardiaceae;g__Pseudonocardia;s__Pseudonocardia dioxanivorans	Pseudonocardia dioxanivorans CB1190	Actinobacteriota	WP_013677382.1	PspC	DUF2154			PspC DUF2154	442	WP_013677382.1	len=442	ExpAA=118.11	First60=14.77	PredHel=6	Topology=o47-69i94-111o115-132i218-240o245-267i272-289o
RS_GCF_000196675.1	Bacteria	d__Bacteria;p__Actinobacteriota;c__Actinobacteria;o__Corynebacteriales;f__Pseudonocardiaceae;g__Pseudonocardia;s__Pseudonocardia dioxanivorans	Pseudonocardia dioxanivorans CB1190	Actinobacteriota	WP_013677746.1	PspC				PspC	99	WP_013677746.1	len=99	ExpAA=25.45	First60=1.43	PredHel=1	Topology=i71-93o
RS_GCF_000212695.1	Bacteria	d__Bacteria;p__Actinobacteriota;c__Actinobacteria;o__Actinomycetales;f__Cellulomonadaceae;g__Cellulomonas;s__Cellulomonas fimi	Cellulomonas fimi ATCC 484	Actinobacteriota	WP_013770263.1	PspC	DUF2154			PspC DUF2154	488	WP_013770263.1	len=488	ExpAA=132.35	First60=0.01	PredHel=6	Topology=o71-93i106-127o142-164i275-297o307-329i336-358o
RS_GCF_000212695.1	Bacteria	d__Bacteria;p__Actinobacteriota;c__Actinobacteria;o__Actinomycetales;f__Cellulomonadaceae;g__Cellulomonas;s__Cellulomonas fimi	Cellulomonas fimi ATCC 484	Actinobacteriota	WP_013770264.1	PspC	HATPase_c_2	HATPase_c	HisKA_3	PspC HATPase_c_2 HATPase_c HisKA_3	440	WP_013770264.1	len=440	ExpAA=115.22	First60=20.60	PredHel=5	Topology=o49-71i103-125o135-152i172-194o204-226i
RS_GCF_000214175.1	Bacteria	d__Bacteria;p__Actinobacteriota;c__Actinobacteria;o__Corynebacteriales;f__Corynebacteriaceae;g__Hoyosella;s__Hoyosella subflava	Hoyosella subflava DQS3-9A1	Actinobacteriota	WP_013808178.1	PspC				PspC	69	WP_013808178.1	len=69	ExpAA=23.17	First60=23.17	PredHel=1	Topology=i34-56o
RS_GCF_000214175.1	Bacteria	d__Bacteria;p__Actinobacteriota;c__Actinobacteria;o__Corynebacteriales;f__Corynebacteriaceae;g__Hoyosella;s__Hoyosella subflava	Hoyosella subflava DQS3-9A1	Actinobacteriota	WP_013808804.1	PspC	HATPase_c	HATPase_c_2		PspC HATPase_c HATPase_c_2	405	WP_013808804.1	len=405	ExpAA=102.06	First60=17.98	PredHel=5	Topology=o41-63i83-100o104-123i144-166o176-198i
RS_GCF_000214175.1	Bacteria	d__Bacteria;p__Actinobacteriota;c__Actinobacteria;o__Corynebacteriales;f__Corynebacteriaceae;g__Hoyosella;s__Hoyosella subflava	Hoyosella subflava DQS3-9A1	Actinobacteriota	WP_013808805.1	PspC	DUF2154			PspC DUF2154	469	WP_013808805.1	len=469	ExpAA=118.47	First60=14.90	PredHel=5	Topology=i47-69o97-119i285-307o312-329i336-358o
RS_GCF_000215105.1	Bacteria	d__Bacteria;p__Actinobacteriota;c__Actinobacteria;o__Actinomycetales;f__Cellulomonadaceae;g__Isoptericola_B;s__Isoptericola_B variabilis	Isoptericola variabilis 225	Actinobacteriota	WP_013837310.1	PspC				PspC	69	WP_013837310.1	len=69	ExpAA=26.47	First60=26.47	PredHel=1	Topology=i36-58o
RS_GCF_000215105.1	Bacteria	d__Bacteria;p__Actinobacteriota;c__Actinobacteria;o__Actinomycetales;f__Cellulomonadaceae;g__Isoptericola_B;s__Isoptericola_B variabilis	Isoptericola variabilis 225	Actinobacteriota	WP_013837924.1	PspC	HATPase_c_2			PspC HATPase_c_2	441	WP_013837924.1	len=441	ExpAA=123.22	First60=37.75	PredHel=6	Topology=i20-37o41-63i101-120o125-142i163-185o195-217i
RS_GCF_000270245.1	Bacteria	d__Bacteria;p__Actinobacteriota;c__Actinobacteria;o__Propionibacteriales;f__Propionibacteriaceae;g__Microlunatus;s__Microlunatus phosphovorus	Microlunatus phosphovorus NM-1	Actinobacteriota	WP_013861581.1	PspC				PspC	65	WP_013861581.1	len=65	ExpAA=23.03	First60=23.03	PredHel=1	Topology=o34-56i
RS_GCF_000270245.1	Bacteria	d__Bacteria;p__Actinobacteriota;c__Actinobacteria;o__Propionibacteriales;f__Propionibacteriaceae;g__Microlunatus;s__Microlunatus phosphovorus	Microlunatus phosphovorus NM-1	Actinobacteriota	WP_013862129.1	PspC				PspC	240	WP_013862129.1	len=240	ExpAA=23.14	First60=21.22	PredHel=1	Topology=i41-63o
RS_GCF_000218545.1	Bacteria	d__Bacteria;p__Actinobacteriota;c__Actinobacteria;o__Actinomycetales;f__Cellulomonadaceae;g__Cellulomonas;s__Cellulomonas gilvus	Cellulomonas gilvus ATCC 13127	Actinobacteriota	WP_013882950.1	PspC	HATPase_c_2	HATPase_c		PspC HATPase_c_2 HATPase_c	443	WP_013882950.1	len=443	ExpAA=121.41	First60=34.62	PredHel=6	Topology=i19-36o41-63i105-123o128-145i166-188o203-225i
RS_GCF_000177535.2	Bacteria	d__Bacteria;p__Actinobacteriota;c__Actinobacteria;o__Corynebacteriales;f__Corynebacteriaceae;g__Corynebacterium;s__Corynebacterium resistens	Corynebacterium resistens DSM 45100	Actinobacteriota	WP_013888128.1	PspC	HATPase_c_2	HATPase_c		PspC HATPase_c_2 HATPase_c	455	WP_013888128.1	len=455	ExpAA=93.13	First60=23.18	PredHel=4	Topology=i34-56o114-136i170-192o217-239i
RS_GCF_000270285.1	Bacteria	d__Bacteria;p__Actinobacteriota;c__Coriobacteriia;o__Coriobacteriales;f__Eggerthellaceae;g__YY7918;s__	Eggerthella sp. YY7918	Actinobacteriota	WP_013978848.1	PspC				PspC	336	WP_013978848.1	len=336	ExpAA=145.83	First60=35.83	PredHel=7	Topology=i13-33o37-59i180-202o206-228i237-259o263-285i292-314o
RS_GCF_000147815.2	Bacteria	d__Bacteria;p__Actinobacteriota;c__Actinobacteria;o__Streptomycetales;f__Streptomycetaceae;g__Streptomyces;s__Streptomyces violaceusniger	Streptomyces violaceusniger Tu 4113	Actinobacteriota	WP_014061318.1	PspC				PspC	67	WP_014061318.1	len=67	ExpAA=22.87	First60=22.87	PredHel=1	Topology=i34-56o
RS_GCF_000147815.2	Bacteria	d__Bacteria;p__Actinobacteriota;c__Actinobacteria;o__Streptomycetales;f__Streptomycetaceae;g__Streptomyces;s__Streptomyces violaceusniger	Streptomyces violaceusniger Tu 4113	Actinobacteriota	WP_014061429.1	PspC	HATPase_c_2	HATPase_c		PspC HATPase_c_2 HATPase_c	425	WP_014061429.1	len=425	ExpAA=120.50	First60=22.49	PredHel=6	Topology=i25-47o57-76i102-124o128-145i166-188o198-220i
RS_GCF_000147815.2	Bacteria	d__Bacteria;p__Actinobacteriota;c__Actinobacteria;o__Streptomycetales;f__Streptomycetaceae;g__Streptomyces;s__Streptomyces violaceusniger	Streptomyces violaceusniger Tu 4113	Actinobacteriota	WP_014061431.1	PspC	DUF2154			PspC DUF2154	450	WP_014061431.1	len=450	ExpAA=118.96	First60=0.08	PredHel=5	Topology=i61-83o111-133i245-267o271-293i300-322o
RS_GCF_000176115.2	Bacteria	d__Bacteria;p__Actinobacteriota;c__Actinobacteria;o__Streptomycetales;f__Streptomycetaceae;g__Streptomyces;s__Streptomyces pratensis	Streptomyces pratensis ATCC 33331	Actinobacteriota	WP_014154522.1	PspC	HATPase_c_2	HATPase_c		PspC HATPase_c_2 HATPase_c	435	WP_014154522.1	len=435	ExpAA=125.97	First60=21.52	PredHel=6	Topology=i33-55o70-92i113-130o140-157i177-199o209-231i
RS_GCF_000176115.2	Bacteria	d__Bacteria;p__Actinobacteriota;c__Actinobacteria;o__Streptomycetales;f__Streptomycetaceae;g__Streptomyces;s__Streptomyces pratensis	Streptomyces pratensis ATCC 33331	Actinobacteriota	WP_014154523.1	PspC	DUF2154			PspC DUF2154	444	WP_014154523.1	len=444	ExpAA=125.89	First60=11.53	PredHel=6	Topology=o50-72i93-112o116-135i238-257o267-289i294-313o
RS_GCF_000092385.1	Bacteria	d__Bacteria;p__Actinobacteriota;c__Actinobacteria;o__Streptomycetales;f__Streptomycetaceae;g__Streptomyces;s__Streptomyces bingchenggensis	Streptomyces bingchenggensis BCW-1	Actinobacteriota	WP_014177374.1	PspC	HATPase_c_2	HATPase_c		PspC HATPase_c_2 HATPase_c	423	WP_014177374.1	len=423	ExpAA=109.26	First60=17.75	PredHel=5	Topology=o45-67i102-121o125-142i163-185o195-217i
RS_GCF_000241895.1	Bacteria	d__Bacteria;p__Actinobacteriota;c__Actinobacteria;o__Corynebacteriales;f__Corynebacteriaceae;g__Corynebacterium;s__Corynebacterium diphtheriae	Corynebacterium diphtheriae 241	Actinobacteriota	WP_014301472.1	PspC				PspC	406	WP_014301472.1	len=406	ExpAA=125.43	First60=27.76	PredHel=6	Topology=i27-46o50-72i104-126o131-153i160-179o189-211i
RS_GCF_001457455.1	Bacteria	d__Bacteria;p__Actinobacteriota;c__Actinobacteria;o__Corynebacteriales;f__Corynebacteriaceae;g__Corynebacterium;s__Corynebacterium diphtheriae	Corynebacterium diphtheriae	Actinobacteriota	WP_014316420.1	PspC				PspC	406	WP_014316420.1	len=406	ExpAA=125.43	First60=27.76	PredHel=6	Topology=i27-46o50-72i104-126o131-153i160-179o189-211i
RS_GCF_000284035.1	Bacteria	d__Bacteria;p__Actinobacteriota;c__Actinobacteria;o__Corynebacteriales;f__Corynebacteriaceae;g__Nocardia;s__Nocardia cyriacigeorgica	Nocardia cyriacigeorgica GUH-2	Actinobacteriota	WP_014349233.1	PspC	DUF2154			PspC DUF2154	503	WP_014349233.1	len=503	ExpAA=121.68	First60=12.03	PredHel=5	Topology=i50-72o99-132i324-346o351-368i373-395o
RS_GCF_000247715.1	Bacteria	d__Bacteria;p__Actinobacteriota;c__Actinobacteria;o__Corynebacteriales;f__Corynebacteriaceae;g__Gordonia;s__Gordonia polyisoprenivorans	Gordonia polyisoprenivorans VH2	Actinobacteriota	WP_014359493.1	PspC	DUF2154			PspC DUF2154	451	WP_014359493.1	len=451	ExpAA=131.25	First60=13.44	PredHel=6	Topology=o48-70i90-112o116-135i255-277o281-303i315-337o
RS_GCF_001186445.1	Bacteria	d__Bacteria;p__Actinobacteriota;c__Actinobacteria;o__Corynebacteriales;f__Corynebacteriaceae;g__Corynebacterium;s__Corynebacterium pseudotuberculosis	Corynebacterium pseudotuberculosis	Actinobacteriota	WP_014366550.1	PspC	DUF2154			PspC DUF2154	350	WP_014366550.1	len=350	ExpAA=81.73	First60=12.92	PredHel=4	Topology=o49-71i102-119o123-145i221-243o
RS_GCF_000284015.1	Bacteria	d__Bacteria;p__Actinobacteriota;c__Actinobacteria;o__Corynebacteriales;f__Geodermatophilaceae;g__Blastococcus;s__Blastococcus saxobsidens	Blastococcus saxobsidens DD2	Actinobacteriota	WP_014374766.1	PspC				PspC	105	WP_014374766.1	len=105	ExpAA=22.95	First60=10.32	PredHel=1	Topology=i52-74o
RS_GCF_000284015.1	Bacteria	d__Bacteria;p__Actinobacteriota;c__Actinobacteria;o__Corynebacteriales;f__Geodermatophilaceae;g__Blastococcus;s__Blastococcus saxobsidens	Blastococcus saxobsidens DD2	Actinobacteriota	WP_014377927.1	PspC	DUF2154			PspC DUF2154	309	WP_014377927.1	len=309	ExpAA=88.30	First60=7.30	PredHel=4	Topology=o55-77i112-134o139-161i166-188o
RS_GCF_000284295.1	Bacteria	d__Bacteria;p__Actinobacteriota;c__Actinobacteria;o__Corynebacteriales;f__Micromonosporaceae;g__Actinoplanes;s__Actinoplanes missouriensis	Actinoplanes missouriensis 431	Actinobacteriota	WP_014440516.1	PspC				PspC	67	WP_014440516.1	len=67	ExpAA=23.35	First60=20.76	PredHel=1	Topology=i41-63o
RS_GCF_000284295.1	Bacteria	d__Bacteria;p__Actinobacteriota;c__Actinobacteria;o__Corynebacteriales;f__Micromonosporaceae;g__Actinoplanes;s__Actinoplanes missouriensis	Actinoplanes missouriensis 431	Actinobacteriota	WP_014440820.1	PspC	HATPase_c	HATPase_c_2		PspC HATPase_c HATPase_c_2	409	WP_014440820.1	len=409	ExpAA=111.93	First60=26.31	PredHel=5	Topology=o25-47i68-89o93-112i146-168o178-200i
RS_GCF_000284295.1	Bacteria	d__Bacteria;p__Actinobacteriota;c__Actinobacteria;o__Corynebacteriales;f__Micromonosporaceae;g__Actinoplanes;s__Actinoplanes missouriensis	Actinoplanes missouriensis 431	Actinobacteriota	WP_014445572.1	PspC				PspC	105	WP_014445572.1	len=105	ExpAA=23.05	First60=0.31	PredHel=1	Topology=i64-86o
RS_GCF_000144675.1	Bacteria	d__Bacteria;p__Actinobacteriota;c__Actinobacteria;o__Corynebacteriales;f__Corynebacteriaceae;g__Corynebacterium;s__Corynebacterium pseudotuberculosis	Corynebacterium pseudotuberculosis C231	Actinobacteriota	WP_014522795.1	PspC	HATPase_c_2			PspC HATPase_c_2	386	WP_014522795.1	len=386	ExpAA=111.85	First60=25.04	PredHel=5	Topology=o37-59i87-106o111-133i140-162o172-194i
RS_GCF_000237145.1	Bacteria	d__Bacteria;p__Actinobacteriota;c__Actinobacteria;o__Corynebacteriales;f__Micromonosporaceae;g__Actinoplanes;s__	Actinoplanes sp. SE50/110	Actinobacteriota	WP_014687849.1	PspC	DUF2154			PspC DUF2154	457	WP_014687849.1	len=457	ExpAA=111.71	First60=0.00	PredHel=5	Topology=i76-98o118-140i264-286o291-313i318-340o
RS_GCF_000237145.1	Bacteria	d__Bacteria;p__Actinobacteriota;c__Actinobacteria;o__Corynebacteriales;f__Micromonosporaceae;g__Actinoplanes;s__	Actinoplanes sp. SE50/110	Actinobacteriota	WP_014692296.1	PspC				PspC	82	WP_014692296.1	len=82	ExpAA=22.91	First60=19.38	PredHel=1	Topology=i42-64o
RS_GCF_000260715.1	Bacteria	d__Bacteria;p__Actinobacteriota;c__Actinobacteria;o__Actinomycetales;f__Bifidobacteriaceae;g__Bifidobacterium;s__Bifidobacterium animalis_A	Bifidobacterium animalis subsp. animalis ATCC 25527	Actinobacteriota	WP_014697328.1	PspC	HATPase_c_2			PspC HATPase_c_2	489	WP_014697328.1	len=489	ExpAA=108.21	First60=16.33	PredHel=5	Topology=o43-65i151-173o178-195i202-221o236-258i
RS_GCF_000306785.1	Bacteria	d__Bacteria;p__Actinobacteriota;c__Actinobacteria;o__Corynebacteriales;f__Geodermatophilaceae;g__Modestobacter;s__Modestobacter marinus	Modestobacter marinus	Actinobacteriota	WP_014738884.1	PspC				PspC	104	WP_014738884.1	len=104	ExpAA=23.13	First60=15.43	PredHel=1	Topology=o46-68i
RS_GCF_000306785.1	Bacteria	d__Bacteria;p__Actinobacteriota;c__Actinobacteria;o__Corynebacteriales;f__Geodermatophilaceae;g__Modestobacter;s__Modestobacter marinus	Modestobacter marinus	Actinobacteriota	WP_014742787.1	PspC	HATPase_c	HATPase_c_2		PspC HATPase_c HATPase_c_2	411	WP_014742787.1	len=411	ExpAA=103.35	First60=8.09	PredHel=5	Topology=i54-76o99-118i125-143o158-177i184-206o
RS_GCF_000306785.1	Bacteria	d__Bacteria;p__Actinobacteriota;c__Actinobacteria;o__Corynebacteriales;f__Geodermatophilaceae;g__Modestobacter;s__Modestobacter marinus	Modestobacter marinus	Actinobacteriota	WP_014742788.1	PspC				PspC	84	WP_014742788.1	len=84	ExpAA=23.21	First60=7.79	PredHel=1	Topology=o54-76i
RS_GCF_000306785.1	Bacteria	d__Bacteria;p__Actinobacteriota;c__Actinobacteria;o__Corynebacteriales;f__Geodermatophilaceae;g__Modestobacter;s__Modestobacter marinus	Modestobacter marinus	Actinobacteriota	WP_014742789.1	PspC	DUF2154			PspC DUF2154	310	WP_014742789.1	len=310	ExpAA=88.01	First60=0.50	PredHel=4	Topology=o64-86i111-133o143-162i169-188o
RS_GCF_000306785.1	Bacteria	d__Bacteria;p__Actinobacteriota;c__Actinobacteria;o__Corynebacteriales;f__Geodermatophilaceae;g__Modestobacter;s__Modestobacter marinus	Modestobacter marinus	Actinobacteriota	WP_014742959.1	PspC				PspC	67	WP_014742959.1	len=67	ExpAA=23.00	First60=22.75	PredHel=1	Topology=i38-60o
RS_GCF_000277715.1	Bacteria	d__Bacteria;p__Actinobacteriota;c__Actinobacteria;o__Propionibacteriales;f__Propionibacteriaceae;g__Pseudopropionibacterium;s__Pseudopropionibacterium propionicum	Pseudopropionibacterium propionicum F0230a	Actinobacteriota	WP_014847109.1	PspC	HATPase_c	HATPase_c_2		PspC HATPase_c HATPase_c_2	414	WP_014847109.1	len=414	ExpAA=107.74	First60=18.90	PredHel=5	Topology=o44-66i96-115o125-143i167-189o199-221i
RS_GCF_000277715.1	Bacteria	d__Bacteria;p__Actinobacteriota;c__Actinobacteria;o__Propionibacteriales;f__Propionibacteriaceae;g__Pseudopropionibacterium;s__Pseudopropionibacterium propionicum	Pseudopropionibacterium propionicum F0230a	Actinobacteriota	WP_014847111.1	PspC				PspC	80	WP_014847111.1	len=80	ExpAA=22.82	First60=22.82	PredHel=1	Topology=i32-54o
RS_GCF_000294515.1	Bacteria	d__Bacteria;p__Actinobacteriota;c__Actinobacteria;o__Streptosporangiales;f__Streptosporangiaceae;g__Nocardiopsis;s__Nocardiopsis alba	Nocardiopsis alba ATCC BAA-2165	Actinobacteriota	WP_014913303.1	PspC				PspC	482	WP_014913303.1	len=482	ExpAA=118.18	First60=12.03	PredHel=5	Topology=i56-78o115-137i244-266o281-303i310-327o
RS_GCF_000143885.2	Bacteria	d__Bacteria;p__Actinobacteriota;c__Actinobacteria;o__Corynebacteriales;f__Corynebacteriaceae;g__Gordonia;s__Gordonia sp1	Gordonia sp. KTR9	Actinobacteriota	WP_014926198.1	PspC	DUF2154			PspC DUF2154	470	WP_014926198.1	len=470	ExpAA=129.42	First60=11.30	PredHel=6	Topology=o50-72i100-122o127-146i276-298o302-324i336-358o
RS_GCF_000143885.2	Bacteria	d__Bacteria;p__Actinobacteriota;c__Actinobacteria;o__Corynebacteriales;f__Corynebacteriaceae;g__Gordonia;s__Gordonia sp1	Gordonia sp. KTR9	Actinobacteriota	WP_014926199.1	PspC	HATPase_c	HATPase_c_2		PspC HATPase_c HATPase_c_2	425	WP_014926199.1	len=425	ExpAA=100.96	First60=23.47	PredHel=4	Topology=o38-60i79-101o133-155i160-182o
RS_GCF_000250675.2	Bacteria	d__Bacteria;p__Actinobacteriota;c__Actinobacteria;o__Corynebacteriales;f__Corynebacteriaceae;g__Nocardia;s__Nocardia brasiliensis	Nocardia brasiliensis ATCC 700358	Actinobacteriota	WP_014981806.1	PspC				PspC	63	WP_014981806.1	len=63	ExpAA=23.40	First60=23.37	PredHel=1	Topology=i37-59o
RS_GCF_000250675.2	Bacteria	d__Bacteria;p__Actinobacteriota;c__Actinobacteria;o__Corynebacteriales;f__Corynebacteriaceae;g__Nocardia;s__Nocardia brasiliensis	Nocardia brasiliensis ATCC 700358	Actinobacteriota	WP_014981837.1	PspC	DUF2154			PspC DUF2154	526	WP_014981837.1	len=526	ExpAA=114.62	First60=12.61	PredHel=5	Topology=i50-72o99-121i348-370o375-392i397-419o
RS_GCF_000250675.2	Bacteria	d__Bacteria;p__Actinobacteriota;c__Actinobacteria;o__Corynebacteriales;f__Corynebacteriaceae;g__Nocardia;s__Nocardia brasiliensis	Nocardia brasiliensis ATCC 700358	Actinobacteriota	WP_014981838.1	PspC	HATPase_c			PspC HATPase_c	452	WP_014981838.1	len=452	ExpAA=109.26	First60=1.71	PredHel=5	Topology=i70-92o107-129i131-150o170-192i199-221o
RS_GCF_000328705.1	Bacteria	d__Bacteria;p__Actinobacteriota;c__Actinobacteria;o__Corynebacteriales;f__Pseudonocardiaceae;g__Saccharothrix;s__Saccharothrix espanaensis	Saccharothrix espanaensis DSM 44229	Actinobacteriota	WP_015097928.1	PspC				PspC	73	WP_015097928.1	len=73	ExpAA=33.65	First60=25.44	PredHel=1	Topology=i45-67o
RS_GCF_000328705.1	Bacteria	d__Bacteria;p__Actinobacteriota;c__Actinobacteria;o__Corynebacteriales;f__Pseudonocardiaceae;g__Saccharothrix;s__Saccharothrix espanaensis	Saccharothrix espanaensis DSM 44229	Actinobacteriota	WP_015101706.1	PspC				PspC	58	WP_015101706.1	len=58	ExpAA=22.91	First60=22.91	PredHel=1	Topology=i30-52o
RS_GCF_000328705.1	Bacteria	d__Bacteria;p__Actinobacteriota;c__Actinobacteria;o__Corynebacteriales;f__Pseudonocardiaceae;g__Saccharothrix;s__Saccharothrix espanaensis	Saccharothrix espanaensis DSM 44229	Actinobacteriota	WP_015105172.1	PspC	DUF2154			PspC DUF2154	414	WP_015105172.1	len=414	ExpAA=110.39	First60=0.63	PredHel=5	Topology=i63-85o125-147i218-240o244-266i273-295o
RS_GCF_000338095.1	Bacteria	d__Bacteria;p__Actinobacteriota;c__Actinobacteria;o__Corynebacteriales;f__Corynebacteriaceae;g__Corynebacterium;s__Corynebacterium urealyticum	Corynebacterium urealyticum DSM 7111	Actinobacteriota	WP_015381089.1	PspC	HATPase_c_2	HATPase_c		PspC HATPase_c_2 HATPase_c	454	WP_015381089.1	len=454	ExpAA=103.43	First60=4.20	PredHel=5	Topology=o55-77i98-115o119-136i165-187o202-224i
RS_GCF_000364805.1	Bacteria	d__Bacteria;p__Actinobacteriota;c__Actinobacteria;o__Streptomycetales;f__Streptomycetaceae;g__Streptomyces;s__Streptomyces pratensis	Streptomyces sp. PAMC 26508	Actinobacteriota	WP_015578419.1	PspC	HATPase_c_2	HATPase_c		PspC HATPase_c_2 HATPase_c	435	WP_015578419.1	len=435	ExpAA=125.97	First60=21.52	PredHel=6	Topology=i33-55o70-92i113-130o140-157i177-199o209-231i
RS_GCF_000385945.1	Bacteria	d__Bacteria;p__Actinobacteriota;c__Actinobacteria;o__Streptomycetales;f__Streptomycetaceae;g__Streptomyces;s__Streptomyces fulvissimus	Streptomyces fulvissimus DSM 40593	Actinobacteriota	WP_015610815.1	PspC	DUF2154			PspC DUF2154	449	WP_015610815.1	len=449	ExpAA=124.90	First60=11.46	PredHel=6	Topology=o50-72i93-112o117-136i243-262o272-294i299-318o
RS_GCF_000389965.1	Bacteria	d__Bacteria;p__Actinobacteriota;c__Actinobacteria;o__Corynebacteriales;f__Micromonosporaceae;g__N902-109;s__	Actinoplanes sp. N902-109	Actinobacteriota	WP_015619094.1	PspC				PspC	88	WP_015619094.1	len=88	ExpAA=25.85	First60=23.37	PredHel=1	Topology=i41-63o
RS_GCF_000349325.1	Bacteria	d__Bacteria;p__Actinobacteriota;c__Actinobacteria;o__Streptomycetales;f__Streptomycetaceae;g__Streptomyces;s__Streptomyces davawensis	Streptomyces davawensis JCM 4913	Actinobacteriota	WP_015658253.1	PspC				PspC	66	WP_015658253.1	len=66	ExpAA=23.06	First60=23.06	PredHel=1	Topology=i33-55o
RS_GCF_000024365.1	Bacteria	d__Bacteria;p__Actinobacteriota;c__Actinobacteria;o__Corynebacteriales;f__Nakamurellaceae;g__Nakamurella;s__Nakamurella multipartita	Nakamurella multipartita DSM 44233	Actinobacteriota	WP_015746567.1	PspC	DUF2154			PspC DUF2154	464	WP_015746567.1	len=464	ExpAA=123.66	First60=10.03	PredHel=6	Topology=o53-75i88-110o114-136i273-295o299-318i325-347o
RS_GCF_000024365.1	Bacteria	d__Bacteria;p__Actinobacteriota;c__Actinobacteria;o__Corynebacteriales;f__Nakamurellaceae;g__Nakamurella;s__Nakamurella multipartita	Nakamurella multipartita DSM 44233	Actinobacteriota	WP_015747709.1	PspC				PspC	138	WP_015747709.1	len=138	ExpAA=64.34	First60=12.99	PredHel=3	Topology=o48-70i91-113o117-136i
RS_GCF_000024365.1	Bacteria	d__Bacteria;p__Actinobacteriota;c__Actinobacteria;o__Corynebacteriales;f__Nakamurellaceae;g__Nakamurella;s__Nakamurella multipartita	Nakamurella multipartita DSM 44233	Actinobacteriota	WP_015749906.1	PspC				PspC	66	WP_015749906.1	len=66	ExpAA=25.11	First60=23.11	PredHel=1	Topology=i40-62o
RS_GCF_000024065.1	Bacteria	d__Bacteria;p__Actinobacteriota;c__Actinobacteria;o__Actinomycetales;f__Cellulomonadaceae;g__Jonesia;s__Jonesia denitrificans	Jonesia denitrificans DSM 20603	Actinobacteriota	WP_015770947.1	PspC	HATPase_c_2			PspC HATPase_c_2	449	WP_015770947.1	len=449	ExpAA=110.49	First60=9.86	PredHel=5	Topology=i52-74o107-129i136-158o178-200i207-229o
RS_GCF_000023245.1	Bacteria	d__Bacteria;p__Actinobacteriota;c__Actinobacteria;o__Corynebacteriales;f__Pseudonocardiaceae;g__Actinosynnema;s__Actinosynnema mirum	Actinosynnema mirum DSM 43827	Actinobacteriota	WP_015802187.1	PspC				PspC	62	WP_015802187.1	len=62	ExpAA=23.01	First60=23.01	PredHel=1	Topology=i34-56o
RS_GCF_000023245.1	Bacteria	d__Bacteria;p__Actinobacteriota;c__Actinobacteria;o__Corynebacteriales;f__Pseudonocardiaceae;g__Actinosynnema;s__Actinosynnema mirum	Actinosynnema mirum DSM 43827	Actinobacteriota	WP_015805210.1	PspC	DUF2154			PspC DUF2154	417	WP_015805210.1	len=417	ExpAA=108.45	First60=14.56	PredHel=5	Topology=i47-69o109-131i219-238o248-267i274-293o
RS_GCF_000023105.1	Bacteria	d__Bacteria;p__Actinobacteriota;c__Actinobacteria;o__Actinomycetales;f__Beutenbergiaceae;g__Beutenbergia;s__Beutenbergia cavernae	Beutenbergia cavernae DSM 12333	Actinobacteriota	WP_015882885.1	PspC				PspC	84	WP_015882885.1	len=84	ExpAA=22.91	First60=20.35	PredHel=1	Topology=i41-63o
RS_GCF_000023105.1	Bacteria	d__Bacteria;p__Actinobacteriota;c__Actinobacteria;o__Actinomycetales;f__Beutenbergiaceae;g__Beutenbergia;s__Beutenbergia cavernae	Beutenbergia cavernae DSM 12333	Actinobacteriota	WP_015883518.1	PspC	HATPase_c_2			PspC HATPase_c_2	433	WP_015883518.1	len=433	ExpAA=102.31	First60=22.76	PredHel=5	Topology=i38-60o97-116i128-146o161-179i186-208o
RS_GCF_000023105.1	Bacteria	d__Bacteria;p__Actinobacteriota;c__Actinobacteria;o__Actinomycetales;f__Beutenbergiaceae;g__Beutenbergia;s__Beutenbergia cavernae	Beutenbergia cavernae DSM 12333	Actinobacteriota	WP_015883519.1	PspC	DUF2154			PspC DUF2154	497	WP_015883519.1	len=497	ExpAA=130.97	First60=0.01	PredHel=6	Topology=o70-92i112-134o144-163i281-303o313-335i342-361o
RS_GCF_000010805.1	Bacteria	d__Bacteria;p__Actinobacteriota;c__Actinobacteria;o__Corynebacteriales;f__Corynebacteriaceae;g__Rhodococcus;s__Rhodococcus opacus_C	Rhodococcus opacus B4	Actinobacteriota	WP_015889969.1	PspC	DUF2154			PspC DUF2154	488	WP_015889969.1	len=488	ExpAA=111.23	First60=3.67	PredHel=5	Topology=i59-81o109-131i301-323o333-350i355-377o
RS_GCF_000010805.1	Bacteria	d__Bacteria;p__Actinobacteriota;c__Actinobacteria;o__Corynebacteriales;f__Corynebacteriaceae;g__Rhodococcus;s__Rhodococcus opacus_C	Rhodococcus opacus B4	Actinobacteriota	WP_015889970.1	PspC	HATPase_c	HATPase_c_2	HisKA_3	PspC HATPase_c HATPase_c_2 HisKA_3	444	WP_015889970.1	len=444	ExpAA=106.76	First60=2.90	PredHel=5	Topology=i60-82o97-116i121-138o158-180i192-214o
RS_GCF_000400635.2	Bacteria	d__Bacteria;p__Actinobacteriota;c__Actinobacteria;o__Corynebacteriales;f__Pseudonocardiaceae;g__Amycolatopsis;s__Amycolatopsis orientalis_A	Amycolatopsis orientalis HCCB10007	Actinobacteriota	WP_016331179.1	PspC	DUF2154			PspC DUF2154	421	WP_016331179.1	len=421	ExpAA=128.10	First60=3.27	PredHel=6	Topology=o58-80i100-122o126-148i226-248o252-274i281-300o
RS_GCF_000400635.2	Bacteria	d__Bacteria;p__Actinobacteriota;c__Actinobacteria;o__Corynebacteriales;f__Pseudonocardiaceae;g__Amycolatopsis;s__Amycolatopsis orientalis_A	Amycolatopsis orientalis HCCB10007	Actinobacteriota	WP_016331180.1	PspC	HATPase_c	HATPase_c_2	HisKA_3	PspC HATPase_c HATPase_c_2 HisKA_3	451	WP_016331180.1	len=451	ExpAA=113.42	First60=2.78	PredHel=5	Topology=o73-95i116-133o137-156i177-199o219-241i
RS_GCF_000411235.1	Bacteria	d__Bacteria;p__Actinobacteriota;c__Actinobacteria;o__Corynebacteriales;f__Corynebacteriaceae;g__Corynebacterium;s__	Corynebacterium sp. HFH0082	Actinobacteriota	WP_016423050.1	PspC				PspC	64	WP_016423050.1	len=64	ExpAA=23.32	First60=23.32	PredHel=1	Topology=i35-57o
RS_GCF_000411235.1	Bacteria	d__Bacteria;p__Actinobacteriota;c__Actinobacteria;o__Corynebacteriales;f__Corynebacteriaceae;g__Corynebacterium;s__	Corynebacterium sp. HFH0082	Actinobacteriota	WP_016423051.1	PspC				PspC	96	WP_016423051.1	len=96	ExpAA=29.48	First60=18.69	PredHel=1	Topology=i50-72o
RS_GCF_000411155.1	Bacteria	d__Bacteria;p__Actinobacteriota;c__Actinobacteria;o__Actinomycetales;f__Actinomycetaceae;g__Actinomyces_C;s__Actinomyces_C europaeus	Actinomyces europaeus ACS-120-V-Col10b	Actinobacteriota	WP_016444782.1	PspC				PspC	369	WP_016444782.1	len=369	ExpAA=145.39	First60=13.02	PredHel=7	Topology=i38-57o61-83i103-120o135-157i280-302o312-334i341-363o
RS_GCF_000411375.1	Bacteria	d__Bacteria;p__Actinobacteriota;c__Actinobacteria;o__Corynebacteriales;f__Corynebacteriaceae;g__Corynebacterium;s__Corynebacterium pyruviciproducens	Corynebacterium pyruviciproducens ATCC BAA-1742	Actinobacteriota	WP_016458551.1	PspC				PspC	62	WP_016458551.1	len=62	ExpAA=22.90	First60=22.90	PredHel=1	Topology=i36-58o
RS_GCF_000411415.1	Bacteria	d__Bacteria;p__Actinobacteriota;c__Actinobacteria;o__Actinomycetales;f__Actinomycetaceae;g__Actinomyces_B;s__Actinomyces_B sp2	Actinomyces sp. HPA0247	Actinobacteriota	WP_016461523.1	PspC				PspC	557	WP_016461523.1	len=557	ExpAA=135.81	First60=0.17	PredHel=6	Topology=o62-84i105-127o132-154i289-311o331-353i358-380o
RS_GCF_000963515.1	Bacteria	d__Bacteria;p__Actinobacteriota;c__Actinobacteria;o__Streptomycetales;f__Streptomycetaceae;g__Streptomyces;s__Streptomyces albulus	Streptomyces albulus ZPM	Actinobacteriota	WP_016574049.1	PspC	HATPase_c_2	HATPase_c		PspC HATPase_c_2 HATPase_c	443	WP_016574049.1	len=443	ExpAA=118.52	First60=16.20	PredHel=6	Topology=i34-56o66-85i106-123o133-150i170-192o202-224i
RS_GCF_000414115.1	Bacteria	d__Bacteria;p__Actinobacteriota;c__Actinobacteria;o__Streptomycetales;f__Streptomycetaceae;g__Streptomyces;s__Streptomyces aurantiacus_A	Streptomyces aurantiacus JA 4570	Actinobacteriota	WP_016639201.1	PspC	DUF2154			PspC DUF2154	445	WP_016639201.1	len=445	ExpAA=125.38	First60=0.03	PredHel=6	Topology=i66-88o108-127i134-151o239-258i265-287o292-314i
RS_GCF_000414115.1	Bacteria	d__Bacteria;p__Actinobacteriota;c__Actinobacteria;o__Streptomycetales;f__Streptomycetaceae;g__Streptomyces;s__Streptomyces aurantiacus_A	Streptomyces aurantiacus JA 4570	Actinobacteriota	WP_016641221.1	PspC				PspC	66	WP_016641221.1	len=66	ExpAA=23.41	First60=23.41	PredHel=1	Topology=i33-55o
RS_GCF_000239155.1	Bacteria	d__Bacteria;p__Actinobacteriota;c__Actinobacteria;o__Corynebacteriales;f__Pseudonocardiaceae;g__Actinoalloteichus;s__Actinoalloteichus spitiensis	Actinoalloteichus spitiensis RMV-1378	Actinobacteriota	WP_016701056.1	PspC				PspC	73	WP_016701056.1	len=73	ExpAA=28.12	First60=22.45	PredHel=1	Topology=o45-67i
RS_GCF_000514615.1	Bacteria	d__Bacteria;p__Actinobacteriota;c__Actinobacteria;o__Corynebacteriales;f__Micromonosporaceae;g__Micromonospora;s__Micromonospora arenicola	Salinispora arenicola CNT850	Actinobacteriota	WP_016817372.1	PspC				PspC	103	WP_016817372.1	len=103	ExpAA=23.35	First60=19.45	PredHel=1	Topology=i43-65o
RS_GCF_000262345.1	Bacteria	d__Bacteria;p__Actinobacteriota;c__Actinobacteria;o__Streptomycetales;f__Streptomycetaceae;g__Streptomyces;s__Streptomyces xiaopingdaonensis	Streptomyces xiaopingdaonensis	Actinobacteriota	WP_016907825.1	PspC				PspC	65	WP_016907825.1	len=65	ExpAA=22.91	First60=22.91	PredHel=1	Topology=i33-55o
RS_GCF_000262345.1	Bacteria	d__Bacteria;p__Actinobacteriota;c__Actinobacteria;o__Streptomycetales;f__Streptomycetaceae;g__Streptomyces;s__Streptomyces xiaopingdaonensis	Streptomyces xiaopingdaonensis	Actinobacteriota	WP_016908890.1	PspC	HATPase_c_2	HATPase_c		PspC HATPase_c_2 HATPase_c	447	WP_016908890.1	len=447	ExpAA=114.15	First60=4.63	PredHel=4	Topology=i72-94o150-167i188-210o220-242i
RS_GCF_000281065.1	Bacteria	d__Bacteria;p__Actinobacteriota;c__Actinobacteria;o__Actinomycetales;f__Micrococcaceae;g__Paenarthrobacter;s__	Arthrobacter sp. M2012083	Actinobacteriota	WP_017200254.1	PspC				PspC	82	WP_017200254.1	len=82	ExpAA=23.50	First60=20.40	PredHel=1	Topology=i41-63o
RS_GCF_000341225.1	Bacteria	d__Bacteria;p__Actinobacteriota;c__Actinobacteria;o__Streptosporangiales;f__Streptosporangiaceae;g__Nocardiopsis;s__Nocardiopsis alba	Nocardiopsis alba DSM 43377	Actinobacteriota	WP_017536195.1	PspC				PspC	482	WP_017536195.1	len=482	ExpAA=118.18	First60=12.03	PredHel=5	Topology=i56-78o115-137i244-266o281-303i310-327o
RS_GCF_000341245.1	Bacteria	d__Bacteria;p__Actinobacteriota;c__Actinobacteria;o__Streptosporangiales;f__Streptosporangiaceae;g__Nocardiopsis_A;s__Nocardiopsis_A halophila	Nocardiopsis halophila DSM 44494	Actinobacteriota	WP_017540863.1	PspC				PspC	86	WP_017540863.1	len=86	ExpAA=23.95	First60=22.75	PredHel=1	Topology=i39-61o
RS_GCF_000341265.1	Bacteria	d__Bacteria;p__Actinobacteriota;c__Actinobacteria;o__Streptosporangiales;f__Streptosporangiaceae;g__Nocardiopsis;s__Nocardiopsis prasina	Nocardiopsis prasina DSM 43845	Actinobacteriota	WP_017542739.1	PspC				PspC	86	WP_017542739.1	len=86	ExpAA=24.20	First60=23.10	PredHel=1	Topology=i39-61o
RS_GCF_000341205.1	Bacteria	d__Bacteria;p__Actinobacteriota;c__Actinobacteria;o__Streptosporangiales;f__Streptosporangiaceae;g__Nocardiopsis_A;s__Nocardiopsis_A baichengensis	Nocardiopsis baichengensis YIM 90130	Actinobacteriota	WP_017558109.1	PspC	DUF2154			PspC DUF2154	434	WP_017558109.1	len=434	ExpAA=126.53	First60=17.30	PredHel=6	Topology=o44-66i87-109o113-135i226-248o263-282i289-311o
RS_GCF_000341205.1	Bacteria	d__Bacteria;p__Actinobacteriota;c__Actinobacteria;o__Streptosporangiales;f__Streptosporangiaceae;g__Nocardiopsis_A;s__Nocardiopsis_A baichengensis	Nocardiopsis baichengensis YIM 90130	Actinobacteriota	WP_017559094.1	PspC				PspC	86	WP_017559094.1	len=86	ExpAA=24.68	First60=23.43	PredHel=1	Topology=i39-61o
RS_GCF_000340945.1	Bacteria	d__Bacteria;p__Actinobacteriota;c__Actinobacteria;o__Streptosporangiales;f__Streptosporangiaceae;g__Nocardiopsis;s__Nocardiopsis synnemataformans	Nocardiopsis synnemataformans DSM 44143	Actinobacteriota	WP_017563836.1	PspC				PspC	86	WP_017563836.1	len=86	ExpAA=23.54	First60=22.28	PredHel=1	Topology=i39-61o
RS_GCF_000340945.1	Bacteria	d__Bacteria;p__Actinobacteriota;c__Actinobacteria;o__Streptosporangiales;f__Streptosporangiaceae;g__Nocardiopsis;s__Nocardiopsis synnemataformans	Nocardiopsis synnemataformans DSM 44143	Actinobacteriota	WP_017567901.1	PspC	DUF2154			PspC DUF2154	476	WP_017567901.1	len=476	ExpAA=111.83	First60=1.42	PredHel=5	Topology=i61-83o123-145i247-269o289-308i315-337o
RS_GCF_000340945.1	Bacteria	d__Bacteria;p__Actinobacteriota;c__Actinobacteria;o__Streptosporangiales;f__Streptosporangiaceae;g__Nocardiopsis;s__Nocardiopsis synnemataformans	Nocardiopsis synnemataformans DSM 44143	Actinobacteriota	WP_017567902.1	PspC	HATPase_c_2			PspC HATPase_c_2	399	WP_017567902.1	len=399	ExpAA=109.40	First60=22.08	PredHel=5	Topology=o40-62i83-105o109-128i148-170o180-202i
RS_GCF_000341065.1	Bacteria	d__Bacteria;p__Actinobacteriota;c__Actinobacteria;o__Streptosporangiales;f__Streptosporangiaceae;g__Nocardiopsis;s__Nocardiopsis halotolerans	Nocardiopsis halotolerans DSM 44410	Actinobacteriota	WP_017573796.1	PspC				PspC	86	WP_017573796.1	len=86	ExpAA=23.62	First60=22.40	PredHel=1	Topology=i39-61o
RS_GCF_000340965.1	Bacteria	d__Bacteria;p__Actinobacteriota;c__Actinobacteria;o__Streptosporangiales;f__Streptosporangiaceae;g__Nocardiopsis;s__Nocardiopsis kunsanensis	Nocardiopsis kunsanensis DSM 44524	Actinobacteriota	WP_017576038.1	PspC	HATPase_c	HATPase_c_2		PspC HATPase_c HATPase_c_2	400	WP_017576038.1	len=400	ExpAA=108.41	First60=22.98	PredHel=5	Topology=o40-62i86-108o112-129i149-171o181-203i
RS_GCF_000340965.1	Bacteria	d__Bacteria;p__Actinobacteriota;c__Actinobacteria;o__Streptosporangiales;f__Streptosporangiaceae;g__Nocardiopsis;s__Nocardiopsis kunsanensis	Nocardiopsis kunsanensis DSM 44524	Actinobacteriota	WP_017577188.1	PspC				PspC	81	WP_017577188.1	len=81	ExpAA=23.85	First60=23.84	PredHel=1	Topology=i35-57o
RS_GCF_000340985.1	Bacteria	d__Bacteria;p__Actinobacteriota;c__Actinobacteria;o__Streptosporangiales;f__Streptosporangiaceae;g__Nocardiopsis;s__Nocardiopsis valliformis	Nocardiopsis valliformis DSM 45023	Actinobacteriota	WP_017578980.1	PspC				PspC	86	WP_017578980.1	len=86	ExpAA=24.14	First60=23.11	PredHel=1	Topology=i39-61o
RS_GCF_000341085.1	Bacteria	d__Bacteria;p__Actinobacteriota;c__Actinobacteria;o__Streptosporangiales;f__Streptosporangiaceae;g__Nocardiopsis;s__Nocardiopsis ganjiahuensis	Nocardiopsis ganjiahuensis DSM 45031	Actinobacteriota	WP_017587647.1	PspC				PspC	86	WP_017587647.1	len=86	ExpAA=23.93	First60=22.87	PredHel=1	Topology=i39-61o
RS_GCF_000341105.1	Bacteria	d__Bacteria;p__Actinobacteriota;c__Actinobacteria;o__Streptosporangiales;f__Streptosporangiaceae;g__Nocardiopsis_A;s__Nocardiopsis_A potens	Nocardiopsis potens DSM 45234	Actinobacteriota	WP_017593425.1	PspC				PspC	404	WP_017593425.1	len=404	ExpAA=107.10	First60=19.05	PredHel=5	Topology=o43-65i91-110o114-131i152-174o184-206i
RS_GCF_000341105.1	Bacteria	d__Bacteria;p__Actinobacteriota;c__Actinobacteria;o__Streptosporangiales;f__Streptosporangiaceae;g__Nocardiopsis_A;s__Nocardiopsis_A potens	Nocardiopsis potens DSM 45234	Actinobacteriota	WP_017595772.1	PspC				PspC	86	WP_017595772.1	len=86	ExpAA=24.27	First60=23.09	PredHel=1	Topology=i39-61o
RS_GCF_000341125.1	Bacteria	d__Bacteria;p__Actinobacteriota;c__Actinobacteria;o__Streptosporangiales;f__Streptosporangiaceae;g__Nocardiopsis;s__Nocardiopsis lucentensis	Nocardiopsis lucentensis DSM 44048	Actinobacteriota	WP_017600413.1	PspC				PspC	84	WP_017600413.1	len=84	ExpAA=29.19	First60=29.04	PredHel=1	Topology=i38-60o
RS_GCF_000341005.1	Bacteria	d__Bacteria;p__Actinobacteriota;c__Actinobacteria;o__Streptosporangiales;f__Streptosporangiaceae;g__Nocardiopsis;s__Nocardiopsis alkaliphila	Nocardiopsis alkaliphila YIM 80379	Actinobacteriota	WP_017603651.1	PspC				PspC	86	WP_017603651.1	len=86	ExpAA=22.98	First60=21.98	PredHel=1	Topology=o39-61i
RS_GCF_000341145.1	Bacteria	d__Bacteria;p__Actinobacteriota;c__Actinobacteria;o__Streptosporangiales;f__Streptosporangiaceae;g__Nocardiopsis;s__Nocardiopsis xinjiangensis	Nocardiopsis xinjiangensis YIM 90004	Actinobacteriota	WP_017607313.1	PspC				PspC	81	WP_017607313.1	len=81	ExpAA=23.18	First60=23.18	PredHel=1	Topology=i35-57o
RS_GCF_000341145.1	Bacteria	d__Bacteria;p__Actinobacteriota;c__Actinobacteria;o__Streptosporangiales;f__Streptosporangiaceae;g__Nocardiopsis;s__Nocardiopsis xinjiangensis	Nocardiopsis xinjiangensis YIM 90004	Actinobacteriota	WP_017610111.1	PspC				PspC	451	WP_017610111.1	len=451	ExpAA=127.90	First60=9.26	PredHel=6	Topology=o52-74i95-117o121-138i234-256o271-293i298-315o
RS_GCF_000341025.1	Bacteria	d__Bacteria;p__Actinobacteriota;c__Actinobacteria;o__Streptosporangiales;f__Streptosporangiaceae;g__Nocardiopsis;s__Nocardiopsis salina	Nocardiopsis salina YIM 90010	Actinobacteriota	WP_017614021.1	PspC				PspC	81	WP_017614021.1	len=81	ExpAA=24.44	First60=24.43	PredHel=1	Topology=i35-57o
RS_GCF_000341025.1	Bacteria	d__Bacteria;p__Actinobacteriota;c__Actinobacteria;o__Streptosporangiales;f__Streptosporangiaceae;g__Nocardiopsis;s__Nocardiopsis salina	Nocardiopsis salina YIM 90010	Actinobacteriota	WP_017616152.1	PspC	HATPase_c	HATPase_c_2		PspC HATPase_c HATPase_c_2	399	WP_017616152.1	len=399	ExpAA=107.13	First60=22.24	PredHel=5	Topology=o40-62i83-105o110-127i148-170o180-202i
RS_GCF_000341025.1	Bacteria	d__Bacteria;p__Actinobacteriota;c__Actinobacteria;o__Streptosporangiales;f__Streptosporangiaceae;g__Nocardiopsis;s__Nocardiopsis salina	Nocardiopsis salina YIM 90010	Actinobacteriota	WP_017616153.1	PspC				PspC	475	WP_017616153.1	len=475	ExpAA=126.35	First60=3.24	PredHel=6	Topology=o58-80i101-123o127-144i243-265o280-302i307-324o
RS_GCF_000341185.1	Bacteria	d__Bacteria;p__Actinobacteriota;c__Actinobacteria;o__Streptosporangiales;f__Streptosporangiaceae;g__Nocardiopsis_A;s__Nocardiopsis_A chromatogenes	Nocardiopsis chromatogenes YIM 90109	Actinobacteriota	WP_017622930.1	PspC				PspC	86	WP_017622930.1	len=86	ExpAA=24.36	First60=23.16	PredHel=1	Topology=i39-61o
RS_GCF_000341185.1	Bacteria	d__Bacteria;p__Actinobacteriota;c__Actinobacteria;o__Streptosporangiales;f__Streptosporangiaceae;g__Nocardiopsis_A;s__Nocardiopsis_A chromatogenes	Nocardiopsis chromatogenes YIM 90109	Actinobacteriota	WP_017623307.1	PspC	DUF2154			PspC DUF2154	461	WP_017623307.1	len=461	ExpAA=127.19	First60=11.31	PredHel=6	Topology=o48-70i98-120o124-143i252-274o289-308i315-337o
RS_GCF_000341185.1	Bacteria	d__Bacteria;p__Actinobacteriota;c__Actinobacteria;o__Streptosporangiales;f__Streptosporangiaceae;g__Nocardiopsis_A;s__Nocardiopsis_A chromatogenes	Nocardiopsis chromatogenes YIM 90109	Actinobacteriota	WP_017623308.1	PspC	HATPase_c_2			PspC HATPase_c_2	402	WP_017623308.1	len=402	ExpAA=123.67	First60=33.22	PredHel=6	Topology=i21-40o44-66i86-108o112-129i150-172o182-204i
RS_GCF_000350525.1	Bacteria	d__Bacteria;p__Actinobacteriota;c__Actinobacteria;o__Actinomycetales;f__Microbacteriaceae;g__Leucobacter;s__Leucobacter salsicius	Leucobacter salsicius M1-8	Actinobacteriota	WP_017793147.1	PspC	HATPase_c_2			PspC HATPase_c_2	438	WP_017793147.1	len=438	ExpAA=128.03	First60=40.25	PredHel=6	Topology=i13-35o40-62i115-134o139-161i174-196o201-223i
RS_GCF_000338055.1	Bacteria	d__Bacteria;p__Actinobacteriota;c__Actinobacteria;o__Actinomycetales;f__Dermabacteraceae;g__Brachybacterium;s__Brachybacterium muris	Brachybacterium muris UCD-AY4	Actinobacteriota	WP_017824639.1	PspC				PspC	79	WP_017824639.1	len=79	ExpAA=33.07	First60=30.24	PredHel=1	Topology=i41-63o
RS_GCF_000349585.1	Bacteria	d__Bacteria;p__Actinobacteriota;c__Actinobacteria;o__Corynebacteriales;f__Corynebacteriaceae;g__Dietzia;s__	Dietzia sp. UCD-THP	Actinobacteriota	WP_017835924.1	PspC				PspC	68	WP_017835924.1	len=68	ExpAA=23.76	First60=21.93	PredHel=1	Topology=o40-62i
RS_GCF_000349585.1	Bacteria	d__Bacteria;p__Actinobacteriota;c__Actinobacteria;o__Corynebacteriales;f__Corynebacteriaceae;g__Dietzia;s__	Dietzia sp. UCD-THP	Actinobacteriota	WP_017837204.1	PspC	HATPase_c			PspC HATPase_c	397	WP_017837204.1	len=397	ExpAA=124.20	First60=36.93	PredHel=6	Topology=o15-37i44-66o86-103i110-129o144-163i175-197o
RS_GCF_000349585.1	Bacteria	d__Bacteria;p__Actinobacteriota;c__Actinobacteria;o__Corynebacteriales;f__Corynebacteriaceae;g__Dietzia;s__	Dietzia sp. UCD-THP	Actinobacteriota	WP_017837208.1	PspC	DUF2154			PspC DUF2154	405	WP_017837208.1	len=405	ExpAA=126.97	First60=10.86	PredHel=6	Topology=o50-72i93-115o120-139i228-250o255-272i279-298o
RS_GCF_000349545.1	Bacteria	d__Bacteria;p__Actinobacteriota;c__Actinobacteria;o__Actinomycetales;f__Microbacteriaceae;g__Leucobacter;s__	Leucobacter sp. UCD-THU	Actinobacteriota	WP_017883570.1	PspC	HATPase_c_2	HATPase_c		PspC HATPase_c_2 HATPase_c	454	WP_017883570.1	len=454	ExpAA=113.46	First60=30.19	PredHel=5	Topology=i35-57o131-150i162-181o191-210i217-239o
RS_GCF_000349565.1	Bacteria	d__Bacteria;p__Actinobacteriota;c__Actinobacteria;o__Actinomycetales;f__Microbacteriaceae;g__Curtobacterium;s__Curtobacterium flaccumfaciens	Curtobacterium flaccumfaciens UCD-AKU	Actinobacteriota	WP_017886985.1	PspC	HATPase_c_2	HATPase_c		PspC HATPase_c_2 HATPase_c	411	WP_017886985.1	len=411	ExpAA=112.04	First60=24.89	PredHel=5	Topology=i34-56o90-112i117-139o154-176i183-205o
RS_GCF_000364605.1	Bacteria	d__Bacteria;p__Actinobacteriota;c__Actinobacteria;o__Propionibacteriales;f__Nocardioidaceae;g__Nocardioides;s__	Nocardioides sp. Iso805N	Actinobacteriota	WP_017934629.1	PspC				PspC	204	WP_017934629.1	len=204	ExpAA=59.88	First60=3.39	PredHel=3	Topology=o58-80i100-119o123-140i
RS_GCF_000364605.1	Bacteria	d__Bacteria;p__Actinobacteriota;c__Actinobacteria;o__Propionibacteriales;f__Nocardioidaceae;g__Nocardioides;s__	Nocardioides sp. Iso805N	Actinobacteriota	WP_017934630.1	PspC	HATPase_c_2			PspC HATPase_c_2	418	WP_017934630.1	len=418	ExpAA=105.10	First60=22.61	PredHel=5	Topology=o40-62i94-111o116-135i167-189o199-221i
RS_GCF_000364605.1	Bacteria	d__Bacteria;p__Actinobacteriota;c__Actinobacteria;o__Propionibacteriales;f__Nocardioidaceae;g__Nocardioides;s__	Nocardioides sp. Iso805N	Actinobacteriota	WP_017935618.1	PspC				PspC	60	WP_017935618.1	len=60	ExpAA=22.96	First60=22.96	PredHel=1	Topology=i33-55o
RS_GCF_000365385.1	Bacteria	d__Bacteria;p__Actinobacteriota;c__Actinobacteria;o__Streptomycetales;f__Streptomycetaceae;g__Streptomyces;s__Streptomyces sp11	Streptomyces sp. CNS615	Actinobacteriota	WP_017946528.1	PspC	DUF2154			PspC DUF2154	432	WP_017946528.1	len=432	ExpAA=125.13	First60=9.94	PredHel=6	Topology=o51-73i94-116o120-137i227-246o256-278i280-302o
RS_GCF_000371785.1	Bacteria	d__Bacteria;p__Actinobacteriota;c__Actinobacteria;o__Corynebacteriales;f__Pseudonocardiaceae;g__Actinopolyspora;s__Actinopolyspora halophila	Actinopolyspora halophila DSM 43834	Actinobacteriota	WP_017973072.1	PspC				PspC	85	WP_017973072.1	len=85	ExpAA=28.70	First60=8.04	PredHel=1	Topology=i59-81o
RS_GCF_000371785.1	Bacteria	d__Bacteria;p__Actinobacteriota;c__Actinobacteria;o__Corynebacteriales;f__Pseudonocardiaceae;g__Actinopolyspora;s__Actinopolyspora halophila	Actinopolyspora halophila DSM 43834	Actinobacteriota	WP_017976705.1	PspC	HATPase_c_2			PspC HATPase_c_2	470	WP_017976705.1	len=470	ExpAA=96.17	First60=1.35	PredHel=4	Topology=o77-99i120-142o185-207i214-236o
RS_GCF_000739085.1	Bacteria	d__Bacteria;p__Actinobacteriota;c__Actinobacteria;o__Corynebacteriales;f__Pseudonocardiaceae;g__Amycolatopsis_A;s__Amycolatopsis_A methanolica	Amycolatopsis methanolica 239	Actinobacteriota	WP_017986704.1	PspC	HATPase_c_2	HATPase_c	HisKA_3	PspC HATPase_c_2 HATPase_c HisKA_3	449	WP_017986704.1	len=449	ExpAA=115.82	First60=8.47	PredHel=5	Topology=i50-69o73-95i116-138o186-208i215-237o
RS_GCF_000372085.1	Bacteria	d__Bacteria;p__Actinobacteriota;c__Actinobacteria;o__Corynebacteriales;f__Corynebacteriaceae;g__Corynebacterium;s__Corynebacterium capitovis	Corynebacterium capitovis DSM 44611	Actinobacteriota	WP_018017564.1	PspC	DUF2154			PspC DUF2154	357	WP_018017564.1	len=357	ExpAA=80.19	First60=1.32	PredHel=4	Topology=i60-82o113-135i137-156o231-253i
RS_GCF_000372445.1	Bacteria	d__Bacteria;p__Actinobacteriota;c__Actinobacteria;o__Corynebacteriales;f__Corynebacteriaceae;g__Corynebacterium;s__Corynebacterium ulceribovis	Corynebacterium ulceribovis DSM 45146	Actinobacteriota	WP_018023161.1	PspC				PspC	68	WP_018023161.1	len=68	ExpAA=23.47	First60=21.73	PredHel=1	Topology=i40-62o
RS_GCF_000375625.1	Bacteria	d__Bacteria;p__Actinobacteriota;c__Actinobacteria;o__Streptomycetales;f__Streptomycetaceae;g__Streptomyces;s__	Streptomyces sp. FxanaC1	Actinobacteriota	WP_018089204.1	PspC				PspC	70	WP_018089204.1	len=70	ExpAA=23.11	First60=23.11	PredHel=1	Topology=i34-56o
RS_GCF_000375625.1	Bacteria	d__Bacteria;p__Actinobacteriota;c__Actinobacteria;o__Streptomycetales;f__Streptomycetaceae;g__Streptomyces;s__	Streptomyces sp. FxanaC1	Actinobacteriota	WP_018089594.1	PspC	DUF2154			PspC DUF2154	478	WP_018089594.1	len=478	ExpAA=115.52	First60=7.79	PredHel=5	Topology=i54-76o96-117i255-274o284-306i313-330o
RS_GCF_000375725.1	Bacteria	d__Bacteria;p__Actinobacteriota;c__Actinobacteria;o__Streptomycetales;f__Streptomycetaceae;g__Streptomyces;s__Streptomyces sp9	Streptomyces sp. LaPpAH-95	Actinobacteriota	WP_018101141.1	PspC	HATPase_c_2	HATPase_c		PspC HATPase_c_2 HATPase_c	432	WP_018101141.1	len=432	ExpAA=120.95	First60=20.85	PredHel=6	Topology=i32-54o64-83i108-125o135-149i170-192o202-224i
RS_GCF_000375725.1	Bacteria	d__Bacteria;p__Actinobacteriota;c__Actinobacteria;o__Streptomycetales;f__Streptomycetaceae;g__Streptomyces;s__Streptomyces sp9	Streptomyces sp. LaPpAH-95	Actinobacteriota	WP_018101142.1	PspC	DUF2154			PspC DUF2154	436	WP_018101142.1	len=436	ExpAA=124.17	First60=12.08	PredHel=6	Topology=o50-72i93-112o116-135i229-251o261-280i285-304o
RS_GCF_000376245.1	Bacteria	d__Bacteria;p__Actinobacteriota;c__Actinobacteria;o__Actinomycetales;f__Micrococcaceae;g__Acaricomes;s__Acaricomes phytoseiuli	Acaricomes phytoseiuli DSM 14247	Actinobacteriota	WP_018134587.1	PspC				PspC	94	WP_018134587.1	len=94	ExpAA=25.95	First60=18.81	PredHel=1	Topology=i46-68o
RS_GCF_000380605.1	Bacteria	d__Bacteria;p__Actinobacteriota;c__Actinobacteria;o__Actinomycetales;f__Microbacteriaceae;g__Microbacterium;s__	Microbacterium sp. 292MF	Actinobacteriota	WP_018171378.1	PspC				PspC	60	WP_018171378.1	len=60	ExpAA=26.21	First60=26.21	PredHel=1	Topology=i33-55o
RS_GCF_000380605.1	Bacteria	d__Bacteria;p__Actinobacteriota;c__Actinobacteria;o__Actinomycetales;f__Microbacteriaceae;g__Microbacterium;s__	Microbacterium sp. 292MF	Actinobacteriota	WP_018171692.1	PspC	HATPase_c_2			PspC HATPase_c_2	439	WP_018171692.1	len=439	ExpAA=112.45	First60=6.40	PredHel=5	Topology=o56-78i116-138o148-170i183-202o212-234i
RS_GCF_000380485.1	Bacteria	d__Bacteria;p__Actinobacteriota;c__Actinobacteria;o__Corynebacteriales;f__Corynebacteriaceae;g__Gordonia_A;s__Gordonia_A kroppenstedtii	Gordonia kroppenstedtii DSM 45133	Actinobacteriota	WP_018180807.1	PspC	DUF2154			PspC DUF2154	436	WP_018180807.1	len=436	ExpAA=127.61	First60=20.56	PredHel=6	Topology=o44-66i93-115o120-139i250-272o276-295i302-324o
RS_GCF_000378825.1	Bacteria	d__Bacteria;p__Actinobacteriota;c__Actinobacteria;o__Corynebacteriales;f__Micromonosporaceae;g__Micromonospora;s__Micromonospora pacifica_A	Salinispora pacifica DSM 45548	Actinobacteriota	WP_018216981.1	PspC				PspC	103	WP_018216981.1	len=103	ExpAA=23.15	First60=19.33	PredHel=1	Topology=i43-65o
RS_GCF_000378845.1	Bacteria	d__Bacteria;p__Actinobacteriota;c__Actinobacteria;o__Corynebacteriales;f__Micromonosporaceae;g__Micromonospora;s__Micromonospora pacifica_B	Salinispora pacifica DSM 45544	Actinobacteriota	WP_018222658.1	PspC				PspC	103	WP_018222658.1	len=103	ExpAA=23.36	First60=19.11	PredHel=1	Topology=i43-65o
RS_GCF_000378845.1	Bacteria	d__Bacteria;p__Actinobacteriota;c__Actinobacteria;o__Corynebacteriales;f__Micromonosporaceae;g__Micromonospora;s__Micromonospora pacifica_B	Salinispora pacifica DSM 45544	Actinobacteriota	WP_018222665.1	PspC	HATPase_c_2	HATPase_c		PspC HATPase_c_2 HATPase_c	415	WP_018222665.1	len=415	ExpAA=123.21	First60=35.02	PredHel=6	Topology=i13-32o36-58i78-95o100-122i154-176o186-208i
RS_GCF_000379425.1	Bacteria	d__Bacteria;p__Actinobacteriota;c__Actinobacteria;o__Corynebacteriales;f__Corynebacteriaceae;g__Corynebacterium;s__Corynebacterium lubricantis	Corynebacterium lubricantis DSM 45231	Actinobacteriota	WP_018297698.1	PspC	HATPase_c_2			PspC HATPase_c_2	377	WP_018297698.1	len=377	ExpAA=112.28	First60=25.91	PredHel=5	Topology=o31-53i74-96o101-118i130-152o156-178i
RS_GCF_000379425.1	Bacteria	d__Bacteria;p__Actinobacteriota;c__Actinobacteria;o__Corynebacteriales;f__Corynebacteriaceae;g__Corynebacterium;s__Corynebacterium lubricantis	Corynebacterium lubricantis DSM 45231	Actinobacteriota	WP_018297699.1	PspC	DUF2154			PspC DUF2154	376	WP_018297699.1	len=376	ExpAA=83.90	First60=12.85	PredHel=4	Topology=i49-71o102-121i128-145o246-268i
RS_GCF_000379625.1	Bacteria	d__Bacteria;p__Actinobacteriota;c__Actinobacteria;o__Corynebacteriales;f__Pseudonocardiaceae;g__Actinomycetospora;s__Actinomycetospora chiangmaiensis	Actinomycetospora chiangmaiensis DSM 45062	Actinobacteriota	WP_018330686.1	PspC				PspC	59	WP_018330686.1	len=59	ExpAA=33.79	First60=33.79	PredHel=2	Topology=o10-27i34-56o
RS_GCF_000379625.1	Bacteria	d__Bacteria;p__Actinobacteriota;c__Actinobacteria;o__Corynebacteriales;f__Pseudonocardiaceae;g__Actinomycetospora;s__Actinomycetospora chiangmaiensis	Actinomycetospora chiangmaiensis DSM 45062	Actinobacteriota	WP_018330987.1	PspC	DUF2154			PspC DUF2154	400	WP_018330987.1	len=400	ExpAA=125.45	First60=6.71	PredHel=6	Topology=o54-76i96-115o120-137i198-220o225-247i254-273o
RS_GCF_000379625.1	Bacteria	d__Bacteria;p__Actinobacteriota;c__Actinobacteria;o__Corynebacteriales;f__Pseudonocardiaceae;g__Actinomycetospora;s__Actinomycetospora chiangmaiensis	Actinomycetospora chiangmaiensis DSM 45062	Actinobacteriota	WP_018330988.1	PspC	HATPase_c	HATPase_c_2		PspC HATPase_c HATPase_c_2	417	WP_018330988.1	len=417	ExpAA=123.15	First60=30.62	PredHel=6	Topology=i24-43o47-69i89-106o111-130i151-173o183-205i
RS_GCF_000379705.1	Bacteria	d__Bacteria;p__Actinobacteriota;c__Actinobacteria;o__Corynebacteriales;f__Corynebacteriaceae;g__Corynebacterium;s__Corynebacterium caspium	Corynebacterium caspium DSM 44850	Actinobacteriota	WP_018340361.1	PspC				PspC	290	WP_018340361.1	len=290	ExpAA=79.85	First60=6.21	PredHel=4	Topology=i55-77o116-138i145-162o274-289i
RS_GCF_000379705.1	Bacteria	d__Bacteria;p__Actinobacteriota;c__Actinobacteria;o__Corynebacteriales;f__Corynebacteriaceae;g__Corynebacterium;s__Corynebacterium caspium	Corynebacterium caspium DSM 44850	Actinobacteriota	WP_018340362.1	PspC	DUF2298	HisKA_3		PspC DUF2298 HisKA_3	415	WP_018340362.1	len=415	ExpAA=105.02	First60=19.01	PredHel=4	Topology=o49-71i131-153o163-185i198-220o
RS_GCF_000379705.1	Bacteria	d__Bacteria;p__Actinobacteriota;c__Actinobacteria;o__Corynebacteriales;f__Corynebacteriaceae;g__Corynebacterium;s__Corynebacterium caspium	Corynebacterium caspium DSM 44850	Actinobacteriota	WP_018341032.1	PspC				PspC	68	WP_018341032.1	len=68	ExpAA=22.87	First60=22.76	PredHel=1	Topology=i38-60o
RS_GCF_000379825.1	Bacteria	d__Bacteria;p__Actinobacteriota;c__Actinobacteria;o__Corynebacteriales;f__Micromonosporaceae;g__Longispora;s__Longispora albida	Longispora albida DSM 44784	Actinobacteriota	WP_018347847.1	PspC	DUF2154			PspC DUF2154	428	WP_018347847.1	len=428	ExpAA=117.68	First60=13.22	PredHel=5	Topology=i48-70o110-132i231-253o257-279i286-305o
RS_GCF_000379825.1	Bacteria	d__Bacteria;p__Actinobacteriota;c__Actinobacteria;o__Corynebacteriales;f__Micromonosporaceae;g__Longispora;s__Longispora albida	Longispora albida DSM 44784	Actinobacteriota	WP_018351792.1	PspC				PspC	70	WP_018351792.1	len=70	ExpAA=22.92	First60=19.03	PredHel=1	Topology=i42-64o
RS_GCF_000373565.1	Bacteria	d__Bacteria;p__Actinobacteriota;c__Actinobacteria;o__Streptomycetales;f__Streptomycetaceae;g__Streptomyces;s__	Streptomyces sp. HmicA12	Actinobacteriota	WP_018528442.1	PspC	DUF2154			PspC DUF2154	434	WP_018528442.1	len=434	ExpAA=124.14	First60=7.27	PredHel=6	Topology=o54-76i97-116o120-139i226-248o258-277i284-306o
RS_GCF_000373585.1	Bacteria	d__Bacteria;p__Actinobacteriota;c__Actinobacteria;o__Streptomycetales;f__Streptomycetaceae;g__Streptomyces;s__	Streptomyces sp. MspMP-M5	Actinobacteriota	WP_018541620.1	PspC				PspC	479	WP_018541620.1	len=479	ExpAA=124.00	First60=7.54	PredHel=6	Topology=o54-76i97-116o121-138i251-270o280-302i309-331o
RS_GCF_000373585.1	Bacteria	d__Bacteria;p__Actinobacteriota;c__Actinobacteria;o__Streptomycetales;f__Streptomycetaceae;g__Streptomyces;s__	Streptomyces sp. MspMP-M5	Actinobacteriota	WP_018541622.1	PspC	HATPase_c_2	HATPase_c		PspC HATPase_c_2 HATPase_c	443	WP_018541622.1	len=443	ExpAA=112.66	First60=13.84	PredHel=6	Topology=i34-56o66-85i106-123o133-150i170-192o202-224i
RS_GCF_000373585.1	Bacteria	d__Bacteria;p__Actinobacteriota;c__Actinobacteria;o__Streptomycetales;f__Streptomycetaceae;g__Streptomyces;s__	Streptomyces sp. MspMP-M5	Actinobacteriota	WP_018541747.1	PspC				PspC	69	WP_018541747.1	len=69	ExpAA=22.97	First60=22.97	PredHel=1	Topology=i34-56o
RS_GCF_000373625.1	Bacteria	d__Bacteria;p__Actinobacteriota;c__Actinobacteria;o__Streptomycetales;f__Streptomycetaceae;g__Streptomyces;s__	Streptomyces sp. LaPpAH-108	Actinobacteriota	WP_018544105.1	PspC				PspC	67	WP_018544105.1	len=67	ExpAA=23.09	First60=23.09	PredHel=1	Topology=i33-55o
RS_GCF_000373645.1	Bacteria	d__Bacteria;p__Actinobacteriota;c__Actinobacteria;o__Streptomycetales;f__Streptomycetaceae;g__Streptomyces;s__	Streptomyces sp. ATexAB-D23	Actinobacteriota	WP_018550439.1	PspC				PspC	70	WP_018550439.1	len=70	ExpAA=22.92	First60=22.92	PredHel=1	Topology=i33-55o
RS_GCF_000373645.1	Bacteria	d__Bacteria;p__Actinobacteriota;c__Actinobacteria;o__Streptomycetales;f__Streptomycetaceae;g__Streptomyces;s__	Streptomyces sp. ATexAB-D23	Actinobacteriota	WP_018550536.1	PspC	HATPase_c_2	HATPase_c		PspC HATPase_c_2 HATPase_c	432	WP_018550536.1	len=432	ExpAA=120.93	First60=20.48	PredHel=6	Topology=i32-54o64-83i108-125o135-149i170-192o202-224i
RS_GCF_000373645.1	Bacteria	d__Bacteria;p__Actinobacteriota;c__Actinobacteria;o__Streptomycetales;f__Streptomycetaceae;g__Streptomyces;s__	Streptomyces sp. ATexAB-D23	Actinobacteriota	WP_018550537.1	PspC	DUF2154			PspC DUF2154	436	WP_018550537.1	len=436	ExpAA=125.87	First60=11.60	PredHel=6	Topology=o50-72i93-112o116-135i229-248o258-280i285-304o
RS_GCF_000373665.1	Bacteria	d__Bacteria;p__Actinobacteriota;c__Actinobacteria;o__Streptomycetales;f__Streptomycetaceae;g__Streptomyces_B;s__	Streptomyces sp. BoleA5	Actinobacteriota	WP_018561201.1	PspC	DUF2154			PspC DUF2154	417	WP_018561201.1	len=417	ExpAA=125.00	First60=13.57	PredHel=6	Topology=o48-70i91-113o117-136i211-233o238-260i267-289o
RS_GCF_000373665.1	Bacteria	d__Bacteria;p__Actinobacteriota;c__Actinobacteria;o__Streptomycetales;f__Streptomycetaceae;g__Streptomyces_B;s__	Streptomyces sp. BoleA5	Actinobacteriota	WP_018561202.1	PspC	HATPase_c_2	HATPase_c		PspC HATPase_c_2 HATPase_c	433	WP_018561202.1	len=433	ExpAA=115.39	First60=8.69	PredHel=5	Topology=o67-89i109-126o136-153i173-195o205-227i
RS_GCF_000373665.1	Bacteria	d__Bacteria;p__Actinobacteriota;c__Actinobacteria;o__Streptomycetales;f__Streptomycetaceae;g__Streptomyces_B;s__	Streptomyces sp. BoleA5	Actinobacteriota	WP_018561297.1	PspC				PspC	66	WP_018561297.1	len=66	ExpAA=22.95	First60=22.95	PredHel=1	Topology=i33-55o
RS_GCF_000373685.1	Bacteria	d__Bacteria;p__Actinobacteriota;c__Actinobacteria;o__Streptomycetales;f__Streptomycetaceae;g__Streptomyces;s__	Streptomyces sp. PsTaAH-124	Actinobacteriota	WP_018564891.1	PspC	HATPase_c_2	HATPase_c		PspC HATPase_c_2 HATPase_c	429	WP_018564891.1	len=429	ExpAA=118.29	First60=17.73	PredHel=5	Topology=o57-79i106-128o133-150i170-192o202-224i
RS_GCF_000373685.1	Bacteria	d__Bacteria;p__Actinobacteriota;c__Actinobacteria;o__Streptomycetales;f__Streptomycetaceae;g__Streptomyces;s__	Streptomyces sp. PsTaAH-124	Actinobacteriota	WP_018565049.1	PspC				PspC	67	WP_018565049.1	len=67	ExpAA=23.19	First60=23.19	PredHel=1	Topology=i33-55o
RS_GCF_000373805.1	Bacteria	d__Bacteria;p__Actinobacteriota;c__Actinobacteria;o__Corynebacteriales;f__Corynebacteriaceae;g__Corynebacterium;s__Corynebacterium pilosum	Corynebacterium pilosum DSM 20521	Actinobacteriota	WP_018582547.1	PspC	DUF2154			PspC DUF2154	369	WP_018582547.1	len=369	ExpAA=83.54	First60=12.40	PredHel=4	Topology=i49-71o102-121i128-146o229-251i
RS_GCF_000374305.1	Bacteria	d__Bacteria;p__Actinobacteriota;c__Actinobacteria;o__Streptosporangiales;f__Streptosporangiaceae;g__Actinomadura_A;s__Actinomadura_A flavalba	Actinomadura flavalba DSM 45200	Actinobacteriota	WP_018653666.1	PspC	HATPase_c_2			PspC HATPase_c_2	384	WP_018653666.1	len=384	ExpAA=93.83	First60=22.16	PredHel=4	Topology=i39-61o95-117i137-156o166-188i
RS_GCF_000374305.1	Bacteria	d__Bacteria;p__Actinobacteriota;c__Actinobacteria;o__Streptosporangiales;f__Streptosporangiaceae;g__Actinomadura_A;s__Actinomadura_A flavalba	Actinomadura flavalba DSM 45200	Actinobacteriota	WP_018653667.1	PspC	DUF2154			PspC DUF2154	415	WP_018653667.1	len=415	ExpAA=129.69	First60=20.77	PredHel=6	Topology=i40-62o82-104i111-130o214-236i243-265o270-292i
RS_GCF_000374305.1	Bacteria	d__Bacteria;p__Actinobacteriota;c__Actinobacteria;o__Streptosporangiales;f__Streptosporangiaceae;g__Actinomadura_A;s__Actinomadura_A flavalba	Actinomadura flavalba DSM 45200	Actinobacteriota	WP_018653768.1	PspC				PspC	110	WP_018653768.1	len=110	ExpAA=22.91	First60=9.26	PredHel=1	Topology=i53-75o
RS_GCF_000374445.1	Bacteria	d__Bacteria;p__Actinobacteriota;c__Actinobacteria;o__Corynebacteriales;f__Pseudonocardiaceae;g__Actinokineospora_A;s__Actinokineospora_A enzanensis	Actinokineospora enzanensis DSM 44649	Actinobacteriota	WP_018682523.1	PspC				PspC	73	WP_018682523.1	len=73	ExpAA=25.96	First60=19.57	PredHel=1	Topology=i45-67o
RS_GCF_000514815.1	Bacteria	d__Bacteria;p__Actinobacteriota;c__Actinobacteria;o__Corynebacteriales;f__Micromonosporaceae;g__Micromonospora;s__Micromonospora pacifica_F	Salinispora pacifica CNT569	Actinobacteriota	WP_018720594.1	PspC	HATPase_c_2	HATPase_c		PspC HATPase_c_2 HATPase_c	415	WP_018720594.1	len=415	ExpAA=123.95	First60=35.71	PredHel=6	Topology=i13-32o36-58i78-95o100-122i154-176o186-208i
RS_GCF_000383995.1	Bacteria	d__Bacteria;p__Actinobacteriota;c__Actinobacteria;o__Corynebacteriales;f__Micromonosporaceae;g__Micromonospora;s__Micromonospora pacifica	Salinispora pacifica DSM 45543	Actinobacteriota	WP_018729184.1	PspC				PspC	92	WP_018729184.1	len=92	ExpAA=23.43	First60=19.36	PredHel=1	Topology=i43-65o
RS_GCF_000383995.1	Bacteria	d__Bacteria;p__Actinobacteriota;c__Actinobacteria;o__Corynebacteriales;f__Micromonosporaceae;g__Micromonospora;s__Micromonospora pacifica	Salinispora pacifica DSM 45543	Actinobacteriota	WP_018729191.1	PspC	HATPase_c_2	HATPase_c		PspC HATPase_c_2 HATPase_c	416	WP_018729191.1	len=416	ExpAA=121.77	First60=32.90	PredHel=6	Topology=i16-35o40-62i75-96o101-123i155-177o187-209i
RS_GCF_000383575.1	Bacteria	d__Bacteria;p__Actinobacteriota;c__Actinobacteria;o__Corynebacteriales;f__Micromonosporaceae;g__Micromonospora;s__Micromonospora pacifica	Salinispora pacifica DSM 45547	Actinobacteriota	WP_018735867.1	PspC				PspC	92	WP_018735867.1	len=92	ExpAA=23.43	First60=19.36	PredHel=1	Topology=i43-65o
RS_GCF_000374865.1	Bacteria	d__Bacteria;p__Actinobacteriota;c__Actinobacteria;o__Actinomycetales;f__Micrococcaceae;g__Pseudarthrobacter;s__	Arthrobacter sp. 135MFCol5.1	Actinobacteriota	WP_018760477.1	PspC	HATPase_c_2			PspC HATPase_c_2	444	WP_018760477.1	len=444	ExpAA=107.34	First60=23.62	PredHel=5	Topology=o38-60i128-147o151-170i191-210o220-242i
RS_GCF_000374865.1	Bacteria	d__Bacteria;p__Actinobacteriota;c__Actinobacteria;o__Actinomycetales;f__Micrococcaceae;g__Pseudarthrobacter;s__	Arthrobacter sp. 135MFCol5.1	Actinobacteriota	WP_018760480.1	PspC				PspC	87	WP_018760480.1	len=87	ExpAA=24.99	First60=22.07	PredHel=1	Topology=i41-63o
RS_GCF_000374905.1	Bacteria	d__Bacteria;p__Actinobacteriota;c__Actinobacteria;o__Actinomycetales;f__Micrococcaceae;g__Pseudarthrobacter;s__Pseudarthrobacter sp2	Arthrobacter sp. 162MFSha1.1	Actinobacteriota	WP_018769114.1	PspC	HATPase_c_2			PspC HATPase_c_2	455	WP_018769114.1	len=455	ExpAA=106.29	First60=22.68	PredHel=5	Topology=o38-60i138-157o161-180i201-220o230-252i
RS_GCF_000374925.1	Bacteria	d__Bacteria;p__Actinobacteriota;c__Actinobacteria;o__Actinomycetales;f__Micrococcaceae;g__Soil763;s__	Arthrobacter sp. 131MFCol6.1	Actinobacteriota	WP_018773639.1	PspC				PspC	84	WP_018773639.1	len=84	ExpAA=24.21	First60=21.26	PredHel=1	Topology=i41-63o
RS_GCF_000374925.1	Bacteria	d__Bacteria;p__Actinobacteriota;c__Actinobacteria;o__Actinomycetales;f__Micrococcaceae;g__Soil763;s__	Arthrobacter sp. 131MFCol6.1	Actinobacteriota	WP_018773642.1	PspC	HATPase_c_2			PspC HATPase_c_2	456	WP_018773642.1	len=456	ExpAA=107.93	First60=23.28	PredHel=5	Topology=o38-60i131-150o154-173i194-213o223-245i
RS_GCF_000374945.1	Bacteria	d__Bacteria;p__Actinobacteriota;c__Actinobacteria;o__Actinomycetales;f__Micrococcaceae;g__Paenarthrobacter;s__Paenarthrobacter sp1	Arthrobacter sp. 161MFSha2.1	Actinobacteriota	WP_018776704.1	PspC	HATPase_c_2			PspC HATPase_c_2	506	WP_018776704.1	len=506	ExpAA=106.07	First60=22.18	PredHel=5	Topology=o35-57i168-187o191-210i231-250o260-282i
RS_GCF_000377025.1	Bacteria	d__Bacteria;p__Actinobacteriota;c__Actinobacteria;o__Corynebacteriales;f__Micromonosporaceae;g__Micromonospora;s__Micromonospora pacifica_B	Salinispora pacifica CNY330	Actinobacteriota	WP_018826232.1	PspC	HATPase_c_2	HATPase_c		PspC HATPase_c_2 HATPase_c	415	WP_018826232.1	len=415	ExpAA=123.24	First60=35.05	PredHel=6	Topology=i13-32o36-58i78-95o100-122i154-176o186-208i
RS_GCF_000016425.1	Bacteria	d__Bacteria;p__Actinobacteriota;c__Actinobacteria;o__Corynebacteriales;f__Micromonosporaceae;g__Micromonospora;s__Micromonospora tropica	Salinispora tropica CNB-440	Actinobacteriota	WP_018831261.1	PspC				PspC	105	WP_018831261.1	len=105	ExpAA=23.60	First60=19.24	PredHel=1	Topology=i43-65o
RS_GCF_000515095.1	Bacteria	d__Bacteria;p__Actinobacteriota;c__Actinobacteria;o__Corynebacteriales;f__Micromonosporaceae;g__Micromonospora;s__Micromonospora tropica	Salinispora tropica CNB476	Actinobacteriota	WP_018833424.1	PspC				PspC	105	WP_018833424.1	len=105	ExpAA=23.63	First60=19.23	PredHel=1	Topology=i43-65o
RS_GCF_000377165.1	Bacteria	d__Bacteria;p__Actinobacteriota;c__Actinobacteria;o__Streptomycetales;f__Streptomycetaceae;g__Streptomyces;s__Streptomyces sp19	Streptomyces sp. CNY243	Actinobacteriota	WP_018834749.1	PspC	HATPase_c_2	HATPase_c		PspC HATPase_c_2 HATPase_c	433	WP_018834749.1	len=433	ExpAA=106.53	First60=2.78	PredHel=5	Topology=o60-82i113-132o136-153i174-196o206-228i
RS_GCF_000377125.1	Bacteria	d__Bacteria;p__Actinobacteriota;c__Actinobacteria;o__Streptomycetales;f__Streptomycetaceae;g__Streptomyces;s__Streptomyces sp19	Streptomyces sp. CNS335	Actinobacteriota	WP_018842073.1	PspC	DUF2154			PspC DUF2154	468	WP_018842073.1	len=468	ExpAA=129.15	First60=1.50	PredHel=6	Topology=i70-92o114-133i140-157o254-276i283-305o310-329i
RS_GCF_000377125.1	Bacteria	d__Bacteria;p__Actinobacteriota;c__Actinobacteria;o__Streptomycetales;f__Streptomycetaceae;g__Streptomyces;s__Streptomyces sp19	Streptomyces sp. CNS335	Actinobacteriota	WP_018842074.1	PspC	HATPase_c_2	HATPase_c		PspC HATPase_c_2 HATPase_c	433	WP_018842074.1	len=433	ExpAA=106.46	First60=2.71	PredHel=5	Topology=o60-82i113-132o136-153i174-196o206-228i
RS_GCF_000377145.1	Bacteria	d__Bacteria;p__Actinobacteriota;c__Actinobacteria;o__Streptomycetales;f__Streptomycetaceae;g__Streptomyces;s__	Streptomyces sp. CNT372	Actinobacteriota	WP_018847310.1	PspC				PspC	70	WP_018847310.1	len=70	ExpAA=22.97	First60=22.97	PredHel=1	Topology=i33-55o
RS_GCF_000377145.1	Bacteria	d__Bacteria;p__Actinobacteriota;c__Actinobacteria;o__Streptomycetales;f__Streptomycetaceae;g__Streptomyces;s__	Streptomyces sp. CNT372	Actinobacteriota	WP_018847440.1	PspC	HATPase_c_2			PspC HATPase_c_2	424	WP_018847440.1	len=424	ExpAA=120.92	First60=23.44	PredHel=6	Topology=i27-49o59-81i101-118o128-145i166-188o198-220i
RS_GCF_000377145.1	Bacteria	d__Bacteria;p__Actinobacteriota;c__Actinobacteria;o__Streptomycetales;f__Streptomycetaceae;g__Streptomyces;s__	Streptomyces sp. CNT372	Actinobacteriota	WP_018847441.1	PspC	DUF2154			PspC DUF2154	440	WP_018847441.1	len=440	ExpAA=125.95	First60=7.59	PredHel=6	Topology=o54-76i97-116o121-138i235-254o264-286i293-315o
RS_GCF_000377165.1	Bacteria	d__Bacteria;p__Actinobacteriota;c__Actinobacteria;o__Streptomycetales;f__Streptomycetaceae;g__Streptomyces;s__Streptomyces sp19	Streptomyces sp. CNY243	Actinobacteriota	WP_018851726.1	PspC	DUF2154			PspC DUF2154	468	WP_018851726.1	len=468	ExpAA=129.40	First60=1.41	PredHel=6	Topology=i70-92o114-133i140-157o254-276i283-305o310-329i
RS_GCF_000377525.1	Bacteria	d__Bacteria;p__Actinobacteriota;c__Actinobacteria;o__Streptomycetales;f__Streptomycetaceae;g__Streptomyces;s__Streptomyces sp11	Streptomyces sp. CNT302	Actinobacteriota	WP_018889294.1	PspC	DUF2154			PspC DUF2154	432	WP_018889294.1	len=432	ExpAA=124.79	First60=9.69	PredHel=6	Topology=o51-73i94-116o120-137i227-246o256-278i280-302o
RS_GCF_000377965.1	Bacteria	d__Bacteria;p__Actinobacteriota;c__Actinobacteria;o__Streptomycetales;f__Streptomycetaceae;g__Streptomyces;s__	Streptomyces sp. CNB091	Actinobacteriota	WP_018956031.1	PspC				PspC	68	WP_018956031.1	len=68	ExpAA=23.08	First60=23.08	PredHel=1	Topology=i33-55o
RS_GCF_000377965.1	Bacteria	d__Bacteria;p__Actinobacteriota;c__Actinobacteria;o__Streptomycetales;f__Streptomycetaceae;g__Streptomyces;s__	Streptomyces sp. CNB091	Actinobacteriota	WP_018960284.1	PspC	DUF2154			PspC DUF2154	450	WP_018960284.1	len=450	ExpAA=122.41	First60=11.50	PredHel=6	Topology=o50-72i93-113o118-135i244-263o273-295i300-319o
RS_GCF_000377965.1	Bacteria	d__Bacteria;p__Actinobacteriota;c__Actinobacteria;o__Streptomycetales;f__Streptomycetaceae;g__Streptomyces;s__	Streptomyces sp. CNB091	Actinobacteriota	WP_018960285.1	PspC	HATPase_c_2	HATPase_c		PspC HATPase_c_2 HATPase_c	428	WP_018960285.1	len=428	ExpAA=122.45	First60=21.09	PredHel=6	Topology=i32-54o64-83i108-125o135-149i170-192o202-224i
RS_GCF_000312005.1	Bacteria	d__Bacteria;p__Actinobacteriota;c__Actinobacteria;o__Actinomycetales;f__Cellulomonadaceae;g__Cellulomonas;s__Cellulomonas massiliensis	Cellulomonas massiliensis JC225	Actinobacteriota	WP_019135743.1	PspC				PspC	81	WP_019135743.1	len=81	ExpAA=32.21	First60=27.62	PredHel=1	Topology=i42-64o
RS_GCF_000312005.1	Bacteria	d__Bacteria;p__Actinobacteriota;c__Actinobacteria;o__Actinomycetales;f__Cellulomonadaceae;g__Cellulomonas;s__Cellulomonas massiliensis	Cellulomonas massiliensis JC225	Actinobacteriota	WP_019136421.1	PspC	HATPase_c_2	HATPase_c		PspC HATPase_c_2 HATPase_c	440	WP_019136421.1	len=440	ExpAA=118.17	First60=29.45	PredHel=5	Topology=o43-65i97-119o129-146i166-188o203-225i
RS_GCF_000312105.1	Bacteria	d__Bacteria;p__Actinobacteriota;c__Actinobacteria;o__Propionibacteriales;f__Nocardioidaceae;g__Aeromicrobium_A;s__Aeromicrobium_A massiliense	Aeromicrobium massiliense JC14	Actinobacteriota	WP_019143554.1	PspC				PspC	73	WP_019143554.1	len=73	ExpAA=23.32	First60=23.32	PredHel=1	Topology=i34-56o
RS_GCF_000285835.1	Bacteria	d__Bacteria;p__Actinobacteriota;c__Actinobacteria;o__Actinomycetales;f__Brevibacteriaceae;g__Brevibacterium;s__Brevibacterium senegalense	Brevibacterium senegalense	Actinobacteriota	WP_019159262.1	PspC				PspC	83	WP_019159262.1	len=83	ExpAA=33.70	First60=30.82	PredHel=2	Topology=o20-39i41-63o
RS_GCF_000304335.1	Bacteria	d__Bacteria;p__Actinobacteriota;c__Actinobacteria;o__Actinomycetales;f__Microbacteriaceae;g__Microbacterium;s__Microbacterium yannicii	Microbacterium yannicii PS01	Actinobacteriota	WP_019181476.1	PspC				PspC	61	WP_019181476.1	len=61	ExpAA=23.65	First60=23.65	PredHel=1	Topology=i33-55o
RS_GCF_000304335.1	Bacteria	d__Bacteria;p__Actinobacteriota;c__Actinobacteria;o__Actinomycetales;f__Microbacteriaceae;g__Microbacterium;s__Microbacterium yannicii	Microbacterium yannicii PS01	Actinobacteriota	WP_019181477.1	PspC				PspC	60	WP_019181477.1	len=60	ExpAA=35.86	First60=35.86	PredHel=2	Topology=i12-30o34-56i
RS_GCF_000312385.1	Bacteria	d__Bacteria;p__Actinobacteriota;c__Actinobacteria;o__Corynebacteriales;f__Corynebacteriaceae;g__Tsukamurella;s__	Tsukamurella sp. 1534	Actinobacteriota	WP_019202438.1	PspC	HATPase_c_2	HATPase_c		PspC HATPase_c_2 HATPase_c	448	WP_019202438.1	len=448	ExpAA=105.69	First60=0.98	PredHel=5	Topology=i76-98o118-135i140-157o176-198i205-227o
RS_GCF_000312385.1	Bacteria	d__Bacteria;p__Actinobacteriota;c__Actinobacteria;o__Corynebacteriales;f__Corynebacteriaceae;g__Tsukamurella;s__	Tsukamurella sp. 1534	Actinobacteriota	WP_019202776.1	PspC				PspC	87	WP_019202776.1	len=87	ExpAA=24.57	First60=2.21	PredHel=1	Topology=o61-83i
RS_GCF_000720675.1	Bacteria	d__Bacteria;p__Actinobacteriota;c__Actinobacteria;o__Streptomycetales;f__Streptomycetaceae;g__Streptomyces;s__	Streptomyces sp. NRRL WC-3795	Actinobacteriota	WP_019330093.1	PspC				PspC	67	WP_019330093.1	len=67	ExpAA=22.96	First60=22.96	PredHel=1	Topology=i33-55o
RS_GCF_001751375.1	Bacteria	d__Bacteria;p__Actinobacteriota;c__Actinobacteria;o__Streptomycetales;f__Streptomycetaceae;g__Streptomyces;s__Streptomyces qinglanensis	Streptomyces qinglanensis	Actinobacteriota	WP_019354855.1	PspC	HATPase_c_2	HATPase_c		PspC HATPase_c_2 HATPase_c	449	WP_019354855.1	len=449	ExpAA=107.15	First60=1.80	PredHel=5	Topology=o62-84i124-143o147-166i187-209o219-241i
RS_GCF_000294595.1	Bacteria	d__Bacteria;p__Actinobacteriota;c__Actinobacteria;o__Actinomycetales;f__Micrococcaceae;g__Arthrobacter_D;s__	Arthrobacter sp. TB 23	Actinobacteriota	WP_019481463.1	PspC				PspC	80	WP_019481463.1	len=80	ExpAA=36.11	First60=32.46	PredHel=1	Topology=i41-63o
RS_GCF_000294595.1	Bacteria	d__Bacteria;p__Actinobacteriota;c__Actinobacteria;o__Actinomycetales;f__Micrococcaceae;g__Arthrobacter_D;s__	Arthrobacter sp. TB 23	Actinobacteriota	WP_019481466.1	PspC	HATPase_c_2	HATPase_c		PspC HATPase_c_2 HATPase_c	437	WP_019481466.1	len=437	ExpAA=123.66	First60=40.31	PredHel=6	Topology=i13-30o34-56i122-141o146-163i184-206o216-238i
RS_GCF_000373465.1	Bacteria	d__Bacteria;p__Actinobacteriota;c__Actinobacteria;o__Streptomycetales;f__Streptomycetaceae;g__Streptomyces;s__Streptomyces sp7	Streptomyces sp. FxanaD5	Actinobacteriota	WP_019527902.1	PspC	DUF2154			PspC DUF2154	470	WP_019527902.1	len=470	ExpAA=124.61	First60=0.01	PredHel=6	Topology=o79-101i122-141o146-165i265-284o294-316i323-345o
RS_GCF_000381025.1	Bacteria	d__Bacteria;p__Actinobacteriota;c__Actinobacteria;o__Streptomycetales;f__Streptomycetaceae;g__Streptomyces;s__Streptomyces sulphureus	Streptomyces sulphureus DSM 40104	Actinobacteriota	WP_019545444.1	PspC				PspC	65	WP_019545444.1	len=65	ExpAA=22.91	First60=22.91	PredHel=1	Topology=i33-55o
RS_GCF_000381025.1	Bacteria	d__Bacteria;p__Actinobacteriota;c__Actinobacteria;o__Streptomycetales;f__Streptomycetaceae;g__Streptomyces;s__Streptomyces sulphureus	Streptomyces sulphureus DSM 40104	Actinobacteriota	WP_019548673.1	PspC	HATPase_c_2	HATPase_c		PspC HATPase_c_2 HATPase_c	447	WP_019548673.1	len=447	ExpAA=108.59	First60=3.34	PredHel=4	Topology=i72-94o150-167i188-210o220-242i
RS_GCF_000381885.1	Bacteria	d__Bacteria;p__Actinobacteriota;c__Actinobacteria;o__Streptosporangiales;f__Streptosporangiaceae;g__Actinomadura_A;s__Actinomadura_A atramentaria	Actinomadura atramentaria DSM 43919	Actinobacteriota	WP_019629926.1	PspC				PspC	71	WP_019629926.1	len=71	ExpAA=22.89	First60=22.89	PredHel=1	Topology=i33-55o
RS_GCF_000381885.1	Bacteria	d__Bacteria;p__Actinobacteriota;c__Actinobacteria;o__Streptosporangiales;f__Streptosporangiaceae;g__Actinomadura_A;s__Actinomadura_A atramentaria	Actinomadura atramentaria DSM 43919	Actinobacteriota	WP_019632200.1	PspC				PspC	103	WP_019632200.1	len=103	ExpAA=23.01	First60=18.47	PredHel=1	Topology=i43-65o
RS_GCF_000381885.1	Bacteria	d__Bacteria;p__Actinobacteriota;c__Actinobacteria;o__Streptosporangiales;f__Streptosporangiaceae;g__Actinomadura_A;s__Actinomadura_A atramentaria	Actinomadura atramentaria DSM 43919	Actinobacteriota	WP_019632432.1	PspC	HATPase_c_2			PspC HATPase_c_2	387	WP_019632432.1	len=387	ExpAA=95.19	First60=20.05	PredHel=4	Topology=i42-64o98-120i140-159o169-191i
RS_GCF_000381885.1	Bacteria	d__Bacteria;p__Actinobacteriota;c__Actinobacteria;o__Streptosporangiales;f__Streptosporangiaceae;g__Actinomadura_A;s__Actinomadura_A atramentaria	Actinomadura atramentaria DSM 43919	Actinobacteriota	WP_019632433.1	PspC	DUF2154			PspC DUF2154	433	WP_019632433.1	len=433	ExpAA=113.86	First60=1.00	PredHel=5	Topology=i109-131o135-154i232-254o264-283i290-307o
RS_GCF_000220705.2	Bacteria	d__Bacteria;p__Actinobacteriota;c__Actinobacteria;o__Streptomycetales;f__Streptomycetaceae;g__Streptomyces;s__Streptomyces xinghaiensis	Streptomyces xinghaiensis S187	Actinobacteriota	WP_019710385.1	PspC				PspC	67	WP_019710385.1	len=67	ExpAA=22.80	First60=22.80	PredHel=1	Topology=i33-55o
RS_GCF_000383775.1	Bacteria	d__Bacteria;p__Actinobacteriota;c__Actinobacteria;o__Corynebacteriales;f__Pseudonocardiaceae;g__Saccharomonospora;s__Saccharomonospora halophila	Saccharomonospora halophila 8	Actinobacteriota	WP_019808081.1	PspC				PspC	61	WP_019808081.1	len=61	ExpAA=22.99	First60=22.99	PredHel=1	Topology=i35-57o
RS_GCF_000384035.1	Bacteria	d__Bacteria;p__Actinobacteriota;c__Actinobacteria;o__Corynebacteriales;f__Pseudonocardiaceae;g__Actinopolyspora;s__Actinopolyspora mortivallis	Actinopolyspora mortivallis DSM 44261	Actinobacteriota	WP_019855712.1	PspC				PspC	87	WP_019855712.1	len=87	ExpAA=34.44	First60=12.02	PredHel=2	Topology=i39-58o62-84i
RS_GCF_000383575.1	Bacteria	d__Bacteria;p__Actinobacteriota;c__Actinobacteria;o__Corynebacteriales;f__Micromonosporaceae;g__Micromonospora;s__Micromonospora pacifica	Salinispora pacifica DSM 45547	Actinobacteriota	WP_019869411.1	PspC	HATPase_c_2	HATPase_c		PspC HATPase_c_2 HATPase_c	416	WP_019869411.1	len=416	ExpAA=121.77	First60=32.90	PredHel=6	Topology=i16-35o40-62i75-96o101-123i155-177o187-209i
RS_GCF_000384175.1	Bacteria	d__Bacteria;p__Actinobacteriota;c__Actinobacteria;o__Streptomycetales;f__Streptomycetaceae;g__Streptomyces;s__Streptomyces purpureus	Streptomyces purpureus KA281	Actinobacteriota	WP_019888855.1	PspC	DUF2154			PspC DUF2154	429	WP_019888855.1	len=429	ExpAA=126.49	First60=15.17	PredHel=6	Topology=o46-68i89-111o115-132i223-242o252-274i279-298o
RS_GCF_000384175.1	Bacteria	d__Bacteria;p__Actinobacteriota;c__Actinobacteria;o__Streptomycetales;f__Streptomycetaceae;g__Streptomyces;s__Streptomyces purpureus	Streptomyces purpureus KA281	Actinobacteriota	WP_019888856.1	PspC	HATPase_c_2	HATPase_c		PspC HATPase_c_2 HATPase_c	423	WP_019888856.1	len=423	ExpAA=115.64	First60=21.93	PredHel=6	Topology=i26-48o52-74i103-120o130-144i165-187o197-219i
RS_GCF_000381925.1	Bacteria	d__Bacteria;p__Actinobacteriota;c__Actinobacteria;o__Corynebacteriales;f__Corynebacteriaceae;g__Nocardia;s__	Nocardia sp. BMG111209	Actinobacteriota	WP_019932915.1	PspC				PspC	507	WP_019932915.1	len=507	ExpAA=125.61	First60=4.26	PredHel=5	Topology=i58-80o107-129i324-346o350-372i377-399o
RS_GCF_000381925.1	Bacteria	d__Bacteria;p__Actinobacteriota;c__Actinobacteria;o__Corynebacteriales;f__Corynebacteriaceae;g__Nocardia;s__	Nocardia sp. BMG111209	Actinobacteriota	WP_019932917.1	PspC	HATPase_c	HATPase_c_2		PspC HATPase_c HATPase_c_2	424	WP_019932917.1	len=424	ExpAA=107.27	First60=10.78	PredHel=5	Topology=i51-73o88-110i112-131o151-173i180-202o
RS_GCF_000383935.1	Bacteria	d__Bacteria;p__Actinobacteriota;c__Actinobacteria;o__Streptomycetales;f__Streptomycetaceae;g__Streptomyces;s__	Streptomyces sp. Amel2xE9	Actinobacteriota	WP_019981583.1	PspC				PspC	67	WP_019981583.1	len=67	ExpAA=23.23	First60=23.23	PredHel=1	Topology=i33-55o
RS_GCF_000383935.1	Bacteria	d__Bacteria;p__Actinobacteriota;c__Actinobacteria;o__Streptomycetales;f__Streptomycetaceae;g__Streptomyces;s__	Streptomyces sp. Amel2xE9	Actinobacteriota	WP_019981667.1	PspC	HATPase_c_2	HATPase_c		PspC HATPase_c_2 HATPase_c	429	WP_019981667.1	len=429	ExpAA=115.05	First60=16.28	PredHel=5	Topology=o48-70i106-123o127-149i170-192o202-224i
RS_GCF_000385135.1	Bacteria	d__Bacteria;p__Actinobacteriota;c__Actinobacteria;o__Actinomycetales;f__Cellulomonadaceae;g__Promicromonospora;s__Promicromonospora sukumoe	Promicromonospora sukumoe 327MFSha3.1	Actinobacteriota	WP_020016214.1	PspC	HATPase_c_2	HisKA_3		PspC HATPase_c_2 HisKA_3	493	WP_020016214.1	len=493	ExpAA=123.27	First60=33.59	PredHel=6	Topology=i21-40o55-77i124-143o147-166i191-210o220-242i
RS_GCF_000383315.1	Bacteria	d__Bacteria;p__Actinobacteriota;c__Actinobacteria;o__Actinomycetales;f__Microbacteriaceae;g__Leifsonia;s__Leifsonia sp1	Cryocola sp. 340MFSha3.1	Actinobacteriota	WP_020075655.1	PspC	HATPase_c_2			PspC HATPase_c_2	402	WP_020075655.1	len=402	ExpAA=109.22	First60=15.38	PredHel=5	Topology=i46-68o88-110i115-137o147-169i176-198o
RS_GCF_000383315.1	Bacteria	d__Bacteria;p__Actinobacteriota;c__Actinobacteria;o__Actinomycetales;f__Microbacteriaceae;g__Leifsonia;s__Leifsonia sp1	Cryocola sp. 340MFSha3.1	Actinobacteriota	WP_020075656.1	PspC				PspC	428	WP_020075656.1	len=428	ExpAA=138.74	First60=4.70	PredHel=6	Topology=o68-90i111-130o145-167i328-350o360-382i387-409o
RS_GCF_000383535.1	Bacteria	d__Bacteria;p__Actinobacteriota;c__Actinobacteria;o__Corynebacteriales;f__Corynebacteriaceae;g__Williamsia;s__	Nocardia sp. 348MFTsu5.1	Actinobacteriota	WP_020108735.1	PspC	HATPase_c_2	HATPase_c		PspC HATPase_c_2 HATPase_c	421	WP_020108735.1	len=421	ExpAA=106.15	First60=22.77	PredHel=5	Topology=i36-58o73-95i102-119o134-156i163-185o
RS_GCF_000383535.1	Bacteria	d__Bacteria;p__Actinobacteriota;c__Actinobacteria;o__Corynebacteriales;f__Corynebacteriaceae;g__Williamsia;s__	Nocardia sp. 348MFTsu5.1	Actinobacteriota	WP_020108736.1	PspC	DUF2154			PspC DUF2154	449	WP_020108736.1	len=449	ExpAA=126.80	First60=9.99	PredHel=6	Topology=o55-77i98-120o124-146i268-290o295-312i319-341o
RS_GCF_000760855.1	Bacteria	d__Bacteria;p__Actinobacteriota;c__Actinobacteria;o__Corynebacteriales;f__Corynebacteriaceae;g__Rhodococcus;s__Rhodococcus fascians	Rhodococcus fascians 02-816c	Actinobacteriota	WP_020111132.1	PspC				PspC	476	WP_020111132.1	len=476	ExpAA=121.98	First60=4.94	PredHel=5	Topology=i59-81o108-130i288-310o320-337i342-364o
RS_GCF_000383675.1	Bacteria	d__Bacteria;p__Actinobacteriota;c__Actinobacteria;o__Actinomycetales;f__Dermatophilaceae;g__Terracoccus;s__	Terracoccus sp. 273MFTsu3.1	Actinobacteriota	WP_020144912.1	PspC	HATPase_c_2			PspC HATPase_c_2	491	WP_020144912.1	len=491	ExpAA=110.88	First60=1.35	PredHel=5	Topology=i66-88o146-168i175-192o207-229i236-258o
RS_GCF_000341105.1	Bacteria	d__Bacteria;p__Actinobacteriota;c__Actinobacteria;o__Streptosporangiales;f__Streptosporangiaceae;g__Nocardiopsis_A;s__Nocardiopsis_A potens	Nocardiopsis potens DSM 45234	Actinobacteriota	WP_020380155.1	PspC	DUF2154			PspC DUF2154	469	WP_020380155.1	len=469	ExpAA=122.74	First60=16.85	PredHel=6	Topology=o43-65i86-108o112-129i255-277o292-311i318-340o
RS_GCF_000372465.1	Bacteria	d__Bacteria;p__Actinobacteriota;c__Actinobacteria;o__Propionibacteriales;f__Kribbellaceae;g__Kribbella;s__Kribbella catacumbae	Kribbella catacumbae DSM 19601	Actinobacteriota	WP_020386991.1	PspC	DUF2154			PspC DUF2154	459	WP_020386991.1	len=459	ExpAA=120.05	First60=13.49	PredHel=6	Topology=o50-72i93-115o120-137i272-289o293-312i317-336o
RS_GCF_000231075.2	Bacteria	d__Bacteria;p__Actinobacteriota;c__Actinobacteria;o__Corynebacteriales;f__Pseudonocardiaceae;g__Amycolatopsis_A;s__	Amycolatopsis sp. ATCC 39116	Actinobacteriota	WP_020420053.1	PspC	DUF2154			PspC DUF2154	420	WP_020420053.1	len=420	ExpAA=112.88	First60=2.24	PredHel=5	Topology=i57-79o126-148i224-246o250-272i279-301o
RS_GCF_000231075.2	Bacteria	d__Bacteria;p__Actinobacteriota;c__Actinobacteria;o__Corynebacteriales;f__Pseudonocardiaceae;g__Amycolatopsis_A;s__	Amycolatopsis sp. ATCC 39116	Actinobacteriota	WP_020420054.1	PspC	HATPase_c_2	HATPase_c	HisKA_3	PspC HATPase_c_2 HATPase_c HisKA_3	449	WP_020420054.1	len=449	ExpAA=115.88	First60=8.48	PredHel=5	Topology=i50-69o73-95i116-138o186-208i215-237o
RS_GCF_000379465.1	Bacteria	d__Bacteria;p__Actinobacteriota;c__Actinobacteria;o__Corynebacteriales;f__Pseudonocardiaceae;g__Sciscionella;s__Sciscionella marina	Sciscionella marina DSM 45152	Actinobacteriota	WP_020494943.1	PspC				PspC	73	WP_020494943.1	len=73	ExpAA=23.04	First60=14.62	PredHel=1	Topology=o47-69i
RS_GCF_000379465.1	Bacteria	d__Bacteria;p__Actinobacteriota;c__Actinobacteria;o__Corynebacteriales;f__Pseudonocardiaceae;g__Sciscionella;s__Sciscionella marina	Sciscionella marina DSM 45152	Actinobacteriota	WP_020496404.1	PspC	DUF2154			PspC DUF2154	410	WP_020496404.1	len=410	ExpAA=129.92	First60=5.16	PredHel=6	Topology=o56-78i98-120o124-146i218-240o244-266i273-290o
RS_GCF_000379465.1	Bacteria	d__Bacteria;p__Actinobacteriota;c__Actinobacteria;o__Corynebacteriales;f__Pseudonocardiaceae;g__Sciscionella;s__Sciscionella marina	Sciscionella marina DSM 45152	Actinobacteriota	WP_020496405.1	PspC	HATPase_c_2	HisKA_3		PspC HATPase_c_2 HisKA_3	442	WP_020496405.1	len=442	ExpAA=106.21	First60=3.72	PredHel=4	Topology=o69-91i111-133o174-196i203-225o
RS_GCF_000379645.1	Bacteria	d__Bacteria;p__Actinobacteriota;c__Actinobacteria;o__Corynebacteriales;f__Micromonosporaceae;g__Actinoplanes;s__Actinoplanes globisporus	Actinoplanes globisporus DSM 43857	Actinobacteriota	WP_020511377.1	PspC				PspC	81	WP_020511377.1	len=81	ExpAA=23.11	First60=19.18	PredHel=1	Topology=i42-64o
RS_GCF_000379645.1	Bacteria	d__Bacteria;p__Actinobacteriota;c__Actinobacteria;o__Corynebacteriales;f__Micromonosporaceae;g__Actinoplanes;s__Actinoplanes globisporus	Actinoplanes globisporus DSM 43857	Actinobacteriota	WP_020513673.1	PspC				PspC	80	WP_020513673.1	len=80	ExpAA=22.85	First60=22.26	PredHel=1	Topology=i34-56o
RS_GCF_000379645.1	Bacteria	d__Bacteria;p__Actinobacteriota;c__Actinobacteria;o__Corynebacteriales;f__Micromonosporaceae;g__Actinoplanes;s__Actinoplanes globisporus	Actinoplanes globisporus DSM 43857	Actinobacteriota	WP_020513679.1	PspC	DUF2154			PspC DUF2154	463	WP_020513679.1	len=463	ExpAA=107.41	First60=0.02	PredHel=5	Topology=i68-90o110-132i270-292o296-318i323-345o
RS_GCF_000379685.1	Bacteria	d__Bacteria;p__Actinobacteriota;c__Actinobacteria;o__Corynebacteriales;f__Micromonosporaceae;g__Catelliglobosispora;s__Catelliglobosispora koreensis	Catelliglobosispora koreensis DSM 44566	Actinobacteriota	WP_020519074.1	PspC				PspC	87	WP_020519074.1	len=87	ExpAA=23.07	First60=18.99	PredHel=1	Topology=i42-64o
RS_GCF_000379685.1	Bacteria	d__Bacteria;p__Actinobacteriota;c__Actinobacteria;o__Corynebacteriales;f__Micromonosporaceae;g__Catelliglobosispora;s__Catelliglobosispora koreensis	Catelliglobosispora koreensis DSM 44566	Actinobacteriota	WP_020520376.1	PspC	HATPase_c_2			PspC HATPase_c_2	411	WP_020520376.1	len=411	ExpAA=110.95	First60=22.91	PredHel=5	Topology=o41-63i76-98o102-121i150-172o187-206i
RS_GCF_000379685.1	Bacteria	d__Bacteria;p__Actinobacteriota;c__Actinobacteria;o__Corynebacteriales;f__Micromonosporaceae;g__Catelliglobosispora;s__Catelliglobosispora koreensis	Catelliglobosispora koreensis DSM 44566	Actinobacteriota	WP_020520377.1	PspC	DUF2154			PspC DUF2154	416	WP_020520377.1	len=416	ExpAA=112.06	First60=0.10	PredHel=4	Topology=i63-85o113-147i218-240o245-267i
RS_GCF_000379685.1	Bacteria	d__Bacteria;p__Actinobacteriota;c__Actinobacteria;o__Corynebacteriales;f__Micromonosporaceae;g__Catelliglobosispora;s__Catelliglobosispora koreensis	Catelliglobosispora koreensis DSM 44566	Actinobacteriota	WP_020524368.1	PspC				PspC	70	WP_020524368.1	len=70	ExpAA=23.23	First60=23.19	PredHel=1	Topology=i37-59o
RS_GCF_000379885.1	Bacteria	d__Bacteria;p__Actinobacteriota;c__Actinobacteria;o__Streptosporangiales;f__Streptosporangiaceae;g__Nonomuraea;s__Nonomuraea coxensis	Nonomuraea coxensis DSM 45129	Actinobacteriota	WP_020542193.1	PspC				PspC	404	WP_020542193.1	len=404	ExpAA=103.33	First60=12.66	PredHel=5	Topology=i50-72o87-106i111-133o153-172i184-206o
RS_GCF_000379885.1	Bacteria	d__Bacteria;p__Actinobacteriota;c__Actinobacteria;o__Streptosporangiales;f__Streptosporangiaceae;g__Nonomuraea;s__Nonomuraea coxensis	Nonomuraea coxensis DSM 45129	Actinobacteriota	WP_020543407.1	PspC				PspC	63	WP_020543407.1	len=63	ExpAA=22.95	First60=22.95	PredHel=1	Topology=i30-52o
RS_GCF_000379885.1	Bacteria	d__Bacteria;p__Actinobacteriota;c__Actinobacteria;o__Streptosporangiales;f__Streptosporangiaceae;g__Nonomuraea;s__Nonomuraea coxensis	Nonomuraea coxensis DSM 45129	Actinobacteriota	WP_020544267.1	PspC				PspC	107	WP_020544267.1	len=107	ExpAA=23.74	First60=14.08	PredHel=1	Topology=o48-70i
RS_GCF_000373925.1	Bacteria	d__Bacteria;p__Actinobacteriota;c__Actinobacteria;o__Propionibacteriales;f__Actinopolymorphaceae;g__Actinopolymorpha;s__Actinopolymorpha alba	Actinopolymorpha alba DSM 45243	Actinobacteriota	WP_020578571.1	PspC	HATPase_c_2	HATPase_c		PspC HATPase_c_2 HATPase_c	460	WP_020578571.1	len=460	ExpAA=104.04	First60=0.15	PredHel=4	Topology=o64-86i125-147o196-218i225-247o
RS_GCF_000373925.1	Bacteria	d__Bacteria;p__Actinobacteriota;c__Actinobacteria;o__Propionibacteriales;f__Actinopolymorphaceae;g__Actinopolymorpha;s__Actinopolymorpha alba	Actinopolymorpha alba DSM 45243	Actinobacteriota	WP_020578574.1	PspC				PspC	70	WP_020578574.1	len=70	ExpAA=23.38	First60=21.91	PredHel=1	Topology=i39-61o
RS_GCF_000373925.1	Bacteria	d__Bacteria;p__Actinobacteriota;c__Actinobacteria;o__Propionibacteriales;f__Actinopolymorphaceae;g__Actinopolymorpha;s__Actinopolymorpha alba	Actinopolymorpha alba DSM 45243	Actinobacteriota	WP_020578695.1	PspC				PspC	61	WP_020578695.1	len=61	ExpAA=24.77	First60=24.77	PredHel=1	Topology=i33-55o
RS_GCF_000384295.1	Bacteria	d__Bacteria;p__Actinobacteriota;c__Actinobacteria;o__Corynebacteriales;f__Pseudonocardiaceae;g__Amycolatopsis;s__Amycolatopsis balhimycina	Amycolatopsis balhimycina FH 1894	Actinobacteriota	WP_020641726.1	PspC				PspC	71	WP_020641726.1	len=71	ExpAA=33.77	First60=28.96	PredHel=2	Topology=i21-40o44-66i
RS_GCF_000384295.1	Bacteria	d__Bacteria;p__Actinobacteriota;c__Actinobacteria;o__Corynebacteriales;f__Pseudonocardiaceae;g__Amycolatopsis;s__Amycolatopsis balhimycina	Amycolatopsis balhimycina FH 1894	Actinobacteriota	WP_020643302.1	PspC	HATPase_c_2	HATPase_c	HisKA_3	PspC HATPase_c_2 HATPase_c HisKA_3	435	WP_020643302.1	len=435	ExpAA=117.91	First60=15.22	PredHel=5	Topology=o59-81i101-118o122-141i162-184o204-226i
RS_GCF_000384295.1	Bacteria	d__Bacteria;p__Actinobacteriota;c__Actinobacteria;o__Corynebacteriales;f__Pseudonocardiaceae;g__Amycolatopsis;s__Amycolatopsis balhimycina	Amycolatopsis balhimycina FH 1894	Actinobacteriota	WP_020643578.1	PspC				PspC	64	WP_020643578.1	len=64	ExpAA=22.92	First60=22.48	PredHel=1	Topology=i38-60o
RS_GCF_000383915.1	Bacteria	d__Bacteria;p__Actinobacteriota;c__Actinobacteria;o__Corynebacteriales;f__Pseudonocardiaceae;g__Amycolatopsis;s__Amycolatopsis benzoatilytica	Amycolatopsis benzoatilytica AK 16/65	Actinobacteriota	WP_020662446.1	PspC				PspC	64	WP_020662446.1	len=64	ExpAA=22.94	First60=22.47	PredHel=1	Topology=i38-60o
RS_GCF_000383915.1	Bacteria	d__Bacteria;p__Actinobacteriota;c__Actinobacteria;o__Corynebacteriales;f__Pseudonocardiaceae;g__Amycolatopsis;s__Amycolatopsis benzoatilytica	Amycolatopsis benzoatilytica AK 16/65	Actinobacteriota	WP_020664423.1	PspC				PspC	67	WP_020664423.1	len=67	ExpAA=23.18	First60=21.04	PredHel=1	Topology=i40-62o
RS_GCF_000384315.1	Bacteria	d__Bacteria;p__Actinobacteriota;c__Actinobacteria;o__Corynebacteriales;f__Pseudonocardiaceae;g__Amycolatopsis;s__Amycolatopsis nigrescens	Amycolatopsis nigrescens CSC17Ta-90	Actinobacteriota	WP_020668341.1	PspC	HATPase_c_2	HATPase_c	HisKA_3	PspC HATPase_c_2 HATPase_c HisKA_3	457	WP_020668341.1	len=457	ExpAA=110.30	First60=1.05	PredHel=4	Topology=i79-101o141-163i184-206o226-248i
RS_GCF_000384315.1	Bacteria	d__Bacteria;p__Actinobacteriota;c__Actinobacteria;o__Corynebacteriales;f__Pseudonocardiaceae;g__Amycolatopsis;s__Amycolatopsis nigrescens	Amycolatopsis nigrescens CSC17Ta-90	Actinobacteriota	WP_020668342.1	PspC	DUF2154			PspC DUF2154	445	WP_020668342.1	len=445	ExpAA=129.16	First60=0.13	PredHel=6	Topology=o64-86i107-129o134-156i249-271o275-297i304-323o
RS_GCF_000384315.1	Bacteria	d__Bacteria;p__Actinobacteriota;c__Actinobacteria;o__Corynebacteriales;f__Pseudonocardiaceae;g__Amycolatopsis;s__Amycolatopsis nigrescens	Amycolatopsis nigrescens CSC17Ta-90	Actinobacteriota	WP_020669927.1	PspC				PspC	73	WP_020669927.1	len=73	ExpAA=24.36	First60=20.70	PredHel=1	Topology=i43-65o
RS_GCF_000384315.1	Bacteria	d__Bacteria;p__Actinobacteriota;c__Actinobacteria;o__Corynebacteriales;f__Pseudonocardiaceae;g__Amycolatopsis;s__Amycolatopsis nigrescens	Amycolatopsis nigrescens CSC17Ta-90	Actinobacteriota	WP_020672941.1	PspC				PspC	72	WP_020672941.1	len=72	ExpAA=24.51	First60=20.30	PredHel=1	Topology=i42-64o
RS_GCF_000938975.1	Bacteria	d__Bacteria;p__Actinobacteriota;c__Actinobacteria;o__Streptomycetales;f__Streptomycetaceae;g__Streptomyces;s__Streptomyces iranensis	Streptomyces iranensis	Actinobacteriota	WP_020870700.1	PspC				PspC	67	WP_020870700.1	len=67	ExpAA=22.85	First60=22.85	PredHel=1	Topology=i34-56o
RS_GCF_000963515.1	Bacteria	d__Bacteria;p__Actinobacteriota;c__Actinobacteria;o__Streptomycetales;f__Streptomycetaceae;g__Streptomyces;s__Streptomyces albulus	Streptomyces albulus ZPM	Actinobacteriota	WP_020929820.1	PspC				PspC	470	WP_020929820.1	len=470	ExpAA=126.45	First60=7.61	PredHel=6	Topology=o54-76i97-116o121-138i244-263o273-295i302-324o
RS_GCF_000442645.1	Bacteria	d__Bacteria;p__Actinobacteriota;c__Actinobacteria;o__Corynebacteriales;f__Corynebacteriaceae;g__Corynebacterium;s__Corynebacterium maris	Corynebacterium maris DSM 45190	Actinobacteriota	WP_020934010.1	PspC	HATPase_c_2			PspC HATPase_c_2	376	WP_020934010.1	len=376	ExpAA=120.03	First60=31.33	PredHel=6	Topology=i21-38o42-64i84-103o108-127i134-156o161-183i
RS_GCF_000442645.1	Bacteria	d__Bacteria;p__Actinobacteriota;c__Actinobacteria;o__Corynebacteriales;f__Corynebacteriaceae;g__Corynebacterium;s__Corynebacterium maris	Corynebacterium maris DSM 45190	Actinobacteriota	WP_020934513.1	PspC				PspC	74	WP_020934513.1	len=74	ExpAA=26.31	First60=17.22	PredHel=1	Topology=i48-70o
RS_GCF_000444875.1	Bacteria	d__Bacteria;p__Actinobacteriota;c__Actinobacteria;o__Streptomycetales;f__Streptomycetaceae;g__Streptomyces;s__Streptomyces collinus	Streptomyces collinus Tu 365	Actinobacteriota	WP_020941743.1	PspC	HATPase_c_2	HATPase_c		PspC HATPase_c_2 HATPase_c	430	WP_020941743.1	len=430	ExpAA=112.52	First60=15.37	PredHel=5	Topology=o48-70i106-123o127-149i170-192o202-224i
RS_GCF_000444875.1	Bacteria	d__Bacteria;p__Actinobacteriota;c__Actinobacteria;o__Streptomycetales;f__Streptomycetaceae;g__Streptomyces;s__Streptomyces collinus	Streptomyces collinus Tu 365	Actinobacteriota	WP_020941844.1	PspC				PspC	67	WP_020941844.1	len=67	ExpAA=23.33	First60=23.33	PredHel=1	Topology=i33-55o
RS_GCF_000454045.1	Bacteria	d__Bacteria;p__Actinobacteriota;c__Actinobacteria;o__Corynebacteriales;f__Corynebacteriaceae;g__Rhodococcus;s__Rhodococcus erythropolis	Rhodococcus erythropolis CCM2595	Actinobacteriota	WP_020969073.1	PspC	DUF2154			PspC DUF2154	464	WP_020969073.1	len=464	ExpAA=122.30	First60=17.31	PredHel=5	Topology=i47-69o113-135i277-299o304-326i331-353o
RS_GCF_000400485.1	Bacteria	d__Bacteria;p__Actinobacteriota;c__Actinobacteria;o__Actinomycetales;f__Microbacteriaceae;g__Agrococcus;s__Agrococcus pavilionensis	Agrococcus pavilionensis RW1	Actinobacteriota	WP_021009434.1	PspC				PspC	80	WP_021009434.1	len=80	ExpAA=23.73	First60=21.98	PredHel=1	Topology=i41-63o
RS_GCF_000590555.1	Bacteria	d__Bacteria;p__Actinobacteriota;c__Actinobacteria;o__Corynebacteriales;f__Corynebacteriaceae;g__Corynebacterium;s__Corynebacterium argentoratense	Corynebacterium argentoratense DSM 44202	Actinobacteriota	WP_021012107.1	PspC	HATPase_c_2	HATPase_c		PspC HATPase_c_2 HATPase_c	378	WP_021012107.1	len=378	ExpAA=126.81	First60=40.70	PredHel=6	Topology=o15-34i36-58o73-91i96-118o133-155i162-184o
RS_GCF_000590555.1	Bacteria	d__Bacteria;p__Actinobacteriota;c__Actinobacteria;o__Corynebacteriales;f__Corynebacteriaceae;g__Corynebacterium;s__Corynebacterium argentoratense	Corynebacterium argentoratense DSM 44202	Actinobacteriota	WP_021012108.1	PspC	DUF2154			PspC DUF2154	539	WP_021012108.1	len=539	ExpAA=132.06	First60=6.47	PredHel=6	Topology=o53-75i107-126o130-152i292-314o319-341i348-370o
RS_GCF_001854365.1	Bacteria	d__Bacteria;p__Actinobacteriota;c__Actinobacteria;o__Actinomycetales;f__Micrococcaceae;g__ATCC21022;s__ATCC21022 sp1	Arthrobacter sp. ZXY-2	Actinobacteriota	WP_021472391.1	PspC	HATPase_c_2			PspC HATPase_c_2	477	WP_021472391.1	len=477	ExpAA=106.36	First60=22.87	PredHel=5	Topology=o38-60i154-173o177-196i217-236o246-268i
RS_GCF_000468475.2	Bacteria	d__Bacteria;p__Actinobacteriota;c__Actinobacteria;o__Streptosporangiales;f__Streptosporangiaceae;g__Actinomadura;s__Actinomadura madurae	Actinomadura madurae LIID-AJ290	Actinobacteriota	WP_021599729.1	PspC	DUF2154			PspC DUF2154	429	WP_021599729.1	len=429	ExpAA=118.32	First60=6.10	PredHel=5	Topology=o57-79i100-122o127-146i231-253o258-280i
RS_GCF_000469485.1	Bacteria	d__Bacteria;p__Actinobacteriota;c__Actinobacteria;o__Actinomycetales;f__Microbacteriaceae;g__Leifsonia;s__Leifsonia aquatica	Leifsonia aquatica ATCC 14665	Actinobacteriota	WP_021760943.1	PspC				PspC	266	WP_021760943.1	len=266	ExpAA=109.29	First60=21.12	PredHel=5	Topology=i40-62o81-103i105-127o142-164i171-193o
RS_GCF_000469485.1	Bacteria	d__Bacteria;p__Actinobacteriota;c__Actinobacteria;o__Actinomycetales;f__Microbacteriaceae;g__Leifsonia;s__Leifsonia aquatica	Leifsonia aquatica ATCC 14665	Actinobacteriota	WP_021763532.1	PspC				PspC	66	WP_021763532.1	len=66	ExpAA=23.61	First60=23.61	PredHel=1	Topology=i33-55o
RS_GCF_000426605.1	Bacteria	d__Bacteria;p__Actinobacteriota;c__Actinobacteria;o__Propionibacteriales;f__Propionibacteriaceae;g__Propionibacterium;s__Propionibacterium acidifaciens	Propionibacterium acidifaciens DSM 21887	Actinobacteriota	WP_021797027.1	PspC				PspC	92	WP_021797027.1	len=92	ExpAA=23.08	First60=23.08	PredHel=1	Topology=i35-57o
RS_GCF_001552575.1	Bacteria	d__Bacteria;p__Actinobacteriota;c__Actinobacteria;o__Corynebacteriales;f__Corynebacteriaceae;g__Rhodococcus;s__Rhodococcus hoagii	Rhodococcus hoagii NBRC 101255 = C 7	Actinobacteriota	WP_022597277.1	PspC	DUF2154			PspC DUF2154	432	WP_022597277.1	len=432	ExpAA=115.90	First60=15.23	PredHel=5	Topology=i47-69o113-135i244-266o276-293i300-322o
RS_GCF_000420505.1	Bacteria	d__Bacteria;p__Actinobacteriota;c__Actinobacteria;o__Actinomycetales;f__Bifidobacteriaceae;g__Alloscardovia;s__Alloscardovia omnicolens	Alloscardovia omnicolens DSM 21503	Actinobacteriota	WP_022856736.1	PspC				PspC	523	WP_022856736.1	len=523	ExpAA=121.37	First60=19.32	PredHel=5	Topology=i43-65o87-121i202-224o239-261i266-288o
RS_GCF_000800475.2	Bacteria	d__Bacteria;p__Actinobacteriota;c__Actinobacteria;o__Actinomycetales;f__Bifidobacteriaceae;g__Bifidobacterium;s__Bifidobacterium pseudolongum_A	Bifidobacterium pseudolongum PV8-2	Actinobacteriota	WP_022858259.1	PspC	HATPase_c_2			PspC HATPase_c_2	484	WP_022858259.1	len=484	ExpAA=110.37	First60=10.21	PredHel=5	Topology=o57-79i155-177o181-200i207-229o239-261i
RS_GCF_000420425.1	Bacteria	d__Bacteria;p__Actinobacteriota;c__Actinobacteria;o__Actinomycetales;f__Actinomycetaceae;g__Actinomyces_B;s__Actinomyces_B vaccimaxillae	Actinomyces vaccimaxillae DSM 15804	Actinobacteriota	WP_022868655.1	PspC	HATPase_c_2			PspC HATPase_c_2	392	WP_022868655.1	len=392	ExpAA=113.95	First60=32.39	PredHel=6	Topology=o5-24i26-48o86-108i113-131o141-160i167-189o
RS_GCF_000420805.1	Bacteria	d__Bacteria;p__Actinobacteriota;c__Actinobacteria;o__Actinomycetales;f__Micrococcaceae;g__Yaniella;s__Yaniella halotolerans	Yaniella halotolerans DSM 15476	Actinobacteriota	WP_022870407.1	PspC				PspC	84	WP_022870407.1	len=84	ExpAA=24.03	First60=21.20	PredHel=1	Topology=i41-63o
RS_GCF_000421745.1	Bacteria	d__Bacteria;p__Actinobacteriota;c__Actinobacteria;o__Actinomycetales;f__Micrococcaceae;g__Nesterenkonia;s__Nesterenkonia alba	Nesterenkonia alba DSM 19423	Actinobacteriota	WP_022871686.1	PspC	DUF2154			PspC DUF2154	469	WP_022871686.1	len=469	ExpAA=134.53	First60=0.27	PredHel=6	Topology=o64-86i99-121o126-148i254-276o280-302i309-331o
RS_GCF_000421745.1	Bacteria	d__Bacteria;p__Actinobacteriota;c__Actinobacteria;o__Actinomycetales;f__Micrococcaceae;g__Nesterenkonia;s__Nesterenkonia alba	Nesterenkonia alba DSM 19423	Actinobacteriota	WP_022871687.1	PspC				PspC	472	WP_022871687.1	len=472	ExpAA=108.90	First60=14.97	PredHel=5	Topology=i47-69o123-145i150-167o187-209i214-236o
RS_GCF_000414345.1	Bacteria	d__Bacteria;p__Actinobacteriota;c__Actinobacteria;o__Actinomycetales;f__Micrococcaceae;g__Glutamicibacter;s__Glutamicibacter sp1	Arthrobacter sp. PAO19	Actinobacteriota	WP_022874156.1	PspC				PspC	441	WP_022874156.1	len=441	ExpAA=128.37	First60=14.19	PredHel=6	Topology=o49-71i88-110o115-132i242-264o274-296i303-325o
RS_GCF_000414345.1	Bacteria	d__Bacteria;p__Actinobacteriota;c__Actinobacteria;o__Actinomycetales;f__Micrococcaceae;g__Glutamicibacter;s__Glutamicibacter sp1	Arthrobacter sp. PAO19	Actinobacteriota	WP_022874158.1	PspC				PspC	80	WP_022874158.1	len=80	ExpAA=23.22	First60=19.86	PredHel=1	Topology=o41-63i
RS_GCF_000419445.1	Bacteria	d__Bacteria;p__Actinobacteriota;c__Actinobacteria;o__Actinomycetales;f__Microbacteriaceae;g__Gryllotalpicola;s__Gryllotalpicola ginsengisoli	Gryllotalpicola ginsengisoli DSM 22003	Actinobacteriota	WP_022882182.1	PspC				PspC	66	WP_022882182.1	len=66	ExpAA=23.45	First60=23.45	PredHel=1	Topology=i33-55o
RS_GCF_000419445.1	Bacteria	d__Bacteria;p__Actinobacteriota;c__Actinobacteria;o__Actinomycetales;f__Microbacteriaceae;g__Gryllotalpicola;s__Gryllotalpicola ginsengisoli	Gryllotalpicola ginsengisoli DSM 22003	Actinobacteriota	WP_022882190.1	PspC	HATPase_c_2			PspC HATPase_c_2	336	WP_022882190.1	len=336	ExpAA=67.47	First60=17.75	PredHel=3	Topology=o44-66i87-106o116-138i
RS_GCF_000421145.1	Bacteria	d__Bacteria;p__Actinobacteriota;c__Actinobacteria;o__Actinomycetales;f__Microbacteriaceae;g__Glaciibacter;s__Glaciibacter superstes	Glaciibacter superstes DSM 21135	Actinobacteriota	WP_022884525.1	PspC	HATPase_c_2			PspC HATPase_c_2	540	WP_022884525.1	len=540	ExpAA=111.20	First60=25.39	PredHel=5	Topology=i34-56o171-193i200-219o234-256i263-285o
RS_GCF_000421145.1	Bacteria	d__Bacteria;p__Actinobacteriota;c__Actinobacteria;o__Actinomycetales;f__Microbacteriaceae;g__Glaciibacter;s__Glaciibacter superstes	Glaciibacter superstes DSM 21135	Actinobacteriota	WP_022884526.1	PspC	DUF2154			PspC DUF2154	498	WP_022884526.1	len=498	ExpAA=135.84	First60=0.01	PredHel=6	Topology=o67-89i101-123o143-165i281-303o308-330i337-359o
RS_GCF_000421545.1	Bacteria	d__Bacteria;p__Actinobacteriota;c__Actinobacteria;o__Actinomycetales;f__Microbacteriaceae;g__Agromyces;s__Agromyces italicus	Agromyces italicus DSM 16388	Actinobacteriota	WP_022889275.1	PspC	HATPase_c_2			PspC HATPase_c_2	427	WP_022889275.1	len=427	ExpAA=110.91	First60=2.09	PredHel=5	Topology=i59-81o96-115i128-150o165-187i194-216o
RS_GCF_000333435.1	Bacteria	d__Bacteria;p__Actinobacteriota;c__Actinobacteria;o__Actinomycetales;f__Microbacteriaceae;g__Herbiconiux;s__	Corynebacterium-like bacterium B27	Actinobacteriota	WP_022897524.1	PspC	DUF2154			PspC DUF2154	531	WP_022897524.1	len=531	ExpAA=134.92	First60=4.49	PredHel=6	Topology=o56-78i98-120o135-157i314-336o346-368i375-397o
RS_GCF_000421825.1	Bacteria	d__Bacteria;p__Actinobacteriota;c__Actinobacteria;o__Actinomycetales;f__Microbacteriaceae;g__Humibacter;s__Humibacter albus	Humibacter albus DSM 18994	Actinobacteriota	WP_022901985.1	PspC				PspC	511	WP_022901985.1	len=511	ExpAA=135.87	First60=3.89	PredHel=6	Topology=o61-83i104-126o141-160i305-327o337-359i364-386o
RS_GCF_000333375.1	Bacteria	d__Bacteria;p__Actinobacteriota;c__Actinobacteria;o__Actinomycetales;f__Microbacteriaceae;g__Curtobacterium;s__	Curtobacterium sp. B18	Actinobacteriota	WP_022905505.1	PspC				PspC	63	WP_022905505.1	len=63	ExpAA=23.39	First60=23.39	PredHel=1	Topology=i33-55o
RS_GCF_000421525.1	Bacteria	d__Bacteria;p__Actinobacteriota;c__Actinobacteria;o__Propionibacteriales;f__Propionibacteriaceae;g__Aestuariimicrobium;s__Aestuariimicrobium kwangyangense	Aestuariimicrobium kwangyangense DSM 21549	Actinobacteriota	WP_022910757.1	PspC				PspC	109	WP_022910757.1	len=109	ExpAA=23.31	First60=23.31	PredHel=1	Topology=i34-56o
RS_GCF_000421525.1	Bacteria	d__Bacteria;p__Actinobacteriota;c__Actinobacteria;o__Propionibacteriales;f__Propionibacteriaceae;g__Aestuariimicrobium;s__Aestuariimicrobium kwangyangense	Aestuariimicrobium kwangyangense DSM 21549	Actinobacteriota	WP_022910760.1	PspC	HATPase_c_2	HATPase_c		PspC HATPase_c_2 HATPase_c	446	WP_022910760.1	len=446	ExpAA=108.86	First60=1.79	PredHel=5	Topology=o73-95i126-148o152-169i190-212o227-249i
RS_GCF_000421225.1	Bacteria	d__Bacteria;p__Actinobacteriota;c__Actinobacteria;o__Actinomycetales;f__Beutenbergiaceae;g__Ruania;s__Ruania albidiflava	Ruania albidiflava DSM 18029	Actinobacteriota	WP_022917711.1	PspC	HATPase_c_2			PspC HATPase_c_2	436	WP_022917711.1	len=436	ExpAA=112.65	First60=14.44	PredHel=5	Topology=o53-75i109-128o132-154i174-196o206-228i
RS_GCF_000421225.1	Bacteria	d__Bacteria;p__Actinobacteriota;c__Actinobacteria;o__Actinomycetales;f__Beutenbergiaceae;g__Ruania;s__Ruania albidiflava	Ruania albidiflava DSM 18029	Actinobacteriota	WP_022918726.1	PspC				PspC	86	WP_022918726.1	len=86	ExpAA=24.24	First60=21.59	PredHel=1	Topology=i41-63o
RS_GCF_000421185.1	Bacteria	d__Bacteria;p__Actinobacteriota;c__Actinobacteria;o__Actinomycetales;f__Dermatophilaceae;g__Ornithinimicrobium;s__Ornithinimicrobium pekingense	Ornithinimicrobium pekingense DSM 21552	Actinobacteriota	WP_022922833.1	PspC				PspC	60	WP_022922833.1	len=60	ExpAA=24.47	First60=24.47	PredHel=1	Topology=i34-56o
RS_GCF_000421245.1	Bacteria	d__Bacteria;p__Actinobacteriota;c__Actinobacteria;o__Actinomycetales;f__Dermatophilaceae;g__Serinicoccus;s__Serinicoccus marinus	Serinicoccus marinus DSM 15273	Actinobacteriota	WP_022923573.1	PspC				PspC	62	WP_022923573.1	len=62	ExpAA=23.01	First60=23.01	PredHel=1	Topology=i36-58o
RS_GCF_000421245.1	Bacteria	d__Bacteria;p__Actinobacteriota;c__Actinobacteria;o__Actinomycetales;f__Dermatophilaceae;g__Serinicoccus;s__Serinicoccus marinus	Serinicoccus marinus DSM 15273	Actinobacteriota	WP_022925905.1	PspC				PspC	168	WP_022925905.1	len=168	ExpAA=64.56	First60=0.68	PredHel=3	Topology=o71-93i114-131o135-157i
RS_GCF_000477715.1	Bacteria	d__Bacteria;p__Actinobacteriota;c__Actinobacteria;o__Propionibacteriales;f__Propionibacteriaceae;g__Cutibacterium;s__	Propionibacterium sp. KPL1844	Actinobacteriota	WP_023034256.1	PspC				PspC	90	WP_023034256.1	len=90	ExpAA=23.20	First60=23.20	PredHel=1	Topology=i33-55o
RS_GCF_000494755.1	Bacteria	d__Bacteria;p__Actinobacteriota;c__Actinobacteria;o__Corynebacteriales;f__Micromonosporaceae;g__Actinoplanes_A;s__Actinoplanes_A friuliensis	Actinoplanes friuliensis DSM 7358	Actinobacteriota	WP_023358351.1	PspC				PspC	93	WP_023358351.1	len=93	ExpAA=23.55	First60=21.48	PredHel=1	Topology=i41-63o
RS_GCF_000494755.1	Bacteria	d__Bacteria;p__Actinobacteriota;c__Actinobacteria;o__Corynebacteriales;f__Micromonosporaceae;g__Actinoplanes_A;s__Actinoplanes_A friuliensis	Actinoplanes friuliensis DSM 7358	Actinobacteriota	WP_023363932.1	PspC				PspC	84	WP_023363932.1	len=84	ExpAA=22.86	First60=19.00	PredHel=1	Topology=i42-64o
RS_GCF_000495755.1	Bacteria	d__Bacteria;p__Actinobacteriota;c__Actinobacteria;o__Streptomycetales;f__Streptomycetaceae;g__Streptomyces;s__Streptomyces sp28	Streptomyces sp. PVA 94-07	Actinobacteriota	WP_023419012.1	PspC	DUF2154			PspC DUF2154	429	WP_023419012.1	len=429	ExpAA=126.93	First60=9.79	PredHel=6	Topology=o51-73i96-118o123-140i227-246o256-278i285-307o
RS_GCF_000495755.1	Bacteria	d__Bacteria;p__Actinobacteriota;c__Actinobacteria;o__Streptomycetales;f__Streptomycetaceae;g__Streptomyces;s__Streptomyces sp28	Streptomyces sp. PVA 94-07	Actinobacteriota	WP_023419013.1	PspC	HATPase_c_2	HATPase_c		PspC HATPase_c_2 HATPase_c	413	WP_023419013.1	len=413	ExpAA=110.38	First60=18.05	PredHel=5	Topology=o42-64i93-110o115-134i155-177o187-209i
RS_GCF_000495635.1	Bacteria	d__Bacteria;p__Actinobacteriota;c__Actinobacteria;o__Streptomycetales;f__Streptomycetaceae;g__Streptomyces;s__Streptomyces sp28	Streptomyces sp. GBA 94-10	Actinobacteriota	WP_023422617.1	PspC	DUF2154			PspC DUF2154	429	WP_023422617.1	len=429	ExpAA=126.95	First60=9.79	PredHel=6	Topology=o51-73i96-118o123-140i227-246o256-278i285-307o
RS_GCF_000495635.1	Bacteria	d__Bacteria;p__Actinobacteriota;c__Actinobacteria;o__Streptomycetales;f__Streptomycetaceae;g__Streptomyces;s__Streptomyces sp28	Streptomyces sp. GBA 94-10	Actinobacteriota	WP_023422618.1	PspC	HATPase_c_2	HATPase_c		PspC HATPase_c_2 HATPase_c	413	WP_023422618.1	len=413	ExpAA=110.85	First60=18.37	PredHel=5	Topology=o42-64i93-110o115-134i155-177o187-209i
RS_GCF_000497405.1	Bacteria	d__Bacteria;p__Actinobacteriota;c__Actinobacteria;o__Streptomycetales;f__Streptomycetaceae;g__Streptomyces;s__	Streptomycetaceae bacterium MP113-05	Actinobacteriota	WP_023531120.1	PspC	HATPase_c_2	HATPase_c		PspC HATPase_c_2 HATPase_c	430	WP_023531120.1	len=430	ExpAA=115.11	First60=8.71	PredHel=5	Topology=o60-82i102-124o134-151i172-194o204-226i
RS_GCF_000497405.1	Bacteria	d__Bacteria;p__Actinobacteriota;c__Actinobacteria;o__Streptomycetales;f__Streptomycetaceae;g__Streptomyces;s__	Streptomycetaceae bacterium MP113-05	Actinobacteriota	WP_023531121.1	PspC	DUF2154			PspC DUF2154	487	WP_023531121.1	len=487	ExpAA=126.72	First60=0.05	PredHel=6	Topology=o74-96i117-135o139-158i245-267o271-293i300-322o
RS_GCF_000497405.1	Bacteria	d__Bacteria;p__Actinobacteriota;c__Actinobacteria;o__Streptomycetales;f__Streptomycetaceae;g__Streptomyces;s__	Streptomycetaceae bacterium MP113-05	Actinobacteriota	WP_023531751.1	PspC				PspC	65	WP_023531751.1	len=65	ExpAA=23.05	First60=23.05	PredHel=1	Topology=i33-55o
RS_GCF_000497425.1	Bacteria	d__Bacteria;p__Actinobacteriota;c__Actinobacteria;o__Streptomycetales;f__Streptomycetaceae;g__Streptomyces;s__Streptomyces niveus	Streptomyces niveus NCIMB 11891	Actinobacteriota	WP_023539246.1	PspC	HATPase_c_2	HATPase_c		PspC HATPase_c_2 HATPase_c	458	WP_023539246.1	len=458	ExpAA=111.24	First60=0.55	PredHel=5	Topology=o78-100i133-150o160-178i199-221o231-253i
RS_GCF_000497445.1	Bacteria	d__Bacteria;p__Actinobacteriota;c__Actinobacteria;o__Streptomycetales;f__Streptomycetaceae;g__Streptomyces;s__Streptomyces roseochromogenus	Streptomyces roseochromogenus subsp. oscitans DS 12.976	Actinobacteriota	WP_023547176.1	PspC				PspC	66	WP_023547176.1	len=66	ExpAA=23.22	First60=23.22	PredHel=1	Topology=i33-55o
RS_GCF_000497445.1	Bacteria	d__Bacteria;p__Actinobacteriota;c__Actinobacteria;o__Streptomycetales;f__Streptomycetaceae;g__Streptomyces;s__Streptomyces roseochromogenus	Streptomyces roseochromogenus subsp. oscitans DS 12.976	Actinobacteriota	WP_023547303.1	PspC	HATPase_c_2	HATPase_c		PspC HATPase_c_2 HATPase_c	429	WP_023547303.1	len=429	ExpAA=111.02	First60=16.99	PredHel=5	Topology=o48-70i105-122o126-148i169-191o201-223i
RS_GCF_000478605.2	Bacteria	d__Bacteria;p__Actinobacteriota;c__Actinobacteria;o__Streptomycetales;f__Streptomycetaceae;g__Streptomyces;s__Streptomyces thermolilacinus	Streptomyces thermolilacinus SPC6	Actinobacteriota	WP_023586961.1	PspC	HATPase_c_2	HATPase_c		PspC HATPase_c_2 HATPase_c	428	WP_023586961.1	len=428	ExpAA=122.86	First60=24.44	PredHel=6	Topology=i29-51o55-77i105-122o132-146i167-189o199-221i
RS_GCF_000767685.1	Bacteria	d__Bacteria;p__Actinobacteriota;c__Actinobacteria;o__Corynebacteriales;f__Corynebacteriaceae;g__Corynebacterium;s__Corynebacterium ulcerans	Corynebacterium ulcerans FRC11	Actinobacteriota	WP_023635200.1	PspC				PspC	386	WP_023635200.1	len=386	ExpAA=115.54	First60=29.28	PredHel=5	Topology=i37-59o88-105i110-132o142-161i168-190o
RS_GCF_000767685.1	Bacteria	d__Bacteria;p__Actinobacteriota;c__Actinobacteria;o__Corynebacteriales;f__Corynebacteriaceae;g__Corynebacterium;s__Corynebacterium ulcerans	Corynebacterium ulcerans FRC11	Actinobacteriota	WP_023635505.1	PspC				PspC	65	WP_023635505.1	len=65	ExpAA=25.91	First60=24.67	PredHel=1	Topology=i39-61o
RS_GCF_000471045.1	Bacteria	d__Bacteria;p__Actinobacteriota;c__Actinobacteria;o__Propionibacteriales;f__Nocardioidaceae;g__Aeromicrobium;s__	actinobacterium LLX17	Actinobacteriota	WP_023646925.1	PspC	HATPase_c_2	HATPase_c		PspC HATPase_c_2 HATPase_c	415	WP_023646925.1	len=415	ExpAA=110.04	First60=21.71	PredHel=5	Topology=o38-60i92-114o119-141i161-178o188-210i
RS_GCF_000471045.1	Bacteria	d__Bacteria;p__Actinobacteriota;c__Actinobacteria;o__Propionibacteriales;f__Nocardioidaceae;g__Aeromicrobium;s__	actinobacterium LLX17	Actinobacteriota	WP_023646926.1	PspC	DUF2154			PspC DUF2154	381	WP_023646926.1	len=381	ExpAA=127.80	First60=7.95	PredHel=6	Topology=o54-76i104-126o131-150i193-212o222-240i247-269o
RS_GCF_000509385.1	Bacteria	d__Bacteria;p__Actinobacteriota;c__Actinobacteria;o__Actinomycetales;f__Microbacteriaceae;g__Microbacterium;s__Microbacterium arborescens	Microbacterium sp. TS-1	Actinobacteriota	WP_023955721.1	PspC	HATPase_c_2			PspC HATPase_c_2	413	WP_023955721.1	len=413	ExpAA=111.45	First60=3.60	PredHel=5	Topology=o58-80i93-115o130-152i164-186o191-213i
RS_GCF_000506245.1	Bacteria	d__Bacteria;p__Actinobacteriota;c__Actinobacteria;o__Corynebacteriales;f__Corynebacteriaceae;g__Williamsia;s__Williamsia muralis	Williamsia sp. D3	Actinobacteriota	WP_023963266.1	PspC				PspC	71	WP_023963266.1	len=71	ExpAA=23.01	First60=23.01	PredHel=1	Topology=i33-55o
RS_GCF_001886355.1	Bacteria	d__Bacteria;p__Actinobacteriota;c__Actinobacteria;o__Corynebacteriales;f__Corynebacteriaceae;g__Rhodococcus;s__Rhodococcus pyridinivorans	Rhodococcus sp. 2G	Actinobacteriota	WP_024101584.1	PspC	HATPase_c_2	HATPase_c		PspC HATPase_c_2 HATPase_c	428	WP_024101584.1	len=428	ExpAA=105.70	First60=18.16	PredHel=5	Topology=i45-67o82-101i106-123o143-165i177-199o
RS_GCF_000526515.1	Bacteria	d__Bacteria;p__Actinobacteriota;c__Actinobacteria;o__Actinomycetales;f__Cellulomonadaceae;g__Actinotalea;s__	Cellulomonas sp. KRMCY2	Actinobacteriota	WP_024287056.1	PspC	HATPase_c_2			PspC HATPase_c_2	411	WP_024287056.1	len=411	ExpAA=125.96	First60=40.60	PredHel=6	Topology=o15-34i36-58o90-112i119-136o156-178i185-207o
RS_GCF_000421845.1	Bacteria	d__Bacteria;p__Actinobacteriota;c__Actinobacteria;o__Actinomycetales;f__Microbacteriaceae;g__Leucobacter;s__Leucobacter chironomi	Leucobacter chironomi DSM 19883	Actinobacteriota	WP_024356463.1	PspC	HATPase_c_2	HATPase_c		PspC HATPase_c_2 HATPase_c	522	WP_024356463.1	len=522	ExpAA=111.35	First60=26.93	PredHel=5	Topology=i35-57o159-178i190-209o219-238i245-267o
RS_GCF_000421845.1	Bacteria	d__Bacteria;p__Actinobacteriota;c__Actinobacteria;o__Actinomycetales;f__Microbacteriaceae;g__Leucobacter;s__Leucobacter chironomi	Leucobacter chironomi DSM 19883	Actinobacteriota	WP_024356464.1	PspC	DUF2154			PspC DUF2154	592	WP_024356464.1	len=592	ExpAA=138.93	First60=5.30	PredHel=6	Topology=o57-79i100-122o145-167i293-315o330-352i359-381o
RS_GCF_000427315.1	Bacteria	d__Bacteria;p__Actinobacteriota;c__Actinobacteria;o__Actinomycetales;f__Micrococcaceae;g__Soil763;s__	Arthrobacter sp. TB 26	Actinobacteriota	WP_024365346.1	PspC				PspC	60	WP_024365346.1	len=60	ExpAA=23.26	First60=23.26	PredHel=1	Topology=i34-56o
RS_GCF_000427315.1	Bacteria	d__Bacteria;p__Actinobacteriota;c__Actinobacteria;o__Actinomycetales;f__Micrococcaceae;g__Soil763;s__	Arthrobacter sp. TB 26	Actinobacteriota	WP_024367654.1	PspC				PspC	84	WP_024367654.1	len=84	ExpAA=25.19	First60=22.49	PredHel=1	Topology=i41-63o
RS_GCF_000470535.1	Bacteria	d__Bacteria;p__Actinobacteriota;c__Actinobacteria;o__Streptomycetales;f__Streptomycetaceae;g__Streptomyces;s__	Streptomyces sp. AW19M42	Actinobacteriota	WP_024488523.1	PspC				PspC	68	WP_024488523.1	len=68	ExpAA=22.94	First60=22.94	PredHel=1	Topology=i33-55o
RS_GCF_000470535.1	Bacteria	d__Bacteria;p__Actinobacteriota;c__Actinobacteria;o__Streptomycetales;f__Streptomycetaceae;g__Streptomyces;s__	Streptomyces sp. AW19M42	Actinobacteriota	WP_024492641.1	PspC	DUF2154			PspC DUF2154	443	WP_024492641.1	len=443	ExpAA=128.02	First60=11.68	PredHel=6	Topology=o50-72i93-112o116-135i229-251o261-283i290-312o
RS_GCF_000470535.1	Bacteria	d__Bacteria;p__Actinobacteriota;c__Actinobacteria;o__Streptomycetales;f__Streptomycetaceae;g__Streptomyces;s__	Streptomyces sp. AW19M42	Actinobacteriota	WP_024492642.1	PspC	HATPase_c_2	HATPase_c		PspC HATPase_c_2 HATPase_c	432	WP_024492642.1	len=432	ExpAA=122.53	First60=21.38	PredHel=6	Topology=i32-54o64-83i108-125o135-149i170-192o202-224i
RS_GCF_000472025.1	Bacteria	d__Bacteria;p__Actinobacteriota;c__Actinobacteria;o__Corynebacteriales;f__Corynebacteriaceae;g__Gordonia;s__Gordonia amicalis	Gordonia amicalis CCMA-559	Actinobacteriota	WP_024500526.1	PspC				PspC	76	WP_024500526.1	len=76	ExpAA=23.09	First60=18.76	PredHel=1	Topology=i42-64o
RS_GCF_000484675.1	Bacteria	d__Bacteria;p__Actinobacteriota;c__Actinobacteria;o__Actinomycetales;f__Bifidobacteriaceae;g__Bifidobacterium;s__Bifidobacterium choerinum	Bifidobacterium choerinum DSM 20434	Actinobacteriota	WP_024540925.1	PspC				PspC	626	WP_024540925.1	len=626	ExpAA=130.74	First60=0.37	PredHel=6	Topology=o75-97i117-139o143-160i282-304o314-336i343-365o
RS_GCF_000518045.1	Bacteria	d__Bacteria;p__Actinobacteriota;c__Actinobacteria;o__Streptomycetales;f__Streptomycetaceae;g__Streptomyces;s__Streptomyces exfoliatus_A	Streptomyces exfoliatus DSM 41693	Actinobacteriota	WP_024755343.1	PspC				PspC	66	WP_024755343.1	len=66	ExpAA=23.03	First60=23.03	PredHel=1	Topology=i33-55o
RS_GCF_000518045.1	Bacteria	d__Bacteria;p__Actinobacteriota;c__Actinobacteria;o__Streptomycetales;f__Streptomycetaceae;g__Streptomyces;s__Streptomyces exfoliatus_A	Streptomyces exfoliatus DSM 41693	Actinobacteriota	WP_024758060.1	PspC	HATPase_c_2	HATPase_c		PspC HATPase_c_2 HATPase_c	421	WP_024758060.1	len=421	ExpAA=124.53	First60=25.62	PredHel=6	Topology=i26-48o52-74i102-121o126-143i164-186o196-218i
RS_GCF_000518045.1	Bacteria	d__Bacteria;p__Actinobacteriota;c__Actinobacteria;o__Streptomycetales;f__Streptomycetaceae;g__Streptomyces;s__Streptomyces exfoliatus_A	Streptomyces exfoliatus DSM 41693	Actinobacteriota	WP_024758061.1	PspC	DUF2154			PspC DUF2154	446	WP_024758061.1	len=446	ExpAA=125.30	First60=9.72	PredHel=6	Topology=o52-74i93-115o120-137i238-260o270-292i299-316o
RS_GCF_000524475.1	Bacteria	d__Bacteria;p__Actinobacteriota;c__Actinobacteria;o__Corynebacteriales;f__Corynebacteriaceae;g__Tomitella;s__Tomitella biformata	Tomitella biformata AHU 1821	Actinobacteriota	WP_024796260.1	PspC	DUF2154			PspC DUF2154	404	WP_024796260.1	len=404	ExpAA=115.42	First60=14.30	PredHel=5	Topology=i49-71o97-119i222-244o254-271i278-300o
RS_GCF_000526215.1	Bacteria	d__Bacteria;p__Actinobacteriota;c__Actinobacteria;o__Corynebacteriales;f__Corynebacteriaceae;g__Nocardia;s__	Nocardia sp. BMG51109	Actinobacteriota	WP_024802241.1	PspC				PspC	65	WP_024802241.1	len=65	ExpAA=25.16	First60=23.67	PredHel=1	Topology=i40-62o
RS_GCF_000526215.1	Bacteria	d__Bacteria;p__Actinobacteriota;c__Actinobacteria;o__Corynebacteriales;f__Corynebacteriaceae;g__Nocardia;s__	Nocardia sp. BMG51109	Actinobacteriota	WP_024802275.1	PspC	DUF2154			PspC DUF2154	552	WP_024802275.1	len=552	ExpAA=112.84	First60=5.29	PredHel=5	Topology=i57-79o125-147i370-392o396-418i423-445o
RS_GCF_000526215.1	Bacteria	d__Bacteria;p__Actinobacteriota;c__Actinobacteria;o__Corynebacteriales;f__Corynebacteriaceae;g__Nocardia;s__	Nocardia sp. BMG51109	Actinobacteriota	WP_024802281.1	PspC	HATPase_c_2	HATPase_c	HisKA_3	PspC HATPase_c_2 HATPase_c HisKA_3	494	WP_024802281.1	len=494	ExpAA=107.32	First60=9.57	PredHel=5	Topology=i52-74o89-111i113-132o152-174i181-203o
RS_GCF_000526335.1	Bacteria	d__Bacteria;p__Actinobacteriota;c__Actinobacteria;o__Actinomycetales;f__Micrococcaceae;g__Paenarthrobacter;s__	Arthrobacter sp. 31Y	Actinobacteriota	WP_024817607.1	PspC	HATPase_c_2			PspC HATPase_c_2	493	WP_024817607.1	len=493	ExpAA=105.98	First60=22.57	PredHel=5	Topology=o35-57i165-184o188-207i228-247o257-279i
RS_GCF_000526335.1	Bacteria	d__Bacteria;p__Actinobacteriota;c__Actinobacteria;o__Actinomycetales;f__Micrococcaceae;g__Paenarthrobacter;s__	Arthrobacter sp. 31Y	Actinobacteriota	WP_024817610.1	PspC				PspC	82	WP_024817610.1	len=82	ExpAA=23.77	First60=20.66	PredHel=1	Topology=i41-63o
RS_GCF_000527075.1	Bacteria	d__Bacteria;p__Actinobacteriota;c__Actinobacteria;o__Corynebacteriales;f__Pseudonocardiaceae;g__Saccharomonospora;s__	Saccharomonospora sp. CNQ490	Actinobacteriota	WP_024876264.1	PspC	DUF2154			PspC DUF2154	416	WP_024876264.1	len=416	ExpAA=120.11	First60=6.07	PredHel=5	Topology=i55-77o119-141i220-242o246-268i275-294o
RS_GCF_000527075.1	Bacteria	d__Bacteria;p__Actinobacteriota;c__Actinobacteria;o__Corynebacteriales;f__Pseudonocardiaceae;g__Saccharomonospora;s__	Saccharomonospora sp. CNQ490	Actinobacteriota	WP_024877304.1	PspC				PspC	66	WP_024877304.1	len=66	ExpAA=22.91	First60=22.00	PredHel=1	Topology=i39-61o
RS_GCF_000527195.1	Bacteria	d__Bacteria;p__Actinobacteriota;c__Actinobacteria;o__Streptomycetales;f__Streptomycetaceae;g__Streptomyces;s__	Streptomyces sp. CNH189	Actinobacteriota	WP_024883266.1	PspC	HATPase_c_2	HATPase_c		PspC HATPase_c_2 HATPase_c	430	WP_024883266.1	len=430	ExpAA=114.97	First60=20.03	PredHel=5	Topology=o48-70i106-125o130-149i170-192o202-224i
RS_GCF_000633415.1	Bacteria	d__Bacteria;p__Actinobacteriota;c__Actinobacteria;o__Actinomycetales;f__Microbacteriaceae;g__Leucobacter;s__	Leucobacter sp. PH1c	Actinobacteriota	WP_025134775.1	PspC	HATPase_c_2	HATPase_c		PspC HATPase_c_2 HATPase_c	502	WP_025134775.1	len=502	ExpAA=120.76	First60=34.15	PredHel=6	Topology=i13-32o36-58i183-202o212-231i244-263o268-290i
RS_GCF_000633415.1	Bacteria	d__Bacteria;p__Actinobacteriota;c__Actinobacteria;o__Actinomycetales;f__Microbacteriaceae;g__Leucobacter;s__	Leucobacter sp. PH1c	Actinobacteriota	WP_025134776.1	PspC				PspC	607	WP_025134776.1	len=607	ExpAA=145.56	First60=7.52	PredHel=6	Topology=o69-91i111-133o159-181i310-332o342-364i371-393o
RS_GCF_000633535.1	Bacteria	d__Bacteria;p__Actinobacteriota;c__Actinobacteria;o__Actinomycetales;f__Microbacteriaceae;g__Leifsonia;s__Leifsonia aquatica_A	Leifsonia aquatica H1aii	Actinobacteriota	WP_025159235.1	PspC				PspC	66	WP_025159235.1	len=66	ExpAA=23.61	First60=23.61	PredHel=1	Topology=i33-55o
RS_GCF_000633535.1	Bacteria	d__Bacteria;p__Actinobacteriota;c__Actinobacteria;o__Actinomycetales;f__Microbacteriaceae;g__Leifsonia;s__Leifsonia aquatica_A	Leifsonia aquatica H1aii	Actinobacteriota	WP_025159266.1	PspC	HATPase_c_2			PspC HATPase_c_2	396	WP_025159266.1	len=396	ExpAA=112.25	First60=23.41	PredHel=5	Topology=i39-61o81-103i105-127o142-164i171-193o
RS_GCF_000523235.1	Bacteria	d__Bacteria;p__Actinobacteriota;c__Actinobacteria;o__Corynebacteriales;f__Corynebacteriaceae;g__Nocardia;s__Nocardia nova_A	Nocardia nova SH22a	Actinobacteriota	WP_025347322.1	PspC				PspC	63	WP_025347322.1	len=63	ExpAA=23.17	First60=23.12	PredHel=1	Topology=i38-60o
RS_GCF_000523235.1	Bacteria	d__Bacteria;p__Actinobacteriota;c__Actinobacteria;o__Corynebacteriales;f__Corynebacteriaceae;g__Nocardia;s__Nocardia nova_A	Nocardia nova SH22a	Actinobacteriota	WP_025347359.1	PspC	DUF2154			PspC DUF2154	618	WP_025347359.1	len=618	ExpAA=116.39	First60=5.18	PredHel=5	Topology=i57-79o123-145i436-458o462-484i489-511o
RS_GCF_000525635.1	Bacteria	d__Bacteria;p__Actinobacteriota;c__Actinobacteria;o__Corynebacteriales;f__Pseudonocardiaceae;g__Kutzneria;s__Kutzneria albida	Kutzneria albida DSM 43870	Actinobacteriota	WP_025354184.1	PspC				PspC	75	WP_025354184.1	len=75	ExpAA=36.93	First60=28.26	PredHel=2	Topology=i24-43o47-69i
RS_GCF_000525635.1	Bacteria	d__Bacteria;p__Actinobacteriota;c__Actinobacteria;o__Corynebacteriales;f__Pseudonocardiaceae;g__Kutzneria;s__Kutzneria albida	Kutzneria albida DSM 43870	Actinobacteriota	WP_025361303.1	PspC	DUF2154			PspC DUF2154	426	WP_025361303.1	len=426	ExpAA=112.64	First60=6.69	PredHel=5	Topology=i56-78o98-120i127-144o232-254i261-280o
RS_GCF_000599545.1	Bacteria	d__Bacteria;p__Actinobacteriota;c__Actinobacteria;o__Corynebacteriales;f__Corynebacteriaceae;g__Rhodococcus;s__Rhodococcus opacus_A	Rhodococcus opacus PD630	Actinobacteriota	WP_025432254.1	PspC	HATPase_c	HATPase_c_2		PspC HATPase_c HATPase_c_2	445	WP_025432254.1	len=445	ExpAA=106.47	First60=2.95	PredHel=5	Topology=i60-82o97-116i121-138o158-180i192-214o
RS_GCF_000484695.1	Bacteria	d__Bacteria;p__Actinobacteriota;c__Actinobacteria;o__Corynebacteriales;f__Micromonosporaceae;g__Micromonospora;s__Micromonospora pacifica_E	Salinispora pacifica CNY202	Actinobacteriota	WP_025616665.1	PspC				PspC	120	WP_025616665.1	len=120	ExpAA=23.37	First60=19.22	PredHel=1	Topology=i43-65o
RS_GCF_000583215.1	Bacteria	d__Bacteria;p__Actinobacteriota;c__Actinobacteria;o__Actinomycetales;f__Brevibacteriaceae;g__Brevibacterium;s__Brevibacterium linens	Brevibacterium sp. VCM10	Actinobacteriota	WP_025777592.1	PspC				PspC	83	WP_025777592.1	len=83	ExpAA=33.45	First60=30.02	PredHel=1	Topology=i41-63o
RS_GCF_000717375.1	Bacteria	d__Bacteria;p__Actinobacteriota;c__Actinobacteria;o__Streptomycetales;f__Streptomycetaceae;g__Streptomyces;s__Streptomyces griseus_H	Streptomyces griseus subsp. griseus	Actinobacteriota	WP_026048049.1	PspC				PspC	68	WP_026048049.1	len=68	ExpAA=23.21	First60=23.21	PredHel=1	Topology=i34-56o
RS_GCF_000340965.1	Bacteria	d__Bacteria;p__Actinobacteriota;c__Actinobacteria;o__Streptosporangiales;f__Streptosporangiaceae;g__Nocardiopsis;s__Nocardiopsis kunsanensis	Nocardiopsis kunsanensis DSM 44524	Actinobacteriota	WP_026115737.1	PspC				PspC	442	WP_026115737.1	len=442	ExpAA=124.68	First60=9.44	PredHel=6	Topology=o55-77i90-112o116-138i232-249o269-291i296-313o
RS_GCF_000341005.1	Bacteria	d__Bacteria;p__Actinobacteriota;c__Actinobacteria;o__Streptosporangiales;f__Streptosporangiaceae;g__Nocardiopsis;s__Nocardiopsis alkaliphila	Nocardiopsis alkaliphila YIM 80379	Actinobacteriota	WP_026117497.1	PspC				PspC	482	WP_026117497.1	len=482	ExpAA=115.45	First60=10.51	PredHel=5	Topology=i52-74o112-134i232-254o274-296i303-325o
RS_GCF_000341065.1	Bacteria	d__Bacteria;p__Actinobacteriota;c__Actinobacteria;o__Streptosporangiales;f__Streptosporangiaceae;g__Nocardiopsis;s__Nocardiopsis halotolerans	Nocardiopsis halotolerans DSM 44410	Actinobacteriota	WP_026122911.1	PspC	DUF2154			PspC DUF2154	481	WP_026122911.1	len=481	ExpAA=107.62	First60=2.90	PredHel=5	Topology=o60-82i103-125o129-148i251-273o293-315i
RS_GCF_000341145.1	Bacteria	d__Bacteria;p__Actinobacteriota;c__Actinobacteria;o__Streptosporangiales;f__Streptosporangiaceae;g__Nocardiopsis;s__Nocardiopsis xinjiangensis	Nocardiopsis xinjiangensis YIM 90004	Actinobacteriota	WP_026127025.1	PspC	HATPase_c			PspC HATPase_c	400	WP_026127025.1	len=400	ExpAA=109.69	First60=23.85	PredHel=5	Topology=o40-62i86-108o112-129i149-171o181-203i
RS_GCF_000341125.1	Bacteria	d__Bacteria;p__Actinobacteriota;c__Actinobacteria;o__Streptosporangiales;f__Streptosporangiaceae;g__Nocardiopsis;s__Nocardiopsis lucentensis	Nocardiopsis lucentensis DSM 44048	Actinobacteriota	WP_026127613.1	PspC	HATPase_c			PspC HATPase_c	400	WP_026127613.1	len=400	ExpAA=108.59	First60=21.19	PredHel=5	Topology=o41-63i84-106o110-129i149-171o181-203i
RS_GCF_000341245.1	Bacteria	d__Bacteria;p__Actinobacteriota;c__Actinobacteria;o__Streptosporangiales;f__Streptosporangiaceae;g__Nocardiopsis_A;s__Nocardiopsis_A halophila	Nocardiopsis halophila DSM 44494	Actinobacteriota	WP_026128422.1	PspC	DUF2154			PspC DUF2154	434	WP_026128422.1	len=434	ExpAA=126.53	First60=17.30	PredHel=6	Topology=o44-66i87-109o113-135i226-248o263-282i289-311o
RS_GCF_000367365.1	Bacteria	d__Bacteria;p__Actinobacteriota;c__Actinobacteria;o__Streptomycetales;f__Streptomycetaceae;g__Streptomyces;s__Streptomyces prunicolor	Streptomyces prunicolor NBRC 13075	Actinobacteriota	WP_026150184.1	PspC	HATPase_c_2	HATPase_c		PspC HATPase_c_2 HATPase_c	430	WP_026150184.1	len=430	ExpAA=115.14	First60=19.04	PredHel=5	Topology=o42-64i106-128o133-150i170-192o202-224i
RS_GCF_000372085.1	Bacteria	d__Bacteria;p__Actinobacteriota;c__Actinobacteria;o__Corynebacteriales;f__Corynebacteriaceae;g__Corynebacterium;s__Corynebacterium capitovis	Corynebacterium capitovis DSM 44611	Actinobacteriota	WP_026157134.1	PspC	HATPase_c_2			PspC HATPase_c_2	380	WP_026157134.1	len=380	ExpAA=116.36	First60=30.54	PredHel=5	Topology=o38-60i73-95o99-121i133-152o162-184i
RS_GCF_000372385.1	Bacteria	d__Bacteria;p__Actinobacteriota;c__Actinobacteria;o__Corynebacteriales;f__Corynebacteriaceae;g__Corynebacterium;s__Corynebacterium ciconiae	Corynebacterium ciconiae DSM 44920	Actinobacteriota	WP_026161238.1	PspC				PspC	62	WP_026161238.1	len=62	ExpAA=22.84	First60=22.84	PredHel=1	Topology=i37-59o
RS_GCF_000378825.1	Bacteria	d__Bacteria;p__Actinobacteriota;c__Actinobacteria;o__Corynebacteriales;f__Micromonosporaceae;g__Micromonospora;s__Micromonospora pacifica_A	Salinispora pacifica DSM 45548	Actinobacteriota	WP_026184681.1	PspC	HATPase_c_2	HATPase_c		PspC HATPase_c_2 HATPase_c	415	WP_026184681.1	len=415	ExpAA=124.80	First60=36.59	PredHel=6	Topology=i13-32o36-58i78-95o100-122i154-176o186-208i
RS_GCF_000379065.1	Bacteria	d__Bacteria;p__Actinobacteriota;c__Actinobacteria;o__Corynebacteriales;f__Micromonosporaceae;g__Micromonospora;s__Micromonospora pacifica_C	Salinispora pacifica DSM 45549	Actinobacteriota	WP_026189340.1	PspC				PspC	104	WP_026189340.1	len=104	ExpAA=23.22	First60=18.82	PredHel=1	Topology=i43-65o
RS_GCF_000379645.1	Bacteria	d__Bacteria;p__Actinobacteriota;c__Actinobacteria;o__Corynebacteriales;f__Micromonosporaceae;g__Actinoplanes;s__Actinoplanes globisporus	Actinoplanes globisporus DSM 43857	Actinobacteriota	WP_026206155.1	PspC	HATPase_c_2	HATPase_c		PspC HATPase_c_2 HATPase_c	419	WP_026206155.1	len=419	ExpAA=125.00	First60=33.88	PredHel=6	Topology=i20-39o43-65i78-100o104-123i156-178o188-210i
RS_GCF_000379645.1	Bacteria	d__Bacteria;p__Actinobacteriota;c__Actinobacteria;o__Corynebacteriales;f__Micromonosporaceae;g__Actinoplanes;s__Actinoplanes globisporus	Actinoplanes globisporus DSM 43857	Actinobacteriota	WP_026206490.1	PspC				PspC	60	WP_026206490.1	len=60	ExpAA=22.97	First60=22.97	PredHel=1	Topology=i34-56o
RS_GCF_000379825.1	Bacteria	d__Bacteria;p__Actinobacteriota;c__Actinobacteria;o__Corynebacteriales;f__Micromonosporaceae;g__Longispora;s__Longispora albida	Longispora albida DSM 44784	Actinobacteriota	WP_026211734.1	PspC	HATPase_c	HATPase_c_2		PspC HATPase_c HATPase_c_2	416	WP_026211734.1	len=416	ExpAA=112.55	First60=24.41	PredHel=5	Topology=o42-64i85-104o108-125i159-181o196-218i
RS_GCF_000373465.1	Bacteria	d__Bacteria;p__Actinobacteriota;c__Actinobacteria;o__Streptomycetales;f__Streptomycetaceae;g__Streptomyces;s__Streptomyces sp7	Streptomyces sp. FxanaD5	Actinobacteriota	WP_026244288.1	PspC	HATPase_c_2	HATPase_c		PspC HATPase_c_2 HATPase_c	430	WP_026244288.1	len=430	ExpAA=115.31	First60=20.07	PredHel=5	Topology=o48-70i106-125o130-149i170-192o202-224i
RS_GCF_000373565.1	Bacteria	d__Bacteria;p__Actinobacteriota;c__Actinobacteria;o__Streptomycetales;f__Streptomycetaceae;g__Streptomyces;s__	Streptomyces sp. HmicA12	Actinobacteriota	WP_026245391.1	PspC	HATPase_c_2	HATPase_c		PspC HATPase_c_2 HATPase_c	435	WP_026245391.1	len=435	ExpAA=118.26	First60=19.75	PredHel=6	Topology=i27-49o59-78i109-126o136-153i173-195o205-227i
RS_GCF_000373565.1	Bacteria	d__Bacteria;p__Actinobacteriota;c__Actinobacteria;o__Streptomycetales;f__Streptomycetaceae;g__Streptomyces;s__	Streptomyces sp. HmicA12	Actinobacteriota	WP_026245421.1	PspC				PspC	66	WP_026245421.1	len=66	ExpAA=23.18	First60=23.18	PredHel=1	Topology=i33-55o
RS_GCF_000373625.1	Bacteria	d__Bacteria;p__Actinobacteriota;c__Actinobacteria;o__Streptomycetales;f__Streptomycetaceae;g__Streptomyces;s__	Streptomyces sp. LaPpAH-108	Actinobacteriota	WP_026248245.1	PspC	HATPase_c_2	HATPase_c		PspC HATPase_c_2 HATPase_c	430	WP_026248245.1	len=430	ExpAA=110.32	First60=15.81	PredHel=5	Topology=o48-70i106-128o133-150i170-192o202-224i
RS_GCF_900091565.1	Bacteria	d__Bacteria;p__Actinobacteriota;c__Actinobacteria;o__Corynebacteriales;f__Micromonosporaceae;g__Micromonospora;s__Micromonospora marina	Micromonospora marina	Actinobacteriota	WP_026267700.1	PspC	HATPase_c_2	HATPase_c		PspC HATPase_c_2 HATPase_c	416	WP_026267700.1	len=416	ExpAA=113.50	First60=25.56	PredHel=5	Topology=o41-63i82-99o103-125i155-177o187-209i
RS_GCF_000377025.1	Bacteria	d__Bacteria;p__Actinobacteriota;c__Actinobacteria;o__Corynebacteriales;f__Micromonosporaceae;g__Micromonospora;s__Micromonospora pacifica_B	Salinispora pacifica CNY330	Actinobacteriota	WP_026273981.1	PspC				PspC	103	WP_026273981.1	len=103	ExpAA=23.44	First60=19.18	PredHel=1	Topology=i43-65o
RS_GCF_000380605.1	Bacteria	d__Bacteria;p__Actinobacteriota;c__Actinobacteria;o__Actinomycetales;f__Microbacteriaceae;g__Microbacterium;s__	Microbacterium sp. 292MF	Actinobacteriota	WP_026305568.1	PspC				PspC	534	WP_026305568.1	len=534	ExpAA=158.76	First60=11.16	PredHel=7	Topology=i65-87o107-124i129-146o156-175i319-341o351-373i378-400o
RS_GCF_000374445.1	Bacteria	d__Bacteria;p__Actinobacteriota;c__Actinobacteria;o__Corynebacteriales;f__Pseudonocardiaceae;g__Actinokineospora_A;s__Actinokineospora_A enzanensis	Actinokineospora enzanensis DSM 44649	Actinobacteriota	WP_026316274.1	PspC	DUF2154			PspC DUF2154	456	WP_026316274.1	len=456	ExpAA=126.03	First60=2.94	PredHel=6	Topology=o59-81i101-123o127-144i262-284o288-307i314-336o
RS_GCF_000385135.1	Bacteria	d__Bacteria;p__Actinobacteriota;c__Actinobacteria;o__Actinomycetales;f__Cellulomonadaceae;g__Promicromonospora;s__Promicromonospora sukumoe	Promicromonospora sukumoe 327MFSha3.1	Actinobacteriota	WP_026366039.1	PspC				PspC	62	WP_026366039.1	len=62	ExpAA=23.13	First60=23.13	PredHel=1	Topology=i35-57o
RS_GCF_000425105.1	Bacteria	d__Bacteria;p__Actinobacteriota;c__Actinobacteria;o__Actinomycetales;f__Microbacteriaceae;g__Agrococcus;s__Agrococcus lahaulensis	Agrococcus lahaulensis DSM 17612	Actinobacteriota	WP_026374399.1	PspC				PspC	80	WP_026374399.1	len=80	ExpAA=27.19	First60=24.99	PredHel=1	Topology=i41-63o
RS_GCF_000425065.1	Bacteria	d__Bacteria;p__Actinobacteriota;c__Actinobacteria;o__Streptosporangiales;f__Streptosporangiaceae;g__Actinomadura;s__Actinomadura rifamycini	Actinomadura rifamycini DSM 43936	Actinobacteriota	WP_026403473.1	PspC				PspC	107	WP_026403473.1	len=107	ExpAA=25.70	First60=23.25	PredHel=1	Topology=i41-63o
RS_GCF_000425065.1	Bacteria	d__Bacteria;p__Actinobacteriota;c__Actinobacteria;o__Streptosporangiales;f__Streptosporangiaceae;g__Actinomadura;s__Actinomadura rifamycini	Actinomadura rifamycini DSM 43936	Actinobacteriota	WP_026405231.1	PspC				PspC	66	WP_026405231.1	len=66	ExpAA=22.93	First60=22.93	PredHel=1	Topology=i32-54o
RS_GCF_000429265.1	Bacteria	d__Bacteria;p__Actinobacteriota;c__Actinobacteria;o__Actinomycetales;f__Actinomycetaceae;g__Actinomyces;s__Actinomyces gerencseriae	Actinomyces gerencseriae DSM 6844	Actinobacteriota	WP_026408520.1	PspC				PspC	78	WP_026408520.1	len=78	ExpAA=27.81	First60=15.02	PredHel=1	Topology=i51-73o
RS_GCF_000518265.1	Bacteria	d__Bacteria;p__Actinobacteriota;c__Actinobacteria;o__Streptosporangiales;f__Streptosporangiaceae;g__Actinomadura_A;s__Actinomadura_A oligospora	Actinomadura oligospora ATCC 43269	Actinobacteriota	WP_026415506.1	PspC	HATPase_c_2	HATPase_c		PspC HATPase_c_2 HATPase_c	382	WP_026415506.1	len=382	ExpAA=91.23	First60=23.22	PredHel=4	Topology=i31-53o93-115i136-155o165-187i
RS_GCF_000518265.1	Bacteria	d__Bacteria;p__Actinobacteriota;c__Actinobacteria;o__Streptosporangiales;f__Streptosporangiaceae;g__Actinomadura_A;s__Actinomadura_A oligospora	Actinomadura oligospora ATCC 43269	Actinobacteriota	WP_026415799.1	PspC				PspC	59	WP_026415799.1	len=59	ExpAA=23.03	First60=23.03	PredHel=1	Topology=i33-55o
RS_GCF_000482865.1	Bacteria	d__Bacteria;p__Actinobacteriota;c__Actinobacteria;o__Corynebacteriales;f__Pseudonocardiaceae;g__Actinokineospora_A;s__Actinokineospora_A inagensis	Actinokineospora inagensis DSM 44258	Actinobacteriota	WP_026422458.1	PspC	DUF2154			PspC DUF2154	430	WP_026422458.1	len=430	ExpAA=118.35	First60=1.82	PredHel=5	Topology=i60-82o108-142i233-255o259-281i288-310o
RS_GCF_000482865.1	Bacteria	d__Bacteria;p__Actinobacteriota;c__Actinobacteria;o__Corynebacteriales;f__Pseudonocardiaceae;g__Actinokineospora_A;s__Actinokineospora_A inagensis	Actinokineospora inagensis DSM 44258	Actinobacteriota	WP_026422990.1	PspC				PspC	73	WP_026422990.1	len=73	ExpAA=25.35	First60=17.71	PredHel=1	Topology=o47-69i
RS_GCF_000428685.1	Bacteria	d__Bacteria;p__Actinobacteriota;c__Actinobacteria;o__Actinomycetales;f__Actinomycetaceae;g__Actinomyces;s__Actinomyces slackii	Actinomyces slackii ATCC 49928	Actinobacteriota	WP_026427810.1	PspC				PspC	83	WP_026427810.1	len=83	ExpAA=23.04	First60=8.01	PredHel=1	Topology=i54-76o
RS_GCF_000429245.1	Bacteria	d__Bacteria;p__Actinobacteriota;c__Actinobacteria;o__Actinomycetales;f__Actinomycetaceae;g__Actinomyces_B;s__Actinomyces_B georgiae	Actinomyces georgiae DSM 6843	Actinobacteriota	WP_026430623.1	PspC				PspC	518	WP_026430623.1	len=518	ExpAA=134.82	First60=12.82	PredHel=6	Topology=o48-70i91-113o117-139i255-277o297-319i326-348o
RS_GCF_000430445.1	Bacteria	d__Bacteria;p__Actinobacteriota;c__Actinobacteria;o__Corynebacteriales;f__Pseudonocardiaceae;g__Saccharomonospora;s__Saccharomonospora iraqiensis	Actinopolyspora iraqiensis IQ-H1	Actinobacteriota	WP_026455652.1	PspC				PspC	61	WP_026455652.1	len=61	ExpAA=23.01	First60=23.01	PredHel=1	Topology=i35-57o
RS_GCF_000384215.1	Bacteria	d__Bacteria;p__Actinobacteriota;c__Actinobacteria;o__Corynebacteriales;f__Pseudonocardiaceae;g__Amycolatopsis;s__Amycolatopsis alba	Amycolatopsis alba DSM 44262	Actinobacteriota	WP_026467374.1	PspC				PspC	66	WP_026467374.1	len=66	ExpAA=22.87	First60=22.60	PredHel=1	Topology=i38-60o
RS_GCF_000384295.1	Bacteria	d__Bacteria;p__Actinobacteriota;c__Actinobacteria;o__Corynebacteriales;f__Pseudonocardiaceae;g__Amycolatopsis;s__Amycolatopsis balhimycina	Amycolatopsis balhimycina FH 1894	Actinobacteriota	WP_026468915.1	PspC	DUF2154			PspC DUF2154	431	WP_026468915.1	len=431	ExpAA=123.81	First60=3.30	PredHel=6	Topology=o59-81i101-123o127-146i233-255o259-281i288-307o
RS_GCF_000688395.1	Bacteria	d__Bacteria;p__Actinobacteriota;c__Actinobacteria;o__Actinomycetales;f__Micrococcaceae;g__Haematomicrobium;s__Haematomicrobium sanguinis	Haematomicrobium sanguinis DSM 21259	Actinobacteriota	WP_026529356.1	PspC				PspC	85	WP_026529356.1	len=85	ExpAA=33.98	First60=30.43	PredHel=1	Topology=o41-63i
RS_GCF_000520535.1	Bacteria	d__Bacteria;p__Actinobacteriota;c__Actinobacteria;o__Actinomycetales;f__Micrococcaceae;g__Arthrobacter_D;s__	Arthrobacter sp. H41	Actinobacteriota	WP_026531734.1	PspC				PspC	59	WP_026531734.1	len=59	ExpAA=23.88	First60=23.88	PredHel=1	Topology=i34-56o
RS_GCF_000520535.1	Bacteria	d__Bacteria;p__Actinobacteriota;c__Actinobacteria;o__Actinomycetales;f__Micrococcaceae;g__Arthrobacter_D;s__	Arthrobacter sp. H41	Actinobacteriota	WP_026531930.1	PspC				PspC	80	WP_026531930.1	len=80	ExpAA=41.82	First60=38.16	PredHel=2	Topology=o15-34i41-63o
RS_GCF_000520535.1	Bacteria	d__Bacteria;p__Actinobacteriota;c__Actinobacteria;o__Actinomycetales;f__Micrococcaceae;g__Arthrobacter_D;s__	Arthrobacter sp. H41	Actinobacteriota	WP_026531931.1	PspC	HATPase_c_2			PspC HATPase_c_2	411	WP_026531931.1	len=411	ExpAA=116.23	First60=33.05	PredHel=5	Topology=o33-55i89-108o113-131i152-171o181-203i
RS_GCF_000520495.1	Bacteria	d__Bacteria;p__Actinobacteriota;c__Actinobacteria;o__Actinomycetales;f__Micrococcaceae;g__Arthrobacter_C;s__	Arthrobacter sp. H14	Actinobacteriota	WP_026534484.1	PspC				PspC	86	WP_026534484.1	len=86	ExpAA=24.00	First60=20.93	PredHel=1	Topology=i41-63o
RS_GCF_000520495.1	Bacteria	d__Bacteria;p__Actinobacteriota;c__Actinobacteria;o__Actinomycetales;f__Micrococcaceae;g__Arthrobacter_C;s__	Arthrobacter sp. H14	Actinobacteriota	WP_026534487.1	PspC				PspC	135	WP_026534487.1	len=135	ExpAA=24.92	First60=24.52	PredHel=1	Topology=o33-55i
RS_GCF_000520495.1	Bacteria	d__Bacteria;p__Actinobacteriota;c__Actinobacteria;o__Actinomycetales;f__Micrococcaceae;g__Arthrobacter_C;s__	Arthrobacter sp. H14	Actinobacteriota	WP_026536530.1	PspC				PspC	59	WP_026536530.1	len=59	ExpAA=23.14	First60=23.14	PredHel=1	Topology=i34-56o
RS_GCF_900099735.1	Bacteria	d__Bacteria;p__Actinobacteriota;c__Actinobacteria;o__Actinomycetales;f__Micrococcaceae;g__Arthrobacter_D;s__Arthrobacter_D subterraneus	Arthrobacter subterraneus	Actinobacteriota	WP_026545234.1	PspC				PspC	61	WP_026545234.1	len=61	ExpAA=37.12	First60=37.12	PredHel=2	Topology=i13-30o34-56i
RS_GCF_000520555.1	Bacteria	d__Bacteria;p__Actinobacteriota;c__Actinobacteria;o__Actinomycetales;f__Micrococcaceae;g__Arthrobacter_D;s__	Arthrobacter sp. Br18	Actinobacteriota	WP_026549145.1	PspC				PspC	80	WP_026549145.1	len=80	ExpAA=41.88	First60=37.96	PredHel=2	Topology=i16-38o42-64i
RS_GCF_000520555.1	Bacteria	d__Bacteria;p__Actinobacteriota;c__Actinobacteria;o__Actinomycetales;f__Micrococcaceae;g__Arthrobacter_D;s__	Arthrobacter sp. Br18	Actinobacteriota	WP_026550597.1	PspC				PspC	59	WP_026550597.1	len=59	ExpAA=23.79	First60=23.79	PredHel=1	Topology=i34-56o
RS_GCF_000520515.1	Bacteria	d__Bacteria;p__Actinobacteriota;c__Actinobacteria;o__Actinomycetales;f__Micrococcaceae;g__Arthrobacter_D;s__	Arthrobacter sp. H20	Actinobacteriota	WP_026553557.1	PspC	HATPase_c_2			PspC HATPase_c_2	447	WP_026553557.1	len=447	ExpAA=121.84	First60=38.65	PredHel=6	Topology=i5-27o33-55i132-151o156-173i194-216o226-248i
RS_GCF_000520515.1	Bacteria	d__Bacteria;p__Actinobacteriota;c__Actinobacteria;o__Actinomycetales;f__Micrococcaceae;g__Arthrobacter_D;s__	Arthrobacter sp. H20	Actinobacteriota	WP_026553560.1	PspC				PspC	80	WP_026553560.1	len=80	ExpAA=41.64	First60=37.81	PredHel=2	Topology=i16-38o42-64i
RS_GCF_000430705.1	Bacteria	d__Bacteria;p__Actinobacteriota;c__Actinobacteria;o__Actinomycetales;f__Micrococcaceae;g__Arthrobacter_C;s__Arthrobacter_C castelli	Arthrobacter castelli DSM 16402	Actinobacteriota	WP_026819665.1	PspC				PspC	60	WP_026819665.1	len=60	ExpAA=24.37	First60=24.37	PredHel=1	Topology=i34-56o
RS_GCF_000430705.1	Bacteria	d__Bacteria;p__Actinobacteriota;c__Actinobacteria;o__Actinomycetales;f__Micrococcaceae;g__Arthrobacter_C;s__Arthrobacter_C castelli	Arthrobacter castelli DSM 16402	Actinobacteriota	WP_026820499.1	PspC				PspC	85	WP_026820499.1	len=85	ExpAA=23.38	First60=20.32	PredHel=1	Topology=i41-63o
RS_GCF_000620205.1	Bacteria	d__Bacteria;p__Actinobacteriota;c__Actinobacteria;o__Corynebacteriales;f__Geodermatophilaceae;g__Modestobacter;s__	Geodermatophilaceae bacterium URHA0031	Actinobacteriota	WP_026844804.1	PspC	HATPase_c	HATPase_c_2		PspC HATPase_c HATPase_c_2	411	WP_026844804.1	len=411	ExpAA=103.83	First60=8.25	PredHel=5	Topology=o51-73i100-120o125-143i156-178o188-210i
RS_GCF_000620205.1	Bacteria	d__Bacteria;p__Actinobacteriota;c__Actinobacteria;o__Corynebacteriales;f__Geodermatophilaceae;g__Modestobacter;s__	Geodermatophilaceae bacterium URHA0031	Actinobacteriota	WP_026844806.1	PspC	DUF2154			PspC DUF2154	309	WP_026844806.1	len=309	ExpAA=89.44	First60=0.75	PredHel=4	Topology=o63-85i109-131o141-163i168-190o
RS_GCF_000620205.1	Bacteria	d__Bacteria;p__Actinobacteriota;c__Actinobacteria;o__Corynebacteriales;f__Geodermatophilaceae;g__Modestobacter;s__	Geodermatophilaceae bacterium URHA0031	Actinobacteriota	WP_026844943.1	PspC				PspC	67	WP_026844943.1	len=67	ExpAA=23.02	First60=22.82	PredHel=1	Topology=i38-60o
RS_GCF_000620185.1	Bacteria	d__Bacteria;p__Actinobacteriota;c__Actinobacteria;o__Corynebacteriales;f__Geodermatophilaceae;g__Blastococcus;s__	Geodermatophilaceae bacterium URHB0062	Actinobacteriota	WP_026856902.1	PspC				PspC	67	WP_026856902.1	len=67	ExpAA=23.03	First60=22.31	PredHel=1	Topology=i39-61o
RS_GCF_000620185.1	Bacteria	d__Bacteria;p__Actinobacteriota;c__Actinobacteria;o__Corynebacteriales;f__Geodermatophilaceae;g__Blastococcus;s__	Geodermatophilaceae bacterium URHB0062	Actinobacteriota	WP_026857075.1	PspC	DUF2154			PspC DUF2154	316	WP_026857075.1	len=316	ExpAA=87.72	First60=1.10	PredHel=4	Topology=o59-81i83-105o115-133i140-162o
RS_GCF_000515395.1	Bacteria	d__Bacteria;p__Actinobacteriota;c__Actinobacteria;o__Jiangellales;f__Jiangellaceae;g__Jiangella;s__Jiangella gansuensis	Jiangella gansuensis DSM 44835	Actinobacteriota	WP_026877401.1	PspC	HATPase_c	HATPase_c_2		PspC HATPase_c HATPase_c_2	437	WP_026877401.1	len=437	ExpAA=108.68	First60=10.72	PredHel=5	Topology=o51-73i113-130o134-156i187-209o219-241i
RS_GCF_000515395.1	Bacteria	d__Bacteria;p__Actinobacteriota;c__Actinobacteria;o__Jiangellales;f__Jiangellaceae;g__Jiangella;s__Jiangella gansuensis	Jiangella gansuensis DSM 44835	Actinobacteriota	WP_026877402.1	PspC	DUF2154			PspC DUF2154	458	WP_026877402.1	len=458	ExpAA=120.33	First60=0.78	PredHel=6	Topology=o64-86i107-129o133-150i259-278o288-310i315-337o
RS_GCF_000423025.1	Bacteria	d__Bacteria;p__Actinobacteriota;c__Actinobacteria;o__Corynebacteriales;f__Corynebacteriaceae;g__Gordonia;s__Gordonia shandongensis	Gordonia shandongensis DSM 45094	Actinobacteriota	WP_026919429.1	PspC	DUF2154			PspC DUF2154	424	WP_026919429.1	len=424	ExpAA=125.88	First60=17.72	PredHel=6	Topology=o43-65i85-107o113-135i231-253o257-279i291-313o
RS_GCF_000425685.1	Bacteria	d__Bacteria;p__Actinobacteriota;c__Actinobacteria;o__Actinomycetales;f__Microbacteriaceae;g__Gulosibacter;s__Gulosibacter molinativorax	Gulosibacter molinativorax DSM 13485	Actinobacteriota	WP_026935861.1	PspC				PspC	81	WP_026935861.1	len=81	ExpAA=27.22	First60=25.24	PredHel=1	Topology=i40-62o
RS_GCF_000421825.1	Bacteria	d__Bacteria;p__Actinobacteriota;c__Actinobacteria;o__Actinomycetales;f__Microbacteriaceae;g__Humibacter;s__Humibacter albus	Humibacter albus DSM 18994	Actinobacteriota	WP_026940468.1	PspC	HATPase_c_2			PspC HATPase_c_2	404	WP_026940468.1	len=404	ExpAA=118.37	First60=21.84	PredHel=5	Topology=i45-67o87-109i114-136o151-173i180-202o
RS_GCF_000424625.1	Bacteria	d__Bacteria;p__Actinobacteriota;c__Thermoleophilia;o__Solirubrobacterales;f__Solirubrobacteraceae;g__Conexibacter_A;s__Conexibacter_A woesei	Conexibacter woesei Iso977N	Actinobacteriota	WP_027007045.1	PspC	HATPase_c_2	HATPase_c		PspC HATPase_c_2 HATPase_c	436	WP_027007045.1	len=436	ExpAA=103.56	First60=18.27	PredHel=5	Topology=i44-66o86-103i108-130o187-206i219-241o
RS_GCF_000428805.1	Bacteria	d__Bacteria;p__Actinobacteriota;c__Actinobacteria;o__Corynebacteriales;f__Corynebacteriaceae;g__Corynebacterium;s__Corynebacterium freiburgense	Corynebacterium freiburgense DSM 45254	Actinobacteriota	WP_027013317.1	PspC				PspC	68	WP_027013317.1	len=68	ExpAA=23.63	First60=21.55	PredHel=1	Topology=i40-62o
RS_GCF_000427865.1	Bacteria	d__Bacteria;p__Actinobacteriota;c__Actinobacteria;o__Corynebacteriales;f__Corynebacteriaceae;g__Corynebacterium;s__Corynebacterium sputi	Corynebacterium sputi DSM 45148	Actinobacteriota	WP_027019438.1	PspC				PspC	68	WP_027019438.1	len=68	ExpAA=36.51	First60=32.24	PredHel=2	Topology=i21-38o42-64i
RS_GCF_000428945.1	Bacteria	d__Bacteria;p__Actinobacteriota;c__Actinobacteria;o__Corynebacteriales;f__Micromonosporaceae;g__Hamadaea;s__Hamadaea tsunoensis	Hamadaea tsunoensis DSM 44101	Actinobacteriota	WP_027342744.1	PspC				PspC	65	WP_027342744.1	len=65	ExpAA=22.97	First60=22.76	PredHel=1	Topology=i38-60o
RS_GCF_000686685.1	Bacteria	d__Bacteria;p__Actinobacteriota;c__Actinobacteria;o__Actinomycetales;f__Microbacteriaceae;g__Curtobacterium;s__	Curtobacterium sp. UNCCL17	Actinobacteriota	WP_027464622.1	PspC				PspC	476	WP_027464622.1	len=476	ExpAA=134.29	First60=0.03	PredHel=6	Topology=o64-86i106-128o143-165i267-289o295-317i324-346o
RS_GCF_000686785.1	Bacteria	d__Bacteria;p__Actinobacteriota;c__Actinobacteria;o__Corynebacteriales;f__Corynebacteriaceae;g__Rhodococcus;s__	Rhodococcus sp. UNC363MFTsu5.1	Actinobacteriota	WP_027501772.1	PspC	DUF2154			PspC DUF2154	468	WP_027501772.1	len=468	ExpAA=114.86	First60=14.97	PredHel=5	Topology=i47-69o113-135i286-305o309-331i336-358o
RS_GCF_000686785.1	Bacteria	d__Bacteria;p__Actinobacteriota;c__Actinobacteria;o__Corynebacteriales;f__Corynebacteriaceae;g__Rhodococcus;s__	Rhodococcus sp. UNC363MFTsu5.1	Actinobacteriota	WP_027501775.1	PspC				PspC	141	WP_027501775.1	len=141	ExpAA=54.28	First60=7.21	PredHel=2	Topology=i54-76o103-137i
RS_GCF_000424905.1	Bacteria	d__Bacteria;p__Actinobacteriota;c__Actinobacteria;o__Corynebacteriales;f__Micromonosporaceae;g__Micromonospora;s__Micromonospora pacifica_D	Salinispora pacifica CNS237	Actinobacteriota	WP_027654221.1	PspC				PspC	102	WP_027654221.1	len=102	ExpAA=23.06	First60=18.64	PredHel=1	Topology=i43-65o
RS_GCF_000514815.1	Bacteria	d__Bacteria;p__Actinobacteriota;c__Actinobacteria;o__Corynebacteriales;f__Micromonosporaceae;g__Micromonospora;s__Micromonospora pacifica_F	Salinispora pacifica CNT569	Actinobacteriota	WP_027659333.1	PspC				PspC	120	WP_027659333.1	len=120	ExpAA=23.09	First60=18.84	PredHel=1	Topology=i43-65o
RS_GCF_000424785.1	Bacteria	d__Bacteria;p__Actinobacteriota;c__Actinobacteria;o__Streptomycetales;f__Streptomycetaceae;g__Streptomyces;s__	Streptomyces sp. CNT360	Actinobacteriota	WP_027735948.1	PspC				PspC	67	WP_027735948.1	len=67	ExpAA=23.02	First60=23.02	PredHel=1	Topology=i33-55o
RS_GCF_000424785.1	Bacteria	d__Bacteria;p__Actinobacteriota;c__Actinobacteria;o__Streptomycetales;f__Streptomycetaceae;g__Streptomyces;s__	Streptomyces sp. CNT360	Actinobacteriota	WP_027736030.1	PspC	HATPase_c_2	HATPase_c		PspC HATPase_c_2 HATPase_c	448	WP_027736030.1	len=448	ExpAA=110.17	First60=5.32	PredHel=5	Topology=o60-82i123-140o144-163i184-206o216-238i
RS_GCF_000424825.1	Bacteria	d__Bacteria;p__Actinobacteriota;c__Actinobacteria;o__Streptomycetales;f__Streptomycetaceae;g__Streptomyces;s__	Streptomyces sp. CNH287	Actinobacteriota	WP_027747731.1	PspC				PspC	66	WP_027747731.1	len=66	ExpAA=23.08	First60=23.08	PredHel=1	Topology=i34-56o
RS_GCF_000424825.1	Bacteria	d__Bacteria;p__Actinobacteriota;c__Actinobacteria;o__Streptomycetales;f__Streptomycetaceae;g__Streptomyces;s__	Streptomyces sp. CNH287	Actinobacteriota	WP_027749341.1	PspC	HATPase_c_2	HATPase_c		PspC HATPase_c_2 HATPase_c	482	WP_027749341.1	len=482	ExpAA=126.23	First60=18.17	PredHel=6	Topology=i39-61o76-98i160-179o183-200i221-243o253-275i
RS_GCF_000514715.1	Bacteria	d__Bacteria;p__Actinobacteriota;c__Actinobacteria;o__Streptomycetales;f__Streptomycetaceae;g__Streptomyces;s__	Streptomyces sp. CNH099	Actinobacteriota	WP_027755739.1	PspC	HATPase_c_2	HATPase_c		PspC HATPase_c_2 HATPase_c	434	WP_027755739.1	len=434	ExpAA=109.22	First60=5.42	PredHel=5	Topology=o60-82i113-132o136-153i174-196o206-228i
RS_GCF_000426325.1	Bacteria	d__Bacteria;p__Actinobacteriota;c__Actinobacteria;o__Streptomycetales;f__Streptomycetaceae;g__Streptomyces;s__	Streptomyces sp. CNS606	Actinobacteriota	WP_027763311.1	PspC	HATPase_c_2	HATPase_c		PspC HATPase_c_2 HATPase_c	426	WP_027763311.1	len=426	ExpAA=114.05	First60=10.11	PredHel=5	Topology=o56-78i98-120o130-147i168-190o200-222i
RS_GCF_000426325.1	Bacteria	d__Bacteria;p__Actinobacteriota;c__Actinobacteria;o__Streptomycetales;f__Streptomycetaceae;g__Streptomyces;s__	Streptomyces sp. CNS606	Actinobacteriota	WP_027765106.1	PspC				PspC	65	WP_027765106.1	len=65	ExpAA=23.00	First60=23.00	PredHel=1	Topology=i33-55o
RS_GCF_000482585.1	Bacteria	d__Bacteria;p__Actinobacteriota;c__Actinobacteria;o__Streptomycetales;f__Streptomycetaceae;g__Streptomyces;s__	Streptomyces sp. CNQ329	Actinobacteriota	WP_027771660.1	PspC				PspC	67	WP_027771660.1	len=67	ExpAA=22.95	First60=22.95	PredHel=1	Topology=i33-55o
RS_GCF_000482585.1	Bacteria	d__Bacteria;p__Actinobacteriota;c__Actinobacteria;o__Streptomycetales;f__Streptomycetaceae;g__Streptomyces;s__	Streptomyces sp. CNQ329	Actinobacteriota	WP_027772157.1	PspC	HATPase_c_2	HATPase_c		PspC HATPase_c_2 HATPase_c	433	WP_027772157.1	len=433	ExpAA=106.76	First60=3.10	PredHel=5	Topology=o60-82i113-132o136-153i174-196o206-228i
RS_GCF_000426045.1	Bacteria	d__Bacteria;p__Actinobacteriota;c__Actinobacteria;o__Propionibacteriales;f__Nocardioidaceae;g__Marmoricola;s__	Marmoricola sp. URHB0036	Actinobacteriota	WP_027862367.1	PspC				PspC	87	WP_027862367.1	len=87	ExpAA=23.08	First60=18.91	PredHel=1	Topology=i42-64o
RS_GCF_000383915.1	Bacteria	d__Bacteria;p__Actinobacteriota;c__Actinobacteria;o__Corynebacteriales;f__Pseudonocardiaceae;g__Amycolatopsis;s__Amycolatopsis benzoatilytica	Amycolatopsis benzoatilytica AK 16/65	Actinobacteriota	WP_027928088.1	PspC	DUF2154			PspC DUF2154	428	WP_027928088.1	len=428	ExpAA=120.01	First60=2.53	PredHel=5	Topology=i59-81o126-148i230-252o256-278i285-304o
RS_GCF_000473265.1	Bacteria	d__Bacteria;p__Actinobacteriota;c__Actinobacteria;o__Corynebacteriales;f__Pseudonocardiaceae;g__Amycolatopsis_A;s__Amycolatopsis_A thermoflava	Amycolatopsis thermoflava N1165	Actinobacteriota	WP_027932565.1	PspC	HATPase_c_2	HATPase_c	HisKA_3	PspC HATPase_c_2 HATPase_c HisKA_3	449	WP_027932565.1	len=449	ExpAA=115.81	First60=8.47	PredHel=5	Topology=i50-69o73-95i116-138o186-208i215-237o
RS_GCF_000473265.1	Bacteria	d__Bacteria;p__Actinobacteriota;c__Actinobacteria;o__Corynebacteriales;f__Pseudonocardiaceae;g__Amycolatopsis_A;s__Amycolatopsis_A thermoflava	Amycolatopsis thermoflava N1165	Actinobacteriota	WP_027932566.1	PspC	DUF2154			PspC DUF2154	420	WP_027932566.1	len=420	ExpAA=114.50	First60=2.15	PredHel=5	Topology=i57-79o126-148i224-246o250-272i279-301o
RS_GCF_000473265.1	Bacteria	d__Bacteria;p__Actinobacteriota;c__Actinobacteria;o__Corynebacteriales;f__Pseudonocardiaceae;g__Amycolatopsis_A;s__Amycolatopsis_A thermoflava	Amycolatopsis thermoflava N1165	Actinobacteriota	WP_027933800.1	PspC				PspC	66	WP_027933800.1	len=66	ExpAA=24.99	First60=24.18	PredHel=1	Topology=i36-58o
RS_GCF_000231075.2	Bacteria	d__Bacteria;p__Actinobacteriota;c__Actinobacteria;o__Corynebacteriales;f__Pseudonocardiaceae;g__Amycolatopsis_A;s__	Amycolatopsis sp. ATCC 39116	Actinobacteriota	WP_027935706.1	PspC				PspC	66	WP_027935706.1	len=66	ExpAA=26.59	First60=25.40	PredHel=1	Topology=i39-61o
RS_GCF_000231075.2	Bacteria	d__Bacteria;p__Actinobacteriota;c__Actinobacteria;o__Corynebacteriales;f__Pseudonocardiaceae;g__Amycolatopsis_A;s__	Amycolatopsis sp. ATCC 39116	Actinobacteriota	WP_027936553.1	PspC				PspC	65	WP_027936553.1	len=65	ExpAA=23.02	First60=22.96	PredHel=1	Topology=i37-59o
RS_GCF_000519205.1	Bacteria	d__Bacteria;p__Actinobacteriota;c__Actinobacteria;o__Corynebacteriales;f__Pseudonocardiaceae;g__Amycolatopsis_A;s__Amycolatopsis_A taiwanensis	Amycolatopsis taiwanensis DSM 45107	Actinobacteriota	WP_027940920.1	PspC	HATPase_c_2	HATPase_c	HisKA_3	PspC HATPase_c_2 HATPase_c HisKA_3	433	WP_027940920.1	len=433	ExpAA=110.69	First60=5.51	PredHel=5	Topology=o60-82i103-120o124-143i164-186o206-228i
RS_GCF_000519205.1	Bacteria	d__Bacteria;p__Actinobacteriota;c__Actinobacteria;o__Corynebacteriales;f__Pseudonocardiaceae;g__Amycolatopsis_A;s__Amycolatopsis_A taiwanensis	Amycolatopsis taiwanensis DSM 45107	Actinobacteriota	WP_027940921.1	PspC	DUF2154			PspC DUF2154	419	WP_027940921.1	len=419	ExpAA=118.78	First60=1.54	PredHel=5	Topology=i57-79o126-148i222-244o249-271i278-297o
RS_GCF_000519205.1	Bacteria	d__Bacteria;p__Actinobacteriota;c__Actinobacteria;o__Corynebacteriales;f__Pseudonocardiaceae;g__Amycolatopsis_A;s__Amycolatopsis_A taiwanensis	Amycolatopsis taiwanensis DSM 45107	Actinobacteriota	WP_027944257.1	PspC				PspC	69	WP_027944257.1	len=69	ExpAA=28.57	First60=27.30	PredHel=1	Topology=i39-61o
RS_GCF_000688475.1	Bacteria	d__Bacteria;p__Actinobacteriota;c__Actinobacteria;o__Actinomycetales;f__Cellulomonadaceae;g__Cellulomonas;s__	Cellulomonas sp. URHE0023	Actinobacteriota	WP_028046415.1	PspC				PspC	86	WP_028046415.1	len=86	ExpAA=23.25	First60=18.99	PredHel=1	Topology=i42-64o
RS_GCF_000425945.1	Bacteria	d__Bacteria;p__Actinobacteriota;c__Thermoleophilia;o__Solirubrobacterales;f__Solirubrobacteraceae;g__Solirubrobacter;s__	Solirubrobacter sp. URHD0082	Actinobacteriota	WP_028058729.1	PspC	HATPase_c_2			PspC HATPase_c_2	385	WP_028058729.1	len=385	ExpAA=105.33	First60=24.02	PredHel=5	Topology=o30-52i73-90o94-116i137-159o169-191i
RS_GCF_000514615.1	Bacteria	d__Bacteria;p__Actinobacteriota;c__Actinobacteria;o__Corynebacteriales;f__Micromonosporaceae;g__Micromonospora;s__Micromonospora arenicola	Salinispora arenicola CNT850	Actinobacteriota	WP_028183578.1	PspC	HATPase_c_2	HATPase_c		PspC HATPase_c_2 HATPase_c	423	WP_028183578.1	len=423	ExpAA=118.26	First60=23.59	PredHel=5	Topology=o43-65i86-104o109-131i163-185o195-217i
RS_GCF_000517125.1	Bacteria	d__Bacteria;p__Actinobacteriota;c__Actinobacteria;o__Actinomycetales;f__Micrococcaceae;g__MA-N2;s__	Arthrobacter sp. MA-N2	Actinobacteriota	WP_028265124.1	PspC	HATPase_c_2			PspC HATPase_c_2	446	WP_028265124.1	len=446	ExpAA=107.08	First60=22.18	PredHel=5	Topology=o38-60i124-143o147-166i187-206o216-238i
RS_GCF_000517125.1	Bacteria	d__Bacteria;p__Actinobacteriota;c__Actinobacteria;o__Actinomycetales;f__Micrococcaceae;g__MA-N2;s__	Arthrobacter sp. MA-N2	Actinobacteriota	WP_028265126.1	PspC				PspC	81	WP_028265126.1	len=81	ExpAA=24.94	First60=21.76	PredHel=1	Topology=i41-63o
RS_GCF_000685965.1	Bacteria	d__Bacteria;p__Actinobacteriota;c__Actinobacteria;o__Actinomycetales;f__Micrococcaceae;g__Leaf337;s__	Arthrobacter sp. UNC362MFTsu5.1	Actinobacteriota	WP_028269600.1	PspC	HATPase_c_2			PspC HATPase_c_2	491	WP_028269600.1	len=491	ExpAA=111.82	First60=26.72	PredHel=5	Topology=o38-60i173-192o196-215i236-255o265-287i
RS_GCF_000685965.1	Bacteria	d__Bacteria;p__Actinobacteriota;c__Actinobacteria;o__Actinomycetales;f__Micrococcaceae;g__Leaf337;s__	Arthrobacter sp. UNC362MFTsu5.1	Actinobacteriota	WP_028272076.1	PspC				PspC	90	WP_028272076.1	len=90	ExpAA=22.99	First60=14.00	PredHel=1	Topology=i47-69o
RS_GCF_000520575.1	Bacteria	d__Bacteria;p__Actinobacteriota;c__Actinobacteria;o__Actinomycetales;f__Micrococcaceae;g__Soil763;s__	Arthrobacter sp. I3	Actinobacteriota	WP_028275253.1	PspC				PspC	60	WP_028275253.1	len=60	ExpAA=22.90	First60=22.90	PredHel=1	Topology=i34-56o
RS_GCF_000520575.1	Bacteria	d__Bacteria;p__Actinobacteriota;c__Actinobacteria;o__Actinomycetales;f__Micrococcaceae;g__Soil763;s__	Arthrobacter sp. I3	Actinobacteriota	WP_028276532.1	PspC				PspC	84	WP_028276532.1	len=84	ExpAA=24.14	First60=21.02	PredHel=1	Topology=i41-63o
RS_GCF_000520575.1	Bacteria	d__Bacteria;p__Actinobacteriota;c__Actinobacteria;o__Actinomycetales;f__Micrococcaceae;g__Soil763;s__	Arthrobacter sp. I3	Actinobacteriota	WP_028276535.1	PspC	HATPase_c_2			PspC HATPase_c_2	460	WP_028276535.1	len=460	ExpAA=110.13	First60=25.39	PredHel=5	Topology=o38-60i131-150o154-173i194-213o223-245i
RS_GCF_000520595.1	Bacteria	d__Bacteria;p__Actinobacteriota;c__Actinobacteria;o__Actinomycetales;f__Micrococcaceae;g__Arthrobacter_D;s__	Arthrobacter sp. H5	Actinobacteriota	WP_028279637.1	PspC				PspC	80	WP_028279637.1	len=80	ExpAA=33.06	First60=29.80	PredHel=1	Topology=i41-63o
RS_GCF_000520595.1	Bacteria	d__Bacteria;p__Actinobacteriota;c__Actinobacteria;o__Actinomycetales;f__Micrococcaceae;g__Arthrobacter_D;s__	Arthrobacter sp. H5	Actinobacteriota	WP_028279640.1	PspC	HATPase_c			PspC HATPase_c	417	WP_028279640.1	len=417	ExpAA=121.87	First60=37.78	PredHel=6	Topology=i12-29o33-55i101-119o123-145i166-188o193-215i
RS_GCF_000520595.1	Bacteria	d__Bacteria;p__Actinobacteriota;c__Actinobacteria;o__Actinomycetales;f__Micrococcaceae;g__Arthrobacter_D;s__	Arthrobacter sp. H5	Actinobacteriota	WP_028280832.1	PspC				PspC	60	WP_028280832.1	len=60	ExpAA=38.29	First60=38.29	PredHel=2	Topology=i13-30o34-56i
RS_GCF_002094995.1	Bacteria	d__Bacteria;p__Actinobacteriota;c__Actinobacteria;o__Streptomycetales;f__Streptomycetaceae;g__Streptomyces;s__	Streptomyces sp. S8	Actinobacteriota	WP_028416559.1	PspC				PspC	68	WP_028416559.1	len=68	ExpAA=22.91	First60=22.91	PredHel=1	Topology=i33-55o
RS_GCF_002094995.1	Bacteria	d__Bacteria;p__Actinobacteriota;c__Actinobacteria;o__Streptomycetales;f__Streptomycetaceae;g__Streptomyces;s__	Streptomyces sp. S8	Actinobacteriota	WP_028416636.1	PspC	HATPase_c_2	HATPase_c		PspC HATPase_c_2 HATPase_c	432	WP_028416636.1	len=432	ExpAA=124.60	First60=21.14	PredHel=6	Topology=i35-57o67-89i110-129o139-153i174-196o206-228i
RS_GCF_000424845.1	Bacteria	d__Bacteria;p__Actinobacteriota;c__Actinobacteria;o__Streptomycetales;f__Streptomycetaceae;g__Streptomyces;s__	Streptomyces sp. TAA040	Actinobacteriota	WP_028426714.1	PspC	HATPase_c_2	HATPase_c		PspC HATPase_c_2 HATPase_c	421	WP_028426714.1	len=421	ExpAA=113.75	First60=23.84	PredHel=4	Topology=i47-69o119-141i162-184o194-216i
RS_GCF_000424845.1	Bacteria	d__Bacteria;p__Actinobacteriota;c__Actinobacteria;o__Streptomycetales;f__Streptomycetaceae;g__Streptomyces;s__	Streptomyces sp. TAA040	Actinobacteriota	WP_028426777.1	PspC				PspC	65	WP_028426777.1	len=65	ExpAA=22.92	First60=22.92	PredHel=1	Topology=i33-55o
RS_GCF_000424965.1	Bacteria	d__Bacteria;p__Actinobacteriota;c__Actinobacteria;o__Streptomycetales;f__Streptomycetaceae;g__Streptomyces;s__	Streptomyces sp. TAA204	Actinobacteriota	WP_028431029.1	PspC				PspC	65	WP_028431029.1	len=65	ExpAA=22.99	First60=22.99	PredHel=1	Topology=i33-55o
RS_GCF_000424965.1	Bacteria	d__Bacteria;p__Actinobacteriota;c__Actinobacteria;o__Streptomycetales;f__Streptomycetaceae;g__Streptomyces;s__	Streptomyces sp. TAA204	Actinobacteriota	WP_028431092.1	PspC	HATPase_c_2	HATPase_c		PspC HATPase_c_2 HATPase_c	454	WP_028431092.1	len=454	ExpAA=108.92	First60=3.04	PredHel=5	Topology=o63-85i124-143o147-164i185-207o217-239i
RS_GCF_000426165.1	Bacteria	d__Bacteria;p__Actinobacteriota;c__Actinobacteria;o__Streptomycetales;f__Streptomycetaceae;g__Streptomyces;s__	Streptomyces sp. TAA486	Actinobacteriota	WP_028433993.1	PspC				PspC	65	WP_028433993.1	len=65	ExpAA=23.00	First60=23.00	PredHel=1	Topology=i33-55o
RS_GCF_000426525.1	Bacteria	d__Bacteria;p__Actinobacteriota;c__Actinobacteria;o__Propionibacteriales;f__Nocardioidaceae;g__Nocardioides;s__Nocardioides alkalitolerans	Nocardioides alkalitolerans DSM 16699	Actinobacteriota	WP_028473374.1	PspC	HATPase_c	HATPase_c_2		PspC HATPase_c HATPase_c_2	441	WP_028473374.1	len=441	ExpAA=105.94	First60=9.45	PredHel=5	Topology=o56-78i106-125o129-151i172-194o214-236i
RS_GCF_000426525.1	Bacteria	d__Bacteria;p__Actinobacteriota;c__Actinobacteria;o__Propionibacteriales;f__Nocardioidaceae;g__Nocardioides;s__Nocardioides alkalitolerans	Nocardioides alkalitolerans DSM 16699	Actinobacteriota	WP_028473375.1	PspC	DUF2154			PspC DUF2154	418	WP_028473375.1	len=418	ExpAA=119.21	First60=0.01	PredHel=6	Topology=o78-100i120-137o141-158i221-243o247-269i274-293o
RS_GCF_000482385.1	Bacteria	d__Bacteria;p__Actinobacteriota;c__Actinobacteria;o__Corynebacteriales;f__Corynebacteriaceae;g__Nocardia;s__	Nocardia sp. CNY236	Actinobacteriota	WP_028479305.1	PspC				PspC	63	WP_028479305.1	len=63	ExpAA=23.07	First60=23.03	PredHel=1	Topology=i37-59o
RS_GCF_000515095.1	Bacteria	d__Bacteria;p__Actinobacteriota;c__Actinobacteria;o__Corynebacteriales;f__Micromonosporaceae;g__Micromonospora;s__Micromonospora tropica	Salinispora tropica CNB476	Actinobacteriota	WP_028564360.1	PspC	DUF2154			PspC DUF2154	445	WP_028564360.1	len=445	ExpAA=108.75	First60=0.01	PredHel=5	Topology=i76-98o118-140i243-262o272-294i299-317o
RS_GCF_000620645.1	Bacteria	d__Bacteria;p__Actinobacteriota;c__Actinobacteria;o__Propionibacteriales;f__Nocardioidaceae;g__Nocardioides;s__	Nocardioides sp. URHA0032	Actinobacteriota	WP_028635647.1	PspC				PspC	65	WP_028635647.1	len=65	ExpAA=23.47	First60=22.30	PredHel=1	Topology=i40-62o
RS_GCF_000620645.1	Bacteria	d__Bacteria;p__Actinobacteriota;c__Actinobacteria;o__Propionibacteriales;f__Nocardioidaceae;g__Nocardioides;s__	Nocardioides sp. URHA0032	Actinobacteriota	WP_028635649.1	PspC	DUF2154			PspC DUF2154	388	WP_028635649.1	len=388	ExpAA=120.36	First60=3.90	PredHel=6	Topology=o58-80i100-117o121-138i197-219o223-245i252-269o
RS_GCF_000620645.1	Bacteria	d__Bacteria;p__Actinobacteriota;c__Actinobacteria;o__Propionibacteriales;f__Nocardioidaceae;g__Nocardioides;s__	Nocardioides sp. URHA0032	Actinobacteriota	WP_028635650.1	PspC	HATPase_c	HATPase_c_2		PspC HATPase_c HATPase_c_2	431	WP_028635650.1	len=431	ExpAA=107.04	First60=15.07	PredHel=5	Topology=o49-71i100-122o127-144i175-197o207-229i
RS_GCF_000620705.1	Bacteria	d__Bacteria;p__Actinobacteriota;c__Actinobacteria;o__Propionibacteriales;f__Nocardioidaceae;g__Nocardioides;s__	Nocardioides sp. URHA0020	Actinobacteriota	WP_028642706.1	PspC	HATPase_c_2	HATPase_c		PspC HATPase_c_2 HATPase_c	436	WP_028642706.1	len=436	ExpAA=118.52	First60=20.10	PredHel=6	Topology=i31-50o54-76i104-126o131-148i179-201o211-233i
RS_GCF_000620705.1	Bacteria	d__Bacteria;p__Actinobacteriota;c__Actinobacteria;o__Propionibacteriales;f__Nocardioidaceae;g__Nocardioides;s__	Nocardioides sp. URHA0020	Actinobacteriota	WP_028642707.1	PspC	DUF2154			PspC DUF2154	457	WP_028642707.1	len=457	ExpAA=122.43	First60=0.00	PredHel=6	Topology=o77-99i119-136o140-157i265-287o291-313i318-340o
RS_GCF_000620705.1	Bacteria	d__Bacteria;p__Actinobacteriota;c__Actinobacteria;o__Propionibacteriales;f__Nocardioidaceae;g__Nocardioides;s__	Nocardioides sp. URHA0020	Actinobacteriota	WP_028642709.1	PspC				PspC	65	WP_028642709.1	len=65	ExpAA=23.26	First60=22.43	PredHel=1	Topology=i38-60o
RS_GCF_000515115.1	Bacteria	d__Bacteria;p__Actinobacteriota;c__Actinobacteria;o__Streptosporangiales;f__Streptosporangiaceae;g__Nocardiopsis;s__	Nocardiopsis sp. CNT312	Actinobacteriota	WP_028646769.1	PspC				PspC	84	WP_028646769.1	len=84	ExpAA=24.75	First60=24.01	PredHel=1	Topology=i39-61o
RS_GCF_000515115.1	Bacteria	d__Bacteria;p__Actinobacteriota;c__Actinobacteria;o__Streptosporangiales;f__Streptosporangiaceae;g__Nocardiopsis;s__	Nocardiopsis sp. CNT312	Actinobacteriota	WP_028648916.1	PspC	DUF2154			PspC DUF2154	446	WP_028648916.1	len=446	ExpAA=112.65	First60=7.57	PredHel=5	Topology=i55-77o114-136i221-243o263-285i290-307o
RS_GCF_000515115.1	Bacteria	d__Bacteria;p__Actinobacteriota;c__Actinobacteria;o__Streptosporangiales;f__Streptosporangiaceae;g__Nocardiopsis;s__	Nocardiopsis sp. CNT312	Actinobacteriota	WP_028648917.1	PspC	HATPase_c_2	HATPase_c		PspC HATPase_c_2 HATPase_c	400	WP_028648917.1	len=400	ExpAA=107.42	First60=21.93	PredHel=5	Topology=o36-58i86-108o112-129i149-171o181-203i
RS_GCF_000422805.1	Bacteria	d__Bacteria;p__Actinobacteriota;c__Actinobacteria;o__Propionibacteriales;f__Nocardioidaceae;g__Nocardioides;s__Nocardioides halotolerans	Nocardioides halotolerans DSM 19273	Actinobacteriota	WP_028650811.1	PspC				PspC	88	WP_028650811.1	len=88	ExpAA=23.28	First60=19.14	PredHel=1	Topology=i42-64o
RS_GCF_000519005.1	Bacteria	d__Bacteria;p__Actinobacteriota;c__Actinobacteria;o__Propionibacteriales;f__Nocardioidaceae;g__Nocardioides;s__	Nocardioides sp. J54	Actinobacteriota	WP_028656980.1	PspC				PspC	71	WP_028656980.1	len=71	ExpAA=25.46	First60=19.11	PredHel=1	Topology=i44-66o
RS_GCF_000425285.1	Bacteria	d__Bacteria;p__Actinobacteriota;c__Actinobacteria;o__Propionibacteriales;f__Propionibacteriaceae;g__Acidipropionibacterium;s__Acidipropionibacterium jensenii	Acidipropionibacterium jensenii DSM 20535	Actinobacteriota	WP_028702864.1	PspC				PspC	102	WP_028702864.1	len=102	ExpAA=23.07	First60=23.07	PredHel=1	Topology=i34-56o
RS_GCF_000423465.1	Bacteria	d__Bacteria;p__Actinobacteriota;c__Actinobacteria;o__Propionibacteriales;f__Propionibacteriaceae;g__Propionicicella;s__Propionicicella superfundia	Propionicicella superfundia DSM 22317	Actinobacteriota	WP_028707304.1	PspC	DUF2154			PspC DUF2154	442	WP_028707304.1	len=442	ExpAA=120.05	First60=22.50	PredHel=5	Topology=i36-58o85-119i246-268o273-295i300-319o
RS_GCF_000423465.1	Bacteria	d__Bacteria;p__Actinobacteriota;c__Actinobacteria;o__Propionibacteriales;f__Propionibacteriaceae;g__Propionicicella;s__Propionicicella superfundia	Propionicicella superfundia DSM 22317	Actinobacteriota	WP_028707964.1	PspC				PspC	65	WP_028707964.1	len=65	ExpAA=22.94	First60=22.44	PredHel=1	Topology=i38-60o
RS_GCF_000384175.1	Bacteria	d__Bacteria;p__Actinobacteriota;c__Actinobacteria;o__Streptomycetales;f__Streptomycetaceae;g__Streptomyces;s__Streptomyces purpureus	Streptomyces purpureus KA281	Actinobacteriota	WP_028797880.1	PspC				PspC	66	WP_028797880.1	len=66	ExpAA=22.90	First60=22.90	PredHel=1	Topology=i33-55o
RS_GCF_000424945.1	Bacteria	d__Bacteria;p__Actinobacteriota;c__Actinobacteria;o__Streptomycetales;f__Streptomycetaceae;g__Streptomyces;s__	Streptomyces sp. 142MFCol3.1	Actinobacteriota	WP_028802969.1	PspC				PspC	66	WP_028802969.1	len=66	ExpAA=23.22	First60=23.22	PredHel=1	Topology=i33-55o
RS_GCF_000424945.1	Bacteria	d__Bacteria;p__Actinobacteriota;c__Actinobacteria;o__Streptomycetales;f__Streptomycetaceae;g__Streptomyces;s__	Streptomyces sp. 142MFCol3.1	Actinobacteriota	WP_028805484.1	PspC	DUF2154			PspC DUF2154	459	WP_028805484.1	len=459	ExpAA=124.16	First60=0.00	PredHel=6	Topology=i78-100o120-137i144-163o255-274i287-306o311-330i
RS_GCF_000424945.1	Bacteria	d__Bacteria;p__Actinobacteriota;c__Actinobacteria;o__Streptomycetales;f__Streptomycetaceae;g__Streptomyces;s__	Streptomyces sp. 142MFCol3.1	Actinobacteriota	WP_028805485.1	PspC	HATPase_c_2	HATPase_c		PspC HATPase_c_2 HATPase_c	441	WP_028805485.1	len=441	ExpAA=126.31	First60=19.68	PredHel=6	Topology=i38-60o70-92i117-139o144-161i181-203o213-235i
RS_GCF_000429085.1	Bacteria	d__Bacteria;p__Actinobacteriota;c__Actinobacteria;o__Streptomycetales;f__Streptomycetaceae;g__Streptomyces;s__Streptomyces flavidovirens	Streptomyces flavidovirens DSM 40150	Actinobacteriota	WP_028812196.1	PspC				PspC	66	WP_028812196.1	len=66	ExpAA=23.05	First60=23.05	PredHel=1	Topology=i33-55o
RS_GCF_000429085.1	Bacteria	d__Bacteria;p__Actinobacteriota;c__Actinobacteria;o__Streptomycetales;f__Streptomycetaceae;g__Streptomyces;s__Streptomyces flavidovirens	Streptomyces flavidovirens DSM 40150	Actinobacteriota	WP_028812301.1	PspC	HATPase_c_2	HATPase_c		PspC HATPase_c_2 HATPase_c	430	WP_028812301.1	len=430	ExpAA=125.01	First60=21.18	PredHel=6	Topology=i33-55o65-84i109-126o131-150i171-193o203-225i
RS_GCF_000429085.1	Bacteria	d__Bacteria;p__Actinobacteriota;c__Actinobacteria;o__Streptomycetales;f__Streptomycetaceae;g__Streptomyces;s__Streptomyces flavidovirens	Streptomyces flavidovirens DSM 40150	Actinobacteriota	WP_028812302.1	PspC	DUF2154			PspC DUF2154	453	WP_028812302.1	len=453	ExpAA=126.02	First60=9.97	PredHel=6	Topology=o52-74i95-114o119-138i235-257o262-284i291-310o
RS_GCF_000427905.1	Bacteria	d__Bacteria;p__Actinobacteriota;c__Actinobacteria;o__Corynebacteriales;f__Pseudonocardiaceae;g__Thermocrispum;s__Thermocrispum agreste	Thermocrispum agreste DSM 44070	Actinobacteriota	WP_028848664.1	PspC				PspC	69	WP_028848664.1	len=69	ExpAA=32.79	First60=28.18	PredHel=2	Topology=i21-40o44-66i
RS_GCF_000427905.1	Bacteria	d__Bacteria;p__Actinobacteriota;c__Actinobacteria;o__Corynebacteriales;f__Pseudonocardiaceae;g__Thermocrispum;s__Thermocrispum agreste	Thermocrispum agreste DSM 44070	Actinobacteriota	WP_028848779.1	PspC	DUF2154			PspC DUF2154	426	WP_028848779.1	len=426	ExpAA=112.48	First60=6.06	PredHel=5	Topology=i55-77o120-142i229-251o256-278i285-307o
RS_GCF_000427825.1	Bacteria	d__Bacteria;p__Actinobacteriota;c__Actinobacteria;o__Corynebacteriales;f__Pseudonocardiaceae;g__Thermocrispum;s__Thermocrispum municipale	Thermocrispum municipale DSM 44069	Actinobacteriota	WP_028849627.1	PspC				PspC	68	WP_028849627.1	len=68	ExpAA=41.53	First60=36.93	PredHel=2	Topology=i20-39o43-65i
RS_GCF_000427825.1	Bacteria	d__Bacteria;p__Actinobacteriota;c__Actinobacteria;o__Corynebacteriales;f__Pseudonocardiaceae;g__Thermocrispum;s__Thermocrispum municipale	Thermocrispum municipale DSM 44069	Actinobacteriota	WP_028852151.1	PspC	DUF2154			PspC DUF2154	434	WP_028852151.1	len=434	ExpAA=110.57	First60=6.06	PredHel=5	Topology=i56-78o120-142i236-258o263-285i292-314o
RS_GCF_000620785.1	Bacteria	d__Bacteria;p__Actinobacteriota;c__Actinobacteria;o__Corynebacteriales;f__Pseudonocardiaceae;g__Pseudonocardia;s__Pseudonocardia acaciae	Pseudonocardia acaciae DSM 45401	Actinobacteriota	WP_028926707.1	PspC				PspC	530	WP_028926707.1	len=530	ExpAA=109.27	First60=0.85	PredHel=5	Topology=i59-81o101-123i130-147o249-271i278-300o
RS_GCF_000423625.1	Bacteria	d__Bacteria;p__Actinobacteriota;c__Actinobacteria;o__Corynebacteriales;f__Pseudonocardiaceae;g__Pseudonocardia;s__Pseudonocardia asaccharolytica	Pseudonocardia asaccharolytica DSM 44247 = NBRC 16224	Actinobacteriota	WP_028929232.1	PspC				PspC	462	WP_028929232.1	len=462	ExpAA=117.71	First60=15.31	PredHel=5	Topology=i47-69o93-115i255-277o282-304i309-331o
RS_GCF_000423625.1	Bacteria	d__Bacteria;p__Actinobacteriota;c__Actinobacteria;o__Corynebacteriales;f__Pseudonocardiaceae;g__Pseudonocardia;s__Pseudonocardia asaccharolytica	Pseudonocardia asaccharolytica DSM 44247 = NBRC 16224	Actinobacteriota	WP_028929233.1	PspC	HATPase_c_2			PspC HATPase_c_2	434	WP_028929233.1	len=434	ExpAA=106.15	First60=6.81	PredHel=5	Topology=o55-77i97-114o118-137i165-187o197-219i
RS_GCF_000423625.1	Bacteria	d__Bacteria;p__Actinobacteriota;c__Actinobacteria;o__Corynebacteriales;f__Pseudonocardiaceae;g__Pseudonocardia;s__Pseudonocardia asaccharolytica	Pseudonocardia asaccharolytica DSM 44247 = NBRC 16224	Actinobacteriota	WP_028931156.1	PspC				PspC	138	WP_028931156.1	len=138	ExpAA=65.16	First60=14.77	PredHel=3	Topology=o48-70i91-113o118-135i
RS_GCF_000423625.1	Bacteria	d__Bacteria;p__Actinobacteriota;c__Actinobacteria;o__Corynebacteriales;f__Pseudonocardiaceae;g__Pseudonocardia;s__Pseudonocardia asaccharolytica	Pseudonocardia asaccharolytica DSM 44247 = NBRC 16224	Actinobacteriota	WP_028931903.1	PspC				PspC	62	WP_028931903.1	len=62	ExpAA=23.80	First60=23.80	PredHel=1	Topology=i34-56o
RS_GCF_000429025.1	Bacteria	d__Bacteria;p__Actinobacteriota;c__Actinobacteria;o__Corynebacteriales;f__Pseudonocardiaceae;g__Pseudonocardia;s__Pseudonocardia spinosispora	Pseudonocardia spinosispora DSM 44797	Actinobacteriota	WP_028933891.1	PspC	HATPase_c_2	HATPase_c	HisKA_3	PspC HATPase_c_2 HATPase_c HisKA_3	434	WP_028933891.1	len=434	ExpAA=120.14	First60=17.67	PredHel=5	Topology=o58-80i100-117o121-140i166-188o198-220i
RS_GCF_000429025.1	Bacteria	d__Bacteria;p__Actinobacteriota;c__Actinobacteria;o__Corynebacteriales;f__Pseudonocardiaceae;g__Pseudonocardia;s__Pseudonocardia spinosispora	Pseudonocardia spinosispora DSM 44797	Actinobacteriota	WP_028936067.1	PspC				PspC	62	WP_028936067.1	len=62	ExpAA=22.96	First60=22.95	PredHel=1	Topology=i34-56o
RS_GCF_000686765.1	Bacteria	d__Bacteria;p__Actinobacteriota;c__Actinobacteria;o__Streptomycetales;f__Streptomycetaceae;g__Streptomyces;s__Streptomyces sp7	Streptomyces sp. UNC401CLCol	Actinobacteriota	WP_028960214.1	PspC	HATPase_c_2	HATPase_c		PspC HATPase_c_2 HATPase_c	430	WP_028960214.1	len=430	ExpAA=115.31	First60=20.07	PredHel=5	Topology=o48-70i106-125o130-149i170-192o202-224i
RS_GCF_000686765.1	Bacteria	d__Bacteria;p__Actinobacteriota;c__Actinobacteria;o__Streptomycetales;f__Streptomycetaceae;g__Streptomyces;s__Streptomyces sp7	Streptomyces sp. UNC401CLCol	Actinobacteriota	WP_028960215.1	PspC	DUF2154			PspC DUF2154	470	WP_028960215.1	len=470	ExpAA=124.54	First60=0.01	PredHel=6	Topology=o79-101i122-141o146-165i265-284o294-316i323-345o
RS_GCF_000478605.2	Bacteria	d__Bacteria;p__Actinobacteriota;c__Actinobacteria;o__Streptomycetales;f__Streptomycetaceae;g__Streptomyces;s__Streptomyces thermolilacinus	Streptomyces thermolilacinus SPC6	Actinobacteriota	WP_028963876.1	PspC				PspC	66	WP_028963876.1	len=66	ExpAA=22.83	First60=22.83	PredHel=1	Topology=i33-55o
RS_GCF_000478605.2	Bacteria	d__Bacteria;p__Actinobacteriota;c__Actinobacteria;o__Streptomycetales;f__Streptomycetaceae;g__Streptomyces;s__Streptomyces thermolilacinus	Streptomyces thermolilacinus SPC6	Actinobacteriota	WP_028963898.1	PspC	DUF2154			PspC DUF2154	468	WP_028963898.1	len=468	ExpAA=126.40	First60=6.32	PredHel=6	Topology=o55-77i98-120o124-141i252-274o284-303i310-332o
RS_GCF_000423205.1	Bacteria	d__Bacteria;p__Actinobacteriota;c__Actinobacteria;o__Actinomycetales;f__Cellulomonadaceae;g__Jonesia;s__Jonesia quinghaiensis	Jonesia quinghaiensis DSM 15701	Actinobacteriota	WP_029068893.1	PspC	HATPase_c_2			PspC HATPase_c_2	457	WP_029068893.1	len=457	ExpAA=104.34	First60=11.51	PredHel=5	Topology=i49-71o119-139i146-168o188-207i214-236o
RS_GCF_000423205.1	Bacteria	d__Bacteria;p__Actinobacteriota;c__Actinobacteria;o__Actinomycetales;f__Cellulomonadaceae;g__Jonesia;s__Jonesia quinghaiensis	Jonesia quinghaiensis DSM 15701	Actinobacteriota	WP_029068894.1	PspC	DUF2154			PspC DUF2154	477	WP_029068894.1	len=477	ExpAA=129.50	First60=7.92	PredHel=6	Topology=o54-76i96-118o123-142i261-278o288-307i320-342o
RS_GCF_000426445.1	Bacteria	d__Bacteria;p__Actinobacteriota;c__Actinobacteria;o__Actinomycetales;f__Brevibacteriaceae;g__Brevibacterium;s__Brevibacterium album	Brevibacterium album DSM 18261	Actinobacteriota	WP_029088953.1	PspC				PspC	84	WP_029088953.1	len=84	ExpAA=40.92	First60=37.15	PredHel=2	Topology=o20-39i41-63o
RS_GCF_000422745.1	Bacteria	d__Bacteria;p__Actinobacteriota;c__Actinobacteria;o__Actinomycetales;f__Microbacteriaceae;g__Microbacterium;s__Microbacterium gubbeenense	Microbacterium gubbeenense DSM 15944	Actinobacteriota	WP_029153739.1	PspC				PspC	60	WP_029153739.1	len=60	ExpAA=23.13	First60=23.13	PredHel=1	Topology=i34-56o
RS_GCF_000426385.1	Bacteria	d__Bacteria;p__Actinobacteriota;c__Actinobacteria;o__Actinomycetales;f__Dermatophilaceae;g__Arsenicicoccus;s__Arsenicicoccus bolidensis	Arsenicicoccus bolidensis DSM 15745	Actinobacteriota	WP_029212510.1	PspC	DUF2154			PspC DUF2154	486	WP_029212510.1	len=486	ExpAA=128.33	First60=0.42	PredHel=6	Topology=o64-86i106-128o138-155i277-299o309-331i338-357o
RS_GCF_000708365.1	Bacteria	d__Bacteria;p__Actinobacteriota;c__Actinobacteria;o__Actinomycetales;f__Microbacteriaceae;g__Microbacterium;s__Microbacterium maritypicum	Microbacterium sp. Cr-K29	Actinobacteriota	WP_029259994.1	PspC				PspC	524	WP_029259994.1	len=524	ExpAA=138.48	First60=4.41	PredHel=6	Topology=o70-92i113-135o145-164i310-332o337-359i366-388o
RS_GCF_000708365.1	Bacteria	d__Bacteria;p__Actinobacteriota;c__Actinobacteria;o__Actinomycetales;f__Microbacteriaceae;g__Microbacterium;s__Microbacterium maritypicum	Microbacterium sp. Cr-K29	Actinobacteriota	WP_029259995.1	PspC				PspC	415	WP_029259995.1	len=415	ExpAA=108.84	First60=14.19	PredHel=5	Topology=o45-67i88-106o121-143i156-178o183-205i
RS_GCF_000708345.1	Bacteria	d__Bacteria;p__Actinobacteriota;c__Actinobacteria;o__Actinomycetales;f__Microbacteriaceae;g__Microbacterium;s__Microbacterium maritypicum	Microbacterium sp. Cr-K32	Actinobacteriota	WP_029267479.1	PspC				PspC	415	WP_029267479.1	len=415	ExpAA=108.90	First60=14.05	PredHel=5	Topology=o45-67i88-106o121-143i156-178o183-205i
RS_GCF_000708345.1	Bacteria	d__Bacteria;p__Actinobacteriota;c__Actinobacteria;o__Actinomycetales;f__Microbacteriaceae;g__Microbacterium;s__Microbacterium maritypicum	Microbacterium sp. Cr-K32	Actinobacteriota	WP_029267482.1	PspC				PspC	524	WP_029267482.1	len=524	ExpAA=138.02	First60=4.51	PredHel=6	Topology=o70-92i113-135o145-164i310-332o337-359i366-388o
RS_GCF_000702465.1	Bacteria	d__Bacteria;p__Actinobacteriota;c__Actinobacteria;o__Corynebacteriales;f__Geodermatophilaceae;g__Blastococcus;s__	Geodermatophilaceae bacterium URHB0048	Actinobacteriota	WP_029337950.1	PspC				PspC	112	WP_029337950.1	len=112	ExpAA=23.19	First60=7.97	PredHel=1	Topology=o55-77i
RS_GCF_000702465.1	Bacteria	d__Bacteria;p__Actinobacteriota;c__Actinobacteria;o__Corynebacteriales;f__Geodermatophilaceae;g__Blastococcus;s__	Geodermatophilaceae bacterium URHB0048	Actinobacteriota	WP_029340099.1	PspC	HATPase_c			PspC HATPase_c	400	WP_029340099.1	len=400	ExpAA=102.42	First60=14.47	PredHel=5	Topology=o45-67i96-115o119-136i149-171o181-203i
RS_GCF_000702465.1	Bacteria	d__Bacteria;p__Actinobacteriota;c__Actinobacteria;o__Corynebacteriales;f__Geodermatophilaceae;g__Blastococcus;s__	Geodermatophilaceae bacterium URHB0048	Actinobacteriota	WP_029340205.1	PspC				PspC	64	WP_029340205.1	len=64	ExpAA=23.04	First60=22.60	PredHel=1	Topology=i38-60o
RS_GCF_000233655.1	Bacteria	d__Bacteria;p__Actinobacteriota;c__Actinobacteria;o__Actinomycetales;f__Dermabacteraceae;g__Brachybacterium;s__Brachybacterium paraconglomeratum	Brachybacterium paraconglomeratum LC44	Actinobacteriota	WP_029360345.1	PspC				PspC	80	WP_029360345.1	len=80	ExpAA=38.53	First60=34.98	PredHel=2	Topology=o20-39i41-63o
RS_GCF_001013905.1	Bacteria	d__Bacteria;p__Actinobacteriota;c__Actinobacteria;o__Streptomycetales;f__Streptomycetaceae;g__Streptomyces;s__Streptomyces leeuwenhoekii	Streptomyces leeuwenhoekii	Actinobacteriota	WP_029382321.1	PspC				PspC	67	WP_029382321.1	len=67	ExpAA=23.05	First60=23.05	PredHel=1	Topology=i33-55o
RS_GCF_001013905.1	Bacteria	d__Bacteria;p__Actinobacteriota;c__Actinobacteria;o__Streptomycetales;f__Streptomycetaceae;g__Streptomyces;s__Streptomyces leeuwenhoekii	Streptomyces leeuwenhoekii	Actinobacteriota	WP_029383152.1	PspC	DUF2154			PspC DUF2154	466	WP_029383152.1	len=466	ExpAA=121.91	First60=0.02	PredHel=6	Topology=o79-101i122-140o145-162i261-280o290-312i319-341o
RS_GCF_000720675.1	Bacteria	d__Bacteria;p__Actinobacteriota;c__Actinobacteria;o__Streptomycetales;f__Streptomycetaceae;g__Streptomyces;s__	Streptomyces sp. NRRL WC-3795	Actinobacteriota	WP_029394249.1	PspC	HATPase_c_2			PspC HATPase_c_2	430	WP_029394249.1	len=430	ExpAA=115.45	First60=19.62	PredHel=5	Topology=o48-70i106-125o130-149i170-192o202-224i
RS_GCF_000167575.1	Bacteria	d__Bacteria;p__Actinobacteriota;c__Actinobacteria;o__Actinomycetales;f__Brevibacteriaceae;g__Brevibacterium;s__Brevibacterium aurantiacum	Brevibacterium linens BL2	Actinobacteriota	WP_029416814.1	PspC				PspC	83	WP_029416814.1	len=83	ExpAA=28.16	First60=25.10	PredHel=1	Topology=i41-63o
RS_GCF_000701365.1	Bacteria	d__Bacteria;p__Actinobacteriota;c__Actinobacteria;o__Corynebacteriales;f__Geodermatophilaceae;g__Blastococcus_A;s__	Blastococcus sp. URHD0036	Actinobacteriota	WP_029433021.1	PspC				PspC	110	WP_029433021.1	len=110	ExpAA=22.90	First60=8.72	PredHel=1	Topology=i54-76o
RS_GCF_000701365.1	Bacteria	d__Bacteria;p__Actinobacteriota;c__Actinobacteria;o__Corynebacteriales;f__Geodermatophilaceae;g__Blastococcus_A;s__	Blastococcus sp. URHD0036	Actinobacteriota	WP_029433397.1	PspC	DUF2154			PspC DUF2154	311	WP_029433397.1	len=311	ExpAA=86.62	First60=0.55	PredHel=4	Topology=o62-84i110-132o142-161i168-190o
RS_GCF_000701365.1	Bacteria	d__Bacteria;p__Actinobacteriota;c__Actinobacteria;o__Corynebacteriales;f__Geodermatophilaceae;g__Blastococcus_A;s__	Blastococcus sp. URHD0036	Actinobacteriota	WP_029433571.1	PspC				PspC	63	WP_029433571.1	len=63	ExpAA=22.97	First60=22.88	PredHel=1	Topology=i37-59o
RS_GCF_002846475.1	Bacteria	d__Bacteria;p__Actinobacteriota;c__Actinobacteria;o__Corynebacteriales;f__Pseudonocardiaceae;g__Saccharopolyspora;s__Saccharopolyspora spinosa	Saccharopolyspora spinosa	Actinobacteriota	WP_029535932.1	PspC				PspC	62	WP_029535932.1	len=62	ExpAA=23.02	First60=23.02	PredHel=1	Topology=i36-58o
RS_GCF_000258595.1	Bacteria	d__Bacteria;p__Actinobacteriota;c__Actinobacteria;o__Streptomycetales;f__Streptomycetaceae;g__Streptomyces;s__Streptomyces somaliensis	Streptomyces somaliensis DSM 40738	Actinobacteriota	WP_029553517.1	PspC	DUF2154			PspC DUF2154	442	WP_029553517.1	len=442	ExpAA=127.67	First60=12.58	PredHel=6	Topology=o49-71i92-114o118-135i229-251o261-280i285-304o
RS_GCF_000499285.1	Bacteria	d__Bacteria;p__Actinobacteriota;c__Actinobacteria;o__Actinomycetales;f__Bifidobacteriaceae;g__Bifidobacterium;s__	Bifidobacterium sp. 7101	Actinobacteriota	WP_029678026.1	PspC				PspC	634	WP_029678026.1	len=634	ExpAA=130.21	First60=4.47	PredHel=6	Topology=o58-80i85-107o111-133i327-349o359-381i388-410o
RS_GCF_000421385.1	Bacteria	d__Bacteria;p__Actinobacteriota;c__Actinobacteria;o__Actinomycetales;f__Bifidobacteriaceae;g__Bifidobacterium;s__Bifidobacterium longum_C	Bifidobacterium longum AGR2137	Actinobacteriota	WP_029679370.1	PspC	HATPase_c_2			PspC HATPase_c_2	427	WP_029679370.1	len=427	ExpAA=120.23	First60=32.43	PredHel=6	Topology=o20-42i44-66o118-137i144-163o168-190i202-224o
RS_GCF_000710895.1	Bacteria	d__Bacteria;p__Actinobacteriota;c__Actinobacteria;o__Corynebacteriales;f__Corynebacteriaceae;g__Nocardia;s__Nocardia otitidiscaviarum	Nocardia otitidiscaviarum IFM 11049	Actinobacteriota	WP_029923752.1	PspC				PspC	73	WP_029923752.1	len=73	ExpAA=23.38	First60=21.70	PredHel=1	Topology=i40-62o
RS_GCF_000710345.2	Bacteria	d__Bacteria;p__Actinobacteriota;c__Actinobacteria;o__Actinomycetales;f__Micrococcaceae;g__Kocuria_A;s__	Curtobacterium sp. S6	Actinobacteriota	WP_030013891.1	PspC				PspC	61	WP_030013891.1	len=61	ExpAA=22.97	First60=22.97	PredHel=1	Topology=i33-55o
RS_GCF_000715845.1	Bacteria	d__Bacteria;p__Actinobacteriota;c__Actinobacteria;o__Streptomycetales;f__Streptomycetaceae;g__Streptomyces;s__Streptomyces monomycini	Streptomyces monomycini	Actinobacteriota	WP_030017495.1	PspC				PspC	68	WP_030017495.1	len=68	ExpAA=22.95	First60=22.95	PredHel=1	Topology=i34-56o
RS_GCF_000715845.1	Bacteria	d__Bacteria;p__Actinobacteriota;c__Actinobacteria;o__Streptomycetales;f__Streptomycetaceae;g__Streptomyces;s__Streptomyces monomycini	Streptomyces monomycini	Actinobacteriota	WP_030024482.1	PspC	HATPase_c_2	HATPase_c		PspC HATPase_c_2 HATPase_c	440	WP_030024482.1	len=440	ExpAA=120.52	First60=16.97	PredHel=6	Topology=i41-63o68-85i119-138o142-159i180-202o212-234i
RS_GCF_001941845.1	Bacteria	d__Bacteria;p__Actinobacteriota;c__Actinobacteria;o__Streptomycetales;f__Streptomycetaceae;g__Streptomyces;s__	Streptomyces sp. TN58	Actinobacteriota	WP_030026674.1	PspC	HATPase_c_2	HATPase_c		PspC HATPase_c_2 HATPase_c	431	WP_030026674.1	len=431	ExpAA=115.67	First60=16.38	PredHel=6	Topology=i31-53o63-85i106-123o133-150i171-193o203-225i
RS_GCF_001941845.1	Bacteria	d__Bacteria;p__Actinobacteriota;c__Actinobacteria;o__Streptomycetales;f__Streptomycetaceae;g__Streptomyces;s__	Streptomyces sp. TN58	Actinobacteriota	WP_030027611.1	PspC				PspC	66	WP_030027611.1	len=66	ExpAA=23.38	First60=23.38	PredHel=1	Topology=i33-55o
RS_GCF_000935125.1	Bacteria	d__Bacteria;p__Actinobacteriota;c__Actinobacteria;o__Streptomycetales;f__Streptomycetaceae;g__Streptomyces;s__Streptomyces natalensis	Streptomyces natalensis ATCC 27448	Actinobacteriota	WP_030066847.1	PspC				PspC	69	WP_030066847.1	len=69	ExpAA=22.96	First60=22.96	PredHel=1	Topology=i34-56o
RS_GCF_000716025.1	Bacteria	d__Bacteria;p__Actinobacteriota;c__Actinobacteria;o__Streptomycetales;f__Streptomycetaceae;g__Streptomyces;s__Streptomyces baarnensis	Streptomyces baarnensis	Actinobacteriota	WP_030084465.1	PspC	DUF2154			PspC DUF2154	449	WP_030084465.1	len=449	ExpAA=124.06	First60=11.42	PredHel=6	Topology=o50-72i93-112o117-136i243-262o272-294i299-318o
RS_GCF_001611855.1	Bacteria	d__Bacteria;p__Actinobacteriota;c__Actinobacteria;o__Corynebacteriales;f__Corynebacteriaceae;g__Mycobacterium;s__	Mycobacterium sp. QIA-37	Actinobacteriota	WP_030094710.1	PspC				PspC	73	WP_030094710.1	len=73	ExpAA=24.81	First60=17.28	PredHel=1	Topology=o47-69i
RS_GCF_000718325.1	Bacteria	d__Bacteria;p__Actinobacteriota;c__Actinobacteria;o__Actinomycetales;f__Cellulomonadaceae;g__Oerskovia;s__Oerskovia turbata	Oerskovia turbata	Actinobacteriota	WP_030143958.1	PspC				PspC	62	WP_030143958.1	len=62	ExpAA=22.80	First60=22.80	PredHel=1	Topology=i34-56o
RS_GCF_000717995.1	Bacteria	d__Bacteria;p__Actinobacteriota;c__Actinobacteria;o__Streptomycetales;f__Streptomycetaceae;g__Streptomyces;s__Streptomyces violaceorubidus	Streptomyces violaceorubidus	Actinobacteriota	WP_030145543.1	PspC	DUF2154			PspC DUF2154	460	WP_030145543.1	len=460	ExpAA=120.88	First60=0.17	PredHel=6	Topology=o72-94i115-134o138-155i255-274o284-306i313-330o
RS_GCF_000717995.1	Bacteria	d__Bacteria;p__Actinobacteriota;c__Actinobacteria;o__Streptomycetales;f__Streptomycetaceae;g__Streptomyces;s__Streptomyces violaceorubidus	Streptomyces violaceorubidus	Actinobacteriota	WP_030145544.1	PspC	HATPase_c_2	HATPase_c		PspC HATPase_c_2 HATPase_c	430	WP_030145544.1	len=430	ExpAA=116.64	First60=20.68	PredHel=6	Topology=i26-48o58-77i106-123o133-150i170-192o202-224i
RS_GCF_000717995.1	Bacteria	d__Bacteria;p__Actinobacteriota;c__Actinobacteria;o__Streptomycetales;f__Streptomycetaceae;g__Streptomyces;s__Streptomyces violaceorubidus	Streptomyces violaceorubidus	Actinobacteriota	WP_030145644.1	PspC				PspC	67	WP_030145644.1	len=67	ExpAA=23.13	First60=23.13	PredHel=1	Topology=i33-55o
RS_GCF_000717915.1	Bacteria	d__Bacteria;p__Actinobacteriota;c__Actinobacteria;o__Streptomycetales;f__Streptomycetaceae;g__Streptomyces;s__	Streptomyces sp. NRRL S-244	Actinobacteriota	WP_030154803.1	PspC	HATPase_c_2	HATPase_c		PspC HATPase_c_2 HATPase_c	431	WP_030154803.1	len=431	ExpAA=119.15	First60=18.50	PredHel=6	Topology=i31-53o58-80i108-130o134-149i176-198o203-225i
RS_GCF_000718945.1	Bacteria	d__Bacteria;p__Actinobacteriota;c__Actinobacteria;o__Streptomycetales;f__Streptomycetaceae;g__Streptomyces;s__	Streptomyces sp. NRRL S-813	Actinobacteriota	WP_030165599.1	PspC				PspC	68	WP_030165599.1	len=68	ExpAA=23.22	First60=23.22	PredHel=1	Topology=i34-56o
RS_GCF_000718255.1	Bacteria	d__Bacteria;p__Actinobacteriota;c__Actinobacteria;o__Streptosporangiales;f__Streptosporangiaceae;g__Spirillospora;s__Spirillospora albida	Spirillospora albida	Actinobacteriota	WP_030165619.1	PspC				PspC	67	WP_030165619.1	len=67	ExpAA=23.09	First60=23.09	PredHel=1	Topology=i33-55o
RS_GCF_000718945.1	Bacteria	d__Bacteria;p__Actinobacteriota;c__Actinobacteria;o__Streptomycetales;f__Streptomycetaceae;g__Streptomyces;s__	Streptomyces sp. NRRL S-813	Actinobacteriota	WP_030174098.1	PspC	HATPase_c_2	HATPase_c		PspC HATPase_c_2 HATPase_c	429	WP_030174098.1	len=429	ExpAA=112.81	First60=16.67	PredHel=5	Topology=o48-70i106-123o127-149i170-192o202-224i
RS_GCF_000718255.1	Bacteria	d__Bacteria;p__Actinobacteriota;c__Actinobacteria;o__Streptosporangiales;f__Streptosporangiaceae;g__Spirillospora;s__Spirillospora albida	Spirillospora albida	Actinobacteriota	WP_030174587.1	PspC	HATPase_c_2			PspC HATPase_c_2	382	WP_030174587.1	len=382	ExpAA=101.25	First60=25.01	PredHel=5	Topology=o32-54i75-92o97-116i136-155o165-187i
RS_GCF_000720035.1	Bacteria	d__Bacteria;p__Actinobacteriota;c__Actinobacteria;o__Actinomycetales;f__Dermatophilaceae;g__Corynebacterium_A;s__Corynebacterium_A variabile	Corynebacterium variabile	Actinobacteriota	WP_030196506.1	PspC	HATPase_c_2			PspC HATPase_c_2	495	WP_030196506.1	len=495	ExpAA=110.00	First60=0.05	PredHel=5	Topology=o65-87i153-175o179-201i213-235o245-267i
RS_GCF_000719335.1	Bacteria	d__Bacteria;p__Actinobacteriota;c__Actinobacteria;o__Streptomycetales;f__Streptomycetaceae;g__Streptomyces;s__	Streptomyces sp. NRRL S-87	Actinobacteriota	WP_030202979.1	PspC	DUF2154			PspC DUF2154	461	WP_030202979.1	len=461	ExpAA=127.52	First60=0.01	PredHel=6	Topology=o67-89i110-129o133-152i256-278o283-305i312-331o
RS_GCF_000719335.1	Bacteria	d__Bacteria;p__Actinobacteriota;c__Actinobacteria;o__Streptomycetales;f__Streptomycetaceae;g__Streptomyces;s__	Streptomyces sp. NRRL S-87	Actinobacteriota	WP_030202985.1	PspC	HATPase_c_2	HATPase_c		PspC HATPase_c_2 HATPase_c	429	WP_030202985.1	len=429	ExpAA=120.33	First60=17.84	PredHel=6	Topology=i31-53o63-85i106-123o133-150i171-193o203-225i
RS_GCF_000719335.1	Bacteria	d__Bacteria;p__Actinobacteriota;c__Actinobacteria;o__Streptomycetales;f__Streptomycetaceae;g__Streptomyces;s__	Streptomyces sp. NRRL S-87	Actinobacteriota	WP_030204024.1	PspC				PspC	67	WP_030204024.1	len=67	ExpAA=23.06	First60=23.06	PredHel=1	Topology=i34-56o
RS_GCF_000717735.1	Bacteria	d__Bacteria;p__Actinobacteriota;c__Actinobacteria;o__Streptomycetales;f__Streptomycetaceae;g__Streptomyces;s__Streptomyces griseoluteus	Streptomyces griseoluteus	Actinobacteriota	WP_030211390.1	PspC	HATPase_c_2	HATPase_c		PspC HATPase_c_2 HATPase_c	420	WP_030211390.1	len=420	ExpAA=123.12	First60=26.25	PredHel=6	Topology=i26-48o52-74i102-121o126-143i164-186o196-218i
RS_GCF_000717735.1	Bacteria	d__Bacteria;p__Actinobacteriota;c__Actinobacteria;o__Streptomycetales;f__Streptomycetaceae;g__Streptomyces;s__Streptomyces griseoluteus	Streptomyces griseoluteus	Actinobacteriota	WP_030211392.1	PspC	DUF2154			PspC DUF2154	448	WP_030211392.1	len=448	ExpAA=127.38	First60=9.71	PredHel=5	Topology=o52-74i93-115o120-137i240-262o272-294i
RS_GCF_000718785.1	Bacteria	d__Bacteria;p__Actinobacteriota;c__Actinobacteria;o__Streptomycetales;f__Streptomycetaceae;g__Streptomyces;s__	Streptomyces sp. NRRL WC-3626	Actinobacteriota	WP_030220683.1	PspC				PspC	67	WP_030220683.1	len=67	ExpAA=23.00	First60=23.00	PredHel=1	Topology=i33-55o
RS_GCF_000718785.1	Bacteria	d__Bacteria;p__Actinobacteriota;c__Actinobacteria;o__Streptomycetales;f__Streptomycetaceae;g__Streptomyces;s__	Streptomyces sp. NRRL WC-3626	Actinobacteriota	WP_030221263.1	PspC	DUF2154			PspC DUF2154	453	WP_030221263.1	len=453	ExpAA=122.46	First60=0.29	PredHel=6	Topology=o63-85i106-125o130-149i247-266o276-298i303-322o
RS_GCF_000718785.1	Bacteria	d__Bacteria;p__Actinobacteriota;c__Actinobacteria;o__Streptomycetales;f__Streptomycetaceae;g__Streptomyces;s__	Streptomyces sp. NRRL WC-3626	Actinobacteriota	WP_030221265.1	PspC	HATPase_c_2	HATPase_c		PspC HATPase_c_2 HATPase_c	430	WP_030221265.1	len=430	ExpAA=117.07	First60=20.71	PredHel=6	Topology=i26-48o58-77i106-128o133-150i170-192o202-224i
RS_GCF_000717735.1	Bacteria	d__Bacteria;p__Actinobacteriota;c__Actinobacteria;o__Streptomycetales;f__Streptomycetaceae;g__Streptomyces;s__Streptomyces griseoluteus	Streptomyces griseoluteus	Actinobacteriota	WP_030223890.1	PspC				PspC	66	WP_030223890.1	len=66	ExpAA=22.97	First60=22.97	PredHel=1	Topology=i33-55o
RS_GCF_000718155.1	Bacteria	d__Bacteria;p__Actinobacteriota;c__Actinobacteria;o__Streptomycetales;f__Streptomycetaceae;g__Streptomyces;s__Streptomyces lavendulae_A	Streptomyces lavendulae subsp. lavendulae	Actinobacteriota	WP_030230823.1	PspC	DUF2154			PspC DUF2154	435	WP_030230823.1	len=435	ExpAA=126.48	First60=9.66	PredHel=6	Topology=o52-74i95-114o118-137i228-250o255-277i284-303o
RS_GCF_000718155.1	Bacteria	d__Bacteria;p__Actinobacteriota;c__Actinobacteria;o__Streptomycetales;f__Streptomycetaceae;g__Streptomyces;s__Streptomyces lavendulae_A	Streptomyces lavendulae subsp. lavendulae	Actinobacteriota	WP_030230826.1	PspC	HATPase_c_2	HATPase_c		PspC HATPase_c_2 HATPase_c	428	WP_030230826.1	len=428	ExpAA=123.04	First60=19.26	PredHel=6	Topology=i31-53o63-85i106-128o133-150i171-193o203-225i
RS_GCF_000718155.1	Bacteria	d__Bacteria;p__Actinobacteriota;c__Actinobacteria;o__Streptomycetales;f__Streptomycetaceae;g__Streptomyces;s__Streptomyces lavendulae_A	Streptomyces lavendulae subsp. lavendulae	Actinobacteriota	WP_030231107.1	PspC				PspC	72	WP_030231107.1	len=72	ExpAA=22.94	First60=22.94	PredHel=1	Topology=i33-55o
RS_GCF_000717875.1	Bacteria	d__Bacteria;p__Actinobacteriota;c__Actinobacteria;o__Streptomycetales;f__Streptomycetaceae;g__Streptomyces;s__	Streptomyces sp. NRRL S-455	Actinobacteriota	WP_030233218.1	PspC				PspC	70	WP_030233218.1	len=70	ExpAA=23.05	First60=23.05	PredHel=1	Topology=i33-55o
RS_GCF_000717875.1	Bacteria	d__Bacteria;p__Actinobacteriota;c__Actinobacteria;o__Streptomycetales;f__Streptomycetaceae;g__Streptomyces;s__	Streptomyces sp. NRRL S-455	Actinobacteriota	WP_030233563.1	PspC	HATPase_c_2	HATPase_c		PspC HATPase_c_2 HATPase_c	430	WP_030233563.1	len=430	ExpAA=116.65	First60=20.68	PredHel=5	Topology=o48-70i106-123o133-150i170-192o202-224i
RS_GCF_000717745.1	Bacteria	d__Bacteria;p__Actinobacteriota;c__Actinobacteria;o__Streptomycetales;f__Streptomycetaceae;g__Streptomyces;s__Streptomyces violens	Streptomyces violens	Actinobacteriota	WP_030254046.1	PspC				PspC	67	WP_030254046.1	len=67	ExpAA=22.99	First60=22.99	PredHel=1	Topology=i34-56o
RS_GCF_000717715.1	Bacteria	d__Bacteria;p__Actinobacteriota;c__Actinobacteria;o__Streptomycetales;f__Streptomycetaceae;g__Kitasatospora;s__	Streptomyces sp. NRRL B-24484	Actinobacteriota	WP_030263165.1	PspC				PspC	60	WP_030263165.1	len=60	ExpAA=23.46	First60=23.46	PredHel=1	Topology=i33-55o
RS_GCF_000719095.1	Bacteria	d__Bacteria;p__Actinobacteriota;c__Actinobacteria;o__Streptomycetales;f__Streptomycetaceae;g__Streptacidiphilus;s__Streptacidiphilus jeojiense	Streptacidiphilus jeojiense	Actinobacteriota	WP_030265478.1	PspC				PspC	64	WP_030265478.1	len=64	ExpAA=23.16	First60=23.13	PredHel=1	Topology=i37-59o
RS_GCF_000718015.1	Bacteria	d__Bacteria;p__Actinobacteriota;c__Actinobacteria;o__Streptomycetales;f__Streptomycetaceae;g__Streptomyces;s__Streptomyces catenulae	Streptomyces catenulae	Actinobacteriota	WP_030284698.1	PspC				PspC	68	WP_030284698.1	len=68	ExpAA=22.89	First60=22.89	PredHel=1	Topology=i34-56o
RS_GCF_000718015.1	Bacteria	d__Bacteria;p__Actinobacteriota;c__Actinobacteria;o__Streptomycetales;f__Streptomycetaceae;g__Streptomyces;s__Streptomyces catenulae	Streptomyces catenulae	Actinobacteriota	WP_030288256.1	PspC	HATPase_c_2	HATPase_c		PspC HATPase_c_2 HATPase_c	426	WP_030288256.1	len=426	ExpAA=120.84	First60=15.12	PredHel=6	Topology=i34-56o66-85i105-122o126-148i169-191o201-223i
RS_GCF_000717655.1	Bacteria	d__Bacteria;p__Actinobacteriota;c__Actinobacteria;o__Streptomycetales;f__Streptomycetaceae;g__Streptomyces;s__Streptomyces katrae_B	Streptomyces katrae	Actinobacteriota	WP_030290578.1	PspC	DUF2154			PspC DUF2154	440	WP_030290578.1	len=440	ExpAA=126.45	First60=5.70	PredHel=6	Topology=o56-78i99-118o122-141i233-255o260-282i289-308o
RS_GCF_000717655.1	Bacteria	d__Bacteria;p__Actinobacteriota;c__Actinobacteria;o__Streptomycetales;f__Streptomycetaceae;g__Streptomyces;s__Streptomyces katrae_B	Streptomyces katrae	Actinobacteriota	WP_030290580.1	PspC	HATPase_c_2			PspC HATPase_c_2	431	WP_030290580.1	len=431	ExpAA=118.90	First60=18.74	PredHel=6	Topology=i31-53o58-80i108-130o134-149i176-198o203-225i
RS_GCF_000717655.1	Bacteria	d__Bacteria;p__Actinobacteriota;c__Actinobacteria;o__Streptomycetales;f__Streptomycetaceae;g__Streptomyces;s__Streptomyces katrae_B	Streptomyces katrae	Actinobacteriota	WP_030290764.1	PspC				PspC	66	WP_030290764.1	len=66	ExpAA=23.13	First60=23.13	PredHel=1	Topology=i33-55o
RS_GCF_000719695.1	Bacteria	d__Bacteria;p__Actinobacteriota;c__Actinobacteria;o__Streptomycetales;f__Streptomycetaceae;g__Kitasatospora;s__	Streptomyces sp. NRRL F-6131	Actinobacteriota	WP_030300600.1	PspC				PspC	60	WP_030300600.1	len=60	ExpAA=23.34	First60=23.34	PredHel=1	Topology=i33-55o
RS_GCF_000719955.1	Bacteria	d__Bacteria;p__Actinobacteriota;c__Actinobacteria;o__Streptomycetales;f__Streptomycetaceae;g__Streptomyces;s__Streptomyces albidoflavus_B	Streptomyces albidoflavus	Actinobacteriota	WP_030304906.1	PspC	DUF2154			PspC DUF2154	429	WP_030304906.1	len=429	ExpAA=125.63	First60=8.98	PredHel=6	Topology=o51-73i96-118o123-140i227-246o256-278i283-300o
RS_GCF_000717595.1	Bacteria	d__Bacteria;p__Actinobacteriota;c__Actinobacteria;o__Streptomycetales;f__Streptomycetaceae;g__Streptomyces;s__Streptomyces flavochromogenes	Streptomyces flavochromogenes	Actinobacteriota	WP_030318354.1	PspC				PspC	66	WP_030318354.1	len=66	ExpAA=23.15	First60=23.15	PredHel=1	Topology=i33-55o
RS_GCF_000717595.1	Bacteria	d__Bacteria;p__Actinobacteriota;c__Actinobacteria;o__Streptomycetales;f__Streptomycetaceae;g__Streptomyces;s__Streptomyces flavochromogenes	Streptomyces flavochromogenes	Actinobacteriota	WP_030318523.1	PspC	HATPase_c_2	HATPase_c		PspC HATPase_c_2 HATPase_c	420	WP_030318523.1	len=420	ExpAA=119.28	First60=22.96	PredHel=5	Topology=o48-70i102-121o126-143i164-186o196-218i
RS_GCF_000717595.1	Bacteria	d__Bacteria;p__Actinobacteriota;c__Actinobacteria;o__Streptomycetales;f__Streptomycetaceae;g__Streptomyces;s__Streptomyces flavochromogenes	Streptomyces flavochromogenes	Actinobacteriota	WP_030318525.1	PspC	DUF2154			PspC DUF2154	448	WP_030318525.1	len=448	ExpAA=128.91	First60=10.06	PredHel=6	Topology=o52-74i93-115o120-137i240-262o272-294i301-323o
RS_GCF_000718515.1	Bacteria	d__Bacteria;p__Actinobacteriota;c__Actinobacteria;o__Corynebacteriales;f__Micromonosporaceae;g__Micromonospora;s__Micromonospora parva	Micromonospora parva	Actinobacteriota	WP_030329606.1	PspC				PspC	69	WP_030329606.1	len=69	ExpAA=22.99	First60=22.99	PredHel=1	Topology=i34-56o
RS_GCF_000718515.1	Bacteria	d__Bacteria;p__Actinobacteriota;c__Actinobacteria;o__Corynebacteriales;f__Micromonosporaceae;g__Micromonospora;s__Micromonospora parva	Micromonospora parva	Actinobacteriota	WP_030337844.1	PspC	HATPase_c_2	HATPase_c		PspC HATPase_c_2 HATPase_c	422	WP_030337844.1	len=422	ExpAA=109.73	First60=15.56	PredHel=5	Topology=o44-66i87-104o108-130i161-183o193-215i
RS_GCF_000718515.1	Bacteria	d__Bacteria;p__Actinobacteriota;c__Actinobacteria;o__Corynebacteriales;f__Micromonosporaceae;g__Micromonospora;s__Micromonospora parva	Micromonospora parva	Actinobacteriota	WP_030337851.1	PspC				PspC	122	WP_030337851.1	len=122	ExpAA=22.77	First60=19.16	PredHel=1	Topology=i43-65o
RS_GCF_000717665.1	Bacteria	d__Bacteria;p__Actinobacteriota;c__Actinobacteria;o__Streptomycetales;f__Streptomycetaceae;g__Streptomyces;s__Streptomyces floridae	Streptomyces floridae	Actinobacteriota	WP_030339134.1	PspC	DUF2154			PspC DUF2154	446	WP_030339134.1	len=446	ExpAA=121.19	First60=11.46	PredHel=6	Topology=o50-72i93-112o117-136i240-259o269-291i296-315o
RS_GCF_000720135.1	Bacteria	d__Bacteria;p__Actinobacteriota;c__Actinobacteria;o__Streptomycetales;f__Streptomycetaceae;g__Streptomyces;s__Streptomyces sp4	Streptomyces sp. NRRL S-1022	Actinobacteriota	WP_030345559.1	PspC	HATPase_c_2	HATPase_c		PspC HATPase_c_2 HATPase_c	429	WP_030345559.1	len=429	ExpAA=110.82	First60=16.08	PredHel=5	Topology=o48-70i105-124o129-148i169-191o201-223i
RS_GCF_000718095.1	Bacteria	d__Bacteria;p__Actinobacteriota;c__Actinobacteria;o__Streptomycetales;f__Streptomycetaceae;g__Streptomyces;s__Streptomyces scopuliridis	Streptomyces scopuliridis RB72	Actinobacteriota	WP_030351505.1	PspC	DUF2154			PspC DUF2154	443	WP_030351505.1	len=443	ExpAA=124.74	First60=2.53	PredHel=6	Topology=o59-81i102-123o127-144i237-259o269-288i293-312o
RS_GCF_000718095.1	Bacteria	d__Bacteria;p__Actinobacteriota;c__Actinobacteria;o__Streptomycetales;f__Streptomycetaceae;g__Streptomyces;s__Streptomyces scopuliridis	Streptomyces scopuliridis RB72	Actinobacteriota	WP_030351506.1	PspC	HATPase_c_2	HATPase_c		PspC HATPase_c_2 HATPase_c	431	WP_030351506.1	len=431	ExpAA=119.03	First60=16.54	PredHel=6	Topology=i34-56o60-82i111-128o138-153i174-196o206-228i
RS_GCF_000718095.1	Bacteria	d__Bacteria;p__Actinobacteriota;c__Actinobacteria;o__Streptomycetales;f__Streptomycetaceae;g__Streptomyces;s__Streptomyces scopuliridis	Streptomyces scopuliridis RB72	Actinobacteriota	WP_030351628.1	PspC				PspC	66	WP_030351628.1	len=66	ExpAA=23.01	First60=23.01	PredHel=1	Topology=i33-55o
RS_GCF_000719265.1	Bacteria	d__Bacteria;p__Actinobacteriota;c__Actinobacteria;o__Streptomycetales;f__Streptomycetaceae;g__Streptomyces;s__Streptomyces roseoverticillatus	Streptomyces roseoverticillatus	Actinobacteriota	WP_030368172.1	PspC	DUF2154			PspC DUF2154	442	WP_030368172.1	len=442	ExpAA=124.93	First60=5.41	PredHel=6	Topology=i57-79o99-116i123-142o233-255i262-284o294-316i
RS_GCF_000719265.1	Bacteria	d__Bacteria;p__Actinobacteriota;c__Actinobacteria;o__Streptomycetales;f__Streptomycetaceae;g__Streptomyces;s__Streptomyces roseoverticillatus	Streptomyces roseoverticillatus	Actinobacteriota	WP_030368174.1	PspC	HATPase_c_2	HATPase_c		PspC HATPase_c_2 HATPase_c	426	WP_030368174.1	len=426	ExpAA=108.87	First60=16.00	PredHel=5	Topology=o47-69i102-119o129-146i166-188o198-220i
RS_GCF_002080455.1	Bacteria	d__Bacteria;p__Actinobacteriota;c__Actinobacteria;o__Streptomycetales;f__Streptomycetaceae;g__Streptomyces;s__Streptomyces sp35	Streptomyces sp. Sge12	Actinobacteriota	WP_030389127.1	PspC	HATPase_c_2	HATPase_c		PspC HATPase_c_2 HATPase_c	431	WP_030389127.1	len=431	ExpAA=115.66	First60=16.66	PredHel=5	Topology=i31-53o58-80i108-130o171-193i200-222o
RS_GCF_000719365.1	Bacteria	d__Bacteria;p__Actinobacteriota;c__Actinobacteria;o__Streptomycetales;f__Streptomycetaceae;g__Streptomyces;s__	Streptomyces sp. NRRL S-1448	Actinobacteriota	WP_030416547.1	PspC	HATPase_c_2	HATPase_c		PspC HATPase_c_2 HATPase_c	432	WP_030416547.1	len=432	ExpAA=121.89	First60=17.67	PredHel=6	Topology=i34-56o66-85i106-128o132-149i170-192o202-224i
RS_GCF_000719365.1	Bacteria	d__Bacteria;p__Actinobacteriota;c__Actinobacteria;o__Streptomycetales;f__Streptomycetaceae;g__Streptomyces;s__	Streptomyces sp. NRRL S-1448	Actinobacteriota	WP_030416988.1	PspC				PspC	69	WP_030416988.1	len=69	ExpAA=22.95	First60=22.95	PredHel=1	Topology=i34-56o
RS_GCF_000719815.1	Bacteria	d__Bacteria;p__Actinobacteriota;c__Actinobacteria;o__Streptomycetales;f__Streptomycetaceae;g__Streptomyces;s__Streptomyces sp6	Streptomyces sp. NRRL F-5065	Actinobacteriota	WP_030420769.1	PspC	DUF2154			PspC DUF2154	467	WP_030420769.1	len=467	ExpAA=118.40	First60=0.00	PredHel=5	Topology=i75-97o125-158i261-280o290-312i317-336o
RS_GCF_000721705.1	Bacteria	d__Bacteria;p__Actinobacteriota;c__Actinobacteria;o__Corynebacteriales;f__Micromonosporaceae;g__Actinoplanes;s__Actinoplanes subtropicus	Actinoplanes subtropicus	Actinobacteriota	WP_030436585.1	PspC				PspC	87	WP_030436585.1	len=87	ExpAA=23.16	First60=22.60	PredHel=1	Topology=i34-56o
RS_GCF_000721705.1	Bacteria	d__Bacteria;p__Actinobacteriota;c__Actinobacteria;o__Corynebacteriales;f__Micromonosporaceae;g__Actinoplanes;s__Actinoplanes subtropicus	Actinoplanes subtropicus	Actinobacteriota	WP_030436591.1	PspC	DUF2154			PspC DUF2154	462	WP_030436591.1	len=462	ExpAA=116.54	First60=0.05	PredHel=5	Topology=i70-92o112-134i272-294o298-317i322-344o
RS_GCF_000721705.1	Bacteria	d__Bacteria;p__Actinobacteriota;c__Actinobacteria;o__Corynebacteriales;f__Micromonosporaceae;g__Actinoplanes;s__Actinoplanes subtropicus	Actinoplanes subtropicus	Actinobacteriota	WP_030440666.1	PspC				PspC	66	WP_030440666.1	len=66	ExpAA=22.98	First60=21.50	PredHel=1	Topology=i40-62o
RS_GCF_000720965.1	Bacteria	d__Bacteria;p__Actinobacteriota;c__Actinobacteria;o__Corynebacteriales;f__Micromonosporaceae;g__Actinocatenispora;s__Actinocatenispora sera	Actinocatenispora sera	Actinobacteriota	WP_030444906.1	PspC				PspC	66	WP_030444906.1	len=66	ExpAA=23.85	First60=23.85	PredHel=1	Topology=i32-54o
RS_GCF_000720965.1	Bacteria	d__Bacteria;p__Actinobacteriota;c__Actinobacteria;o__Corynebacteriales;f__Micromonosporaceae;g__Actinocatenispora;s__Actinocatenispora sera	Actinocatenispora sera	Actinobacteriota	WP_030449288.1	PspC				PspC	68	WP_030449288.1	len=68	ExpAA=23.19	First60=19.08	PredHel=1	Topology=i43-65o
RS_GCF_000719065.1	Bacteria	d__Bacteria;p__Actinobacteriota;c__Actinobacteria;o__Streptosporangiales;f__Streptosporangiaceae;g__Herbidospora;s__Herbidospora cretacea	Herbidospora cretacea	Actinobacteriota	WP_030456978.1	PspC				PspC	64	WP_030456978.1	len=64	ExpAA=22.98	First60=22.98	PredHel=1	Topology=i30-52o
RS_GCF_000720335.1	Bacteria	d__Bacteria;p__Actinobacteriota;c__Actinobacteria;o__Propionibacteriales;f__Nocardioidaceae;g__Marmoricola;s__Marmoricola aequoreus	Marmoricola aequoreus	Actinobacteriota	WP_030485156.1	PspC	HATPase_c_2	HATPase_c		PspC HATPase_c_2 HATPase_c	433	WP_030485156.1	len=433	ExpAA=109.27	First60=11.60	PredHel=5	Topology=o51-73i104-126o131-150i171-193o208-230i
RS_GCF_000720335.1	Bacteria	d__Bacteria;p__Actinobacteriota;c__Actinobacteria;o__Propionibacteriales;f__Nocardioidaceae;g__Marmoricola;s__Marmoricola aequoreus	Marmoricola aequoreus	Actinobacteriota	WP_030485157.1	PspC				PspC	417	WP_030485157.1	len=417	ExpAA=125.45	First60=0.00	PredHel=6	Topology=o68-90i110-129o134-151i215-237o241-263i270-287o
RS_GCF_000720335.1	Bacteria	d__Bacteria;p__Actinobacteriota;c__Actinobacteria;o__Propionibacteriales;f__Nocardioidaceae;g__Marmoricola;s__Marmoricola aequoreus	Marmoricola aequoreus	Actinobacteriota	WP_030485159.1	PspC				PspC	70	WP_030485159.1	len=70	ExpAA=25.69	First60=20.60	PredHel=1	Topology=o44-66i
RS_GCF_000718555.1	Bacteria	d__Bacteria;p__Actinobacteriota;c__Actinobacteria;o__Corynebacteriales;f__Micromonosporaceae;g__Micromonospora;s__Micromonospora chokoriensis	Micromonospora chokoriensis	Actinobacteriota	WP_030491832.1	PspC				PspC	122	WP_030491832.1	len=122	ExpAA=23.41	First60=19.50	PredHel=1	Topology=i43-65o
RS_GCF_000718555.1	Bacteria	d__Bacteria;p__Actinobacteriota;c__Actinobacteria;o__Corynebacteriales;f__Micromonosporaceae;g__Micromonospora;s__Micromonospora chokoriensis	Micromonospora chokoriensis	Actinobacteriota	WP_030491839.1	PspC	HATPase_c_2	HATPase_c		PspC HATPase_c_2 HATPase_c	422	WP_030491839.1	len=422	ExpAA=109.71	First60=15.55	PredHel=5	Topology=o44-66i87-104o108-130i161-183o193-215i
RS_GCF_000721275.1	Bacteria	d__Bacteria;p__Actinobacteriota;c__Actinobacteria;o__Streptomycetales;f__Streptomycetaceae;g__Streptomyces;s__Streptomyces glauca	Microtetraspora glauca	Actinobacteriota	WP_030494324.1	PspC	DUF2154			PspC DUF2154	454	WP_030494324.1	len=454	ExpAA=126.34	First60=6.74	PredHel=6	Topology=i56-78o93-115i122-141o247-269i276-298o302-324i
RS_GCF_000721275.1	Bacteria	d__Bacteria;p__Actinobacteriota;c__Actinobacteria;o__Streptomycetales;f__Streptomycetaceae;g__Streptomyces;s__Streptomyces glauca	Microtetraspora glauca	Actinobacteriota	WP_030494325.1	PspC	HATPase_c_2	HATPase_c		PspC HATPase_c_2 HATPase_c	422	WP_030494325.1	len=422	ExpAA=115.80	First60=20.42	PredHel=5	Topology=i48-70o102-121i128-145o165-187i194-216o
RS_GCF_000721275.1	Bacteria	d__Bacteria;p__Actinobacteriota;c__Actinobacteria;o__Streptomycetales;f__Streptomycetaceae;g__Streptomyces;s__Streptomyces glauca	Microtetraspora glauca	Actinobacteriota	WP_030496872.1	PspC				PspC	68	WP_030496872.1	len=68	ExpAA=22.82	First60=22.82	PredHel=1	Topology=i33-55o
RS_GCF_001905625.1	Bacteria	d__Bacteria;p__Actinobacteriota;c__Actinobacteria;o__Corynebacteriales;f__Micromonosporaceae;g__Micromonospora;s__	Micromonospora sp. TSRI0369	Actinobacteriota	WP_030503550.1	PspC				PspC	67	WP_030503550.1	len=67	ExpAA=23.19	First60=23.19	PredHel=1	Topology=i34-56o
RS_GCF_000718475.1	Bacteria	d__Bacteria;p__Actinobacteriota;c__Actinobacteria;o__Streptosporangiales;f__Streptosporangiaceae;g__Microbispora;s__Microbispora rosea	Microbispora rosea subsp. nonnitritogenes	Actinobacteriota	WP_030508416.1	PspC				PspC	394	WP_030508416.1	len=394	ExpAA=106.33	First60=19.45	PredHel=5	Topology=o41-63i83-102o106-123i144-166o176-198i
RS_GCF_000720925.1	Bacteria	d__Bacteria;p__Actinobacteriota;c__Actinobacteria;o__Actinomycetales;f__Dermatophilaceae;g__Phycicoccus;s__Phycicoccus jejuensis	Phycicoccus jejuensis	Actinobacteriota	WP_030528787.1	PspC	DUF2154			PspC DUF2154	452	WP_030528787.1	len=452	ExpAA=128.95	First60=2.27	PredHel=6	Topology=o57-79i100-122o126-145i241-263o273-292i299-321o
RS_GCF_000719975.1	Bacteria	d__Bacteria;p__Actinobacteriota;c__Actinobacteria;o__Corynebacteriales;f__Pseudonocardiaceae;g__Prauserella;s__Prauserella rugosa	Prauserella rugosa	Actinobacteriota	WP_030532812.1	PspC	DUF2154			PspC DUF2154	420	WP_030532812.1	len=420	ExpAA=110.14	First60=3.00	PredHel=5	Topology=i59-81o123-145i224-243o253-270i277-299o
RS_GCF_000719865.1	Bacteria	d__Bacteria;p__Actinobacteriota;c__Actinobacteria;o__Streptomycetales;f__Streptomycetaceae;g__Streptomyces;s__Streptomyces albus_E	Streptomyces albus subsp. albus	Actinobacteriota	WP_030542643.1	PspC				PspC	450	WP_030542643.1	len=450	ExpAA=126.04	First60=0.01	PredHel=6	Topology=o68-90i103-125o135-154i242-264o274-296i303-325o
RS_GCF_000719865.1	Bacteria	d__Bacteria;p__Actinobacteriota;c__Actinobacteria;o__Streptomycetales;f__Streptomycetaceae;g__Streptomyces;s__Streptomyces albus_E	Streptomyces albus subsp. albus	Actinobacteriota	WP_030542644.1	PspC	HATPase_c_2	HATPase_c		PspC HATPase_c_2 HATPase_c	457	WP_030542644.1	len=457	ExpAA=112.65	First60=7.66	PredHel=5	Topology=o61-83i135-152o162-179i200-222o232-254i
RS_GCF_000719865.1	Bacteria	d__Bacteria;p__Actinobacteriota;c__Actinobacteria;o__Streptomycetales;f__Streptomycetaceae;g__Streptomyces;s__Streptomyces albus_E	Streptomyces albus subsp. albus	Actinobacteriota	WP_030548010.1	PspC				PspC	67	WP_030548010.1	len=67	ExpAA=22.98	First60=22.98	PredHel=1	Topology=i33-55o
RS_GCF_000725545.1	Bacteria	d__Bacteria;p__Actinobacteriota;c__Actinobacteria;o__Streptomycetales;f__Streptomycetaceae;g__Streptomyces;s__Streptomyces exfoliatus	Streptomyces exfoliatus	Actinobacteriota	WP_030548960.1	PspC				PspC	66	WP_030548960.1	len=66	ExpAA=23.25	First60=23.25	PredHel=1	Topology=i33-55o
RS_GCF_000725545.1	Bacteria	d__Bacteria;p__Actinobacteriota;c__Actinobacteria;o__Streptomycetales;f__Streptomycetaceae;g__Streptomyces;s__Streptomyces exfoliatus	Streptomyces exfoliatus	Actinobacteriota	WP_030549139.1	PspC	HATPase_c_2	HATPase_c		PspC HATPase_c_2 HATPase_c	420	WP_030549139.1	len=420	ExpAA=124.31	First60=26.02	PredHel=6	Topology=i26-48o52-74i102-121o126-143i164-186o196-218i
RS_GCF_000718135.1	Bacteria	d__Bacteria;p__Actinobacteriota;c__Actinobacteria;o__Streptomycetales;f__Streptomycetaceae;g__Streptomyces;s__Streptomyces cyaneofuscatus	Streptomyces cyaneofuscatus	Actinobacteriota	WP_030561743.1	PspC	HATPase_c_2	HATPase_c		PspC HATPase_c_2 HATPase_c	432	WP_030561743.1	len=432	ExpAA=126.04	First60=21.59	PredHel=6	Topology=i35-57o67-89i110-129o139-153i174-196o206-228i
RS_GCF_000719105.1	Bacteria	d__Bacteria;p__Actinobacteriota;c__Actinobacteria;o__Streptomycetales;f__Streptomycetaceae;g__Streptomyces;s__Streptomyces sclerotialus	Streptomyces sclerotialus	Actinobacteriota	WP_030571483.1	PspC	HATPase_c_2	HATPase_c		PspC HATPase_c_2 HATPase_c	429	WP_030571483.1	len=429	ExpAA=111.55	First60=16.97	PredHel=5	Topology=o48-70i105-127o132-149i169-191o201-223i
RS_GCF_000719105.1	Bacteria	d__Bacteria;p__Actinobacteriota;c__Actinobacteria;o__Streptomycetales;f__Streptomycetaceae;g__Streptomyces;s__Streptomyces sclerotialus	Streptomyces sclerotialus	Actinobacteriota	WP_030571807.1	PspC				PspC	66	WP_030571807.1	len=66	ExpAA=23.05	First60=23.05	PredHel=1	Topology=i33-55o
RS_GCF_000718455.1	Bacteria	d__Bacteria;p__Actinobacteriota;c__Actinobacteria;o__Streptomycetales;f__Streptomycetaceae;g__Streptomyces;s__Streptomyces globisporus_A	Streptomyces globisporus subsp. globisporus	Actinobacteriota	WP_030577857.1	PspC	HATPase_c_2	HATPase_c		PspC HATPase_c_2 HATPase_c	428	WP_030577857.1	len=428	ExpAA=122.55	First60=21.34	PredHel=6	Topology=i32-54o64-83i108-125o135-149i170-192o202-224i
RS_GCF_000718455.1	Bacteria	d__Bacteria;p__Actinobacteriota;c__Actinobacteria;o__Streptomycetales;f__Streptomycetaceae;g__Streptomyces;s__Streptomyces globisporus_A	Streptomyces globisporus subsp. globisporus	Actinobacteriota	WP_030577860.1	PspC	DUF2154			PspC DUF2154	450	WP_030577860.1	len=450	ExpAA=123.13	First60=11.50	PredHel=6	Topology=o50-72i93-112o117-136i244-263o273-295i300-319o
RS_GCF_000720725.1	Bacteria	d__Bacteria;p__Actinobacteriota;c__Actinobacteria;o__Streptomycetales;f__Streptomycetaceae;g__Streptomyces;s__Streptomyces rimosus_A	Streptomyces rimosus subsp. rimosus	Actinobacteriota	WP_030586649.1	PspC				PspC	68	WP_030586649.1	len=68	ExpAA=23.15	First60=23.15	PredHel=1	Topology=i34-56o
RS_GCF_000718165.1	Bacteria	d__Bacteria;p__Actinobacteriota;c__Actinobacteria;o__Streptomycetales;f__Streptomycetaceae;g__Streptomyces;s__Streptomyces fulvoviolaceus	Streptomyces fulvoviolaceus	Actinobacteriota	WP_030597307.1	PspC				PspC	67	WP_030597307.1	len=67	ExpAA=23.11	First60=23.11	PredHel=1	Topology=i33-55o
RS_GCF_000718165.1	Bacteria	d__Bacteria;p__Actinobacteriota;c__Actinobacteria;o__Streptomycetales;f__Streptomycetaceae;g__Streptomyces;s__Streptomyces fulvoviolaceus	Streptomyces fulvoviolaceus	Actinobacteriota	WP_030597682.1	PspC	HATPase_c_2	HATPase_c		PspC HATPase_c_2 HATPase_c	430	WP_030597682.1	len=430	ExpAA=117.44	First60=19.37	PredHel=5	Topology=o48-70i106-128o133-150i170-192o202-224i
RS_GCF_000718165.1	Bacteria	d__Bacteria;p__Actinobacteriota;c__Actinobacteria;o__Streptomycetales;f__Streptomycetaceae;g__Streptomyces;s__Streptomyces fulvoviolaceus	Streptomyces fulvoviolaceus	Actinobacteriota	WP_030597685.1	PspC	DUF2154			PspC DUF2154	466	WP_030597685.1	len=466	ExpAA=120.10	First60=0.00	PredHel=6	Topology=o79-101i122-140o145-162i260-279o289-311i316-335o
RS_GCF_000720555.1	Bacteria	d__Bacteria;p__Actinobacteriota;c__Actinobacteria;o__Streptomycetales;f__Streptomycetaceae;g__Streptomyces;s__Streptomyces sclerotialus_A	Streptomyces sclerotialus	Actinobacteriota	WP_030609815.1	PspC	HATPase_c_2	HATPase_c		PspC HATPase_c_2 HATPase_c	441	WP_030609815.1	len=441	ExpAA=116.28	First60=12.77	PredHel=5	Topology=o56-78i119-141o145-162i183-205o215-237i
RS_GCF_000720915.1	Bacteria	d__Bacteria;p__Actinobacteriota;c__Actinobacteria;o__Streptomycetales;f__Streptomycetaceae;g__Streptomyces;s__Streptomyces albus_D	Streptomyces albus subsp. albus	Actinobacteriota	WP_030628731.1	PspC	DUF2154			PspC DUF2154	449	WP_030628731.1	len=449	ExpAA=125.07	First60=11.37	PredHel=6	Topology=o50-72i93-112o117-136i243-262o272-294i299-318o
RS_GCF_000720535.1	Bacteria	d__Bacteria;p__Actinobacteriota;c__Actinobacteria;o__Streptomycetales;f__Streptomycetaceae;g__Streptomyces;s__Streptomyces halstedii	Streptomyces halstedii	Actinobacteriota	WP_030628830.1	PspC	DUF2154			PspC DUF2154	454	WP_030628830.1	len=454	ExpAA=122.83	First60=11.75	PredHel=6	Topology=o50-72i93-112o116-135i248-267o277-299i304-323o
RS_GCF_000718705.1	Bacteria	d__Bacteria;p__Actinobacteriota;c__Actinobacteria;o__Streptomycetales;f__Streptomycetaceae;g__Streptomyces;s__Streptomyces sp13	Streptomyces lavendulae subsp. lavendulae	Actinobacteriota	WP_030659488.1	PspC	HATPase_c_2	HATPase_c		PspC HATPase_c_2 HATPase_c	431	WP_030659488.1	len=431	ExpAA=116.88	First60=15.88	PredHel=6	Topology=i31-53o63-85i106-123o133-150i171-193o203-225i
RS_GCF_000720325.1	Bacteria	d__Bacteria;p__Actinobacteriota;c__Actinobacteria;o__Streptomycetales;f__Streptomycetaceae;g__Streptomyces;s__	Streptomyces sp. NRRL B-1347	Actinobacteriota	WP_030668613.1	PspC				PspC	67	WP_030668613.1	len=67	ExpAA=23.14	First60=23.14	PredHel=1	Topology=i33-55o
RS_GCF_000720725.1	Bacteria	d__Bacteria;p__Actinobacteriota;c__Actinobacteria;o__Streptomycetales;f__Streptomycetaceae;g__Streptomyces;s__Streptomyces rimosus_A	Streptomyces rimosus subsp. rimosus	Actinobacteriota	WP_030669248.1	PspC	HATPase_c_2	HATPase_c		PspC HATPase_c_2 HATPase_c	438	WP_030669248.1	len=438	ExpAA=115.66	First60=13.21	PredHel=5	Topology=o56-78i116-135o139-156i177-199o209-231i
RS_GCF_000720325.1	Bacteria	d__Bacteria;p__Actinobacteriota;c__Actinobacteria;o__Streptomycetales;f__Streptomycetaceae;g__Streptomyces;s__	Streptomyces sp. NRRL B-1347	Actinobacteriota	WP_030681641.1	PspC	DUF2154			PspC DUF2154	442	WP_030681641.1	len=442	ExpAA=123.62	First60=0.03	PredHel=6	Topology=o67-89i110-129o133-150i236-255o265-287i292-311o
RS_GCF_000720875.1	Bacteria	d__Bacteria;p__Actinobacteriota;c__Actinobacteria;o__Streptomycetales;f__Streptomycetaceae;g__Streptomyces;s__Streptomyces globisporus_B	Streptomyces globisporus subsp. globisporus	Actinobacteriota	WP_030687442.1	PspC				PspC	66	WP_030687442.1	len=66	ExpAA=23.03	First60=23.03	PredHel=1	Topology=i33-55o
RS_GCF_000720875.1	Bacteria	d__Bacteria;p__Actinobacteriota;c__Actinobacteria;o__Streptomycetales;f__Streptomycetaceae;g__Streptomyces;s__Streptomyces globisporus_B	Streptomyces globisporus subsp. globisporus	Actinobacteriota	WP_030687671.1	PspC	HATPase_c_2	HATPase_c		PspC HATPase_c_2 HATPase_c	420	WP_030687671.1	len=420	ExpAA=125.19	First60=25.89	PredHel=6	Topology=i26-48o52-74i102-121o126-143i164-186o196-218i
RS_GCF_000720875.1	Bacteria	d__Bacteria;p__Actinobacteriota;c__Actinobacteria;o__Streptomycetales;f__Streptomycetaceae;g__Streptomyces;s__Streptomyces globisporus_B	Streptomyces globisporus subsp. globisporus	Actinobacteriota	WP_030687673.1	PspC	DUF2154			PspC DUF2154	446	WP_030687673.1	len=446	ExpAA=125.24	First60=9.97	PredHel=6	Topology=o53-75i88-110o120-137i237-259o269-291i296-315o
RS_GCF_000719495.1	Bacteria	d__Bacteria;p__Actinobacteriota;c__Actinobacteria;o__Streptomycetales;f__Streptomycetaceae;g__Streptomyces;s__Streptomyces griseus_A	Streptomyces griseus subsp. griseus	Actinobacteriota	WP_030695893.1	PspC	HATPase_c_2	HATPase_c		PspC HATPase_c_2 HATPase_c	412	WP_030695893.1	len=412	ExpAA=112.41	First60=18.66	PredHel=5	Topology=o42-64i93-110o115-134i155-177o187-209i
RS_GCF_000719495.1	Bacteria	d__Bacteria;p__Actinobacteriota;c__Actinobacteria;o__Streptomycetales;f__Streptomycetaceae;g__Streptomyces;s__Streptomyces griseus_A	Streptomyces griseus subsp. griseus	Actinobacteriota	WP_030695894.1	PspC	DUF2154			PspC DUF2154	429	WP_030695894.1	len=429	ExpAA=125.67	First60=8.97	PredHel=6	Topology=o51-73i96-118o123-140i227-246o256-278i283-300o
RS_GCF_000719495.1	Bacteria	d__Bacteria;p__Actinobacteriota;c__Actinobacteria;o__Streptomycetales;f__Streptomycetaceae;g__Streptomyces;s__Streptomyces griseus_A	Streptomyces griseus subsp. griseus	Actinobacteriota	WP_030698513.1	PspC				PspC	68	WP_030698513.1	len=68	ExpAA=23.41	First60=23.41	PredHel=1	Topology=i34-56o
RS_GCF_000720115.1	Bacteria	d__Bacteria;p__Actinobacteriota;c__Actinobacteria;o__Streptomycetales;f__Streptomycetaceae;g__Streptomyces;s__	Streptomyces sp. NRRL F-2580	Actinobacteriota	WP_030710444.1	PspC	DUF2154			PspC DUF2154	433	WP_030710444.1	len=433	ExpAA=127.82	First60=8.57	PredHel=6	Topology=o53-75i96-115o120-139i225-247o251-273i280-302o
RS_GCF_000720115.1	Bacteria	d__Bacteria;p__Actinobacteriota;c__Actinobacteria;o__Streptomycetales;f__Streptomycetaceae;g__Streptomyces;s__	Streptomyces sp. NRRL F-2580	Actinobacteriota	WP_030710446.1	PspC	HATPase_c_2	HATPase_c		PspC HATPase_c_2 HATPase_c	431	WP_030710446.1	len=431	ExpAA=122.57	First60=21.06	PredHel=5	Topology=i31-53o58-80i108-130o171-193i200-222o
RS_GCF_000718935.1	Bacteria	d__Bacteria;p__Actinobacteriota;c__Actinobacteria;o__Streptomycetales;f__Streptomycetaceae;g__Streptomyces;s__	Streptomyces sp. NRRL S-237	Actinobacteriota	WP_030712777.1	PspC	HATPase_c_2	HATPase_c		PspC HATPase_c_2 HATPase_c	431	WP_030712777.1	len=431	ExpAA=112.96	First60=12.66	PredHel=4	Topology=o58-80i108-130o171-193i200-222o
RS_GCF_000718935.1	Bacteria	d__Bacteria;p__Actinobacteriota;c__Actinobacteria;o__Streptomycetales;f__Streptomycetaceae;g__Streptomyces;s__	Streptomyces sp. NRRL S-237	Actinobacteriota	WP_030712779.1	PspC	DUF2154			PspC DUF2154	441	WP_030712779.1	len=441	ExpAA=125.68	First60=8.56	PredHel=6	Topology=o53-75i96-115o120-139i234-253o263-285i290-309o
RS_GCF_000720115.1	Bacteria	d__Bacteria;p__Actinobacteriota;c__Actinobacteria;o__Streptomycetales;f__Streptomycetaceae;g__Streptomyces;s__	Streptomyces sp. NRRL F-2580	Actinobacteriota	WP_030714303.1	PspC				PspC	66	WP_030714303.1	len=66	ExpAA=23.35	First60=23.35	PredHel=1	Topology=i33-55o
RS_GCF_000718915.1	Bacteria	d__Bacteria;p__Actinobacteriota;c__Actinobacteria;o__Streptomycetales;f__Streptomycetaceae;g__Streptomyces;s__Streptomyces griseus_E	Streptomyces sp. NRRL WC-3540	Actinobacteriota	WP_030726869.1	PspC	DUF2154			PspC DUF2154	446	WP_030726869.1	len=446	ExpAA=119.53	First60=11.48	PredHel=6	Topology=o50-72i93-112o117-136i240-259o269-291i296-315o
RS_GCF_000718235.1	Bacteria	d__Bacteria;p__Actinobacteriota;c__Actinobacteria;o__Streptomycetales;f__Streptomycetaceae;g__Streptomyces;s__Streptomyces griseus_F	Streptomyces griseus subsp. rhodochrous	Actinobacteriota	WP_030738624.1	PspC	DUF2154			PspC DUF2154	446	WP_030738624.1	len=446	ExpAA=119.53	First60=11.48	PredHel=6	Topology=o50-72i93-112o117-136i240-259o269-291i296-315o
RS_GCF_000718775.1	Bacteria	d__Bacteria;p__Actinobacteriota;c__Actinobacteria;o__Streptomycetales;f__Streptomycetaceae;g__Streptomyces;s__	Streptomyces sp. NRRL S-31	Actinobacteriota	WP_030746902.1	PspC				PspC	67	WP_030746902.1	len=67	ExpAA=23.07	First60=23.07	PredHel=1	Topology=i33-55o
RS_GCF_000719775.1	Bacteria	d__Bacteria;p__Actinobacteriota;c__Actinobacteria;o__Streptomycetales;f__Streptomycetaceae;g__Streptomyces;s__	Streptomyces sp. NRRL F-5135	Actinobacteriota	WP_030746929.1	PspC				PspC	66	WP_030746929.1	len=66	ExpAA=23.03	First60=23.03	PredHel=1	Topology=i33-55o
RS_GCF_000719345.1	Bacteria	d__Bacteria;p__Actinobacteriota;c__Actinobacteria;o__Streptomycetales;f__Streptomycetaceae;g__Streptomyces;s__	Streptomyces sp. NRRL F-2664	Actinobacteriota	WP_030764242.1	PspC	DUF2154			PspC DUF2154	442	WP_030764242.1	len=442	ExpAA=125.46	First60=8.86	PredHel=6	Topology=o53-75i96-115o119-138i233-252o262-284i289-308o
RS_GCF_000719345.1	Bacteria	d__Bacteria;p__Actinobacteriota;c__Actinobacteria;o__Streptomycetales;f__Streptomycetaceae;g__Streptomyces;s__	Streptomyces sp. NRRL F-2664	Actinobacteriota	WP_030764244.1	PspC	HATPase_c_2	HATPase_c		PspC HATPase_c_2 HATPase_c	431	WP_030764244.1	len=431	ExpAA=118.17	First60=17.35	PredHel=6	Topology=i31-53o63-85i106-123o133-150i171-193o203-225i
RS_GCF_000719345.1	Bacteria	d__Bacteria;p__Actinobacteriota;c__Actinobacteria;o__Streptomycetales;f__Streptomycetaceae;g__Streptomyces;s__	Streptomyces sp. NRRL F-2664	Actinobacteriota	WP_030764405.1	PspC				PspC	66	WP_030764405.1	len=66	ExpAA=23.05	First60=23.05	PredHel=1	Topology=i33-55o
RS_GCF_000717945.1	Bacteria	d__Bacteria;p__Actinobacteriota;c__Actinobacteria;o__Streptomycetales;f__Streptomycetaceae;g__Streptomyces;s__	Streptomyces sp. NRRL S-920	Actinobacteriota	WP_030779108.1	PspC				PspC	66	WP_030779108.1	len=66	ExpAA=22.98	First60=22.98	PredHel=1	Topology=i33-55o
RS_GCF_000717945.1	Bacteria	d__Bacteria;p__Actinobacteriota;c__Actinobacteria;o__Streptomycetales;f__Streptomycetaceae;g__Streptomyces;s__	Streptomyces sp. NRRL S-920	Actinobacteriota	WP_030782341.1	PspC	HATPase_c_2	HATPase_c		PspC HATPase_c_2 HATPase_c	429	WP_030782341.1	len=429	ExpAA=110.42	First60=18.04	PredHel=5	Topology=o47-69i106-123o133-150i170-192o202-224i
RS_GCF_000717945.1	Bacteria	d__Bacteria;p__Actinobacteriota;c__Actinobacteria;o__Streptomycetales;f__Streptomycetaceae;g__Streptomyces;s__	Streptomyces sp. NRRL S-920	Actinobacteriota	WP_030782343.1	PspC	DUF2154			PspC DUF2154	455	WP_030782343.1	len=455	ExpAA=123.66	First60=0.01	PredHel=6	Topology=i74-96o116-135i140-159o249-271i278-300o305-324i
RS_GCF_000719895.1	Bacteria	d__Bacteria;p__Actinobacteriota;c__Actinobacteria;o__Streptomycetales;f__Streptomycetaceae;g__Streptomyces;s__	Streptomyces sp. NRRL F-2799	Actinobacteriota	WP_030806720.1	PspC				PspC	67	WP_030806720.1	len=67	ExpAA=23.30	First60=23.30	PredHel=1	Topology=i33-55o
RS_GCF_000720175.1	Bacteria	d__Bacteria;p__Actinobacteriota;c__Actinobacteria;o__Streptomycetales;f__Streptomycetaceae;g__Streptomyces;s__	Streptomyces sp. NRRL S-337	Actinobacteriota	WP_030806975.1	PspC	HATPase_c_2	HATPase_c		PspC HATPase_c_2 HATPase_c	432	WP_030806975.1	len=432	ExpAA=122.33	First60=18.29	PredHel=6	Topology=i34-56o66-85i106-128o133-150i170-192o202-224i
RS_GCF_000719895.1	Bacteria	d__Bacteria;p__Actinobacteriota;c__Actinobacteria;o__Streptomycetales;f__Streptomycetaceae;g__Streptomyces;s__	Streptomyces sp. NRRL F-2799	Actinobacteriota	WP_030811865.1	PspC	HATPase_c_2	HATPase_c		PspC HATPase_c_2 HATPase_c	430	WP_030811865.1	len=430	ExpAA=110.35	First60=15.85	PredHel=5	Topology=o48-70i106-128o133-150i170-192o202-224i
RS_GCF_000720175.1	Bacteria	d__Bacteria;p__Actinobacteriota;c__Actinobacteria;o__Streptomycetales;f__Streptomycetaceae;g__Streptomyces;s__	Streptomyces sp. NRRL S-337	Actinobacteriota	WP_030816121.1	PspC				PspC	69	WP_030816121.1	len=69	ExpAA=22.99	First60=22.99	PredHel=1	Topology=i34-56o
RS_GCF_000720455.1	Bacteria	d__Bacteria;p__Actinobacteriota;c__Actinobacteria;o__Streptomycetales;f__Streptomycetaceae;g__Streptomyces;s__Streptomyces virginiae	Streptomyces virginiae	Actinobacteriota	WP_030822639.1	PspC	DUF2154			PspC DUF2154	447	WP_030822639.1	len=447	ExpAA=125.19	First60=8.57	PredHel=6	Topology=o53-75i96-115o119-138i238-257o267-289i294-313o
RS_GCF_000720455.1	Bacteria	d__Bacteria;p__Actinobacteriota;c__Actinobacteria;o__Streptomycetales;f__Streptomycetaceae;g__Streptomyces;s__Streptomyces virginiae	Streptomyces virginiae	Actinobacteriota	WP_030822856.1	PspC				PspC	66	WP_030822856.1	len=66	ExpAA=23.41	First60=23.41	PredHel=1	Topology=i33-55o
RS_GCF_000720215.1	Bacteria	d__Bacteria;p__Actinobacteriota;c__Actinobacteria;o__Streptomycetales;f__Streptomycetaceae;g__Streptomyces;s__	Streptomyces sp. NRRL S-475	Actinobacteriota	WP_030841970.1	PspC	HATPase_c_2			PspC HATPase_c_2	430	WP_030841970.1	len=430	ExpAA=122.61	First60=24.96	PredHel=6	Topology=i26-48o58-77i106-125o130-149i170-192o202-224i
RS_GCF_000720215.1	Bacteria	d__Bacteria;p__Actinobacteriota;c__Actinobacteria;o__Streptomycetales;f__Streptomycetaceae;g__Streptomyces;s__	Streptomyces sp. NRRL S-475	Actinobacteriota	WP_030842290.1	PspC				PspC	70	WP_030842290.1	len=70	ExpAA=23.10	First60=23.10	PredHel=1	Topology=i33-55o
RS_GCF_000721575.1	Bacteria	d__Bacteria;p__Actinobacteriota;c__Actinobacteria;o__Streptomycetales;f__Streptomycetaceae;g__Streptomyces;s__Streptomyces griseus_B	Streptomyces griseus subsp. griseus	Actinobacteriota	WP_030846143.1	PspC	DUF2154			PspC DUF2154	446	WP_030846143.1	len=446	ExpAA=119.65	First60=11.49	PredHel=6	Topology=o50-72i93-112o117-136i240-259o269-291i296-315o
RS_GCF_000721575.1	Bacteria	d__Bacteria;p__Actinobacteriota;c__Actinobacteria;o__Streptomycetales;f__Streptomycetaceae;g__Streptomyces;s__Streptomyces griseus_B	Streptomyces griseus subsp. griseus	Actinobacteriota	WP_030846306.1	PspC				PspC	68	WP_030846306.1	len=68	ExpAA=22.88	First60=22.88	PredHel=1	Topology=i33-55o
RS_GCF_001531145.1	Bacteria	d__Bacteria;p__Actinobacteriota;c__Actinobacteria;o__Streptomycetales;f__Streptomycetaceae;g__Streptomyces;s__Streptomyces sp14	Streptomyces sp. IMTB 1903	Actinobacteriota	WP_030851430.1	PspC	HATPase_c_2	HATPase_c		PspC HATPase_c_2 HATPase_c	431	WP_030851430.1	len=431	ExpAA=115.67	First60=14.71	PredHel=6	Topology=i31-53o63-85i106-123o133-150i171-193o203-225i
RS_GCF_000721605.1	Bacteria	d__Bacteria;p__Actinobacteriota;c__Actinobacteria;o__Streptomycetales;f__Streptomycetaceae;g__Streptomyces;s__	Streptomyces sp. NRRL S-37	Actinobacteriota	WP_030861184.1	PspC	DUF2154			PspC DUF2154	453	WP_030861184.1	len=453	ExpAA=124.06	First60=0.40	PredHel=6	Topology=o63-85i104-126o130-149i247-266o276-298i303-322o
RS_GCF_000721605.1	Bacteria	d__Bacteria;p__Actinobacteriota;c__Actinobacteria;o__Streptomycetales;f__Streptomycetaceae;g__Streptomyces;s__	Streptomyces sp. NRRL S-37	Actinobacteriota	WP_030861186.1	PspC	HATPase_c_2	HATPase_c		PspC HATPase_c_2 HATPase_c	430	WP_030861186.1	len=430	ExpAA=117.65	First60=21.89	PredHel=6	Topology=i26-48o58-77i106-123o133-150i170-192o202-224i
RS_GCF_000720145.1	Bacteria	d__Bacteria;p__Actinobacteriota;c__Actinobacteria;o__Streptomycetales;f__Streptomycetaceae;g__Streptomyces;s__	Streptomyces sp. NRRL F-2747	Actinobacteriota	WP_030864266.1	PspC	HATPase_c_2	HATPase_c		PspC HATPase_c_2 HATPase_c	431	WP_030864266.1	len=431	ExpAA=120.42	First60=18.98	PredHel=6	Topology=i31-53o63-85i106-123o133-150i171-193o203-225i
RS_GCF_000720145.1	Bacteria	d__Bacteria;p__Actinobacteriota;c__Actinobacteria;o__Streptomycetales;f__Streptomycetaceae;g__Streptomyces;s__	Streptomyces sp. NRRL F-2747	Actinobacteriota	WP_030864273.1	PspC	DUF2154			PspC DUF2154	452	WP_030864273.1	len=452	ExpAA=127.15	First60=0.01	PredHel=6	Topology=o66-88i109-128o132-151i245-267o272-294i301-320o
RS_GCF_000720145.1	Bacteria	d__Bacteria;p__Actinobacteriota;c__Actinobacteria;o__Streptomycetales;f__Streptomycetaceae;g__Streptomyces;s__	Streptomyces sp. NRRL F-2747	Actinobacteriota	WP_030865353.1	PspC				PspC	66	WP_030865353.1	len=66	ExpAA=23.11	First60=23.11	PredHel=1	Topology=i33-55o
RS_GCF_000721605.1	Bacteria	d__Bacteria;p__Actinobacteriota;c__Actinobacteria;o__Streptomycetales;f__Streptomycetaceae;g__Streptomyces;s__	Streptomyces sp. NRRL S-37	Actinobacteriota	WP_030871485.1	PspC				PspC	66	WP_030871485.1	len=66	ExpAA=22.98	First60=22.98	PredHel=1	Topology=i33-55o
RS_GCF_000721305.1	Bacteria	d__Bacteria;p__Actinobacteriota;c__Actinobacteria;o__Streptomycetales;f__Streptomycetaceae;g__Streptomyces;s__Streptomyces sp18	Streptomyces sp. NRRL S-1868	Actinobacteriota	WP_030874671.1	PspC	HATPase_c_2	HATPase_c		PspC HATPase_c_2 HATPase_c	440	WP_030874671.1	len=440	ExpAA=110.79	First60=8.22	PredHel=6	Topology=i35-57o67-89i110-127o131-153i174-196o206-228i
RS_GCF_000364805.1	Bacteria	d__Bacteria;p__Actinobacteriota;c__Actinobacteria;o__Streptomycetales;f__Streptomycetaceae;g__Streptomyces;s__Streptomyces pratensis	Streptomyces sp. PAMC 26508	Actinobacteriota	WP_030877776.1	PspC	DUF2154			PspC DUF2154	444	WP_030877776.1	len=444	ExpAA=125.90	First60=11.53	PredHel=6	Topology=o50-72i93-112o116-135i238-257o267-289i294-313o
RS_GCF_000721445.1	Bacteria	d__Bacteria;p__Actinobacteriota;c__Actinobacteria;o__Streptomycetales;f__Streptomycetaceae;g__Streptomyces;s__Streptomyces sp18	Streptomyces sp. NRRL F-5053	Actinobacteriota	WP_030888962.1	PspC	HATPase_c_2	HATPase_c		PspC HATPase_c_2 HATPase_c	440	WP_030888962.1	len=440	ExpAA=109.94	First60=7.61	PredHel=5	Topology=o57-79i111-127o131-153i174-196o206-228i
RS_GCF_000721265.1	Bacteria	d__Bacteria;p__Actinobacteriota;c__Actinobacteria;o__Streptomycetales;f__Streptomycetaceae;g__Streptomyces;s__	Streptomyces sp. NRRL F-5126	Actinobacteriota	WP_030903524.1	PspC				PspC	67	WP_030903524.1	len=67	ExpAA=23.02	First60=23.02	PredHel=1	Topology=i34-56o
RS_GCF_000721625.1	Bacteria	d__Bacteria;p__Actinobacteriota;c__Actinobacteria;o__Streptomycetales;f__Streptomycetaceae;g__Kitasatospora;s__	Streptomyces sp. NRRL S-384	Actinobacteriota	WP_030905030.1	PspC	DUF2154			PspC DUF2154	521	WP_030905030.1	len=521	ExpAA=120.59	First60=12.61	PredHel=6	Topology=o46-68i99-116o120-137i327-349o354-376i381-403o
RS_GCF_000721625.1	Bacteria	d__Bacteria;p__Actinobacteriota;c__Actinobacteria;o__Streptomycetales;f__Streptomycetaceae;g__Kitasatospora;s__	Streptomyces sp. NRRL S-384	Actinobacteriota	WP_030905032.1	PspC	HATPase_c_2	HATPase_c		PspC HATPase_c_2 HATPase_c	459	WP_030905032.1	len=459	ExpAA=112.05	First60=12.21	PredHel=5	Topology=i55-77o140-162i167-184o204-226i233-255o
RS_GCF_000721625.1	Bacteria	d__Bacteria;p__Actinobacteriota;c__Actinobacteria;o__Streptomycetales;f__Streptomycetaceae;g__Kitasatospora;s__	Streptomyces sp. NRRL S-384	Actinobacteriota	WP_030905187.1	PspC				PspC	60	WP_030905187.1	len=60	ExpAA=22.95	First60=22.95	PredHel=1	Topology=i33-55o
RS_GCF_900116325.1	Bacteria	d__Bacteria;p__Actinobacteriota;c__Actinobacteria;o__Streptomycetales;f__Streptomycetaceae;g__Streptomyces;s__	Streptomyces sp. ok210	Actinobacteriota	WP_030914374.1	PspC	HATPase_c_2	HATPase_c		PspC HATPase_c_2 HATPase_c	432	WP_030914374.1	len=432	ExpAA=120.28	First60=19.34	PredHel=6	Topology=i32-54o58-80i108-125o135-149i170-192o202-224i
RS_GCF_000721075.1	Bacteria	d__Bacteria;p__Actinobacteriota;c__Actinobacteria;o__Streptosporangiales;f__Streptosporangiaceae;g__Streptosporangium;s__Streptosporangium amethystogenes	Streptosporangium amethystogenes	Actinobacteriota	WP_030921705.1	PspC				PspC	61	WP_030921705.1	len=61	ExpAA=23.19	First60=23.19	PredHel=1	Topology=i31-53o
RS_GCF_000720645.1	Bacteria	d__Bacteria;p__Actinobacteriota;c__Actinobacteria;o__Streptomycetales;f__Streptomycetaceae;g__Streptomyces;s__Streptomyces yangpuensis	Streptomyces sp. NRRL S-378	Actinobacteriota	WP_030960995.1	PspC	DUF2154			PspC DUF2154	448	WP_030960995.1	len=448	ExpAA=125.43	First60=8.56	PredHel=6	Topology=o53-75i96-115o119-138i239-258o268-290i295-314o
RS_GCF_000720645.1	Bacteria	d__Bacteria;p__Actinobacteriota;c__Actinobacteria;o__Streptomycetales;f__Streptomycetaceae;g__Streptomyces;s__Streptomyces yangpuensis	Streptomyces sp. NRRL S-378	Actinobacteriota	WP_030960996.1	PspC	HATPase_c_2	HATPase_c		PspC HATPase_c_2 HATPase_c	431	WP_030960996.1	len=431	ExpAA=119.73	First60=17.97	PredHel=6	Topology=i31-53o63-85i106-123o133-150i171-193o203-225i
RS_GCF_000719575.1	Bacteria	d__Bacteria;p__Actinobacteriota;c__Actinobacteria;o__Streptomycetales;f__Streptomycetaceae;g__Streptomyces;s__	Streptomyces sp. NRRL S-1824	Actinobacteriota	WP_030968968.1	PspC	DUF2154			PspC DUF2154	437	WP_030968968.1	len=437	ExpAA=126.06	First60=11.71	PredHel=6	Topology=o50-72i93-112o116-135i228-250o260-282i287-306o
RS_GCF_000719575.1	Bacteria	d__Bacteria;p__Actinobacteriota;c__Actinobacteria;o__Streptomycetales;f__Streptomycetaceae;g__Streptomyces;s__	Streptomyces sp. NRRL S-1824	Actinobacteriota	WP_030968970.1	PspC	HATPase_c_2	HATPase_c		PspC HATPase_c_2 HATPase_c	432	WP_030968970.1	len=432	ExpAA=121.28	First60=19.69	PredHel=6	Topology=i32-54o64-86i106-125o135-149i170-192o202-224i
RS_GCF_000719605.1	Bacteria	d__Bacteria;p__Actinobacteriota;c__Actinobacteria;o__Streptomycetales;f__Streptomycetaceae;g__Streptomyces;s__	Streptomyces sp. NRRL S-1813	Actinobacteriota	WP_030981132.1	PspC				PspC	488	WP_030981132.1	len=488	ExpAA=126.28	First60=7.91	PredHel=6	Topology=o54-76i97-116o121-138i255-274o284-306i313-335o
RS_GCF_000719605.1	Bacteria	d__Bacteria;p__Actinobacteriota;c__Actinobacteria;o__Streptomycetales;f__Streptomycetaceae;g__Streptomyces;s__	Streptomyces sp. NRRL S-1813	Actinobacteriota	WP_030981134.1	PspC	HATPase_c_2	HATPase_c		PspC HATPase_c_2 HATPase_c	432	WP_030981134.1	len=432	ExpAA=120.68	First60=16.66	PredHel=6	Topology=i34-56o66-85i106-128o133-150i170-192o202-224i
RS_GCF_000719475.1	Bacteria	d__Bacteria;p__Actinobacteriota;c__Actinobacteria;o__Streptomycetales;f__Streptomycetaceae;g__Streptomyces;s__	Streptomyces sp. NRRL F-5630	Actinobacteriota	WP_030998873.1	PspC				PspC	74	WP_030998873.1	len=74	ExpAA=28.32	First60=28.32	PredHel=1	Topology=i36-58o
RS_GCF_000719475.1	Bacteria	d__Bacteria;p__Actinobacteriota;c__Actinobacteria;o__Streptomycetales;f__Streptomycetaceae;g__Streptomyces;s__	Streptomyces sp. NRRL F-5630	Actinobacteriota	WP_031000325.1	PspC	HATPase_c_2	HATPase_c		PspC HATPase_c_2 HATPase_c	426	WP_031000325.1	len=426	ExpAA=107.53	First60=16.27	PredHel=5	Topology=o48-70i106-123o128-147i168-190o200-222i
RS_GCF_000719555.1	Bacteria	d__Bacteria;p__Actinobacteriota;c__Actinobacteria;o__Streptomycetales;f__Streptomycetaceae;g__Streptomyces;s__	Streptomyces sp. NRRL F-5727	Actinobacteriota	WP_031009194.1	PspC				PspC	68	WP_031009194.1	len=68	ExpAA=22.97	First60=22.97	PredHel=1	Topology=i33-55o
RS_GCF_000719555.1	Bacteria	d__Bacteria;p__Actinobacteriota;c__Actinobacteria;o__Streptomycetales;f__Streptomycetaceae;g__Streptomyces;s__	Streptomyces sp. NRRL F-5727	Actinobacteriota	WP_031012223.1	PspC	DUF2154			PspC DUF2154	455	WP_031012223.1	len=455	ExpAA=125.26	First60=7.09	PredHel=6	Topology=o55-77i96-118o123-140i248-270o274-296i303-325o
RS_GCF_000719785.1	Bacteria	d__Bacteria;p__Actinobacteriota;c__Actinobacteria;o__Streptomycetales;f__Streptomycetaceae;g__Streptomyces;s__Streptomyces gancidicus	Streptomyces sp. NRRL S-1314	Actinobacteriota	WP_031017239.1	PspC	HATPase_c_2	HATPase_c		PspC HATPase_c_2 HATPase_c	430	WP_031017239.1	len=430	ExpAA=112.71	First60=18.23	PredHel=5	Topology=o48-70i106-125o130-149i170-192o202-224i
RS_GCF_000720485.1	Bacteria	d__Bacteria;p__Actinobacteriota;c__Actinobacteria;o__Streptomycetales;f__Streptomycetaceae;g__Streptomyces;s__Streptomyces ochraceiscleroticus	Streptomyces ochraceiscleroticus	Actinobacteriota	WP_031059793.1	PspC	HATPase_c_2	HATPase_c		PspC HATPase_c_2 HATPase_c	442	WP_031059793.1	len=442	ExpAA=118.80	First60=14.79	PredHel=5	Topology=o55-77i122-141o145-162i183-205o215-237i
RS_GCF_000721435.1	Bacteria	d__Bacteria;p__Actinobacteriota;c__Actinobacteria;o__Streptomycetales;f__Streptomycetaceae;g__Streptomyces;s__Streptomyces gancidicus	Streptomyces sp. NRRL F-5527	Actinobacteriota	WP_031060826.1	PspC	HATPase_c_2	HATPase_c		PspC HATPase_c_2 HATPase_c	430	WP_031060826.1	len=430	ExpAA=112.71	First60=18.23	PredHel=5	Topology=o48-70i106-125o130-149i170-192o202-224i
RS_GCF_000716335.1	Bacteria	d__Bacteria;p__Actinobacteriota;c__Actinobacteria;o__Streptomycetales;f__Streptomycetaceae;g__Streptomyces;s__	Streptomyces sp. NRRL S-118	Actinobacteriota	WP_031068236.1	PspC	HATPase_c_2			PspC HATPase_c_2	425	WP_031068236.1	len=425	ExpAA=118.85	First60=21.48	PredHel=6	Topology=i28-50o54-76i105-122o132-146i167-189o199-221i
RS_GCF_000716335.1	Bacteria	d__Bacteria;p__Actinobacteriota;c__Actinobacteria;o__Streptomycetales;f__Streptomycetaceae;g__Streptomyces;s__	Streptomyces sp. NRRL S-118	Actinobacteriota	WP_031068238.1	PspC	DUF2154			PspC DUF2154	437	WP_031068238.1	len=437	ExpAA=125.51	First60=8.66	PredHel=6	Topology=o53-75i96-118o122-139i228-250o260-282i287-306o
RS_GCF_000716335.1	Bacteria	d__Bacteria;p__Actinobacteriota;c__Actinobacteria;o__Streptomycetales;f__Streptomycetaceae;g__Streptomyces;s__	Streptomyces sp. NRRL S-118	Actinobacteriota	WP_031068673.1	PspC				PspC	66	WP_031068673.1	len=66	ExpAA=22.86	First60=22.86	PredHel=1	Topology=i33-55o
RS_GCF_000720635.1	Bacteria	d__Bacteria;p__Actinobacteriota;c__Actinobacteria;o__Streptomycetales;f__Streptomycetaceae;g__Kitasatospora;s__	Streptomyces sp. NRRL WC-3742	Actinobacteriota	WP_031073456.1	PspC				PspC	60	WP_031073456.1	len=60	ExpAA=23.44	First60=23.44	PredHel=1	Topology=i33-55o
RS_GCF_000721935.1	Bacteria	d__Bacteria;p__Actinobacteriota;c__Actinobacteria;o__Streptomycetales;f__Streptomycetaceae;g__Streptomyces;s__	Streptomyces sp. NRRL WC-3549	Actinobacteriota	WP_031083625.1	PspC				PspC	67	WP_031083625.1	len=67	ExpAA=23.02	First60=23.02	PredHel=1	Topology=i33-55o
RS_GCF_000721935.1	Bacteria	d__Bacteria;p__Actinobacteriota;c__Actinobacteria;o__Streptomycetales;f__Streptomycetaceae;g__Streptomyces;s__	Streptomyces sp. NRRL WC-3549	Actinobacteriota	WP_031083826.1	PspC	HATPase_c_2	HATPase_c		PspC HATPase_c_2 HATPase_c	428	WP_031083826.1	len=428	ExpAA=119.89	First60=18.60	PredHel=6	Topology=i32-54o64-86i106-123o133-150i170-192o202-224i
RS_GCF_000721935.1	Bacteria	d__Bacteria;p__Actinobacteriota;c__Actinobacteria;o__Streptomycetales;f__Streptomycetaceae;g__Streptomyces;s__	Streptomyces sp. NRRL WC-3549	Actinobacteriota	WP_031083827.1	PspC	DUF2154			PspC DUF2154	444	WP_031083827.1	len=444	ExpAA=124.80	First60=11.78	PredHel=6	Topology=o50-72i93-112o116-135i239-258o268-290i297-314o
RS_GCF_001294345.1	Bacteria	d__Bacteria;p__Actinobacteriota;c__Actinobacteria;o__Streptomycetales;f__Streptomycetaceae;g__Streptomyces;s__	Streptomyces sp. NRRL S-4	Actinobacteriota	WP_031096515.1	PspC	HATPase_c_2	HATPase_c		PspC HATPase_c_2 HATPase_c	436	WP_031096515.1	len=436	ExpAA=126.14	First60=21.49	PredHel=6	Topology=i33-55o70-92i113-130o140-157i178-200o210-232i
RS_GCF_001294345.1	Bacteria	d__Bacteria;p__Actinobacteriota;c__Actinobacteria;o__Streptomycetales;f__Streptomycetaceae;g__Streptomyces;s__	Streptomyces sp. NRRL S-4	Actinobacteriota	WP_031096694.1	PspC				PspC	67	WP_031096694.1	len=67	ExpAA=23.05	First60=23.05	PredHel=1	Topology=i33-55o
RS_GCF_000725705.1	Bacteria	d__Bacteria;p__Actinobacteriota;c__Actinobacteria;o__Streptomycetales;f__Streptomycetaceae;g__Streptomyces;s__Streptomyces fulvissimus	Streptomyces sp. NRRL S-623	Actinobacteriota	WP_031127391.1	PspC	HATPase_c_2	HATPase_c		PspC HATPase_c_2 HATPase_c	431	WP_031127391.1	len=431	ExpAA=125.73	First60=21.72	PredHel=6	Topology=i34-56o66-88i109-128o138-152i173-195o205-227i
RS_GCF_000725705.1	Bacteria	d__Bacteria;p__Actinobacteriota;c__Actinobacteria;o__Streptomycetales;f__Streptomycetaceae;g__Streptomyces;s__Streptomyces fulvissimus	Streptomyces sp. NRRL S-623	Actinobacteriota	WP_031127392.1	PspC	DUF2154			PspC DUF2154	449	WP_031127392.1	len=449	ExpAA=124.83	First60=11.46	PredHel=6	Topology=o50-72i93-112o117-136i243-262o272-294i299-318o
RS_GCF_002119225.1	Bacteria	d__Bacteria;p__Actinobacteriota;c__Actinobacteria;o__Streptomycetales;f__Streptomycetaceae;g__Streptomyces;s__Streptomyces fradiae	Streptomyces fradiae ATCC 10745 = DSM 40063	Actinobacteriota	WP_031129271.1	PspC	DUF2154			PspC DUF2154	461	WP_031129271.1	len=461	ExpAA=127.86	First60=7.56	PredHel=6	Topology=o53-75i96-118o122-139i247-269o274-296i303-325o
RS_GCF_002119225.1	Bacteria	d__Bacteria;p__Actinobacteriota;c__Actinobacteria;o__Streptomycetales;f__Streptomycetaceae;g__Streptomyces;s__Streptomyces fradiae	Streptomyces fradiae ATCC 10745 = DSM 40063	Actinobacteriota	WP_031129272.1	PspC	HATPase_c_2	HATPase_c		PspC HATPase_c_2 HATPase_c	428	WP_031129272.1	len=428	ExpAA=119.55	First60=22.21	PredHel=6	Topology=i29-51o55-77i105-122o132-146i167-189o199-221i
RS_GCF_002119225.1	Bacteria	d__Bacteria;p__Actinobacteriota;c__Actinobacteria;o__Streptomycetales;f__Streptomycetaceae;g__Streptomyces;s__Streptomyces fradiae	Streptomyces fradiae ATCC 10745 = DSM 40063	Actinobacteriota	WP_031135834.1	PspC				PspC	66	WP_031135834.1	len=66	ExpAA=22.74	First60=22.74	PredHel=1	Topology=i33-55o
RS_GCF_000725805.1	Bacteria	d__Bacteria;p__Actinobacteriota;c__Actinobacteria;o__Streptomycetales;f__Streptomycetaceae;g__Streptomyces;s__Streptomyces xanthophaeus	Streptomyces xanthophaeus	Actinobacteriota	WP_031145862.1	PspC	DUF2154			PspC DUF2154	430	WP_031145862.1	len=430	ExpAA=124.98	First60=10.59	PredHel=6	Topology=o51-73i94-113o117-136i223-242o252-274i279-298o
RS_GCF_000725555.1	Bacteria	d__Bacteria;p__Actinobacteriota;c__Actinobacteria;o__Streptomycetales;f__Streptomycetaceae;g__Streptomyces;s__Streptomyces erythrochromogenes	Streptomyces erythrochromogenes	Actinobacteriota	WP_031147879.1	PspC	DUF2154			PspC DUF2154	448	WP_031147879.1	len=448	ExpAA=124.79	First60=8.56	PredHel=6	Topology=o53-75i96-115o119-138i239-258o268-290i295-314o
RS_GCF_000725555.1	Bacteria	d__Bacteria;p__Actinobacteriota;c__Actinobacteria;o__Streptomycetales;f__Streptomycetaceae;g__Streptomyces;s__Streptomyces erythrochromogenes	Streptomyces erythrochromogenes	Actinobacteriota	WP_031147880.1	PspC	HATPase_c_2	HATPase_c		PspC HATPase_c_2 HATPase_c	431	WP_031147880.1	len=431	ExpAA=119.09	First60=17.78	PredHel=6	Topology=i31-53o63-85i106-123o133-150i171-193o203-225i
RS_GCF_000725555.1	Bacteria	d__Bacteria;p__Actinobacteriota;c__Actinobacteria;o__Streptomycetales;f__Streptomycetaceae;g__Streptomyces;s__Streptomyces erythrochromogenes	Streptomyces erythrochromogenes	Actinobacteriota	WP_031149719.1	PspC				PspC	66	WP_031149719.1	len=66	ExpAA=23.40	First60=23.40	PredHel=1	Topology=i33-55o
RS_GCF_000725725.1	Bacteria	d__Bacteria;p__Actinobacteriota;c__Actinobacteria;o__Streptomycetales;f__Streptomycetaceae;g__Streptomyces;s__Streptomyces xanthophaeus	Streptomyces xanthophaeus	Actinobacteriota	WP_031155699.1	PspC	DUF2154			PspC DUF2154	430	WP_031155699.1	len=430	ExpAA=124.93	First60=10.59	PredHel=6	Topology=o51-73i94-113o117-136i223-242o252-274i279-298o
RS_GCF_000725815.1	Bacteria	d__Bacteria;p__Actinobacteriota;c__Actinobacteria;o__Streptosporangiales;f__Streptosporangiaceae;g__Streptosporangium;s__Streptosporangium roseum	Streptosporangium roseum	Actinobacteriota	WP_031160914.1	PspC	HATPase_c			PspC HATPase_c	404	WP_031160914.1	len=404	ExpAA=94.00	First60=9.70	PredHel=4	Topology=i52-74o110-132i159-176o186-208i
RS_GCF_000725475.1	Bacteria	d__Bacteria;p__Actinobacteriota;c__Actinobacteria;o__Streptomycetales;f__Streptomycetaceae;g__Streptomyces;s__Streptomyces durhamensis	Streptomyces durhamensis	Actinobacteriota	WP_031164028.1	PspC				PspC	66	WP_031164028.1	len=66	ExpAA=23.33	First60=23.33	PredHel=1	Topology=i33-55o
RS_GCF_000725475.1	Bacteria	d__Bacteria;p__Actinobacteriota;c__Actinobacteria;o__Streptomycetales;f__Streptomycetaceae;g__Streptomyces;s__Streptomyces durhamensis	Streptomyces durhamensis	Actinobacteriota	WP_031171735.1	PspC	HATPase_c_2	HATPase_c		PspC HATPase_c_2 HATPase_c	429	WP_031171735.1	len=429	ExpAA=112.15	First60=16.53	PredHel=5	Topology=o48-70i105-127o132-149i169-191o201-223i
RS_GCF_000725795.1	Bacteria	d__Bacteria;p__Actinobacteriota;c__Actinobacteria;o__Streptomycetales;f__Streptomycetaceae;g__Streptomyces;s__Streptomyces seoulensis	Streptomyces seoulensis	Actinobacteriota	WP_031180703.1	PspC				PspC	67	WP_031180703.1	len=67	ExpAA=23.24	First60=23.24	PredHel=1	Topology=i33-55o
RS_GCF_000725795.1	Bacteria	d__Bacteria;p__Actinobacteriota;c__Actinobacteria;o__Streptomycetales;f__Streptomycetaceae;g__Streptomyces;s__Streptomyces seoulensis	Streptomyces seoulensis	Actinobacteriota	WP_031180809.1	PspC	HATPase_c_2	HATPase_c		PspC HATPase_c_2 HATPase_c	430	WP_031180809.1	len=430	ExpAA=110.08	First60=15.74	PredHel=5	Topology=o48-70i106-128o133-150i170-192o202-224i
RS_GCF_000725795.1	Bacteria	d__Bacteria;p__Actinobacteriota;c__Actinobacteria;o__Streptomycetales;f__Streptomycetaceae;g__Streptomyces;s__Streptomyces seoulensis	Streptomyces seoulensis	Actinobacteriota	WP_031180810.1	PspC	DUF2154			PspC DUF2154	484	WP_031180810.1	len=484	ExpAA=122.84	First60=0.01	PredHel=6	Topology=i81-103o123-140i147-166o278-295i308-330o334-353i
RS_GCF_000497425.1	Bacteria	d__Bacteria;p__Actinobacteriota;c__Actinobacteria;o__Streptomycetales;f__Streptomycetaceae;g__Streptomyces;s__Streptomyces niveus	Streptomyces niveus NCIMB 11891	Actinobacteriota	WP_031229855.1	PspC				PspC	67	WP_031229855.1	len=67	ExpAA=22.83	First60=22.83	PredHel=1	Topology=i33-55o
RS_GCF_000497425.1	Bacteria	d__Bacteria;p__Actinobacteriota;c__Actinobacteria;o__Streptomycetales;f__Streptomycetaceae;g__Streptomyces;s__Streptomyces niveus	Streptomyces niveus NCIMB 11891	Actinobacteriota	WP_031229968.1	PspC	DUF2154			PspC DUF2154	436	WP_031229968.1	len=436	ExpAA=121.42	First60=12.74	PredHel=6	Topology=o49-71i92-111o115-134i230-249o259-281i286-305o
RS_GCF_000349565.1	Bacteria	d__Bacteria;p__Actinobacteriota;c__Actinobacteria;o__Actinomycetales;f__Microbacteriaceae;g__Curtobacterium;s__Curtobacterium flaccumfaciens	Curtobacterium flaccumfaciens UCD-AKU	Actinobacteriota	WP_031259631.1	PspC				PspC	467	WP_031259631.1	len=467	ExpAA=134.44	First60=0.03	PredHel=6	Topology=o64-86i106-128o143-165i257-279o285-307i314-336o
RS_GCF_000767685.1	Bacteria	d__Bacteria;p__Actinobacteriota;c__Actinobacteria;o__Corynebacteriales;f__Corynebacteriaceae;g__Corynebacterium;s__Corynebacterium ulcerans	Corynebacterium ulcerans FRC11	Actinobacteriota	WP_031270041.1	PspC	DUF2154			PspC DUF2154	352	WP_031270041.1	len=352	ExpAA=81.27	First60=12.99	PredHel=4	Topology=o49-71i101-118o122-144i217-239o
RS_GCF_000349545.1	Bacteria	d__Bacteria;p__Actinobacteriota;c__Actinobacteria;o__Actinomycetales;f__Microbacteriaceae;g__Leucobacter;s__	Leucobacter sp. UCD-THU	Actinobacteriota	WP_031289864.1	PspC				PspC	596	WP_031289864.1	len=596	ExpAA=137.59	First60=6.27	PredHel=6	Topology=o57-79i100-122o145-167i305-327o337-359i366-388o
RS_GCF_000737195.2	Bacteria	d__Bacteria;p__Actinobacteriota;c__Actinobacteria;o__Corynebacteriales;f__Pseudonocardiaceae;g__Sciscionella;s__	Sciscionella sp. SE31	Actinobacteriota	WP_031466063.1	PspC				PspC	410	WP_031466063.1	len=410	ExpAA=127.96	First60=5.16	PredHel=6	Topology=o56-78i98-120o124-146i218-240o244-266i273-290o
RS_GCF_000737195.2	Bacteria	d__Bacteria;p__Actinobacteriota;c__Actinobacteria;o__Corynebacteriales;f__Pseudonocardiaceae;g__Sciscionella;s__	Sciscionella sp. SE31	Actinobacteriota	WP_031468283.1	PspC				PspC	73	WP_031468283.1	len=73	ExpAA=22.97	First60=14.55	PredHel=1	Topology=o47-69i
RS_GCF_000718985.1	Bacteria	d__Bacteria;p__Actinobacteriota;c__Actinobacteria;o__Streptomycetales;f__Streptomycetaceae;g__Streptomyces;s__Streptomyces megasporus	Streptomyces megasporus	Actinobacteriota	WP_031506246.1	PspC	HATPase_c_2			PspC HATPase_c_2	420	WP_031506246.1	len=420	ExpAA=107.64	First60=13.76	PredHel=5	Topology=o48-70i98-120o124-141i161-183o193-215i
RS_GCF_000718985.1	Bacteria	d__Bacteria;p__Actinobacteriota;c__Actinobacteria;o__Streptomycetales;f__Streptomycetaceae;g__Streptomyces;s__Streptomyces megasporus	Streptomyces megasporus	Actinobacteriota	WP_031506352.1	PspC				PspC	67	WP_031506352.1	len=67	ExpAA=23.05	First60=23.05	PredHel=1	Topology=o34-56i
RS_GCF_900134765.1	Bacteria	d__Bacteria;p__Actinobacteriota;c__Actinobacteria;o__Corynebacteriales;f__Corynebacteriaceae;g__Mycobacterium;s__Mycobacterium abscessus_A	Mycobacterium abscessus subsp. massiliense	Actinobacteriota	WP_031599978.1	PspC				PspC	62	WP_031599978.1	len=62	ExpAA=23.22	First60=23.22	PredHel=1	Topology=i35-57o
RS_GCF_000738775.1	Bacteria	d__Bacteria;p__Actinobacteriota;c__Actinobacteria;o__Corynebacteriales;f__Corynebacteriaceae;g__Rhodococcus;s__Rhodococcus defluvii	Rhodococcus defluvii	Actinobacteriota	WP_031938658.1	PspC	HATPase_c	HisKA_3		PspC HATPase_c HisKA_3	446	WP_031938658.1	len=446	ExpAA=103.27	First60=0.24	PredHel=4	Topology=i68-90o126-148i169-191o201-223i
RS_GCF_000738775.1	Bacteria	d__Bacteria;p__Actinobacteriota;c__Actinobacteria;o__Corynebacteriales;f__Corynebacteriaceae;g__Rhodococcus;s__Rhodococcus defluvii	Rhodococcus defluvii	Actinobacteriota	WP_031939593.1	PspC				PspC	66	WP_031939593.1	len=66	ExpAA=23.48	First60=22.05	PredHel=1	Topology=i39-61o
RS_GCF_001620305.1	Bacteria	d__Bacteria;p__Actinobacteriota;c__Actinobacteria;o__Corynebacteriales;f__Corynebacteriaceae;g__Rhodococcus;s__Rhodococcus fascians_C	Rhodococcus fascians D188	Actinobacteriota	WP_032383670.1	PspC	DUF2154			PspC DUF2154	466	WP_032383670.1	len=466	ExpAA=114.33	First60=14.74	PredHel=5	Topology=i47-69o97-119i278-300o305-327i334-356o
RS_GCF_000760895.1	Bacteria	d__Bacteria;p__Actinobacteriota;c__Actinobacteria;o__Corynebacteriales;f__Corynebacteriaceae;g__Rhodococcus;s__Rhodococcus sp5	Rhodococcus fascians 05-339-1	Actinobacteriota	WP_032398232.1	PspC	DUF2154			PspC DUF2154	462	WP_032398232.1	len=462	ExpAA=113.58	First60=15.00	PredHel=5	Topology=i47-69o96-118i277-299o309-326i331-350o
RS_GCF_000760685.1	Bacteria	d__Bacteria;p__Actinobacteriota;c__Actinobacteria;o__Corynebacteriales;f__Corynebacteriaceae;g__Rhodococcus;s__Rhodococcus fascians_B	Rhodococcus fascians 04-516	Actinobacteriota	WP_032405032.1	PspC	DUF2154			PspC DUF2154	451	WP_032405032.1	len=451	ExpAA=116.34	First60=14.96	PredHel=5	Topology=i47-69o96-118i267-289o294-316i321-343o
RS_GCF_000385945.1	Bacteria	d__Bacteria;p__Actinobacteriota;c__Actinobacteria;o__Streptomycetales;f__Streptomycetaceae;g__Streptomyces;s__Streptomyces fulvissimus	Streptomyces fulvissimus DSM 40593	Actinobacteriota	WP_032756343.1	PspC	HATPase_c_2	HATPase_c		PspC HATPase_c_2 HATPase_c	431	WP_032756343.1	len=431	ExpAA=125.69	First60=21.67	PredHel=6	Topology=i34-56o66-88i109-128o138-152i173-195o205-227i
RS_GCF_000716945.1	Bacteria	d__Bacteria;p__Actinobacteriota;c__Actinobacteria;o__Streptomycetales;f__Streptomycetaceae;g__Streptomyces;s__Streptomyces albus_C	Streptomyces albus subsp. albus	Actinobacteriota	WP_032779276.1	PspC	DUF2154			PspC DUF2154	449	WP_032779276.1	len=449	ExpAA=122.09	First60=11.58	PredHel=6	Topology=o50-72i93-112o117-136i243-262o272-294i299-318o
RS_GCF_000760835.1	Bacteria	d__Bacteria;p__Actinobacteriota;c__Actinobacteria;o__Corynebacteriales;f__Corynebacteriaceae;g__Rhodococcus;s__Rhodococcus fascians	Rhodococcus fascians 02-815	Actinobacteriota	WP_033189924.1	PspC	HATPase_c_2	HATPase_c		PspC HATPase_c_2 HATPase_c	439	WP_033189924.1	len=439	ExpAA=105.57	First60=14.24	PredHel=5	Topology=i49-71o86-105i110-127o147-169i181-203o
RS_GCF_000716545.1	Bacteria	d__Bacteria;p__Actinobacteriota;c__Actinobacteria;o__Streptomycetales;f__Streptomycetaceae;g__Kitasatospora;s__Kitasatospora phosalacinea_B	Kitasatospora phosalacinea	Actinobacteriota	WP_033213362.1	PspC	HATPase_c_2			PspC HATPase_c_2	457	WP_033213362.1	len=457	ExpAA=110.42	First60=10.58	PredHel=5	Topology=i55-77o138-160i165-182o202-224i231-253o
RS_GCF_000716545.1	Bacteria	d__Bacteria;p__Actinobacteriota;c__Actinobacteria;o__Streptomycetales;f__Streptomycetaceae;g__Kitasatospora;s__Kitasatospora phosalacinea_B	Kitasatospora phosalacinea	Actinobacteriota	WP_033213411.1	PspC				PspC	60	WP_033213411.1	len=60	ExpAA=23.55	First60=23.55	PredHel=1	Topology=i33-55o
RS_GCF_000716685.1	Bacteria	d__Bacteria;p__Actinobacteriota;c__Actinobacteria;o__Streptomycetales;f__Streptomycetaceae;g__Streptomyces;s__Streptomyces virginiae_A	Streptomyces virginiae	Actinobacteriota	WP_033219498.1	PspC	DUF2154			PspC DUF2154	441	WP_033219498.1	len=441	ExpAA=125.29	First60=8.56	PredHel=6	Topology=o53-75i96-115o120-139i234-253o263-285i290-309o
RS_GCF_000716685.1	Bacteria	d__Bacteria;p__Actinobacteriota;c__Actinobacteria;o__Streptomycetales;f__Streptomycetaceae;g__Streptomyces;s__Streptomyces virginiae_A	Streptomyces virginiae	Actinobacteriota	WP_033219500.1	PspC	HATPase_c_2	HATPase_c		PspC HATPase_c_2 HATPase_c	431	WP_033219500.1	len=431	ExpAA=116.80	First60=16.35	PredHel=5	Topology=i31-53o58-80i108-130o171-193i200-222o
RS_GCF_000716685.1	Bacteria	d__Bacteria;p__Actinobacteriota;c__Actinobacteria;o__Streptomycetales;f__Streptomycetaceae;g__Streptomyces;s__Streptomyces virginiae_A	Streptomyces virginiae	Actinobacteriota	WP_033219629.1	PspC				PspC	66	WP_033219629.1	len=66	ExpAA=23.47	First60=23.47	PredHel=1	Topology=i33-55o
RS_GCF_000716895.1	Bacteria	d__Bacteria;p__Actinobacteriota;c__Actinobacteria;o__Corynebacteriales;f__Corynebacteriaceae;g__Rhodococcus;s__Rhodococcus globerulus	Rhodococcus rhodochrous	Actinobacteriota	WP_033231320.1	PspC	HATPase_c	HATPase_c_2		PspC HATPase_c HATPase_c_2	443	WP_033231320.1	len=443	ExpAA=105.34	First60=1.67	PredHel=5	Topology=i62-84o99-118i123-140o160-182i194-216o
RS_GCF_000716895.1	Bacteria	d__Bacteria;p__Actinobacteriota;c__Actinobacteria;o__Corynebacteriales;f__Corynebacteriaceae;g__Rhodococcus;s__Rhodococcus globerulus	Rhodococcus rhodochrous	Actinobacteriota	WP_033231321.1	PspC	DUF2154			PspC DUF2154	442	WP_033231321.1	len=442	ExpAA=124.67	First60=15.76	PredHel=6	Topology=o43-65i94-113o117-134i256-278o283-305i310-332o
RS_GCF_000717375.1	Bacteria	d__Bacteria;p__Actinobacteriota;c__Actinobacteria;o__Streptomycetales;f__Streptomycetaceae;g__Streptomyces;s__Streptomyces griseus_H	Streptomyces griseus subsp. griseus	Actinobacteriota	WP_033237618.1	PspC	DUF2154			PspC DUF2154	429	WP_033237618.1	len=429	ExpAA=125.34	First60=9.00	PredHel=6	Topology=o51-73i96-118o123-140i227-246o256-278i283-300o
RS_GCF_000717185.1	Bacteria	d__Bacteria;p__Actinobacteriota;c__Actinobacteria;o__Streptomycetales;f__Streptomycetaceae;g__Kitasatospora;s__Kitasatospora phosalacinea_A	Kitasatospora phosalacinea	Actinobacteriota	WP_033253234.1	PspC				PspC	60	WP_033253234.1	len=60	ExpAA=23.15	First60=23.15	PredHel=1	Topology=i33-55o
RS_GCF_000717185.1	Bacteria	d__Bacteria;p__Actinobacteriota;c__Actinobacteria;o__Streptomycetales;f__Streptomycetaceae;g__Kitasatospora;s__Kitasatospora phosalacinea_A	Kitasatospora phosalacinea	Actinobacteriota	WP_033256098.1	PspC	HATPase_c_2	HATPase_c		PspC HATPase_c_2 HATPase_c	466	WP_033256098.1	len=466	ExpAA=112.55	First60=11.83	PredHel=5	Topology=i55-77o147-169i174-191o211-233i240-262o
RS_GCF_002090335.1	Bacteria	d__Bacteria;p__Actinobacteriota;c__Actinobacteria;o__Streptomycetales;f__Streptomycetaceae;g__Streptomyces;s__	Streptomyces sp. MOE7	Actinobacteriota	WP_033269565.1	PspC				PspC	68	WP_033269565.1	len=68	ExpAA=22.99	First60=22.99	PredHel=1	Topology=i34-56o
RS_GCF_000717315.1	Bacteria	d__Bacteria;p__Actinobacteriota;c__Actinobacteria;o__Streptomycetales;f__Streptomycetaceae;g__Streptomyces;s__Streptomyces acidiphilus	Actinospica acidiphila	Actinobacteriota	WP_033272398.1	PspC	DUF2154			PspC DUF2154	470	WP_033272398.1	len=470	ExpAA=122.03	First60=0.00	PredHel=6	Topology=o79-101i122-141o146-165i265-284o294-316i323-340o
RS_GCF_000716605.1	Bacteria	d__Bacteria;p__Actinobacteriota;c__Actinobacteria;o__Streptomycetales;f__Streptomycetaceae;g__Streptomyces;s__	Streptomyces sp. NRRL F-525	Actinobacteriota	WP_033280213.1	PspC				PspC	67	WP_033280213.1	len=67	ExpAA=23.06	First60=23.06	PredHel=1	Topology=i33-55o
RS_GCF_000716605.1	Bacteria	d__Bacteria;p__Actinobacteriota;c__Actinobacteria;o__Streptomycetales;f__Streptomycetaceae;g__Streptomyces;s__	Streptomyces sp. NRRL F-525	Actinobacteriota	WP_033280271.1	PspC	HATPase_c_2	HATPase_c		PspC HATPase_c_2 HATPase_c	430	WP_033280271.1	len=430	ExpAA=114.91	First60=19.06	PredHel=5	Topology=o42-64i106-128o133-150i170-192o202-224i
RS_GCF_000717335.1	Bacteria	d__Bacteria;p__Actinobacteriota;c__Actinobacteria;o__Corynebacteriales;f__Pseudonocardiaceae;g__Amycolatopsis;s__Amycolatopsis jejuensis	Amycolatopsis jejuensis	Actinobacteriota	WP_033295109.1	PspC				PspC	64	WP_033295109.1	len=64	ExpAA=22.90	First60=22.67	PredHel=1	Topology=i38-60o
RS_GCF_000717335.1	Bacteria	d__Bacteria;p__Actinobacteriota;c__Actinobacteria;o__Corynebacteriales;f__Pseudonocardiaceae;g__Amycolatopsis;s__Amycolatopsis jejuensis	Amycolatopsis jejuensis	Actinobacteriota	WP_033295215.1	PspC	HATPase_c	HATPase_c_2		PspC HATPase_c HATPase_c_2	450	WP_033295215.1	len=450	ExpAA=103.25	First60=0.63	PredHel=5	Topology=o72-94i114-131o135-154i182-204o214-236i
RS_GCF_000717335.1	Bacteria	d__Bacteria;p__Actinobacteriota;c__Actinobacteria;o__Corynebacteriales;f__Pseudonocardiaceae;g__Amycolatopsis;s__Amycolatopsis jejuensis	Amycolatopsis jejuensis	Actinobacteriota	WP_033295322.1	PspC				PspC	75	WP_033295322.1	len=75	ExpAA=22.87	First60=12.63	PredHel=1	Topology=i48-70o
RS_GCF_000717025.1	Bacteria	d__Bacteria;p__Actinobacteriota;c__Actinobacteria;o__Streptomycetales;f__Streptomycetaceae;g__Streptomyces;s__Streptomyces atroolivaceus	Streptomyces atroolivaceus	Actinobacteriota	WP_033297688.1	PspC	DUF2154			PspC DUF2154	447	WP_033297688.1	len=447	ExpAA=126.42	First60=11.57	PredHel=6	Topology=o50-72i93-112o116-135i241-263o273-292i297-316o
RS_GCF_000717025.1	Bacteria	d__Bacteria;p__Actinobacteriota;c__Actinobacteria;o__Streptomycetales;f__Streptomycetaceae;g__Streptomyces;s__Streptomyces atroolivaceus	Streptomyces atroolivaceus	Actinobacteriota	WP_033297690.1	PspC	HATPase_c_2	HATPase_c		PspC HATPase_c_2 HATPase_c	429	WP_033297690.1	len=429	ExpAA=124.90	First60=21.31	PredHel=6	Topology=i32-54o64-86i106-123o133-150i171-193o203-225i
RS_GCF_000717025.1	Bacteria	d__Bacteria;p__Actinobacteriota;c__Actinobacteria;o__Streptomycetales;f__Streptomycetaceae;g__Streptomyces;s__Streptomyces atroolivaceus	Streptomyces atroolivaceus	Actinobacteriota	WP_033297825.1	PspC				PspC	67	WP_033297825.1	len=67	ExpAA=22.92	First60=22.92	PredHel=1	Topology=i33-55o
RS_GCF_000341005.1	Bacteria	d__Bacteria;p__Actinobacteriota;c__Actinobacteria;o__Streptosporangiales;f__Streptosporangiaceae;g__Nocardiopsis;s__Nocardiopsis alkaliphila	Nocardiopsis alkaliphila YIM 80379	Actinobacteriota	WP_033303388.1	PspC	HATPase_c			PspC HATPase_c	400	WP_033303388.1	len=400	ExpAA=108.56	First60=22.02	PredHel=5	Topology=o40-62i87-106o110-129i149-171o181-203i
RS_GCF_000717055.1	Bacteria	d__Bacteria;p__Actinobacteriota;c__Actinobacteria;o__Streptomycetales;f__Streptomycetaceae;g__Streptomyces;s__Streptomyces iakyrus	Streptomyces iakyrus	Actinobacteriota	WP_033311368.1	PspC				PspC	70	WP_033311368.1	len=70	ExpAA=23.11	First60=23.11	PredHel=1	Topology=i33-55o
RS_GCF_000717055.1	Bacteria	d__Bacteria;p__Actinobacteriota;c__Actinobacteria;o__Streptomycetales;f__Streptomycetaceae;g__Streptomyces;s__Streptomyces iakyrus	Streptomyces iakyrus	Actinobacteriota	WP_033311654.1	PspC	HATPase_c_2	HATPase_c		PspC HATPase_c_2 HATPase_c	430	WP_033311654.1	len=430	ExpAA=112.91	First60=18.59	PredHel=5	Topology=o48-70i106-125o130-149i170-192o202-224i
RS_GCF_000716805.1	Bacteria	d__Bacteria;p__Actinobacteriota;c__Actinobacteria;o__Streptomycetales;f__Streptomycetaceae;g__Streptomyces;s__Streptomyces yerevanensis	Streptomyces yerevanensis	Actinobacteriota	WP_033325258.1	PspC				PspC	67	WP_033325258.1	len=67	ExpAA=22.99	First60=22.99	PredHel=1	Topology=i33-55o
RS_GCF_000385135.1	Bacteria	d__Bacteria;p__Actinobacteriota;c__Actinobacteria;o__Actinomycetales;f__Cellulomonadaceae;g__Promicromonospora;s__Promicromonospora sukumoe	Promicromonospora sukumoe 327MFSha3.1	Actinobacteriota	WP_033327770.1	PspC				PspC	65	WP_033327770.1	len=65	ExpAA=22.11	First60=22.11	PredHel=1	Topology=o36-58i
RS_GCF_000717135.1	Bacteria	d__Bacteria;p__Actinobacteriota;c__Actinobacteria;o__Corynebacteriales;f__Micromonosporaceae;g__Catenuloplanes;s__Catenuloplanes japonicus	Catenuloplanes japonicus	Actinobacteriota	WP_033339175.1	PspC				PspC	70	WP_033339175.1	len=70	ExpAA=23.00	First60=22.96	PredHel=1	Topology=i37-59o
RS_GCF_000717135.1	Bacteria	d__Bacteria;p__Actinobacteriota;c__Actinobacteria;o__Corynebacteriales;f__Micromonosporaceae;g__Catenuloplanes;s__Catenuloplanes japonicus	Catenuloplanes japonicus	Actinobacteriota	WP_033345095.1	PspC				PspC	76	WP_033345095.1	len=76	ExpAA=22.98	First60=19.18	PredHel=1	Topology=i42-64o
RS_GCF_000716715.1	Bacteria	d__Bacteria;p__Actinobacteriota;c__Actinobacteria;o__Corynebacteriales;f__Micromonosporaceae;g__Dactylosporangium;s__Dactylosporangium aurantiacum	Dactylosporangium aurantiacum	Actinobacteriota	WP_033357609.1	PspC	HATPase_c	HATPase_c_2		PspC HATPase_c HATPase_c_2	408	WP_033357609.1	len=408	ExpAA=124.92	First60=35.44	PredHel=6	Topology=i19-36o40-62i75-94o98-120i153-175o185-207i
RS_GCF_000716715.1	Bacteria	d__Bacteria;p__Actinobacteriota;c__Actinobacteria;o__Corynebacteriales;f__Micromonosporaceae;g__Dactylosporangium;s__Dactylosporangium aurantiacum	Dactylosporangium aurantiacum	Actinobacteriota	WP_033360961.1	PspC				PspC	86	WP_033360961.1	len=86	ExpAA=23.15	First60=18.75	PredHel=1	Topology=i42-64o
RS_GCF_000716715.1	Bacteria	d__Bacteria;p__Actinobacteriota;c__Actinobacteria;o__Corynebacteriales;f__Micromonosporaceae;g__Dactylosporangium;s__Dactylosporangium aurantiacum	Dactylosporangium aurantiacum	Actinobacteriota	WP_033364893.1	PspC				PspC	66	WP_033364893.1	len=66	ExpAA=22.95	First60=22.95	PredHel=1	Topology=i33-55o
RS_GCF_000379425.1	Bacteria	d__Bacteria;p__Actinobacteriota;c__Actinobacteria;o__Corynebacteriales;f__Corynebacteriaceae;g__Corynebacterium;s__Corynebacterium lubricantis	Corynebacterium lubricantis DSM 45231	Actinobacteriota	WP_033377672.1	PspC				PspC	67	WP_033377672.1	len=67	ExpAA=24.29	First60=23.14	PredHel=1	Topology=i39-61o
RS_GCF_900176515.1	Bacteria	d__Bacteria;p__Actinobacteriota;c__Actinobacteria;o__Corynebacteriales;f__Pseudonocardiaceae;g__Kibdelosporangium;s__Kibdelosporangium aridum	Kibdelosporangium aridum	Actinobacteriota	WP_033382966.1	PspC				PspC	63	WP_033382966.1	len=63	ExpAA=22.96	First60=22.96	PredHel=1	Topology=i35-57o
RS_GCF_900176515.1	Bacteria	d__Bacteria;p__Actinobacteriota;c__Actinobacteria;o__Corynebacteriales;f__Pseudonocardiaceae;g__Kibdelosporangium;s__Kibdelosporangium aridum	Kibdelosporangium aridum	Actinobacteriota	WP_033390413.1	PspC				PspC	71	WP_033390413.1	len=71	ExpAA=33.12	First60=30.94	PredHel=1	Topology=i39-61o
RS_GCF_000383615.1	Bacteria	d__Bacteria;p__Actinobacteriota;c__Actinobacteria;o__Streptomycetales;f__Streptomycetaceae;g__Streptomyces;s__Streptomyces canus	Streptomyces canus 299MFChir4.1	Actinobacteriota	WP_033415423.1	PspC	HATPase_c_2	HATPase_c		PspC HATPase_c_2 HATPase_c	430	WP_033415423.1	len=430	ExpAA=119.64	First60=20.39	PredHel=6	Topology=i26-48o58-77i106-128o133-150i170-192o202-224i
RS_GCF_000374305.1	Bacteria	d__Bacteria;p__Actinobacteriota;c__Actinobacteria;o__Streptosporangiales;f__Streptosporangiaceae;g__Actinomadura_A;s__Actinomadura_A flavalba	Actinomadura flavalba DSM 45200	Actinobacteriota	WP_033423878.1	PspC				PspC	72	WP_033423878.1	len=72	ExpAA=23.20	First60=23.20	PredHel=1	Topology=i33-55o
RS_GCF_000716755.1	Bacteria	d__Bacteria;p__Actinobacteriota;c__Actinobacteria;o__Corynebacteriales;f__Pseudonocardiaceae;g__Saccharothrix;s__Saccharothrix syringae	Saccharothrix syringae	Actinobacteriota	WP_033431205.1	PspC				PspC	61	WP_033431205.1	len=61	ExpAA=22.96	First60=22.96	PredHel=1	Topology=i33-55o
RS_GCF_000716755.1	Bacteria	d__Bacteria;p__Actinobacteriota;c__Actinobacteria;o__Corynebacteriales;f__Pseudonocardiaceae;g__Saccharothrix;s__Saccharothrix syringae	Saccharothrix syringae	Actinobacteriota	WP_033432227.1	PspC				PspC	73	WP_033432227.1	len=73	ExpAA=37.53	First60=28.97	PredHel=2	Topology=i24-43o47-69i
RS_GCF_000716595.1	Bacteria	d__Bacteria;p__Actinobacteriota;c__Actinobacteria;o__Corynebacteriales;f__Pseudonocardiaceae;g__Saccharothrix;s__	Saccharothrix sp. NRRL B-16314	Actinobacteriota	WP_033439945.1	PspC				PspC	61	WP_033439945.1	len=61	ExpAA=23.23	First60=23.23	PredHel=1	Topology=i33-55o
RS_GCF_000716595.1	Bacteria	d__Bacteria;p__Actinobacteriota;c__Actinobacteria;o__Corynebacteriales;f__Pseudonocardiaceae;g__Saccharothrix;s__	Saccharothrix sp. NRRL B-16314	Actinobacteriota	WP_033440842.1	PspC				PspC	61	WP_033440842.1	len=61	ExpAA=23.03	First60=23.03	PredHel=1	Topology=i35-57o
RS_GCF_000716595.1	Bacteria	d__Bacteria;p__Actinobacteriota;c__Actinobacteria;o__Corynebacteriales;f__Pseudonocardiaceae;g__Saccharothrix;s__	Saccharothrix sp. NRRL B-16314	Actinobacteriota	WP_033442954.1	PspC				PspC	73	WP_033442954.1	len=73	ExpAA=29.13	First60=21.60	PredHel=1	Topology=i46-68o
RS_GCF_001025155.1	Bacteria	d__Bacteria;p__Actinobacteriota;c__Actinobacteria;o__Actinomycetales;f__Bifidobacteriaceae;g__Bifidobacterium;s__Bifidobacterium angulatum	Bifidobacterium angulatum DSM 20098 = JCM 7096	Actinobacteriota	WP_033508815.1	PspC				PspC	496	WP_033508815.1	len=496	ExpAA=107.97	First60=1.84	PredHel=4	Topology=o75-97i169-191o218-240i253-275o
RS_GCF_000771405.1	Bacteria	d__Bacteria;p__Actinobacteriota;c__Actinobacteria;o__Actinomycetales;f__Bifidobacteriaceae;g__Bifidobacterium;s__Bifidobacterium pullorum	Bifidobacterium pullorum DSM 20433	Actinobacteriota	WP_033515119.1	PspC				PspC	618	WP_033515119.1	len=618	ExpAA=116.32	First60=11.56	PredHel=5	Topology=i51-73o106-128i306-328o338-360i373-395o
RS_GCF_000772895.1	Bacteria	d__Bacteria;p__Actinobacteriota;c__Actinobacteria;o__Streptomycetales;f__Streptomycetaceae;g__Streptomyces;s__Streptomyces galbus	Streptomyces galbus	Actinobacteriota	WP_033525354.1	PspC	HATPase_c_2	HATPase_c		PspC HATPase_c_2 HATPase_c	441	WP_033525354.1	len=441	ExpAA=123.43	First60=18.07	PredHel=6	Topology=i38-60o70-89i117-139o143-160i181-203o213-235i
RS_GCF_000772895.1	Bacteria	d__Bacteria;p__Actinobacteriota;c__Actinobacteria;o__Streptomycetales;f__Streptomycetaceae;g__Streptomyces;s__Streptomyces galbus	Streptomyces galbus	Actinobacteriota	WP_033527051.1	PspC				PspC	66	WP_033527051.1	len=66	ExpAA=23.08	First60=23.08	PredHel=1	Topology=i33-55o
RS_GCF_000466305.1	Bacteria	d__Bacteria;p__Actinobacteriota;c__Actinobacteria;o__Actinomycetales;f__Actinomycetaceae;g__Actinomyces_B;s__	Actinomyces sp. oral taxon 877 str. F0543	Actinobacteriota	WP_034219329.1	PspC				PspC	512	WP_034219329.1	len=512	ExpAA=135.58	First60=12.60	PredHel=6	Topology=o48-70i91-113o117-139i249-271o291-313i320-342o
RS_GCF_000308055.1	Bacteria	d__Bacteria;p__Actinobacteriota;c__Actinobacteria;o__Actinomycetales;f__Actinomycetaceae;g__Actinomyces_B;s__	Actinomyces sp. ph3	Actinobacteriota	WP_034234177.1	PspC				PspC	543	WP_034234177.1	len=543	ExpAA=133.74	First60=18.52	PredHel=6	Topology=o42-64i85-107o111-133i275-294o309-331i338-360o
RS_GCF_000426385.1	Bacteria	d__Bacteria;p__Actinobacteriota;c__Actinobacteria;o__Actinomycetales;f__Dermatophilaceae;g__Arsenicicoccus;s__Arsenicicoccus bolidensis	Arsenicicoccus bolidensis DSM 15745	Actinobacteriota	WP_034253551.1	PspC				PspC	61	WP_034253551.1	len=61	ExpAA=22.94	First60=22.94	PredHel=1	Topology=i35-57o
RS_GCF_000741135.1	Bacteria	d__Bacteria;p__Actinobacteriota;c__Actinobacteria;o__Actinomycetales;f__Bifidobacteriaceae;g__Bifidobacterium;s__Bifidobacterium choerinum	Bifidobacterium choerinum	Actinobacteriota	WP_034256327.1	PspC				PspC	607	WP_034256327.1	len=607	ExpAA=130.74	First60=0.37	PredHel=6	Topology=o75-97i117-139o143-160i263-285o295-317i324-346o
RS_GCF_000504245.1	Bacteria	d__Bacteria;p__Actinobacteriota;c__Actinobacteria;o__Corynebacteriales;f__Pseudonocardiaceae;g__Amycolatopsis_C;s__Amycolatopsis_C halophila	Amycolatopsis halophila YIM 93223	Actinobacteriota	WP_034266775.1	PspC	DUF2154			PspC DUF2154	469	WP_034266775.1	len=469	ExpAA=124.68	First60=5.08	PredHel=6	Topology=o56-78i98-120o124-143i269-291o295-317i324-343o
RS_GCF_000504285.1	Bacteria	d__Bacteria;p__Actinobacteriota;c__Actinobacteria;o__Streptomycetales;f__Catenulisporaceae;g__Actinospica;s__Actinospica robiniae	Actinospica robiniae DSM 44927	Actinobacteriota	WP_034268441.1	PspC	DUF2154			PspC DUF2154	431	WP_034268441.1	len=431	ExpAA=130.31	First60=16.42	PredHel=6	Topology=o45-67i88-107o112-131i227-249o254-276i281-303o
RS_GCF_000504245.1	Bacteria	d__Bacteria;p__Actinobacteriota;c__Actinobacteria;o__Corynebacteriales;f__Pseudonocardiaceae;g__Amycolatopsis_C;s__Amycolatopsis_C halophila	Amycolatopsis halophila YIM 93223	Actinobacteriota	WP_034271990.1	PspC				PspC	61	WP_034271990.1	len=61	ExpAA=22.97	First60=22.97	PredHel=1	Topology=i34-56o
RS_GCF_000504245.1	Bacteria	d__Bacteria;p__Actinobacteriota;c__Actinobacteria;o__Corynebacteriales;f__Pseudonocardiaceae;g__Amycolatopsis_C;s__Amycolatopsis_C halophila	Amycolatopsis halophila YIM 93223	Actinobacteriota	WP_034276055.1	PspC				PspC	70	WP_034276055.1	len=70	ExpAA=26.50	First60=23.32	PredHel=1	Topology=i39-61o
RS_GCF_900105055.1	Bacteria	d__Bacteria;p__Actinobacteriota;c__Actinobacteria;o__Corynebacteriales;f__Pseudonocardiaceae;g__Amycolatopsis;s__Amycolatopsis lurida	Amycolatopsis lurida	Actinobacteriota	WP_034304429.1	PspC	DUF2154			PspC DUF2154	423	WP_034304429.1	len=423	ExpAA=125.75	First60=3.72	PredHel=6	Topology=o58-80i100-122o126-148i228-250o254-276i283-302o
RS_GCF_001953865.1	Bacteria	d__Bacteria;p__Actinobacteriota;c__Actinobacteria;o__Corynebacteriales;f__Pseudonocardiaceae;g__Amycolatopsis;s__Amycolatopsis coloradensis	Amycolatopsis coloradensis	Actinobacteriota	WP_034313416.1	PspC				PspC	66	WP_034313416.1	len=66	ExpAA=22.82	First60=22.56	PredHel=1	Topology=i38-60o
RS_GCF_000466245.1	Bacteria	d__Bacteria;p__Actinobacteriota;c__Actinobacteria;o__Actinomycetales;f__Actinomycetaceae;g__Actinomyces;s__Actinomyces johnsonii	Actinomyces johnsonii F0542	Actinobacteriota	WP_034474001.1	PspC	HATPase_c_2			PspC HATPase_c_2	401	WP_034474001.1	len=401	ExpAA=106.58	First60=23.34	PredHel=5	Topology=i28-50o99-121i126-145o155-177i184-206o
RS_GCF_000466185.1	Bacteria	d__Bacteria;p__Actinobacteriota;c__Actinobacteria;o__Actinomycetales;f__Actinomycetaceae;g__Actinomyces;s__Actinomyces graevenitzii	Actinomyces graevenitzii F0530	Actinobacteriota	WP_034479421.1	PspC	HATPase_c_2	HisKA_3		PspC HATPase_c_2 HisKA_3	386	WP_034479421.1	len=386	ExpAA=125.82	First60=42.94	PredHel=6	Topology=o4-23i28-50o82-101i108-125o140-159i172-194o
RS_GCF_000466265.1	Bacteria	d__Bacteria;p__Actinobacteriota;c__Actinobacteria;o__Actinomycetales;f__Actinomycetaceae;g__Actinomyces_B;s__	Actinomyces sp. oral taxon 172 str. F0311	Actinobacteriota	WP_034481499.1	PspC				PspC	565	WP_034481499.1	len=565	ExpAA=135.38	First60=0.42	PredHel=6	Topology=o62-84i105-127o132-154i299-321o341-363i368-390o
RS_GCF_000758775.1	Bacteria	d__Bacteria;p__Actinobacteriota;c__Actinobacteria;o__Actinomycetales;f__Actinomycetaceae;g__Actinomyces_C;s__	Actinomyces sp. S4-C9	Actinobacteriota	WP_034511048.1	PspC				PspC	383	WP_034511048.1	len=383	ExpAA=146.40	First60=12.68	PredHel=7	Topology=i38-57o61-83i96-118o133-155i294-316o326-348i355-377o
RS_GCF_000425065.1	Bacteria	d__Bacteria;p__Actinobacteriota;c__Actinobacteria;o__Streptosporangiales;f__Streptosporangiaceae;g__Actinomadura;s__Actinomadura rifamycini	Actinomadura rifamycini DSM 43936	Actinobacteriota	WP_034518005.1	PspC	HATPase_c_2	HATPase_c		PspC HATPase_c_2 HATPase_c	384	WP_034518005.1	len=384	ExpAA=104.99	First60=22.90	PredHel=5	Topology=o27-49i76-98o102-119i140-157o167-189i
RS_GCF_000499185.1	Bacteria	d__Bacteria;p__Actinobacteriota;c__Actinobacteria;o__Actinomycetales;f__Bifidobacteriaceae;g__Bifidobacterium;s__	Bifidobacterium sp. A11	Actinobacteriota	WP_034524766.1	PspC	HATPase_c_2	HATPase_c		PspC HATPase_c_2 HATPase_c	433	WP_034524766.1	len=433	ExpAA=108.26	First60=16.07	PredHel=5	Topology=i49-71o112-131i138-155o165-187i194-216o
RS_GCF_000741785.1	Bacteria	d__Bacteria;p__Actinobacteriota;c__Actinobacteria;o__Actinomycetales;f__Bifidobacteriaceae;g__Bifidobacterium;s__Bifidobacterium stellenboschense	Bifidobacterium stellenboschense	Actinobacteriota	WP_034527228.1	PspC	HATPase_c_2			PspC HATPase_c_2	456	WP_034527228.1	len=456	ExpAA=113.58	First60=20.49	PredHel=5	Topology=i45-67o128-150i157-174o184-206i213-235o
RS_GCF_000426185.1	Bacteria	d__Bacteria;p__Actinobacteriota;c__Actinobacteria;o__Actinomycetales;f__Cellulomonadaceae;g__Cellulomonas;s__	Cellulomonas sp. URHD0024	Actinobacteriota	WP_034608721.1	PspC				PspC	86	WP_034608721.1	len=86	ExpAA=23.30	First60=18.87	PredHel=1	Topology=o43-65i
RS_GCF_000767135.1	Bacteria	d__Bacteria;p__Actinobacteriota;c__Actinobacteria;o__Actinomycetales;f__Cellulomonadaceae;g__Cellulomonas;s__Cellulomonas cellasea	Cellulomonas cellasea DSM 20118	Actinobacteriota	WP_034635345.1	PspC				PspC	90	WP_034635345.1	len=90	ExpAA=23.25	First60=19.01	PredHel=1	Topology=i42-64o
RS_GCF_000759055.1	Bacteria	d__Bacteria;p__Actinobacteriota;c__Actinobacteria;o__Corynebacteriales;f__Corynebacteriaceae;g__Corynebacterium;s__Corynebacterium tuscaniense	Corynebacterium tuscaniense DNF00037	Actinobacteriota	WP_034665343.1	PspC	HATPase_c_2			PspC HATPase_c_2	380	WP_034665343.1	len=380	ExpAA=126.28	First60=33.05	PredHel=6	Topology=i21-40o44-66i79-101o105-122i134-156o161-183i
RS_GCF_000576595.1	Bacteria	d__Bacteria;p__Actinobacteriota;c__Actinobacteria;o__Actinomycetales;f__Dermatophilaceae;g__Intrasporangium_B;s__Intrasporangium_B oryzae	Intrasporangium oryzae NRRL B-24470	Actinobacteriota	WP_034809644.1	PspC	HATPase_c_2			PspC HATPase_c_2	416	WP_034809644.1	len=416	ExpAA=109.75	First60=23.62	PredHel=5	Topology=i35-57o100-119i126-145o160-182i189-211o
RS_GCF_000522505.1	Bacteria	d__Bacteria;p__Actinobacteriota;c__Actinobacteria;o__Actinomycetales;f__Bifidobacteriaceae;g__Bifidobacterium;s__Bifidobacterium moukalabense	Bifidobacterium moukalabense DSM 27321	Actinobacteriota	WP_034876806.1	PspC				PspC	627	WP_034876806.1	len=627	ExpAA=118.96	First60=0.01	PredHel=5	Topology=i68-90o114-145i277-299o314-336i349-371o
RS_GCF_000620185.1	Bacteria	d__Bacteria;p__Actinobacteriota;c__Actinobacteria;o__Corynebacteriales;f__Geodermatophilaceae;g__Blastococcus;s__	Geodermatophilaceae bacterium URHB0062	Actinobacteriota	WP_034941324.1	PspC				PspC	118	WP_034941324.1	len=118	ExpAA=22.85	First60=2.83	PredHel=1	Topology=o59-81i
RS_GCF_000158635.1	Bacteria	d__Bacteria;p__Actinobacteriota;c__Actinobacteria;o__Corynebacteriales;f__Corynebacteriaceae;g__Corynebacterium;s__Corynebacterium matruchotii	Corynebacterium matruchotii ATCC 33806	Actinobacteriota	WP_034994858.1	PspC				PspC	376	WP_034994858.1	len=376	ExpAA=75.10	First60=0.04	PredHel=3	Topology=o74-96i125-147o253-271i
RS_GCF_000403725.1	Bacteria	d__Bacteria;p__Actinobacteriota;c__Actinobacteria;o__Corynebacteriales;f__Corynebacteriaceae;g__Corynebacterium;s__Corynebacterium ihumii	Corynebacterium ihumii	Actinobacteriota	WP_034997349.1	PspC	DUF2154			PspC DUF2154	350	WP_034997349.1	len=350	ExpAA=75.80	First60=15.66	PredHel=4	Topology=o45-67i100-117o121-138i213-235o
RS_GCF_000403725.1	Bacteria	d__Bacteria;p__Actinobacteriota;c__Actinobacteria;o__Corynebacteriales;f__Corynebacteriaceae;g__Corynebacterium;s__Corynebacterium ihumii	Corynebacterium ihumii	Actinobacteriota	WP_034997351.1	PspC	HATPase_c_2	HATPase_c		PspC HATPase_c_2 HATPase_c	375	WP_034997351.1	len=375	ExpAA=107.11	First60=22.44	PredHel=5	Topology=i35-57o72-91i96-118o128-150i155-177o
RS_GCF_000767165.1	Bacteria	d__Bacteria;p__Actinobacteriota;c__Actinobacteria;o__Actinomycetales;f__Cellulomonadaceae;g__Actinotalea;s__Actinotalea bogoriensis	Cellulomonas bogoriensis 69B4 = DSM 16987	Actinobacteriota	WP_035059949.1	PspC	HATPase_c_2			PspC HATPase_c_2	417	WP_035059949.1	len=417	ExpAA=117.42	First60=30.51	PredHel=5	Topology=i42-64o96-118i125-142o162-184i196-215o
RS_GCF_000022905.1	Bacteria	d__Bacteria;p__Actinobacteriota;c__Actinobacteria;o__Corynebacteriales;f__Corynebacteriaceae;g__Corynebacterium;s__Corynebacterium aurimucosum	Corynebacterium aurimucosum ATCC 700975	Actinobacteriota	WP_035117221.1	PspC				PspC	385	WP_035117221.1	len=385	ExpAA=112.42	First60=13.53	PredHel=5	Topology=o49-71i84-106o111-130i137-159o169-191i
RS_GCF_000758965.1	Bacteria	d__Bacteria;p__Actinobacteriota;c__Actinobacteria;o__Corynebacteriales;f__Corynebacteriaceae;g__Corynebacterium;s__Corynebacterium freneyi	Corynebacterium freneyi DNF00450	Actinobacteriota	WP_035123492.1	PspC				PspC	62	WP_035123492.1	len=62	ExpAA=23.01	First60=23.01	PredHel=1	Topology=i36-58o
RS_GCF_000564855.1	Bacteria	d__Bacteria;p__Actinobacteriota;c__Actinobacteria;o__Corynebacteriales;f__Pseudonocardiaceae;g__Actinokineospora_B;s__Actinokineospora_B spheciospongiae	Actinokineospora spheciospongiae	Actinobacteriota	WP_035278007.1	PspC	DUF2154			PspC DUF2154	429	WP_035278007.1	len=429	ExpAA=105.61	First60=0.01	PredHel=5	Topology=i65-87o133-150i232-251o261-280i287-309o
RS_GCF_000564855.1	Bacteria	d__Bacteria;p__Actinobacteriota;c__Actinobacteria;o__Corynebacteriales;f__Pseudonocardiaceae;g__Actinokineospora_B;s__Actinokineospora_B spheciospongiae	Actinokineospora spheciospongiae	Actinobacteriota	WP_035278047.1	PspC				PspC	61	WP_035278047.1	len=61	ExpAA=22.98	First60=22.98	PredHel=1	Topology=i36-58o
RS_GCF_000564855.1	Bacteria	d__Bacteria;p__Actinobacteriota;c__Actinobacteria;o__Corynebacteriales;f__Pseudonocardiaceae;g__Actinokineospora_B;s__Actinokineospora_B spheciospongiae	Actinokineospora spheciospongiae	Actinobacteriota	WP_035286814.1	PspC				PspC	75	WP_035286814.1	len=75	ExpAA=36.12	First60=30.29	PredHel=2	Topology=i22-41o45-67i
RS_GCF_001418765.1	Bacteria	d__Bacteria;p__Actinobacteriota;c__Actinobacteria;o__Corynebacteriales;f__Corynebacteriaceae;g__Gordonia;s__Gordonia sp1	Gordonia sp. HS-NH1	Actinobacteriota	WP_035717101.1	PspC	DUF2154			PspC DUF2154	470	WP_035717101.1	len=470	ExpAA=129.35	First60=11.35	PredHel=6	Topology=o50-72i100-122o127-146i276-298o302-324i336-358o
RS_GCF_000241325.1	Bacteria	d__Bacteria;p__Actinobacteriota;c__Actinobacteria;o__Corynebacteriales;f__Corynebacteriaceae;g__Gordonia;s__Gordonia polyisoprenivorans	Gordonia polyisoprenivorans NBRC 16320 = JCM 10675	Actinobacteriota	WP_035726761.1	PspC	DUF2154			PspC DUF2154	451	WP_035726761.1	len=451	ExpAA=131.28	First60=13.44	PredHel=6	Topology=o48-70i90-112o116-135i255-277o281-303i315-337o
RS_GCF_000414345.1	Bacteria	d__Bacteria;p__Actinobacteriota;c__Actinobacteria;o__Actinomycetales;f__Micrococcaceae;g__Glutamicibacter;s__Glutamicibacter sp1	Arthrobacter sp. PAO19	Actinobacteriota	WP_035761632.1	PspC	HATPase_c			PspC HATPase_c	421	WP_035761632.1	len=421	ExpAA=112.98	First60=28.68	PredHel=6	Topology=o15-32i37-59o108-127i134-152o167-189i196-218o
RS_GCF_000430705.1	Bacteria	d__Bacteria;p__Actinobacteriota;c__Actinobacteria;o__Actinomycetales;f__Micrococcaceae;g__Arthrobacter_C;s__Arthrobacter_C castelli	Arthrobacter castelli DSM 16402	Actinobacteriota	WP_035770062.1	PspC	HATPase_c_2			PspC HATPase_c_2	416	WP_035770062.1	len=416	ExpAA=110.15	First60=25.45	PredHel=5	Topology=i29-51o95-117i124-146o166-188i195-217o
RS_GCF_000744225.1	Bacteria	d__Bacteria;p__Actinobacteriota;c__Actinobacteria;o__Streptomycetales;f__Streptomycetaceae;g__Kitasatospora;s__Kitasatospora mediocidica	Kitasatospora mediocidica KCTC 9733	Actinobacteriota	WP_035800925.1	PspC	DUF2154			PspC DUF2154	516	WP_035800925.1	len=516	ExpAA=111.86	First60=9.46	PredHel=5	Topology=o49-71i106-125o129-146i317-334o344-366i
RS_GCF_000744225.1	Bacteria	d__Bacteria;p__Actinobacteriota;c__Actinobacteria;o__Streptomycetales;f__Streptomycetaceae;g__Kitasatospora;s__Kitasatospora mediocidica	Kitasatospora mediocidica KCTC 9733	Actinobacteriota	WP_035801014.1	PspC				PspC	60	WP_035801014.1	len=60	ExpAA=24.26	First60=24.26	PredHel=1	Topology=i33-55o
RS_GCF_000686685.1	Bacteria	d__Bacteria;p__Actinobacteriota;c__Actinobacteria;o__Actinomycetales;f__Microbacteriaceae;g__Curtobacterium;s__	Curtobacterium sp. UNCCL17	Actinobacteriota	WP_035807602.1	PspC	HATPase_c_2	HATPase_c		PspC HATPase_c_2 HATPase_c	411	WP_035807602.1	len=411	ExpAA=115.82	First60=28.25	PredHel=5	Topology=i34-56o92-114i121-140o155-177i184-206o
RS_GCF_000764165.1	Bacteria	d__Bacteria;p__Actinobacteriota;c__Actinobacteria;o__Actinomycetales;f__Microbacteriaceae;g__Cryobacterium;s__Cryobacterium roopkundense	Cryobacterium roopkundense	Actinobacteriota	WP_035835405.1	PspC	HATPase_c_2			PspC HATPase_c_2	420	WP_035835405.1	len=420	ExpAA=110.67	First60=22.53	PredHel=5	Topology=i29-51o99-121i128-147o162-184i191-213o
RS_GCF_000764165.1	Bacteria	d__Bacteria;p__Actinobacteriota;c__Actinobacteria;o__Actinomycetales;f__Microbacteriaceae;g__Cryobacterium;s__Cryobacterium roopkundense	Cryobacterium roopkundense	Actinobacteriota	WP_035835406.1	PspC	DUF2154			PspC DUF2154	489	WP_035835406.1	len=489	ExpAA=136.32	First60=0.48	PredHel=6	Topology=o62-84i105-127o137-159i269-291o306-328i335-357o
RS_GCF_000744785.1	Bacteria	d__Bacteria;p__Actinobacteriota;c__Actinobacteria;o__Streptomycetales;f__Streptomycetaceae;g__Kitasatospora;s__Kitasatospora azatica	Kitasatospora azatica KCTC 9699	Actinobacteriota	WP_035848273.1	PspC	DUF2154			PspC DUF2154	518	WP_035848273.1	len=518	ExpAA=120.82	First60=7.38	PredHel=6	Topology=o54-76i103-121o126-143i319-336o346-368i375-397o
RS_GCF_000744785.1	Bacteria	d__Bacteria;p__Actinobacteriota;c__Actinobacteria;o__Streptomycetales;f__Streptomycetaceae;g__Kitasatospora;s__Kitasatospora azatica	Kitasatospora azatica KCTC 9699	Actinobacteriota	WP_035848368.1	PspC				PspC	60	WP_035848368.1	len=60	ExpAA=23.52	First60=23.52	PredHel=1	Topology=i33-55o
RS_GCF_000585375.1	Bacteria	d__Bacteria;p__Actinobacteriota;c__Actinobacteria;o__Corynebacteriales;f__Cryptosporangiaceae;g__Cryptosporangium;s__Cryptosporangium arvum	Cryptosporangium arvum DSM 44712	Actinobacteriota	WP_035850227.1	PspC				PspC	86	WP_035850227.1	len=86	ExpAA=24.06	First60=19.23	PredHel=1	Topology=o42-64i
RS_GCF_000585375.1	Bacteria	d__Bacteria;p__Actinobacteriota;c__Actinobacteria;o__Corynebacteriales;f__Cryptosporangiaceae;g__Cryptosporangium;s__Cryptosporangium arvum	Cryptosporangium arvum DSM 44712	Actinobacteriota	WP_035858247.1	PspC				PspC	65	WP_035858247.1	len=65	ExpAA=23.18	First60=22.04	PredHel=1	Topology=i39-61o
RS_GCF_000696185.1	Bacteria	d__Bacteria;p__Actinobacteriota;c__Actinobacteria;o__Streptomycetales;f__Streptomycetaceae;g__Kitasatospora;s__Kitasatospora cheerisanensis	Kitasatospora cheerisanensis KCTC 2395	Actinobacteriota	WP_035872136.1	PspC				PspC	60	WP_035872136.1	len=60	ExpAA=24.72	First60=24.72	PredHel=1	Topology=i34-56o
RS_GCF_000333435.1	Bacteria	d__Bacteria;p__Actinobacteriota;c__Actinobacteria;o__Actinomycetales;f__Microbacteriaceae;g__Herbiconiux;s__	Corynebacterium-like bacterium B27	Actinobacteriota	WP_035883150.1	PspC	HATPase_c_2			PspC HATPase_c_2	437	WP_035883150.1	len=437	ExpAA=114.01	First60=24.12	PredHel=5	Topology=i35-57o101-120i127-149o164-183i190-212o
RS_GCF_000768685.1	Bacteria	d__Bacteria;p__Actinobacteriota;c__Actinobacteria;o__Actinomycetales;f__Dermatophilaceae;g__Knoellia;s__Knoellia subterranea	Knoellia subterranea KCTC 19937	Actinobacteriota	WP_035904614.1	PspC				PspC	545	WP_035904614.1	len=545	ExpAA=122.65	First60=0.11	PredHel=6	Topology=o63-85i106-125o130-147i281-303o313-335i340-359o
RS_GCF_000768705.1	Bacteria	d__Bacteria;p__Actinobacteriota;c__Actinobacteria;o__Actinomycetales;f__Dermatophilaceae;g__Knoellia;s__Knoellia sinensis	Knoellia sinensis KCTC 19936	Actinobacteriota	WP_035914759.1	PspC	DUF2154			PspC DUF2154	527	WP_035914759.1	len=527	ExpAA=127.72	First60=3.02	PredHel=6	Topology=o58-80i100-122o126-143i267-289o299-321i326-348o
RS_GCF_000421445.1	Bacteria	d__Bacteria;p__Actinobacteriota;c__Actinobacteria;o__Corynebacteriales;f__Jatrophihabitantaceae;g__Iso899;s__	Frankia sp. Iso899	Actinobacteriota	WP_035944574.1	PspC				PspC	85	WP_035944574.1	len=85	ExpAA=23.77	First60=19.72	PredHel=1	Topology=i42-64o
RS_GCF_000786655.1	Bacteria	d__Bacteria;p__Actinobacteriota;c__Actinobacteria;o__Actinomycetales;f__Micrococcaceae;g__Kocuria;s__Kocuria marina	Kocuria marina	Actinobacteriota	WP_035965427.1	PspC				PspC	79	WP_035965427.1	len=79	ExpAA=28.60	First60=25.38	PredHel=1	Topology=i41-63o
RS_GCF_000511135.2	Bacteria	d__Bacteria;p__Actinobacteriota;c__Actinobacteria;o__Streptosporangiales;f__Streptosporangiaceae;g__Microbispora;s__	Microbispora sp. ATCC PTA-5024	Actinobacteriota	WP_036325623.1	PspC				PspC	65	WP_036325623.1	len=65	ExpAA=22.98	First60=22.98	PredHel=1	Topology=i30-52o
RS_GCF_000511135.2	Bacteria	d__Bacteria;p__Actinobacteriota;c__Actinobacteria;o__Streptosporangiales;f__Streptosporangiaceae;g__Microbispora;s__	Microbispora sp. ATCC PTA-5024	Actinobacteriota	WP_036328374.1	PspC	DUF2154			PspC DUF2154	491	WP_036328374.1	len=491	ExpAA=129.95	First60=12.18	PredHel=6	Topology=o50-72i93-115o120-139i292-311o316-338i345-367o
RS_GCF_000761485.1	Bacteria	d__Bacteria;p__Actinobacteriota;c__Actinobacteria;o__Corynebacteriales;f__Geodermatophilaceae;g__Modestobacter;s__Modestobacter caceresii	Modestobacter caceresii	Actinobacteriota	WP_036333104.1	PspC				PspC	67	WP_036333104.1	len=67	ExpAA=22.93	First60=22.71	PredHel=1	Topology=i38-60o
RS_GCF_000761485.1	Bacteria	d__Bacteria;p__Actinobacteriota;c__Actinobacteria;o__Corynebacteriales;f__Geodermatophilaceae;g__Modestobacter;s__Modestobacter caceresii	Modestobacter caceresii	Actinobacteriota	WP_036334340.1	PspC	DUF2154			PspC DUF2154	311	WP_036334340.1	len=311	ExpAA=86.81	First60=0.94	PredHel=4	Topology=i64-86o111-130i142-164o169-188i
RS_GCF_000761485.1	Bacteria	d__Bacteria;p__Actinobacteriota;c__Actinobacteria;o__Corynebacteriales;f__Geodermatophilaceae;g__Modestobacter;s__Modestobacter caceresii	Modestobacter caceresii	Actinobacteriota	WP_036334341.1	PspC	HATPase_c	HATPase_c_2		PspC HATPase_c HATPase_c_2	412	WP_036334341.1	len=412	ExpAA=102.49	First60=5.65	PredHel=5	Topology=o54-76i105-124o129-146i158-180o190-212i
RS_GCF_000158815.1	Bacteria	d__Bacteria;p__Actinobacteriota;c__Actinobacteria;o__Corynebacteriales;f__Micromonosporaceae;g__Micromonospora;s__	Micromonospora sp. ATCC 39149	Actinobacteriota	WP_036373861.1	PspC				PspC	69	WP_036373861.1	len=69	ExpAA=22.97	First60=22.97	PredHel=1	Topology=i34-56o
RS_GCF_000718475.1	Bacteria	d__Bacteria;p__Actinobacteriota;c__Actinobacteria;o__Streptosporangiales;f__Streptosporangiaceae;g__Microbispora;s__Microbispora rosea	Microbispora rosea subsp. nonnitritogenes	Actinobacteriota	WP_036406750.1	PspC	DUF2154			PspC DUF2154	677	WP_036406750.1	len=677	ExpAA=128.43	First60=11.23	PredHel=6	Topology=o51-73i96-118o122-141i478-495o505-527i532-554o
RS_GCF_000582475.1	Bacteria	d__Bacteria;p__Actinobacteriota;c__Actinobacteria;o__Actinomycetales;f__Micrococcaceae;g__Nesterenkonia;s__	Nesterenkonia sp. AN1	Actinobacteriota	WP_036477583.1	PspC				PspC	83	WP_036477583.1	len=83	ExpAA=23.53	First60=21.51	PredHel=1	Topology=i41-63o
RS_GCF_000308375.1	Bacteria	d__Bacteria;p__Actinobacteriota;c__Actinobacteria;o__Corynebacteriales;f__Corynebacteriaceae;g__Nocardia;s__Nocardia aobensis	Nocardia aobensis NBRC 100429	Actinobacteriota	WP_036498289.1	PspC				PspC	63	WP_036498289.1	len=63	ExpAA=23.27	First60=23.21	PredHel=1	Topology=i38-60o
RS_GCF_000308375.1	Bacteria	d__Bacteria;p__Actinobacteriota;c__Actinobacteria;o__Corynebacteriales;f__Corynebacteriaceae;g__Nocardia;s__Nocardia aobensis	Nocardia aobensis NBRC 100429	Actinobacteriota	WP_036498310.1	PspC	DUF2154			PspC DUF2154	594	WP_036498310.1	len=594	ExpAA=116.62	First60=5.28	PredHel=5	Topology=i57-79o123-145i412-434o438-460i465-487o
RS_GCF_000482385.1	Bacteria	d__Bacteria;p__Actinobacteriota;c__Actinobacteria;o__Corynebacteriales;f__Corynebacteriaceae;g__Nocardia;s__	Nocardia sp. CNY236	Actinobacteriota	WP_036529869.1	PspC	DUF2154			PspC DUF2154	479	WP_036529869.1	len=479	ExpAA=111.89	First60=15.13	PredHel=5	Topology=i47-69o96-118i295-317o321-343i348-370o
RS_GCF_000308555.1	Bacteria	d__Bacteria;p__Actinobacteriota;c__Actinobacteria;o__Corynebacteriales;f__Corynebacteriaceae;g__Nocardia;s__Nocardia cyriacigeorgica_A	Nocardia cyriacigeorgica NBRC 100375	Actinobacteriota	WP_036533418.1	PspC				PspC	63	WP_036533418.1	len=63	ExpAA=23.64	First60=23.52	PredHel=1	Topology=i38-60o
RS_GCF_000308555.1	Bacteria	d__Bacteria;p__Actinobacteriota;c__Actinobacteria;o__Corynebacteriales;f__Corynebacteriaceae;g__Nocardia;s__Nocardia cyriacigeorgica_A	Nocardia cyriacigeorgica NBRC 100375	Actinobacteriota	WP_036533487.1	PspC	HATPase_c	HATPase_c_2		PspC HATPase_c HATPase_c_2	446	WP_036533487.1	len=446	ExpAA=107.45	First60=20.52	PredHel=5	Topology=i42-64o79-101i103-122o142-164i171-193o
RS_GCF_000422825.1	Bacteria	d__Bacteria;p__Actinobacteriota;c__Actinobacteria;o__Propionibacteriales;f__Nocardioidaceae;g__Nocardioides;s__Nocardioides insulae	Nocardioides insulae DSM 17944	Actinobacteriota	WP_036555927.1	PspC				PspC	63	WP_036555927.1	len=63	ExpAA=25.59	First60=25.59	PredHel=1	Topology=i35-57o
RS_GCF_000307245.1	Bacteria	d__Bacteria;p__Actinobacteriota;c__Actinobacteria;o__Actinomycetales;f__Cellulomonadaceae;g__Luteimicrobium;s__	Promicromonosporaceae bacterium W15	Actinobacteriota	WP_036955487.1	PspC				PspC	68	WP_036955487.1	len=68	ExpAA=23.60	First60=21.24	PredHel=1	Topology=o41-63i
RS_GCF_000717175.1	Bacteria	d__Bacteria;p__Actinobacteriota;c__Actinobacteria;o__Corynebacteriales;f__Pseudonocardiaceae;g__Pseudonocardia;s__Pseudonocardia autotrophica_A	Pseudonocardia autotrophica	Actinobacteriota	WP_037038901.1	PspC				PspC	62	WP_037038901.1	len=62	ExpAA=25.62	First60=25.62	PredHel=1	Topology=i34-56o
RS_GCF_000717175.1	Bacteria	d__Bacteria;p__Actinobacteriota;c__Actinobacteria;o__Corynebacteriales;f__Pseudonocardiaceae;g__Pseudonocardia;s__Pseudonocardia autotrophica_A	Pseudonocardia autotrophica	Actinobacteriota	WP_037046285.1	PspC	HATPase_c_2	HATPase_c		PspC HATPase_c_2 HATPase_c	427	WP_037046285.1	len=427	ExpAA=115.58	First60=30.10	PredHel=5	Topology=o40-62i82-99o103-125i146-168o178-200i
RS_GCF_000975175.1	Bacteria	d__Bacteria;p__Actinobacteriota;c__Actinobacteria;o__Corynebacteriales;f__Corynebacteriaceae;g__Rhodococcus;s__Rhodococcus erythropolis	Rhodococcus erythropolis	Actinobacteriota	WP_037134353.1	PspC	HATPase_c	HATPase_c_2		PspC HATPase_c HATPase_c_2	426	WP_037134353.1	len=426	ExpAA=107.10	First60=21.52	PredHel=5	Topology=i47-69o84-103i108-125o145-167i179-201o
RS_GCF_000454045.1	Bacteria	d__Bacteria;p__Actinobacteriota;c__Actinobacteria;o__Corynebacteriales;f__Corynebacteriaceae;g__Rhodococcus;s__Rhodococcus erythropolis	Rhodococcus erythropolis CCM2595	Actinobacteriota	WP_037136870.1	PspC	HATPase_c	HATPase_c_2		PspC HATPase_c HATPase_c_2	426	WP_037136870.1	len=426	ExpAA=107.10	First60=21.52	PredHel=5	Topology=i47-69o84-103i108-125o145-167i179-201o
RS_GCF_000760855.1	Bacteria	d__Bacteria;p__Actinobacteriota;c__Actinobacteria;o__Corynebacteriales;f__Corynebacteriaceae;g__Rhodococcus;s__Rhodococcus fascians	Rhodococcus fascians 02-816c	Actinobacteriota	WP_037159723.1	PspC	HATPase_c_2	HATPase_c		PspC HATPase_c_2 HATPase_c	439	WP_037159723.1	len=439	ExpAA=105.74	First60=14.08	PredHel=5	Topology=i49-71o86-105i110-127o147-169i181-203o
RS_GCF_000760955.1	Bacteria	d__Bacteria;p__Actinobacteriota;c__Actinobacteria;o__Corynebacteriales;f__Corynebacteriaceae;g__Rhodococcus;s__Rhodococcus fascians_A	Rhodococcus fascians A76	Actinobacteriota	WP_037186789.1	PspC				PspC	67	WP_037186789.1	len=67	ExpAA=23.92	First60=21.81	PredHel=1	Topology=o41-63i
RS_GCF_000760955.1	Bacteria	d__Bacteria;p__Actinobacteriota;c__Actinobacteria;o__Corynebacteriales;f__Corynebacteriaceae;g__Rhodococcus;s__Rhodococcus fascians_A	Rhodococcus fascians A76	Actinobacteriota	WP_037188983.1	PspC	DUF2154			PspC DUF2154	454	WP_037188983.1	len=454	ExpAA=116.77	First60=15.05	PredHel=5	Topology=i47-69o96-118i270-292o297-319i324-346o
RS_GCF_000583735.1	Bacteria	d__Bacteria;p__Actinobacteriota;c__Actinobacteria;o__Corynebacteriales;f__Corynebacteriaceae;g__Rhodococcus;s__Rhodococcus wratislaviensis	Rhodococcus wratislaviensis NBRC 100605	Actinobacteriota	WP_037244812.1	PspC	DUF2154			PspC DUF2154	490	WP_037244812.1	len=490	ExpAA=112.43	First60=3.59	PredHel=5	Topology=i59-81o109-131i303-325o335-352i357-379o
RS_GCF_000583735.1	Bacteria	d__Bacteria;p__Actinobacteriota;c__Actinobacteria;o__Corynebacteriales;f__Corynebacteriaceae;g__Rhodococcus;s__Rhodococcus wratislaviensis	Rhodococcus wratislaviensis NBRC 100605	Actinobacteriota	WP_037244814.1	PspC	HATPase_c	HATPase_c_2	HisKA_3	PspC HATPase_c HATPase_c_2 HisKA_3	445	WP_037244814.1	len=445	ExpAA=107.00	First60=3.09	PredHel=5	Topology=i60-82o97-116i121-138o158-180i192-214o
RS_GCF_000236985.1	Bacteria	d__Bacteria;p__Actinobacteriota;c__Actinobacteria;o__Corynebacteriales;f__Pseudonocardiaceae;g__Saccharomonospora;s__Saccharomonospora azurea	Saccharomonospora azurea SZMC 14600	Actinobacteriota	WP_037295823.1	PspC	DUF2154			PspC DUF2154	424	WP_037295823.1	len=424	ExpAA=110.08	First60=2.38	PredHel=5	Topology=i59-81o128-147i228-250o254-276i283-300o
RS_GCF_000478275.1	Bacteria	d__Bacteria;p__Actinobacteriota;c__Actinobacteria;o__Corynebacteriales;f__Pseudonocardiaceae;g__Amycolatopsis;s__Amycolatopsis orientalis	Amycolatopsis orientalis DSM 40040 = KCTC 9412	Actinobacteriota	WP_037314877.1	PspC	DUF2154			PspC DUF2154	429	WP_037314877.1	len=429	ExpAA=126.56	First60=2.85	PredHel=6	Topology=o58-80i100-122o126-148i234-256o260-282i289-308o
RS_GCF_000478275.1	Bacteria	d__Bacteria;p__Actinobacteriota;c__Actinobacteria;o__Corynebacteriales;f__Pseudonocardiaceae;g__Amycolatopsis;s__Amycolatopsis orientalis	Amycolatopsis orientalis DSM 40040 = KCTC 9412	Actinobacteriota	WP_037318084.1	PspC				PspC	74	WP_037318084.1	len=74	ExpAA=36.74	First60=30.90	PredHel=2	Topology=i21-40o44-66i
RS_GCF_000473265.1	Bacteria	d__Bacteria;p__Actinobacteriota;c__Actinobacteria;o__Corynebacteriales;f__Pseudonocardiaceae;g__Amycolatopsis_A;s__Amycolatopsis_A thermoflava	Amycolatopsis thermoflava N1165	Actinobacteriota	WP_037323118.1	PspC				PspC	65	WP_037323118.1	len=65	ExpAA=24.18	First60=24.11	PredHel=1	Topology=i37-59o
RS_GCF_000737195.2	Bacteria	d__Bacteria;p__Actinobacteriota;c__Actinobacteria;o__Corynebacteriales;f__Pseudonocardiaceae;g__Sciscionella;s__	Sciscionella sp. SE31	Actinobacteriota	WP_037345238.1	PspC	HATPase_c_2	HisKA_3		PspC HATPase_c_2 HisKA_3	441	WP_037345238.1	len=441	ExpAA=103.45	First60=2.16	PredHel=4	Topology=o68-90i110-132o173-195i202-224o
RS_GCF_000688095.1	Bacteria	d__Bacteria;p__Actinobacteriota;c__Thermoleophilia;o__Solirubrobacterales;f__Solirubrobacteraceae;g__Conexibacter_A;s__	Solirubrobacterales bacterium URHD0059	Actinobacteriota	WP_037399006.1	PspC	DUF2154			PspC DUF2154	409	WP_037399006.1	len=409	ExpAA=132.24	First60=0.04	PredHel=6	Topology=o78-100i120-142o146-168i181-203o208-230i237-259o
RS_GCF_000688095.1	Bacteria	d__Bacteria;p__Actinobacteriota;c__Thermoleophilia;o__Solirubrobacterales;f__Solirubrobacteraceae;g__Conexibacter_A;s__	Solirubrobacterales bacterium URHD0059	Actinobacteriota	WP_037402512.1	PspC				PspC	95	WP_037402512.1	len=95	ExpAA=22.69	First60=6.10	PredHel=1	Topology=i54-76o
RS_GCF_000718255.1	Bacteria	d__Bacteria;p__Actinobacteriota;c__Actinobacteria;o__Streptosporangiales;f__Streptosporangiaceae;g__Spirillospora;s__Spirillospora albida	Spirillospora albida	Actinobacteriota	WP_037560219.1	PspC				PspC	112	WP_037560219.1	len=112	ExpAA=22.96	First60=12.95	PredHel=1	Topology=i49-71o
RS_GCF_000744815.1	Bacteria	d__Bacteria;p__Actinobacteriota;c__Actinobacteria;o__Streptomycetales;f__Streptomycetaceae;g__Streptacidiphilus_A;s__Streptacidiphilus_A oryzae	Streptacidiphilus oryzae TH49	Actinobacteriota	WP_037578067.1	PspC				PspC	66	WP_037578067.1	len=66	ExpAA=23.19	First60=21.07	PredHel=1	Topology=i40-62o
RS_GCF_000744655.1	Bacteria	d__Bacteria;p__Actinobacteriota;c__Actinobacteria;o__Streptomycetales;f__Streptomycetaceae;g__Streptacidiphilus;s__Streptacidiphilus rugosus	Streptacidiphilus rugosus AM-16	Actinobacteriota	WP_037605569.1	PspC				PspC	61	WP_037605569.1	len=61	ExpAA=23.03	First60=23.03	PredHel=1	Topology=i34-56o
RS_GCF_000725495.1	Bacteria	d__Bacteria;p__Actinobacteriota;c__Actinobacteria;o__Streptomycetales;f__Streptomycetaceae;g__Streptomyces;s__Streptomyces aureus	Streptomyces aureus	Actinobacteriota	WP_037625636.1	PspC				PspC	67	WP_037625636.1	len=67	ExpAA=23.17	First60=23.17	PredHel=1	Topology=i33-55o
RS_GCF_000725495.1	Bacteria	d__Bacteria;p__Actinobacteriota;c__Actinobacteria;o__Streptomycetales;f__Streptomycetaceae;g__Streptomyces;s__Streptomyces aureus	Streptomyces aureus	Actinobacteriota	WP_037626808.1	PspC	HATPase_c_2	HATPase_c		PspC HATPase_c_2 HATPase_c	441	WP_037626808.1	len=441	ExpAA=127.79	First60=21.18	PredHel=6	Topology=i38-60o70-92i117-139o144-161i181-203o213-235i
RS_GCF_000725495.1	Bacteria	d__Bacteria;p__Actinobacteriota;c__Actinobacteria;o__Streptomycetales;f__Streptomycetaceae;g__Streptomyces;s__Streptomyces aureus	Streptomyces aureus	Actinobacteriota	WP_037626810.1	PspC	DUF2154			PspC DUF2154	460	WP_037626810.1	len=460	ExpAA=117.27	First60=0.00	PredHel=5	Topology=i77-99o119-136i143-162o279-301i308-330o
RS_GCF_000720835.1	Bacteria	d__Bacteria;p__Actinobacteriota;c__Actinobacteria;o__Streptomycetales;f__Streptomycetaceae;g__Streptomyces;s__Streptomyces achromogenes	Streptomyces achromogenes subsp. achromogenes	Actinobacteriota	WP_037654096.1	PspC	HATPase_c_2	HATPase_c		PspC HATPase_c_2 HATPase_c	426	WP_037654096.1	len=426	ExpAA=109.92	First60=15.29	PredHel=5	Topology=o48-70i101-118o123-145i166-188o198-220i
RS_GCF_000718315.1	Bacteria	d__Bacteria;p__Actinobacteriota;c__Actinobacteria;o__Streptomycetales;f__Streptomycetaceae;g__Streptomyces;s__Streptomyces griseofuscus	Streptomyces griseofuscus	Actinobacteriota	WP_037656151.1	PspC	HATPase_c_2			PspC HATPase_c_2	429	WP_037656151.1	len=429	ExpAA=111.04	First60=14.87	PredHel=5	Topology=o48-70i105-124o129-148i169-191o201-223i
RS_GCF_000414115.1	Bacteria	d__Bacteria;p__Actinobacteriota;c__Actinobacteria;o__Streptomycetales;f__Streptomycetaceae;g__Streptomyces;s__Streptomyces aurantiacus_A	Streptomyces aurantiacus JA 4570	Actinobacteriota	WP_037657647.1	PspC	HATPase_c_2	HATPase_c		PspC HATPase_c_2 HATPase_c	430	WP_037657647.1	len=430	ExpAA=116.78	First60=19.98	PredHel=5	Topology=o48-70i107-129o133-150i171-193o203-225i
RS_GCF_000415505.1	Bacteria	d__Bacteria;p__Actinobacteriota;c__Actinobacteria;o__Streptomycetales;f__Streptomycetaceae;g__Streptomyces;s__Streptomyces afghaniensis	Streptomyces afghaniensis 772	Actinobacteriota	WP_037668573.1	PspC	HATPase_c_2	HATPase_c		PspC HATPase_c_2 HATPase_c	430	WP_037668573.1	len=430	ExpAA=113.13	First60=18.60	PredHel=5	Topology=o48-70i106-125o130-149i170-192o202-224i
RS_GCF_000720255.1	Bacteria	d__Bacteria;p__Actinobacteriota;c__Actinobacteria;o__Streptomycetales;f__Streptomycetaceae;g__Streptomyces;s__Streptomyces griseus	Streptomyces griseus subsp. griseus	Actinobacteriota	WP_037681343.1	PspC	HATPase_c_2	HATPase_c		PspC HATPase_c_2 HATPase_c	430	WP_037681343.1	len=430	ExpAA=117.88	First60=20.22	PredHel=6	Topology=i26-48o58-77i106-123o127-149i170-192o202-224i
RS_GCF_000720255.1	Bacteria	d__Bacteria;p__Actinobacteriota;c__Actinobacteria;o__Streptomycetales;f__Streptomycetaceae;g__Streptomyces;s__Streptomyces griseus	Streptomyces griseus subsp. griseus	Actinobacteriota	WP_037683457.1	PspC				PspC	66	WP_037683457.1	len=66	ExpAA=23.08	First60=23.08	PredHel=1	Topology=i33-55o
RS_GCF_000745675.1	Bacteria	d__Bacteria;p__Actinobacteriota;c__Actinobacteria;o__Streptomycetales;f__Streptomycetaceae;g__Streptomyces;s__Streptomyces atratus_A	Streptomyces atratus	Actinobacteriota	WP_037688163.1	PspC	DUF2154			PspC DUF2154	436	WP_037688163.1	len=436	ExpAA=126.39	First60=11.70	PredHel=6	Topology=o50-72i93-112o116-135i227-249o259-281i286-305o
RS_GCF_000745675.1	Bacteria	d__Bacteria;p__Actinobacteriota;c__Actinobacteria;o__Streptomycetales;f__Streptomycetaceae;g__Streptomyces;s__Streptomyces atratus_A	Streptomyces atratus	Actinobacteriota	WP_037688166.1	PspC	HATPase_c_2	HATPase_c		PspC HATPase_c_2 HATPase_c	428	WP_037688166.1	len=428	ExpAA=120.56	First60=19.75	PredHel=6	Topology=i32-54o64-83i108-125o135-149i170-192o202-224i
RS_GCF_000745675.1	Bacteria	d__Bacteria;p__Actinobacteriota;c__Actinobacteria;o__Streptomycetales;f__Streptomycetaceae;g__Streptomyces;s__Streptomyces atratus_A	Streptomyces atratus	Actinobacteriota	WP_037688377.1	PspC				PspC	67	WP_037688377.1	len=67	ExpAA=22.94	First60=22.94	PredHel=1	Topology=i33-55o
RS_GCF_000738695.1	Bacteria	d__Bacteria;p__Actinobacteriota;c__Actinobacteria;o__Streptomycetales;f__Streptomycetaceae;g__Streptomyces;s__Streptomyces scabiei_B	Streptomyces scabiei	Actinobacteriota	WP_037694297.1	PspC	HATPase_c_2	HATPase_c		PspC HATPase_c_2 HATPase_c	441	WP_037694297.1	len=441	ExpAA=122.18	First60=17.46	PredHel=6	Topology=i38-60o70-89i117-136o141-160i181-203o213-235i
RS_GCF_000718625.1	Bacteria	d__Bacteria;p__Actinobacteriota;c__Actinobacteria;o__Streptomycetales;f__Streptomycetaceae;g__Streptomyces;s__Streptomyces lavenduligriseus	Streptomyces lavenduligriseus	Actinobacteriota	WP_037703379.1	PspC	HATPase_c_2	HATPase_c		PspC HATPase_c_2 HATPase_c	429	WP_037703379.1	len=429	ExpAA=111.68	First60=15.87	PredHel=5	Topology=o48-70i104-121o126-148i169-191o201-223i
RS_GCF_000745715.1	Bacteria	d__Bacteria;p__Actinobacteriota;c__Actinobacteria;o__Streptomycetales;f__Streptomycetaceae;g__Streptomyces;s__Streptomyces mirabilis	Streptomyces mirabilis	Actinobacteriota	WP_037719220.1	PspC	HATPase_c_2	HATPase_c		PspC HATPase_c_2 HATPase_c	430	WP_037719220.1	len=430	ExpAA=118.39	First60=20.08	PredHel=5	Topology=o48-70i106-128o133-150i170-192o202-224i
RS_GCF_000375625.1	Bacteria	d__Bacteria;p__Actinobacteriota;c__Actinobacteria;o__Streptomycetales;f__Streptomycetaceae;g__Streptomyces;s__	Streptomyces sp. FxanaC1	Actinobacteriota	WP_037741619.1	PspC	HATPase_c_2	HATPase_c		PspC HATPase_c_2 HATPase_c	432	WP_037741619.1	len=432	ExpAA=119.30	First60=16.35	PredHel=6	Topology=i34-56o66-85i106-128o133-150i170-192o202-224i
RS_GCF_000746395.1	Bacteria	d__Bacteria;p__Actinobacteriota;c__Actinobacteria;o__Streptomycetales;f__Streptomycetaceae;g__Streptomyces;s__Streptomyces mirabilis_A	Streptomyces mirabilis	Actinobacteriota	WP_037749331.1	PspC	DUF2154			PspC DUF2154	465	WP_037749331.1	len=465	ExpAA=124.71	First60=0.02	PredHel=6	Topology=i78-100o120-139i144-161o259-281i288-310o315-334i
RS_GCF_000746395.1	Bacteria	d__Bacteria;p__Actinobacteriota;c__Actinobacteria;o__Streptomycetales;f__Streptomycetaceae;g__Streptomyces;s__Streptomyces mirabilis_A	Streptomyces mirabilis	Actinobacteriota	WP_037753017.1	PspC	HATPase_c_2	HATPase_c		PspC HATPase_c_2 HATPase_c	430	WP_037753017.1	len=430	ExpAA=114.49	First60=18.58	PredHel=5	Topology=o48-70i106-123o127-149i170-192o202-224i
RS_GCF_000718025.1	Bacteria	d__Bacteria;p__Actinobacteriota;c__Actinobacteria;o__Streptomycetales;f__Streptomycetaceae;g__Kitasatospora;s__Kitasatospora purpeofusca	Kitasatospora purpeofusca	Actinobacteriota	WP_037779664.1	PspC	DUF2154			PspC DUF2154	519	WP_037779664.1	len=519	ExpAA=107.70	First60=6.35	PredHel=4	Topology=i56-78o132-149i320-342o347-369i
RS_GCF_000719505.1	Bacteria	d__Bacteria;p__Actinobacteriota;c__Actinobacteria;o__Streptomycetales;f__Streptomycetaceae;g__Streptomyces;s__	Streptomyces sp. NRRL B-3229	Actinobacteriota	WP_037819806.1	PspC	HATPase_c_2	HATPase_c		PspC HATPase_c_2 HATPase_c	430	WP_037819806.1	len=430	ExpAA=118.99	First60=20.24	PredHel=5	Topology=o48-70i106-128o133-150i170-192o202-224i
RS_GCF_001577385.1	Bacteria	d__Bacteria;p__Actinobacteriota;c__Actinobacteria;o__Streptomycetales;f__Streptomycetaceae;g__Streptomyces;s__Streptomyces albus_B	Streptomyces albus	Actinobacteriota	WP_037843090.1	PspC	DUF2154			PspC DUF2154	429	WP_037843090.1	len=429	ExpAA=125.56	First60=9.00	PredHel=6	Topology=o51-73i96-118o123-140i227-246o256-278i283-300o
RS_GCF_000718775.1	Bacteria	d__Bacteria;p__Actinobacteriota;c__Actinobacteria;o__Streptomycetales;f__Streptomycetaceae;g__Streptomyces;s__	Streptomyces sp. NRRL S-31	Actinobacteriota	WP_037857617.1	PspC	HATPase_c_2	HATPase_c		PspC HATPase_c_2 HATPase_c	432	WP_037857617.1	len=432	ExpAA=118.44	First60=17.17	PredHel=6	Topology=i26-48o58-80i108-125o129-151i172-194o204-226i
RS_GCF_000720185.1	Bacteria	d__Bacteria;p__Actinobacteriota;c__Actinobacteria;o__Streptomycetales;f__Streptomycetaceae;g__Streptomyces;s__	Streptomyces sp. NRRL S-340	Actinobacteriota	WP_037860936.1	PspC	DUF2154			PspC DUF2154	451	WP_037860936.1	len=451	ExpAA=121.98	First60=0.33	PredHel=6	Topology=o64-86i107-127o132-149i246-265o275-297i304-326o
RS_GCF_000720185.1	Bacteria	d__Bacteria;p__Actinobacteriota;c__Actinobacteria;o__Streptomycetales;f__Streptomycetaceae;g__Streptomyces;s__	Streptomyces sp. NRRL S-340	Actinobacteriota	WP_037860938.1	PspC	HATPase_c_2	HATPase_c		PspC HATPase_c_2 HATPase_c	429	WP_037860938.1	len=429	ExpAA=115.61	First60=16.36	PredHel=5	Topology=o48-70i106-123o127-149i170-192o202-224i
RS_GCF_000720185.1	Bacteria	d__Bacteria;p__Actinobacteriota;c__Actinobacteria;o__Streptomycetales;f__Streptomycetaceae;g__Streptomyces;s__	Streptomyces sp. NRRL S-340	Actinobacteriota	WP_037861070.1	PspC				PspC	67	WP_037861070.1	len=67	ExpAA=23.23	First60=23.23	PredHel=1	Topology=i33-55o
RS_GCF_000154905.1	Bacteria	d__Bacteria;p__Actinobacteriota;c__Actinobacteria;o__Streptomycetales;f__Streptomycetaceae;g__Streptomyces;s__	Streptomyces sp. SPB074	Actinobacteriota	WP_037870115.1	PspC				PspC	73	WP_037870115.1	len=73	ExpAA=31.93	First60=31.93	PredHel=2	Topology=o10-29i36-58o
RS_GCF_000720765.1	Bacteria	d__Bacteria;p__Actinobacteriota;c__Actinobacteria;o__Streptomycetales;f__Streptomycetaceae;g__Streptomyces;s__	Streptomyces sp. NRRL S-646	Actinobacteriota	WP_037884649.1	PspC	HATPase_c_2	HATPase_c		PspC HATPase_c_2 HATPase_c	429	WP_037884649.1	len=429	ExpAA=117.41	First60=20.10	PredHel=5	Topology=o48-70i106-123o133-150i170-192o202-224i
RS_GCF_000717895.1	Bacteria	d__Bacteria;p__Actinobacteriota;c__Actinobacteria;o__Streptomycetales;f__Streptomycetaceae;g__Streptomyces;s__Streptomyces sp3	Streptomyces sp. NRRL WC-3744	Actinobacteriota	WP_037911719.1	PspC	DUF2154			PspC DUF2154	423	WP_037911719.1	len=423	ExpAA=123.41	First60=22.96	PredHel=6	Topology=i35-57o77-94i101-120o217-239i246-268o273-292i
RS_GCF_000745345.1	Bacteria	d__Bacteria;p__Actinobacteriota;c__Actinobacteria;o__Streptomycetales;f__Streptomycetaceae;g__Streptomyces_B;s__Streptomyces_B yeochonensis	Streptomyces yeochonensis CN732	Actinobacteriota	WP_037912466.1	PspC	HATPase_c_2	HATPase_c		PspC HATPase_c_2 HATPase_c	434	WP_037912466.1	len=434	ExpAA=110.48	First60=4.62	PredHel=5	Topology=o64-86i116-138o142-156i177-199o209-231i
RS_GCF_000612545.1	Bacteria	d__Bacteria;p__Actinobacteriota;c__Actinobacteria;o__Streptomycetales;f__Streptomycetaceae;g__Streptomyces;s__	Streptomyces sp. PCS3-D2	Actinobacteriota	WP_037919021.1	PspC	DUF2154			PspC DUF2154	449	WP_037919021.1	len=449	ExpAA=124.89	First60=7.95	PredHel=6	Topology=o54-76i97-116o120-139i240-259o269-291i296-315o
RS_GCF_000612545.1	Bacteria	d__Bacteria;p__Actinobacteriota;c__Actinobacteria;o__Streptomycetales;f__Streptomycetaceae;g__Streptomyces;s__	Streptomyces sp. PCS3-D2	Actinobacteriota	WP_037919023.1	PspC	HATPase_c_2	HATPase_c		PspC HATPase_c_2 HATPase_c	431	WP_037919023.1	len=431	ExpAA=119.03	First60=17.73	PredHel=6	Topology=i31-53o63-85i106-123o133-150i171-193o203-225i
RS_GCF_000612545.1	Bacteria	d__Bacteria;p__Actinobacteriota;c__Actinobacteria;o__Streptomycetales;f__Streptomycetaceae;g__Streptomyces;s__	Streptomyces sp. PCS3-D2	Actinobacteriota	WP_037919939.1	PspC				PspC	66	WP_037919939.1	len=66	ExpAA=23.37	First60=23.37	PredHel=1	Topology=i33-55o
RS_GCF_000725125.1	Bacteria	d__Bacteria;p__Actinobacteriota;c__Actinobacteria;o__Streptomycetales;f__Streptomycetaceae;g__Streptomyces;s__Streptomyces toyocaensis	Streptomyces toyocaensis	Actinobacteriota	WP_037932787.1	PspC				PspC	66	WP_037932787.1	len=66	ExpAA=22.96	First60=22.96	PredHel=1	Topology=i33-55o
RS_GCF_000725125.1	Bacteria	d__Bacteria;p__Actinobacteriota;c__Actinobacteria;o__Streptomycetales;f__Streptomycetaceae;g__Streptomyces;s__Streptomyces toyocaensis	Streptomyces toyocaensis	Actinobacteriota	WP_037939593.1	PspC	DUF2154			PspC DUF2154	463	WP_037939593.1	len=463	ExpAA=123.58	First60=0.01	PredHel=6	Topology=o74-96i117-136o141-160i258-277o287-309i316-333o
RS_GCF_000725125.1	Bacteria	d__Bacteria;p__Actinobacteriota;c__Actinobacteria;o__Streptomycetales;f__Streptomycetaceae;g__Streptomyces;s__Streptomyces toyocaensis	Streptomyces toyocaensis	Actinobacteriota	WP_037939595.1	PspC	HATPase_c_2	HATPase_c		PspC HATPase_c_2 HATPase_c	430	WP_037939595.1	len=430	ExpAA=117.36	First60=21.38	PredHel=6	Topology=i26-48o58-77i106-123o133-150i170-192o202-224i
RS_GCF_001513955.1	Bacteria	d__Bacteria;p__Actinobacteriota;c__Actinobacteria;o__Streptomycetales;f__Streptomycetaceae;g__Streptomyces;s__Streptomyces pseudovenezuelae	Streptomyces pseudovenezuelae	Actinobacteriota	WP_037943950.1	PspC	HATPase_c_2	HATPase_c		PspC HATPase_c_2 HATPase_c	430	WP_037943950.1	len=430	ExpAA=121.52	First60=20.63	PredHel=6	Topology=i26-48o58-77i106-128o133-150i170-192o202-224i
RS_GCF_000590515.1	Bacteria	d__Bacteria;p__Actinobacteriota;c__Actinobacteria;o__Streptomycetales;f__Streptomycetaceae;g__Streptomyces;s__	Streptomyces sp. PRh5	Actinobacteriota	WP_037953531.1	PspC				PspC	67	WP_037953531.1	len=67	ExpAA=22.89	First60=22.89	PredHel=1	Topology=i34-56o
RS_GCF_000590515.1	Bacteria	d__Bacteria;p__Actinobacteriota;c__Actinobacteria;o__Streptomycetales;f__Streptomycetaceae;g__Streptomyces;s__	Streptomyces sp. PRh5	Actinobacteriota	WP_037958292.1	PspC	HATPase_c_2	HATPase_c		PspC HATPase_c_2 HATPase_c	425	WP_037958292.1	len=425	ExpAA=114.70	First60=18.93	PredHel=5	Topology=o46-68i102-124o128-145i166-188o198-220i
RS_GCF_000721075.1	Bacteria	d__Bacteria;p__Actinobacteriota;c__Actinobacteria;o__Streptosporangiales;f__Streptosporangiaceae;g__Streptosporangium;s__Streptosporangium amethystogenes	Streptosporangium amethystogenes	Actinobacteriota	WP_037970534.1	PspC	HATPase_c			PspC HATPase_c	404	WP_037970534.1	len=404	ExpAA=96.50	First60=10.17	PredHel=4	Topology=i52-74o98-132i153-175o185-207i
RS_GCF_000506245.1	Bacteria	d__Bacteria;p__Actinobacteriota;c__Actinobacteria;o__Corynebacteriales;f__Corynebacteriaceae;g__Williamsia;s__Williamsia muralis	Williamsia sp. D3	Actinobacteriota	WP_038254478.1	PspC	HATPase_c_2	HATPase_c		PspC HATPase_c_2 HATPase_c	412	WP_038254478.1	len=412	ExpAA=105.71	First60=22.77	PredHel=5	Topology=i37-59o74-96i101-118o133-155i160-182o
RS_GCF_000576425.1	Bacteria	d__Bacteria;p__Actinobacteriota;c__Actinobacteria;o__Actinomycetales;f__Dermabacteraceae;g__Brachybacterium;s__Brachybacterium phenoliresistens	Brachybacterium phenoliresistens	Actinobacteriota	WP_038371042.1	PspC				PspC	84	WP_038371042.1	len=84	ExpAA=25.57	First60=22.12	PredHel=1	Topology=i41-63o
RS_GCF_000737885.1	Bacteria	d__Bacteria;p__Actinobacteriota;c__Actinobacteria;o__Actinomycetales;f__Bifidobacteriaceae;g__Bifidobacterium;s__Bifidobacterium adolescentis_A	Bifidobacterium adolescentis	Actinobacteriota	WP_038444113.1	PspC	HATPase_c_2			PspC HATPase_c_2	499	WP_038444113.1	len=499	ExpAA=107.74	First60=0.03	PredHel=5	Topology=i74-96o173-192i199-217o222-244i257-279o
RS_GCF_000785535.1	Bacteria	d__Bacteria;p__Actinobacteriota;c__Actinobacteria;o__Actinomycetales;f__Micrococcaceae;g__Arthrobacter_A;s__	Arthrobacter sp. PAMC 25486	Actinobacteriota	WP_038464745.1	PspC	HATPase_c_2			PspC HATPase_c_2	424	WP_038464745.1	len=424	ExpAA=111.50	First60=22.99	PredHel=5	Topology=i33-55o103-122i127-149o169-191i198-220o
RS_GCF_000732925.1	Bacteria	d__Bacteria;p__Actinobacteriota;c__Actinobacteria;o__Corynebacteriales;f__Pseudonocardiaceae;g__Amycolatopsis;s__Amycolatopsis japonica	Amycolatopsis japonica	Actinobacteriota	WP_038507822.1	PspC				PspC	74	WP_038507822.1	len=74	ExpAA=35.35	First60=29.89	PredHel=1	Topology=i43-65o
RS_GCF_000732925.1	Bacteria	d__Bacteria;p__Actinobacteriota;c__Actinobacteria;o__Corynebacteriales;f__Pseudonocardiaceae;g__Amycolatopsis;s__Amycolatopsis japonica	Amycolatopsis japonica	Actinobacteriota	WP_038519658.1	PspC	DUF2154			PspC DUF2154	423	WP_038519658.1	len=423	ExpAA=127.31	First60=2.97	PredHel=6	Topology=o58-80i100-122o126-148i228-250o254-276i283-302o
RS_GCF_000695235.1	Bacteria	d__Bacteria;p__Actinobacteriota;c__Actinobacteria;o__Streptomycetales;f__Streptomycetaceae;g__Streptomyces;s__Streptomyces albulus	Streptomyces albulus	Actinobacteriota	WP_038521246.1	PspC	DUF2154			PspC DUF2154	470	WP_038521246.1	len=470	ExpAA=126.34	First60=7.61	PredHel=6	Topology=o54-76i97-116o121-138i244-263o273-295i302-324o
RS_GCF_000695235.1	Bacteria	d__Bacteria;p__Actinobacteriota;c__Actinobacteria;o__Streptomycetales;f__Streptomycetaceae;g__Streptomyces;s__Streptomyces albulus	Streptomyces albulus	Actinobacteriota	WP_038521249.1	PspC	HATPase_c_2	HATPase_c		PspC HATPase_c_2 HATPase_c	443	WP_038521249.1	len=443	ExpAA=118.52	First60=16.20	PredHel=6	Topology=i34-56o66-85i106-123o133-150i170-192o202-224i
RS_GCF_000626675.1	Bacteria	d__Bacteria;p__Actinobacteriota;c__Actinobacteria;o__Corynebacteriales;f__Corynebacteriaceae;g__Corynebacterium;s__Corynebacterium glyciniphilum	Corynebacterium glyciniphilum AJ 3170	Actinobacteriota	WP_038548818.1	PspC				PspC	61	WP_038548818.1	len=61	ExpAA=24.94	First60=24.94	PredHel=1	Topology=i33-55o
RS_GCF_000732945.1	Bacteria	d__Bacteria;p__Actinobacteriota;c__Actinobacteria;o__Corynebacteriales;f__Corynebacteriaceae;g__Corynebacterium;s__Corynebacterium atypicum	Corynebacterium atypicum	Actinobacteriota	WP_038603957.1	PspC				PspC	64	WP_038603957.1	len=64	ExpAA=22.86	First60=22.48	PredHel=1	Topology=o38-60i
RS_GCF_000732945.1	Bacteria	d__Bacteria;p__Actinobacteriota;c__Actinobacteria;o__Corynebacteriales;f__Corynebacteriaceae;g__Corynebacterium;s__Corynebacterium atypicum	Corynebacterium atypicum	Actinobacteriota	WP_038604550.1	PspC	HATPase_c_2			PspC HATPase_c_2	384	WP_038604550.1	len=384	ExpAA=110.18	First60=23.91	PredHel=5	Topology=o41-63i84-106o111-128i140-162o167-189i
RS_GCF_000732945.1	Bacteria	d__Bacteria;p__Actinobacteriota;c__Actinobacteria;o__Corynebacteriales;f__Corynebacteriaceae;g__Corynebacterium;s__Corynebacterium atypicum	Corynebacterium atypicum	Actinobacteriota	WP_038608192.1	PspC				PspC	68	WP_038608192.1	len=68	ExpAA=23.04	First60=19.40	PredHel=1	Topology=i42-64o
RS_GCF_000767415.1	Bacteria	d__Bacteria;p__Actinobacteriota;c__Actinobacteria;o__Corynebacteriales;f__Corynebacteriaceae;g__Corynebacterium;s__Corynebacterium ulcerans	Corynebacterium ulcerans	Actinobacteriota	WP_038617679.1	PspC	DUF2154			PspC DUF2154	352	WP_038617679.1	len=352	ExpAA=80.84	First60=12.99	PredHel=4	Topology=o49-71i101-118o122-144i217-239o
RS_GCF_000767415.1	Bacteria	d__Bacteria;p__Actinobacteriota;c__Actinobacteria;o__Corynebacteriales;f__Corynebacteriaceae;g__Corynebacterium;s__Corynebacterium ulcerans	Corynebacterium ulcerans	Actinobacteriota	WP_038617681.1	PspC				PspC	386	WP_038617681.1	len=386	ExpAA=115.96	First60=29.59	PredHel=5	Topology=i37-59o88-105i110-132o142-161i168-190o
RS_GCF_000755185.1	Bacteria	d__Bacteria;p__Actinobacteriota;c__Actinobacteria;o__Corynebacteriales;f__Corynebacteriaceae;g__Corynebacterium;s__	Corynebacterium sp. ATCC 6931	Actinobacteriota	WP_038625912.1	PspC				PspC	64	WP_038625912.1	len=64	ExpAA=23.24	First60=23.24	PredHel=1	Topology=i35-57o
RS_GCF_000755185.1	Bacteria	d__Bacteria;p__Actinobacteriota;c__Actinobacteria;o__Corynebacteriales;f__Corynebacteriaceae;g__Corynebacterium;s__	Corynebacterium sp. ATCC 6931	Actinobacteriota	WP_038625915.1	PspC				PspC	96	WP_038625915.1	len=96	ExpAA=31.90	First60=20.23	PredHel=1	Topology=i50-72o
RS_GCF_000785495.1	Bacteria	d__Bacteria;p__Actinobacteriota;c__Actinobacteria;o__Propionibacteriales;f__Nocardioidaceae;g__Nocardioides;s__Nocardioides simplex	Pimelobacter simplex	Actinobacteriota	WP_038682470.1	PspC				PspC	74	WP_038682470.1	len=74	ExpAA=23.05	First60=14.14	PredHel=1	Topology=o47-69i
RS_GCF_001886355.1	Bacteria	d__Bacteria;p__Actinobacteriota;c__Actinobacteria;o__Corynebacteriales;f__Corynebacteriaceae;g__Rhodococcus;s__Rhodococcus pyridinivorans	Rhodococcus sp. 2G	Actinobacteriota	WP_039585463.1	PspC				PspC	67	WP_039585463.1	len=67	ExpAA=23.80	First60=20.55	PredHel=1	Topology=i42-64o
RS_GCF_000816025.1	Bacteria	d__Bacteria;p__Actinobacteriota;c__Actinobacteria;o__Streptomycetales;f__Streptomycetaceae;g__Streptomyces;s__Streptomyces noursei	Streptomyces sp. 769	Actinobacteriota	WP_039633387.1	PspC				PspC	69	WP_039633387.1	len=69	ExpAA=22.97	First60=22.97	PredHel=1	Topology=i34-56o
RS_GCF_000816025.1	Bacteria	d__Bacteria;p__Actinobacteriota;c__Actinobacteria;o__Streptomycetales;f__Streptomycetaceae;g__Streptomyces;s__Streptomyces noursei	Streptomyces sp. 769	Actinobacteriota	WP_039633604.1	PspC	HATPase_c_2	HATPase_c		PspC HATPase_c_2 HATPase_c	444	WP_039633604.1	len=444	ExpAA=122.90	First60=19.03	PredHel=6	Topology=i34-56o66-85i106-123o133-150i171-193o203-225i
RS_GCF_000816025.1	Bacteria	d__Bacteria;p__Actinobacteriota;c__Actinobacteria;o__Streptomycetales;f__Streptomycetaceae;g__Streptomyces;s__Streptomyces noursei	Streptomyces sp. 769	Actinobacteriota	WP_039633608.1	PspC				PspC	477	WP_039633608.1	len=477	ExpAA=124.77	First60=6.90	PredHel=6	Topology=o55-77i98-117o122-139i249-268o278-300i307-329o
RS_GCF_000817995.1	Bacteria	d__Bacteria;p__Actinobacteriota;c__Actinobacteria;o__Actinomycetales;f__Bifidobacteriaceae;g__Bifidobacterium;s__Bifidobacterium adolescentis_B	Bifidobacterium adolescentis	Actinobacteriota	WP_039774814.1	PspC				PspC	507	WP_039774814.1	len=507	ExpAA=106.79	First60=0.08	PredHel=5	Topology=o72-94i181-203o207-225i232-251o266-288i
RS_GCF_000308535.1	Bacteria	d__Bacteria;p__Actinobacteriota;c__Actinobacteria;o__Corynebacteriales;f__Corynebacteriaceae;g__Nocardia;s__Nocardia cerradoensis	Nocardia cerradoensis NBRC 101014	Actinobacteriota	WP_039776629.1	PspC	DUF2154			PspC DUF2154	603	WP_039776629.1	len=603	ExpAA=115.69	First60=5.29	PredHel=5	Topology=i57-79o123-145i421-443o447-469i474-496o
RS_GCF_000308435.1	Bacteria	d__Bacteria;p__Actinobacteriota;c__Actinobacteria;o__Corynebacteriales;f__Corynebacteriaceae;g__Nocardia;s__Nocardia araoensis	Nocardia araoensis NBRC 100135	Actinobacteriota	WP_039795749.1	PspC	DUF2154			PspC DUF2154	539	WP_039795749.1	len=539	ExpAA=115.26	First60=12.57	PredHel=5	Topology=i50-72o99-121i356-378o382-404i409-431o
RS_GCF_000308635.1	Bacteria	d__Bacteria;p__Actinobacteriota;c__Actinobacteria;o__Corynebacteriales;f__Corynebacteriaceae;g__Nocardia;s__Nocardia otitidiscaviarum	Nocardia otitidiscaviarum NBRC 14405	Actinobacteriota	WP_039810034.1	PspC				PspC	73	WP_039810034.1	len=73	ExpAA=23.46	First60=21.74	PredHel=1	Topology=i40-62o
RS_GCF_000308775.1	Bacteria	d__Bacteria;p__Actinobacteriota;c__Actinobacteria;o__Corynebacteriales;f__Corynebacteriaceae;g__Nocardia;s__Nocardia testacea	Nocardia testacea NBRC 100365	Actinobacteriota	WP_039822551.1	PspC				PspC	63	WP_039822551.1	len=63	ExpAA=24.44	First60=24.41	PredHel=1	Topology=i37-59o
RS_GCF_000308775.1	Bacteria	d__Bacteria;p__Actinobacteriota;c__Actinobacteria;o__Corynebacteriales;f__Corynebacteriaceae;g__Nocardia;s__Nocardia testacea	Nocardia testacea NBRC 100365	Actinobacteriota	WP_039826599.1	PspC	DUF2154			PspC DUF2154	526	WP_039826599.1	len=526	ExpAA=116.53	First60=14.52	PredHel=5	Topology=i47-69o96-129i343-365o369-391i396-418o
RS_GCF_000327325.1	Bacteria	d__Bacteria;p__Actinobacteriota;c__Actinobacteria;o__Corynebacteriales;f__Corynebacteriaceae;g__Gordonia;s__Gordonia rubripertincta	Gordonia rubripertincta NBRC 101908	Actinobacteriota	WP_039880062.1	PspC	HATPase_c	HATPase_c_2		PspC HATPase_c HATPase_c_2	423	WP_039880062.1	len=423	ExpAA=103.43	First60=21.67	PredHel=5	Topology=i41-63o78-97i104-121o136-158i163-185o
RS_GCF_000297395.2	Bacteria	d__Bacteria;p__Actinobacteriota;c__Actinobacteria;o__Corynebacteriales;f__Micromonosporaceae;g__Micromonospora;s__Micromonospora lupini	Micromonospora lupini str. Lupac 08	Actinobacteriota	WP_039906899.1	PspC	HATPase_c_2	HATPase_c		PspC HATPase_c_2 HATPase_c	421	WP_039906899.1	len=421	ExpAA=109.77	First60=16.55	PredHel=5	Topology=o43-65i86-103o107-129i160-182o192-214i
RS_GCF_000342005.1	Bacteria	d__Bacteria;p__Actinobacteriota;c__Actinobacteria;o__Corynebacteriales;f__Pseudonocardiaceae;g__Amycolatopsis;s__Amycolatopsis decaplanina	Amycolatopsis decaplanina DSM 44594	Actinobacteriota	WP_039922483.1	PspC	HATPase_c	HATPase_c_2	HisKA_3	PspC HATPase_c HATPase_c_2 HisKA_3	451	WP_039922483.1	len=451	ExpAA=111.09	First60=2.77	PredHel=5	Topology=o74-96i116-133o137-156i177-199o219-241i
RS_GCF_000818195.1	Bacteria	d__Bacteria;p__Actinobacteriota;c__Actinobacteria;o__Streptomycetales;f__Streptomycetaceae;g__Streptomyces;s__	Streptomyces sp. 150FB	Actinobacteriota	WP_040024487.1	PspC				PspC	69	WP_040024487.1	len=69	ExpAA=23.29	First60=23.29	PredHel=1	Topology=i33-55o
RS_GCF_000818195.1	Bacteria	d__Bacteria;p__Actinobacteriota;c__Actinobacteria;o__Streptomycetales;f__Streptomycetaceae;g__Streptomyces;s__	Streptomyces sp. 150FB	Actinobacteriota	WP_040028610.1	PspC	HATPase_c_2	HATPase_c		PspC HATPase_c_2 HATPase_c	442	WP_040028610.1	len=442	ExpAA=123.58	First60=19.70	PredHel=6	Topology=i35-57o61-83i114-131o141-156i177-199o209-231i
RS_GCF_000826525.2	Bacteria	d__Bacteria;p__Actinobacteriota;c__Actinobacteria;o__Actinomycetales;f__Dermatophilaceae;g__Mobilicoccus;s__Mobilicoccus massiliensis	Mobilicoccus massiliensis	Actinobacteriota	WP_040156669.1	PspC				PspC	91	WP_040156669.1	len=91	ExpAA=22.40	First60=20.90	PredHel=1	Topology=i37-59o
RS_GCF_000826085.1	Bacteria	d__Bacteria;p__Actinobacteriota;c__Actinobacteria;o__Propionibacteriales;f__Propionibacteriaceae;g__Nigerium;s__Nigerium massiliense	Nigerium massiliense	Actinobacteriota	WP_040157674.1	PspC	DUF2154			PspC DUF2154	379	WP_040157674.1	len=379	ExpAA=123.68	First60=20.67	PredHel=6	Topology=o41-63i76-98o102-119i186-208o213-232i239-261o
RS_GCF_000826525.2	Bacteria	d__Bacteria;p__Actinobacteriota;c__Actinobacteria;o__Actinomycetales;f__Dermatophilaceae;g__Mobilicoccus;s__Mobilicoccus massiliensis	Mobilicoccus massiliensis	Actinobacteriota	WP_040160797.1	PspC				PspC	64	WP_040160797.1	len=64	ExpAA=23.04	First60=23.04	PredHel=1	Topology=i35-57o
RS_GCF_000826185.2	Bacteria	d__Bacteria;p__Actinobacteriota;c__Actinobacteria;o__Actinomycetales;f__Microbacteriaceae;g__Microbacterium;s__Microbacterium gorillae	Microbacterium gorillae	Actinobacteriota	WP_040167572.1	PspC				PspC	59	WP_040167572.1	len=59	ExpAA=23.21	First60=23.21	PredHel=1	Topology=i34-56o
RS_GCF_000826685.1	Bacteria	d__Bacteria;p__Actinobacteriota;c__Actinobacteria;o__Streptosporangiales;f__Streptosporangiaceae;g__Streptomonospora;s__Streptomonospora alba	Streptomonospora alba	Actinobacteriota	WP_040271316.1	PspC				PspC	87	WP_040271316.1	len=87	ExpAA=33.96	First60=32.02	PredHel=2	Topology=o15-32i39-61o
RS_GCF_000826685.1	Bacteria	d__Bacteria;p__Actinobacteriota;c__Actinobacteria;o__Streptosporangiales;f__Streptosporangiaceae;g__Streptomonospora;s__Streptomonospora alba	Streptomonospora alba	Actinobacteriota	WP_040272343.1	PspC				PspC	62	WP_040272343.1	len=62	ExpAA=23.30	First60=23.30	PredHel=1	Topology=i35-57o
RS_GCF_000826065.1	Bacteria	d__Bacteria;p__Actinobacteriota;c__Actinobacteria;o__Propionibacteriales;f__Propionibacteriaceae;g__Tessaracoccus;s__Tessaracoccus massiliensis	Tessaracoccus massiliensis	Actinobacteriota	WP_040282979.1	PspC	HATPase_c_2	HATPase_c		PspC HATPase_c_2 HATPase_c	416	WP_040282979.1	len=416	ExpAA=116.87	First60=28.50	PredHel=5	Topology=o46-68i102-124o128-146i171-193o198-220i
RS_GCF_000826065.1	Bacteria	d__Bacteria;p__Actinobacteriota;c__Actinobacteria;o__Propionibacteriales;f__Propionibacteriaceae;g__Tessaracoccus;s__Tessaracoccus massiliensis	Tessaracoccus massiliensis	Actinobacteriota	WP_040282982.1	PspC				PspC	89	WP_040282982.1	len=89	ExpAA=23.06	First60=23.06	PredHel=1	Topology=i32-54o
RS_GCF_000159015.1	Bacteria	d__Bacteria;p__Actinobacteriota;c__Actinobacteria;o__Actinomycetales;f__Actinomycetaceae;g__Actinomyces_C;s__Actinomyces_C coleocanis	Actinomyces coleocanis DSM 15436	Actinobacteriota	WP_040312507.1	PspC	HisKA_3	HATPase_c_2		PspC HisKA_3 HATPase_c_2	400	WP_040312507.1	len=400	ExpAA=113.64	First60=26.23	PredHel=5	Topology=o35-57i87-109o114-136i149-171o181-203i
RS_GCF_000239695.1	Bacteria	d__Bacteria;p__Actinobacteriota;c__Actinobacteria;o__Actinomycetales;f__Actinomycetaceae;g__Actinomyces;s__Actinomyces graevenitzii	Actinomyces graevenitzii C83	Actinobacteriota	WP_040316319.1	PspC	HATPase_c_2	HisKA_3		PspC HATPase_c_2 HisKA_3	386	WP_040316319.1	len=386	ExpAA=125.82	First60=42.94	PredHel=6	Topology=o4-23i28-50o82-101i108-125o140-159i172-194o
RS_GCF_000296505.1	Bacteria	d__Bacteria;p__Actinobacteriota;c__Actinobacteria;o__Actinomycetales;f__Actinomycetaceae;g__Actinomyces_B;s__Actinomyces_B turicensis	Actinomyces turicensis ACS-279-V-Col4	Actinobacteriota	WP_040318668.1	PspC	HATPase_c_2			PspC HATPase_c_2	386	WP_040318668.1	len=386	ExpAA=111.66	First60=26.89	PredHel=5	Topology=i26-48o84-106i113-130o140-159i166-188o
RS_GCF_000160775.2	Bacteria	d__Bacteria;p__Actinobacteriota;c__Actinobacteria;o__Propionibacteriales;f__Nocardioidaceae;g__Aeromicrobium;s__Aeromicrobium marinum	Aeromicrobium marinum DSM 15272	Actinobacteriota	WP_040320234.1	PspC				PspC	85	WP_040320234.1	len=85	ExpAA=22.94	First60=22.87	PredHel=1	Topology=i36-58o
RS_GCF_000582785.1	Bacteria	d__Bacteria;p__Actinobacteriota;c__Actinobacteria;o__Corynebacteriales;f__Geodermatophilaceae;g__Blastococcus;s__Blastococcus massiliensis	Candidatus Blastococcus massiliensis AP3	Actinobacteriota	WP_040337264.1	PspC				PspC	111	WP_040337264.1	len=111	ExpAA=23.20	First60=6.22	PredHel=1	Topology=i55-77o
RS_GCF_000582785.1	Bacteria	d__Bacteria;p__Actinobacteriota;c__Actinobacteria;o__Corynebacteriales;f__Geodermatophilaceae;g__Blastococcus;s__Blastococcus massiliensis	Candidatus Blastococcus massiliensis AP3	Actinobacteriota	WP_040338499.1	PspC	DUF2154			PspC DUF2154	310	WP_040338499.1	len=310	ExpAA=85.67	First60=1.02	PredHel=4	Topology=o62-84i109-128o138-160i167-186o
RS_GCF_000582785.1	Bacteria	d__Bacteria;p__Actinobacteriota;c__Actinobacteria;o__Corynebacteriales;f__Geodermatophilaceae;g__Blastococcus;s__Blastococcus massiliensis	Candidatus Blastococcus massiliensis AP3	Actinobacteriota	WP_040339642.1	PspC				PspC	66	WP_040339642.1	len=66	ExpAA=23.15	First60=23.15	PredHel=1	Topology=i34-56o
RS_GCF_000318135.1	Bacteria	d__Bacteria;p__Actinobacteriota;c__Actinobacteria;o__Corynebacteriales;f__Corynebacteriaceae;g__Corynebacterium;s__Corynebacterium durum	Corynebacterium durum F0235	Actinobacteriota	WP_040358682.1	PspC				PspC	71	WP_040358682.1	len=71	ExpAA=23.33	First60=21.20	PredHel=1	Topology=i40-62o
RS_GCF_000376825.1	Bacteria	d__Bacteria;p__Actinobacteriota;c__Actinobacteria;o__Actinomycetales;f__Dermatophilaceae;g__Demetria;s__Demetria terragena	Demetria terragena DSM 11295	Actinobacteriota	WP_040385035.1	PspC	DUF2154			PspC DUF2154	452	WP_040385035.1	len=452	ExpAA=125.94	First60=0.00	PredHel=6	Topology=o70-92i112-134o138-155i229-251o261-283i288-307o
RS_GCF_000372465.1	Bacteria	d__Bacteria;p__Actinobacteriota;c__Actinobacteria;o__Propionibacteriales;f__Kribbellaceae;g__Kribbella;s__Kribbella catacumbae	Kribbella catacumbae DSM 19601	Actinobacteriota	WP_040454269.1	PspC				PspC	61	WP_040454269.1	len=61	ExpAA=25.58	First60=25.58	PredHel=1	Topology=o34-56i
RS_GCF_000372465.1	Bacteria	d__Bacteria;p__Actinobacteriota;c__Actinobacteria;o__Propionibacteriales;f__Kribbellaceae;g__Kribbella;s__Kribbella catacumbae	Kribbella catacumbae DSM 19601	Actinobacteriota	WP_040456490.1	PspC				PspC	107	WP_040456490.1	len=107	ExpAA=23.15	First60=15.73	PredHel=1	Topology=i45-67o
RS_GCF_000192435.1	Bacteria	d__Bacteria;p__Actinobacteriota;c__Actinobacteria;o__Corynebacteriales;f__Corynebacteriaceae;g__Gordonia;s__Gordonia neofelifaecis	Gordonia neofelifaecis NRRL B-59395	Actinobacteriota	WP_040517492.1	PspC	HATPase_c	HATPase_c_2		PspC HATPase_c HATPase_c_2	415	WP_040517492.1	len=415	ExpAA=105.65	First60=23.30	PredHel=4	Topology=o42-64i85-117o137-159i171-193o
RS_GCF_000298235.1	Bacteria	d__Bacteria;p__Actinobacteriota;c__Actinobacteria;o__Corynebacteriales;f__Corynebacteriaceae;g__Gordonia;s__Gordonia namibiensis	Gordonia namibiensis NBRC 108229	Actinobacteriota	WP_040535578.1	PspC	HATPase_c	HATPase_c_2		PspC HATPase_c HATPase_c_2	422	WP_040535578.1	len=422	ExpAA=103.39	First60=21.68	PredHel=5	Topology=i41-63o78-97i104-121o136-158i163-185o
RS_GCF_000298235.1	Bacteria	d__Bacteria;p__Actinobacteriota;c__Actinobacteria;o__Corynebacteriales;f__Corynebacteriaceae;g__Gordonia;s__Gordonia namibiensis	Gordonia namibiensis NBRC 108229	Actinobacteriota	WP_040535581.1	PspC	DUF2154			PspC DUF2154	494	WP_040535581.1	len=494	ExpAA=125.56	First60=11.65	PredHel=6	Topology=o50-72i100-119o124-143i304-326o330-352i365-387o
RS_GCF_000341065.1	Bacteria	d__Bacteria;p__Actinobacteriota;c__Actinobacteria;o__Streptosporangiales;f__Streptosporangiaceae;g__Nocardiopsis;s__Nocardiopsis halotolerans	Nocardiopsis halotolerans DSM 44410	Actinobacteriota	WP_040685082.1	PspC	HATPase_c	HATPase_c_2		PspC HATPase_c HATPase_c_2	405	WP_040685082.1	len=405	ExpAA=108.46	First60=22.35	PredHel=5	Topology=o40-62i91-113o117-134i154-176o186-208i
RS_GCF_000308835.1	Bacteria	d__Bacteria;p__Actinobacteriota;c__Actinobacteria;o__Corynebacteriales;f__Corynebacteriaceae;g__Nocardia;s__Nocardia vinacea	Nocardia vinacea NBRC 16497	Actinobacteriota	WP_040686743.1	PspC	DUF2154			PspC DUF2154	575	WP_040686743.1	len=575	ExpAA=111.59	First60=14.69	PredHel=5	Topology=i47-69o96-118i395-417o422-439i444-466o
RS_GCF_000341265.1	Bacteria	d__Bacteria;p__Actinobacteriota;c__Actinobacteria;o__Streptosporangiales;f__Streptosporangiaceae;g__Nocardiopsis;s__Nocardiopsis prasina	Nocardiopsis prasina DSM 43845	Actinobacteriota	WP_040694852.1	PspC	HATPase_c	HATPase_c_2		PspC HATPase_c HATPase_c_2	401	WP_040694852.1	len=401	ExpAA=106.85	First60=21.45	PredHel=5	Topology=o40-62i87-109o113-130i150-172o182-204i
RS_GCF_000341085.1	Bacteria	d__Bacteria;p__Actinobacteriota;c__Actinobacteria;o__Streptosporangiales;f__Streptosporangiaceae;g__Nocardiopsis;s__Nocardiopsis ganjiahuensis	Nocardiopsis ganjiahuensis DSM 45031	Actinobacteriota	WP_040702961.1	PspC	HATPase_c	HATPase_c_2		PspC HATPase_c HATPase_c_2	401	WP_040702961.1	len=401	ExpAA=106.99	First60=21.33	PredHel=5	Topology=o40-62i88-107o111-130i150-172o182-204i
RS_GCF_000308695.1	Bacteria	d__Bacteria;p__Actinobacteriota;c__Actinobacteria;o__Corynebacteriales;f__Corynebacteriaceae;g__Nocardia;s__Nocardia takedensis	Nocardia takedensis NBRC 100417	Actinobacteriota	WP_040704491.1	PspC				PspC	63	WP_040704491.1	len=63	ExpAA=27.70	First60=27.64	PredHel=1	Topology=i38-60o
RS_GCF_000308695.1	Bacteria	d__Bacteria;p__Actinobacteriota;c__Actinobacteria;o__Corynebacteriales;f__Corynebacteriaceae;g__Nocardia;s__Nocardia takedensis	Nocardia takedensis NBRC 100417	Actinobacteriota	WP_040704730.1	PspC	DUF2154			PspC DUF2154	611	WP_040704730.1	len=611	ExpAA=118.09	First60=15.46	PredHel=5	Topology=i47-69o96-129i428-450o454-476i481-503o
RS_GCF_000308855.1	Bacteria	d__Bacteria;p__Actinobacteriota;c__Actinobacteria;o__Corynebacteriales;f__Corynebacteriaceae;g__Nocardia;s__Nocardia veterana	Nocardia veterana NBRC 100344	Actinobacteriota	WP_040717011.1	PspC				PspC	63	WP_040717011.1	len=63	ExpAA=23.66	First60=23.61	PredHel=1	Topology=i38-60o
RS_GCF_000308855.1	Bacteria	d__Bacteria;p__Actinobacteriota;c__Actinobacteria;o__Corynebacteriales;f__Corynebacteriaceae;g__Nocardia;s__Nocardia veterana	Nocardia veterana NBRC 100344	Actinobacteriota	WP_040717043.1	PspC	DUF2154			PspC DUF2154	605	WP_040717043.1	len=605	ExpAA=117.66	First60=5.44	PredHel=5	Topology=i57-79o123-145i423-445o449-471i476-498o
RS_GCF_000308715.1	Bacteria	d__Bacteria;p__Actinobacteriota;c__Actinobacteria;o__Corynebacteriales;f__Corynebacteriaceae;g__Nocardia;s__Nocardia tenerifensis	Nocardia tenerifensis NBRC 101015	Actinobacteriota	WP_040731730.1	PspC				PspC	63	WP_040731730.1	len=63	ExpAA=23.33	First60=23.30	PredHel=1	Topology=i37-59o
RS_GCF_000308875.1	Bacteria	d__Bacteria;p__Actinobacteriota;c__Actinobacteria;o__Corynebacteriales;f__Corynebacteriaceae;g__Nocardia;s__Nocardia transvalensis	Nocardia transvalensis NBRC 15921	Actinobacteriota	WP_040746055.1	PspC				PspC	63	WP_040746055.1	len=63	ExpAA=26.13	First60=26.07	PredHel=1	Topology=i38-60o
RS_GCF_000308755.1	Bacteria	d__Bacteria;p__Actinobacteriota;c__Actinobacteria;o__Corynebacteriales;f__Corynebacteriaceae;g__Nocardia;s__Nocardia pneumoniae	Nocardia pneumoniae NBRC 100136	Actinobacteriota	WP_040774556.1	PspC				PspC	63	WP_040774556.1	len=63	ExpAA=23.51	First60=23.47	PredHel=1	Topology=i37-59o
RS_GCF_000308755.1	Bacteria	d__Bacteria;p__Actinobacteriota;c__Actinobacteria;o__Corynebacteriales;f__Corynebacteriaceae;g__Nocardia;s__Nocardia pneumoniae	Nocardia pneumoniae NBRC 100136	Actinobacteriota	WP_040774605.1	PspC				PspC	583	WP_040774605.1	len=583	ExpAA=118.27	First60=12.50	PredHel=5	Topology=i50-72o100-122i399-421o425-447i452-474o
RS_GCF_000308675.1	Bacteria	d__Bacteria;p__Actinobacteriota;c__Actinobacteria;o__Corynebacteriales;f__Corynebacteriaceae;g__Nocardia;s__Nocardia paucivorans	Nocardia paucivorans NBRC 100373	Actinobacteriota	WP_040792056.1	PspC	DUF2154			PspC DUF2154	544	WP_040792056.1	len=544	ExpAA=117.59	First60=11.43	PredHel=5	Topology=i50-72o99-132i362-384o388-410i417-439o
RS_GCF_000308675.1	Bacteria	d__Bacteria;p__Actinobacteriota;c__Actinobacteria;o__Corynebacteriales;f__Corynebacteriaceae;g__Nocardia;s__Nocardia paucivorans	Nocardia paucivorans NBRC 100373	Actinobacteriota	WP_040792078.1	PspC				PspC	64	WP_040792078.1	len=64	ExpAA=24.17	First60=24.14	PredHel=1	Topology=i37-59o
RS_GCF_000308595.1	Bacteria	d__Bacteria;p__Actinobacteriota;c__Actinobacteria;o__Corynebacteriales;f__Corynebacteriaceae;g__Nocardia;s__Nocardia higoensis	Nocardia higoensis NBRC 100133	Actinobacteriota	WP_040794612.1	PspC				PspC	62	WP_040794612.1	len=62	ExpAA=23.86	First60=23.85	PredHel=1	Topology=i37-59o
RS_GCF_000308815.1	Bacteria	d__Bacteria;p__Actinobacteriota;c__Actinobacteria;o__Corynebacteriales;f__Corynebacteriaceae;g__Nocardia;s__Nocardia concava	Nocardia concava NBRC 100430	Actinobacteriota	WP_040804630.1	PspC				PspC	72	WP_040804630.1	len=72	ExpAA=25.54	First60=17.24	PredHel=1	Topology=o46-68i
RS_GCF_000308615.1	Bacteria	d__Bacteria;p__Actinobacteriota;c__Actinobacteria;o__Corynebacteriales;f__Corynebacteriaceae;g__Nocardia;s__Nocardia jiangxiensis	Nocardia jiangxiensis NBRC 101359	Actinobacteriota	WP_040819176.1	PspC				PspC	64	WP_040819176.1	len=64	ExpAA=27.88	First60=27.24	PredHel=1	Topology=i39-61o
RS_GCF_000308615.1	Bacteria	d__Bacteria;p__Actinobacteriota;c__Actinobacteria;o__Corynebacteriales;f__Corynebacteriaceae;g__Nocardia;s__Nocardia jiangxiensis	Nocardia jiangxiensis NBRC 101359	Actinobacteriota	WP_040819580.1	PspC	DUF2154			PspC DUF2154	506	WP_040819580.1	len=506	ExpAA=120.07	First60=4.93	PredHel=5	Topology=i57-79o125-147i328-350o355-372i379-401o
RS_GCF_000308495.1	Bacteria	d__Bacteria;p__Actinobacteriota;c__Actinobacteria;o__Corynebacteriales;f__Corynebacteriaceae;g__Nocardia;s__Nocardia brevicatena	Nocardia brevicatena NBRC 12119	Actinobacteriota	WP_040837928.1	PspC	DUF2154			PspC DUF2154	552	WP_040837928.1	len=552	ExpAA=116.18	First60=12.07	PredHel=5	Topology=i50-72o116-138i369-391o395-417i424-446o
RS_GCF_000308495.1	Bacteria	d__Bacteria;p__Actinobacteriota;c__Actinobacteria;o__Corynebacteriales;f__Corynebacteriaceae;g__Nocardia;s__Nocardia brevicatena	Nocardia brevicatena NBRC 12119	Actinobacteriota	WP_040837954.1	PspC				PspC	64	WP_040837954.1	len=64	ExpAA=30.50	First60=30.44	PredHel=2	Topology=i16-34o38-60i
RS_GCF_000308655.1	Bacteria	d__Bacteria;p__Actinobacteriota;c__Actinobacteria;o__Corynebacteriales;f__Corynebacteriaceae;g__Nocardia;s__Nocardia niigatensis	Nocardia niigatensis NBRC 100131	Actinobacteriota	WP_040855513.1	PspC				PspC	68	WP_040855513.1	len=68	ExpAA=29.94	First60=25.33	PredHel=1	Topology=o43-65i
RS_GCF_000372745.1	Bacteria	d__Bacteria;p__Actinobacteriota;c__Actinobacteria;o__Streptomycetales;f__Streptomycetaceae;g__Streptomyces_E;s__Streptomyces_E scabrisporus	Streptomyces scabrisporus DSM 41855	Actinobacteriota	WP_040877131.1	PspC				PspC	61	WP_040877131.1	len=61	ExpAA=23.00	First60=23.00	PredHel=1	Topology=i35-57o
RS_GCF_000342125.1	Bacteria	d__Bacteria;p__Actinobacteriota;c__Actinobacteria;o__Streptomycetales;f__Streptomycetaceae;g__Streptomyces;s__Streptomyces mobaraensis	Streptomyces mobaraensis NBRC 13819 = DSM 40847	Actinobacteriota	WP_040889975.1	PspC				PspC	442	WP_040889975.1	len=442	ExpAA=122.58	First60=8.58	PredHel=6	Topology=o53-75i96-115o120-139i233-255o260-279i286-308o
RS_GCF_000226455.1	Bacteria	d__Bacteria;p__Actinobacteriota;c__Actinobacteria;o__Streptomycetales;f__Streptomycetaceae;g__Streptomyces;s__Streptomyces chartreusis_A	Streptomyces chartreusis NRRL 12338	Actinobacteriota	WP_040902795.1	PspC	HATPase_c_2	HATPase_c		PspC HATPase_c_2 HATPase_c	430	WP_040902795.1	len=430	ExpAA=118.76	First60=22.20	PredHel=6	Topology=i26-48o58-77i106-125o130-149i170-192o202-224i
RS_GCF_000830005.1	Bacteria	d__Bacteria;p__Actinobacteriota;c__Actinobacteria;o__Streptomycetales;f__Streptomycetaceae;g__Streptomyces;s__Streptomyces vietnamensis	Streptomyces vietnamensis	Actinobacteriota	WP_041130836.1	PspC	HATPase_c_2	HATPase_c		PspC HATPase_c_2 HATPase_c	420	WP_041130836.1	len=420	ExpAA=124.16	First60=25.76	PredHel=6	Topology=i26-48o52-74i102-121o126-143i164-186o196-218i
RS_GCF_000830005.1	Bacteria	d__Bacteria;p__Actinobacteriota;c__Actinobacteria;o__Streptomycetales;f__Streptomycetaceae;g__Streptomyces;s__Streptomyces vietnamensis	Streptomyces vietnamensis	Actinobacteriota	WP_041130913.1	PspC				PspC	66	WP_041130913.1	len=66	ExpAA=23.02	First60=23.02	PredHel=1	Topology=i33-55o
RS_GCF_000023865.1	Bacteria	d__Bacteria;p__Actinobacteriota;c__Actinobacteria;o__Corynebacteriales;f__Pseudonocardiaceae;g__Saccharomonospora;s__Saccharomonospora viridis	Saccharomonospora viridis DSM 43017	Actinobacteriota	WP_041323249.1	PspC	HATPase_c_2	HATPase_c		PspC HATPase_c_2 HATPase_c	466	WP_041323249.1	len=466	ExpAA=110.52	First60=3.73	PredHel=5	Topology=i57-76o80-102i123-145o192-214i221-243o
RS_GCF_000024385.1	Bacteria	d__Bacteria;p__Actinobacteriota;c__Actinobacteria;o__Streptosporangiales;f__Streptosporangiaceae;g__Thermomonospora_A;s__Thermomonospora_A curvata	Thermomonospora curvata DSM 43183	Actinobacteriota	WP_041442558.1	PspC	HATPase_c_2			PspC HATPase_c_2	379	WP_041442558.1	len=379	ExpAA=103.31	First60=23.02	PredHel=5	Topology=o30-52i72-89o94-111i132-154o164-186i
RS_GCF_000015265.1	Bacteria	d__Bacteria;p__Actinobacteriota;c__Actinobacteria;o__Propionibacteriales;f__Nocardioidaceae;g__Nocardioides;s__	Nocardioides sp. JS614	Actinobacteriota	WP_041546291.1	PspC				PspC	90	WP_041546291.1	len=90	ExpAA=22.89	First60=18.75	PredHel=1	Topology=i42-64o
RS_GCF_000009805.1	Bacteria	d__Bacteria;p__Actinobacteriota;c__Actinobacteria;o__Corynebacteriales;f__Corynebacteriaceae;g__Nocardia;s__Nocardia farcinica	Nocardia farcinica IFM 10152	Actinobacteriota	WP_041560674.1	PspC	DUF2154			PspC DUF2154	561	WP_041560674.1	len=561	ExpAA=115.93	First60=11.83	PredHel=5	Topology=i50-72o99-121i381-403o408-425i430-452o
RS_GCF_000024545.1	Bacteria	d__Bacteria;p__Actinobacteriota;c__Actinobacteria;o__Corynebacteriales;f__Micromonosporaceae;g__Stackebrandtia;s__Stackebrandtia nassauensis	Stackebrandtia nassauensis DSM 44728	Actinobacteriota	WP_041625273.1	PspC	HATPase_c	HATPase_c_2		PspC HATPase_c HATPase_c_2	404	WP_041625273.1	len=404	ExpAA=108.29	First60=16.83	PredHel=5	Topology=i45-67o82-101i108-127o147-169i180-202o
RS_GCF_000277715.1	Bacteria	d__Bacteria;p__Actinobacteriota;c__Actinobacteria;o__Propionibacteriales;f__Propionibacteriaceae;g__Pseudopropionibacterium;s__Pseudopropionibacterium propionicum	Pseudopropionibacterium propionicum F0230a	Actinobacteriota	WP_041696553.1	PspC				PspC	363	WP_041696553.1	len=363	ExpAA=124.02	First60=16.85	PredHel=6	Topology=o45-67i80-102o106-128i182-204o208-230i237-254o
RS_GCF_001592325.1	Bacteria	d__Bacteria;p__Actinobacteriota;c__Actinobacteria;o__Propionibacteriales;f__Propionibacteriaceae;g__Pseudopropionibacterium;s__Pseudopropionibacterium propionicum	Propionibacterium propionicum NBRC 14587	Actinobacteriota	WP_041696555.1	PspC				PspC	81	WP_041696555.1	len=81	ExpAA=22.91	First60=22.91	PredHel=1	Topology=i33-55o
RS_GCF_000284015.1	Bacteria	d__Bacteria;p__Actinobacteriota;c__Actinobacteria;o__Corynebacteriales;f__Geodermatophilaceae;g__Blastococcus;s__Blastococcus saxobsidens	Blastococcus saxobsidens DD2	Actinobacteriota	WP_041775762.1	PspC				PspC	60	WP_041775762.1	len=60	ExpAA=23.34	First60=23.34	PredHel=1	Topology=i34-56o
RS_GCF_000270245.1	Bacteria	d__Bacteria;p__Actinobacteriota;c__Actinobacteria;o__Propionibacteriales;f__Propionibacteriaceae;g__Microlunatus;s__Microlunatus phosphovorus	Microlunatus phosphovorus NM-1	Actinobacteriota	WP_041789775.1	PspC				PspC	469	WP_041789775.1	len=469	ExpAA=121.86	First60=22.92	PredHel=5	Topology=i37-59o86-120i279-301o305-327i332-354o
RS_GCF_000349325.1	Bacteria	d__Bacteria;p__Actinobacteriota;c__Actinobacteria;o__Streptomycetales;f__Streptomycetaceae;g__Streptomyces;s__Streptomyces davawensis	Streptomyces davawensis JCM 4913	Actinobacteriota	WP_041821442.1	PspC	HATPase_c_2			PspC HATPase_c_2	430	WP_041821442.1	len=430	ExpAA=119.90	First60=20.02	PredHel=5	Topology=o48-70i106-125o130-149i170-192o202-224i
RS_GCF_000389965.1	Bacteria	d__Bacteria;p__Actinobacteriota;c__Actinobacteria;o__Corynebacteriales;f__Micromonosporaceae;g__N902-109;s__	Actinoplanes sp. N902-109	Actinobacteriota	WP_041831902.1	PspC	HATPase_c_2	HATPase_c		PspC HATPase_c_2 HATPase_c	415	WP_041831902.1	len=415	ExpAA=109.63	First60=23.16	PredHel=5	Topology=o37-59i76-95o100-119i152-174o184-206i
RS_GCF_000389965.1	Bacteria	d__Bacteria;p__Actinobacteriota;c__Actinobacteria;o__Corynebacteriales;f__Micromonosporaceae;g__N902-109;s__	Actinoplanes sp. N902-109	Actinobacteriota	WP_041832479.1	PspC				PspC	69	WP_041832479.1	len=69	ExpAA=23.06	First60=19.99	PredHel=1	Topology=i41-63o
RS_GCF_000389965.1	Bacteria	d__Bacteria;p__Actinobacteriota;c__Actinobacteria;o__Corynebacteriales;f__Micromonosporaceae;g__N902-109;s__	Actinoplanes sp. N902-109	Actinobacteriota	WP_041833121.1	PspC				PspC	62	WP_041833121.1	len=62	ExpAA=22.92	First60=22.92	PredHel=1	Topology=i36-58o
RS_GCF_000818175.1	Bacteria	d__Bacteria;p__Actinobacteriota;c__Actinobacteria;o__Streptomycetales;f__Streptomycetaceae;g__Streptomyces;s__	Streptomyces sp. AcH 505	Actinobacteriota	WP_041985248.1	PspC				PspC	67	WP_041985248.1	len=67	ExpAA=22.96	First60=22.96	PredHel=1	Topology=i34-56o
RS_GCF_000818175.1	Bacteria	d__Bacteria;p__Actinobacteriota;c__Actinobacteria;o__Streptomycetales;f__Streptomycetaceae;g__Streptomyces;s__	Streptomyces sp. AcH 505	Actinobacteriota	WP_041995313.1	PspC	HATPase_c_2			PspC HATPase_c_2	440	WP_041995313.1	len=440	ExpAA=122.86	First60=13.74	PredHel=6	Topology=i42-64o68-90i117-139o144-161i182-204o214-236i
RS_GCF_000818175.1	Bacteria	d__Bacteria;p__Actinobacteriota;c__Actinobacteria;o__Streptomycetales;f__Streptomycetaceae;g__Streptomyces;s__	Streptomyces sp. AcH 505	Actinobacteriota	WP_041995315.1	PspC	DUF2154			PspC DUF2154	420	WP_041995315.1	len=420	ExpAA=123.81	First60=23.27	PredHel=6	Topology=o30-52i73-95o99-116i215-237o247-266i271-290o
RS_GCF_000829715.2	Bacteria	d__Bacteria;p__Actinobacteriota;c__Actinobacteria;o__Streptomycetales;f__Streptomycetaceae;g__Streptomyces;s__	Streptomyces sp. NBRC 110027	Actinobacteriota	WP_042147421.1	PspC	DUF2154			PspC DUF2154	482	WP_042147421.1	len=482	ExpAA=124.17	First60=11.66	PredHel=6	Topology=o50-72i93-112o117-134i249-268o278-300i307-324o
RS_GCF_000829715.2	Bacteria	d__Bacteria;p__Actinobacteriota;c__Actinobacteria;o__Streptomycetales;f__Streptomycetaceae;g__Streptomyces;s__	Streptomyces sp. NBRC 110027	Actinobacteriota	WP_042147745.1	PspC				PspC	70	WP_042147745.1	len=70	ExpAA=23.09	First60=23.09	PredHel=1	Topology=i34-56o
RS_GCF_000829715.2	Bacteria	d__Bacteria;p__Actinobacteriota;c__Actinobacteria;o__Streptomycetales;f__Streptomycetaceae;g__Streptomyces;s__	Streptomyces sp. NBRC 110027	Actinobacteriota	WP_042149724.1	PspC	HATPase_c_2	HATPase_c		PspC HATPase_c_2 HATPase_c	432	WP_042149724.1	len=432	ExpAA=124.24	First60=19.46	PredHel=6	Topology=i34-56o66-88i109-128o133-150i170-192o202-224i
RS_GCF_000829695.1	Bacteria	d__Bacteria;p__Actinobacteriota;c__Actinobacteria;o__Streptomycetales;f__Streptomycetaceae;g__Streptomyces;s__Streptomyces sp26	Streptomyces sp. NBRC 110035	Actinobacteriota	WP_042165626.1	PspC	HATPase_c_2	HATPase_c		PspC HATPase_c_2 HATPase_c	430	WP_042165626.1	len=430	ExpAA=114.99	First60=19.84	PredHel=5	Topology=o48-70i106-125o130-149i170-192o202-224i
RS_GCF_000826545.1	Bacteria	d__Bacteria;p__Actinobacteriota;c__Actinobacteria;o__Corynebacteriales;f__Pseudonocardiaceae;g__Kibdelosporangium;s__	Kibdelosporangium sp. MJ126-NF4	Actinobacteriota	WP_042180608.1	PspC				PspC	63	WP_042180608.1	len=63	ExpAA=22.78	First60=22.78	PredHel=1	Topology=i35-57o
RS_GCF_000826545.1	Bacteria	d__Bacteria;p__Actinobacteriota;c__Actinobacteria;o__Corynebacteriales;f__Pseudonocardiaceae;g__Kibdelosporangium;s__	Kibdelosporangium sp. MJ126-NF4	Actinobacteriota	WP_042190803.1	PspC				PspC	71	WP_042190803.1	len=71	ExpAA=34.71	First60=32.40	PredHel=2	Topology=i20-37o41-63i
RS_GCF_000826545.1	Bacteria	d__Bacteria;p__Actinobacteriota;c__Actinobacteria;o__Corynebacteriales;f__Pseudonocardiaceae;g__Kibdelosporangium;s__	Kibdelosporangium sp. MJ126-NF4	Actinobacteriota	WP_042198872.1	PspC	DUF2154			PspC DUF2154	432	WP_042198872.1	len=432	ExpAA=115.17	First60=2.34	PredHel=5	Topology=i60-82o102-124i230-252o256-278i285-307o
RS_GCF_000787815.1	Bacteria	d__Bacteria;p__Actinobacteriota;c__Actinobacteria;o__Streptomycetales;f__Streptomycetaceae;g__Streptacidiphilus;s__Streptacidiphilus neutrinimicus	Streptacidiphilus neutrinimicus	Actinobacteriota	WP_042365516.1	PspC	DUF2154			PspC DUF2154	485	WP_042365516.1	len=485	ExpAA=122.59	First60=0.01	PredHel=6	Topology=o72-94i115-134o139-156i288-307o317-336i343-365o
RS_GCF_000787815.1	Bacteria	d__Bacteria;p__Actinobacteriota;c__Actinobacteria;o__Streptomycetales;f__Streptomycetaceae;g__Streptacidiphilus;s__Streptacidiphilus neutrinimicus	Streptacidiphilus neutrinimicus	Actinobacteriota	WP_042365567.1	PspC				PspC	63	WP_042365567.1	len=63	ExpAA=23.93	First60=23.92	PredHel=1	Topology=i36-58o
RS_GCF_000787835.1	Bacteria	d__Bacteria;p__Actinobacteriota;c__Actinobacteria;o__Streptomycetales;f__Streptomycetaceae;g__Streptacidiphilus;s__Streptacidiphilus melanogenes	Streptacidiphilus melanogenes	Actinobacteriota	WP_042383272.1	PspC				PspC	63	WP_042383272.1	len=63	ExpAA=23.96	First60=23.95	PredHel=1	Topology=i36-58o
RS_GCF_000787775.1	Bacteria	d__Bacteria;p__Actinobacteriota;c__Actinobacteria;o__Streptomycetales;f__Streptomycetaceae;g__Streptacidiphilus;s__Streptacidiphilus carbonis	Streptacidiphilus carbonis	Actinobacteriota	WP_042399875.1	PspC				PspC	61	WP_042399875.1	len=61	ExpAA=23.86	First60=23.86	PredHel=1	Topology=i34-56o
RS_GCF_000577555.1	Bacteria	d__Bacteria;p__Actinobacteriota;c__Actinobacteria;o__Corynebacteriales;f__Corynebacteriaceae;g__Corynebacterium;s__Corynebacterium jeddahense	Corynebacterium jeddahense	Actinobacteriota	WP_042406399.1	PspC				PspC	95	WP_042406399.1	len=95	ExpAA=23.67	First60=0.47	PredHel=1	Topology=i68-90o
RS_GCF_000577555.1	Bacteria	d__Bacteria;p__Actinobacteriota;c__Actinobacteria;o__Corynebacteriales;f__Corynebacteriaceae;g__Corynebacterium;s__Corynebacterium jeddahense	Corynebacterium jeddahense	Actinobacteriota	WP_042410250.1	PspC	DUF2154			PspC DUF2154	361	WP_042410250.1	len=361	ExpAA=74.25	First60=14.97	PredHel=4	Topology=o46-68i101-118o122-139i218-237o
RS_GCF_000787855.1	Bacteria	d__Bacteria;p__Actinobacteriota;c__Actinobacteria;o__Streptomycetales;f__Streptomycetaceae;g__Streptacidiphilus;s__Streptacidiphilus anmyonensis	Streptacidiphilus anmyonensis	Actinobacteriota	WP_042420132.1	PspC	DUF2154			PspC DUF2154	496	WP_042420132.1	len=496	ExpAA=123.79	First60=0.01	PredHel=6	Topology=o72-94i115-134o139-156i297-319o324-346i351-373o
RS_GCF_000787855.1	Bacteria	d__Bacteria;p__Actinobacteriota;c__Actinobacteria;o__Streptomycetales;f__Streptomycetaceae;g__Streptacidiphilus;s__Streptacidiphilus anmyonensis	Streptacidiphilus anmyonensis	Actinobacteriota	WP_042431696.1	PspC				PspC	63	WP_042431696.1	len=63	ExpAA=23.96	First60=23.95	PredHel=1	Topology=i36-58o
RS_GCF_000833575.1	Bacteria	d__Bacteria;p__Actinobacteriota;c__Actinobacteria;o__Corynebacteriales;f__Corynebacteriaceae;g__Corynebacterium;s__Corynebacterium singulare	Corynebacterium singulare	Actinobacteriota	WP_042529454.1	PspC	DUF2154			PspC DUF2154	351	WP_042529454.1	len=351	ExpAA=81.50	First60=13.50	PredHel=4	Topology=i48-70o95-117i119-141o218-240i
RS_GCF_000834055.1	Bacteria	d__Bacteria;p__Actinobacteriota;c__Actinobacteria;o__Actinomycetales;f__Microbacteriaceae;g__Leucobacter;s__Leucobacter komagatae	Leucobacter komagatae	Actinobacteriota	WP_042544143.1	PspC	HATPase_c_2	HATPase_c		PspC HATPase_c_2 HATPase_c	506	WP_042544143.1	len=506	ExpAA=110.79	First60=24.15	PredHel=5	Topology=o35-57i185-204o208-230i243-265o270-292i
RS_GCF_000835165.1	Bacteria	d__Bacteria;p__Actinobacteriota;c__Actinobacteria;o__Corynebacteriales;f__Corynebacteriaceae;g__Corynebacterium;s__Corynebacterium marinum	Corynebacterium marinum DSM 44953	Actinobacteriota	WP_042620778.1	PspC	DUF2154			PspC DUF2154	357	WP_042620778.1	len=357	ExpAA=78.14	First60=9.35	PredHel=3	Topology=i52-74o107-141i223-245o
RS_GCF_000835165.1	Bacteria	d__Bacteria;p__Actinobacteriota;c__Actinobacteria;o__Corynebacteriales;f__Corynebacteriaceae;g__Corynebacterium;s__Corynebacterium marinum	Corynebacterium marinum DSM 44953	Actinobacteriota	WP_042620779.1	PspC	HATPase_c_2			PspC HATPase_c_2	398	WP_042620779.1	len=398	ExpAA=112.82	First60=15.03	PredHel=5	Topology=i52-74o94-116i118-137o147-169i176-198o
RS_GCF_000835165.1	Bacteria	d__Bacteria;p__Actinobacteriota;c__Actinobacteria;o__Corynebacteriales;f__Corynebacteriaceae;g__Corynebacterium;s__Corynebacterium marinum	Corynebacterium marinum DSM 44953	Actinobacteriota	WP_042621192.1	PspC				PspC	68	WP_042621192.1	len=68	ExpAA=27.32	First60=23.18	PredHel=1	Topology=i42-64o
RS_GCF_000333955.1	Bacteria	d__Bacteria;p__Actinobacteriota;c__Actinobacteria;o__Corynebacteriales;f__Corynebacteriaceae;g__Rhodococcus;s__	Rhodococcus sp. AW25M09	Actinobacteriota	WP_042939949.1	PspC	DUF2154			PspC DUF2154	456	WP_042939949.1	len=456	ExpAA=116.31	First60=15.05	PredHel=5	Topology=i47-69o97-119i272-294o299-321i326-348o
RS_GCF_001657475.1	Bacteria	d__Bacteria;p__Actinobacteriota;c__Actinobacteria;o__Actinomycetales;f__Micrococcaceae;g__Enteractinococcus;s__Enteractinococcus helveticum	Enteractinococcus helveticum	Actinobacteriota	WP_043057259.1	PspC				PspC	85	WP_043057259.1	len=85	ExpAA=37.83	First60=33.89	PredHel=2	Topology=i20-39o44-66i
RS_GCF_001657475.1	Bacteria	d__Bacteria;p__Actinobacteriota;c__Actinobacteria;o__Actinomycetales;f__Micrococcaceae;g__Enteractinococcus;s__Enteractinococcus helveticum	Enteractinococcus helveticum	Actinobacteriota	WP_043057269.1	PspC				PspC	84	WP_043057269.1	len=84	ExpAA=23.41	First60=20.64	PredHel=1	Topology=i41-63o
RS_GCF_000701465.1	Bacteria	d__Bacteria;p__Actinobacteriota;c__Actinobacteria;o__Actinomycetales;f__Cellulomonadaceae;g__Paraoerskovia;s__Paraoerskovia marina	Paraoerskovia marina DSM 21750	Actinobacteriota	WP_043109214.1	PspC	HATPase_c_2			PspC HATPase_c_2	421	WP_043109214.1	len=421	ExpAA=124.08	First60=39.72	PredHel=6	Topology=i13-35o39-58i95-117o121-138i158-177o187-209i
RS_GCF_000802235.1	Bacteria	d__Bacteria;p__Actinobacteriota;c__Actinobacteria;o__Actinomycetales;f__Micrococcaceae;g__Sinomonas;s__Sinomonas humi	Sinomonas humi	Actinobacteriota	WP_043119428.1	PspC	HATPase_c_2			PspC HATPase_c_2	431	WP_043119428.1	len=431	ExpAA=107.37	First60=22.61	PredHel=5	Topology=o38-60i115-132o136-155i176-198o203-225i
RS_GCF_000383655.1	Bacteria	d__Bacteria;p__Actinobacteriota;c__Actinobacteria;o__Streptomycetales;f__Streptomycetaceae;g__Streptomyces;s__	Streptomyces sp. 351MFTsu5.1	Actinobacteriota	WP_043217469.1	PspC	HATPase_c_2	HATPase_c		PspC HATPase_c_2 HATPase_c	430	WP_043217469.1	len=430	ExpAA=119.00	First60=20.22	PredHel=5	Topology=o48-70i106-128o133-150i170-192o202-224i
RS_GCF_000721515.1	Bacteria	d__Bacteria;p__Actinobacteriota;c__Actinobacteria;o__Streptomycetales;f__Streptomycetaceae;g__Streptomyces;s__	Streptomyces sp. NRRL F-5193	Actinobacteriota	WP_043225862.1	PspC				PspC	68	WP_043225862.1	len=68	ExpAA=22.93	First60=22.93	PredHel=1	Topology=i33-55o
RS_GCF_000721515.1	Bacteria	d__Bacteria;p__Actinobacteriota;c__Actinobacteria;o__Streptomycetales;f__Streptomycetaceae;g__Streptomyces;s__	Streptomyces sp. NRRL F-5193	Actinobacteriota	WP_043225966.1	PspC	HATPase_c_2	HATPase_c		PspC HATPase_c_2 HATPase_c	421	WP_043225966.1	len=421	ExpAA=115.48	First60=20.67	PredHel=5	Topology=i48-70o102-121i128-145o165-187i194-216o
RS_GCF_000721515.1	Bacteria	d__Bacteria;p__Actinobacteriota;c__Actinobacteria;o__Streptomycetales;f__Streptomycetaceae;g__Streptomyces;s__	Streptomyces sp. NRRL F-5193	Actinobacteriota	WP_043225968.1	PspC	DUF2154			PspC DUF2154	455	WP_043225968.1	len=455	ExpAA=125.37	First60=7.35	PredHel=6	Topology=i55-77o92-114i121-140o248-270i275-297o307-324i
RS_GCF_000717215.1	Bacteria	d__Bacteria;p__Actinobacteriota;c__Actinobacteria;o__Streptomycetales;f__Streptomycetaceae;g__Streptomyces;s__Streptomyces vinaceus	Streptomyces vinaceus	Actinobacteriota	WP_043246034.1	PspC	DUF2154			PspC DUF2154	446	WP_043246034.1	len=446	ExpAA=121.94	First60=11.42	PredHel=6	Topology=o50-72i93-112o117-136i240-259o269-291i296-315o
RS_GCF_002288075.1	Bacteria	d__Bacteria;p__Actinobacteriota;c__Actinobacteria;o__Streptomycetales;f__Streptomycetaceae;g__Streptomyces;s__	Streptomyces sp. CLI2509	Actinobacteriota	WP_043255775.1	PspC	DUF2154			PspC DUF2154	459	WP_043255775.1	len=459	ExpAA=126.56	First60=5.55	PredHel=6	Topology=i58-80o95-117i124-141o253-275i282-304o308-330i
RS_GCF_000376565.1	Bacteria	d__Bacteria;p__Actinobacteriota;c__Actinobacteria;o__Streptomycetales;f__Streptomycetaceae;g__Streptomyces;s__Streptomyces hokutonensis	Streptomyces hokutonensis	Actinobacteriota	WP_043259292.1	PspC	HATPase_c_2	HATPase_c		PspC HATPase_c_2 HATPase_c	430	WP_043259292.1	len=430	ExpAA=114.88	First60=19.02	PredHel=5	Topology=o42-64i106-128o133-150i170-192o202-224i
RS_GCF_000805335.1	Bacteria	d__Bacteria;p__Actinobacteriota;c__Actinobacteria;o__Streptomycetales;f__Streptomycetaceae;g__Streptomyces;s__	Streptomyces sp. CT34	Actinobacteriota	WP_043265701.1	PspC	HATPase_c_2	HATPase_c		PspC HATPase_c_2 HATPase_c	441	WP_043265701.1	len=441	ExpAA=120.11	First60=15.81	PredHel=6	Topology=i34-56o66-85i106-128o132-149i170-192o202-224i
RS_GCF_000805335.1	Bacteria	d__Bacteria;p__Actinobacteriota;c__Actinobacteria;o__Streptomycetales;f__Streptomycetaceae;g__Streptomyces;s__	Streptomyces sp. CT34	Actinobacteriota	WP_043265791.1	PspC				PspC	69	WP_043265791.1	len=69	ExpAA=23.00	First60=23.00	PredHel=1	Topology=i34-56o
RS_GCF_000739045.1	Bacteria	d__Bacteria;p__Actinobacteriota;c__Actinobacteria;o__Streptomycetales;f__Streptomycetaceae;g__Streptomyces;s__Streptomyces luteus	Streptomyces luteus	Actinobacteriota	WP_043380648.1	PspC				PspC	67	WP_043380648.1	len=67	ExpAA=23.11	First60=23.11	PredHel=1	Topology=i33-55o
RS_GCF_000739045.1	Bacteria	d__Bacteria;p__Actinobacteriota;c__Actinobacteria;o__Streptomycetales;f__Streptomycetaceae;g__Streptomyces;s__Streptomyces luteus	Streptomyces luteus	Actinobacteriota	WP_043383380.1	PspC	HATPase_c_2			PspC HATPase_c_2	430	WP_043383380.1	len=430	ExpAA=115.72	First60=19.86	PredHel=6	Topology=i26-48o58-77i106-123o133-150i170-192o202-224i
RS_GCF_000514155.1	Bacteria	d__Bacteria;p__Actinobacteriota;c__Actinobacteria;o__Actinomycetales;f__Micrococcaceae;g__Paenarthrobacter;s__Paenarthrobacter nicotinovorans	Paenarthrobacter nicotinovorans 26Cvi1.1E	Actinobacteriota	WP_043431875.1	PspC	HATPase_c_2			PspC HATPase_c_2	588	WP_043431875.1	len=588	ExpAA=106.64	First60=22.70	PredHel=5	Topology=o35-57i250-269o273-292i313-332o342-364i
RS_GCF_000816565.1	Bacteria	d__Bacteria;p__Actinobacteriota;c__Actinobacteria;o__Actinomycetales;f__Micrococcaceae;g__Arthrobacter_D;s__	Arthrobacter sp. L77	Actinobacteriota	WP_043440561.1	PspC				PspC	80	WP_043440561.1	len=80	ExpAA=36.75	First60=33.52	PredHel=2	Topology=o15-34i41-63o
RS_GCF_000816565.1	Bacteria	d__Bacteria;p__Actinobacteriota;c__Actinobacteria;o__Actinomycetales;f__Micrococcaceae;g__Arthrobacter_D;s__	Arthrobacter sp. L77	Actinobacteriota	WP_043440566.1	PspC	HATPase_c_2			PspC HATPase_c_2	461	WP_043440566.1	len=461	ExpAA=118.39	First60=34.30	PredHel=5	Topology=o33-55i147-166o171-188i209-231o235-257i
RS_GCF_000819545.1	Bacteria	d__Bacteria;p__Actinobacteriota;c__Actinobacteria;o__Streptomycetales;f__Streptomycetaceae;g__Streptomyces;s__Streptomyces nodosus	Streptomyces nodosus	Actinobacteriota	WP_043443304.1	PspC				PspC	68	WP_043443304.1	len=68	ExpAA=23.29	First60=23.29	PredHel=1	Topology=i33-55o
RS_GCF_000819545.1	Bacteria	d__Bacteria;p__Actinobacteriota;c__Actinobacteria;o__Streptomycetales;f__Streptomycetaceae;g__Streptomyces;s__Streptomyces nodosus	Streptomyces nodosus	Actinobacteriota	WP_043449082.1	PspC	HATPase_c_2			PspC HATPase_c_2	429	WP_043449082.1	len=429	ExpAA=116.24	First60=19.46	PredHel=5	Topology=o48-70i105-122o126-148i169-191o201-223i
RS_GCF_000813845.1	Bacteria	d__Bacteria;p__Actinobacteriota;c__Actinobacteria;o__Actinomycetales;f__Micrococcaceae;g__Pseudarthrobacter;s__Pseudarthrobacter phenanthrenivorans	Pseudarthrobacter phenanthrenivorans	Actinobacteriota	WP_043456056.1	PspC				PspC	85	WP_043456056.1	len=85	ExpAA=25.22	First60=22.07	PredHel=1	Topology=i41-63o
RS_GCF_000813845.1	Bacteria	d__Bacteria;p__Actinobacteriota;c__Actinobacteria;o__Actinomycetales;f__Micrococcaceae;g__Pseudarthrobacter;s__Pseudarthrobacter phenanthrenivorans	Pseudarthrobacter phenanthrenivorans	Actinobacteriota	WP_043456059.1	PspC	HATPase_c_2			PspC HATPase_c_2	455	WP_043456059.1	len=455	ExpAA=106.92	First60=23.43	PredHel=5	Topology=o38-60i138-157o161-180i201-220o230-252i
RS_GCF_000247715.1	Bacteria	d__Bacteria;p__Actinobacteriota;c__Actinobacteria;o__Corynebacteriales;f__Corynebacteriaceae;g__Gordonia;s__Gordonia polyisoprenivorans	Gordonia polyisoprenivorans VH2	Actinobacteriota	WP_043456378.1	PspC	HATPase_c	HATPase_c_2		PspC HATPase_c HATPase_c_2	473	WP_043456378.1	len=473	ExpAA=106.26	First60=21.19	PredHel=5	Topology=i40-62o77-99i104-121o136-158i163-185o
RS_GCF_000294695.2	Bacteria	d__Bacteria;p__Actinobacteriota;c__Actinobacteria;o__Actinomycetales;f__Micrococcaceae;g__Paenarthrobacter;s__Paenarthrobacter aurescens	Arthrobacter sp. Rue61a	Actinobacteriota	WP_043470510.1	PspC	HATPase_c_2			PspC HATPase_c_2	519	WP_043470510.1	len=519	ExpAA=107.75	First60=22.54	PredHel=5	Topology=o36-58i197-216o220-239i260-279o289-311i
RS_GCF_000876655.1	Bacteria	d__Bacteria;p__Actinobacteriota;c__Actinobacteria;o__Actinomycetales;f__Micrococcaceae;g__Leaf337;s__	Arthrobacter sp. SPG23	Actinobacteriota	WP_043478673.1	PspC				PspC	91	WP_043478673.1	len=91	ExpAA=22.93	First60=13.96	PredHel=1	Topology=i47-69o
RS_GCF_000876655.1	Bacteria	d__Bacteria;p__Actinobacteriota;c__Actinobacteria;o__Actinomycetales;f__Micrococcaceae;g__Leaf337;s__	Arthrobacter sp. SPG23	Actinobacteriota	WP_043483064.1	PspC	HATPase_c_2	HATPase_c		PspC HATPase_c_2 HATPase_c	475	WP_043483064.1	len=475	ExpAA=115.35	First60=30.63	PredHel=5	Topology=o38-60i157-176o180-199i220-239o249-271i
RS_GCF_000761215.1	Bacteria	d__Bacteria;p__Actinobacteriota;c__Actinobacteria;o__Streptomycetales;f__Streptomycetaceae;g__Streptomyces;s__Streptomyces glaucescens_A	Streptomyces glaucescens	Actinobacteriota	WP_043503594.1	PspC				PspC	70	WP_043503594.1	len=70	ExpAA=23.06	First60=23.06	PredHel=1	Topology=i33-55o
RS_GCF_000237145.1	Bacteria	d__Bacteria;p__Actinobacteriota;c__Actinobacteria;o__Corynebacteriales;f__Micromonosporaceae;g__Actinoplanes;s__	Actinoplanes sp. SE50/110	Actinobacteriota	WP_043510719.1	PspC				PspC	67	WP_043510719.1	len=67	ExpAA=22.96	First60=20.80	PredHel=1	Topology=i41-63o
RS_GCF_000785985.1	Bacteria	d__Bacteria;p__Actinobacteriota;c__Actinobacteria;o__Corynebacteriales;f__Micromonosporaceae;g__Actinoplanes;s__Actinoplanes utahensis	Actinoplanes utahensis	Actinobacteriota	WP_043522183.1	PspC	HATPase_c_2			PspC HATPase_c_2	418	WP_043522183.1	len=418	ExpAA=121.15	First60=31.18	PredHel=6	Topology=i20-39o43-65i78-100o104-123i155-177o187-209i
RS_GCF_000785985.1	Bacteria	d__Bacteria;p__Actinobacteriota;c__Actinobacteria;o__Corynebacteriales;f__Micromonosporaceae;g__Actinoplanes;s__Actinoplanes utahensis	Actinoplanes utahensis	Actinobacteriota	WP_043522652.1	PspC				PspC	65	WP_043522652.1	len=65	ExpAA=22.95	First60=21.88	PredHel=1	Topology=i39-61o
RS_GCF_000785985.1	Bacteria	d__Bacteria;p__Actinobacteriota;c__Actinobacteria;o__Corynebacteriales;f__Micromonosporaceae;g__Actinoplanes;s__Actinoplanes utahensis	Actinoplanes utahensis	Actinobacteriota	WP_043528984.1	PspC				PspC	79	WP_043528984.1	len=79	ExpAA=23.13	First60=19.43	PredHel=1	Topology=i42-64o
RS_GCF_000820725.1	Bacteria	d__Bacteria;p__Actinobacteriota;c__Actinobacteria;o__Actinomycetales;f__Actinomycetaceae;g__Actinomyces_B;s__Actinomyces_B polynesiensis	Actinomyces polynesiensis	Actinobacteriota	WP_043534402.1	PspC				PspC	69	WP_043534402.1	len=69	ExpAA=23.12	First60=23.05	PredHel=1	Topology=i33-55o
RS_GCF_000244975.1	Bacteria	d__Bacteria;p__Actinobacteriota;c__Actinobacteria;o__Corynebacteriales;f__Pseudonocardiaceae;g__Saccharomonospora;s__Saccharomonospora cyanea	Saccharomonospora cyanea NA-134	Actinobacteriota	WP_043537009.1	PspC	DUF2154			PspC DUF2154	423	WP_043537009.1	len=423	ExpAA=113.69	First60=2.47	PredHel=5	Topology=i59-81o125-147i227-246o256-278i283-305o
RS_GCF_000711965.1	Bacteria	d__Bacteria;p__Actinobacteriota;c__Actinobacteria;o__Actinomycetales;f__Actinomycetaceae;g__Actinomyces;s__Actinomyces israelii	Actinomyces israelii DSM 43320	Actinobacteriota	WP_043561029.1	PspC				PspC	81	WP_043561029.1	len=81	ExpAA=27.20	First60=14.07	PredHel=1	Topology=o51-73i
RS_GCF_000763095.1	Bacteria	d__Bacteria;p__Actinobacteriota;c__Actinobacteria;o__Corynebacteriales;f__Pseudonocardiaceae;g__Actinopolyspora;s__Actinopolyspora erythraea	Actinopolyspora erythraea	Actinobacteriota	WP_043570605.1	PspC	HATPase_c_2			PspC HATPase_c_2	458	WP_043570605.1	len=458	ExpAA=107.87	First60=12.59	PredHel=5	Topology=i47-65o69-91i112-134o177-199i206-228o
RS_GCF_002263515.1	Bacteria	d__Bacteria;p__Actinobacteriota;c__Actinobacteria;o__Corynebacteriales;f__Pseudonocardiaceae;g__Actinopolyspora;s__Actinopolyspora erythraea	Actinopolyspora erythraea	Actinobacteriota	WP_043571499.1	PspC	DUF2154			PspC DUF2154	461	WP_043571499.1	len=461	ExpAA=119.32	First60=20.52	PredHel=5	Topology=i38-60o75-97i268-290o295-313i318-337o
RS_GCF_000767175.1	Bacteria	d__Bacteria;p__Actinobacteriota;c__Actinobacteria;o__Actinomycetales;f__Cellulomonadaceae;g__Actinotalea;s__Actinotalea carbonis	Cellulomonas carbonis T26	Actinobacteriota	WP_043608000.1	PspC	HATPase_c_2	HATPase_c		PspC HATPase_c_2 HATPase_c	421	WP_043608000.1	len=421	ExpAA=124.34	First60=35.29	PredHel=6	Topology=o20-40i42-64o96-118i125-143o163-185i192-214o
RS_GCF_000767175.1	Bacteria	d__Bacteria;p__Actinobacteriota;c__Actinobacteria;o__Actinomycetales;f__Cellulomonadaceae;g__Actinotalea;s__Actinotalea carbonis	Cellulomonas carbonis T26	Actinobacteriota	WP_043608001.1	PspC	DUF2154			PspC DUF2154	504	WP_043608001.1	len=504	ExpAA=128.01	First60=4.92	PredHel=6	Topology=o56-78i91-113o128-150i298-315o325-347i354-372o
RS_GCF_000767175.1	Bacteria	d__Bacteria;p__Actinobacteriota;c__Actinobacteria;o__Actinomycetales;f__Cellulomonadaceae;g__Actinotalea;s__Actinotalea carbonis	Cellulomonas carbonis T26	Actinobacteriota	WP_043608794.1	PspC				PspC	88	WP_043608794.1	len=88	ExpAA=23.07	First60=20.24	PredHel=1	Topology=i41-63o
RS_GCF_000725485.1	Bacteria	d__Bacteria;p__Actinobacteriota;c__Actinobacteria;o__Streptosporangiales;f__Streptosporangiaceae;g__Nonomuraea;s__Nonomuraea candida	Nonomuraea candida	Actinobacteriota	WP_043623731.1	PspC	HATPase_c			PspC HATPase_c	403	WP_043623731.1	len=403	ExpAA=99.44	First60=13.95	PredHel=5	Topology=o46-68i89-108o112-129i156-173o183-205i
RS_GCF_000725485.1	Bacteria	d__Bacteria;p__Actinobacteriota;c__Actinobacteria;o__Streptosporangiales;f__Streptosporangiaceae;g__Nonomuraea;s__Nonomuraea candida	Nonomuraea candida	Actinobacteriota	WP_043625157.1	PspC				PspC	63	WP_043625157.1	len=63	ExpAA=23.05	First60=23.05	PredHel=1	Topology=i30-52o
RS_GCF_000308795.1	Bacteria	d__Bacteria;p__Actinobacteriota;c__Actinobacteria;o__Corynebacteriales;f__Corynebacteriaceae;g__Nocardia;s__Nocardia thailandica	Nocardia thailandica NBRC 100428	Actinobacteriota	WP_043647834.1	PspC				PspC	63	WP_043647834.1	len=63	ExpAA=25.74	First60=25.68	PredHel=1	Topology=i38-60o
RS_GCF_000321105.1	Bacteria	d__Bacteria;p__Actinobacteriota;c__Actinobacteria;o__Actinomycetales;f__Cellulomonadaceae;g__Cellulosimicrobium;s__Cellulosimicrobium cellulans	Cellulosimicrobium cellulans LMG 16121	Actinobacteriota	WP_043660201.1	PspC	HATPase_c_2			PspC HATPase_c_2	453	WP_043660201.1	len=453	ExpAA=119.32	First60=28.94	PredHel=5	Topology=i45-67o104-121i128-146o166-188i195-217o
RS_GCF_000716435.1	Bacteria	d__Bacteria;p__Actinobacteriota;c__Actinobacteria;o__Streptomycetales;f__Streptomycetaceae;g__Streptomyces;s__Streptomyces xylophagus	Streptomyces xylophagus	Actinobacteriota	WP_043677247.1	PspC	HATPase_c_2	HATPase_c		PspC HATPase_c_2 HATPase_c	430	WP_043677247.1	len=430	ExpAA=114.48	First60=18.65	PredHel=5	Topology=o42-64i106-128o133-150i170-192o202-224i
RS_GCF_000308455.1	Bacteria	d__Bacteria;p__Actinobacteriota;c__Actinobacteria;o__Corynebacteriales;f__Corynebacteriaceae;g__Nocardia;s__Nocardia abscessus	Nocardia abscessus NBRC 100374	Actinobacteriota	WP_043687640.1	PspC				PspC	63	WP_043687640.1	len=63	ExpAA=23.19	First60=23.16	PredHel=1	Topology=i37-59o
RS_GCF_000308455.1	Bacteria	d__Bacteria;p__Actinobacteriota;c__Actinobacteria;o__Corynebacteriales;f__Corynebacteriaceae;g__Nocardia;s__Nocardia abscessus	Nocardia abscessus NBRC 100374	Actinobacteriota	WP_043687729.1	PspC	DUF2154			PspC DUF2154	550	WP_043687729.1	len=550	ExpAA=115.92	First60=15.55	PredHel=5	Topology=i47-69o96-118i366-388o392-414i419-441o
RS_GCF_000308415.1	Bacteria	d__Bacteria;p__Actinobacteriota;c__Actinobacteria;o__Corynebacteriales;f__Corynebacteriaceae;g__Nocardia;s__Nocardia asiatica	Nocardia asiatica NBRC 100129	Actinobacteriota	WP_043720117.1	PspC				PspC	63	WP_043720117.1	len=63	ExpAA=23.19	First60=23.16	PredHel=1	Topology=i37-59o
RS_GCF_000568255.1	Bacteria	d__Bacteria;p__Actinobacteriota;c__Actinobacteria;o__Corynebacteriales;f__Pseudonocardiaceae;g__Kutzneria;s__	Kutzneria sp. 744	Actinobacteriota	WP_043721651.1	PspC	DUF2154			PspC DUF2154	416	WP_043721651.1	len=416	ExpAA=122.66	First60=7.04	PredHel=6	Topology=o52-74i103-120o124-143i223-245o250-272i279-301o
RS_GCF_000568255.1	Bacteria	d__Bacteria;p__Actinobacteriota;c__Actinobacteria;o__Corynebacteriales;f__Pseudonocardiaceae;g__Kutzneria;s__	Kutzneria sp. 744	Actinobacteriota	WP_043721653.1	PspC	HATPase_c	HATPase_c_2	HisKA_3	PspC HATPase_c HATPase_c_2 HisKA_3	447	WP_043721653.1	len=447	ExpAA=118.14	First60=15.03	PredHel=6	Topology=i42-61o65-87i106-123o127-146i181-198o208-230i
RS_GCF_000225525.1	Bacteria	d__Bacteria;p__Actinobacteriota;c__Actinobacteria;o__Streptomycetales;f__Streptomycetaceae;g__Streptomyces;s__Streptomyces zinciresistens	Streptomyces zinciresistens K42	Actinobacteriota	WP_043733278.1	PspC	HATPase_c_2	HATPase_c		PspC HATPase_c_2 HATPase_c	429	WP_043733278.1	len=429	ExpAA=117.26	First60=20.28	PredHel=6	Topology=i26-48o58-77i105-122o126-148i169-191o201-223i
RS_GCF_000695625.1	Bacteria	d__Bacteria;p__Actinobacteriota;c__Actinobacteria;o__Corynebacteriales;f__Pseudonocardiaceae;g__Amycolatopsis;s__Amycolatopsis rifamycinica	Amycolatopsis rifamycinica	Actinobacteriota	WP_043776307.1	PspC				PspC	71	WP_043776307.1	len=71	ExpAA=32.97	First60=28.09	PredHel=2	Topology=i21-40o44-66i
RS_GCF_000695625.1	Bacteria	d__Bacteria;p__Actinobacteriota;c__Actinobacteria;o__Corynebacteriales;f__Pseudonocardiaceae;g__Amycolatopsis;s__Amycolatopsis rifamycinica	Amycolatopsis rifamycinica	Actinobacteriota	WP_043784486.1	PspC				PspC	65	WP_043784486.1	len=65	ExpAA=23.10	First60=21.83	PredHel=1	Topology=i39-61o
RS_GCF_000695625.1	Bacteria	d__Bacteria;p__Actinobacteriota;c__Actinobacteria;o__Corynebacteriales;f__Pseudonocardiaceae;g__Amycolatopsis;s__Amycolatopsis rifamycinica	Amycolatopsis rifamycinica	Actinobacteriota	WP_043786316.1	PspC	DUF2154			PspC DUF2154	426	WP_043786316.1	len=426	ExpAA=121.87	First60=2.61	PredHel=6	Topology=o59-81i101-123o127-146i232-254o259-278i283-302o
RS_GCF_000695625.1	Bacteria	d__Bacteria;p__Actinobacteriota;c__Actinobacteria;o__Corynebacteriales;f__Pseudonocardiaceae;g__Amycolatopsis;s__Amycolatopsis rifamycinica	Amycolatopsis rifamycinica	Actinobacteriota	WP_043786319.1	PspC	HATPase_c	HATPase_c_2	HisKA_3	PspC HATPase_c HATPase_c_2 HisKA_3	434	WP_043786319.1	len=434	ExpAA=116.02	First60=13.94	PredHel=5	Topology=o58-80i100-117o121-140i161-183o203-225i
RS_GCF_900104315.1	Bacteria	d__Bacteria;p__Actinobacteriota;c__Actinobacteria;o__Actinomycetales;f__Micrococcaceae;g__Pseudarthrobacter;s__Pseudarthrobacter chlorophenolicus	Pseudarthrobacter chlorophenolicus	Actinobacteriota	WP_043793851.1	PspC				PspC	57	WP_043793851.1	len=57	ExpAA=27.76	First60=27.76	PredHel=1	Topology=i30-52o
RS_GCF_000014925.1	Bacteria	d__Bacteria;p__Actinobacteriota;c__Actinobacteria;o__Actinomycetales;f__Micrococcaceae;g__Paenarthrobacter;s__Paenarthrobacter aurescens	Paenarthrobacter aurescens TC1	Actinobacteriota	WP_043806231.1	PspC	HATPase_c_2			PspC HATPase_c_2	519	WP_043806231.1	len=519	ExpAA=106.12	First60=22.56	PredHel=5	Topology=o36-58i197-216o220-239i260-279o289-311i
RS_GCF_000341795.1	Bacteria	d__Bacteria;p__Actinobacteriota;c__Actinobacteria;o__Corynebacteriales;f__Corynebacteriaceae;g__Rhodococcus;s__Rhodococcus triatomae_A	Rhodococcus triatomae BKS 15-14	Actinobacteriota	WP_043808910.1	PspC	DUF2154			PspC DUF2154	471	WP_043808910.1	len=471	ExpAA=113.96	First60=14.97	PredHel=5	Topology=i47-69o114-136i284-306o311-333i338-360o
RS_GCF_000411995.1	Bacteria	d__Bacteria;p__Actinobacteriota;c__Actinobacteria;o__Corynebacteriales;f__Pseudonocardiaceae;g__Amycolatopsis;s__Amycolatopsis orientalis_C	Amycolatopsis orientalis DSM 46075	Actinobacteriota	WP_043835203.1	PspC	DUF2154			PspC DUF2154	429	WP_043835203.1	len=429	ExpAA=121.42	First60=2.76	PredHel=6	Topology=o60-82i106-125o130-147i231-253o257-279i286-305o
RS_GCF_000411995.1	Bacteria	d__Bacteria;p__Actinobacteriota;c__Actinobacteria;o__Corynebacteriales;f__Pseudonocardiaceae;g__Amycolatopsis;s__Amycolatopsis orientalis_C	Amycolatopsis orientalis DSM 46075	Actinobacteriota	WP_043835317.1	PspC	HATPase_c	HATPase_c_2	HisKA_3	PspC HATPase_c HATPase_c_2 HisKA_3	424	WP_043835317.1	len=424	ExpAA=116.22	First60=29.03	PredHel=5	Topology=i21-43o47-69i90-112o155-177i184-206o
RS_GCF_000836635.1	Bacteria	d__Bacteria;p__Actinobacteriota;c__Actinobacteria;o__Streptomycetales;f__Streptomycetaceae;g__Kitasatospora;s__Kitasatospora griseola	Kitasatospora griseola	Actinobacteriota	WP_043914336.1	PspC				PspC	60	WP_043914336.1	len=60	ExpAA=23.58	First60=23.58	PredHel=1	Topology=i33-55o
RS_GCF_000836635.1	Bacteria	d__Bacteria;p__Actinobacteriota;c__Actinobacteria;o__Streptomycetales;f__Streptomycetaceae;g__Kitasatospora;s__Kitasatospora griseola	Kitasatospora griseola	Actinobacteriota	WP_043914475.1	PspC	HATPase_c_2	HATPase_c		PspC HATPase_c_2 HATPase_c	466	WP_043914475.1	len=466	ExpAA=115.73	First60=13.87	PredHel=5	Topology=i55-77o145-167i174-191o211-233i240-262o
RS_GCF_000876225.1	Bacteria	d__Bacteria;p__Actinobacteriota;c__Actinobacteria;o__Corynebacteriales;f__Micromonosporaceae;g__Micromonospora;s__Micromonospora carbonacea	Micromonospora carbonacea	Actinobacteriota	WP_043961571.1	PspC				PspC	69	WP_043961571.1	len=69	ExpAA=23.00	First60=23.00	PredHel=1	Topology=i34-56o
RS_GCF_000876225.1	Bacteria	d__Bacteria;p__Actinobacteriota;c__Actinobacteria;o__Corynebacteriales;f__Micromonosporaceae;g__Micromonospora;s__Micromonospora carbonacea	Micromonospora carbonacea	Actinobacteriota	WP_043965673.1	PspC				PspC	88	WP_043965673.1	len=88	ExpAA=23.78	First60=20.58	PredHel=1	Topology=i42-64o
RS_GCF_000935125.1	Bacteria	d__Bacteria;p__Actinobacteriota;c__Actinobacteria;o__Streptomycetales;f__Streptomycetaceae;g__Streptomyces;s__Streptomyces natalensis	Streptomyces natalensis ATCC 27448	Actinobacteriota	WP_044368263.1	PspC	DUF2154			PspC DUF2154	478	WP_044368263.1	len=478	ExpAA=128.68	First60=4.41	PredHel=6	Topology=o57-79i99-121o125-142i248-270o280-302i309-331o
RS_GCF_000931445.1	Bacteria	d__Bacteria;p__Actinobacteriota;c__Actinobacteria;o__Streptomycetales;f__Streptomycetaceae;g__Streptomyces;s__Streptomyces cyaneogriseus	Streptomyces cyaneogriseus subsp. noncyanogenus	Actinobacteriota	WP_044383280.1	PspC	DUF2154			PspC DUF2154	466	WP_044383280.1	len=466	ExpAA=119.41	First60=0.01	PredHel=5	Topology=i77-99o122-156i261-280o290-312i319-341o
RS_GCF_000931445.1	Bacteria	d__Bacteria;p__Actinobacteriota;c__Actinobacteria;o__Streptomycetales;f__Streptomycetaceae;g__Streptomyces;s__Streptomyces cyaneogriseus	Streptomyces cyaneogriseus subsp. noncyanogenus	Actinobacteriota	WP_044383387.1	PspC				PspC	67	WP_044383387.1	len=67	ExpAA=23.13	First60=23.13	PredHel=1	Topology=i33-55o
RS_GCF_000455245.1	Bacteria	d__Bacteria;p__Actinobacteriota;c__Actinobacteria;o__Actinomycetales;f__Micrococcaceae;g__Nesterenkonia;s__Nesterenkonia massiliensis	Nesterenkonia massiliensis	Actinobacteriota	WP_044493834.1	PspC				PspC	560	WP_044493834.1	len=560	ExpAA=130.02	First60=0.28	PredHel=6	Topology=o62-84i105-127o131-150i280-299o309-331i338-359o
RS_GCF_000455245.1	Bacteria	d__Bacteria;p__Actinobacteriota;c__Actinobacteria;o__Actinomycetales;f__Micrococcaceae;g__Nesterenkonia;s__Nesterenkonia massiliensis	Nesterenkonia massiliensis	Actinobacteriota	WP_044493836.1	PspC				PspC	446	WP_044493836.1	len=446	ExpAA=112.82	First60=21.34	PredHel=5	Topology=i46-68o131-153i158-175o195-217i222-244o
RS_GCF_000281065.1	Bacteria	d__Bacteria;p__Actinobacteriota;c__Actinobacteria;o__Actinomycetales;f__Micrococcaceae;g__Paenarthrobacter;s__	Arthrobacter sp. M2012083	Actinobacteriota	WP_044569131.1	PspC	HATPase_c_2			PspC HATPase_c_2	517	WP_044569131.1	len=517	ExpAA=106.21	First60=22.58	PredHel=5	Topology=o35-57i184-203o207-226i247-266o276-298i
RS_GCF_000943515.2	Bacteria	d__Bacteria;p__Actinobacteriota;c__Actinobacteria;o__Corynebacteriales;f__Pseudonocardiaceae;g__Amycolatopsis;s__Amycolatopsis orientalis	Amycolatopsis orientalis	Actinobacteriota	WP_044853848.1	PspC				PspC	74	WP_044853848.1	len=74	ExpAA=36.40	First60=30.56	PredHel=2	Topology=i21-40o44-66i
RS_GCF_000943515.2	Bacteria	d__Bacteria;p__Actinobacteriota;c__Actinobacteria;o__Corynebacteriales;f__Pseudonocardiaceae;g__Amycolatopsis;s__Amycolatopsis orientalis	Amycolatopsis orientalis	Actinobacteriota	WP_044855670.1	PspC	DUF2154			PspC DUF2154	429	WP_044855670.1	len=429	ExpAA=126.92	First60=2.89	PredHel=6	Topology=o58-80i100-122o126-148i234-256o260-282i289-308o
RS_GCF_000949305.1	Bacteria	d__Bacteria;p__Actinobacteriota;c__Actinobacteria;o__Corynebacteriales;f__Corynebacteriaceae;g__Rhodococcus;s__Rhodococcus globerulus	Rhodococcus sp. AD45	Actinobacteriota	WP_045070767.1	PspC	HATPase_c	HATPase_c_2		PspC HATPase_c HATPase_c_2	443	WP_045070767.1	len=443	ExpAA=105.34	First60=1.67	PredHel=5	Topology=i62-84o99-118i123-140o160-182i194-216o
RS_GCF_000949305.1	Bacteria	d__Bacteria;p__Actinobacteriota;c__Actinobacteria;o__Corynebacteriales;f__Corynebacteriaceae;g__Rhodococcus;s__Rhodococcus globerulus	Rhodococcus sp. AD45	Actinobacteriota	WP_045070769.1	PspC	DUF2154			PspC DUF2154	442	WP_045070769.1	len=442	ExpAA=124.67	First60=15.76	PredHel=6	Topology=o43-65i94-113o117-134i256-278o283-305i310-332o
RS_GCF_000950575.1	Bacteria	d__Bacteria;p__Actinobacteriota;c__Actinobacteria;o__Actinomycetales;f__Micrococcaceae;g__Renibacterium;s__	Arthrobacter sp. IHBB 11108	Actinobacteriota	WP_045075348.1	PspC	HATPase_c_2			PspC HATPase_c_2	416	WP_045075348.1	len=416	ExpAA=110.19	First60=24.42	PredHel=5	Topology=o35-57i89-107o111-133i156-178o188-210i
RS_GCF_000950575.1	Bacteria	d__Bacteria;p__Actinobacteriota;c__Actinobacteria;o__Actinomycetales;f__Micrococcaceae;g__Renibacterium;s__	Arthrobacter sp. IHBB 11108	Actinobacteriota	WP_045075350.1	PspC				PspC	84	WP_045075350.1	len=84	ExpAA=36.53	First60=31.54	PredHel=2	Topology=i21-40o44-66i
RS_GCF_000956545.1	Bacteria	d__Bacteria;p__Actinobacteriota;c__Actinobacteria;o__Actinomycetales;f__Microbacteriaceae;g__Microbacterium;s__Microbacterium azadirachtae	Microbacterium azadirachtae	Actinobacteriota	WP_045250141.1	PspC				PspC	60	WP_045250141.1	len=60	ExpAA=24.14	First60=24.14	PredHel=1	Topology=i33-55o
RS_GCF_000956475.1	Bacteria	d__Bacteria;p__Actinobacteriota;c__Actinobacteria;o__Actinomycetales;f__Microbacteriaceae;g__Microbacterium;s__Microbacterium hydrocarbonoxydans_A	Microbacterium hydrocarbonoxydans	Actinobacteriota	WP_045256299.1	PspC				PspC	59	WP_045256299.1	len=59	ExpAA=23.00	First60=23.00	PredHel=1	Topology=i33-55o
RS_GCF_000956475.1	Bacteria	d__Bacteria;p__Actinobacteriota;c__Actinobacteria;o__Actinomycetales;f__Microbacteriaceae;g__Microbacterium;s__Microbacterium hydrocarbonoxydans_A	Microbacterium hydrocarbonoxydans	Actinobacteriota	WP_045256305.1	PspC				PspC	396	WP_045256305.1	len=396	ExpAA=110.86	First60=18.04	PredHel=5	Topology=i44-66o81-103i115-137o150-169i176-198o
RS_GCF_000956475.1	Bacteria	d__Bacteria;p__Actinobacteriota;c__Actinobacteria;o__Actinomycetales;f__Microbacteriaceae;g__Microbacterium;s__Microbacterium hydrocarbonoxydans_A	Microbacterium hydrocarbonoxydans	Actinobacteriota	WP_045256306.1	PspC				PspC	528	WP_045256306.1	len=528	ExpAA=139.35	First60=4.14	PredHel=6	Topology=o71-93i114-136o146-165i316-338o343-365i372-394o
RS_GCF_000956505.1	Bacteria	d__Bacteria;p__Actinobacteriota;c__Actinobacteria;o__Actinomycetales;f__Microbacteriaceae;g__Microbacterium;s__Microbacterium azadirachtae_A	Microbacterium azadirachtae	Actinobacteriota	WP_045272893.1	PspC				PspC	60	WP_045272893.1	len=60	ExpAA=34.95	First60=34.95	PredHel=2	Topology=i12-30o34-56i
RS_GCF_000956575.1	Bacteria	d__Bacteria;p__Actinobacteriota;c__Actinobacteria;o__Actinomycetales;f__Microbacteriaceae;g__Microbacterium;s__Microbacterium ketosireducens	Microbacterium ketosireducens	Actinobacteriota	WP_045275882.1	PspC				PspC	64	WP_045275882.1	len=64	ExpAA=23.18	First60=23.18	PredHel=1	Topology=o36-58i
RS_GCF_000956525.1	Bacteria	d__Bacteria;p__Actinobacteriota;c__Actinobacteria;o__Actinomycetales;f__Microbacteriaceae;g__Microbacterium;s__Microbacterium oxydans_A	Microbacterium oxydans	Actinobacteriota	WP_045278823.1	PspC	HATPase_c_2			PspC HATPase_c_2	401	WP_045278823.1	len=401	ExpAA=111.27	First60=12.24	PredHel=5	Topology=o46-68i89-111o121-143i156-178o183-205i
RS_GCF_000956525.1	Bacteria	d__Bacteria;p__Actinobacteriota;c__Actinobacteria;o__Actinomycetales;f__Microbacteriaceae;g__Microbacterium;s__Microbacterium oxydans_A	Microbacterium oxydans	Actinobacteriota	WP_045278824.1	PspC				PspC	531	WP_045278824.1	len=531	ExpAA=134.21	First60=1.62	PredHel=6	Topology=o71-93i114-136o146-165i318-340o345-367i372-394o
RS_GCF_000956465.1	Bacteria	d__Bacteria;p__Actinobacteriota;c__Actinobacteria;o__Actinomycetales;f__Microbacteriaceae;g__Microbacterium;s__Microbacterium trichothecenolyticum	Microbacterium trichothecenolyticum	Actinobacteriota	WP_045300695.1	PspC				PspC	557	WP_045300695.1	len=557	ExpAA=154.44	First60=3.38	PredHel=7	Topology=i65-87o107-124i129-146o156-178i341-363o373-395i400-422o
RS_GCF_000956465.1	Bacteria	d__Bacteria;p__Actinobacteriota;c__Actinobacteria;o__Actinomycetales;f__Microbacteriaceae;g__Microbacterium;s__Microbacterium trichothecenolyticum	Microbacterium trichothecenolyticum	Actinobacteriota	WP_045300697.1	PspC	HATPase_c_2			PspC HATPase_c_2	450	WP_045300697.1	len=450	ExpAA=113.10	First60=7.86	PredHel=5	Topology=o54-76i124-146o156-178i190-212o217-239i
RS_GCF_000956465.1	Bacteria	d__Bacteria;p__Actinobacteriota;c__Actinobacteria;o__Actinomycetales;f__Microbacteriaceae;g__Microbacterium;s__Microbacterium trichothecenolyticum	Microbacterium trichothecenolyticum	Actinobacteriota	WP_045301378.1	PspC				PspC	60	WP_045301378.1	len=60	ExpAA=23.04	First60=23.04	PredHel=1	Topology=i33-55o
RS_GCF_000956465.1	Bacteria	d__Bacteria;p__Actinobacteriota;c__Actinobacteria;o__Actinomycetales;f__Microbacteriaceae;g__Microbacterium;s__Microbacterium trichothecenolyticum	Microbacterium trichothecenolyticum	Actinobacteriota	WP_045301380.1	PspC				PspC	60	WP_045301380.1	len=60	ExpAA=28.06	First60=28.06	PredHel=1	Topology=i33-55o
RS_GCF_000955975.1	Bacteria	d__Bacteria;p__Actinobacteriota;c__Actinobacteria;o__Streptomycetales;f__Streptomycetaceae;g__Kitasatospora;s__	Saccharothrix sp. ST-888	Actinobacteriota	WP_045306410.1	PspC				PspC	60	WP_045306410.1	len=60	ExpAA=23.47	First60=23.47	PredHel=1	Topology=i33-55o
RS_GCF_000955955.1	Bacteria	d__Bacteria;p__Actinobacteriota;c__Actinobacteria;o__Corynebacteriales;f__Pseudonocardiaceae;g__Lechevalieria_B;s__Lechevalieria_B aerocolonigenes_A	Lechevalieria aerocolonigenes	Actinobacteriota	WP_045309890.1	PspC				PspC	383	WP_045309890.1	len=383	ExpAA=106.84	First60=18.50	PredHel=5	Topology=i41-63o113-130i189-211o215-237i242-264o
RS_GCF_000955955.1	Bacteria	d__Bacteria;p__Actinobacteriota;c__Actinobacteria;o__Corynebacteriales;f__Pseudonocardiaceae;g__Lechevalieria_B;s__Lechevalieria_B aerocolonigenes_A	Lechevalieria aerocolonigenes	Actinobacteriota	WP_045311530.1	PspC				PspC	76	WP_045311530.1	len=76	ExpAA=26.74	First60=19.85	PredHel=1	Topology=i45-67o
RS_GCF_000955955.1	Bacteria	d__Bacteria;p__Actinobacteriota;c__Actinobacteria;o__Corynebacteriales;f__Pseudonocardiaceae;g__Lechevalieria_B;s__Lechevalieria_B aerocolonigenes_A	Lechevalieria aerocolonigenes	Actinobacteriota	WP_045313734.1	PspC				PspC	64	WP_045313734.1	len=64	ExpAA=23.06	First60=23.06	PredHel=1	Topology=i36-58o
RS_GCF_001941845.1	Bacteria	d__Bacteria;p__Actinobacteriota;c__Actinobacteria;o__Streptomycetales;f__Streptomycetaceae;g__Streptomyces;s__	Streptomyces sp. TN58	Actinobacteriota	WP_045323151.1	PspC	DUF2154			PspC DUF2154	449	WP_045323151.1	len=449	ExpAA=125.37	First60=8.56	PredHel=6	Topology=o53-75i96-115o119-138i240-259o269-291i296-315o
RS_GCF_001186445.1	Bacteria	d__Bacteria;p__Actinobacteriota;c__Actinobacteria;o__Corynebacteriales;f__Corynebacteriaceae;g__Corynebacterium;s__Corynebacterium pseudotuberculosis	Corynebacterium pseudotuberculosis	Actinobacteriota	WP_045421114.1	PspC	HATPase_c_2			PspC HATPase_c_2	386	WP_045421114.1	len=386	ExpAA=113.92	First60=26.68	PredHel=5	Topology=o37-59i87-106o111-133i140-162o172-194i
RS_GCF_001578675.1	Bacteria	d__Bacteria;p__Actinobacteriota;c__Actinobacteria;o__Corynebacteriales;f__Corynebacteriaceae;g__Gordonia;s__Gordonia sihwensis	Gordonia sp. QH-12	Actinobacteriota	WP_045537802.1	PspC	HATPase_c	HATPase_c_2		PspC HATPase_c HATPase_c_2	415	WP_045537802.1	len=415	ExpAA=108.61	First60=25.72	PredHel=5	Topology=i42-64o79-98i105-122o137-159i171-193o
RS_GCF_000960475.2	Bacteria	d__Bacteria;p__Actinobacteriota;c__Actinobacteria;o__Propionibacteriales;f__Nocardioidaceae;g__Nocardioides;s__Nocardioides luteus	Nocardioides luteus	Actinobacteriota	WP_045548998.1	PspC				PspC	64	WP_045548998.1	len=64	ExpAA=23.00	First60=23.00	PredHel=1	Topology=i35-57o
RS_GCF_000958545.1	Bacteria	d__Bacteria;p__Actinobacteriota;c__Actinobacteria;o__Streptomycetales;f__Streptomycetaceae;g__Streptomyces;s__	Streptomyces sp. FxanaA7	Actinobacteriota	WP_045559523.1	PspC	HATPase_c_2	HATPase_c		PspC HATPase_c_2 HATPase_c	429	WP_045559523.1	len=429	ExpAA=112.16	First60=16.37	PredHel=5	Topology=o48-70i105-127o131-148i169-191o201-223i
RS_GCF_000961885.1	Bacteria	d__Bacteria;p__Actinobacteriota;c__Actinobacteria;o__Streptomycetales;f__Streptomycetaceae;g__Kitasatospora;s__Kitasatospora rubellomurinus	Streptomyces rubellomurinus	Actinobacteriota	WP_045693480.1	PspC				PspC	61	WP_045693480.1	len=61	ExpAA=23.23	First60=23.23	PredHel=1	Topology=i34-56o
RS_GCF_000962805.1	Bacteria	d__Bacteria;p__Actinobacteriota;c__Actinobacteria;o__Actinomycetales;f__Micrococcaceae;g__Pseudarthrobacter;s__Pseudarthrobacter chlorophenolicus_A	Pseudarthrobacter chlorophenolicus	Actinobacteriota	WP_045729564.1	PspC	HATPase_c_2			PspC HATPase_c_2	477	WP_045729564.1	len=477	ExpAA=107.50	First60=23.77	PredHel=5	Topology=o38-60i159-178o182-201i222-241o251-273i
RS_GCF_000962805.1	Bacteria	d__Bacteria;p__Actinobacteriota;c__Actinobacteria;o__Actinomycetales;f__Micrococcaceae;g__Pseudarthrobacter;s__Pseudarthrobacter chlorophenolicus_A	Pseudarthrobacter chlorophenolicus	Actinobacteriota	WP_045730905.1	PspC				PspC	61	WP_045730905.1	len=61	ExpAA=32.07	First60=32.07	PredHel=1	Topology=i34-56o
RS_GCF_000962825.1	Bacteria	d__Bacteria;p__Actinobacteriota;c__Actinobacteria;o__Corynebacteriales;f__Micromonosporaceae;g__Actinoplanes;s__Actinoplanes rectilineatus	Actinoplanes rectilineatus	Actinobacteriota	WP_045740577.1	PspC				PspC	67	WP_045740577.1	len=67	ExpAA=23.18	First60=21.11	PredHel=1	Topology=i41-63o
RS_GCF_000962825.1	Bacteria	d__Bacteria;p__Actinobacteriota;c__Actinobacteria;o__Corynebacteriales;f__Micromonosporaceae;g__Actinoplanes;s__Actinoplanes rectilineatus	Actinoplanes rectilineatus	Actinobacteriota	WP_045744349.1	PspC	HATPase_c_2			PspC HATPase_c_2	423	WP_045744349.1	len=423	ExpAA=122.69	First60=29.73	PredHel=6	Topology=i23-42o46-68i81-103o107-126i160-182o192-214i
RS_GCF_000962825.1	Bacteria	d__Bacteria;p__Actinobacteriota;c__Actinobacteria;o__Corynebacteriales;f__Micromonosporaceae;g__Actinoplanes;s__Actinoplanes rectilineatus	Actinoplanes rectilineatus	Actinobacteriota	WP_045745877.1	PspC				PspC	82	WP_045745877.1	len=82	ExpAA=23.06	First60=19.08	PredHel=1	Topology=i42-64o
RS_GCF_000964005.1	Bacteria	d__Bacteria;p__Actinobacteriota;c__Actinobacteria;o__Corynebacteriales;f__Corynebacteriaceae;g__Williamsia_A;s__Williamsia_A herbipolensis	Williamsia herbipolensis	Actinobacteriota	WP_045823381.1	PspC				PspC	69	WP_045823381.1	len=69	ExpAA=24.77	First60=19.31	PredHel=1	Topology=o44-66i
RS_GCF_000966285.1	Bacteria	d__Bacteria;p__Actinobacteriota;c__Actinobacteria;o__Frankiales;f__Frankiaceae;g__Frankia;s__	Frankia sp. DC12	Actinobacteriota	WP_045875513.1	PspC	DUF2154			PspC DUF2154	432	WP_045875513.1	len=432	ExpAA=127.47	First60=1.22	PredHel=6	Topology=o61-83i104-126o130-147i227-246o250-272i279-301o
RS_GCF_000966445.2	Bacteria	d__Bacteria;p__Actinobacteriota;c__Actinobacteria;o__Actinomycetales;f__Bifidobacteriaceae;g__Bifidobacterium;s__Bifidobacterium angulatum	Bifidobacterium angulatum	Actinobacteriota	WP_045920421.1	PspC				PspC	496	WP_045920421.1	len=496	ExpAA=107.97	First60=1.84	PredHel=4	Topology=o75-97i169-191o218-240i253-275o
RS_GCF_000967265.1	Bacteria	d__Bacteria;p__Actinobacteriota;c__Actinobacteria;o__Actinomycetales;f__Bifidobacteriaceae;g__Bifidobacterium;s__Bifidobacterium asteroides_A	Bifidobacterium asteroides	Actinobacteriota	WP_045936198.1	PspC	HATPase_c_2	HATPase_c		PspC HATPase_c_2 HATPase_c	433	WP_045936198.1	len=433	ExpAA=109.48	First60=17.07	PredHel=5	Topology=i49-71o112-131i138-155o165-187i194-216o
RS_GCF_000966975.1	Bacteria	d__Bacteria;p__Actinobacteriota;c__Actinobacteria;o__Streptomycetales;f__Streptomycetaceae;g__Streptomyces;s__Streptomyces katrae	Streptomyces katrae	Actinobacteriota	WP_045948315.1	PspC	DUF2154			PspC DUF2154	424	WP_045948315.1	len=424	ExpAA=126.49	First60=17.64	PredHel=6	Topology=o44-66i87-106o110-129i220-242o246-268i275-294o
RS_GCF_000966975.1	Bacteria	d__Bacteria;p__Actinobacteriota;c__Actinobacteria;o__Streptomycetales;f__Streptomycetaceae;g__Streptomyces;s__Streptomyces katrae	Streptomyces katrae	Actinobacteriota	WP_045948316.1	PspC	HATPase_c_2	HATPase_c		PspC HATPase_c_2 HATPase_c	432	WP_045948316.1	len=432	ExpAA=127.60	First60=21.55	PredHel=6	Topology=i32-54o64-86i107-129o134-151i172-194o204-226i
RS_GCF_000966975.1	Bacteria	d__Bacteria;p__Actinobacteriota;c__Actinobacteria;o__Streptomycetales;f__Streptomycetaceae;g__Streptomyces;s__Streptomyces katrae	Streptomyces katrae	Actinobacteriota	WP_045950520.1	PspC				PspC	70	WP_045950520.1	len=70	ExpAA=22.98	First60=22.98	PredHel=1	Topology=i33-55o
RS_GCF_000967865.1	Bacteria	d__Bacteria;p__Actinobacteriota;c__Actinobacteria;o__Actinomycetales;f__Microbacteriaceae;g__Microbacterium;s__	Microbacterium sp. SA39	Actinobacteriota	WP_046013354.1	PspC				PspC	527	WP_046013354.1	len=527	ExpAA=133.38	First60=0.37	PredHel=6	Topology=o70-92i113-135o145-164i312-334o339-361i368-390o
RS_GCF_000968685.2	Bacteria	d__Bacteria;p__Actinobacteriota;c__Actinobacteria;o__Streptomycetales;f__Streptomycetaceae;g__Streptomyces;s__Streptomyces antioxidans	Streptomyces antioxidans	Actinobacteriota	WP_046089379.1	PspC				PspC	67	WP_046089379.1	len=67	ExpAA=22.93	First60=22.93	PredHel=1	Topology=i34-56o
RS_GCF_000968685.2	Bacteria	d__Bacteria;p__Actinobacteriota;c__Actinobacteria;o__Streptomycetales;f__Streptomycetaceae;g__Streptomyces;s__Streptomyces antioxidans	Streptomyces antioxidans	Actinobacteriota	WP_046090724.1	PspC	HATPase_c_2	HATPase_c		PspC HATPase_c_2 HATPase_c	425	WP_046090724.1	len=425	ExpAA=111.12	First60=16.62	PredHel=5	Topology=o46-68i102-124o128-145i166-188o198-220i
RS_GCF_000971865.1	Bacteria	d__Bacteria;p__Actinobacteriota;c__Actinobacteria;o__Corynebacteriales;f__Corynebacteriaceae;g__Corynebacterium;s__Corynebacterium argentoratense	Corynebacterium argentoratense	Actinobacteriota	WP_046203788.1	PspC	DUF2154			PspC DUF2154	539	WP_046203788.1	len=539	ExpAA=132.05	First60=6.44	PredHel=6	Topology=o53-75i107-126o130-152i292-314o319-341i348-370o
RS_GCF_000971865.1	Bacteria	d__Bacteria;p__Actinobacteriota;c__Actinobacteria;o__Corynebacteriales;f__Corynebacteriaceae;g__Corynebacterium;s__Corynebacterium argentoratense	Corynebacterium argentoratense	Actinobacteriota	WP_046203789.1	PspC	HATPase_c_2			PspC HATPase_c_2	378	WP_046203789.1	len=378	ExpAA=127.26	First60=41.11	PredHel=6	Topology=o15-34i36-58o73-91i96-118o133-155i162-184o
RS_GCF_001632805.1	Bacteria	d__Bacteria;p__Actinobacteriota;c__Actinobacteria;o__Corynebacteriales;f__Corynebacteriaceae;g__Mycobacterium;s__Mycobacterium chelonae	Mycobacterium chelonae CCUG 47445	Actinobacteriota	WP_046252843.1	PspC				PspC	73	WP_046252843.1	len=73	ExpAA=24.79	First60=17.44	PredHel=1	Topology=o47-69i
RS_GCF_001632805.1	Bacteria	d__Bacteria;p__Actinobacteriota;c__Actinobacteria;o__Corynebacteriales;f__Corynebacteriaceae;g__Mycobacterium;s__Mycobacterium chelonae	Mycobacterium chelonae CCUG 47445	Actinobacteriota	WP_046254591.1	PspC	DUF2154			PspC DUF2154	380	WP_046254591.1	len=380	ExpAA=123.20	First60=11.52	PredHel=6	Topology=i52-74o89-106i113-130o204-226i231-253o258-280i
RS_GCF_000972385.1	Bacteria	d__Bacteria;p__Actinobacteriota;c__Actinobacteria;o__Streptomycetales;f__Streptomycetaceae;g__Streptomyces;s__	Streptomyces sp. WM6386	Actinobacteriota	WP_046261193.1	PspC				PspC	69	WP_046261193.1	len=69	ExpAA=23.12	First60=23.12	PredHel=1	Topology=i33-55o
RS_GCF_000972385.1	Bacteria	d__Bacteria;p__Actinobacteriota;c__Actinobacteria;o__Streptomycetales;f__Streptomycetaceae;g__Streptomyces;s__	Streptomyces sp. WM6386	Actinobacteriota	WP_046261584.1	PspC	HATPase_c_2	HATPase_c		PspC HATPase_c_2 HATPase_c	430	WP_046261584.1	len=430	ExpAA=118.08	First60=20.01	PredHel=5	Topology=o48-70i106-128o133-150i170-192o202-224i
RS_GCF_000975175.1	Bacteria	d__Bacteria;p__Actinobacteriota;c__Actinobacteria;o__Corynebacteriales;f__Corynebacteriaceae;g__Rhodococcus;s__Rhodococcus erythropolis	Rhodococcus erythropolis	Actinobacteriota	WP_046378266.1	PspC	DUF2154			PspC DUF2154	464	WP_046378266.1	len=464	ExpAA=122.35	First60=17.31	PredHel=5	Topology=i47-69o113-135i277-299o304-326i331-353o
RS_GCF_000980885.2	Bacteria	d__Bacteria;p__Actinobacteriota;c__Actinobacteria;o__Streptomycetales;f__Streptomycetaceae;g__Streptomyces;s__Streptomyces malaysiense	Streptomyces malaysiense	Actinobacteriota	WP_046417940.1	PspC	HATPase_c_2	HATPase_c		PspC HATPase_c_2 HATPase_c	429	WP_046417940.1	len=429	ExpAA=111.54	First60=14.41	PredHel=5	Topology=o48-70i105-124o129-148i169-191o201-223i
RS_GCF_000980885.2	Bacteria	d__Bacteria;p__Actinobacteriota;c__Actinobacteria;o__Streptomycetales;f__Streptomycetaceae;g__Streptomyces;s__Streptomyces malaysiense	Streptomyces malaysiense	Actinobacteriota	WP_046420386.1	PspC				PspC	67	WP_046420386.1	len=67	ExpAA=23.14	First60=23.14	PredHel=1	Topology=i33-55o
RS_GCF_000981225.1	Bacteria	d__Bacteria;p__Actinobacteriota;c__Actinobacteria;o__Streptosporangiales;f__Streptosporangiaceae;g__Allosalinactinospora;s__Allosalinactinospora lopnorensis	Allosalinactinospora lopnorensis	Actinobacteriota	WP_046469417.1	PspC				PspC	86	WP_046469417.1	len=86	ExpAA=24.17	First60=23.08	PredHel=1	Topology=i39-61o
RS_GCF_000981225.1	Bacteria	d__Bacteria;p__Actinobacteriota;c__Actinobacteria;o__Streptosporangiales;f__Streptosporangiaceae;g__Allosalinactinospora;s__Allosalinactinospora lopnorensis	Allosalinactinospora lopnorensis	Actinobacteriota	WP_046471683.1	PspC	HATPase_c			PspC HATPase_c	401	WP_046471683.1	len=401	ExpAA=122.06	First60=34.17	PredHel=6	Topology=i19-38o42-64i85-107o111-128i149-171o181-203i
RS_GCF_000981895.1	Bacteria	d__Bacteria;p__Actinobacteriota;c__Actinobacteria;o__Streptomycetales;f__Streptomycetaceae;g__Streptomyces;s__	Streptomyces sp. NRRL B-24891	Actinobacteriota	WP_046497621.1	PspC	HATPase_c_2	HATPase_c		PspC HATPase_c_2 HATPase_c	436	WP_046497621.1	len=436	ExpAA=119.84	First60=15.00	PredHel=6	Topology=i38-60o64-86i115-132o142-157i178-200o210-232i
RS_GCF_000981895.1	Bacteria	d__Bacteria;p__Actinobacteriota;c__Actinobacteria;o__Streptomycetales;f__Streptomycetaceae;g__Streptomyces;s__	Streptomyces sp. NRRL B-24891	Actinobacteriota	WP_046507703.1	PspC				PspC	66	WP_046507703.1	len=66	ExpAA=22.81	First60=22.81	PredHel=1	Topology=i33-55o
RS_GCF_000982955.1	Bacteria	d__Bacteria;p__Actinobacteriota;c__Actinobacteria;o__Corynebacteriales;f__Micromonosporaceae;g__Micromonospora;s__	Micromonospora sp. HK10	Actinobacteriota	WP_046569275.1	PspC				PspC	69	WP_046569275.1	len=69	ExpAA=23.33	First60=23.33	PredHel=1	Topology=i34-56o
RS_GCF_000974985.2	Bacteria	d__Bacteria;p__Actinobacteriota;c__Actinobacteria;o__Streptomycetales;f__Streptomycetaceae;g__Streptomyces;s__Streptomyces mangrovisoli	Streptomyces mangrovisoli	Actinobacteriota	WP_046584952.1	PspC				PspC	66	WP_046584952.1	len=66	ExpAA=23.12	First60=23.12	PredHel=1	Topology=i33-55o
RS_GCF_000974985.2	Bacteria	d__Bacteria;p__Actinobacteriota;c__Actinobacteria;o__Streptomycetales;f__Streptomycetaceae;g__Streptomyces;s__Streptomyces mangrovisoli	Streptomyces mangrovisoli	Actinobacteriota	WP_046585780.1	PspC	DUF2154			PspC DUF2154	462	WP_046585780.1	len=462	ExpAA=120.15	First60=0.02	PredHel=5	Topology=i69-91o118-152i256-275o285-307i312-331o
RS_GCF_000974985.2	Bacteria	d__Bacteria;p__Actinobacteriota;c__Actinobacteria;o__Streptomycetales;f__Streptomycetaceae;g__Streptomyces;s__Streptomyces mangrovisoli	Streptomyces mangrovisoli	Actinobacteriota	WP_046585781.1	PspC	HATPase_c_2	HATPase_c		PspC HATPase_c_2 HATPase_c	430	WP_046585781.1	len=430	ExpAA=116.68	First60=18.38	PredHel=5	Topology=o48-70i106-128o133-150i170-192o202-224i
RS_GCF_000988225.1	Bacteria	d__Bacteria;p__Actinobacteriota;c__Actinobacteria;o__Corynebacteriales;f__Corynebacteriaceae;g__Corynebacterium;s__Corynebacterium striatum	Corynebacterium striatum	Actinobacteriota	WP_046646591.1	PspC				PspC	382	WP_046646591.1	len=382	ExpAA=105.10	First60=20.67	PredHel=4	Topology=i46-68o88-122i134-156o166-188i
RS_GCF_000988205.1	Bacteria	d__Bacteria;p__Actinobacteriota;c__Actinobacteria;o__Corynebacteriales;f__Corynebacteriaceae;g__Corynebacterium;s__Corynebacterium minutissimum_A	Corynebacterium minutissimum	Actinobacteriota	WP_046647333.1	PspC				PspC	61	WP_046647333.1	len=61	ExpAA=23.17	First60=23.17	PredHel=1	Topology=i36-58o
RS_GCF_000988205.1	Bacteria	d__Bacteria;p__Actinobacteriota;c__Actinobacteria;o__Corynebacteriales;f__Corynebacteriaceae;g__Corynebacterium;s__Corynebacterium minutissimum_A	Corynebacterium minutissimum	Actinobacteriota	WP_046648404.1	PspC				PspC	385	WP_046648404.1	len=385	ExpAA=112.57	First60=13.69	PredHel=5	Topology=o49-71i84-106o111-130i137-159o169-191i
RS_GCF_000988205.1	Bacteria	d__Bacteria;p__Actinobacteriota;c__Actinobacteria;o__Corynebacteriales;f__Corynebacteriaceae;g__Corynebacterium;s__Corynebacterium minutissimum_A	Corynebacterium minutissimum	Actinobacteriota	WP_046648405.1	PspC	DUF2154			PspC DUF2154	351	WP_046648405.1	len=351	ExpAA=83.01	First60=13.42	PredHel=4	Topology=i48-70o95-117i119-141o218-240i
RS_GCF_001005085.2	Bacteria	d__Bacteria;p__Actinobacteriota;c__Actinobacteria;o__Streptomycetales;f__Streptomycetaceae;g__Streptomyces;s__Streptomyces humi	Streptomyces humi	Actinobacteriota	WP_046729811.1	PspC				PspC	65	WP_046729811.1	len=65	ExpAA=23.34	First60=23.34	PredHel=1	Topology=i33-55o
RS_GCF_001005085.2	Bacteria	d__Bacteria;p__Actinobacteriota;c__Actinobacteria;o__Streptomycetales;f__Streptomycetaceae;g__Streptomyces;s__Streptomyces humi	Streptomyces humi	Actinobacteriota	WP_046733154.1	PspC	HATPase_c_2	HATPase_c		PspC HATPase_c_2 HATPase_c	430	WP_046733154.1	len=430	ExpAA=112.16	First60=16.66	PredHel=5	Topology=o48-70i106-128o133-150i170-192o202-224i
RS_GCF_001005635.1	Bacteria	d__Bacteria;p__Actinobacteriota;c__Actinobacteria;o__Actinomycetales;f__Microbacteriaceae;g__Microbacterium;s__Microbacterium oxydans	Microbacterium sp. Ag1	Actinobacteriota	WP_046747753.1	PspC	HATPase_c_2			PspC HATPase_c_2	414	WP_046747753.1	len=414	ExpAA=109.13	First60=13.64	PredHel=5	Topology=o46-68i88-106o121-143i156-178o183-205i
RS_GCF_001005295.1	Bacteria	d__Bacteria;p__Actinobacteriota;c__Actinobacteria;o__Streptomycetales;f__Streptomycetaceae;g__Streptomyces;s__Streptomyces yangpuensis	Streptomyces yangpuensis	Actinobacteriota	WP_046779205.1	PspC	HATPase_c_2	HATPase_c		PspC HATPase_c_2 HATPase_c	431	WP_046779205.1	len=431	ExpAA=118.98	First60=17.65	PredHel=6	Topology=i31-53o63-85i106-123o133-150i171-193o203-225i
RS_GCF_001005295.1	Bacteria	d__Bacteria;p__Actinobacteriota;c__Actinobacteria;o__Streptomycetales;f__Streptomycetaceae;g__Streptomyces;s__Streptomyces yangpuensis	Streptomyces yangpuensis	Actinobacteriota	WP_046779206.1	PspC	DUF2154			PspC DUF2154	449	WP_046779206.1	len=449	ExpAA=125.24	First60=8.66	PredHel=6	Topology=o53-75i96-115o119-138i240-259o269-291i296-315o
RS_GCF_000952035.2	Bacteria	d__Bacteria;p__Actinobacteriota;c__Actinobacteria;o__Streptomycetales;f__Streptomycetaceae;g__Streptomyces;s__Streptomyces lydicus_B	Streptomyces lydicus	Actinobacteriota	WP_046926446.1	PspC	DUF2154			PspC DUF2154	482	WP_046926446.1	len=482	ExpAA=126.77	First60=7.73	PredHel=6	Topology=o54-76i96-118o122-139i252-271o281-303i310-327o
RS_GCF_000952035.2	Bacteria	d__Bacteria;p__Actinobacteriota;c__Actinobacteria;o__Streptomycetales;f__Streptomycetaceae;g__Streptomyces;s__Streptomyces lydicus_B	Streptomyces lydicus	Actinobacteriota	WP_046930863.1	PspC	HATPase_c_2	HATPase_c		PspC HATPase_c_2 HATPase_c	427	WP_046930863.1	len=427	ExpAA=124.71	First60=19.02	PredHel=6	Topology=i34-56o66-88i109-128o132-149i170-192o202-224i
RS_GCF_001011035.1	Bacteria	d__Bacteria;p__Actinobacteriota;c__Actinobacteria;o__Streptomycetales;f__Streptomycetaceae;g__Streptomyces;s__	Streptomyces sp. CNQ-509	Actinobacteriota	WP_047017629.1	PspC	DUF2154			PspC DUF2154	455	WP_047017629.1	len=455	ExpAA=126.94	First60=5.31	PredHel=6	Topology=i58-80o100-122i127-144o242-264i271-293o298-317i
RS_GCF_001011035.1	Bacteria	d__Bacteria;p__Actinobacteriota;c__Actinobacteria;o__Streptomycetales;f__Streptomycetaceae;g__Streptomyces;s__	Streptomyces sp. CNQ-509	Actinobacteriota	WP_047017630.1	PspC	HATPase_c_2	HATPase_c		PspC HATPase_c_2 HATPase_c	433	WP_047017630.1	len=433	ExpAA=106.75	First60=3.06	PredHel=5	Topology=o60-82i113-132o136-153i174-196o206-228i
RS_GCF_001011035.1	Bacteria	d__Bacteria;p__Actinobacteriota;c__Actinobacteria;o__Streptomycetales;f__Streptomycetaceae;g__Streptomyces;s__	Streptomyces sp. CNQ-509	Actinobacteriota	WP_047017701.1	PspC				PspC	67	WP_047017701.1	len=67	ExpAA=22.82	First60=22.82	PredHel=1	Topology=i33-55o
RS_GCF_001454985.1	Bacteria	d__Bacteria;p__Actinobacteriota;c__Actinobacteria;o__Actinomycetales;f__Micrococcaceae;g__Glutamicibacter;s__Glutamicibacter sp2	Arthrobacter sp. YC-RL1	Actinobacteriota	WP_047119696.1	PspC	HATPase_c_2			PspC HATPase_c_2	423	WP_047119696.1	len=423	ExpAA=106.90	First60=23.26	PredHel=5	Topology=i38-60o109-128i135-153o168-190i197-219o
RS_GCF_001454985.1	Bacteria	d__Bacteria;p__Actinobacteriota;c__Actinobacteria;o__Actinomycetales;f__Micrococcaceae;g__Glutamicibacter;s__Glutamicibacter sp2	Arthrobacter sp. YC-RL1	Actinobacteriota	WP_047119697.1	PspC				PspC	473	WP_047119697.1	len=473	ExpAA=132.12	First60=16.11	PredHel=6	Topology=o50-72i89-111o115-132i275-297o307-329i336-358o
RS_GCF_001454985.1	Bacteria	d__Bacteria;p__Actinobacteriota;c__Actinobacteria;o__Actinomycetales;f__Micrococcaceae;g__Glutamicibacter;s__Glutamicibacter sp2	Arthrobacter sp. YC-RL1	Actinobacteriota	WP_047119699.1	PspC				PspC	80	WP_047119699.1	len=80	ExpAA=23.17	First60=19.78	PredHel=1	Topology=i41-63o
RS_GCF_001014595.1	Bacteria	d__Bacteria;p__Actinobacteriota;c__Actinobacteria;o__Streptomycetales;f__Streptomycetaceae;g__Streptomyces;s__	Streptomyces sp. KE1	Actinobacteriota	WP_047138816.1	PspC	DUF2154			PspC DUF2154	429	WP_047138816.1	len=429	ExpAA=126.09	First60=9.04	PredHel=6	Topology=o51-73i96-118o123-140i227-246o256-278i283-300o
RS_GCF_001014595.1	Bacteria	d__Bacteria;p__Actinobacteriota;c__Actinobacteria;o__Streptomycetales;f__Streptomycetaceae;g__Streptomyces;s__	Streptomyces sp. KE1	Actinobacteriota	WP_047140535.1	PspC				PspC	68	WP_047140535.1	len=68	ExpAA=23.41	First60=23.41	PredHel=1	Topology=i34-56o
RS_GCF_001019615.1	Bacteria	d__Bacteria;p__Actinobacteriota;c__Actinobacteria;o__Actinomycetales;f__Cellulomonadaceae;g__Cellulosimicrobium;s__Cellulosimicrobium sp1	Cellulosimicrobium funkei	Actinobacteriota	WP_047231015.1	PspC				PspC	72	WP_047231015.1	len=72	ExpAA=25.37	First60=20.17	PredHel=1	Topology=o44-66i
RS_GCF_001021025.1	Bacteria	d__Bacteria;p__Actinobacteriota;c__Actinobacteria;o__Corynebacteriales;f__Corynebacteriaceae;g__Corynebacterium;s__Corynebacterium epidermidicanis	Corynebacterium epidermidicanis	Actinobacteriota	WP_047239610.1	PspC	DUF2154			PspC DUF2154	356	WP_047239610.1	len=356	ExpAA=79.16	First60=6.55	PredHel=4	Topology=i55-77o104-121i126-145o221-243i
RS_GCF_001021025.1	Bacteria	d__Bacteria;p__Actinobacteriota;c__Actinobacteria;o__Corynebacteriales;f__Corynebacteriaceae;g__Corynebacterium;s__Corynebacterium epidermidicanis	Corynebacterium epidermidicanis	Actinobacteriota	WP_047239611.1	PspC	HATPase_c_2	HATPase_c		PspC HATPase_c_2 HATPase_c	408	WP_047239611.1	len=408	ExpAA=108.45	First60=22.10	PredHel=5	Topology=o39-61i97-119o124-141i154-176o181-203i
RS_GCF_001021025.1	Bacteria	d__Bacteria;p__Actinobacteriota;c__Actinobacteria;o__Corynebacteriales;f__Corynebacteriaceae;g__Corynebacterium;s__Corynebacterium epidermidicanis	Corynebacterium epidermidicanis	Actinobacteriota	WP_047239980.1	PspC				PspC	72	WP_047239980.1	len=72	ExpAA=24.14	First60=19.39	PredHel=1	Topology=i43-65o
RS_GCF_001021045.1	Bacteria	d__Bacteria;p__Actinobacteriota;c__Actinobacteria;o__Corynebacteriales;f__Corynebacteriaceae;g__Corynebacterium;s__Corynebacterium testudinoris	Corynebacterium testudinoris	Actinobacteriota	WP_047252828.1	PspC				PspC	66	WP_047252828.1	len=66	ExpAA=23.86	First60=21.73	PredHel=1	Topology=i40-62o
RS_GCF_001021045.1	Bacteria	d__Bacteria;p__Actinobacteriota;c__Actinobacteria;o__Corynebacteriales;f__Corynebacteriaceae;g__Corynebacterium;s__Corynebacterium testudinoris	Corynebacterium testudinoris	Actinobacteriota	WP_047253879.1	PspC				PspC	61	WP_047253879.1	len=61	ExpAA=22.75	First60=22.75	PredHel=1	Topology=i34-56o
RS_GCF_001021045.1	Bacteria	d__Bacteria;p__Actinobacteriota;c__Actinobacteria;o__Corynebacteriales;f__Corynebacteriaceae;g__Corynebacterium;s__Corynebacterium testudinoris	Corynebacterium testudinoris	Actinobacteriota	WP_047254168.1	PspC	HATPase_c_2			PspC HATPase_c_2	398	WP_047254168.1	len=398	ExpAA=107.91	First60=10.79	PredHel=5	Topology=i51-73o88-107i114-136o146-168i175-197o
RS_GCF_001021065.1	Bacteria	d__Bacteria;p__Actinobacteriota;c__Actinobacteria;o__Corynebacteriales;f__Corynebacteriaceae;g__Corynebacterium;s__Corynebacterium uterequi	Corynebacterium uterequi	Actinobacteriota	WP_047259038.1	PspC	HATPase_c_2			PspC HATPase_c_2	399	WP_047259038.1	len=399	ExpAA=109.86	First60=16.90	PredHel=5	Topology=i45-67o95-117i124-143o153-172i179-201o
RS_GCF_001020985.1	Bacteria	d__Bacteria;p__Actinobacteriota;c__Actinobacteria;o__Corynebacteriales;f__Corynebacteriaceae;g__Corynebacterium;s__Corynebacterium mustelae	Corynebacterium mustelae	Actinobacteriota	WP_047261770.1	PspC				PspC	70	WP_047261770.1	len=70	ExpAA=35.56	First60=29.52	PredHel=1	Topology=i44-66o
RS_GCF_001021715.1	Bacteria	d__Bacteria;p__Actinobacteriota;c__Actinobacteria;o__Actinomycetales;f__Dermatophilaceae;g__Dermacoccus;s__	Dermacoccus sp. PE3	Actinobacteriota	WP_047311799.1	PspC	DUF2154			PspC DUF2154	469	WP_047311799.1	len=469	ExpAA=142.13	First60=7.84	PredHel=7	Topology=i49-68o72-94i115-137o141-158i253-275o281-303i310-332o
RS_GCF_000800925.1	Bacteria	d__Bacteria;p__Actinobacteriota;c__Actinobacteria;o__Actinomycetales;f__Microbacteriaceae;g__Microbacterium;s__	Microbacterium sp. ZOR0019	Actinobacteriota	WP_047524581.1	PspC				PspC	512	WP_047524581.1	len=512	ExpAA=137.18	First60=3.01	PredHel=6	Topology=o69-91i112-131o141-163i298-320o325-347i354-376o
RS_GCF_000800925.1	Bacteria	d__Bacteria;p__Actinobacteriota;c__Actinobacteria;o__Actinomycetales;f__Microbacteriaceae;g__Microbacterium;s__	Microbacterium sp. ZOR0019	Actinobacteriota	WP_047524650.1	PspC	HATPase_c_2			PspC HATPase_c_2	414	WP_047524650.1	len=414	ExpAA=109.93	First60=13.63	PredHel=5	Topology=o49-71i83-105o120-142i155-177o182-204i
RS_GCF_001027955.1	Bacteria	d__Bacteria;p__Actinobacteriota;c__Actinobacteria;o__Actinomycetales;f__Micrococcaceae;g__Kocuria;s__Kocuria turfanensis	Kocuria sp. SM24M-10	Actinobacteriota	WP_047802614.1	PspC				PspC	60	WP_047802614.1	len=60	ExpAA=23.69	First60=23.69	PredHel=1	Topology=i34-56o
RS_GCF_001029505.1	Bacteria	d__Bacteria;p__Actinobacteriota;c__Rubrobacteria;o__Rubrobacterales;f__Rubrobacteraceae;g__Rubrobacter_A;s__Rubrobacter_A aplysinae	Rubrobacter aplysinae	Actinobacteriota	WP_047865267.1	PspC				PspC	67	WP_047865267.1	len=67	ExpAA=33.72	First60=33.20	PredHel=2	Topology=i12-34o39-61i
RS_GCF_000412265.2	Bacteria	d__Bacteria;p__Actinobacteriota;c__Actinobacteria;o__Streptomycetales;f__Streptomycetaceae;g__Streptomyces;s__	Streptomyces sp. Mg1	Actinobacteriota	WP_047960660.1	PspC	DUF2154			PspC DUF2154	439	WP_047960660.1	len=439	ExpAA=128.17	First60=9.99	PredHel=6	Topology=o52-74i95-114o119-138i231-253o258-280i287-306o
RS_GCF_001040865.1	Bacteria	d__Bacteria;p__Actinobacteriota;c__Actinobacteria;o__Actinomycetales;f__Cellulomonadaceae;g__Cellulomonas;s__	Cellulomonas sp. A375-1	Actinobacteriota	WP_048343601.1	PspC	HATPase_c_2	HATPase_c		PspC HATPase_c_2 HATPase_c	450	WP_048343601.1	len=450	ExpAA=107.24	First60=11.49	PredHel=5	Topology=o50-72i113-130o134-153i174-196o211-233i
RS_GCF_001044185.1	Bacteria	d__Bacteria;p__Actinobacteriota;c__Actinobacteria;o__Streptomycetales;f__Streptomycetaceae;g__Streptomyces;s__	Streptomyces sp. HNS054	Actinobacteriota	WP_048455952.1	PspC				PspC	66	WP_048455952.1	len=66	ExpAA=22.97	First60=22.97	PredHel=1	Topology=i33-55o
RS_GCF_001044185.1	Bacteria	d__Bacteria;p__Actinobacteriota;c__Actinobacteria;o__Streptomycetales;f__Streptomycetaceae;g__Streptomyces;s__	Streptomyces sp. HNS054	Actinobacteriota	WP_048457968.1	PspC	HATPase_c_2	HATPase_c		PspC HATPase_c_2 HATPase_c	430	WP_048457968.1	len=430	ExpAA=117.91	First60=20.94	PredHel=6	Topology=i26-48o58-77i106-128o132-149i170-192o202-224i
RS_GCF_001044185.1	Bacteria	d__Bacteria;p__Actinobacteriota;c__Actinobacteria;o__Streptomycetales;f__Streptomycetaceae;g__Streptomyces;s__	Streptomyces sp. HNS054	Actinobacteriota	WP_048457969.1	PspC	DUF2154			PspC DUF2154	469	WP_048457969.1	len=469	ExpAA=121.91	First60=0.00	PredHel=6	Topology=o79-101i122-141o146-165i264-283o293-315i322-339o
RS_GCF_001044425.1	Bacteria	d__Bacteria;p__Actinobacteriota;c__Actinobacteria;o__Streptomycetales;f__Streptomycetaceae;g__Streptomyces;s__Streptomyces roseus	Streptomyces roseus	Actinobacteriota	WP_048478233.1	PspC				PspC	66	WP_048478233.1	len=66	ExpAA=23.11	First60=23.11	PredHel=1	Topology=i33-55o
RS_GCF_001044425.1	Bacteria	d__Bacteria;p__Actinobacteriota;c__Actinobacteria;o__Streptomycetales;f__Streptomycetaceae;g__Streptomyces;s__Streptomyces roseus	Streptomyces roseus	Actinobacteriota	WP_048478455.1	PspC	HATPase_c_2	HATPase_c		PspC HATPase_c_2 HATPase_c	431	WP_048478455.1	len=431	ExpAA=118.51	First60=17.53	PredHel=6	Topology=i31-53o63-85i106-123o133-150i171-193o203-225i
RS_GCF_001044425.1	Bacteria	d__Bacteria;p__Actinobacteriota;c__Actinobacteria;o__Streptomycetales;f__Streptomycetaceae;g__Streptomyces;s__Streptomyces roseus	Streptomyces roseus	Actinobacteriota	WP_048478456.1	PspC	DUF2154			PspC DUF2154	450	WP_048478456.1	len=450	ExpAA=126.92	First60=0.06	PredHel=6	Topology=o65-87i108-127o131-150i243-265o270-292i299-318o
RS_GCF_001046875.1	Bacteria	d__Bacteria;p__Actinobacteriota;c__Actinobacteria;o__Actinomycetales;f__Dermatophilaceae;g__Tetrasphaera_A;s__Tetrasphaera_A jenkinsii	Tetrasphaera jenkinsii Ben 74	Actinobacteriota	WP_048545028.1	PspC	Cyt_bd_oxida_II			PspC Cyt_bd_oxida_II	173	WP_048545028.1	len=173	ExpAA=49.19	First60=0.08	PredHel=2	Topology=i69-91o111-133i
RS_GCF_001072465.1	Bacteria	d__Bacteria;p__Actinobacteriota;c__Actinobacteria;o__Actinomycetales;f__Actinomycetaceae;g__Actinomyces_B;s__Actinomyces_B cellulosilytica	Xylanimonas cellulosilytica	Actinobacteriota	WP_048671344.1	PspC				PspC	575	WP_048671344.1	len=575	ExpAA=135.82	First60=0.07	PredHel=6	Topology=o62-84i105-127o132-154i305-327o347-369i376-398o
RS_GCF_001059235.1	Bacteria	d__Bacteria;p__Actinobacteriota;c__Actinobacteria;o__Actinomycetales;f__Actinomycetaceae;g__Actinomyces_B;s__Actinomyces_B sp2	Isoptericola variabilis	Actinobacteriota	WP_048674842.1	PspC				PspC	557	WP_048674842.1	len=557	ExpAA=134.84	First60=0.26	PredHel=6	Topology=o62-84i105-127o132-154i289-311o331-353i358-380o
RS_GCF_001050535.1	Bacteria	d__Bacteria;p__Actinobacteriota;c__Actinobacteria;o__Actinomycetales;f__Dermatophilaceae;g__Tetrasphaera_A;s__Tetrasphaera_A australiensis	Tetrasphaera australiensis Ben110	Actinobacteriota	WP_048698673.1	PspC				PspC	189	WP_048698673.1	len=189	ExpAA=48.24	First60=10.11	PredHel=2	Topology=i51-73o108-130i
RS_GCF_001070855.1	Bacteria	d__Bacteria;p__Actinobacteriota;c__Actinobacteria;o__Actinomycetales;f__Actinomycetaceae;g__Actinomyces_B;s__Actinomyces_B pyogenes	Trueperella pyogenes	Actinobacteriota	WP_048713132.1	PspC				PspC	533	WP_048713132.1	len=533	ExpAA=133.66	First60=18.49	PredHel=6	Topology=o42-64i85-107o111-133i265-284o299-321i328-350o
RS_GCF_001054945.1	Bacteria	d__Bacteria;p__Actinobacteriota;c__Actinobacteria;o__Corynebacteriales;f__Corynebacteriaceae;g__Corynebacterium;s__Corynebacterium falsenii_A	Corynebacterium falsenii	Actinobacteriota	WP_048737403.1	PspC	HATPase_c			PspC HATPase_c	423	WP_048737403.1	len=423	ExpAA=118.79	First60=33.47	PredHel=6	Topology=o15-32i39-61o101-120i125-147o167-189i196-218o
RS_GCF_001056295.1	Bacteria	d__Bacteria;p__Actinobacteriota;c__Actinobacteria;o__Corynebacteriales;f__Corynebacteriaceae;g__Corynebacterium;s__Corynebacterium halotolerans_A	Corynebacterium halotolerans	Actinobacteriota	WP_048742901.1	PspC				PspC	62	WP_048742901.1	len=62	ExpAA=23.03	First60=23.03	PredHel=1	Topology=i36-58o
RS_GCF_001054325.1	Bacteria	d__Bacteria;p__Actinobacteriota;c__Actinobacteria;o__Corynebacteriales;f__Corynebacteriaceae;g__Corynebacterium;s__Corynebacterium vitaeruminis_A	Corynebacterium vitaeruminis	Actinobacteriota	WP_048759502.1	PspC				PspC	64	WP_048759502.1	len=64	ExpAA=23.19	First60=23.19	PredHel=1	Topology=i35-57o
RS_GCF_001054325.1	Bacteria	d__Bacteria;p__Actinobacteriota;c__Actinobacteria;o__Corynebacteriales;f__Corynebacteriaceae;g__Corynebacterium;s__Corynebacterium vitaeruminis_A	Corynebacterium vitaeruminis	Actinobacteriota	WP_048759504.1	PspC				PspC	94	WP_048759504.1	len=94	ExpAA=28.47	First60=16.98	PredHel=1	Topology=i50-72o
RS_GCF_001057055.1	Bacteria	d__Bacteria;p__Actinobacteriota;c__Actinobacteria;o__Actinomycetales;f__Actinomycetaceae;g__Actinomyces_B;s__Actinomyces_B sp4	Cellulomonas flavigena	Actinobacteriota	WP_048771926.1	PspC				PspC	539	WP_048771926.1	len=539	ExpAA=135.31	First60=0.57	PredHel=6	Topology=o61-83i103-125o129-151i271-293o313-335i340-362o
RS_GCF_001064145.1	Bacteria	d__Bacteria;p__Actinobacteriota;c__Actinobacteria;o__Actinomycetales;f__Actinomycetaceae;g__Actinomyces_B;s__Actinomyces_B keddieii	Sanguibacter keddieii	Actinobacteriota	WP_048775681.1	PspC				PspC	572	WP_048775681.1	len=572	ExpAA=135.77	First60=0.51	PredHel=6	Topology=o62-84i105-127o132-154i310-332o352-374i379-401o
RS_GCF_000719975.1	Bacteria	d__Bacteria;p__Actinobacteriota;c__Actinobacteria;o__Corynebacteriales;f__Pseudonocardiaceae;g__Prauserella;s__Prauserella rugosa	Prauserella rugosa	Actinobacteriota	WP_048808334.1	PspC				PspC	79	WP_048808334.1	len=79	ExpAA=22.82	First60=9.72	PredHel=1	Topology=i51-73o
RS_GCF_000284035.1	Bacteria	d__Bacteria;p__Actinobacteriota;c__Actinobacteria;o__Corynebacteriales;f__Corynebacteriaceae;g__Nocardia;s__Nocardia cyriacigeorgica	Nocardia cyriacigeorgica GUH-2	Actinobacteriota	WP_048832826.1	PspC				PspC	63	WP_048832826.1	len=63	ExpAA=23.64	First60=23.52	PredHel=1	Topology=i38-60o
RS_GCF_000383795.1	Bacteria	d__Bacteria;p__Actinobacteriota;c__Actinobacteria;o__Corynebacteriales;f__Pseudonocardiaceae;g__Saccharomonospora;s__Saccharomonospora saliphila	Saccharomonospora saliphila YIM 90502	Actinobacteriota	WP_048876707.1	PspC				PspC	63	WP_048876707.1	len=63	ExpAA=23.16	First60=23.16	PredHel=1	Topology=i36-58o
RS_GCF_001054395.1	Bacteria	d__Bacteria;p__Actinobacteriota;c__Actinobacteria;o__Corynebacteriales;f__Corynebacteriaceae;g__Corynebacterium;s__Corynebacterium propinquum	Corynebacterium propinquum	Actinobacteriota	WP_049167494.1	PspC				PspC	64	WP_049167494.1	len=64	ExpAA=22.68	First60=22.38	PredHel=1	Topology=i38-60o
RS_GCF_001083785.1	Bacteria	d__Bacteria;p__Actinobacteriota;c__Actinobacteria;o__Streptosporangiales;f__Streptosporangiaceae;g__Nonomuraea;s__	Nonomuraea sp. SBT364	Actinobacteriota	WP_049558946.1	PspC				PspC	95	WP_049558946.1	len=95	ExpAA=23.95	First60=23.72	PredHel=1	Topology=i38-60o
RS_GCF_001083785.1	Bacteria	d__Bacteria;p__Actinobacteriota;c__Actinobacteria;o__Streptosporangiales;f__Streptosporangiaceae;g__Nonomuraea;s__	Nonomuraea sp. SBT364	Actinobacteriota	WP_049565582.1	PspC				PspC	60	WP_049565582.1	len=60	ExpAA=22.99	First60=22.99	PredHel=1	Topology=i30-52o
RS_GCF_001083785.1	Bacteria	d__Bacteria;p__Actinobacteriota;c__Actinobacteria;o__Streptosporangiales;f__Streptosporangiaceae;g__Nonomuraea;s__	Nonomuraea sp. SBT364	Actinobacteriota	WP_049566697.1	PspC	HATPase_c			PspC HATPase_c	403	WP_049566697.1	len=403	ExpAA=103.30	First60=14.86	PredHel=5	Topology=o46-68i89-108o112-129i155-172o182-204i
RS_GCF_001083815.1	Bacteria	d__Bacteria;p__Actinobacteriota;c__Actinobacteria;o__Streptosporangiales;f__Streptosporangiaceae;g__Nocardiopsis;s__Nocardiopsis prasina	Nocardiopsis sp. SBT366	Actinobacteriota	WP_049569387.1	PspC	HATPase_c	HATPase_c_2		PspC HATPase_c HATPase_c_2	401	WP_049569387.1	len=401	ExpAA=107.05	First60=21.74	PredHel=5	Topology=o40-62i87-109o113-130i150-172o182-204i
RS_GCF_001083815.1	Bacteria	d__Bacteria;p__Actinobacteriota;c__Actinobacteria;o__Streptosporangiales;f__Streptosporangiaceae;g__Nocardiopsis;s__Nocardiopsis prasina	Nocardiopsis sp. SBT366	Actinobacteriota	WP_049573739.1	PspC				PspC	86	WP_049573739.1	len=86	ExpAA=24.27	First60=23.19	PredHel=1	Topology=i39-61o
RS_GCF_001905545.1	Bacteria	d__Bacteria;p__Actinobacteriota;c__Actinobacteria;o__Streptomycetales;f__Streptomycetaceae;g__Kitasatospora;s__	Streptomyces sp. CB02056	Actinobacteriota	WP_049649198.1	PspC				PspC	61	WP_049649198.1	len=61	ExpAA=23.48	First60=23.48	PredHel=1	Topology=i34-56o
RS_GCF_001187435.1	Bacteria	d__Bacteria;p__Actinobacteriota;c__Actinobacteria;o__Streptomycetales;f__Streptomycetaceae;g__Streptomyces;s__Streptomyces caatingaensis	Streptomyces caatingaensis	Actinobacteriota	WP_049716569.1	PspC				PspC	424	WP_049716569.1	len=424	ExpAA=118.45	First60=10.68	PredHel=6	Topology=o51-73i94-113o118-137i219-238o243-265i272-294o
RS_GCF_001187435.1	Bacteria	d__Bacteria;p__Actinobacteriota;c__Actinobacteria;o__Streptomycetales;f__Streptomycetaceae;g__Streptomyces;s__Streptomyces caatingaensis	Streptomyces caatingaensis	Actinobacteriota	WP_049716995.1	PspC	HATPase_c_2	HATPase_c		PspC HATPase_c_2 HATPase_c	438	WP_049716995.1	len=438	ExpAA=118.63	First60=15.46	PredHel=6	Topology=i36-58o62-84i115-132o142-159i179-201o211-233i
RS_GCF_001187915.1	Bacteria	d__Bacteria;p__Actinobacteriota;c__Actinobacteria;o__Actinomycetales;f__Micrococcaceae;g__Arthrobacter_D;s__	Arthrobacter sp. RIT-PI-e	Actinobacteriota	WP_049829199.1	PspC	HATPase_c_2	HATPase_c		PspC HATPase_c_2 HATPase_c	437	WP_049829199.1	len=437	ExpAA=115.24	First60=31.80	PredHel=5	Topology=o33-55i123-145o149-167i188-205o215-237i
RS_GCF_001187915.1	Bacteria	d__Bacteria;p__Actinobacteriota;c__Actinobacteria;o__Actinomycetales;f__Micrococcaceae;g__Arthrobacter_D;s__	Arthrobacter sp. RIT-PI-e	Actinobacteriota	WP_049829202.1	PspC				PspC	80	WP_049829202.1	len=80	ExpAA=32.05	First60=29.24	PredHel=2	Topology=o15-34i41-63o
RS_GCF_001046895.1	Bacteria	d__Bacteria;p__Actinobacteriota;c__Actinobacteria;o__Actinomycetales;f__Micrococcaceae;g__Pseudarthrobacter;s__Pseudarthrobacter siccitolerans	Pseudarthrobacter siccitolerans	Actinobacteriota	WP_050054290.1	PspC				PspC	85	WP_050054290.1	len=85	ExpAA=24.95	First60=22.13	PredHel=1	Topology=i41-63o
RS_GCF_001046895.1	Bacteria	d__Bacteria;p__Actinobacteriota;c__Actinobacteria;o__Actinomycetales;f__Micrococcaceae;g__Pseudarthrobacter;s__Pseudarthrobacter siccitolerans	Pseudarthrobacter siccitolerans	Actinobacteriota	WP_050054293.1	PspC	HATPase_c_2			PspC HATPase_c_2	484	WP_050054293.1	len=484	ExpAA=110.21	First60=26.72	PredHel=5	Topology=o38-60i161-180o184-203i224-243o253-275i
RS_GCF_001046895.1	Bacteria	d__Bacteria;p__Actinobacteriota;c__Actinobacteria;o__Actinomycetales;f__Micrococcaceae;g__Pseudarthrobacter;s__Pseudarthrobacter siccitolerans	Pseudarthrobacter siccitolerans	Actinobacteriota	WP_050055817.1	PspC				PspC	59	WP_050055817.1	len=59	ExpAA=23.10	First60=23.10	PredHel=1	Topology=i32-54o
RS_GCF_001040705.1	Bacteria	d__Bacteria;p__Actinobacteriota;c__Actinobacteria;o__Corynebacteriales;f__Corynebacteriaceae;g__Rhodococcus;s__	Rhodococcus sp. RD6.2	Actinobacteriota	WP_050063269.1	PspC	HATPase_c	HATPase_c_2		PspC HATPase_c HATPase_c_2	433	WP_050063269.1	len=433	ExpAA=100.24	First60=9.42	PredHel=4	Topology=o52-74i93-115o153-175i182-204o
RS_GCF_001040705.1	Bacteria	d__Bacteria;p__Actinobacteriota;c__Actinobacteria;o__Corynebacteriales;f__Corynebacteriaceae;g__Rhodococcus;s__	Rhodococcus sp. RD6.2	Actinobacteriota	WP_050063473.1	PspC	DUF2154			PspC DUF2154	460	WP_050063473.1	len=460	ExpAA=120.14	First60=14.85	PredHel=5	Topology=i47-69o97-119i273-295o305-322i327-349o
RS_GCF_001040705.1	Bacteria	d__Bacteria;p__Actinobacteriota;c__Actinobacteria;o__Corynebacteriales;f__Corynebacteriaceae;g__Rhodococcus;s__	Rhodococcus sp. RD6.2	Actinobacteriota	WP_050067306.1	PspC				PspC	66	WP_050067306.1	len=66	ExpAA=23.03	First60=20.02	PredHel=1	Topology=o42-64i
RS_GCF_001189535.1	Bacteria	d__Bacteria;p__Actinobacteriota;c__Actinobacteria;o__Actinomycetales;f__Dermatophilaceae;g__Arsenicicoccus;s__	Arsenicicoccus sp. oral taxon 190	Actinobacteriota	WP_050346562.1	PspC	HATPase_c_2			PspC HATPase_c_2	435	WP_050346562.1	len=435	ExpAA=109.32	First60=12.34	PredHel=5	Topology=i49-71o116-135i142-164o184-201i208-230o
RS_GCF_001189535.1	Bacteria	d__Bacteria;p__Actinobacteriota;c__Actinobacteria;o__Actinomycetales;f__Dermatophilaceae;g__Arsenicicoccus;s__	Arsenicicoccus sp. oral taxon 190	Actinobacteriota	WP_050349286.1	PspC				PspC	61	WP_050349286.1	len=61	ExpAA=22.95	First60=22.95	PredHel=1	Topology=i35-57o
RS_GCF_001905525.1	Bacteria	d__Bacteria;p__Actinobacteriota;c__Actinobacteria;o__Streptomycetales;f__Streptomycetaceae;g__Streptomyces;s__Streptomyces anulatus	Streptomyces sp. TSRI0395	Actinobacteriota	WP_050356941.1	PspC	DUF2154			PspC DUF2154	450	WP_050356941.1	len=450	ExpAA=124.88	First60=11.56	PredHel=6	Topology=o50-72i93-113o118-135i244-263o273-295i300-319o
RS_GCF_000379065.1	Bacteria	d__Bacteria;p__Actinobacteriota;c__Actinobacteria;o__Corynebacteriales;f__Micromonosporaceae;g__Micromonospora;s__Micromonospora pacifica_C	Salinispora pacifica DSM 45549	Actinobacteriota	WP_050563427.1	PspC	HATPase_c_2	HATPase_c		PspC HATPase_c_2 HATPase_c	441	WP_050563427.1	len=441	ExpAA=129.79	First60=18.63	PredHel=6	Topology=i41-60o65-87i100-121o126-148i180-202o212-234i
RS_GCF_000424905.1	Bacteria	d__Bacteria;p__Actinobacteriota;c__Actinobacteria;o__Corynebacteriales;f__Micromonosporaceae;g__Micromonospora;s__Micromonospora pacifica_D	Salinispora pacifica CNS237	Actinobacteriota	WP_050576662.1	PspC	HATPase_c_2	HATPase_c		PspC HATPase_c_2 HATPase_c	441	WP_050576662.1	len=441	ExpAA=128.48	First60=17.46	PredHel=6	Topology=i41-60o65-87i100-121o126-148i180-202o212-234i
RS_GCF_000484695.1	Bacteria	d__Bacteria;p__Actinobacteriota;c__Actinobacteria;o__Corynebacteriales;f__Micromonosporaceae;g__Micromonospora;s__Micromonospora pacifica_E	Salinispora pacifica CNY202	Actinobacteriota	WP_050580925.1	PspC	HATPase_c_2	HATPase_c		PspC HATPase_c_2 HATPase_c	441	WP_050580925.1	len=441	ExpAA=125.30	First60=14.44	PredHel=6	Topology=i41-60o65-87i100-121o126-148i180-202o212-234i
RS_GCF_001976025.1	Bacteria	d__Bacteria;p__Actinobacteriota;c__Actinobacteria;o__Corynebacteriales;f__Corynebacteriaceae;g__Rhodococcus;s__	Rhodococcus sp. D-1	Actinobacteriota	WP_050656356.1	PspC	DUF2154			PspC DUF2154	461	WP_050656356.1	len=461	ExpAA=122.37	First60=17.10	PredHel=5	Topology=i47-69o113-135i274-296o301-323i328-350o
RS_GCF_001238605.1	Bacteria	d__Bacteria;p__Actinobacteriota;c__Actinobacteria;o__Actinomycetales;f__Micrococcaceae;g__Pseudarthrobacter;s__Pseudarthrobacter sp1	Arthrobacter sp. ZBG10	Actinobacteriota	WP_050684413.1	PspC	HATPase_c_2			PspC HATPase_c_2	483	WP_050684413.1	len=483	ExpAA=109.35	First60=25.64	PredHel=5	Topology=o38-60i165-184o188-207i228-247o257-279i
RS_GCF_000014565.1	Bacteria	d__Bacteria;p__Actinobacteriota;c__Actinobacteria;o__Corynebacteriales;f__Corynebacteriaceae;g__Rhodococcus;s__Rhodococcus jostii_A	Rhodococcus jostii RHA1	Actinobacteriota	WP_050787423.1	PspC	HATPase_c	HATPase_c_2		PspC HATPase_c HATPase_c_2	445	WP_050787423.1	len=445	ExpAA=106.06	First60=2.26	PredHel=5	Topology=i60-82o97-116i121-138o158-180i192-214o
RS_GCF_000240225.1	Bacteria	d__Bacteria;p__Actinobacteriota;c__Thermoleophilia;o__Solirubrobacterales;f__Solirubrobacteraceae;g__Patulibacter;s__Patulibacter medicamentivorans	Patulibacter medicamentivorans	Actinobacteriota	WP_050897134.1	PspC				PspC	356	WP_050897134.1	len=356	ExpAA=90.59	First60=1.74	PredHel=4	Topology=i60-82o110-132i139-161o171-193i
RS_GCF_000238915.1	Bacteria	d__Bacteria;p__Actinobacteriota;c__Actinobacteria;o__Actinomycetales;f__Micrococcaceae;g__Arthrobacter;s__Arthrobacter globiformis	Arthrobacter globiformis NBRC 12137	Actinobacteriota	WP_050934442.1	PspC				PspC	60	WP_050934442.1	len=60	ExpAA=26.70	First60=26.70	PredHel=1	Topology=i34-56o
RS_GCF_000318135.1	Bacteria	d__Bacteria;p__Actinobacteriota;c__Actinobacteria;o__Corynebacteriales;f__Corynebacteriaceae;g__Corynebacterium;s__Corynebacterium durum	Corynebacterium durum F0235	Actinobacteriota	WP_051033918.1	PspC	DUF2154			PspC DUF2154	376	WP_051033918.1	len=376	ExpAA=77.71	First60=8.15	PredHel=3	Topology=i54-76o126-148i231-253o
RS_GCF_000243395.2	Bacteria	d__Bacteria;p__Actinobacteriota;c__Actinobacteria;o__Corynebacteriales;f__Pseudonocardiaceae;g__Saccharomonospora;s__Saccharomonospora glauca	Saccharomonospora glauca K62	Actinobacteriota	WP_051036236.1	PspC	HATPase_c_2	HATPase_c	HisKA_3	PspC HATPase_c_2 HATPase_c HisKA_3	435	WP_051036236.1	len=435	ExpAA=116.77	First60=23.96	PredHel=6	Topology=i32-49o53-75i95-112o116-135i165-187o197-219i
RS_GCF_000308415.1	Bacteria	d__Bacteria;p__Actinobacteriota;c__Actinobacteria;o__Corynebacteriales;f__Corynebacteriaceae;g__Nocardia;s__Nocardia asiatica	Nocardia asiatica NBRC 100129	Actinobacteriota	WP_051046244.1	PspC	DUF2154			PspC DUF2154	593	WP_051046244.1	len=593	ExpAA=125.70	First60=12.49	PredHel=5	Topology=i50-72o99-121i412-434o438-457i462-484o
RS_GCF_000341085.1	Bacteria	d__Bacteria;p__Actinobacteriota;c__Actinobacteria;o__Streptosporangiales;f__Streptosporangiaceae;g__Nocardiopsis;s__Nocardiopsis ganjiahuensis	Nocardiopsis ganjiahuensis DSM 45031	Actinobacteriota	WP_051049808.1	PspC				PspC	514	WP_051049808.1	len=514	ExpAA=115.49	First60=0.01	PredHel=5	Topology=i68-90o127-149i256-278o298-320i325-343o
RS_GCF_000403725.1	Bacteria	d__Bacteria;p__Actinobacteriota;c__Actinobacteria;o__Corynebacteriales;f__Corynebacteriaceae;g__Corynebacterium;s__Corynebacterium ihumii	Corynebacterium ihumii	Actinobacteriota	WP_051106471.1	PspC				PspC	76	WP_051106471.1	len=76	ExpAA=24.89	First60=14.65	PredHel=1	Topology=o48-70i
RS_GCF_000411155.1	Bacteria	d__Bacteria;p__Actinobacteriota;c__Actinobacteria;o__Actinomycetales;f__Actinomycetaceae;g__Actinomyces_C;s__Actinomyces_C europaeus	Actinomyces europaeus ACS-120-V-Col10b	Actinobacteriota	WP_051109825.1	PspC	HisKA_3			PspC HisKA_3	409	WP_051109825.1	len=409	ExpAA=109.20	First60=12.09	PredHel=5	Topology=o48-70i105-127o131-148i161-183o188-210i
RS_GCF_000383915.1	Bacteria	d__Bacteria;p__Actinobacteriota;c__Actinobacteria;o__Corynebacteriales;f__Pseudonocardiaceae;g__Amycolatopsis;s__Amycolatopsis benzoatilytica	Amycolatopsis benzoatilytica AK 16/65	Actinobacteriota	WP_051125007.1	PspC	HATPase_c	HATPase_c_2		PspC HATPase_c HATPase_c_2	428	WP_051125007.1	len=428	ExpAA=112.83	First60=22.90	PredHel=5	Topology=o46-68i88-105o109-128i160-182o192-214i
RS_GCF_000308655.1	Bacteria	d__Bacteria;p__Actinobacteriota;c__Actinobacteria;o__Corynebacteriales;f__Corynebacteriaceae;g__Nocardia;s__Nocardia niigatensis	Nocardia niigatensis NBRC 100131	Actinobacteriota	WP_051151649.1	PspC	HATPase_c	HATPase_c_2		PspC HATPase_c HATPase_c_2	432	WP_051151649.1	len=432	ExpAA=109.56	First60=10.96	PredHel=5	Topology=i53-75o90-112i114-133o153-175i182-204o
RS_GCF_000308875.1	Bacteria	d__Bacteria;p__Actinobacteriota;c__Actinobacteria;o__Corynebacteriales;f__Corynebacteriaceae;g__Nocardia;s__Nocardia transvalensis	Nocardia transvalensis NBRC 15921	Actinobacteriota	WP_051161061.1	PspC	HATPase_c	HATPase_c_2		PspC HATPase_c HATPase_c_2	444	WP_051161061.1	len=444	ExpAA=107.88	First60=9.70	PredHel=5	Topology=i53-75o90-109i116-132o152-174i181-203o
RS_GCF_000308495.1	Bacteria	d__Bacteria;p__Actinobacteriota;c__Actinobacteria;o__Corynebacteriales;f__Corynebacteriaceae;g__Nocardia;s__Nocardia brevicatena	Nocardia brevicatena NBRC 12119	Actinobacteriota	WP_051162980.1	PspC	HATPase_c_2	HATPase_c		PspC HATPase_c_2 HATPase_c	454	WP_051162980.1	len=454	ExpAA=108.15	First60=2.16	PredHel=5	Topology=i64-86o101-123i125-144o164-186i193-215o
RS_GCF_000411995.1	Bacteria	d__Bacteria;p__Actinobacteriota;c__Actinobacteria;o__Corynebacteriales;f__Pseudonocardiaceae;g__Amycolatopsis;s__Amycolatopsis orientalis_C	Amycolatopsis orientalis DSM 46075	Actinobacteriota	WP_051172855.1	PspC				PspC	64	WP_051172855.1	len=64	ExpAA=22.94	First60=22.45	PredHel=1	Topology=i38-60o
RS_GCF_000308815.1	Bacteria	d__Bacteria;p__Actinobacteriota;c__Actinobacteria;o__Corynebacteriales;f__Corynebacteriaceae;g__Nocardia;s__Nocardia concava	Nocardia concava NBRC 100430	Actinobacteriota	WP_051178027.1	PspC	HATPase_c	HATPase_c_2		PspC HATPase_c HATPase_c_2	434	WP_051178027.1	len=434	ExpAA=108.54	First60=10.78	PredHel=5	Topology=i53-75o90-112i114-133o153-175i182-204o
RS_GCF_000308815.1	Bacteria	d__Bacteria;p__Actinobacteriota;c__Actinobacteria;o__Corynebacteriales;f__Corynebacteriaceae;g__Nocardia;s__Nocardia concava	Nocardia concava NBRC 100430	Actinobacteriota	WP_051178034.1	PspC	DUF2154			PspC DUF2154	597	WP_051178034.1	len=597	ExpAA=116.83	First60=5.57	PredHel=5	Topology=i53-75o124-146i415-437o441-463i470-492o
RS_GCF_000308715.1	Bacteria	d__Bacteria;p__Actinobacteriota;c__Actinobacteria;o__Corynebacteriales;f__Corynebacteriaceae;g__Nocardia;s__Nocardia tenerifensis	Nocardia tenerifensis NBRC 101015	Actinobacteriota	WP_051186328.1	PspC	HATPase_c	HATPase_c_2		PspC HATPase_c HATPase_c_2	412	WP_051186328.1	len=412	ExpAA=107.38	First60=22.56	PredHel=5	Topology=i31-53o68-87i92-110o130-152i159-181o
RS_GCF_000389985.1	Bacteria	d__Bacteria;p__Actinobacteriota;c__Actinobacteria;o__Propionibacteriales;f__Nocardioidaceae;g__Nocardioides;s__	Nocardioides sp. CF8	Actinobacteriota	WP_051204230.1	PspC	HATPase_c			PspC HATPase_c	430	WP_051204230.1	len=430	ExpAA=99.01	First60=13.11	PredHel=4	Topology=i50-72o124-146i177-199o209-231i
RS_GCF_000423445.1	Bacteria	d__Bacteria;p__Actinobacteriota;c__Actinobacteria;o__Propionibacteriales;f__Propionibacteriaceae;g__Acidipropionibacterium;s__Acidipropionibacterium thoenii	Acidipropionibacterium thoenii DSM 20276	Actinobacteriota	WP_051232935.1	PspC	HATPase_c			PspC HATPase_c	483	WP_051232935.1	len=483	ExpAA=105.93	First60=4.62	PredHel=5	Topology=i63-85o128-150i155-172o197-219i226-248o
RS_GCF_000426605.1	Bacteria	d__Bacteria;p__Actinobacteriota;c__Actinobacteria;o__Propionibacteriales;f__Propionibacteriaceae;g__Propionibacterium;s__Propionibacterium acidifaciens	Propionibacterium acidifaciens DSM 21887	Actinobacteriota	WP_051245424.1	PspC	HATPase_c_2			PspC HATPase_c_2	449	WP_051245424.1	len=449	ExpAA=111.04	First60=0.61	PredHel=5	Topology=i76-98o125-147i154-173o201-223i230-252o
RS_GCF_000426605.1	Bacteria	d__Bacteria;p__Actinobacteriota;c__Actinobacteria;o__Propionibacteriales;f__Propionibacteriaceae;g__Propionibacterium;s__Propionibacterium acidifaciens	Propionibacterium acidifaciens DSM 21887	Actinobacteriota	WP_051245425.1	PspC				PspC	387	WP_051245425.1	len=387	ExpAA=128.47	First60=0.22	PredHel=6	Topology=o64-86i107-129o134-156i176-198o202-224i236-255o
RS_GCF_000422805.1	Bacteria	d__Bacteria;p__Actinobacteriota;c__Actinobacteria;o__Propionibacteriales;f__Nocardioidaceae;g__Nocardioides;s__Nocardioides halotolerans	Nocardioides halotolerans DSM 19273	Actinobacteriota	WP_051247077.1	PspC	HATPase_c	HATPase_c_2		PspC HATPase_c HATPase_c_2	430	WP_051247077.1	len=430	ExpAA=106.80	First60=13.31	PredHel=5	Topology=o49-71i100-122o127-144i175-197o207-229i
RS_GCF_000424845.1	Bacteria	d__Bacteria;p__Actinobacteriota;c__Actinobacteria;o__Streptomycetales;f__Streptomycetaceae;g__Streptomyces;s__	Streptomyces sp. TAA040	Actinobacteriota	WP_051269544.1	PspC	DUF2154			PspC DUF2154	458	WP_051269544.1	len=458	ExpAA=128.56	First60=0.34	PredHel=6	Topology=o62-84i105-127o132-149i229-251o256-278i285-307o
RS_GCF_000426045.1	Bacteria	d__Bacteria;p__Actinobacteriota;c__Actinobacteria;o__Propionibacteriales;f__Nocardioidaceae;g__Marmoricola;s__	Marmoricola sp. URHB0036	Actinobacteriota	WP_051275927.1	PspC	HATPase_c_2	HATPase_c		PspC HATPase_c_2 HATPase_c	429	WP_051275927.1	len=429	ExpAA=95.10	First60=21.56	PredHel=4	Topology=o43-65i99-121o173-192i199-221o
RS_GCF_000429885.1	Bacteria	d__Bacteria;p__Actinobacteriota;c__Actinobacteria;o__Actinomycetales;f__Dermatophilaceae;g__Dermatophilus;s__Dermatophilus congolensis	Dermatophilus congolensis DSM 44180 = NBRC 105199	Actinobacteriota	WP_051277614.1	PspC				PspC	96	WP_051277614.1	len=96	ExpAA=23.39	First60=19.65	PredHel=1	Topology=i42-64o
RS_GCF_000429225.1	Bacteria	d__Bacteria;p__Actinobacteriota;c__Actinobacteria;o__Actinomycetales;f__Actinomycetaceae;g__Actinomyces;s__Actinomyces dentalis	Actinomyces dentalis DSM 19115	Actinobacteriota	WP_051285584.1	PspC	HATPase_c_2			PspC HATPase_c_2	442	WP_051285584.1	len=442	ExpAA=105.63	First60=0.46	PredHel=5	Topology=o67-89i128-145o155-172i185-207o217-239i
RS_GCF_000427905.1	Bacteria	d__Bacteria;p__Actinobacteriota;c__Actinobacteria;o__Corynebacteriales;f__Pseudonocardiaceae;g__Thermocrispum;s__Thermocrispum agreste	Thermocrispum agreste DSM 44070	Actinobacteriota	WP_051310401.1	PspC	HATPase_c_2	HisKA_3	HATPase_c	PspC HATPase_c_2 HisKA_3 HATPase_c	427	WP_051310401.1	len=427	ExpAA=101.25	First60=3.11	PredHel=5	Topology=o58-80i100-117o121-140i168-187o197-219i
RS_GCF_000428945.1	Bacteria	d__Bacteria;p__Actinobacteriota;c__Actinobacteria;o__Corynebacteriales;f__Micromonosporaceae;g__Hamadaea;s__Hamadaea tsunoensis	Hamadaea tsunoensis DSM 44101	Actinobacteriota	WP_051366207.1	PspC	HATPase_c	HATPase_c_2		PspC HATPase_c HATPase_c_2	407	WP_051366207.1	len=407	ExpAA=112.18	First60=20.54	PredHel=5	Topology=o43-65i78-100o104-123i144-166o181-203i
RS_GCF_000482545.1	Bacteria	d__Bacteria;p__Actinobacteriota;c__Actinobacteria;o__Actinomycetales;f__Micrococcaceae;g__Arthrobacter_A;s__	Arthrobacter sp. 35W	Actinobacteriota	WP_051389219.1	PspC	HATPase_c_2			PspC HATPase_c_2	475	WP_051389219.1	len=475	ExpAA=121.02	First60=28.30	PredHel=5	Topology=o33-55i135-154o164-181i202-224o234-256i
RS_GCF_000504245.1	Bacteria	d__Bacteria;p__Actinobacteriota;c__Actinobacteria;o__Corynebacteriales;f__Pseudonocardiaceae;g__Amycolatopsis_C;s__Amycolatopsis_C halophila	Amycolatopsis halophila YIM 93223	Actinobacteriota	WP_051399388.1	PspC	HATPase_c	HATPase_c_2	HisKA_3	PspC HATPase_c HATPase_c_2 HisKA_3	433	WP_051399388.1	len=433	ExpAA=111.02	First60=10.20	PredHel=5	Topology=o57-79i99-116o120-139i166-188o198-220i
RS_GCF_000515395.1	Bacteria	d__Bacteria;p__Actinobacteriota;c__Actinobacteria;o__Jiangellales;f__Jiangellaceae;g__Jiangella;s__Jiangella gansuensis	Jiangella gansuensis DSM 44835	Actinobacteriota	WP_051426404.1	PspC				PspC	71	WP_051426404.1	len=71	ExpAA=24.17	First60=18.07	PredHel=1	Topology=i44-66o
RS_GCF_000515355.1	Bacteria	d__Bacteria;p__Actinobacteriota;c__Actinobacteria;o__Actinomycetales;f__Cellulomonadaceae;g__Promicromonospora;s__Promicromonospora kroppenstedtii	Promicromonospora kroppenstedtii DSM 19349	Actinobacteriota	WP_051433478.1	PspC				PspC	65	WP_051433478.1	len=65	ExpAA=20.19	First60=20.19	PredHel=1	Topology=o36-58i
RS_GCF_000515355.1	Bacteria	d__Bacteria;p__Actinobacteriota;c__Actinobacteria;o__Actinomycetales;f__Cellulomonadaceae;g__Promicromonospora;s__Promicromonospora kroppenstedtii	Promicromonospora kroppenstedtii DSM 19349	Actinobacteriota	WP_051433479.1	PspC				PspC	62	WP_051433479.1	len=62	ExpAA=23.18	First60=23.18	PredHel=1	Topology=i35-57o
RS_GCF_000518265.1	Bacteria	d__Bacteria;p__Actinobacteriota;c__Actinobacteria;o__Streptosporangiales;f__Streptosporangiaceae;g__Actinomadura_A;s__Actinomadura_A oligospora	Actinomadura oligospora ATCC 43269	Actinobacteriota	WP_051467512.1	PspC				PspC	108	WP_051467512.1	len=108	ExpAA=23.13	First60=22.25	PredHel=1	Topology=i39-61o
RS_GCF_000526515.1	Bacteria	d__Bacteria;p__Actinobacteriota;c__Actinobacteria;o__Actinomycetales;f__Cellulomonadaceae;g__Actinotalea;s__	Cellulomonas sp. KRMCY2	Actinobacteriota	WP_051480379.1	PspC				PspC	83	WP_051480379.1	len=83	ExpAA=23.30	First60=21.55	PredHel=1	Topology=o39-61i
RS_GCF_000519005.1	Bacteria	d__Bacteria;p__Actinobacteriota;c__Actinobacteria;o__Propionibacteriales;f__Nocardioidaceae;g__Nocardioides;s__	Nocardioides sp. J54	Actinobacteriota	WP_051485354.1	PspC	HATPase_c_2	HATPase_c		PspC HATPase_c_2 HATPase_c	443	WP_051485354.1	len=443	ExpAA=117.42	First60=15.90	PredHel=5	Topology=i59-81o114-136i138-155o185-207i220-242o
RS_GCF_000582475.1	Bacteria	d__Bacteria;p__Actinobacteriota;c__Actinobacteria;o__Actinomycetales;f__Micrococcaceae;g__Nesterenkonia;s__	Nesterenkonia sp. AN1	Actinobacteriota	WP_051500773.1	PspC				PspC	457	WP_051500773.1	len=457	ExpAA=140.61	First60=22.01	PredHel=6	Topology=o50-72i93-115o119-138i246-268o273-295i302-324o
RS_GCF_000582785.1	Bacteria	d__Bacteria;p__Actinobacteriota;c__Actinobacteria;o__Corynebacteriales;f__Geodermatophilaceae;g__Blastococcus;s__Blastococcus massiliensis	Candidatus Blastococcus massiliensis AP3	Actinobacteriota	WP_051515911.1	PspC	HATPase_c			PspC HATPase_c	394	WP_051515911.1	len=394	ExpAA=105.50	First60=22.92	PredHel=5	Topology=i39-61o81-103i110-128o138-160i167-189o
RS_GCF_000576575.1	Bacteria	d__Bacteria;p__Actinobacteriota;c__Actinobacteria;o__Actinomycetales;f__Dermatophilaceae;g__Intrasporangium_A;s__Intrasporangium_A chromatireducens	Intrasporangium chromatireducens Q5-1	Actinobacteriota	WP_051518416.1	PspC				PspC	186	WP_051518416.1	len=186	ExpAA=60.99	First60=8.27	PredHel=3	Topology=o54-76i97-116o120-137i
RS_GCF_000619965.1	Bacteria	d__Bacteria;p__Actinobacteriota;c__Actinobacteria;o__Propionibacteriales;f__Propionibacteriaceae;g__Tessaracoccus;s__	Propionibacteriaceae bacterium P6A17	Actinobacteriota	WP_051542651.1	PspC				PspC	84	WP_051542651.1	len=84	ExpAA=23.73	First60=23.73	PredHel=1	Topology=i33-55o
RS_GCF_000620205.1	Bacteria	d__Bacteria;p__Actinobacteriota;c__Actinobacteria;o__Corynebacteriales;f__Geodermatophilaceae;g__Modestobacter;s__	Geodermatophilaceae bacterium URHA0031	Actinobacteriota	WP_051550323.1	PspC				PspC	114	WP_051550323.1	len=114	ExpAA=22.92	First60=5.18	PredHel=1	Topology=o56-78i
RS_GCF_000620785.1	Bacteria	d__Bacteria;p__Actinobacteriota;c__Actinobacteria;o__Corynebacteriales;f__Pseudonocardiaceae;g__Pseudonocardia;s__Pseudonocardia acaciae	Pseudonocardia acaciae DSM 45401	Actinobacteriota	WP_051581422.1	PspC	HATPase_c	HATPase_c_2	HisKA_3	PspC HATPase_c HATPase_c_2 HisKA_3	442	WP_051581422.1	len=442	ExpAA=110.50	First60=19.26	PredHel=5	Topology=o52-74i94-111o115-134i160-182o192-214i
RS_GCF_000686785.1	Bacteria	d__Bacteria;p__Actinobacteriota;c__Actinobacteria;o__Corynebacteriales;f__Corynebacteriaceae;g__Rhodococcus;s__	Rhodococcus sp. UNC363MFTsu5.1	Actinobacteriota	WP_051637470.1	PspC	HATPase_c	HATPase_c_2		PspC HATPase_c HATPase_c_2	457	WP_051637470.1	len=457	ExpAA=105.45	First60=14.71	PredHel=5	Topology=i49-71o86-105i110-127o147-169i181-203o
RS_GCF_000702465.1	Bacteria	d__Bacteria;p__Actinobacteriota;c__Actinobacteria;o__Corynebacteriales;f__Geodermatophilaceae;g__Blastococcus;s__	Geodermatophilaceae bacterium URHB0048	Actinobacteriota	WP_051681156.1	PspC				PspC	110	WP_051681156.1	len=110	ExpAA=22.86	First60=9.10	PredHel=1	Topology=i52-74o
RS_GCF_000708885.1	Bacteria	d__Bacteria;p__Actinobacteriota;c__Actinobacteria;o__Actinomycetales;f__Cellulomonadaceae;g__Cellulomonas;s__	Cellulomonas sp. HZM	Actinobacteriota	WP_051681798.1	PspC	HATPase_c_2	HATPase_c		PspC HATPase_c_2 HATPase_c	449	WP_051681798.1	len=449	ExpAA=108.26	First60=17.63	PredHel=5	Topology=o45-67i109-128o132-149i170-192o207-229i
RS_GCF_000719555.1	Bacteria	d__Bacteria;p__Actinobacteriota;c__Actinobacteria;o__Streptomycetales;f__Streptomycetaceae;g__Streptomyces;s__	Streptomyces sp. NRRL F-5727	Actinobacteriota	WP_051717305.1	PspC	HATPase_c_2	HATPase_c		PspC HATPase_c_2 HATPase_c	433	WP_051717305.1	len=433	ExpAA=109.02	First60=4.12	PredHel=5	Topology=o59-81i112-129o139-156i177-199o203-225i
RS_GCF_000717175.1	Bacteria	d__Bacteria;p__Actinobacteriota;c__Actinobacteria;o__Corynebacteriales;f__Pseudonocardiaceae;g__Pseudonocardia;s__Pseudonocardia autotrophica_A	Pseudonocardia autotrophica	Actinobacteriota	WP_051737498.1	PspC	DUF2154			PspC DUF2154	422	WP_051737498.1	len=422	ExpAA=120.02	First60=14.64	PredHel=5	Topology=i47-69o112-134i216-238o242-264i271-293o
RS_GCF_000716755.1	Bacteria	d__Bacteria;p__Actinobacteriota;c__Actinobacteria;o__Corynebacteriales;f__Pseudonocardiaceae;g__Saccharothrix;s__Saccharothrix syringae	Saccharothrix syringae	Actinobacteriota	WP_051764757.1	PspC	DUF2154			PspC DUF2154	412	WP_051764757.1	len=412	ExpAA=112.80	First60=15.90	PredHel=5	Topology=i43-65o109-131i216-234o244-263i270-288o
RS_GCF_000719775.1	Bacteria	d__Bacteria;p__Actinobacteriota;c__Actinobacteria;o__Streptomycetales;f__Streptomycetaceae;g__Streptomyces;s__	Streptomyces sp. NRRL F-5135	Actinobacteriota	WP_051765176.1	PspC	HATPase_c_2	HATPase_c		PspC HATPase_c_2 HATPase_c	447	WP_051765176.1	len=447	ExpAA=126.24	First60=19.18	PredHel=6	Topology=i37-59o69-91i112-129o139-154i175-197o207-229i
RS_GCF_000716595.1	Bacteria	d__Bacteria;p__Actinobacteriota;c__Actinobacteria;o__Corynebacteriales;f__Pseudonocardiaceae;g__Saccharothrix;s__	Saccharothrix sp. NRRL B-16314	Actinobacteriota	WP_051771678.1	PspC	DUF2154			PspC DUF2154	417	WP_051771678.1	len=417	ExpAA=117.55	First60=0.63	PredHel=5	Topology=i59-81o125-147i220-242o246-268i275-293o
RS_GCF_000717135.1	Bacteria	d__Bacteria;p__Actinobacteriota;c__Actinobacteria;o__Corynebacteriales;f__Micromonosporaceae;g__Catenuloplanes;s__Catenuloplanes japonicus	Catenuloplanes japonicus	Actinobacteriota	WP_051800106.1	PspC	DUF2154			PspC DUF2154	441	WP_051800106.1	len=441	ExpAA=109.71	First60=1.51	PredHel=5	Topology=i62-84o104-126i244-263o273-292i299-318o
RS_GCF_000721705.1	Bacteria	d__Bacteria;p__Actinobacteriota;c__Actinobacteria;o__Corynebacteriales;f__Micromonosporaceae;g__Actinoplanes;s__Actinoplanes subtropicus	Actinoplanes subtropicus	Actinobacteriota	WP_051808107.1	PspC	HATPase_c_2	HATPase_c		PspC HATPase_c_2 HATPase_c	428	WP_051808107.1	len=428	ExpAA=113.35	First60=16.86	PredHel=5	Topology=o50-72i92-109o113-132i165-187o197-219i
RS_GCF_000721705.1	Bacteria	d__Bacteria;p__Actinobacteriota;c__Actinobacteria;o__Corynebacteriales;f__Micromonosporaceae;g__Actinoplanes;s__Actinoplanes subtropicus	Actinoplanes subtropicus	Actinobacteriota	WP_051808730.1	PspC				PspC	74	WP_051808730.1	len=74	ExpAA=23.03	First60=23.03	PredHel=1	Topology=i35-57o
RS_GCF_000710465.2	Bacteria	d__Bacteria;p__Actinobacteriota;c__Actinobacteria;o__Streptomycetales;f__Streptomycetaceae;g__Kitasatospora;s__	Kitasatospora sp. MBT63	Actinobacteriota	WP_051812776.1	PspC	HATPase_c_2			PspC HATPase_c_2	496	WP_051812776.1	len=496	ExpAA=120.66	First60=7.77	PredHel=6	Topology=i49-71o75-97i177-199o204-221i242-264o274-296i
RS_GCF_000725815.1	Bacteria	d__Bacteria;p__Actinobacteriota;c__Actinobacteria;o__Streptosporangiales;f__Streptosporangiaceae;g__Streptosporangium;s__Streptosporangium roseum	Streptosporangium roseum	Actinobacteriota	WP_051864144.1	PspC				PspC	178	WP_051864144.1	len=178	ExpAA=26.69	First60=23.40	PredHel=1	Topology=o42-64i
RS_GCF_000738775.1	Bacteria	d__Bacteria;p__Actinobacteriota;c__Actinobacteria;o__Corynebacteriales;f__Corynebacteriaceae;g__Rhodococcus;s__Rhodococcus defluvii	Rhodococcus defluvii	Actinobacteriota	WP_051918809.1	PspC	DUF2154			PspC DUF2154	452	WP_051918809.1	len=452	ExpAA=114.23	First60=0.94	PredHel=5	Topology=i63-85o129-151i264-286o291-313i320-342o
RS_GCF_000771465.1	Bacteria	d__Bacteria;p__Actinobacteriota;c__Actinobacteria;o__Actinomycetales;f__Bifidobacteriaceae;g__Bifidobacterium;s__Bifidobacterium cuniculi	Bifidobacterium cuniculi DSM 20435	Actinobacteriota	WP_051921003.1	PspC	HATPase_c_2			PspC HATPase_c_2	458	WP_051921003.1	len=458	ExpAA=107.10	First60=17.34	PredHel=5	Topology=o43-65i142-161o166-183i196-216o226-248i
RS_GCF_000741785.1	Bacteria	d__Bacteria;p__Actinobacteriota;c__Actinobacteria;o__Actinomycetales;f__Bifidobacteriaceae;g__Bifidobacterium;s__Bifidobacterium stellenboschense	Bifidobacterium stellenboschense	Actinobacteriota	WP_051922825.1	PspC				PspC	632	WP_051922825.1	len=632	ExpAA=115.94	First60=12.84	PredHel=5	Topology=i49-71o101-123i242-264o284-306i313-335o
RS_GCF_000747315.1	Bacteria	d__Bacteria;p__Actinobacteriota;c__Actinobacteria;o__Corynebacteriales;f__Corynebacteriaceae;g__Corynebacterium;s__Corynebacterium ureicelerivorans	Corynebacterium ureicelerivorans	Actinobacteriota	WP_051952129.1	PspC	DUF2154			PspC DUF2154	306	WP_051952129.1	len=306	ExpAA=73.57	First60=17.73	PredHel=3	Topology=o43-65i99-121o169-191i
RS_GCF_000747315.1	Bacteria	d__Bacteria;p__Actinobacteriota;c__Actinobacteria;o__Corynebacteriales;f__Corynebacteriaceae;g__Corynebacterium;s__Corynebacterium ureicelerivorans	Corynebacterium ureicelerivorans	Actinobacteriota	WP_051952132.1	PspC				PspC	162	WP_051952132.1	len=162	ExpAA=57.46	First60=12.45	PredHel=3	Topology=o50-72i105-122o126-143i
RS_GCF_000603945.1	Bacteria	d__Bacteria;p__Actinobacteriota;c__Actinobacteria;o__Actinomycetales;f__Cellulomonadaceae;g__Actinotalea;s__Actinotalea ferrariae	Actinotalea ferrariae CF5-4	Actinobacteriota	WP_052023075.1	PspC	HATPase_c_2	HATPase_c	HisKA_3	PspC HATPase_c_2 HATPase_c HisKA_3	421	WP_052023075.1	len=421	ExpAA=125.45	First60=34.20	PredHel=6	Topology=i20-42o46-68i101-123o128-145i166-188o198-220i
RS_GCF_000603945.1	Bacteria	d__Bacteria;p__Actinobacteriota;c__Actinobacteria;o__Actinomycetales;f__Cellulomonadaceae;g__Actinotalea;s__Actinotalea ferrariae	Actinotalea ferrariae CF5-4	Actinobacteriota	WP_052023156.1	PspC				PspC	76	WP_052023156.1	len=76	ExpAA=23.04	First60=23.04	PredHel=1	Topology=i35-57o
RS_GCF_000341795.1	Bacteria	d__Bacteria;p__Actinobacteriota;c__Actinobacteria;o__Corynebacteriales;f__Corynebacteriaceae;g__Rhodococcus;s__Rhodococcus triatomae_A	Rhodococcus triatomae BKS 15-14	Actinobacteriota	WP_052030800.1	PspC	HATPase_c	HATPase_c_2		PspC HATPase_c HATPase_c_2	440	WP_052030800.1	len=440	ExpAA=101.42	First60=4.15	PredHel=5	Topology=i59-81o96-115i120-137o157-179i191-213o
RS_GCF_000760955.1	Bacteria	d__Bacteria;p__Actinobacteriota;c__Actinobacteria;o__Corynebacteriales;f__Corynebacteriaceae;g__Rhodococcus;s__Rhodococcus fascians_A	Rhodococcus fascians A76	Actinobacteriota	WP_052047435.1	PspC	HATPase_c	HATPase_c_2		PspC HATPase_c HATPase_c_2	426	WP_052047435.1	len=426	ExpAA=106.53	First60=14.42	PredHel=5	Topology=i50-72o87-106i111-128o148-170i182-204o
RS_GCF_000759005.1	Bacteria	d__Bacteria;p__Actinobacteriota;c__Actinobacteria;o__Corynebacteriales;f__Corynebacteriaceae;g__Rhodococcus;s__Rhodococcus fascians_D	Rhodococcus fascians	Actinobacteriota	WP_052059239.1	PspC				PspC	478	WP_052059239.1	len=478	ExpAA=120.90	First60=4.94	PredHel=5	Topology=i59-81o108-130i290-312o322-339i344-366o
RS_GCF_000761075.1	Bacteria	d__Bacteria;p__Actinobacteriota;c__Actinobacteria;o__Corynebacteriales;f__Corynebacteriaceae;g__Rhodococcus;s__Rhodococcus fascians_B	Rhodococcus fascians LMG 3625	Actinobacteriota	WP_052065807.1	PspC	HATPase_c	HATPase_c_2		PspC HATPase_c HATPase_c_2	420	WP_052065807.1	len=420	ExpAA=106.86	First60=20.24	PredHel=5	Topology=i44-66o81-100i105-122o142-164i176-198o
RS_GCF_000761075.1	Bacteria	d__Bacteria;p__Actinobacteriota;c__Actinobacteria;o__Corynebacteriales;f__Corynebacteriaceae;g__Rhodococcus;s__Rhodococcus fascians_B	Rhodococcus fascians LMG 3625	Actinobacteriota	WP_052070119.1	PspC				PspC	463	WP_052070119.1	len=463	ExpAA=115.86	First60=2.85	PredHel=5	Topology=i59-81o108-130i279-301o306-328i333-355o
RS_GCF_000760685.1	Bacteria	d__Bacteria;p__Actinobacteriota;c__Actinobacteria;o__Corynebacteriales;f__Corynebacteriaceae;g__Rhodococcus;s__Rhodococcus fascians_B	Rhodococcus fascians 04-516	Actinobacteriota	WP_052077880.1	PspC	HATPase_c	HATPase_c_2		PspC HATPase_c HATPase_c_2	426	WP_052077880.1	len=426	ExpAA=106.99	First60=15.48	PredHel=5	Topology=i50-72o87-106i111-128o148-170i182-204o
RS_GCF_001885535.1	Bacteria	d__Bacteria;p__Actinobacteriota;c__Actinobacteria;o__Corynebacteriales;f__Corynebacteriaceae;g__Nocardia;s__Nocardia seriolae	Nocardia seriolae	Actinobacteriota	WP_052086021.1	PspC				PspC	601	WP_052086021.1	len=601	ExpAA=113.80	First60=5.90	PredHel=5	Topology=i53-75o123-145i418-440o445-467i472-494o
RS_GCF_000767255.1	Bacteria	d__Bacteria;p__Actinobacteriota;c__Actinobacteria;o__Corynebacteriales;f__Corynebacteriaceae;g__Corynebacterium;s__Corynebacterium auriscanis	Corynebacterium auriscanis	Actinobacteriota	WP_052094699.1	PspC	HATPase_c_2			PspC HATPase_c_2	475	WP_052094699.1	len=475	ExpAA=94.23	First60=23.98	PredHel=4	Topology=i35-57o118-136i173-195o225-247i
RS_GCF_000767165.1	Bacteria	d__Bacteria;p__Actinobacteriota;c__Actinobacteria;o__Actinomycetales;f__Cellulomonadaceae;g__Actinotalea;s__Actinotalea bogoriensis	Cellulomonas bogoriensis 69B4 = DSM 16987	Actinobacteriota	WP_052105235.1	PspC	DUF2154			PspC DUF2154	462	WP_052105235.1	len=462	ExpAA=130.23	First60=0.12	PredHel=6	Topology=o63-85i98-120o135-157i254-273o278-300i307-329o
RS_GCF_000771665.1	Bacteria	d__Bacteria;p__Actinobacteriota;c__Actinobacteria;o__Actinomycetales;f__Bifidobacteriaceae;g__Bifidobacterium;s__Bifidobacterium callitrichos	Bifidobacterium callitrichos DSM 23973	Actinobacteriota	WP_052119329.1	PspC				PspC	622	WP_052119329.1	len=622	ExpAA=118.43	First60=12.80	PredHel=5	Topology=i49-71o91-125i281-303o323-345i352-374o
RS_GCF_000787535.1	Bacteria	d__Bacteria;p__Actinobacteriota;c__Actinobacteria;o__Corynebacteriales;f__Pseudonocardiaceae;g__Saccharomonospora;s__Saccharomonospora viridis	Saccharomonospora viridis	Actinobacteriota	WP_052136298.1	PspC	HATPase_c_2	HATPase_c		PspC HATPase_c_2 HATPase_c	440	WP_052136298.1	len=440	ExpAA=109.66	First60=22.95	PredHel=5	Topology=i31-50o54-76i97-119o166-188i195-217o
RS_GCF_000372745.1	Bacteria	d__Bacteria;p__Actinobacteriota;c__Actinobacteria;o__Streptomycetales;f__Streptomycetaceae;g__Streptomyces_E;s__Streptomyces_E scabrisporus	Streptomyces scabrisporus DSM 41855	Actinobacteriota	WP_052173942.1	PspC	HATPase_c_2			PspC HATPase_c_2	420	WP_052173942.1	len=420	ExpAA=106.17	First60=10.65	PredHel=5	Topology=o51-73i94-116o120-137i157-179o189-211i
RS_GCF_000688095.1	Bacteria	d__Bacteria;p__Actinobacteriota;c__Thermoleophilia;o__Solirubrobacterales;f__Solirubrobacteraceae;g__Conexibacter_A;s__	Solirubrobacterales bacterium URHD0059	Actinobacteriota	WP_052179358.1	PspC	HATPase_c_2	HATPase_c		PspC HATPase_c_2 HATPase_c	457	WP_052179358.1	len=457	ExpAA=104.41	First60=0.89	PredHel=4	Topology=i61-83o124-146i206-228o238-260i
RS_GCF_000800455.1	Bacteria	d__Bacteria;p__Actinobacteriota;c__Actinobacteria;o__Actinomycetales;f__Bifidobacteriaceae;g__Bifidobacterium;s__Bifidobacterium kashiwanohense_A	Bifidobacterium kashiwanohense PV20-2	Actinobacteriota	WP_052189124.1	PspC				PspC	507	WP_052189124.1	len=507	ExpAA=116.95	First60=4.38	PredHel=6	Topology=o50-72i74-96o184-206i211-228o233-255i267-289o
RS_GCF_001263755.1	Bacteria	d__Bacteria;p__Actinobacteriota;c__Actinobacteria;o__Corynebacteriales;f__Corynebacteriaceae;g__Corynebacterium;s__Corynebacterium riegelii	Corynebacterium riegelii	Actinobacteriota	WP_052205318.1	PspC	DUF2154			PspC DUF2154	356	WP_052205318.1	len=356	ExpAA=80.86	First60=15.93	PredHel=4	Topology=o45-67i101-118o122-139i215-237o
RS_GCF_000802235.1	Bacteria	d__Bacteria;p__Actinobacteriota;c__Actinobacteria;o__Actinomycetales;f__Micrococcaceae;g__Sinomonas;s__Sinomonas humi	Sinomonas humi	Actinobacteriota	WP_052206805.1	PspC				PspC	94	WP_052206805.1	len=94	ExpAA=22.97	First60=20.45	PredHel=1	Topology=i41-63o
RS_GCF_000805335.1	Bacteria	d__Bacteria;p__Actinobacteriota;c__Actinobacteria;o__Streptomycetales;f__Streptomycetaceae;g__Streptomyces;s__	Streptomyces sp. CT34	Actinobacteriota	WP_052230080.1	PspC				PspC	481	WP_052230080.1	len=481	ExpAA=127.10	First60=4.18	PredHel=6	Topology=o55-77i98-120o125-142i255-274o284-306i313-335o
RS_GCF_000813805.1	Bacteria	d__Bacteria;p__Actinobacteriota;c__Actinobacteria;o__Actinomycetales;f__Microbacteriaceae;g__Microbacterium;s__Microbacterium hominis_A	Microbacterium hominis	Actinobacteriota	WP_052241244.1	PspC	HATPase_c_2			PspC HATPase_c_2	403	WP_052241244.1	len=403	ExpAA=110.94	First60=8.51	PredHel=5	Topology=i55-77o92-114i121-140o155-177i184-203o
RS_GCF_000814825.1	Bacteria	d__Bacteria;p__Actinobacteriota;c__Coriobacteriia;o__Coriobacteriales;f__Eggerthellaceae;g__DNF00809;s__	Coriobacteriaceae bacterium 68-1-3	Actinobacteriota	WP_052241689.1	PspC				PspC	290	WP_052241689.1	len=290	ExpAA=146.84	First60=40.13	PredHel=7	Topology=i12-31o35-57i130-152o157-176i189-211o216-234i241-263o
RS_GCF_000244975.1	Bacteria	d__Bacteria;p__Actinobacteriota;c__Actinobacteria;o__Corynebacteriales;f__Pseudonocardiaceae;g__Saccharomonospora;s__Saccharomonospora cyanea	Saccharomonospora cyanea NA-134	Actinobacteriota	WP_052309165.1	PspC	HATPase_c_2	HATPase_c		PspC HATPase_c_2 HATPase_c	455	WP_052309165.1	len=455	ExpAA=115.17	First60=7.35	PredHel=5	Topology=i51-70o74-96i117-139o186-208i215-237o
RS_GCF_000716715.1	Bacteria	d__Bacteria;p__Actinobacteriota;c__Actinobacteria;o__Corynebacteriales;f__Micromonosporaceae;g__Dactylosporangium;s__Dactylosporangium aurantiacum	Dactylosporangium aurantiacum	Actinobacteriota	WP_052387999.1	PspC				PspC	82	WP_052387999.1	len=82	ExpAA=22.85	First60=22.79	PredHel=1	Topology=i36-58o
RS_GCF_000568255.1	Bacteria	d__Bacteria;p__Actinobacteriota;c__Actinobacteria;o__Corynebacteriales;f__Pseudonocardiaceae;g__Kutzneria;s__	Kutzneria sp. 744	Actinobacteriota	WP_052396655.1	PspC				PspC	63	WP_052396655.1	len=63	ExpAA=38.19	First60=38.19	PredHel=2	Topology=i12-31o35-57i
RS_GCF_000741175.1	Bacteria	d__Bacteria;p__Actinobacteriota;c__Actinobacteria;o__Actinomycetales;f__Bifidobacteriaceae;g__Bifidobacterium;s__Bifidobacterium callitrichos	Bifidobacterium callitrichos DSM 23973	Actinobacteriota	WP_052401182.1	PspC				PspC	287	WP_052401182.1	len=287	ExpAA=51.49	First60=13.37	PredHel=2	Topology=i49-71o91-125i
RS_GCF_000725485.1	Bacteria	d__Bacteria;p__Actinobacteriota;c__Actinobacteria;o__Streptosporangiales;f__Streptosporangiaceae;g__Nonomuraea;s__Nonomuraea candida	Nonomuraea candida	Actinobacteriota	WP_052422853.1	PspC				PspC	96	WP_052422853.1	len=96	ExpAA=23.98	First60=23.76	PredHel=1	Topology=i38-60o
RS_GCF_000826185.2	Bacteria	d__Bacteria;p__Actinobacteriota;c__Actinobacteria;o__Actinomycetales;f__Microbacteriaceae;g__Microbacterium;s__Microbacterium gorillae	Microbacterium gorillae	Actinobacteriota	WP_052460612.1	PspC	HATPase_c_2			PspC HATPase_c_2	410	WP_052460612.1	len=410	ExpAA=113.14	First60=17.33	PredHel=5	Topology=o44-66i82-104o114-136i148-170o180-202i
RS_GCF_000826085.1	Bacteria	d__Bacteria;p__Actinobacteriota;c__Actinobacteria;o__Propionibacteriales;f__Propionibacteriaceae;g__Nigerium;s__Nigerium massiliense	Nigerium massiliense	Actinobacteriota	WP_052462120.1	PspC	HATPase_c	HATPase_c_2		PspC HATPase_c HATPase_c_2	424	WP_052462120.1	len=424	ExpAA=103.52	First60=14.99	PredHel=4	Topology=i49-71o127-149i178-200o210-229i
RS_GCF_000969705.1	Bacteria	d__Bacteria;p__Actinobacteriota;c__Actinobacteria;o__Nitriliruptorales;f__Nitriliruptoraceae;g__Nitriliruptor;s__Nitriliruptor alkaliphilus	Nitriliruptor alkaliphilus DSM 45188	Actinobacteriota	WP_052665271.1	PspC	DUF2154			PspC DUF2154	470	WP_052665271.1	len=470	ExpAA=141.69	First60=14.44	PredHel=7	Topology=i46-65o70-92i112-131o136-153i266-285o290-312i317-334o
RS_GCF_000954115.1	Bacteria	d__Bacteria;p__Actinobacteriota;c__Actinobacteria;o__Corynebacteriales;f__Corynebacteriaceae;g__Rhodococcus;s__Rhodococcus sp5	Rhodococcus sp. B7740	Actinobacteriota	WP_052683726.1	PspC	DUF2154			PspC DUF2154	472	WP_052683726.1	len=472	ExpAA=111.95	First60=2.77	PredHel=5	Topology=i59-81o108-130i287-309o319-336i341-360o
RS_GCF_000967185.1	Bacteria	d__Bacteria;p__Actinobacteriota;c__Actinobacteria;o__Actinomycetales;f__Bifidobacteriaceae;g__Bifidobacterium;s__Bifidobacterium asteroides_B	Bifidobacterium asteroides	Actinobacteriota	WP_052692911.1	PspC	HATPase_c_2	HATPase_c		PspC HATPase_c_2 HATPase_c	433	WP_052692911.1	len=433	ExpAA=108.45	First60=15.96	PredHel=5	Topology=i49-71o112-131i138-155o165-187i194-216o
RS_GCF_000970835.1	Bacteria	d__Bacteria;p__Actinobacteriota;c__Actinobacteria;o__Actinomycetales;f__Bifidobacteriaceae;g__Bifidobacterium;s__Bifidobacterium asteroides_C	Bifidobacterium asteroides	Actinobacteriota	WP_052733421.1	PspC	HATPase_c	HATPase_c_2		PspC HATPase_c HATPase_c_2	428	WP_052733421.1	len=428	ExpAA=120.41	First60=30.74	PredHel=6	Topology=o20-42i44-66o107-126i133-150o160-182i189-211o
RS_GCF_000981225.1	Bacteria	d__Bacteria;p__Actinobacteriota;c__Actinobacteria;o__Streptosporangiales;f__Streptosporangiaceae;g__Allosalinactinospora;s__Allosalinactinospora lopnorensis	Allosalinactinospora lopnorensis	Actinobacteriota	WP_052745913.1	PspC	DUF2154			PspC DUF2154	486	WP_052745913.1	len=486	ExpAA=121.39	First60=1.53	PredHel=5	Topology=i62-84o122-144i263-285o300-319i326-348o
RS_GCF_000986825.1	Bacteria	d__Bacteria;p__Actinobacteriota;c__Actinobacteria;o__Actinomycetales;f__Cellulomonadaceae;g__Cellulomonas;s__Cellulomonas iranensis	Cellulomonas sp. FA1	Actinobacteriota	WP_052748261.1	PspC	HATPase_c_2			PspC HATPase_c_2	427	WP_052748261.1	len=427	ExpAA=129.67	First60=34.24	PredHel=6	Topology=i13-35o50-72i93-115o120-142i155-177o192-214i
RS_GCF_001020985.1	Bacteria	d__Bacteria;p__Actinobacteriota;c__Actinobacteria;o__Corynebacteriales;f__Corynebacteriaceae;g__Corynebacterium;s__Corynebacterium mustelae	Corynebacterium mustelae	Actinobacteriota	WP_052844495.1	PspC	DUF2154			PspC DUF2154	403	WP_052844495.1	len=403	ExpAA=71.05	First60=13.64	PredHel=3	Topology=i48-70o98-120i268-290o
RS_GCF_000719135.1	Bacteria	d__Bacteria;p__Actinobacteriota;c__Actinobacteria;o__Streptomycetales;f__Streptomycetaceae;g__Streptomyces;s__Streptomyces avicenniae	Streptomyces avicenniae	Actinobacteriota	WP_052849095.1	PspC	DUF2154			PspC DUF2154	452	WP_052849095.1	len=452	ExpAA=128.24	First60=6.18	PredHel=6	Topology=o56-78i99-118o123-141i236-258o262-284i291-313o
RS_GCF_000719135.1	Bacteria	d__Bacteria;p__Actinobacteriota;c__Actinobacteria;o__Streptomycetales;f__Streptomycetaceae;g__Streptomyces;s__Streptomyces avicenniae	Streptomyces avicenniae	Actinobacteriota	WP_052849096.1	PspC	HATPase_c_2	HATPase_c		PspC HATPase_c_2 HATPase_c	429	WP_052849096.1	len=429	ExpAA=108.60	First60=15.14	PredHel=5	Topology=o49-71i102-121o125-142i163-185o195-217i
RS_GCF_000720995.1	Bacteria	d__Bacteria;p__Actinobacteriota;c__Actinobacteria;o__Streptomycetales;f__Streptomycetaceae;g__Streptomyces;s__Streptomyces celluloflavus	Streptomyces celluloflavus	Actinobacteriota	WP_052859583.1	PspC	DUF2154			PspC DUF2154	493	WP_052859583.1	len=493	ExpAA=124.14	First60=5.12	PredHel=6	Topology=o54-76i97-119o124-141i255-274o279-301i308-325o
RS_GCF_000718305.1	Bacteria	d__Bacteria;p__Actinobacteriota;c__Actinobacteria;o__Streptomycetales;f__Streptomycetaceae;g__Streptomyces;s__Streptomyces niger	Streptomyces niger	Actinobacteriota	WP_052863707.1	PspC				PspC	498	WP_052863707.1	len=498	ExpAA=127.40	First60=8.57	PredHel=6	Topology=o53-75i96-115o120-139i252-274o279-301i308-327o
RS_GCF_000718305.1	Bacteria	d__Bacteria;p__Actinobacteriota;c__Actinobacteria;o__Streptomycetales;f__Streptomycetaceae;g__Streptomyces;s__Streptomyces niger	Streptomyces niger	Actinobacteriota	WP_052863835.1	PspC				PspC	67	WP_052863835.1	len=67	ExpAA=22.96	First60=22.96	PredHel=1	Topology=i34-56o
RS_GCF_000718305.1	Bacteria	d__Bacteria;p__Actinobacteriota;c__Actinobacteria;o__Streptomycetales;f__Streptomycetaceae;g__Streptomyces;s__Streptomyces niger	Streptomyces niger	Actinobacteriota	WP_052864042.1	PspC	HATPase_c_2			PspC HATPase_c_2	440	WP_052864042.1	len=440	ExpAA=118.20	First60=14.83	PredHel=6	Topology=i34-56o61-83i119-138o142-159i180-202o212-234i
RS_GCF_001021715.1	Bacteria	d__Bacteria;p__Actinobacteriota;c__Actinobacteria;o__Actinomycetales;f__Dermatophilaceae;g__Dermacoccus;s__	Dermacoccus sp. PE3	Actinobacteriota	WP_052947004.1	PspC	HATPase_c_2			PspC HATPase_c_2	407	WP_052947004.1	len=407	ExpAA=109.24	First60=4.83	PredHel=5	Topology=o60-82i95-112o117-136i157-179o189-211i
RS_GCF_002028385.1	Bacteria	d__Bacteria;p__Actinobacteriota;c__Actinobacteria;o__Streptomycetales;f__Streptomycetaceae;g__Streptomyces;s__Streptomyces sp35	Streptomyces sp. 3211	Actinobacteriota	WP_053177020.1	PspC	HATPase_c_2	HATPase_c		PspC HATPase_c_2 HATPase_c	431	WP_053177020.1	len=431	ExpAA=115.66	First60=16.66	PredHel=5	Topology=i31-53o58-80i108-130o171-193i200-222o
RS_GCF_001270745.1	Bacteria	d__Bacteria;p__Actinobacteriota;c__Actinobacteria;o__Jiangellales;f__Jiangellaceae;g__Jiangella;s__Jiangella muralis	Jiangella muralis	Actinobacteriota	WP_053207013.1	PspC				PspC	70	WP_053207013.1	len=70	ExpAA=23.45	First60=18.40	PredHel=1	Topology=i43-65o
RS_GCF_001270575.1	Bacteria	d__Bacteria;p__Actinobacteriota;c__Actinobacteria;o__Streptomycetales;f__Streptomycetaceae;g__Streptomyces;s__Streptomyces decoyicus	Streptomyces decoyicus	Actinobacteriota	WP_053208476.1	PspC	DUF2154			PspC DUF2154	490	WP_053208476.1	len=490	ExpAA=124.83	First60=7.61	PredHel=6	Topology=o54-76i97-116o121-138i257-276o286-308i315-332o
RS_GCF_001270575.1	Bacteria	d__Bacteria;p__Actinobacteriota;c__Actinobacteria;o__Streptomycetales;f__Streptomycetaceae;g__Streptomyces;s__Streptomyces decoyicus	Streptomyces decoyicus	Actinobacteriota	WP_053208481.1	PspC	HATPase_c_2	HATPase_c		PspC HATPase_c_2 HATPase_c	432	WP_053208481.1	len=432	ExpAA=116.70	First60=13.81	PredHel=6	Topology=i34-56o66-85i106-128o133-150i170-192o202-224i
RS_GCF_000423665.1	Bacteria	d__Bacteria;p__Actinobacteriota;c__Thermoleophilia;o__Solirubrobacterales;f__Solirubrobacteraceae;g__Solirubrobacter;s__Solirubrobacter soli	Solirubrobacter soli DSM 22325	Actinobacteriota	WP_053226338.1	PspC				PspC	78	WP_053226338.1	len=78	ExpAA=22.89	First60=22.78	PredHel=1	Topology=i38-60o
RS_GCF_001273845.1	Bacteria	d__Bacteria;p__Actinobacteriota;c__Actinobacteria;o__Actinomycetales;f__Microbacteriaceae;g__Leucobacter;s__Leucobacter musarum	Leucobacter musarum subsp. musarum	Actinobacteriota	WP_053354124.1	PspC	HATPase_c	HATPase_c_2		PspC HATPase_c HATPase_c_2	480	WP_053354124.1	len=480	ExpAA=106.61	First60=23.71	PredHel=5	Topology=i35-57o149-168i180-199o209-228i235-257o
RS_GCF_001647255.1	Bacteria	d__Bacteria;p__Actinobacteriota;c__Actinobacteria;o__Actinomycetales;f__Cellulomonadaceae;g__Cellulosimicrobium;s__Cellulosimicrobium sp1	Cellulosimicrobium sp. I38E	Actinobacteriota	WP_053370472.1	PspC				PspC	72	WP_053370472.1	len=72	ExpAA=25.65	First60=20.42	PredHel=1	Topology=o44-66i
RS_GCF_001273835.1	Bacteria	d__Bacteria;p__Actinobacteriota;c__Actinobacteria;o__Actinomycetales;f__Microbacteriaceae;g__Leucobacter;s__Leucobacter celer	Leucobacter celer subsp. astrifaciens	Actinobacteriota	WP_053384769.1	PspC				PspC	626	WP_053384769.1	len=626	ExpAA=136.94	First60=2.19	PredHel=6	Topology=o61-83i103-125o154-176i336-353o368-390i397-419o
RS_GCF_001273835.1	Bacteria	d__Bacteria;p__Actinobacteriota;c__Actinobacteria;o__Actinomycetales;f__Microbacteriaceae;g__Leucobacter;s__Leucobacter celer	Leucobacter celer subsp. astrifaciens	Actinobacteriota	WP_053384770.1	PspC	HATPase_c_2	HATPase_c		PspC HATPase_c_2 HATPase_c	462	WP_053384770.1	len=462	ExpAA=111.75	First60=23.27	PredHel=5	Topology=i35-57o146-168i175-194o204-223i230-252o
RS_GCF_001273855.1	Bacteria	d__Bacteria;p__Actinobacteriota;c__Actinobacteria;o__Actinomycetales;f__Microbacteriaceae;g__Leucobacter;s__Leucobacter musarum	Leucobacter musarum subsp. japonicus	Actinobacteriota	WP_053387126.1	PspC	HATPase_c	HATPase_c_2		PspC HATPase_c HATPase_c_2	475	WP_053387126.1	len=475	ExpAA=107.21	First60=23.79	PredHel=5	Topology=i35-57o144-163i175-194o204-223i230-252o
RS_GCF_001274895.1	Bacteria	d__Bacteria;p__Actinobacteriota;c__Actinobacteria;o__Corynebacteriales;f__Corynebacteriaceae;g__Corynebacterium;s__Corynebacterium lactis	Corynebacterium lactis RW2-5	Actinobacteriota	WP_053412461.1	PspC				PspC	99	WP_053412461.1	len=99	ExpAA=24.68	First60=8.94	PredHel=1	Topology=i59-81o
RS_GCF_001277995.1	Bacteria	d__Bacteria;p__Actinobacteriota;c__Actinobacteria;o__Corynebacteriales;f__Corynebacteriaceae;g__Corynebacterium;s__Corynebacterium deserti	Corynebacterium deserti GIMN1.010	Actinobacteriota	WP_053544631.1	PspC				PspC	71	WP_053544631.1	len=71	ExpAA=23.55	First60=20.67	PredHel=1	Topology=i42-64o
RS_GCF_001277995.1	Bacteria	d__Bacteria;p__Actinobacteriota;c__Actinobacteria;o__Corynebacteriales;f__Corynebacteriaceae;g__Corynebacterium;s__Corynebacterium deserti	Corynebacterium deserti GIMN1.010	Actinobacteriota	WP_053546070.1	PspC	HATPase_c			PspC HATPase_c	397	WP_053546070.1	len=397	ExpAA=110.13	First60=10.81	PredHel=5	Topology=o49-71i92-111o115-137i144-166o176-198i
RS_GCF_001278075.1	Bacteria	d__Bacteria;p__Actinobacteriota;c__Actinobacteria;o__Streptomycetales;f__Streptomycetaceae;g__Streptomyces;s__Streptomyces pristinaespiralis	Streptomyces pristinaespiralis	Actinobacteriota	WP_053557011.1	PspC	HATPase_c_2	HATPase_c		PspC HATPase_c_2 HATPase_c	429	WP_053557011.1	len=429	ExpAA=115.79	First60=15.24	PredHel=5	Topology=o54-76i108-125o135-150i171-193o203-225i
RS_GCF_001278075.1	Bacteria	d__Bacteria;p__Actinobacteriota;c__Actinobacteria;o__Streptomycetales;f__Streptomycetaceae;g__Streptomyces;s__Streptomyces pristinaespiralis	Streptomyces pristinaespiralis	Actinobacteriota	WP_053557012.1	PspC	DUF2154			PspC DUF2154	425	WP_053557012.1	len=425	ExpAA=125.52	First60=17.40	PredHel=6	Topology=o44-66i87-107o112-129i219-238o248-270i275-294o
RS_GCF_001278095.1	Bacteria	d__Bacteria;p__Actinobacteriota;c__Actinobacteria;o__Streptomycetales;f__Streptomycetaceae;g__Streptomyces;s__	Streptomyces sp. CFMR 7	Actinobacteriota	WP_053559728.1	PspC	HATPase_c_2	HATPase_c		PspC HATPase_c_2 HATPase_c	432	WP_053559728.1	len=432	ExpAA=124.61	First60=21.14	PredHel=6	Topology=i35-57o67-89i110-129o139-153i174-196o206-228i
RS_GCF_001278095.1	Bacteria	d__Bacteria;p__Actinobacteriota;c__Actinobacteria;o__Streptomycetales;f__Streptomycetaceae;g__Streptomyces;s__	Streptomyces sp. CFMR 7	Actinobacteriota	WP_053559729.1	PspC	DUF2154			PspC DUF2154	450	WP_053559729.1	len=450	ExpAA=124.94	First60=11.46	PredHel=6	Topology=o50-72i93-112o117-136i244-263o273-295i300-319o
RS_GCF_001278845.1	Bacteria	d__Bacteria;p__Actinobacteriota;c__Actinobacteria;o__Actinomycetales;f__Actinomycetaceae;g__Actinomyces;s__	Actinomyces sp. oral taxon 414	Actinobacteriota	WP_053586021.1	PspC	HATPase_c_2			PspC HATPase_c_2	442	WP_053586021.1	len=442	ExpAA=107.21	First60=1.01	PredHel=5	Topology=i67-89o129-151i156-174o184-206i213-235o
RS_GCF_001279845.1	Bacteria	d__Bacteria;p__Actinobacteriota;c__Actinobacteria;o__Streptomycetales;f__Streptomycetaceae;g__Streptomyces;s__Streptomyces sp13	Streptomyces sp. XY533	Actinobacteriota	WP_053612806.1	PspC	HATPase_c_2	HATPase_c		PspC HATPase_c_2 HATPase_c	431	WP_053612806.1	len=431	ExpAA=116.88	First60=15.88	PredHel=6	Topology=i31-53o63-85i106-123o133-150i171-193o203-225i
RS_GCF_001279585.1	Bacteria	d__Bacteria;p__Actinobacteriota;c__Actinobacteria;o__Streptosporangiales;f__Streptosporangiaceae;g__Nocardiopsis;s__	Nocardiopsis sp. NRRL B-16309	Actinobacteriota	WP_053616421.1	PspC	HATPase_c_2	HATPase_c		PspC HATPase_c_2 HATPase_c	401	WP_053616421.1	len=401	ExpAA=107.71	First60=22.88	PredHel=5	Topology=o40-62i87-109o113-130i150-172o182-204i
RS_GCF_001279585.1	Bacteria	d__Bacteria;p__Actinobacteriota;c__Actinobacteria;o__Streptosporangiales;f__Streptosporangiaceae;g__Nocardiopsis;s__	Nocardiopsis sp. NRRL B-16309	Actinobacteriota	WP_053617875.1	PspC				PspC	85	WP_053617875.1	len=85	ExpAA=24.07	First60=23.31	PredHel=1	Topology=i39-61o
RS_GCF_001279905.1	Bacteria	d__Bacteria;p__Actinobacteriota;c__Actinobacteria;o__Streptomycetales;f__Streptomycetaceae;g__Streptomyces;s__Streptomyces virginiae	Streptomyces sp. XY66	Actinobacteriota	WP_053633727.1	PspC	DUF2154			PspC DUF2154	447	WP_053633727.1	len=447	ExpAA=125.13	First60=8.57	PredHel=6	Topology=o53-75i96-115o119-138i238-257o267-289i294-313o
RS_GCF_001280015.1	Bacteria	d__Bacteria;p__Actinobacteriota;c__Actinobacteria;o__Streptomycetales;f__Streptomycetaceae;g__Streptomyces;s__	Streptomyces sp. MMG1121	Actinobacteriota	WP_053657205.1	PspC	HATPase_c_2	HATPase_c		PspC HATPase_c_2 HATPase_c	429	WP_053657205.1	len=429	ExpAA=112.61	First60=17.56	PredHel=5	Topology=o48-70i105-122o126-148i169-191o201-223i
RS_GCF_001280015.1	Bacteria	d__Bacteria;p__Actinobacteriota;c__Actinobacteria;o__Streptomycetales;f__Streptomycetaceae;g__Streptomyces;s__	Streptomyces sp. MMG1121	Actinobacteriota	WP_053657388.1	PspC				PspC	66	WP_053657388.1	len=66	ExpAA=23.21	First60=23.21	PredHel=1	Topology=i33-55o
RS_GCF_001279555.1	Bacteria	d__Bacteria;p__Actinobacteriota;c__Actinobacteria;o__Corynebacteriales;f__Micromonosporaceae;g__Micromonospora;s__	Micromonospora sp. NRRL B-16802	Actinobacteriota	WP_053658859.1	PspC				PspC	69	WP_053658859.1	len=69	ExpAA=23.07	First60=23.07	PredHel=1	Topology=i34-56o
RS_GCF_001279555.1	Bacteria	d__Bacteria;p__Actinobacteriota;c__Actinobacteria;o__Corynebacteriales;f__Micromonosporaceae;g__Micromonospora;s__	Micromonospora sp. NRRL B-16802	Actinobacteriota	WP_053660636.1	PspC	HATPase_c_2	HATPase_c		PspC HATPase_c_2 HATPase_c	421	WP_053660636.1	len=421	ExpAA=109.60	First60=16.71	PredHel=5	Topology=o43-65i86-103o107-129i160-182o192-214i
RS_GCF_001280065.1	Bacteria	d__Bacteria;p__Actinobacteriota;c__Actinobacteria;o__Streptomycetales;f__Streptomycetaceae;g__Streptomyces;s__	Streptomyces sp. NRRL B-1140	Actinobacteriota	WP_053674664.1	PspC	HATPase_c_2	HATPase_c		PspC HATPase_c_2 HATPase_c	430	WP_053674664.1	len=430	ExpAA=117.18	First60=21.27	PredHel=6	Topology=i26-48o58-77i106-125o130-149i170-192o202-224i
RS_GCF_001280065.1	Bacteria	d__Bacteria;p__Actinobacteriota;c__Actinobacteria;o__Streptomycetales;f__Streptomycetaceae;g__Streptomyces;s__	Streptomyces sp. NRRL B-1140	Actinobacteriota	WP_053675614.1	PspC				PspC	70	WP_053675614.1	len=70	ExpAA=23.15	First60=23.15	PredHel=1	Topology=i33-55o
RS_GCF_001279725.1	Bacteria	d__Bacteria;p__Actinobacteriota;c__Actinobacteria;o__Streptomycetales;f__Streptomycetaceae;g__Streptomyces;s__	Streptomyces sp. WM4235	Actinobacteriota	WP_053682565.1	PspC	DUF2154			PspC DUF2154	428	WP_053682565.1	len=428	ExpAA=125.81	First60=9.57	PredHel=6	Topology=o52-74i95-114o119-138i220-242o246-268i275-297o
RS_GCF_001279725.1	Bacteria	d__Bacteria;p__Actinobacteriota;c__Actinobacteria;o__Streptomycetales;f__Streptomycetaceae;g__Streptomyces;s__	Streptomyces sp. WM4235	Actinobacteriota	WP_053682664.1	PspC	HATPase_c_2	HATPase_c		PspC HATPase_c_2 HATPase_c	434	WP_053682664.1	len=434	ExpAA=121.66	First60=18.72	PredHel=6	Topology=i34-56o61-83i111-130o135-152i179-201o206-228i
RS_GCF_001279725.1	Bacteria	d__Bacteria;p__Actinobacteriota;c__Actinobacteria;o__Streptomycetales;f__Streptomycetaceae;g__Streptomyces;s__	Streptomyces sp. WM4235	Actinobacteriota	WP_053682724.1	PspC				PspC	70	WP_053682724.1	len=70	ExpAA=22.97	First60=22.97	PredHel=1	Topology=i33-55o
RS_GCF_001279655.1	Bacteria	d__Bacteria;p__Actinobacteriota;c__Actinobacteria;o__Streptomycetales;f__Streptomycetaceae;g__Streptomyces;s__	Streptomyces sp. WM6372	Actinobacteriota	WP_053691995.1	PspC	DUF2154			PspC DUF2154	451	WP_053691995.1	len=451	ExpAA=125.92	First60=0.02	PredHel=6	Topology=o67-89i110-129o133-152i244-266o271-293i300-319o
RS_GCF_001279655.1	Bacteria	d__Bacteria;p__Actinobacteriota;c__Actinobacteria;o__Streptomycetales;f__Streptomycetaceae;g__Streptomyces;s__	Streptomyces sp. WM6372	Actinobacteriota	WP_053692078.1	PspC	HATPase_c_2	HATPase_c		PspC HATPase_c_2 HATPase_c	431	WP_053692078.1	len=431	ExpAA=117.93	First60=17.67	PredHel=6	Topology=i31-53o58-80i108-130o134-149i176-198o203-225i
RS_GCF_001279545.1	Bacteria	d__Bacteria;p__Actinobacteriota;c__Actinobacteria;o__Streptomycetales;f__Streptomycetaceae;g__Streptomyces;s__Streptomyces sp4	Streptomyces sp. NRRL B-3648	Actinobacteriota	WP_053707845.1	PspC	HATPase_c_2	HATPase_c		PspC HATPase_c_2 HATPase_c	429	WP_053707845.1	len=429	ExpAA=110.10	First60=15.95	PredHel=5	Topology=o48-70i105-124o129-148i169-191o201-223i
RS_GCF_001280085.1	Bacteria	d__Bacteria;p__Actinobacteriota;c__Actinobacteria;o__Corynebacteriales;f__Pseudonocardiaceae;g__Saccharothrix;s__	Saccharothrix sp. NRRL B-16348	Actinobacteriota	WP_053718672.1	PspC				PspC	73	WP_053718672.1	len=73	ExpAA=34.64	First60=26.95	PredHel=2	Topology=i24-43o47-69i
RS_GCF_001280085.1	Bacteria	d__Bacteria;p__Actinobacteriota;c__Actinobacteria;o__Corynebacteriales;f__Pseudonocardiaceae;g__Saccharothrix;s__	Saccharothrix sp. NRRL B-16348	Actinobacteriota	WP_053721567.1	PspC	DUF2154			PspC DUF2154	433	WP_053721567.1	len=433	ExpAA=112.43	First60=1.04	PredHel=5	Topology=i63-85o125-147i235-257o261-283i290-312o
RS_GCF_001279695.1	Bacteria	d__Bacteria;p__Actinobacteriota;c__Actinobacteria;o__Streptomycetales;f__Streptomycetaceae;g__Streptomyces;s__	Streptomyces sp. WM6378	Actinobacteriota	WP_053728299.1	PspC				PspC	67	WP_053728299.1	len=67	ExpAA=22.88	First60=22.88	PredHel=1	Topology=i34-56o
RS_GCF_001279695.1	Bacteria	d__Bacteria;p__Actinobacteriota;c__Actinobacteria;o__Streptomycetales;f__Streptomycetaceae;g__Streptomyces;s__	Streptomyces sp. WM6378	Actinobacteriota	WP_053728326.1	PspC	DUF2154			PspC DUF2154	430	WP_053728326.1	len=430	ExpAA=125.33	First60=11.59	PredHel=6	Topology=o50-72i93-112o116-135i224-243o253-275i280-299o
RS_GCF_001279695.1	Bacteria	d__Bacteria;p__Actinobacteriota;c__Actinobacteria;o__Streptomycetales;f__Streptomycetaceae;g__Streptomyces;s__	Streptomyces sp. WM6378	Actinobacteriota	WP_053728327.1	PspC	HATPase_c_2	HATPase_c		PspC HATPase_c_2 HATPase_c	426	WP_053728327.1	len=426	ExpAA=117.01	First60=16.38	PredHel=5	Topology=o50-72i104-121o125-147i168-190o200-222i
RS_GCF_001279525.1	Bacteria	d__Bacteria;p__Actinobacteriota;c__Actinobacteria;o__Corynebacteriales;f__Pseudonocardiaceae;g__Lentzea_A;s__	Nocardia sp. NRRL S-836	Actinobacteriota	WP_053734980.1	PspC				PspC	76	WP_053734980.1	len=76	ExpAA=28.26	First60=21.11	PredHel=1	Topology=i45-67o
RS_GCF_001279525.1	Bacteria	d__Bacteria;p__Actinobacteriota;c__Actinobacteria;o__Corynebacteriales;f__Pseudonocardiaceae;g__Lentzea_A;s__	Nocardia sp. NRRL S-836	Actinobacteriota	WP_053736404.1	PspC				PspC	64	WP_053736404.1	len=64	ExpAA=23.06	First60=23.06	PredHel=1	Topology=i36-58o
RS_GCF_001280005.1	Bacteria	d__Bacteria;p__Actinobacteriota;c__Actinobacteria;o__Streptomycetales;f__Streptomycetaceae;g__Streptomyces;s__	Streptomyces sp. NRRL WC-3618	Actinobacteriota	WP_053741055.1	PspC				PspC	69	WP_053741055.1	len=69	ExpAA=23.74	First60=23.74	PredHel=1	Topology=i33-55o
RS_GCF_001279775.1	Bacteria	d__Bacteria;p__Actinobacteriota;c__Actinobacteria;o__Streptomycetales;f__Streptomycetaceae;g__Streptomyces;s__	Streptomyces sp. MMG1533	Actinobacteriota	WP_053750897.1	PspC	HATPase_c_2	HATPase_c		PspC HATPase_c_2 HATPase_c	429	WP_053750897.1	len=429	ExpAA=116.29	First60=19.55	PredHel=5	Topology=o48-70i106-128o133-150i170-192o202-224i
RS_GCF_001279775.1	Bacteria	d__Bacteria;p__Actinobacteriota;c__Actinobacteria;o__Streptomycetales;f__Streptomycetaceae;g__Streptomyces;s__	Streptomyces sp. MMG1533	Actinobacteriota	WP_053751512.1	PspC				PspC	67	WP_053751512.1	len=67	ExpAA=23.07	First60=23.07	PredHel=1	Topology=i33-55o
RS_GCF_001279985.1	Bacteria	d__Bacteria;p__Actinobacteriota;c__Actinobacteria;o__Streptomycetales;f__Streptomycetaceae;g__Streptomyces;s__	Streptomyces sp. AS58	Actinobacteriota	WP_053759528.1	PspC	HATPase_c_2	HATPase_c		PspC HATPase_c_2 HATPase_c	432	WP_053759528.1	len=432	ExpAA=119.05	First60=20.40	PredHel=6	Topology=i28-50o60-79i108-130o134-151i172-194o204-226i
RS_GCF_001279985.1	Bacteria	d__Bacteria;p__Actinobacteriota;c__Actinobacteria;o__Streptomycetales;f__Streptomycetaceae;g__Streptomyces;s__	Streptomyces sp. AS58	Actinobacteriota	WP_053760123.1	PspC				PspC	66	WP_053760123.1	len=66	ExpAA=26.30	First60=26.29	PredHel=1	Topology=i33-55o
RS_GCF_001280885.1	Bacteria	d__Bacteria;p__Actinobacteriota;c__Actinobacteria;o__Streptomycetales;f__Streptomycetaceae;g__Streptomyces;s__	Streptomyces sp. XY332	Actinobacteriota	WP_053786335.1	PspC				PspC	66	WP_053786335.1	len=66	ExpAA=23.12	First60=23.12	PredHel=1	Topology=i33-55o
RS_GCF_001280885.1	Bacteria	d__Bacteria;p__Actinobacteriota;c__Actinobacteria;o__Streptomycetales;f__Streptomycetaceae;g__Streptomyces;s__	Streptomyces sp. XY332	Actinobacteriota	WP_053786399.1	PspC	DUF2154			PspC DUF2154	440	WP_053786399.1	len=440	ExpAA=126.70	First60=5.69	PredHel=6	Topology=o56-78i99-118o122-141i233-255o260-282i289-308o
RS_GCF_001280885.1	Bacteria	d__Bacteria;p__Actinobacteriota;c__Actinobacteria;o__Streptomycetales;f__Streptomycetaceae;g__Streptomyces;s__	Streptomyces sp. XY332	Actinobacteriota	WP_053786459.1	PspC	HATPase_c_2			PspC HATPase_c_2	431	WP_053786459.1	len=431	ExpAA=117.75	First60=16.91	PredHel=5	Topology=i31-53o58-80i108-130o171-193i200-222o
RS_GCF_001281085.1	Bacteria	d__Bacteria;p__Actinobacteriota;c__Actinobacteria;o__Actinomycetales;f__Actinomycetaceae;g__Trueperella;s__Trueperella pyogenes	Trueperella pyogenes	Actinobacteriota	WP_053793829.1	PspC				PspC	447	WP_053793829.1	len=447	ExpAA=132.12	First60=21.54	PredHel=6	Topology=o42-64i85-107o112-131i177-199o204-226i233-255o
RS_GCF_001293595.1	Bacteria	d__Bacteria;p__Actinobacteriota;c__Actinobacteria;o__Streptomycetales;f__Streptomycetaceae;g__Streptomyces;s__Streptomyces sp6	Streptomyces sp. TP-A0875	Actinobacteriota	WP_053913228.1	PspC	DUF2154			PspC DUF2154	467	WP_053913228.1	len=467	ExpAA=118.73	First60=0.00	PredHel=5	Topology=i75-97o125-158i261-280o290-312i317-336o
RS_GCF_001294335.1	Bacteria	d__Bacteria;p__Actinobacteriota;c__Actinobacteria;o__Streptomycetales;f__Streptomycetaceae;g__Streptomyces;s__Streptomyces chattanoogensis	Streptomyces chattanoogensis	Actinobacteriota	WP_053927500.1	PspC	DUF2154			PspC DUF2154	478	WP_053927500.1	len=478	ExpAA=126.54	First60=7.72	PredHel=6	Topology=o54-76i96-118o122-139i252-271o281-303i310-327o
RS_GCF_001294335.1	Bacteria	d__Bacteria;p__Actinobacteriota;c__Actinobacteria;o__Streptomycetales;f__Streptomycetaceae;g__Streptomyces;s__Streptomyces chattanoogensis	Streptomyces chattanoogensis	Actinobacteriota	WP_053927502.1	PspC	HATPase_c_2	HATPase_c		PspC HATPase_c_2 HATPase_c	427	WP_053927502.1	len=427	ExpAA=123.79	First60=18.66	PredHel=6	Topology=i34-56o66-88i109-128o132-149i170-192o202-224i
RS_GCF_001294345.1	Bacteria	d__Bacteria;p__Actinobacteriota;c__Actinobacteria;o__Streptomycetales;f__Streptomycetaceae;g__Streptomyces;s__	Streptomyces sp. NRRL S-4	Actinobacteriota	WP_053930300.1	PspC	DUF2154			PspC DUF2154	444	WP_053930300.1	len=444	ExpAA=126.58	First60=11.59	PredHel=6	Topology=o50-72i93-112o116-135i238-257o267-289i294-313o
RS_GCF_001281315.1	Bacteria	d__Bacteria;p__Actinobacteriota;c__Actinobacteria;o__Actinomycetales;f__Micrococcaceae;g__Arthrobacter_A;s__	Arthrobacter sp. ERGS1:01	Actinobacteriota	WP_054012320.1	PspC	HATPase_c_2	Polysacc_synt		PspC HATPase_c_2 Polysacc_synt	432	WP_054012320.1	len=432	ExpAA=109.21	First60=22.43	PredHel=5	Topology=i33-55o110-129i136-158o178-197i204-226o
RS_GCF_900070365.1	Bacteria	d__Bacteria;p__Actinobacteriota;c__Actinobacteria;o__Corynebacteriales;f__Pseudonocardiaceae;g__Alloactinosynnema;s__	Alloactinosynnema sp. L-07	Actinobacteriota	WP_054052073.1	PspC	HATPase_c_2	HATPase_c	HisKA_3	PspC HATPase_c_2 HATPase_c HisKA_3	432	WP_054052073.1	len=432	ExpAA=105.52	First60=0.24	PredHel=5	Topology=o65-87i108-125o129-151i172-194o204-226i
RS_GCF_900070365.1	Bacteria	d__Bacteria;p__Actinobacteriota;c__Actinobacteria;o__Corynebacteriales;f__Pseudonocardiaceae;g__Alloactinosynnema;s__	Alloactinosynnema sp. L-07	Actinobacteriota	WP_054052074.1	PspC	DUF2154			PspC DUF2154	427	WP_054052074.1	len=427	ExpAA=126.79	First60=6.50	PredHel=6	Topology=o55-77i97-119o123-140i228-250o255-277i282-304o
RS_GCF_900070365.1	Bacteria	d__Bacteria;p__Actinobacteriota;c__Actinobacteria;o__Corynebacteriales;f__Pseudonocardiaceae;g__Alloactinosynnema;s__	Alloactinosynnema sp. L-07	Actinobacteriota	WP_054052589.1	PspC				PspC	80	WP_054052589.1	len=80	ExpAA=32.82	First60=24.04	PredHel=2	Topology=i25-44o48-70i
RS_GCF_001298575.1	Bacteria	d__Bacteria;p__Actinobacteriota;c__Actinobacteria;o__Streptomycetales;f__Streptomycetaceae;g__Streptomyces;s__	Actinobacteria bacterium OK074	Actinobacteriota	WP_054216300.1	PspC				PspC	67	WP_054216300.1	len=67	ExpAA=23.16	First60=23.16	PredHel=1	Topology=i33-55o
RS_GCF_001298555.1	Bacteria	d__Bacteria;p__Actinobacteriota;c__Actinobacteria;o__Streptomycetales;f__Streptomycetaceae;g__Streptomyces;s__	Actinobacteria bacterium OV450	Actinobacteriota	WP_054221186.1	PspC				PspC	66	WP_054221186.1	len=66	ExpAA=23.13	First60=23.13	PredHel=1	Topology=i33-55o
RS_GCF_001298555.1	Bacteria	d__Bacteria;p__Actinobacteriota;c__Actinobacteria;o__Streptomycetales;f__Streptomycetaceae;g__Streptomyces;s__	Actinobacteria bacterium OV450	Actinobacteriota	WP_054227733.1	PspC	HATPase_c_2	HATPase_c		PspC HATPase_c_2 HATPase_c	431	WP_054227733.1	len=431	ExpAA=120.38	First60=19.88	PredHel=6	Topology=i31-53o58-80i108-130o134-149i176-198o203-225i
RS_GCF_001298545.1	Bacteria	d__Bacteria;p__Actinobacteriota;c__Actinobacteria;o__Streptomycetales;f__Streptomycetaceae;g__Streptomyces;s__	Actinobacteria bacterium OV320	Actinobacteriota	WP_054243013.1	PspC	HATPase_c_2	HATPase_c		PspC HATPase_c_2 HATPase_c	430	WP_054243013.1	len=430	ExpAA=117.23	First60=18.58	PredHel=5	Topology=o48-70i106-123o127-149i170-192o202-224i
RS_GCF_001302585.1	Bacteria	d__Bacteria;p__Actinobacteriota;c__Actinobacteria;o__Corynebacteriales;f__Pseudonocardiaceae;g__Kibdelosporangium;s__Kibdelosporangium phytohabitans	Kibdelosporangium phytohabitans	Actinobacteriota	WP_054287964.1	PspC				PspC	71	WP_054287964.1	len=71	ExpAA=30.44	First60=28.61	PredHel=1	Topology=i39-61o
RS_GCF_001302585.1	Bacteria	d__Bacteria;p__Actinobacteriota;c__Actinobacteria;o__Corynebacteriales;f__Pseudonocardiaceae;g__Kibdelosporangium;s__Kibdelosporangium phytohabitans	Kibdelosporangium phytohabitans	Actinobacteriota	WP_054292874.1	PspC				PspC	63	WP_054292874.1	len=63	ExpAA=22.84	First60=22.84	PredHel=1	Topology=i35-57o
RS_GCF_001278665.1	Bacteria	d__Bacteria;p__Actinobacteriota;c__Actinobacteria;o__Corynebacteriales;f__Corynebacteriaceae;g__Rhodococcus;s__Rhodococcus rhodochrous_B	Rhodococcus rhodochrous KG-21	Actinobacteriota	WP_054374070.1	PspC				PspC	438	WP_054374070.1	len=438	ExpAA=120.07	First60=15.39	PredHel=5	Topology=i47-69o113-135i258-280o284-303i308-330o
RS_GCF_001278665.1	Bacteria	d__Bacteria;p__Actinobacteriota;c__Actinobacteria;o__Corynebacteriales;f__Corynebacteriaceae;g__Rhodococcus;s__Rhodococcus rhodochrous_B	Rhodococcus rhodochrous KG-21	Actinobacteriota	WP_054374071.1	PspC	HATPase_c	HATPase_c_2		PspC HATPase_c HATPase_c_2	424	WP_054374071.1	len=424	ExpAA=102.02	First60=18.76	PredHel=4	Topology=o43-65i86-117o143-165i177-199o
RS_GCF_001375615.1	Bacteria	d__Bacteria;p__Actinobacteriota;c__Actinobacteria;o__Actinomycetales;f__Micrococcaceae;g__Paenarthrobacter;s__	Arthrobacter sp. HG	Actinobacteriota	WP_054809083.1	PspC				PspC	82	WP_054809083.1	len=82	ExpAA=23.49	First60=20.41	PredHel=1	Topology=i41-63o
RS_GCF_001375495.1	Bacteria	d__Bacteria;p__Actinobacteriota;c__Actinobacteria;o__Actinomycetales;f__Actinomycetaceae;g__Flaviflexus;s__Flaviflexus massiliensis	Flaviflexus massiliensis	Actinobacteriota	WP_054952126.1	PspC				PspC	470	WP_054952126.1	len=470	ExpAA=133.02	First60=18.15	PredHel=6	Topology=o44-66i79-101o111-133i266-285o295-317i324-346o
RS_GCF_001403775.1	Bacteria	d__Bacteria;p__Actinobacteriota;c__Actinobacteria;o__Actinomycetales;f__Dermabacteraceae;g__Helcobacillus;s__Helcobacillus massiliensis	Helcobacillus massiliensis	Actinobacteriota	WP_055089880.1	PspC				PspC	477	WP_055089880.1	len=477	ExpAA=139.96	First60=4.96	PredHel=6	Topology=o71-93i133-155o159-181i245-267o282-304i313-335o
RS_GCF_001403775.1	Bacteria	d__Bacteria;p__Actinobacteriota;c__Actinobacteria;o__Actinomycetales;f__Dermabacteraceae;g__Helcobacillus;s__Helcobacillus massiliensis	Helcobacillus massiliensis	Actinobacteriota	WP_055089881.1	PspC	HATPase_c_2			PspC HATPase_c_2	469	WP_055089881.1	len=469	ExpAA=135.50	First60=22.59	PredHel=6	Topology=o38-60i67-89o134-156i163-185o200-222i229-251o
RS_GCF_001307035.1	Bacteria	d__Bacteria;p__Actinobacteriota;c__Actinobacteria;o__Actinomycetales;f__Micrococcaceae;g__Arthrobacter_B;s__	Arthrobacter sp. Edens01	Actinobacteriota	WP_055239315.1	PspC				PspC	79	WP_055239315.1	len=79	ExpAA=24.73	First60=21.67	PredHel=1	Topology=o41-63i
RS_GCF_001307035.1	Bacteria	d__Bacteria;p__Actinobacteriota;c__Actinobacteria;o__Actinomycetales;f__Micrococcaceae;g__Arthrobacter_B;s__	Arthrobacter sp. Edens01	Actinobacteriota	WP_055239317.1	PspC				PspC	425	WP_055239317.1	len=425	ExpAA=110.43	First60=25.79	PredHel=5	Topology=o33-55i101-123o127-145i165-187o191-213i
RS_GCF_001417815.1	Bacteria	d__Bacteria;p__Actinobacteriota;c__Actinobacteria;o__Actinomycetales;f__Bifidobacteriaceae;g__Bifidobacterium;s__Bifidobacterium aesculapii	Bifidobacterium aesculapii	Actinobacteriota	WP_055428225.1	PspC	HATPase_c_2			PspC HATPase_c_2	448	WP_055428225.1	len=448	ExpAA=117.60	First60=21.23	PredHel=5	Topology=i52-74o137-154i161-179o183-205i218-240o
RS_GCF_001417815.1	Bacteria	d__Bacteria;p__Actinobacteriota;c__Actinobacteria;o__Actinomycetales;f__Bifidobacteriaceae;g__Bifidobacterium;s__Bifidobacterium aesculapii	Bifidobacterium aesculapii	Actinobacteriota	WP_055428226.1	PspC				PspC	683	WP_055428226.1	len=683	ExpAA=117.28	First60=13.44	PredHel=5	Topology=i48-70o100-122i301-323o338-360i367-389o
RS_GCF_001418495.1	Bacteria	d__Bacteria;p__Actinobacteriota;c__Actinobacteria;o__Streptomycetales;f__Streptomycetaceae;g__Streptomyces;s__Streptomyces pathocidini	Streptomyces pathocidini	Actinobacteriota	WP_055473890.1	PspC				PspC	67	WP_055473890.1	len=67	ExpAA=23.07	First60=23.07	PredHel=1	Topology=i33-55o
RS_GCF_001418765.1	Bacteria	d__Bacteria;p__Actinobacteriota;c__Actinobacteria;o__Corynebacteriales;f__Corynebacteriaceae;g__Gordonia;s__Gordonia sp1	Gordonia sp. HS-NH1	Actinobacteriota	WP_055474849.1	PspC	HATPase_c	HATPase_c_2		PspC HATPase_c HATPase_c_2	430	WP_055474849.1	len=430	ExpAA=100.85	First60=23.48	PredHel=4	Topology=o38-60i79-101o133-155i160-182o
RS_GCF_001418285.1	Bacteria	d__Bacteria;p__Actinobacteriota;c__Actinobacteria;o__Streptomycetales;f__Streptomycetaceae;g__Streptomyces;s__	Streptomyces sp. WMMB 322	Actinobacteriota	WP_055485770.1	PspC				PspC	65	WP_055485770.1	len=65	ExpAA=22.98	First60=22.98	PredHel=1	Topology=i33-55o
RS_GCF_001417775.1	Bacteria	d__Bacteria;p__Actinobacteriota;c__Actinobacteria;o__Streptomycetales;f__Streptomycetaceae;g__Streptomyces;s__	Streptomyces sp. TP-A0356	Actinobacteriota	WP_055493324.1	PspC				PspC	68	WP_055493324.1	len=68	ExpAA=23.22	First60=23.22	PredHel=1	Topology=i33-55o
RS_GCF_900109355.1	Bacteria	d__Bacteria;p__Actinobacteriota;c__Actinobacteria;o__Streptosporangiales;f__Streptosporangiaceae;g__Nonomuraea;s__Nonomuraea pusilla	Nonomuraea pusilla	Actinobacteriota	WP_055506480.1	PspC	HATPase_c			PspC HATPase_c	403	WP_055506480.1	len=403	ExpAA=105.06	First60=15.64	PredHel=5	Topology=o44-66i86-108o112-129i156-173o183-205i
RS_GCF_001418335.1	Bacteria	d__Bacteria;p__Actinobacteriota;c__Actinobacteria;o__Streptomycetales;f__Streptomycetaceae;g__Streptomyces;s__Streptomyces aurantiacus	Streptomyces aurantiacus	Actinobacteriota	WP_055507146.1	PspC	HATPase_c_2	HATPase_c		PspC HATPase_c_2 HATPase_c	427	WP_055507146.1	len=427	ExpAA=116.61	First60=21.29	PredHel=6	Topology=i26-48o58-77i105-122o132-149i169-191o201-223i
RS_GCF_900109355.1	Bacteria	d__Bacteria;p__Actinobacteriota;c__Actinobacteria;o__Streptosporangiales;f__Streptosporangiaceae;g__Nonomuraea;s__Nonomuraea pusilla	Nonomuraea pusilla	Actinobacteriota	WP_055509371.1	PspC				PspC	102	WP_055509371.1	len=102	ExpAA=27.25	First60=24.47	PredHel=1	Topology=o41-63i
RS_GCF_001418335.1	Bacteria	d__Bacteria;p__Actinobacteriota;c__Actinobacteria;o__Streptomycetales;f__Streptomycetaceae;g__Streptomyces;s__Streptomyces aurantiacus	Streptomyces aurantiacus	Actinobacteriota	WP_055515307.1	PspC				PspC	67	WP_055515307.1	len=67	ExpAA=23.05	First60=23.05	PredHel=1	Topology=i33-55o
RS_GCF_001418475.1	Bacteria	d__Bacteria;p__Actinobacteriota;c__Actinobacteria;o__Streptomycetales;f__Streptomycetaceae;g__Streptomyces;s__Streptomyces ossamyceticus	Streptomyces ossamyceticus	Actinobacteriota	WP_055517222.1	PspC	HATPase_c_2	HATPase_c		PspC HATPase_c_2 HATPase_c	441	WP_055517222.1	len=441	ExpAA=125.65	First60=20.52	PredHel=6	Topology=i38-60o70-89i117-139o143-160i181-203o213-235i
RS_GCF_001418565.1	Bacteria	d__Bacteria;p__Actinobacteriota;c__Actinobacteria;o__Streptomycetales;f__Streptomycetaceae;g__Streptomyces;s__Streptomyces graminilatus	Streptomyces graminilatus	Actinobacteriota	WP_055534477.1	PspC				PspC	69	WP_055534477.1	len=69	ExpAA=23.12	First60=23.12	PredHel=1	Topology=i33-55o
RS_GCF_001417735.1	Bacteria	d__Bacteria;p__Actinobacteriota;c__Actinobacteria;o__Streptomycetales;f__Streptomycetaceae;g__Streptomyces;s__	Streptomyces sp. NBRC 110028	Actinobacteriota	WP_055546727.1	PspC				PspC	452	WP_055546727.1	len=452	ExpAA=121.90	First60=0.01	PredHel=6	Topology=o74-96i117-136o140-159i245-267o277-296i301-320o
RS_GCF_001417735.1	Bacteria	d__Bacteria;p__Actinobacteriota;c__Actinobacteria;o__Streptomycetales;f__Streptomycetaceae;g__Streptomyces;s__	Streptomyces sp. NBRC 110028	Actinobacteriota	WP_055546731.1	PspC	HATPase_c_2	HATPase_c		PspC HATPase_c_2 HATPase_c	426	WP_055546731.1	len=426	ExpAA=115.33	First60=18.34	PredHel=5	Topology=o47-69i103-125o129-146i167-189o199-221i
RS_GCF_001417735.1	Bacteria	d__Bacteria;p__Actinobacteriota;c__Actinobacteria;o__Streptomycetales;f__Streptomycetaceae;g__Streptomyces;s__	Streptomyces sp. NBRC 110028	Actinobacteriota	WP_055546981.1	PspC				PspC	67	WP_055546981.1	len=67	ExpAA=22.96	First60=22.96	PredHel=1	Topology=i34-56o
RS_GCF_001418465.1	Bacteria	d__Bacteria;p__Actinobacteriota;c__Actinobacteria;o__Streptomycetales;f__Streptomycetaceae;g__Streptomyces;s__Streptomyces kanamyceticus	Streptomyces kanamyceticus	Actinobacteriota	WP_055549316.1	PspC				PspC	66	WP_055549316.1	len=66	ExpAA=23.10	First60=23.10	PredHel=1	Topology=i33-55o
RS_GCF_001418325.1	Bacteria	d__Bacteria;p__Actinobacteriota;c__Actinobacteria;o__Streptomycetales;f__Streptomycetaceae;g__Streptomyces;s__Streptomyces atriruber	Streptomyces atriruber	Actinobacteriota	WP_055567591.1	PspC	HATPase_c_2	HATPase_c		PspC HATPase_c_2 HATPase_c	429	WP_055567591.1	len=429	ExpAA=111.65	First60=19.20	PredHel=5	Topology=o47-69i106-123o133-150i170-192o202-224i
RS_GCF_001418325.1	Bacteria	d__Bacteria;p__Actinobacteriota;c__Actinobacteria;o__Streptomycetales;f__Streptomycetaceae;g__Streptomyces;s__Streptomyces atriruber	Streptomyces atriruber	Actinobacteriota	WP_055567592.1	PspC	DUF2154			PspC DUF2154	454	WP_055567592.1	len=454	ExpAA=122.62	First60=0.00	PredHel=6	Topology=o73-95i116-135o139-158i248-267o277-299i304-323o
RS_GCF_001418325.1	Bacteria	d__Bacteria;p__Actinobacteriota;c__Actinobacteria;o__Streptomycetales;f__Streptomycetaceae;g__Streptomyces;s__Streptomyces atriruber	Streptomyces atriruber	Actinobacteriota	WP_055568667.1	PspC				PspC	66	WP_055568667.1	len=66	ExpAA=23.18	First60=23.18	PredHel=1	Topology=i33-55o
RS_GCF_900101585.1	Bacteria	d__Bacteria;p__Actinobacteriota;c__Actinobacteria;o__Streptomycetales;f__Streptomycetaceae;g__Streptomyces;s__Streptomyces prasinopilosus	Streptomyces prasinopilosus	Actinobacteriota	WP_055570894.1	PspC				PspC	67	WP_055570894.1	len=67	ExpAA=22.94	First60=22.94	PredHel=1	Topology=i33-55o
RS_GCF_001418575.1	Bacteria	d__Bacteria;p__Actinobacteriota;c__Actinobacteria;o__Streptomycetales;f__Streptomycetaceae;g__Streptomyces_D;s__Streptomyces_D griseoplanus	Streptomyces griseoplanus	Actinobacteriota	WP_055589486.1	PspC				PspC	60	WP_055589486.1	len=60	ExpAA=23.41	First60=23.41	PredHel=1	Topology=i33-55o
RS_GCF_001418415.1	Bacteria	d__Bacteria;p__Actinobacteriota;c__Actinobacteria;o__Streptomycetales;f__Streptomycetaceae;g__Streptomyces;s__Streptomyces hirsutus_A	Streptomyces hirsutus	Actinobacteriota	WP_055598007.1	PspC	HATPase_c_2	HATPase_c		PspC HATPase_c_2 HATPase_c	430	WP_055598007.1	len=430	ExpAA=118.35	First60=21.79	PredHel=6	Topology=i26-48o58-77i106-125o130-149i170-192o202-224i
RS_GCF_001418135.1	Bacteria	d__Bacteria;p__Actinobacteriota;c__Actinobacteria;o__Streptomycetales;f__Streptomycetaceae;g__Streptomyces;s__Streptomyces aureus_A	Streptomyces aureus	Actinobacteriota	WP_055600943.1	PspC				PspC	66	WP_055600943.1	len=66	ExpAA=23.15	First60=23.15	PredHel=1	Topology=i33-55o
RS_GCF_001418135.1	Bacteria	d__Bacteria;p__Actinobacteriota;c__Actinobacteria;o__Streptomycetales;f__Streptomycetaceae;g__Streptomyces;s__Streptomyces aureus_A	Streptomyces aureus	Actinobacteriota	WP_055602066.1	PspC	HATPase_c_2	HATPase_c		PspC HATPase_c_2 HATPase_c	420	WP_055602066.1	len=420	ExpAA=121.66	First60=24.70	PredHel=5	Topology=o48-70i102-121o126-143i164-186o196-218i
RS_GCF_001418655.1	Bacteria	d__Bacteria;p__Actinobacteriota;c__Actinobacteria;o__Streptomycetales;f__Streptomycetaceae;g__Streptomyces;s__Streptomyces phaeochromogenes	Streptomyces phaeochromogenes	Actinobacteriota	WP_055617231.1	PspC	HATPase_c_2	HATPase_c		PspC HATPase_c_2 HATPase_c	427	WP_055617231.1	len=427	ExpAA=119.50	First60=22.67	PredHel=6	Topology=i26-48o58-77i105-122o132-149i169-191o201-223i
RS_GCF_001417695.1	Bacteria	d__Bacteria;p__Actinobacteriota;c__Actinobacteria;o__Streptomycetales;f__Streptomycetaceae;g__Streptomyces;s__	Streptomyces sp. JHA19	Actinobacteriota	WP_055621694.1	PspC				PspC	69	WP_055621694.1	len=69	ExpAA=23.17	First60=23.17	PredHel=1	Topology=i33-55o
RS_GCF_001418175.1	Bacteria	d__Bacteria;p__Actinobacteriota;c__Actinobacteria;o__Streptomycetales;f__Streptomycetaceae;g__Streptomyces;s__Streptomyces hirsutus	Streptomyces hirsutus	Actinobacteriota	WP_055630384.1	PspC	HATPase_c_2	HATPase_c		PspC HATPase_c_2 HATPase_c	430	WP_055630384.1	len=430	ExpAA=118.35	First60=21.79	PredHel=6	Topology=i26-48o58-77i106-125o130-149i170-192o202-224i
RS_GCF_001514205.1	Bacteria	d__Bacteria;p__Actinobacteriota;c__Actinobacteria;o__Streptomycetales;f__Streptomycetaceae;g__Streptomyces;s__Streptomyces griseoruber	Streptomyces griseoruber	Actinobacteriota	WP_055632908.1	PspC	HATPase_c_2	HATPase_c		PspC HATPase_c_2 HATPase_c	430	WP_055632908.1	len=430	ExpAA=112.95	First60=16.78	PredHel=5	Topology=o48-70i106-128o133-150i170-192o202-224i
RS_GCF_001514205.1	Bacteria	d__Bacteria;p__Actinobacteriota;c__Actinobacteria;o__Streptomycetales;f__Streptomycetaceae;g__Streptomyces;s__Streptomyces griseoruber	Streptomyces griseoruber	Actinobacteriota	WP_055637973.1	PspC				PspC	66	WP_055637973.1	len=66	ExpAA=23.25	First60=23.25	PredHel=1	Topology=i33-55o
RS_GCF_001419695.1	Bacteria	d__Bacteria;p__Actinobacteriota;c__Actinobacteria;o__Streptomycetales;f__Streptomycetaceae;g__Streptomyces;s__Streptomyces prasinopilosus	Streptomyces prasinopilosus	Actinobacteriota	WP_055693573.1	PspC				PspC	67	WP_055693573.1	len=67	ExpAA=22.98	First60=22.98	PredHel=1	Topology=i33-55o
RS_GCF_001419745.1	Bacteria	d__Bacteria;p__Actinobacteriota;c__Actinobacteria;o__Streptomycetales;f__Streptomycetaceae;g__Streptomyces;s__Streptomyces silaceus_A	Streptomyces silaceus	Actinobacteriota	WP_055702198.1	PspC	HATPase_c_2	HATPase_c		PspC HATPase_c_2 HATPase_c	429	WP_055702198.1	len=429	ExpAA=110.41	First60=16.73	PredHel=5	Topology=o47-69i106-123o133-150i170-192o202-224i
RS_GCF_001419745.1	Bacteria	d__Bacteria;p__Actinobacteriota;c__Actinobacteria;o__Streptomycetales;f__Streptomycetaceae;g__Streptomyces;s__Streptomyces silaceus_A	Streptomyces silaceus	Actinobacteriota	WP_055702199.1	PspC	DUF2154			PspC DUF2154	460	WP_055702199.1	len=460	ExpAA=119.61	First60=0.01	PredHel=6	Topology=o75-97i118-136o141-158i254-273o283-305i310-329o
RS_GCF_001419685.1	Bacteria	d__Bacteria;p__Actinobacteriota;c__Actinobacteria;o__Streptomycetales;f__Streptomycetaceae;g__Streptomyces;s__Streptomyces puniciscabiei	Streptomyces puniciscabiei	Actinobacteriota	WP_055704974.1	PspC				PspC	85	WP_055704974.1	len=85	ExpAA=23.22	First60=9.08	PredHel=1	Topology=i52-74o
RS_GCF_001419685.1	Bacteria	d__Bacteria;p__Actinobacteriota;c__Actinobacteria;o__Streptomycetales;f__Streptomycetaceae;g__Streptomyces;s__Streptomyces puniciscabiei	Streptomyces puniciscabiei	Actinobacteriota	WP_055706962.1	PspC	HATPase_c_2	HATPase_c		PspC HATPase_c_2 HATPase_c	430	WP_055706962.1	len=430	ExpAA=113.35	First60=16.99	PredHel=5	Topology=o48-70i106-123o127-149i170-192o202-224i
RS_GCF_001419765.1	Bacteria	d__Bacteria;p__Actinobacteriota;c__Actinobacteria;o__Streptomycetales;f__Streptomycetaceae;g__Streptomyces;s__Streptomyces torulosus	Streptomyces torulosus	Actinobacteriota	WP_055714438.1	PspC				PspC	66	WP_055714438.1	len=66	ExpAA=23.10	First60=23.10	PredHel=1	Topology=i33-55o
RS_GCF_001419795.1	Bacteria	d__Bacteria;p__Actinobacteriota;c__Actinobacteria;o__Streptomycetales;f__Streptomycetaceae;g__Streptomyces;s__Streptomyces niveiscabiei	Streptomyces niveiscabiei	Actinobacteriota	WP_055719718.1	PspC				PspC	70	WP_055719718.1	len=70	ExpAA=23.74	First60=23.74	PredHel=1	Topology=i33-55o
RS_GCF_001424455.1	Bacteria	d__Bacteria;p__Actinobacteriota;c__Actinobacteria;o__Corynebacteriales;f__Geodermatophilaceae;g__Geodermatophilus_A;s__	Geodermatophilus sp. Leaf369	Actinobacteriota	WP_055764434.1	PspC				PspC	63	WP_055764434.1	len=63	ExpAA=22.84	First60=22.78	PredHel=1	Topology=i37-59o
RS_GCF_001424455.1	Bacteria	d__Bacteria;p__Actinobacteriota;c__Actinobacteria;o__Corynebacteriales;f__Geodermatophilaceae;g__Geodermatophilus_A;s__	Geodermatophilus sp. Leaf369	Actinobacteriota	WP_055764722.1	PspC	DUF2154			PspC DUF2154	311	WP_055764722.1	len=311	ExpAA=88.38	First60=0.47	PredHel=4	Topology=o62-84i105-124o134-156i163-185o
RS_GCF_001424455.1	Bacteria	d__Bacteria;p__Actinobacteriota;c__Actinobacteria;o__Corynebacteriales;f__Geodermatophilaceae;g__Geodermatophilus_A;s__	Geodermatophilus sp. Leaf369	Actinobacteriota	WP_055765200.1	PspC	HATPase_c	HATPase_c_2		PspC HATPase_c HATPase_c_2	390	WP_055765200.1	len=390	ExpAA=104.82	First60=18.19	PredHel=5	Topology=o43-65i86-104o109-127i140-162o172-194i
RS_GCF_001422665.1	Bacteria	d__Bacteria;p__Actinobacteriota;c__Actinobacteria;o__Actinomycetales;f__Micrococcaceae;g__Arthrobacter_D;s__	Arthrobacter sp. Leaf234	Actinobacteriota	WP_055768005.1	PspC				PspC	79	WP_055768005.1	len=79	ExpAA=23.48	First60=20.30	PredHel=1	Topology=i42-64o
RS_GCF_001422665.1	Bacteria	d__Bacteria;p__Actinobacteriota;c__Actinobacteria;o__Actinomycetales;f__Micrococcaceae;g__Arthrobacter_D;s__	Arthrobacter sp. Leaf234	Actinobacteriota	WP_055768014.1	PspC	HATPase_c_2			PspC HATPase_c_2	456	WP_055768014.1	len=456	ExpAA=134.44	First60=32.92	PredHel=5	Topology=o33-55i134-153o158-175i196-218o222-244i
RS_GCF_001424365.1	Bacteria	d__Bacteria;p__Actinobacteriota;c__Actinobacteria;o__Corynebacteriales;f__Corynebacteriaceae;g__Williamsia_A;s__Williamsia_A herbipolensis	Williamsia sp. Leaf354	Actinobacteriota	WP_055790310.1	PspC				PspC	69	WP_055790310.1	len=69	ExpAA=25.20	First60=19.73	PredHel=1	Topology=o44-66i
RS_GCF_001423055.1	Bacteria	d__Bacteria;p__Actinobacteriota;c__Actinobacteria;o__Actinomycetales;f__Microbacteriaceae;g__Rathayibacter;s__Rathayibacter sp2	Rathayibacter sp. Leaf299	Actinobacteriota	WP_055792497.1	PspC				PspC	60	WP_055792497.1	len=60	ExpAA=30.94	First60=30.94	PredHel=1	Topology=i33-55o
RS_GCF_001423055.1	Bacteria	d__Bacteria;p__Actinobacteriota;c__Actinobacteria;o__Actinomycetales;f__Microbacteriaceae;g__Rathayibacter;s__Rathayibacter sp2	Rathayibacter sp. Leaf299	Actinobacteriota	WP_055794053.1	PspC	HATPase_c_2			PspC HATPase_c_2	390	WP_055794053.1	len=390	ExpAA=111.78	First60=20.10	PredHel=5	Topology=i44-66o86-108i115-132o147-165i172-194o
RS_GCF_001423745.1	Bacteria	d__Bacteria;p__Actinobacteriota;c__Actinobacteria;o__Actinomycetales;f__Micrococcaceae;g__Leaf337;s__	Arthrobacter sp. Leaf337	Actinobacteriota	WP_055797784.1	PspC				PspC	90	WP_055797784.1	len=90	ExpAA=23.01	First60=14.02	PredHel=1	Topology=i47-69o
RS_GCF_001423745.1	Bacteria	d__Bacteria;p__Actinobacteriota;c__Actinobacteria;o__Actinomycetales;f__Micrococcaceae;g__Leaf337;s__	Arthrobacter sp. Leaf337	Actinobacteriota	WP_055799515.1	PspC	HATPase_c_2	HATPase_c		PspC HATPase_c_2 HATPase_c	496	WP_055799515.1	len=496	ExpAA=115.04	First60=30.64	PredHel=5	Topology=o38-60i178-197o201-220i241-260o270-292i
RS_GCF_001424905.1	Bacteria	d__Bacteria;p__Actinobacteriota;c__Actinobacteria;o__Actinomycetales;f__Microbacteriaceae;g__Root112D2;s__	Leifsonia sp. Root112D2	Actinobacteriota	WP_055809266.1	PspC	HATPase_c_2			PspC HATPase_c_2	436	WP_055809266.1	len=436	ExpAA=116.11	First60=24.37	PredHel=5	Topology=i44-66o103-125i127-149o182-201i208-230o
RS_GCF_001429705.1	Bacteria	d__Bacteria;p__Actinobacteriota;c__Actinobacteria;o__Actinomycetales;f__Microbacteriaceae;g__Yonghaparkia;s__Yonghaparkia sp1	Yonghaparkia sp. Soil809	Actinobacteriota	WP_055858187.1	PspC	DUF2154			PspC DUF2154	496	WP_055858187.1	len=496	ExpAA=134.36	First60=0.24	PredHel=6	Topology=o63-85i106-128o148-170i287-309o319-341i346-368o
RS_GCF_001426835.1	Bacteria	d__Bacteria;p__Actinobacteriota;c__Actinobacteria;o__Actinomycetales;f__Microbacteriaceae;g__Microbacterium;s__Microbacterium sp7	Microbacterium sp. Root1433D1	Actinobacteriota	WP_055865727.1	PspC				PspC	524	WP_055865727.1	len=524	ExpAA=138.09	First60=4.57	PredHel=6	Topology=o69-91i112-131o141-163i310-332o337-359i366-388o
RS_GCF_001425645.1	Bacteria	d__Bacteria;p__Actinobacteriota;c__Actinobacteria;o__Actinomycetales;f__Microbacteriaceae;g__Microbacterium;s__Microbacterium sp7	Microbacterium sp. Root322	Actinobacteriota	WP_055874255.1	PspC				PspC	524	WP_055874255.1	len=524	ExpAA=137.92	First60=4.53	PredHel=6	Topology=o70-92i113-135o145-164i310-332o337-359i366-388o
RS_GCF_001428745.1	Bacteria	d__Bacteria;p__Actinobacteriota;c__Actinobacteria;o__Actinomycetales;f__Microbacteriaceae;g__Leifsonia;s__	Leifsonia sp. Root227	Actinobacteriota	WP_055890329.1	PspC				PspC	591	WP_055890329.1	len=591	ExpAA=134.05	First60=0.83	PredHel=6	Topology=o70-92i112-134o147-169i373-395o405-427i434-453o
RS_GCF_001428745.1	Bacteria	d__Bacteria;p__Actinobacteriota;c__Actinobacteria;o__Actinomycetales;f__Microbacteriaceae;g__Leifsonia;s__	Leifsonia sp. Root227	Actinobacteriota	WP_055890332.1	PspC	HATPase_c_2			PspC HATPase_c_2	414	WP_055890332.1	len=414	ExpAA=108.79	First60=4.17	PredHel=5	Topology=o57-79i100-122o126-145i166-183o193-215i
RS_GCF_001425665.1	Bacteria	d__Bacteria;p__Actinobacteriota;c__Actinobacteria;o__Actinomycetales;f__Microbacteriaceae;g__Yonghaparkia;s__Yonghaparkia sp1	Yonghaparkia sp. Root332	Actinobacteriota	WP_055896222.1	PspC	DUF2154	DUF4337		PspC DUF2154 DUF4337	496	WP_055896222.1	len=496	ExpAA=134.28	First60=0.45	PredHel=6	Topology=o63-85i106-128o148-170i287-309o319-341i346-368o
RS_GCF_001428745.1	Bacteria	d__Bacteria;p__Actinobacteriota;c__Actinobacteria;o__Actinomycetales;f__Microbacteriaceae;g__Leifsonia;s__	Leifsonia sp. Root227	Actinobacteriota	WP_055897147.1	PspC				PspC	64	WP_055897147.1	len=64	ExpAA=23.96	First60=23.96	PredHel=1	Topology=i33-55o
RS_GCF_001422325.1	Bacteria	d__Bacteria;p__Actinobacteriota;c__Actinobacteria;o__Actinomycetales;f__Microbacteriaceae;g__Root1293;s__	Leifsonia sp. Leaf264	Actinobacteriota	WP_055910451.1	PspC	HATPase_c_2			PspC HATPase_c_2	407	WP_055910451.1	len=407	ExpAA=110.60	First60=17.17	PredHel=5	Topology=o45-67i87-106o121-143i155-177o187-209i
RS_GCF_001426705.1	Bacteria	d__Bacteria;p__Actinobacteriota;c__Actinobacteria;o__Actinomycetales;f__Cellulomonadaceae;g__Cellulomonas;s__	Cellulomonas sp. Root485	Actinobacteriota	WP_055912326.1	PspC	HATPase_c_2	HATPase_c		PspC HATPase_c_2 HATPase_c	434	WP_055912326.1	len=434	ExpAA=116.03	First60=24.28	PredHel=5	Topology=o45-67i100-122o127-146i167-189o204-226i
RS_GCF_001426705.1	Bacteria	d__Bacteria;p__Actinobacteriota;c__Actinobacteria;o__Actinomycetales;f__Cellulomonadaceae;g__Cellulomonas;s__	Cellulomonas sp. Root485	Actinobacteriota	WP_055912598.1	PspC				PspC	83	WP_055912598.1	len=83	ExpAA=23.18	First60=19.08	PredHel=1	Topology=i42-64o
RS_GCF_001423695.1	Bacteria	d__Bacteria;p__Actinobacteriota;c__Actinobacteria;o__Actinomycetales;f__Microbacteriaceae;g__Leifsonia;s__	Leifsonia sp. Leaf336	Actinobacteriota	WP_055917626.1	PspC	HATPase_c_2			PspC HATPase_c_2	400	WP_055917626.1	len=400	ExpAA=110.48	First60=18.12	PredHel=5	Topology=o44-66i87-109o113-135i148-170o176-198i
RS_GCF_001423695.1	Bacteria	d__Bacteria;p__Actinobacteriota;c__Actinobacteria;o__Actinomycetales;f__Microbacteriaceae;g__Leifsonia;s__	Leifsonia sp. Leaf336	Actinobacteriota	WP_055922049.1	PspC				PspC	67	WP_055922049.1	len=67	ExpAA=25.08	First60=25.08	PredHel=1	Topology=i33-55o
RS_GCF_001427145.1	Bacteria	d__Bacteria;p__Actinobacteriota;c__Actinobacteria;o__Actinomycetales;f__Microbacteriaceae;g__Microbacterium;s__	Microbacterium sp. Root166	Actinobacteriota	WP_055962715.1	PspC				PspC	60	WP_055962715.1	len=60	ExpAA=25.59	First60=25.59	PredHel=1	Topology=i33-55o
RS_GCF_001423365.1	Bacteria	d__Bacteria;p__Actinobacteriota;c__Actinobacteria;o__Propionibacteriales;f__Nocardioidaceae;g__Aeromicrobium;s__Aeromicrobium sp1	Aeromicrobium sp. Leaf291	Actinobacteriota	WP_055969408.1	PspC	DUF2154			PspC DUF2154	423	WP_055969408.1	len=423	ExpAA=120.56	First60=0.75	PredHel=5	Topology=i62-84o136-155i236-258o262-281i288-310o
RS_GCF_001423565.1	Bacteria	d__Bacteria;p__Actinobacteriota;c__Actinobacteria;o__Actinomycetales;f__Micrococcaceae;g__Paenarthrobacter;s__Paenarthrobacter sp1	Arthrobacter sp. Leaf145	Actinobacteriota	WP_055971657.1	PspC	HATPase_c_2			PspC HATPase_c_2	506	WP_055971657.1	len=506	ExpAA=106.07	First60=22.18	PredHel=5	Topology=o35-57i168-187o191-210i231-250o260-282i
RS_GCF_001427265.1	Bacteria	d__Bacteria;p__Actinobacteriota;c__Actinobacteria;o__Actinomycetales;f__Microbacteriaceae;g__Agromyces;s__	Agromyces sp. Root1464	Actinobacteriota	WP_056005824.1	PspC	HATPase_c_2			PspC HATPase_c_2	420	WP_056005824.1	len=420	ExpAA=130.38	First60=19.68	PredHel=6	Topology=i40-59o63-85i98-120o131-153i165-187o197-219i
RS_GCF_001424125.1	Bacteria	d__Bacteria;p__Actinobacteriota;c__Actinobacteria;o__Actinomycetales;f__Cellulomonadaceae;g__Cellulomonas;s__	Cellulomonas sp. Leaf395	Actinobacteriota	WP_056023666.1	PspC	HATPase_c_2			PspC HATPase_c_2	434	WP_056023666.1	len=434	ExpAA=122.85	First60=30.41	PredHel=6	Topology=i21-40o45-67i100-122o127-146i167-189o204-226i
RS_GCF_001424125.1	Bacteria	d__Bacteria;p__Actinobacteriota;c__Actinobacteria;o__Actinomycetales;f__Cellulomonadaceae;g__Cellulomonas;s__	Cellulomonas sp. Leaf395	Actinobacteriota	WP_056023899.1	PspC				PspC	83	WP_056023899.1	len=83	ExpAA=22.90	First60=19.13	PredHel=1	Topology=i42-64o
RS_GCF_001423665.1	Bacteria	d__Bacteria;p__Actinobacteriota;c__Actinobacteria;o__Actinomycetales;f__Microbacteriaceae;g__Frigoribacterium;s__	Frigoribacterium sp. Leaf164	Actinobacteriota	WP_056059034.1	PspC				PspC	60	WP_056059034.1	len=60	ExpAA=28.53	First60=28.53	PredHel=1	Topology=i33-55o
RS_GCF_001424595.1	Bacteria	d__Bacteria;p__Actinobacteriota;c__Actinobacteria;o__Actinomycetales;f__Microbacteriaceae;g__Curtobacterium;s__Curtobacterium flaccumfaciens	Curtobacterium sp. Leaf154	Actinobacteriota	WP_056073054.1	PspC	HATPase_c_2	HATPase_c		PspC HATPase_c_2 HATPase_c	411	WP_056073054.1	len=411	ExpAA=111.44	First60=26.34	PredHel=5	Topology=i34-56o90-112i117-139o154-176i183-205o
RS_GCF_001424595.1	Bacteria	d__Bacteria;p__Actinobacteriota;c__Actinobacteria;o__Actinomycetales;f__Microbacteriaceae;g__Curtobacterium;s__Curtobacterium flaccumfaciens	Curtobacterium sp. Leaf154	Actinobacteriota	WP_056073056.1	PspC				PspC	467	WP_056073056.1	len=467	ExpAA=134.44	First60=0.03	PredHel=6	Topology=o64-86i106-128o143-165i257-279o285-307i314-336o
RS_GCF_001423525.1	Bacteria	d__Bacteria;p__Actinobacteriota;c__Actinobacteria;o__Actinomycetales;f__Micrococcaceae;g__Pseudarthrobacter;s__	Arthrobacter sp. Leaf137	Actinobacteriota	WP_056075421.1	PspC	HATPase_c_2			PspC HATPase_c_2	481	WP_056075421.1	len=481	ExpAA=107.57	First60=23.77	PredHel=5	Topology=o38-60i163-182o186-205i226-245o255-277i
RS_GCF_001423525.1	Bacteria	d__Bacteria;p__Actinobacteriota;c__Actinobacteria;o__Actinomycetales;f__Micrococcaceae;g__Pseudarthrobacter;s__	Arthrobacter sp. Leaf137	Actinobacteriota	WP_056075430.1	PspC				PspC	83	WP_056075430.1	len=83	ExpAA=23.48	First60=20.97	PredHel=1	Topology=i41-63o
RS_GCF_001426725.1	Bacteria	d__Bacteria;p__Actinobacteriota;c__Actinobacteria;o__Actinomycetales;f__Cellulomonadaceae;g__Cellulomonas;s__Cellulomonas sp1	Cellulomonas sp. Root137	Actinobacteriota	WP_056089137.1	PspC	HATPase_c_2			PspC HATPase_c_2	435	WP_056089137.1	len=435	ExpAA=112.52	First60=20.76	PredHel=5	Topology=o46-68i100-122o132-147i168-190o205-227i
RS_GCF_001426725.1	Bacteria	d__Bacteria;p__Actinobacteriota;c__Actinobacteria;o__Actinomycetales;f__Cellulomonadaceae;g__Cellulomonas;s__Cellulomonas sp1	Cellulomonas sp. Root137	Actinobacteriota	WP_056089490.1	PspC				PspC	83	WP_056089490.1	len=83	ExpAA=23.02	First60=19.05	PredHel=1	Topology=i42-64o
RS_GCF_001428485.1	Bacteria	d__Bacteria;p__Actinobacteriota;c__Actinobacteria;o__Actinomycetales;f__Microbacteriaceae;g__Microbacterium;s__	Microbacterium sp. Root180	Actinobacteriota	WP_056117552.1	PspC				PspC	60	WP_056117552.1	len=60	ExpAA=25.90	First60=25.90	PredHel=1	Topology=i33-55o
RS_GCF_001424385.1	Bacteria	d__Bacteria;p__Actinobacteriota;c__Actinobacteria;o__Actinomycetales;f__Microbacteriaceae;g__Curtobacterium;s__	Curtobacterium sp. Leaf183	Actinobacteriota	WP_056121204.1	PspC				PspC	64	WP_056121204.1	len=64	ExpAA=23.81	First60=23.81	PredHel=1	Topology=o33-55i
RS_GCF_001427985.1	Bacteria	d__Bacteria;p__Actinobacteriota;c__Actinobacteria;o__Actinomycetales;f__Dermatophilaceae;g__Knoellia;s__	Knoellia sp. Soil729	Actinobacteriota	WP_056138908.1	PspC				PspC	480	WP_056138908.1	len=480	ExpAA=122.64	First60=3.96	PredHel=6	Topology=o57-79i100-119o124-141i240-262o272-291i296-315o
RS_GCF_001423545.1	Bacteria	d__Bacteria;p__Actinobacteriota;c__Actinobacteria;o__Actinomycetales;f__Microbacteriaceae;g__Root1293;s__	Leifsonia sp. Leaf325	Actinobacteriota	WP_056170818.1	PspC	HATPase_c_2			PspC HATPase_c_2	406	WP_056170818.1	len=406	ExpAA=113.30	First60=16.98	PredHel=5	Topology=o45-67i88-110o120-142i155-177o187-209i
RS_GCF_001425755.1	Bacteria	d__Bacteria;p__Actinobacteriota;c__Actinobacteria;o__Propionibacteriales;f__Nocardioidaceae;g__Aeromicrobium;s__	Aeromicrobium sp. Root344	Actinobacteriota	WP_056209153.1	PspC	HATPase_c	HATPase_c_2		PspC HATPase_c HATPase_c_2	421	WP_056209153.1	len=421	ExpAA=110.41	First60=23.79	PredHel=5	Topology=i36-58o84-106i113-135o150-172i179-201o
RS_GCF_001427525.1	Bacteria	d__Bacteria;p__Actinobacteriota;c__Actinobacteria;o__Actinomycetales;f__Microbacteriaceae;g__Microbacterium;s__	Microbacterium sp. Root61	Actinobacteriota	WP_056223879.1	PspC				PspC	61	WP_056223879.1	len=61	ExpAA=22.92	First60=22.92	PredHel=1	Topology=i33-55o
RS_GCF_001427525.1	Bacteria	d__Bacteria;p__Actinobacteriota;c__Actinobacteria;o__Actinomycetales;f__Microbacteriaceae;g__Microbacterium;s__	Microbacterium sp. Root61	Actinobacteriota	WP_056224268.1	PspC				PspC	527	WP_056224268.1	len=527	ExpAA=140.29	First60=1.74	PredHel=6	Topology=o66-88i109-131o154-176i308-330o340-362i367-389o
RS_GCF_001427525.1	Bacteria	d__Bacteria;p__Actinobacteriota;c__Actinobacteria;o__Actinomycetales;f__Microbacteriaceae;g__Microbacterium;s__	Microbacterium sp. Root61	Actinobacteriota	WP_056224269.1	PspC	HATPase_c_2	EI24		PspC HATPase_c_2 EI24	406	WP_056224269.1	len=406	ExpAA=110.96	First60=10.99	PredHel=5	Topology=i51-73o93-115i122-144o159-178i183-205o
RS_GCF_001423905.1	Bacteria	d__Bacteria;p__Actinobacteriota;c__Actinobacteria;o__Actinomycetales;f__Microbacteriaceae;g__Frigoribacterium;s__	Frigoribacterium sp. Leaf186	Actinobacteriota	WP_056259492.1	PspC				PspC	61	WP_056259492.1	len=61	ExpAA=40.46	First60=40.46	PredHel=2	Topology=i12-30o34-56i
RS_GCF_001424485.1	Bacteria	d__Bacteria;p__Actinobacteriota;c__Actinobacteria;o__Corynebacteriales;f__Geodermatophilaceae;g__Geodermatophilus_A;s__	Modestobacter sp. Leaf380	Actinobacteriota	WP_056289050.1	PspC	HATPase_c	HATPase_c_2		PspC HATPase_c HATPase_c_2	402	WP_056289050.1	len=402	ExpAA=105.26	First60=11.18	PredHel=5	Topology=o51-73i94-113o118-135i148-170o180-202i
RS_GCF_001424485.1	Bacteria	d__Bacteria;p__Actinobacteriota;c__Actinobacteria;o__Corynebacteriales;f__Geodermatophilaceae;g__Geodermatophilus_A;s__	Modestobacter sp. Leaf380	Actinobacteriota	WP_056289056.1	PspC	DUF2154			PspC DUF2154	312	WP_056289056.1	len=312	ExpAA=85.86	First60=1.75	PredHel=4	Topology=o60-82i110-132o136-158i165-187o
RS_GCF_001424485.1	Bacteria	d__Bacteria;p__Actinobacteriota;c__Actinobacteria;o__Corynebacteriales;f__Geodermatophilaceae;g__Geodermatophilus_A;s__	Modestobacter sp. Leaf380	Actinobacteriota	WP_056290288.1	PspC				PspC	62	WP_056290288.1	len=62	ExpAA=23.06	First60=23.06	PredHel=1	Topology=i36-58o
RS_GCF_001428075.1	Bacteria	d__Bacteria;p__Actinobacteriota;c__Actinobacteria;o__Actinomycetales;f__Micrococcaceae;g__Pseudarthrobacter;s__	Arthrobacter sp. Soil764	Actinobacteriota	WP_056334192.1	PspC				PspC	83	WP_056334192.1	len=83	ExpAA=24.09	First60=21.01	PredHel=1	Topology=i41-63o
RS_GCF_001428075.1	Bacteria	d__Bacteria;p__Actinobacteriota;c__Actinobacteria;o__Actinomycetales;f__Micrococcaceae;g__Pseudarthrobacter;s__	Arthrobacter sp. Soil764	Actinobacteriota	WP_056334201.1	PspC	HATPase_c_2			PspC HATPase_c_2	451	WP_056334201.1	len=451	ExpAA=106.88	First60=23.12	PredHel=5	Topology=o38-60i134-153o157-176i197-216o226-248i
RS_GCF_001428335.1	Bacteria	d__Bacteria;p__Actinobacteriota;c__Actinobacteria;o__Actinomycetales;f__Micrococcaceae;g__Pseudarthrobacter_A;s__	Arthrobacter sp. Soil762	Actinobacteriota	WP_056344439.1	PspC	HATPase_c_2			PspC HATPase_c_2	472	WP_056344439.1	len=472	ExpAA=108.80	First60=25.98	PredHel=5	Topology=o38-60i154-173o177-196i217-236o246-268i
RS_GCF_001428335.1	Bacteria	d__Bacteria;p__Actinobacteriota;c__Actinobacteria;o__Actinomycetales;f__Micrococcaceae;g__Pseudarthrobacter_A;s__	Arthrobacter sp. Soil762	Actinobacteriota	WP_056344450.1	PspC				PspC	83	WP_056344450.1	len=83	ExpAA=24.87	First60=21.89	PredHel=1	Topology=i41-63o
RS_GCF_001422925.1	Bacteria	d__Bacteria;p__Actinobacteriota;c__Actinobacteria;o__Actinomycetales;f__Microbacteriaceae;g__Microbacterium;s__	Microbacterium sp. Leaf288	Actinobacteriota	WP_056370894.1	PspC				PspC	539	WP_056370894.1	len=539	ExpAA=156.80	First60=6.79	PredHel=7	Topology=i65-87o107-124i129-146o156-178i315-337o347-369i374-396o
RS_GCF_001422925.1	Bacteria	d__Bacteria;p__Actinobacteriota;c__Actinobacteria;o__Actinomycetales;f__Microbacteriaceae;g__Microbacterium;s__	Microbacterium sp. Leaf288	Actinobacteriota	WP_056372302.1	PspC				PspC	60	WP_056372302.1	len=60	ExpAA=22.96	First60=22.96	PredHel=1	Topology=i33-55o
RS_GCF_001422925.1	Bacteria	d__Bacteria;p__Actinobacteriota;c__Actinobacteria;o__Actinomycetales;f__Microbacteriaceae;g__Microbacterium;s__	Microbacterium sp. Leaf288	Actinobacteriota	WP_056372304.1	PspC				PspC	60	WP_056372304.1	len=60	ExpAA=27.96	First60=27.96	PredHel=1	Topology=i33-55o
RS_GCF_001423645.1	Bacteria	d__Bacteria;p__Actinobacteriota;c__Actinobacteria;o__Actinomycetales;f__Microbacteriaceae;g__Microbacterium;s__	Microbacterium sp. Leaf161	Actinobacteriota	WP_056375644.1	PspC				PspC	514	WP_056375644.1	len=514	ExpAA=136.73	First60=4.98	PredHel=6	Topology=o66-88i109-131o141-160i299-321o326-348i355-377o
RS_GCF_001428325.1	Bacteria	d__Bacteria;p__Actinobacteriota;c__Actinobacteria;o__Actinomycetales;f__Micrococcaceae;g__Pseudarthrobacter;s__Pseudarthrobacter sp2	Arthrobacter sp. Soil761	Actinobacteriota	WP_056388911.1	PspC	HATPase_c_2			PspC HATPase_c_2	455	WP_056388911.1	len=455	ExpAA=106.29	First60=22.68	PredHel=5	Topology=o38-60i138-157o161-180i201-220o230-252i
RS_GCF_001428805.1	Bacteria	d__Bacteria;p__Actinobacteriota;c__Actinobacteria;o__Propionibacteriales;f__Nocardioidaceae;g__Aeromicrobium;s__	Aeromicrobium sp. Root236	Actinobacteriota	WP_056399023.1	PspC	HATPase_c_2	HATPase_c		PspC HATPase_c_2 HATPase_c	421	WP_056399023.1	len=421	ExpAA=110.26	First60=24.44	PredHel=5	Topology=i36-58o87-106i113-135o150-172i179-201o
RS_GCF_001422645.1	Bacteria	d__Bacteria;p__Actinobacteriota;c__Actinobacteria;o__Actinomycetales;f__Micrococcaceae;g__Soil763;s__	Arthrobacter sp. Leaf69	Actinobacteriota	WP_056425176.1	PspC				PspC	84	WP_056425176.1	len=84	ExpAA=25.98	First60=22.92	PredHel=1	Topology=i41-63o
RS_GCF_001422645.1	Bacteria	d__Bacteria;p__Actinobacteriota;c__Actinobacteria;o__Actinomycetales;f__Micrococcaceae;g__Soil763;s__	Arthrobacter sp. Leaf69	Actinobacteriota	WP_056425185.1	PspC	HATPase_c_2	HATPase_c		PspC HATPase_c_2 HATPase_c	455	WP_056425185.1	len=455	ExpAA=107.00	First60=22.40	PredHel=5	Topology=o38-60i129-148o152-171i192-211o221-243i
RS_GCF_001422645.1	Bacteria	d__Bacteria;p__Actinobacteriota;c__Actinobacteria;o__Actinomycetales;f__Micrococcaceae;g__Soil763;s__	Arthrobacter sp. Leaf69	Actinobacteriota	WP_056433305.1	PspC				PspC	60	WP_056433305.1	len=60	ExpAA=39.53	First60=39.53	PredHel=2	Topology=i13-30o34-56i
RS_GCF_001424755.1	Bacteria	d__Bacteria;p__Actinobacteriota;c__Actinobacteria;o__Propionibacteriales;f__Nocardioidaceae;g__Marmoricola;s__	Marmoricola sp. Leaf446	Actinobacteriota	WP_056537341.1	PspC				PspC	83	WP_056537341.1	len=83	ExpAA=28.97	First60=10.14	PredHel=1	Topology=i56-78o
RS_GCF_001424755.1	Bacteria	d__Bacteria;p__Actinobacteriota;c__Actinobacteria;o__Propionibacteriales;f__Nocardioidaceae;g__Marmoricola;s__	Marmoricola sp. Leaf446	Actinobacteriota	WP_056537348.1	PspC	HATPase_c_2	HATPase_c		PspC HATPase_c_2 HATPase_c	439	WP_056537348.1	len=439	ExpAA=106.72	First60=7.66	PredHel=5	Topology=o53-75i107-129o134-151i181-203o213-235i
RS_GCF_001428435.1	Bacteria	d__Bacteria;p__Actinobacteriota;c__Actinobacteria;o__Actinomycetales;f__Micrococcaceae;g__Arthrobacter_D;s__	Arthrobacter sp. Soil782	Actinobacteriota	WP_056543954.1	PspC				PspC	80	WP_056543954.1	len=80	ExpAA=38.49	First60=35.06	PredHel=2	Topology=o15-34i41-63o
RS_GCF_001428435.1	Bacteria	d__Bacteria;p__Actinobacteriota;c__Actinobacteria;o__Actinomycetales;f__Micrococcaceae;g__Arthrobacter_D;s__	Arthrobacter sp. Soil782	Actinobacteriota	WP_056543961.1	PspC	HATPase_c	HATPase_c_2		PspC HATPase_c HATPase_c_2	414	WP_056543961.1	len=414	ExpAA=116.80	First60=30.29	PredHel=5	Topology=o33-55i92-114o118-140i161-180o190-212i
RS_GCF_001428435.1	Bacteria	d__Bacteria;p__Actinobacteriota;c__Actinobacteria;o__Actinomycetales;f__Micrococcaceae;g__Arthrobacter_D;s__	Arthrobacter sp. Soil782	Actinobacteriota	WP_056544741.1	PspC				PspC	61	WP_056544741.1	len=61	ExpAA=39.00	First60=39.00	PredHel=2	Topology=i13-30o34-56i
RS_GCF_001423335.1	Bacteria	d__Bacteria;p__Actinobacteriota;c__Actinobacteria;o__Propionibacteriales;f__Nocardioidaceae;g__Aeromicrobium;s__Aeromicrobium sp1	Aeromicrobium sp. Leaf289	Actinobacteriota	WP_056581727.1	PspC	DUF2154			PspC DUF2154	423	WP_056581727.1	len=423	ExpAA=120.55	First60=0.75	PredHel=5	Topology=i62-84o136-155i236-258o262-281i288-310o
RS_GCF_001424195.1	Bacteria	d__Bacteria;p__Actinobacteriota;c__Actinobacteria;o__Actinomycetales;f__Cellulomonadaceae;g__Cellulomonas;s__	Cellulomonas sp. Leaf334	Actinobacteriota	WP_056585502.1	PspC				PspC	83	WP_056585502.1	len=83	ExpAA=22.98	First60=19.02	PredHel=1	Topology=i42-64o
RS_GCF_001424195.1	Bacteria	d__Bacteria;p__Actinobacteriota;c__Actinobacteria;o__Actinomycetales;f__Cellulomonadaceae;g__Cellulomonas;s__	Cellulomonas sp. Leaf334	Actinobacteriota	WP_056585734.1	PspC	HATPase_c_2	HATPase_c		PspC HATPase_c_2 HATPase_c	434	WP_056585734.1	len=434	ExpAA=125.28	First60=32.95	PredHel=6	Topology=i21-40o45-67i100-122o127-146i167-189o204-226i
RS_GCF_001424565.1	Bacteria	d__Bacteria;p__Actinobacteriota;c__Actinobacteria;o__Actinomycetales;f__Micrococcaceae;g__Pseudarthrobacter;s__Pseudarthrobacter sp1	Arthrobacter sp. Leaf141	Actinobacteriota	WP_056596968.1	PspC	HATPase_c_2			PspC HATPase_c_2	478	WP_056596968.1	len=478	ExpAA=109.33	First60=25.64	PredHel=5	Topology=o38-60i160-179o183-202i223-242o252-274i
RS_GCF_001428125.1	Bacteria	d__Bacteria;p__Actinobacteriota;c__Actinobacteria;o__Propionibacteriales;f__Nocardioidaceae;g__Nocardioides;s__	Nocardioides sp. Soil774	Actinobacteriota	WP_056600635.1	PspC				PspC	82	WP_056600635.1	len=82	ExpAA=27.98	First60=24.59	PredHel=1	Topology=i42-64o
RS_GCF_001428125.1	Bacteria	d__Bacteria;p__Actinobacteriota;c__Actinobacteria;o__Propionibacteriales;f__Nocardioidaceae;g__Nocardioides;s__	Nocardioides sp. Soil774	Actinobacteriota	WP_056605649.1	PspC	HATPase_c	HATPase_c_2		PspC HATPase_c HATPase_c_2	431	WP_056605649.1	len=431	ExpAA=115.69	First60=35.09	PredHel=5	Topology=i19-41o45-67i99-121o171-193i200-222o
RS_GCF_001426485.1	Bacteria	d__Bacteria;p__Actinobacteriota;c__Actinobacteria;o__Propionibacteriales;f__Nocardioidaceae;g__Aeromicrobium;s__	Aeromicrobium sp. Root472D3	Actinobacteriota	WP_056606419.1	PspC				PspC	84	WP_056606419.1	len=84	ExpAA=24.32	First60=24.32	PredHel=1	Topology=i34-56o
RS_GCF_001426485.1	Bacteria	d__Bacteria;p__Actinobacteriota;c__Actinobacteria;o__Propionibacteriales;f__Nocardioidaceae;g__Aeromicrobium;s__	Aeromicrobium sp. Root472D3	Actinobacteriota	WP_056606428.1	PspC	HATPase_c	HATPase_c_2		PspC HATPase_c HATPase_c_2	415	WP_056606428.1	len=415	ExpAA=106.79	First60=23.07	PredHel=5	Topology=i38-60o90-112i119-138o153-175i182-204o
RS_GCF_001428005.1	Bacteria	d__Bacteria;p__Actinobacteriota;c__Actinobacteria;o__Actinomycetales;f__Micrococcaceae;g__Arthrobacter;s__	Arthrobacter sp. Soil736	Actinobacteriota	WP_056630003.1	PspC				PspC	84	WP_056630003.1	len=84	ExpAA=24.17	First60=21.17	PredHel=1	Topology=i41-63o
RS_GCF_001428005.1	Bacteria	d__Bacteria;p__Actinobacteriota;c__Actinobacteria;o__Actinomycetales;f__Micrococcaceae;g__Arthrobacter;s__	Arthrobacter sp. Soil736	Actinobacteriota	WP_056630011.1	PspC	HATPase_c_2			PspC HATPase_c_2	489	WP_056630011.1	len=489	ExpAA=106.39	First60=22.59	PredHel=5	Topology=o38-60i171-190o194-213i234-253o263-285i
RS_GCF_001428005.1	Bacteria	d__Bacteria;p__Actinobacteriota;c__Actinobacteria;o__Actinomycetales;f__Micrococcaceae;g__Arthrobacter;s__	Arthrobacter sp. Soil736	Actinobacteriota	WP_056632424.1	PspC				PspC	60	WP_056632424.1	len=60	ExpAA=22.99	First60=22.99	PredHel=1	Topology=i34-56o
RS_GCF_001426585.1	Bacteria	d__Bacteria;p__Actinobacteriota;c__Actinobacteria;o__Streptomycetales;f__Streptomycetaceae;g__Streptomyces;s__Streptomyces exfoliatus_A	Streptomyces sp. Root431	Actinobacteriota	WP_056641622.1	PspC				PspC	66	WP_056641622.1	len=66	ExpAA=23.04	First60=23.04	PredHel=1	Topology=i33-55o
RS_GCF_001426585.1	Bacteria	d__Bacteria;p__Actinobacteriota;c__Actinobacteria;o__Streptomycetales;f__Streptomycetaceae;g__Streptomyces;s__Streptomyces exfoliatus_A	Streptomyces sp. Root431	Actinobacteriota	WP_056651061.1	PspC	HATPase_c_2	HATPase_c		PspC HATPase_c_2 HATPase_c	421	WP_056651061.1	len=421	ExpAA=124.54	First60=25.62	PredHel=6	Topology=i26-48o52-74i102-121o126-143i164-186o196-218i
RS_GCF_001426585.1	Bacteria	d__Bacteria;p__Actinobacteriota;c__Actinobacteria;o__Streptomycetales;f__Streptomycetaceae;g__Streptomyces;s__Streptomyces exfoliatus_A	Streptomyces sp. Root431	Actinobacteriota	WP_056651064.1	PspC	DUF2154			PspC DUF2154	446	WP_056651064.1	len=446	ExpAA=125.23	First60=9.69	PredHel=6	Topology=o52-74i93-115o120-137i237-259o269-291i296-315o
RS_GCF_001429165.1	Bacteria	d__Bacteria;p__Actinobacteriota;c__Actinobacteria;o__Actinomycetales;f__Microbacteriaceae;g__Agromyces;s__	Agromyces sp. Root81	Actinobacteriota	WP_056655808.1	PspC	HATPase_c_2			PspC HATPase_c_2	413	WP_056655808.1	len=413	ExpAA=120.02	First60=17.90	PredHel=5	Topology=o47-69i90-112o122-144i164-186o191-213i
RS_GCF_001426435.1	Bacteria	d__Bacteria;p__Actinobacteriota;c__Actinobacteria;o__Actinomycetales;f__Angustibacteraceae;g__Angustibacter;s__	Angustibacter sp. Root456	Actinobacteriota	WP_056677746.1	PspC				PspC	62	WP_056677746.1	len=62	ExpAA=23.15	First60=23.15	PredHel=1	Topology=i34-56o
RS_GCF_001426745.1	Bacteria	d__Bacteria;p__Actinobacteriota;c__Actinobacteria;o__Propionibacteriales;f__Nocardioidaceae;g__Nocardioides;s__Nocardioides sp6	Nocardioides sp. Root140	Actinobacteriota	WP_056681596.1	PspC				PspC	65	WP_056681596.1	len=65	ExpAA=23.65	First60=23.05	PredHel=1	Topology=i38-60o
RS_GCF_001428365.1	Bacteria	d__Bacteria;p__Actinobacteriota;c__Actinobacteria;o__Actinomycetales;f__Micrococcaceae;g__Soil763;s__	Arthrobacter sp. Soil763	Actinobacteriota	WP_056737788.1	PspC				PspC	84	WP_056737788.1	len=84	ExpAA=23.73	First60=20.99	PredHel=1	Topology=i41-63o
RS_GCF_001428365.1	Bacteria	d__Bacteria;p__Actinobacteriota;c__Actinobacteria;o__Actinomycetales;f__Micrococcaceae;g__Soil763;s__	Arthrobacter sp. Soil763	Actinobacteriota	WP_056737791.1	PspC	HATPase_c_2			PspC HATPase_c_2	451	WP_056737791.1	len=451	ExpAA=108.47	First60=24.23	PredHel=5	Topology=o38-60i116-135o139-158i179-198o208-230i
RS_GCF_001428565.1	Bacteria	d__Bacteria;p__Actinobacteriota;c__Actinobacteria;o__Propionibacteriales;f__Nocardioidaceae;g__Nocardioides;s__	Nocardioides sp. Root190	Actinobacteriota	WP_056749005.1	PspC				PspC	76	WP_056749005.1	len=76	ExpAA=24.26	First60=13.14	PredHel=1	Topology=i49-71o
RS_GCF_001428565.1	Bacteria	d__Bacteria;p__Actinobacteriota;c__Actinobacteria;o__Propionibacteriales;f__Nocardioidaceae;g__Nocardioides;s__	Nocardioides sp. Root190	Actinobacteriota	WP_056749857.1	PspC				PspC	398	WP_056749857.1	len=398	ExpAA=124.39	First60=0.00	PredHel=6	Topology=o71-93i113-132o136-153i203-225o229-251i256-275o
RS_GCF_001428565.1	Bacteria	d__Bacteria;p__Actinobacteriota;c__Actinobacteria;o__Propionibacteriales;f__Nocardioidaceae;g__Nocardioides;s__	Nocardioides sp. Root190	Actinobacteriota	WP_056749858.1	PspC	HATPase_c_2			PspC HATPase_c_2	427	WP_056749858.1	len=427	ExpAA=121.26	First60=26.96	PredHel=6	Topology=o27-46i48-70o103-125i127-144o174-196i208-227o
RS_GCF_001428505.1	Bacteria	d__Bacteria;p__Actinobacteriota;c__Actinobacteria;o__Actinomycetales;f__Dermatophilaceae;g__Terrabacter;s__Terrabacter sp1	Terrabacter sp. Root181	Actinobacteriota	WP_056760591.1	PspC	HATPase_c_2			PspC HATPase_c_2	503	WP_056760591.1	len=503	ExpAA=111.08	First60=1.28	PredHel=5	Topology=i66-88o151-173i180-197o212-234i241-263o
RS_GCF_001429655.1	Bacteria	d__Bacteria;p__Actinobacteriota;c__Actinobacteria;o__Actinomycetales;f__Dermatophilaceae;g__Terracoccus;s__	Terrabacter sp. Soil811	Actinobacteriota	WP_056778096.1	PspC	HATPase_c_2			PspC HATPase_c_2	497	WP_056778096.1	len=497	ExpAA=111.50	First60=1.34	PredHel=5	Topology=i66-88o146-168i175-192o207-229i236-258o
RS_GCF_001423045.1	Bacteria	d__Bacteria;p__Actinobacteriota;c__Actinobacteria;o__Actinomycetales;f__Microbacteriaceae;g__Rathayibacter;s__Rathayibacter sp2	Rathayibacter sp. Leaf296	Actinobacteriota	WP_056867027.1	PspC				PspC	60	WP_056867027.1	len=60	ExpAA=30.94	First60=30.94	PredHel=1	Topology=i33-55o
RS_GCF_001423045.1	Bacteria	d__Bacteria;p__Actinobacteriota;c__Actinobacteria;o__Actinomycetales;f__Microbacteriaceae;g__Rathayibacter;s__Rathayibacter sp2	Rathayibacter sp. Leaf296	Actinobacteriota	WP_056868776.1	PspC	HATPase_c_2			PspC HATPase_c_2	390	WP_056868776.1	len=390	ExpAA=112.46	First60=19.96	PredHel=5	Topology=i44-66o86-108i115-132o147-165i172-194o
RS_GCF_001428025.1	Bacteria	d__Bacteria;p__Actinobacteriota;c__Actinobacteria;o__Actinomycetales;f__Dermatophilaceae;g__Phycicoccus_A;s__	Phycicoccus sp. Soil748	Actinobacteriota	WP_056882399.1	PspC	HATPase_c_2			PspC HATPase_c_2	469	WP_056882399.1	len=469	ExpAA=112.05	First60=11.98	PredHel=5	Topology=i55-77o123-142i149-171o191-210i217-239o
RS_GCF_001428425.1	Bacteria	d__Bacteria;p__Actinobacteriota;c__Actinobacteria;o__Propionibacteriales;f__Nocardioidaceae;g__Nocardioides;s__	Nocardioides sp. Soil777	Actinobacteriota	WP_056887250.1	PspC	DUF2154			PspC DUF2154	404	WP_056887250.1	len=404	ExpAA=111.67	First60=0.00	PredHel=6	Topology=o72-94i114-131o135-152i212-231o241-260i265-284o
RS_GCF_001428425.1	Bacteria	d__Bacteria;p__Actinobacteriota;c__Actinobacteria;o__Propionibacteriales;f__Nocardioidaceae;g__Nocardioides;s__	Nocardioides sp. Soil777	Actinobacteriota	WP_056887424.1	PspC	HATPase_c	HATPase_c_2		PspC HATPase_c HATPase_c_2	424	WP_056887424.1	len=424	ExpAA=119.91	First60=31.21	PredHel=5	Topology=o40-62i87-109o113-135i166-188o198-220i
RS_GCF_001428425.1	Bacteria	d__Bacteria;p__Actinobacteriota;c__Actinobacteria;o__Propionibacteriales;f__Nocardioidaceae;g__Nocardioides;s__	Nocardioides sp. Soil777	Actinobacteriota	WP_056889349.1	PspC				PspC	86	WP_056889349.1	len=86	ExpAA=22.61	First60=19.40	PredHel=1	Topology=i42-64o
RS_GCF_001429525.1	Bacteria	d__Bacteria;p__Actinobacteriota;c__Actinobacteria;o__Propionibacteriales;f__Nocardioidaceae;g__Nocardioides;s__Nocardioides sp6	Nocardioides sp. Soil796	Actinobacteriota	WP_056889958.1	PspC				PspC	65	WP_056889958.1	len=65	ExpAA=23.66	First60=23.06	PredHel=1	Topology=i38-60o
RS_GCF_001425025.1	Bacteria	d__Bacteria;p__Actinobacteriota;c__Actinobacteria;o__Propionibacteriales;f__Nocardioidaceae;g__Nocardioides;s__	Nocardioides sp. Root122	Actinobacteriota	WP_056905730.1	PspC				PspC	83	WP_056905730.1	len=83	ExpAA=23.02	First60=19.36	PredHel=1	Topology=i42-64o
RS_GCF_001429605.1	Bacteria	d__Bacteria;p__Actinobacteriota;c__Actinobacteria;o__Actinomycetales;f__Dermatophilaceae;g__Phycicoccus_A;s__Phycicoccus_A sp2	Phycicoccus sp. Soil802	Actinobacteriota	WP_056923145.1	PspC				PspC	93	WP_056923145.1	len=93	ExpAA=22.92	First60=18.91	PredHel=1	Topology=i42-64o
RS_GCF_001429625.1	Bacteria	d__Bacteria;p__Actinobacteriota;c__Actinobacteria;o__Propionibacteriales;f__Nocardioidaceae;g__Nocardioides;s__	Nocardioides sp. Soil805	Actinobacteriota	WP_056926487.1	PspC				PspC	84	WP_056926487.1	len=84	ExpAA=22.86	First60=18.95	PredHel=1	Topology=i42-64o
RS_GCF_001424875.1	Bacteria	d__Bacteria;p__Actinobacteriota;c__Actinobacteria;o__Streptomycetales;f__Streptomycetaceae;g__Kitasatospora;s__	Kitasatospora sp. Root107	Actinobacteriota	WP_057231113.1	PspC				PspC	60	WP_057231113.1	len=60	ExpAA=24.04	First60=24.04	PredHel=1	Topology=i33-55o
RS_GCF_001424875.1	Bacteria	d__Bacteria;p__Actinobacteriota;c__Actinobacteria;o__Streptomycetales;f__Streptomycetaceae;g__Kitasatospora;s__	Kitasatospora sp. Root107	Actinobacteriota	WP_057231209.1	PspC	DUF2154			PspC DUF2154	491	WP_057231209.1	len=491	ExpAA=121.57	First60=7.67	PredHel=6	Topology=o54-76i104-123o127-144i292-314o319-341i348-370o
RS_GCF_001424875.1	Bacteria	d__Bacteria;p__Actinobacteriota;c__Actinobacteria;o__Streptomycetales;f__Streptomycetaceae;g__Kitasatospora;s__	Kitasatospora sp. Root107	Actinobacteriota	WP_057232104.1	PspC	HATPase_c_2			PspC HATPase_c_2	483	WP_057232104.1	len=483	ExpAA=121.69	First60=10.82	PredHel=6	Topology=i44-66o70-92i164-186o191-208i229-251o261-283i
RS_GCF_001429685.1	Bacteria	d__Bacteria;p__Actinobacteriota;c__Actinobacteria;o__Actinomycetales;f__Dermatophilaceae;g__Phycicoccus_A;s__Phycicoccus_A sp2	Phycicoccus sp. Soil803	Actinobacteriota	WP_057376677.1	PspC				PspC	93	WP_057376677.1	len=93	ExpAA=22.95	First60=18.92	PredHel=1	Topology=i42-64o
RS_GCF_001429685.1	Bacteria	d__Bacteria;p__Actinobacteriota;c__Actinobacteria;o__Actinomycetales;f__Dermatophilaceae;g__Phycicoccus_A;s__Phycicoccus_A sp2	Phycicoccus sp. Soil803	Actinobacteriota	WP_057376760.1	PspC	DUF2154			PspC DUF2154	492	WP_057376760.1	len=492	ExpAA=126.39	First60=0.07	PredHel=6	Topology=o66-88i109-128o133-152i273-295o308-327i334-356o
RS_GCF_001426085.1	Bacteria	d__Bacteria;p__Actinobacteriota;c__Actinobacteria;o__Corynebacteriales;f__Corynebacteriaceae;g__Rhodococcus;s__	Rhodococcus sp. Leaf278	Actinobacteriota	WP_057475074.1	PspC				PspC	68	WP_057475074.1	len=68	ExpAA=24.98	First60=23.06	PredHel=1	Topology=o41-63i
RS_GCF_001426085.1	Bacteria	d__Bacteria;p__Actinobacteriota;c__Actinobacteria;o__Corynebacteriales;f__Corynebacteriaceae;g__Rhodococcus;s__	Rhodococcus sp. Leaf278	Actinobacteriota	WP_057475627.1	PspC	HATPase_c	HATPase_c_2		PspC HATPase_c HATPase_c_2	447	WP_057475627.1	len=447	ExpAA=106.61	First60=0.99	PredHel=5	Topology=i71-93o108-127i132-149o169-191i203-225o
RS_GCF_001426085.1	Bacteria	d__Bacteria;p__Actinobacteriota;c__Actinobacteria;o__Corynebacteriales;f__Corynebacteriaceae;g__Rhodococcus;s__	Rhodococcus sp. Leaf278	Actinobacteriota	WP_057475628.1	PspC	DUF2154			PspC DUF2154	464	WP_057475628.1	len=464	ExpAA=115.28	First60=2.84	PredHel=5	Topology=i59-81o108-130i279-301o306-328i333-355o
RS_GCF_001428885.1	Bacteria	d__Bacteria;p__Actinobacteriota;c__Actinobacteria;o__Streptomycetales;f__Streptomycetaceae;g__Streptomyces;s__	Streptomyces sp. Root264	Actinobacteriota	WP_057584532.1	PspC				PspC	67	WP_057584532.1	len=67	ExpAA=23.30	First60=23.30	PredHel=1	Topology=i33-55o
RS_GCF_001428885.1	Bacteria	d__Bacteria;p__Actinobacteriota;c__Actinobacteria;o__Streptomycetales;f__Streptomycetaceae;g__Streptomyces;s__	Streptomyces sp. Root264	Actinobacteriota	WP_057584776.1	PspC	HATPase_c_2	HATPase_c		PspC HATPase_c_2 HATPase_c	435	WP_057584776.1	len=435	ExpAA=120.93	First60=18.69	PredHel=6	Topology=i31-53o63-82i111-128o132-154i175-197o207-229i
RS_GCF_001428885.1	Bacteria	d__Bacteria;p__Actinobacteriota;c__Actinobacteria;o__Streptomycetales;f__Streptomycetaceae;g__Streptomyces;s__	Streptomyces sp. Root264	Actinobacteriota	WP_057584777.1	PspC	DUF2154			PspC DUF2154	462	WP_057584777.1	len=462	ExpAA=122.49	First60=0.01	PredHel=6	Topology=i73-95o115-134i139-156o256-278i285-307o312-331i
RS_GCF_001429645.1	Bacteria	d__Bacteria;p__Actinobacteriota;c__Actinobacteria;o__Actinomycetales;f__Dermatophilaceae;g__Terrabacter;s__Terrabacter sp1	Terrabacter sp. Soil810	Actinobacteriota	WP_057587020.1	PspC	HATPase_c_2			PspC HATPase_c_2	503	WP_057587020.1	len=503	ExpAA=111.57	First60=0.97	PredHel=5	Topology=o62-84i152-174o178-200i212-234o244-266i
RS_GCF_001426425.1	Bacteria	d__Bacteria;p__Actinobacteriota;c__Actinobacteria;o__Streptomycetales;f__Streptomycetaceae;g__Streptomyces;s__	Streptomyces sp. Root1310	Actinobacteriota	WP_057603536.1	PspC	HATPase_c_2	HATPase_c		PspC HATPase_c_2 HATPase_c	430	WP_057603536.1	len=430	ExpAA=115.74	First60=17.85	PredHel=5	Topology=o48-70i106-123o127-149i170-192o202-224i
RS_GCF_001434355.1	Bacteria	d__Bacteria;p__Actinobacteriota;c__Actinobacteria;o__Streptomycetales;f__Streptomycetaceae;g__Streptomyces;s__Streptomyces anulatus	Streptomyces anulatus	Actinobacteriota	WP_057665330.1	PspC	DUF2154			PspC DUF2154	450	WP_057665330.1	len=450	ExpAA=124.89	First60=11.56	PredHel=6	Topology=o50-72i93-113o118-135i244-263o273-295i300-319o
RS_GCF_001445655.1	Bacteria	d__Bacteria;p__Actinobacteriota;c__Actinobacteria;o__Streptomycetales;f__Streptomycetaceae;g__Streptomyces;s__	Streptomyces sp. MBT76	Actinobacteriota	WP_058045862.1	PspC	DUF2154			PspC DUF2154	434	WP_058045862.1	len=434	ExpAA=126.84	First60=5.59	PredHel=6	Topology=i57-79o99-116i123-142o225-247i254-276o286-308i
RS_GCF_001445655.1	Bacteria	d__Bacteria;p__Actinobacteriota;c__Actinobacteria;o__Streptomycetales;f__Streptomycetaceae;g__Streptomyces;s__	Streptomyces sp. MBT76	Actinobacteriota	WP_058045863.1	PspC	HATPase_c_2	HATPase_c		PspC HATPase_c_2 HATPase_c	426	WP_058045863.1	len=426	ExpAA=115.08	First60=17.89	PredHel=5	Topology=o47-69i102-119o129-146i166-188o198-220i
RS_GCF_001445655.1	Bacteria	d__Bacteria;p__Actinobacteriota;c__Actinobacteria;o__Streptomycetales;f__Streptomycetaceae;g__Streptomyces;s__	Streptomyces sp. MBT76	Actinobacteriota	WP_058045947.1	PspC				PspC	73	WP_058045947.1	len=73	ExpAA=22.96	First60=22.96	PredHel=1	Topology=i34-56o
RS_GCF_001447075.1	Bacteria	d__Bacteria;p__Actinobacteriota;c__Actinobacteria;o__Streptomycetales;f__Streptomycetaceae;g__Streptomyces;s__Streptomyces hygroscopicus_A	Streptomyces hygroscopicus subsp. limoneus	Actinobacteriota	WP_058083988.1	PspC	DUF2154			PspC DUF2154	423	WP_058083988.1	len=423	ExpAA=122.02	First60=22.93	PredHel=6	Topology=i35-57o77-94i101-120o217-239i246-268o273-292i
RS_GCF_001457875.1	Bacteria	d__Bacteria;p__Actinobacteriota;c__Actinobacteria;o__Actinomycetales;f__Actinomycetaceae;g__Actinomyces_B;s__Actinomyces_B ihumii	Actinomyces ihumii	Actinobacteriota	WP_058236213.1	PspC	HATPase_c_2	HisKA_3		PspC HATPase_c_2 HisKA_3	431	WP_058236213.1	len=431	ExpAA=119.84	First60=14.28	PredHel=5	Topology=o56-78i113-135o140-159i172-194o204-226i
RS_GCF_001457875.1	Bacteria	d__Bacteria;p__Actinobacteriota;c__Actinobacteria;o__Actinomycetales;f__Actinomycetaceae;g__Actinomyces_B;s__Actinomyces_B ihumii	Actinomyces ihumii	Actinobacteriota	WP_058236214.1	PspC				PspC	459	WP_058236214.1	len=459	ExpAA=135.58	First60=6.12	PredHel=6	Topology=o56-78i91-113o118-140i201-223o233-255i262-284o
RS_GCF_002009645.1	Bacteria	d__Bacteria;p__Actinobacteriota;c__Actinobacteria;o__Corynebacteriales;f__Corynebacteriaceae;g__Gordonia;s__Gordonia sp2	Gordonia sp. IITR100	Actinobacteriota	WP_058250685.1	PspC	HATPase_c	HATPase_c_2		PspC HATPase_c HATPase_c_2	422	WP_058250685.1	len=422	ExpAA=103.34	First60=23.37	PredHel=5	Topology=o38-60i79-96o101-118i138-157o167-189i
RS_GCF_001456945.1	Bacteria	d__Bacteria;p__Actinobacteriota;c__Actinobacteria;o__Actinomycetales;f__Micrococcaceae;g__Glutamicibacter;s__	Arthrobacter sp. NIO-1057	Actinobacteriota	WP_058254915.1	PspC	HATPase_c_2			PspC HATPase_c_2	421	WP_058254915.1	len=421	ExpAA=114.92	First60=29.83	PredHel=6	Topology=o15-32i37-59o105-127i134-152o167-189i196-218o
RS_GCF_001456945.1	Bacteria	d__Bacteria;p__Actinobacteriota;c__Actinobacteria;o__Actinomycetales;f__Micrococcaceae;g__Glutamicibacter;s__	Arthrobacter sp. NIO-1057	Actinobacteriota	WP_058254916.1	PspC	PBP_N			PspC PBP_N	445	WP_058254916.1	len=445	ExpAA=127.69	First60=14.66	PredHel=6	Topology=o49-71i88-110o115-132i242-264o279-301i308-330o
RS_GCF_001456945.1	Bacteria	d__Bacteria;p__Actinobacteriota;c__Actinobacteria;o__Actinomycetales;f__Micrococcaceae;g__Glutamicibacter;s__	Arthrobacter sp. NIO-1057	Actinobacteriota	WP_058254918.1	PspC				PspC	80	WP_058254918.1	len=80	ExpAA=23.44	First60=19.93	PredHel=1	Topology=i41-63o
RS_GCF_001475545.1	Bacteria	d__Bacteria;p__Actinobacteriota;c__Actinobacteria;o__Actinomycetales;f__Microbacteriaceae;g__Curtobacterium;s__Curtobacterium luteum	Curtobacterium luteum	Actinobacteriota	WP_058725835.1	PspC				PspC	70	WP_058725835.1	len=70	ExpAA=23.42	First60=23.41	PredHel=1	Topology=o33-55i
RS_GCF_001482415.1	Bacteria	d__Bacteria;p__Actinobacteriota;c__Actinobacteria;o__Streptomycetales;f__Streptomycetaceae;g__Streptomyces;s__Streptomyces silvensis	Streptomyces silvensis	Actinobacteriota	WP_058848171.1	PspC	DUF2154			PspC DUF2154	451	WP_058848171.1	len=451	ExpAA=124.22	First60=0.03	PredHel=6	Topology=o66-88i109-128o133-150i246-265o275-297i304-321o
RS_GCF_001482415.1	Bacteria	d__Bacteria;p__Actinobacteriota;c__Actinobacteria;o__Streptomycetales;f__Streptomycetaceae;g__Streptomyces;s__Streptomyces silvensis	Streptomyces silvensis	Actinobacteriota	WP_058848172.1	PspC	HATPase_c_2	HATPase_c		PspC HATPase_c_2 HATPase_c	430	WP_058848172.1	len=430	ExpAA=122.42	First60=21.92	PredHel=6	Topology=i26-48o58-80i107-129o133-150i171-193o203-225i
RS_GCF_001482415.1	Bacteria	d__Bacteria;p__Actinobacteriota;c__Actinobacteria;o__Streptomycetales;f__Streptomycetaceae;g__Streptomyces;s__Streptomyces silvensis	Streptomyces silvensis	Actinobacteriota	WP_058848281.1	PspC				PspC	66	WP_058848281.1	len=66	ExpAA=23.66	First60=23.66	PredHel=1	Topology=i33-55o
RS_GCF_001482365.1	Bacteria	d__Bacteria;p__Actinobacteriota;c__Actinobacteria;o__Actinomycetales;f__Micrococcaceae;g__Kocuria;s__Kocuria flava	Kocuria flava	Actinobacteriota	WP_058857416.1	PspC				PspC	60	WP_058857416.1	len=60	ExpAA=25.30	First60=25.30	PredHel=1	Topology=i34-56o
RS_GCF_001483755.1	Bacteria	d__Bacteria;p__Actinobacteriota;c__Actinobacteria;o__Actinomycetales;f__Micrococcaceae;g__Kocuria;s__Kocuria polaris_A	Kocuria polaris	Actinobacteriota	WP_058874078.1	PspC				PspC	60	WP_058874078.1	len=60	ExpAA=25.35	First60=25.35	PredHel=1	Topology=i34-56o
RS_GCF_001483765.1	Bacteria	d__Bacteria;p__Actinobacteriota;c__Actinobacteria;o__Actinomycetales;f__Micrococcaceae;g__Nesterenkonia;s__Nesterenkonia jeotgali	Nesterenkonia jeotgali	Actinobacteriota	WP_058887216.1	PspC				PspC	81	WP_058887216.1	len=81	ExpAA=35.35	First60=32.20	PredHel=2	Topology=o20-39i41-63o
RS_GCF_001483745.1	Bacteria	d__Bacteria;p__Actinobacteriota;c__Actinobacteria;o__Actinomycetales;f__Dermatophilaceae;g__Serinicoccus;s__Serinicoccus chungangensis	Serinicoccus chungangensis	Actinobacteriota	WP_058890051.1	PspC				PspC	173	WP_058890051.1	len=173	ExpAA=65.26	First60=1.31	PredHel=3	Topology=o74-96i116-133o137-159i
RS_GCF_001483745.1	Bacteria	d__Bacteria;p__Actinobacteriota;c__Actinobacteria;o__Actinomycetales;f__Dermatophilaceae;g__Serinicoccus;s__Serinicoccus chungangensis	Serinicoccus chungangensis	Actinobacteriota	WP_058890242.1	PspC				PspC	61	WP_058890242.1	len=61	ExpAA=23.01	First60=23.01	PredHel=1	Topology=i35-57o
RS_GCF_001484705.1	Bacteria	d__Bacteria;p__Actinobacteriota;c__Actinobacteria;o__Streptomycetales;f__Streptomycetaceae;g__Streptomyces;s__Streptomyces acidiphilus	Streptomyces sp. 4F	Actinobacteriota	WP_058916810.1	PspC	DUF2154			PspC DUF2154	470	WP_058916810.1	len=470	ExpAA=121.99	First60=0.00	PredHel=6	Topology=o79-101i122-141o146-165i265-284o294-316i323-340o
RS_GCF_001484565.1	Bacteria	d__Bacteria;p__Actinobacteriota;c__Actinobacteria;o__Streptomycetales;f__Streptomycetaceae;g__Streptomyces;s__	Streptomyces sp. CdTB01	Actinobacteriota	WP_058923592.1	PspC				PspC	67	WP_058923592.1	len=67	ExpAA=23.23	First60=23.23	PredHel=1	Topology=i33-55o
RS_GCF_001484565.1	Bacteria	d__Bacteria;p__Actinobacteriota;c__Actinobacteria;o__Streptomycetales;f__Streptomycetaceae;g__Streptomyces;s__	Streptomyces sp. CdTB01	Actinobacteriota	WP_058923692.1	PspC	HATPase_c_2	HATPase_c		PspC HATPase_c_2 HATPase_c	430	WP_058923692.1	len=430	ExpAA=117.28	First60=20.05	PredHel=5	Topology=o48-70i106-123o133-150i170-192o202-224i
RS_GCF_001484605.1	Bacteria	d__Bacteria;p__Actinobacteriota;c__Actinobacteria;o__Actinomycetales;f__Micrococcaceae;g__Pseudarthrobacter_A;s__Pseudarthrobacter_A sulfonivorans	Pseudarthrobacter sulfonivorans	Actinobacteriota	WP_058931699.1	PspC				PspC	83	WP_058931699.1	len=83	ExpAA=24.63	First60=21.73	PredHel=1	Topology=i41-63o
RS_GCF_001484605.1	Bacteria	d__Bacteria;p__Actinobacteriota;c__Actinobacteria;o__Actinomycetales;f__Micrococcaceae;g__Pseudarthrobacter_A;s__Pseudarthrobacter_A sulfonivorans	Pseudarthrobacter sulfonivorans	Actinobacteriota	WP_058931702.1	PspC	HATPase_c_2			PspC HATPase_c_2	472	WP_058931702.1	len=472	ExpAA=108.81	First60=25.98	PredHel=5	Topology=o38-60i154-173o177-196i217-236o246-268i
RS_GCF_001484625.1	Bacteria	d__Bacteria;p__Actinobacteriota;c__Actinobacteria;o__Streptomycetales;f__Streptomycetaceae;g__Streptomyces;s__Streptomyces kanasensis	Streptomyces kanasensis	Actinobacteriota	WP_058942734.1	PspC	DUF2154			PspC DUF2154	464	WP_058942734.1	len=464	ExpAA=128.94	First60=10.88	PredHel=6	Topology=o50-72i93-115o119-136i222-244o248-270i277-296o
RS_GCF_001484625.1	Bacteria	d__Bacteria;p__Actinobacteriota;c__Actinobacteria;o__Streptomycetales;f__Streptomycetaceae;g__Streptomyces;s__Streptomyces kanasensis	Streptomyces kanasensis	Actinobacteriota	WP_058942735.1	PspC	HATPase_c_2	HATPase_c		PspC HATPase_c_2 HATPase_c	428	WP_058942735.1	len=428	ExpAA=118.29	First60=20.39	PredHel=5	Topology=o50-72i105-122o132-146i167-189o199-221i
RS_GCF_001484625.1	Bacteria	d__Bacteria;p__Actinobacteriota;c__Actinobacteria;o__Streptomycetales;f__Streptomycetaceae;g__Streptomyces;s__Streptomyces kanasensis	Streptomyces kanasensis	Actinobacteriota	WP_058944084.1	PspC				PspC	66	WP_058944084.1	len=66	ExpAA=22.89	First60=22.89	PredHel=1	Topology=i33-55o
RS_GCF_001485495.1	Bacteria	d__Bacteria;p__Actinobacteriota;c__Actinobacteria;o__Corynebacteriales;f__Corynebacteriaceae;g__Gordonia;s__Gordonia desulfuricans	Gordonia desulfuricans NBRC 100010	Actinobacteriota	WP_059036098.1	PspC	HATPase_c	HATPase_c_2		PspC HATPase_c HATPase_c_2	448	WP_059036098.1	len=448	ExpAA=106.53	First60=23.40	PredHel=5	Topology=i41-63o78-97i104-121o136-158i171-193o
RS_GCF_001485495.1	Bacteria	d__Bacteria;p__Actinobacteriota;c__Actinobacteria;o__Corynebacteriales;f__Corynebacteriaceae;g__Gordonia;s__Gordonia desulfuricans	Gordonia desulfuricans NBRC 100010	Actinobacteriota	WP_059036147.1	PspC	DUF2154			PspC DUF2154	482	WP_059036147.1	len=482	ExpAA=133.08	First60=13.40	PredHel=6	Topology=o48-70i96-113o117-136i286-304o309-331i344-366o
RS_GCF_001482305.1	Bacteria	d__Bacteria;p__Actinobacteriota;c__Actinobacteria;o__Actinomycetales;f__Microbacteriaceae;g__Leucobacter;s__	Leucobacter sp. G161	Actinobacteriota	WP_059062699.1	PspC	DUF2154			PspC DUF2154	537	WP_059062699.1	len=537	ExpAA=145.29	First60=8.54	PredHel=6	Topology=o63-85i106-128o148-170i262-284o294-316i323-345o
RS_GCF_001482305.1	Bacteria	d__Bacteria;p__Actinobacteriota;c__Actinobacteria;o__Actinomycetales;f__Microbacteriaceae;g__Leucobacter;s__	Leucobacter sp. G161	Actinobacteriota	WP_059062700.1	PspC	HATPase_c_2			PspC HATPase_c_2	476	WP_059062700.1	len=476	ExpAA=108.27	First60=21.36	PredHel=5	Topology=i40-62o154-173i180-202o212-234i239-261o
RS_GCF_001485125.1	Bacteria	d__Bacteria;p__Actinobacteriota;c__Actinobacteria;o__Streptomycetales;f__Streptomycetaceae;g__Streptomyces;s__Streptomyces scabiei	Streptomyces scabiei	Actinobacteriota	WP_059078919.1	PspC				PspC	66	WP_059078919.1	len=66	ExpAA=23.19	First60=23.18	PredHel=1	Topology=i33-55o
RS_GCF_001485125.1	Bacteria	d__Bacteria;p__Actinobacteriota;c__Actinobacteria;o__Streptomycetales;f__Streptomycetaceae;g__Streptomyces;s__Streptomyces scabiei	Streptomyces scabiei	Actinobacteriota	WP_059078999.1	PspC	HATPase_c_2	HATPase_c		PspC HATPase_c_2 HATPase_c	429	WP_059078999.1	len=429	ExpAA=109.65	First60=14.45	PredHel=5	Topology=o48-70i105-124o129-148i169-191o201-223i
RS_GCF_001507435.1	Bacteria	d__Bacteria;p__Actinobacteriota;c__Actinobacteria;o__Streptomycetales;f__Streptomycetaceae;g__Streptomyces;s__	Streptomyces sp. NRRL F-5122	Actinobacteriota	WP_059127239.1	PspC	DUF2154			PspC DUF2154	452	WP_059127239.1	len=452	ExpAA=123.98	First60=0.00	PredHel=6	Topology=i70-92o112-129i136-155o246-265i272-294o299-321i
RS_GCF_001507435.1	Bacteria	d__Bacteria;p__Actinobacteriota;c__Actinobacteria;o__Streptomycetales;f__Streptomycetaceae;g__Streptomyces;s__	Streptomyces sp. NRRL F-5122	Actinobacteriota	WP_059127240.1	PspC	HATPase_c_2	HATPase_c		PspC HATPase_c_2 HATPase_c	442	WP_059127240.1	len=442	ExpAA=127.16	First60=20.90	PredHel=6	Topology=i38-60o70-89i118-135o139-161i182-204o214-236i
RS_GCF_001507435.1	Bacteria	d__Bacteria;p__Actinobacteriota;c__Actinobacteria;o__Streptomycetales;f__Streptomycetaceae;g__Streptomyces;s__	Streptomyces sp. NRRL F-5122	Actinobacteriota	WP_059128468.1	PspC				PspC	68	WP_059128468.1	len=68	ExpAA=23.18	First60=23.18	PredHel=1	Topology=i33-55o
RS_GCF_001514065.1	Bacteria	d__Bacteria;p__Actinobacteriota;c__Actinobacteria;o__Streptomycetales;f__Streptomycetaceae;g__Streptomyces;s__Streptomyces antibioticus_A	Streptomyces antibioticus	Actinobacteriota	WP_059192829.1	PspC	HATPase_c_2	HATPase_c		PspC HATPase_c_2 HATPase_c	431	WP_059192829.1	len=431	ExpAA=119.79	First60=19.78	PredHel=6	Topology=i27-49o59-78i107-129o134-151i171-193o203-225i
RS_GCF_001511815.1	Bacteria	d__Bacteria;p__Actinobacteriota;c__Actinobacteria;o__Streptomycetales;f__Streptomycetaceae;g__Streptomyces;s__Streptomyces reticuli	Streptomyces reticuli	Actinobacteriota	WP_059255188.1	PspC	HATPase_c_2	HATPase_c		PspC HATPase_c_2 HATPase_c	429	WP_059255188.1	len=429	ExpAA=112.64	First60=14.35	PredHel=5	Topology=o48-70i105-127o132-149i169-191o201-223i
RS_GCF_001514055.1	Bacteria	d__Bacteria;p__Actinobacteriota;c__Actinobacteria;o__Streptomycetales;f__Streptomycetaceae;g__Streptomyces;s__Streptomyces corchorusii	Streptomyces corchorusii	Actinobacteriota	WP_059263099.1	PspC	DUF2154			PspC DUF2154	424	WP_059263099.1	len=424	ExpAA=121.97	First60=22.94	PredHel=6	Topology=i35-57o77-94i101-120o218-240i247-269o274-293i
RS_GCF_001970135.1	Bacteria	d__Bacteria;p__Actinobacteriota;c__Actinobacteria;o__Streptomycetales;f__Streptomycetaceae;g__Streptomyces;s__	Streptomyces sp. M1013	Actinobacteriota	WP_059302200.1	PspC				PspC	67	WP_059302200.1	len=67	ExpAA=23.13	First60=23.13	PredHel=1	Topology=i33-55o
RS_GCF_900187265.1	Bacteria	d__Bacteria;p__Actinobacteriota;c__Actinobacteria;o__Corynebacteriales;f__Corynebacteriaceae;g__Rhodococcus;s__Rhodococcus rhodochrous	Rhodococcus rhodochrous	Actinobacteriota	WP_059382401.1	PspC	DUF2154			PspC DUF2154	491	WP_059382401.1	len=491	ExpAA=119.10	First60=15.14	PredHel=5	Topology=i47-69o96-130i304-326o331-353i358-380o
RS_GCF_001263615.1	Bacteria	d__Bacteria;p__Actinobacteriota;c__Actinobacteria;o__Actinomycetales;f__Micrococcaceae;g__MA-N2;s__	Arthrobacter sp. Hiyo1	Actinobacteriota	WP_059387344.1	PspC				PspC	85	WP_059387344.1	len=85	ExpAA=24.14	First60=21.18	PredHel=1	Topology=i41-63o
RS_GCF_001270025.1	Bacteria	d__Bacteria;p__Actinobacteriota;c__Actinobacteria;o__Streptomycetales;f__Streptomycetaceae;g__Streptomyces;s__Streptomyces azureus	Streptomyces azureus	Actinobacteriota	WP_059419308.1	PspC				PspC	70	WP_059419308.1	len=70	ExpAA=23.14	First60=23.14	PredHel=1	Topology=i33-55o
RS_GCF_001270025.1	Bacteria	d__Bacteria;p__Actinobacteriota;c__Actinobacteria;o__Streptomycetales;f__Streptomycetaceae;g__Streptomyces;s__Streptomyces azureus	Streptomyces azureus	Actinobacteriota	WP_059424953.1	PspC	HATPase_c_2	HATPase_c		PspC HATPase_c_2 HATPase_c	430	WP_059424953.1	len=430	ExpAA=117.48	First60=21.43	PredHel=6	Topology=i26-48o58-77i106-125o130-149i170-192o202-224i
RS_GCF_001531145.1	Bacteria	d__Bacteria;p__Actinobacteriota;c__Actinobacteria;o__Streptomycetales;f__Streptomycetaceae;g__Streptomyces;s__Streptomyces sp14	Streptomyces sp. IMTB 1903	Actinobacteriota	WP_060178856.1	PspC	DUF2154			PspC DUF2154	447	WP_060178856.1	len=447	ExpAA=124.28	First60=8.56	PredHel=6	Topology=o53-75i96-115o119-138i238-257o267-289i294-313o
RS_GCF_001462375.1	Bacteria	d__Bacteria;p__Actinobacteriota;c__Actinobacteria;o__Actinomycetales;f__Actinomycetaceae;g__Actinomyces_B;s__Actinomyces_B odontolyticus_A	Actinomyces odontolyticus	Actinobacteriota	WP_060566455.1	PspC				PspC	572	WP_060566455.1	len=572	ExpAA=135.88	First60=0.07	PredHel=6	Topology=o62-84i105-127o132-154i306-328o348-370i377-399o
RS_GCF_001302565.1	Bacteria	d__Bacteria;p__Actinobacteriota;c__Actinobacteria;o__Actinomycetales;f__Micrococcaceae;g__Glutamicibacter;s__Glutamicibacter halophytocola	Glutamicibacter halophytocola	Actinobacteriota	WP_060702239.1	PspC				PspC	441	WP_060702239.1	len=441	ExpAA=129.51	First60=14.24	PredHel=6	Topology=o49-71i88-110o115-132i242-264o274-296i303-325o
RS_GCF_001302565.1	Bacteria	d__Bacteria;p__Actinobacteriota;c__Actinobacteria;o__Actinomycetales;f__Micrococcaceae;g__Glutamicibacter;s__Glutamicibacter halophytocola	Glutamicibacter halophytocola	Actinobacteriota	WP_060702241.1	PspC				PspC	80	WP_060702241.1	len=80	ExpAA=23.30	First60=19.94	PredHel=1	Topology=i41-63o
RS_GCF_001294645.1	Bacteria	d__Bacteria;p__Actinobacteriota;c__Actinobacteria;o__Corynebacteriales;f__Pseudonocardiaceae;g__Pseudonocardia;s__	Pseudonocardia sp. HH130629-09	Actinobacteriota	WP_060710592.1	PspC	DUF2154			PspC DUF2154	413	WP_060710592.1	len=413	ExpAA=106.54	First60=2.62	PredHel=5	Topology=i60-82o97-119i211-228o232-254i261-283o
RS_GCF_001294645.1	Bacteria	d__Bacteria;p__Actinobacteriota;c__Actinobacteria;o__Corynebacteriales;f__Pseudonocardiaceae;g__Pseudonocardia;s__	Pseudonocardia sp. HH130629-09	Actinobacteriota	WP_060714586.1	PspC				PspC	64	WP_060714586.1	len=64	ExpAA=23.11	First60=23.11	PredHel=1	Topology=i36-58o
RS_GCF_001550305.1	Bacteria	d__Bacteria;p__Actinobacteriota;c__Actinobacteria;o__Streptomycetales;f__Streptomycetaceae;g__Streptomyces;s__Streptomyces diastatochromogenes	Streptomyces diastatochromogenes	Actinobacteriota	WP_060898087.1	PspC	DUF2154			PspC DUF2154	432	WP_060898087.1	len=432	ExpAA=124.22	First60=16.12	PredHel=6	Topology=o46-68i89-108o113-130i226-245o255-277i282-301o
RS_GCF_900105335.1	Bacteria	d__Bacteria;p__Actinobacteriota;c__Actinobacteria;o__Actinomycetales;f__Microbacteriaceae;g__Microbacterium;s__Microbacterium paraoxydans	Microbacterium paraoxydans	Actinobacteriota	WP_060922615.1	PspC	HATPase_c_2			PspC HATPase_c_2	408	WP_060922615.1	len=408	ExpAA=109.46	First60=15.61	PredHel=5	Topology=o43-65i86-104o119-141i154-176o181-203i
RS_GCF_001570645.1	Bacteria	d__Bacteria;p__Actinobacteriota;c__Actinobacteria;o__Streptomycetales;f__Streptomycetaceae;g__Streptomyces;s__Streptomyces sporocinereus	Streptomyces sporocinereus	Actinobacteriota	WP_060951453.1	PspC				PspC	471	WP_060951453.1	len=471	ExpAA=113.64	First60=0.06	PredHel=5	Topology=i66-88o108-130i247-269o273-295i302-324o
RS_GCF_001552695.1	Bacteria	d__Bacteria;p__Actinobacteriota;c__Actinobacteria;o__Streptosporangiales;f__Streptosporangiaceae;g__Nocardiopsis;s__Nocardiopsis dassonvillei_A	Nocardiopsis dassonvillei subsp. albirubida NBRC 13392	Actinobacteriota	WP_061081894.1	PspC	DUF2154			PspC DUF2154	473	WP_061081894.1	len=473	ExpAA=111.81	First60=1.53	PredHel=5	Topology=i61-83o123-145i247-269o289-311i316-333o
RS_GCF_001552695.1	Bacteria	d__Bacteria;p__Actinobacteriota;c__Actinobacteria;o__Streptosporangiales;f__Streptosporangiaceae;g__Nocardiopsis;s__Nocardiopsis dassonvillei_A	Nocardiopsis dassonvillei subsp. albirubida NBRC 13392	Actinobacteriota	WP_061081895.1	PspC	HATPase_c	HATPase_c_2		PspC HATPase_c HATPase_c_2	399	WP_061081895.1	len=399	ExpAA=108.67	First60=21.45	PredHel=5	Topology=o40-62i83-105o109-128i148-170o180-202i
RS_GCF_001570785.1	Bacteria	d__Bacteria;p__Actinobacteriota;c__Actinobacteria;o__Actinomycetales;f__Dermabacteraceae;g__Dermabacter;s__Dermabacter hominis	Dermabacter hominis NBRC 106157	Actinobacteriota	WP_061212025.1	PspC				PspC	477	WP_061212025.1	len=477	ExpAA=139.43	First60=4.43	PredHel=6	Topology=o71-93i133-155o159-181i245-267o282-304i313-335o
RS_GCF_001571065.1	Bacteria	d__Bacteria;p__Actinobacteriota;c__Actinobacteria;o__Corynebacteriales;f__Corynebacteriaceae;g__Dietzia;s__Dietzia cinnamea	Dietzia cinnamea NBRC 102147	Actinobacteriota	WP_061229084.1	PspC	DUF2154			PspC DUF2154	430	WP_061229084.1	len=430	ExpAA=125.77	First60=11.34	PredHel=6	Topology=o50-72i92-114o118-140i251-273o278-295i302-324o
RS_GCF_001570385.1	Bacteria	d__Bacteria;p__Actinobacteriota;c__Actinobacteria;o__Streptosporangiales;f__Streptosporangiaceae;g__Microtetraspora;s__Microtetraspora glauca	Microtetraspora glauca	Actinobacteriota	WP_061252900.1	PspC				PspC	62	WP_061252900.1	len=62	ExpAA=22.98	First60=22.98	PredHel=1	Topology=i30-52o
RS_GCF_001570385.1	Bacteria	d__Bacteria;p__Actinobacteriota;c__Actinobacteria;o__Streptosporangiales;f__Streptosporangiaceae;g__Microtetraspora;s__Microtetraspora glauca	Microtetraspora glauca	Actinobacteriota	WP_061253297.1	PspC	DUF2154			PspC DUF2154	662	WP_061253297.1	len=662	ExpAA=127.84	First60=12.31	PredHel=6	Topology=o49-71i92-109o114-136i461-483o488-510i517-539o
RS_GCF_001570385.1	Bacteria	d__Bacteria;p__Actinobacteriota;c__Actinobacteria;o__Streptosporangiales;f__Streptosporangiaceae;g__Microtetraspora;s__Microtetraspora glauca	Microtetraspora glauca	Actinobacteriota	WP_061253684.1	PspC				PspC	394	WP_061253684.1	len=394	ExpAA=106.60	First60=19.06	PredHel=5	Topology=o41-63i83-102o106-123i144-166o176-198i
RS_GCF_001570605.1	Bacteria	d__Bacteria;p__Actinobacteriota;c__Actinobacteria;o__Streptosporangiales;f__Streptosporangiaceae;g__Herbidospora;s__Herbidospora cretacea_A	Herbidospora cretacea	Actinobacteriota	WP_061299654.1	PspC				PspC	397	WP_061299654.1	len=397	ExpAA=106.75	First60=18.96	PredHel=5	Topology=o43-65i85-104o108-125i146-168o178-200i
RS_GCF_000772045.1	Bacteria	d__Bacteria;p__Actinobacteriota;c__Actinobacteria;o__Streptomycetales;f__Streptomycetaceae;g__Streptomyces;s__	Streptomyces sp. CCM_MD2014	Actinobacteriota	WP_061442963.1	PspC	HATPase_c_2	HATPase_c		PspC HATPase_c_2 HATPase_c	430	WP_061442963.1	len=430	ExpAA=116.62	First60=20.68	PredHel=6	Topology=i26-48o58-77i106-123o133-150i170-192o202-224i
RS_GCF_001592325.1	Bacteria	d__Bacteria;p__Actinobacteriota;c__Actinobacteria;o__Propionibacteriales;f__Propionibacteriaceae;g__Pseudopropionibacterium;s__Pseudopropionibacterium propionicum	Propionibacterium propionicum NBRC 14587	Actinobacteriota	WP_061788288.1	PspC				PspC	363	WP_061788288.1	len=363	ExpAA=123.52	First60=16.85	PredHel=6	Topology=o45-67i80-102o106-128i182-204o208-230i237-254o
RS_GCF_001592325.1	Bacteria	d__Bacteria;p__Actinobacteriota;c__Actinobacteria;o__Propionibacteriales;f__Propionibacteriaceae;g__Pseudopropionibacterium;s__Pseudopropionibacterium propionicum	Propionibacterium propionicum NBRC 14587	Actinobacteriota	WP_061788289.1	PspC	HATPase_c	HATPase_c_2		PspC HATPase_c HATPase_c_2	414	WP_061788289.1	len=414	ExpAA=107.76	First60=18.92	PredHel=5	Topology=o44-66i96-115o125-143i167-189o199-221i
RS_GCF_001595485.1	Bacteria	d__Bacteria;p__Actinobacteriota;c__Actinobacteria;o__Actinomycetales;f__Micrococcaceae;g__Micrococcus;s__Micrococcus luteus	Micrococcus sp. CH7	Actinobacteriota	WP_061867124.1	PspC				PspC	419	WP_061867124.1	len=419	ExpAA=109.21	First60=17.45	PredHel=5	Topology=i44-66o97-116i123-145o160-182i189-211o
RS_GCF_001595485.1	Bacteria	d__Bacteria;p__Actinobacteriota;c__Actinobacteria;o__Actinomycetales;f__Micrococcaceae;g__Micrococcus;s__Micrococcus luteus	Micrococcus sp. CH7	Actinobacteriota	WP_061867125.1	PspC				PspC	354	WP_061867125.1	len=354	ExpAA=135.15	First60=0.09	PredHel=6	Topology=o75-97i118-140o145-167i275-297o302-324i331-353o
RS_GCF_001514215.1	Bacteria	d__Bacteria;p__Actinobacteriota;c__Actinobacteria;o__Streptomycetales;f__Streptomycetaceae;g__Streptomyces;s__Streptomyces bungoensis	Streptomyces bungoensis	Actinobacteriota	WP_061920377.1	PspC				PspC	66	WP_061920377.1	len=66	ExpAA=23.22	First60=23.22	PredHel=1	Topology=i33-55o
RS_GCF_001586235.1	Bacteria	d__Bacteria;p__Actinobacteriota;c__Actinobacteria;o__Corynebacteriales;f__Corynebacteriaceae;g__Corynebacterium;s__Corynebacterium simulans	Corynebacterium simulans	Actinobacteriota	WP_061920643.1	PspC	DUF2154			PspC DUF2154	338	WP_061920643.1	len=338	ExpAA=81.12	First60=16.25	PredHel=4	Topology=i43-65o96-115i120-137o212-231i
RS_GCF_001514215.1	Bacteria	d__Bacteria;p__Actinobacteriota;c__Actinobacteria;o__Streptomycetales;f__Streptomycetaceae;g__Streptomyces;s__Streptomyces bungoensis	Streptomyces bungoensis	Actinobacteriota	WP_061920896.1	PspC	HATPase_c_2	HATPase_c		PspC HATPase_c_2 HATPase_c	429	WP_061920896.1	len=429	ExpAA=111.67	First60=17.06	PredHel=5	Topology=o48-70i105-122o126-148i169-191o201-223i
RS_GCF_001512275.1	Bacteria	d__Bacteria;p__Actinobacteriota;c__Actinobacteria;o__Actinomycetales;f__Micrococcaceae;g__Glutamicibacter;s__Glutamicibacter sp1	Arthrobacter sp. EpRS66	Actinobacteriota	WP_061954986.1	PspC				PspC	80	WP_061954986.1	len=80	ExpAA=23.29	First60=19.93	PredHel=1	Topology=i41-63o
RS_GCF_001512275.1	Bacteria	d__Bacteria;p__Actinobacteriota;c__Actinobacteria;o__Actinomycetales;f__Micrococcaceae;g__Glutamicibacter;s__Glutamicibacter sp1	Arthrobacter sp. EpRS66	Actinobacteriota	WP_061954989.1	PspC				PspC	441	WP_061954989.1	len=441	ExpAA=128.21	First60=14.18	PredHel=6	Topology=o49-71i88-110o115-132i242-264o274-296i303-325o
RS_GCF_000975035.1	Bacteria	d__Bacteria;p__Actinobacteriota;c__Actinobacteria;o__Actinomycetales;f__Demequinaceae;g__Demequina;s__Demequina flava	Demequina flava	Actinobacteriota	WP_061960897.1	PspC				PspC	544	WP_061960897.1	len=544	ExpAA=131.40	First60=11.54	PredHel=6	Topology=o50-72i85-107o136-158i303-322o332-351i358-377o
RS_GCF_001294625.1	Bacteria	d__Bacteria;p__Actinobacteriota;c__Actinobacteria;o__Actinomycetales;f__Micrococcaceae;g__Arthrobacter_A;s__Arthrobacter_A alpinus_A	Arthrobacter alpinus	Actinobacteriota	WP_062007580.1	PspC	HisKA_3			PspC HisKA_3	424	WP_062007580.1	len=424	ExpAA=124.22	First60=37.86	PredHel=5	Topology=i33-55o100-122i127-149o169-191i198-220o
RS_GCF_001294625.1	Bacteria	d__Bacteria;p__Actinobacteriota;c__Actinobacteria;o__Actinomycetales;f__Micrococcaceae;g__Arthrobacter_A;s__Arthrobacter_A alpinus_A	Arthrobacter alpinus	Actinobacteriota	WP_062007581.1	PspC	DUF2154			PspC DUF2154	433	WP_062007581.1	len=433	ExpAA=123.31	First60=0.02	PredHel=6	Topology=o68-90i102-124o139-156i224-246o256-278i283-305o
RS_GCF_001513985.1	Bacteria	d__Bacteria;p__Actinobacteriota;c__Actinobacteria;o__Streptomycetales;f__Streptomycetaceae;g__Streptomyces;s__Streptomyces phaeopurpureus	Streptomyces phaeopurpureus	Actinobacteriota	WP_062023723.1	PspC				PspC	66	WP_062023723.1	len=66	ExpAA=23.15	First60=23.15	PredHel=1	Topology=i33-55o
RS_GCF_001586215.1	Bacteria	d__Bacteria;p__Actinobacteriota;c__Actinobacteria;o__Corynebacteriales;f__Corynebacteriaceae;g__Corynebacterium;s__Corynebacterium simulans	Corynebacterium simulans	Actinobacteriota	WP_062035807.1	PspC				PspC	382	WP_062035807.1	len=382	ExpAA=104.78	First60=20.70	PredHel=4	Topology=o46-68i88-122o137-156i163-185o
RS_GCF_001586215.1	Bacteria	d__Bacteria;p__Actinobacteriota;c__Actinobacteria;o__Corynebacteriales;f__Corynebacteriaceae;g__Corynebacterium;s__Corynebacterium simulans	Corynebacterium simulans	Actinobacteriota	WP_062035808.1	PspC	DUF2154			PspC DUF2154	338	WP_062035808.1	len=338	ExpAA=81.12	First60=16.25	PredHel=4	Topology=i43-65o96-115i120-137o212-231i
RS_GCF_001586215.1	Bacteria	d__Bacteria;p__Actinobacteriota;c__Actinobacteria;o__Corynebacteriales;f__Corynebacteriaceae;g__Corynebacterium;s__Corynebacterium simulans	Corynebacterium simulans	Actinobacteriota	WP_062037498.1	PspC				PspC	62	WP_062037498.1	len=62	ExpAA=23.44	First60=23.43	PredHel=1	Topology=i35-57o
RS_GCF_001586235.1	Bacteria	d__Bacteria;p__Actinobacteriota;c__Actinobacteria;o__Corynebacteriales;f__Corynebacteriaceae;g__Corynebacterium;s__Corynebacterium simulans	Corynebacterium simulans	Actinobacteriota	WP_062042157.1	PspC				PspC	382	WP_062042157.1	len=382	ExpAA=104.32	First60=20.69	PredHel=4	Topology=o46-68i88-122o137-156i163-185o
RS_GCF_001586235.1	Bacteria	d__Bacteria;p__Actinobacteriota;c__Actinobacteria;o__Corynebacteriales;f__Corynebacteriaceae;g__Corynebacterium;s__Corynebacterium simulans	Corynebacterium simulans	Actinobacteriota	WP_062043494.1	PspC				PspC	61	WP_062043494.1	len=61	ExpAA=23.15	First60=23.15	PredHel=1	Topology=i34-56o
RS_GCF_000975055.1	Bacteria	d__Bacteria;p__Actinobacteriota;c__Actinobacteria;o__Actinomycetales;f__Demequinaceae;g__Demequina;s__Demequina sediminicola	Demequina sediminicola	Actinobacteriota	WP_062069836.1	PspC				PspC	497	WP_062069836.1	len=497	ExpAA=131.65	First60=12.51	PredHel=6	Topology=o52-74i87-109o135-157i246-263o273-295i300-319o
RS_GCF_001512285.1	Bacteria	d__Bacteria;p__Actinobacteriota;c__Actinobacteria;o__Actinomycetales;f__Micrococcaceae;g__Paenarthrobacter;s__	Arthrobacter sp. EpRS71	Actinobacteriota	WP_062073204.1	PspC	HATPase_c_2			PspC HATPase_c_2	491	WP_062073204.1	len=491	ExpAA=105.95	First60=22.55	PredHel=5	Topology=o35-57i163-182o186-205i226-245o255-277i
RS_GCF_001512285.1	Bacteria	d__Bacteria;p__Actinobacteriota;c__Actinobacteria;o__Actinomycetales;f__Micrococcaceae;g__Paenarthrobacter;s__	Arthrobacter sp. EpRS71	Actinobacteriota	WP_062073208.1	PspC				PspC	82	WP_062073208.1	len=82	ExpAA=23.39	First60=20.32	PredHel=1	Topology=i41-63o
RS_GCF_000975155.1	Bacteria	d__Bacteria;p__Actinobacteriota;c__Actinobacteria;o__Actinomycetales;f__Demequinaceae;g__Demequina;s__Demequina globuliformis	Demequina globuliformis	Actinobacteriota	WP_062076863.1	PspC				PspC	561	WP_062076863.1	len=561	ExpAA=130.42	First60=10.96	PredHel=6	Topology=o50-72i85-107o138-160i313-332o342-361i368-387o
RS_GCF_001542565.1	Bacteria	d__Bacteria;p__Actinobacteriota;c__Actinobacteria;o__Actinomycetales;f__Micrococcaceae;g__ATCC21022;s__ATCC21022 sp1	Arthrobacter sp. ATCC 21022	Actinobacteriota	WP_062097505.1	PspC	HATPase_c_2			PspC HATPase_c_2	477	WP_062097505.1	len=477	ExpAA=106.35	First60=22.87	PredHel=5	Topology=o38-60i154-173o177-196i217-236o246-268i
RS_GCF_001462455.1	Bacteria	d__Bacteria;p__Actinobacteriota;c__Actinobacteria;o__Actinomycetales;f__Cellulomonadaceae;g__Cellulomonas;s__	Cellulomonas sp. B6	Actinobacteriota	WP_062101850.1	PspC				PspC	77	WP_062101850.1	len=77	ExpAA=23.95	First60=20.84	PredHel=1	Topology=i42-64o
RS_GCF_001462455.1	Bacteria	d__Bacteria;p__Actinobacteriota;c__Actinobacteria;o__Actinomycetales;f__Cellulomonadaceae;g__Cellulomonas;s__	Cellulomonas sp. B6	Actinobacteriota	WP_062103067.1	PspC	HATPase_c_2			PspC HATPase_c_2	443	WP_062103067.1	len=443	ExpAA=129.02	First60=21.68	PredHel=6	Topology=i34-56o66-88i109-131o136-158i171-193o208-230i
RS_GCF_001513975.1	Bacteria	d__Bacteria;p__Actinobacteriota;c__Actinobacteria;o__Streptomycetales;f__Streptomycetaceae;g__Streptomyces;s__Streptomyces curacoi	Streptomyces curacoi	Actinobacteriota	WP_062150739.1	PspC				PspC	69	WP_062150739.1	len=69	ExpAA=23.23	First60=23.23	PredHel=1	Topology=i33-55o
RS_GCF_001469455.2	Bacteria	d__Bacteria;p__Actinobacteriota;c__Actinobacteria;o__Streptomycetales;f__Streptomycetaceae;g__Streptomyces;s__Streptomyces sp26	Streptomyces sp. AVP053U2	Actinobacteriota	WP_062191751.1	PspC	HATPase_c_2	HATPase_c		PspC HATPase_c_2 HATPase_c	430	WP_062191751.1	len=430	ExpAA=115.06	First60=19.91	PredHel=5	Topology=o48-70i106-125o130-149i170-192o202-224i
RS_GCF_000974485.1	Bacteria	d__Bacteria;p__Actinobacteriota;c__Actinobacteria;o__Streptomycetales;f__Streptomycetaceae;g__Streptomyces;s__	Streptomyces sp. NBRC 109706	Actinobacteriota	WP_062207367.1	PspC	HATPase_c_2	HATPase_c		PspC HATPase_c_2 HATPase_c	421	WP_062207367.1	len=421	ExpAA=116.36	First60=19.62	PredHel=5	Topology=o49-71i98-117o121-138i159-181o191-213i
RS_GCF_001445575.1	Bacteria	d__Bacteria;p__Actinobacteriota;c__Actinobacteria;o__Actinomycetales;f__Micrococcaceae;g__Arthrobacter_A;s__Arthrobacter_A alpinus	Arthrobacter alpinus	Actinobacteriota	WP_062286611.1	PspC	HATPase_c_2			PspC HATPase_c_2	424	WP_062286611.1	len=424	ExpAA=117.55	First60=29.95	PredHel=5	Topology=o34-56i102-121o126-148i169-191o195-217i
RS_GCF_001570525.1	Bacteria	d__Bacteria;p__Actinobacteriota;c__Actinobacteria;o__Streptosporangiales;f__Streptosporangiaceae;g__Herbidospora;s__Herbidospora sakaeratensis	Herbidospora sakaeratensis	Actinobacteriota	WP_062337657.1	PspC				PspC	395	WP_062337657.1	len=395	ExpAA=105.68	First60=18.89	PredHel=5	Topology=o45-67i80-102o106-123i144-166o176-198i
RS_GCF_001578675.1	Bacteria	d__Bacteria;p__Actinobacteriota;c__Actinobacteria;o__Corynebacteriales;f__Corynebacteriaceae;g__Gordonia;s__Gordonia sihwensis	Gordonia sp. QH-12	Actinobacteriota	WP_062367097.1	PspC	DUF2154			PspC DUF2154	427	WP_062367097.1	len=427	ExpAA=126.07	First60=17.62	PredHel=6	Topology=o44-66i91-110o115-134i236-258o263-282i294-316o
RS_GCF_001305675.1	Bacteria	d__Bacteria;p__Actinobacteriota;c__Actinobacteria;o__Corynebacteriales;f__Corynebacteriaceae;g__Gordonia;s__Gordonia phthalatica	Gordonia phthalatica	Actinobacteriota	WP_062392166.1	PspC	DUF2154			PspC DUF2154	425	WP_062392166.1	len=425	ExpAA=128.96	First60=16.98	PredHel=6	Topology=o44-66i87-109o113-135i235-257o262-281i293-315o
RS_GCF_001305675.1	Bacteria	d__Bacteria;p__Actinobacteriota;c__Actinobacteria;o__Corynebacteriales;f__Corynebacteriaceae;g__Gordonia;s__Gordonia phthalatica	Gordonia phthalatica	Actinobacteriota	WP_062392167.1	PspC	HATPase_c	HATPase_c_2		PspC HATPase_c HATPase_c_2	415	WP_062392167.1	len=415	ExpAA=109.06	First60=24.37	PredHel=5	Topology=i42-64o79-98i105-122o137-159i171-193o
RS_GCF_001305675.1	Bacteria	d__Bacteria;p__Actinobacteriota;c__Actinobacteria;o__Corynebacteriales;f__Corynebacteriaceae;g__Gordonia;s__Gordonia phthalatica	Gordonia phthalatica	Actinobacteriota	WP_062393499.1	PspC				PspC	79	WP_062393499.1	len=79	ExpAA=23.23	First60=8.06	PredHel=1	Topology=o53-75i
RS_GCF_001294605.1	Bacteria	d__Bacteria;p__Actinobacteriota;c__Actinobacteria;o__Corynebacteriales;f__Pseudonocardiaceae;g__Pseudonocardia;s__	Pseudonocardia sp. AL041005-10	Actinobacteriota	WP_062403040.1	PspC				PspC	64	WP_062403040.1	len=64	ExpAA=23.01	First60=23.01	PredHel=1	Topology=i36-58o
RS_GCF_001469025.1	Bacteria	d__Bacteria;p__Actinobacteriota;c__Actinobacteria;o__Actinomycetales;f__Actinomycetaceae;g__Trueperella;s__Trueperella bernardiae	Trueperella bernardiae	Actinobacteriota	WP_062612363.1	PspC	Exosortase_EpsH			PspC Exosortase_EpsH	416	WP_062612363.1	len=416	ExpAA=133.84	First60=21.85	PredHel=6	Topology=o41-63i84-106o116-133i185-204o209-231i238-260o
RS_GCF_001469025.1	Bacteria	d__Bacteria;p__Actinobacteriota;c__Actinobacteria;o__Actinomycetales;f__Actinomycetaceae;g__Trueperella;s__Trueperella bernardiae	Trueperella bernardiae	Actinobacteriota	WP_062612364.1	PspC				PspC	387	WP_062612364.1	len=387	ExpAA=97.74	First60=14.99	PredHel=4	Topology=i46-68o104-126i139-158o168-187i
RS_GCF_001184025.1	Bacteria	d__Bacteria;p__Actinobacteriota;c__Actinobacteria;o__Streptomycetales;f__Streptomycetaceae;g__Streptomyces;s__	Streptomyces sp. NBRC 110468	Actinobacteriota	WP_062640628.1	PspC				PspC	67	WP_062640628.1	len=67	ExpAA=23.16	First60=23.16	PredHel=1	Topology=i33-55o
RS_GCF_001509475.1	Bacteria	d__Bacteria;p__Actinobacteriota;c__Actinobacteria;o__Streptomycetales;f__Streptomycetaceae;g__Streptomyces;s__Streptomyces regalis	Streptomyces regalis	Actinobacteriota	WP_062703050.1	PspC	HATPase_c_2	HATPase_c		PspC HATPase_c_2 HATPase_c	434	WP_062703050.1	len=434	ExpAA=121.68	First60=19.58	PredHel=6	Topology=i31-53o63-82i110-127o131-153i174-196o206-228i
RS_GCF_001509475.1	Bacteria	d__Bacteria;p__Actinobacteriota;c__Actinobacteria;o__Streptomycetales;f__Streptomycetaceae;g__Streptomyces;s__Streptomyces regalis	Streptomyces regalis	Actinobacteriota	WP_062703907.1	PspC				PspC	69	WP_062703907.1	len=69	ExpAA=23.26	First60=23.26	PredHel=1	Topology=i33-55o
RS_GCF_001514235.1	Bacteria	d__Bacteria;p__Actinobacteriota;c__Actinobacteria;o__Streptomycetales;f__Streptomycetaceae;g__Streptomyces;s__Streptomyces caeruleatus	Streptomyces caeruleatus	Actinobacteriota	WP_062721823.1	PspC	DUF2154			PspC DUF2154	463	WP_062721823.1	len=463	ExpAA=121.70	First60=0.01	PredHel=6	Topology=o77-99i120-138o143-160i257-276o286-308i313-332o
RS_GCF_001514235.1	Bacteria	d__Bacteria;p__Actinobacteriota;c__Actinobacteria;o__Streptomycetales;f__Streptomycetaceae;g__Streptomyces;s__Streptomyces caeruleatus	Streptomyces caeruleatus	Actinobacteriota	WP_062721939.1	PspC				PspC	68	WP_062721939.1	len=68	ExpAA=23.25	First60=23.25	PredHel=1	Topology=i33-55o
RS_GCF_001514235.1	Bacteria	d__Bacteria;p__Actinobacteriota;c__Actinobacteria;o__Streptomycetales;f__Streptomycetaceae;g__Streptomyces;s__Streptomyces caeruleatus	Streptomyces caeruleatus	Actinobacteriota	WP_062722059.1	PspC	HATPase_c_2	HATPase_c		PspC HATPase_c_2 HATPase_c	429	WP_062722059.1	len=429	ExpAA=120.78	First60=20.79	PredHel=6	Topology=i26-48o58-77i105-122o126-148i169-191o201-223i
RS_GCF_001580365.1	Bacteria	d__Bacteria;p__Actinobacteriota;c__Actinobacteria;o__Actinomycetales;f__Micrococcaceae;g__Kocuria;s__Kocuria turfanensis	Kocuria turfanensis	Actinobacteriota	WP_062735507.1	PspC				PspC	60	WP_062735507.1	len=60	ExpAA=23.59	First60=23.59	PredHel=1	Topology=i34-56o
RS_GCF_001592685.1	Bacteria	d__Bacteria;p__Actinobacteriota;c__Actinobacteria;o__Streptomycetales;f__Streptomycetaceae;g__Streptomyces;s__	Streptomyces sp. WAC04657	Actinobacteriota	WP_062752664.1	PspC	HATPase_c_2	HATPase_c		PspC HATPase_c_2 HATPase_c	420	WP_062752664.1	len=420	ExpAA=122.61	First60=25.47	PredHel=6	Topology=i26-48o52-74i102-121o126-143i164-186o196-218i
RS_GCF_001558975.1	Bacteria	d__Bacteria;p__Actinobacteriota;c__Actinobacteria;o__Actinomycetales;f__Microbacteriaceae;g__Microbacterium;s__Microbacterium paraoxydans	Microbacterium sp. PAMC 28756	Actinobacteriota	WP_062765370.1	PspC	HATPase_c_2			PspC HATPase_c_2	408	WP_062765370.1	len=408	ExpAA=109.57	First60=15.87	PredHel=5	Topology=o43-65i86-104o119-141i154-176o181-203i
RS_GCF_001558975.1	Bacteria	d__Bacteria;p__Actinobacteriota;c__Actinobacteria;o__Actinomycetales;f__Microbacteriaceae;g__Microbacterium;s__Microbacterium paraoxydans	Microbacterium sp. PAMC 28756	Actinobacteriota	WP_062765375.1	PspC				PspC	520	WP_062765375.1	len=520	ExpAA=147.57	First60=16.04	PredHel=7	Topology=i31-53o68-90i111-133o143-162i306-328o332-354i361-383o
RS_GCF_001975025.1	Bacteria	d__Bacteria;p__Actinobacteriota;c__Actinobacteria;o__Streptomycetales;f__Streptomycetaceae;g__Streptomyces;s__Streptomyces silaceus	Streptomyces silaceus	Actinobacteriota	WP_062782603.1	PspC				PspC	67	WP_062782603.1	len=67	ExpAA=23.16	First60=23.16	PredHel=1	Topology=i33-55o
RS_GCF_001598915.1	Bacteria	d__Bacteria;p__Actinobacteriota;c__Actinobacteria;o__Corynebacteriales;f__Corynebacteriaceae;g__Williamsia;s__Williamsia muralis	Williamsia muralis NBRC 105860	Actinobacteriota	WP_062800784.1	PspC				PspC	71	WP_062800784.1	len=71	ExpAA=23.02	First60=23.02	PredHel=1	Topology=i33-55o
RS_GCF_001611795.1	Bacteria	d__Bacteria;p__Actinobacteriota;c__Actinobacteria;o__Streptomycetales;f__Streptomycetaceae;g__Streptomyces;s__	Streptomyces sp. S10	Actinobacteriota	WP_062928649.1	PspC	HATPase_c_2	HATPase_c		PspC HATPase_c_2 HATPase_c	430	WP_062928649.1	len=430	ExpAA=113.03	First60=18.59	PredHel=5	Topology=o48-70i106-125o130-149i170-192o202-224i
RS_GCF_001611795.1	Bacteria	d__Bacteria;p__Actinobacteriota;c__Actinobacteria;o__Streptomycetales;f__Streptomycetaceae;g__Streptomyces;s__	Streptomyces sp. S10	Actinobacteriota	WP_062928744.1	PspC				PspC	70	WP_062928744.1	len=70	ExpAA=23.14	First60=23.14	PredHel=1	Topology=i33-55o
RS_GCF_001613775.1	Bacteria	d__Bacteria;p__Actinobacteriota;c__Actinobacteria;o__Actinomycetales;f__Dermabacteraceae;g__Brachybacterium;s__Brachybacterium paraconglomeratum	Brachybacterium sp. sponge	Actinobacteriota	WP_062947690.1	PspC				PspC	80	WP_062947690.1	len=80	ExpAA=37.69	First60=34.09	PredHel=1	Topology=i41-63o
RS_GCF_001612635.1	Bacteria	d__Bacteria;p__Actinobacteriota;c__Actinobacteria;o__Corynebacteriales;f__Corynebacteriaceae;g__Nocardia;s__Nocardia africana	Nocardia africana NBRC 100379	Actinobacteriota	WP_062961695.1	PspC	DUF2154			PspC DUF2154	611	WP_062961695.1	len=611	ExpAA=115.51	First60=5.29	PredHel=5	Topology=i57-79o123-145i429-451o455-477i482-504o
RS_GCF_001612635.1	Bacteria	d__Bacteria;p__Actinobacteriota;c__Actinobacteria;o__Corynebacteriales;f__Corynebacteriaceae;g__Nocardia;s__Nocardia africana	Nocardia africana NBRC 100379	Actinobacteriota	WP_062961720.1	PspC				PspC	63	WP_062961720.1	len=63	ExpAA=23.22	First60=23.16	PredHel=1	Topology=i38-60o
RS_GCF_001612725.1	Bacteria	d__Bacteria;p__Actinobacteriota;c__Actinobacteria;o__Corynebacteriales;f__Corynebacteriaceae;g__Nocardia;s__Nocardia anaemiae	Nocardia anaemiae NBRC 100462	Actinobacteriota	WP_062983042.1	PspC				PspC	65	WP_062983042.1	len=65	ExpAA=23.73	First60=22.22	PredHel=1	Topology=i40-62o
RS_GCF_001613085.1	Bacteria	d__Bacteria;p__Actinobacteriota;c__Actinobacteria;o__Corynebacteriales;f__Corynebacteriaceae;g__Nocardia;s__Nocardia salmonicida	Nocardia salmonicida NBRC 13393	Actinobacteriota	WP_062984249.1	PspC				PspC	576	WP_062984249.1	len=576	ExpAA=119.46	First60=12.81	PredHel=5	Topology=i50-72o116-138i396-418o423-440i445-467o
RS_GCF_001613085.1	Bacteria	d__Bacteria;p__Actinobacteriota;c__Actinobacteria;o__Corynebacteriales;f__Corynebacteriaceae;g__Nocardia;s__Nocardia salmonicida	Nocardia salmonicida NBRC 13393	Actinobacteriota	WP_062984258.1	PspC	HATPase_c	HATPase_c_2		PspC HATPase_c HATPase_c_2	442	WP_062984258.1	len=442	ExpAA=106.07	First60=14.44	PredHel=5	Topology=i51-73o88-107i114-132o152-174i181-203o
RS_GCF_001613085.1	Bacteria	d__Bacteria;p__Actinobacteriota;c__Actinobacteria;o__Corynebacteriales;f__Corynebacteriaceae;g__Nocardia;s__Nocardia salmonicida	Nocardia salmonicida NBRC 13393	Actinobacteriota	WP_062984481.1	PspC				PspC	63	WP_062984481.1	len=63	ExpAA=22.98	First60=22.95	PredHel=1	Topology=i37-59o
RS_GCF_001613505.1	Bacteria	d__Bacteria;p__Actinobacteriota;c__Actinobacteria;o__Corynebacteriales;f__Corynebacteriaceae;g__Nocardia;s__Nocardia mikamii	Nocardia mikamii NBRC 108933	Actinobacteriota	WP_062994173.1	PspC	DUF2154			PspC DUF2154	606	WP_062994173.1	len=606	ExpAA=115.84	First60=5.29	PredHel=5	Topology=i57-79o123-145i424-446o450-472i477-499o
RS_GCF_001613505.1	Bacteria	d__Bacteria;p__Actinobacteriota;c__Actinobacteria;o__Corynebacteriales;f__Corynebacteriaceae;g__Nocardia;s__Nocardia mikamii	Nocardia mikamii NBRC 108933	Actinobacteriota	WP_062994190.1	PspC				PspC	63	WP_062994190.1	len=63	ExpAA=23.27	First60=23.21	PredHel=1	Topology=i38-60o
RS_GCF_001612865.1	Bacteria	d__Bacteria;p__Actinobacteriota;c__Actinobacteria;o__Corynebacteriales;f__Corynebacteriaceae;g__Nocardia;s__Nocardia cummidelens	Nocardia cummidelens NBRC 100378	Actinobacteriota	WP_063004952.1	PspC				PspC	572	WP_063004952.1	len=572	ExpAA=120.26	First60=12.71	PredHel=5	Topology=i50-72o116-138i392-414o419-436i441-463o
RS_GCF_001612865.1	Bacteria	d__Bacteria;p__Actinobacteriota;c__Actinobacteria;o__Corynebacteriales;f__Corynebacteriaceae;g__Nocardia;s__Nocardia cummidelens	Nocardia cummidelens NBRC 100378	Actinobacteriota	WP_063005015.1	PspC				PspC	63	WP_063005015.1	len=63	ExpAA=22.99	First60=22.95	PredHel=1	Topology=i37-59o
RS_GCF_001612965.1	Bacteria	d__Bacteria;p__Actinobacteriota;c__Actinobacteria;o__Corynebacteriales;f__Corynebacteriaceae;g__Nocardia;s__Nocardia kruczakiae	Nocardia kruczakiae NBRC 101016	Actinobacteriota	WP_063008297.1	PspC	DUF2154			PspC DUF2154	576	WP_063008297.1	len=576	ExpAA=115.58	First60=5.29	PredHel=5	Topology=i57-79o123-145i394-416o420-442i447-469o
RS_GCF_001613005.1	Bacteria	d__Bacteria;p__Actinobacteriota;c__Actinobacteria;o__Corynebacteriales;f__Corynebacteriaceae;g__Nocardia;s__Nocardia nova	Nocardia nova NBRC 15556	Actinobacteriota	WP_063012663.1	PspC	DUF2154			PspC DUF2154	612	WP_063012663.1	len=612	ExpAA=116.21	First60=5.28	PredHel=5	Topology=i57-79o123-145i430-452o456-478i483-505o
RS_GCF_001613465.1	Bacteria	d__Bacteria;p__Actinobacteriota;c__Actinobacteria;o__Corynebacteriales;f__Corynebacteriaceae;g__Nocardia;s__Nocardia niwae	Nocardia niwae NBRC 108934 = DSM 45340	Actinobacteriota	WP_063021376.1	PspC	DUF2154			PspC DUF2154	554	WP_063021376.1	len=554	ExpAA=117.59	First60=12.57	PredHel=5	Topology=i50-72o99-121i374-396o401-418i423-445o
RS_GCF_001612845.1	Bacteria	d__Bacteria;p__Actinobacteriota;c__Actinobacteria;o__Corynebacteriales;f__Corynebacteriaceae;g__Nocardia;s__Nocardia elegans	Nocardia elegans NBRC 108235	Actinobacteriota	WP_063029412.1	PspC	DUF2154			PspC DUF2154	618	WP_063029412.1	len=618	ExpAA=116.51	First60=5.28	PredHel=5	Topology=i57-79o123-145i436-458o462-484i489-511o
RS_GCF_001613445.1	Bacteria	d__Bacteria;p__Actinobacteriota;c__Actinobacteria;o__Corynebacteriales;f__Corynebacteriaceae;g__Nocardia;s__Nocardia grenadensis	Nocardia grenadensis NBRC 108939	Actinobacteriota	WP_063037147.1	PspC				PspC	63	WP_063037147.1	len=63	ExpAA=23.87	First60=23.85	PredHel=1	Topology=o37-59i
RS_GCF_001613225.1	Bacteria	d__Bacteria;p__Actinobacteriota;c__Actinobacteria;o__Corynebacteriales;f__Corynebacteriaceae;g__Nocardia;s__Nocardia pseudovaccinii	Nocardia pseudovaccinii NBRC 100343	Actinobacteriota	WP_063039011.1	PspC	HATPase_c	HATPase_c_2		PspC HATPase_c HATPase_c_2	467	WP_063039011.1	len=467	ExpAA=107.79	First60=0.97	PredHel=5	Topology=i78-100o115-134i141-157o177-199i206-228o
RS_GCF_001613225.1	Bacteria	d__Bacteria;p__Actinobacteriota;c__Actinobacteria;o__Corynebacteriales;f__Corynebacteriaceae;g__Nocardia;s__Nocardia pseudovaccinii	Nocardia pseudovaccinii NBRC 100343	Actinobacteriota	WP_063039023.1	PspC	DUF2154			PspC DUF2154	575	WP_063039023.1	len=575	ExpAA=114.42	First60=11.70	PredHel=5	Topology=i50-72o99-121i395-417o422-439i444-466o
RS_GCF_001612765.1	Bacteria	d__Bacteria;p__Actinobacteriota;c__Actinobacteria;o__Corynebacteriales;f__Corynebacteriaceae;g__Nocardia;s__Nocardia arthritidis	Nocardia arthritidis NBRC 100137	Actinobacteriota	WP_063051518.1	PspC	DUF2154			PspC DUF2154	577	WP_063051518.1	len=577	ExpAA=116.13	First60=12.52	PredHel=5	Topology=i50-72o99-121i393-415o419-441i446-468o
RS_GCF_001613285.1	Bacteria	d__Bacteria;p__Actinobacteriota;c__Actinobacteria;o__Corynebacteriales;f__Corynebacteriaceae;g__Nocardia;s__Nocardia soli	Nocardia soli NBRC 100376	Actinobacteriota	WP_063056159.1	PspC				PspC	572	WP_063056159.1	len=572	ExpAA=120.45	First60=12.69	PredHel=5	Topology=i50-72o116-138i388-410o414-436i441-463o
RS_GCF_001613285.1	Bacteria	d__Bacteria;p__Actinobacteriota;c__Actinobacteria;o__Corynebacteriales;f__Corynebacteriaceae;g__Nocardia;s__Nocardia soli	Nocardia soli NBRC 100376	Actinobacteriota	WP_063057023.1	PspC				PspC	63	WP_063057023.1	len=63	ExpAA=22.98	First60=22.95	PredHel=1	Topology=i37-59o
RS_GCF_001613205.1	Bacteria	d__Bacteria;p__Actinobacteriota;c__Actinobacteria;o__Corynebacteriales;f__Corynebacteriaceae;g__Nocardia;s__Nocardia sienata	Nocardia sienata NBRC 100364	Actinobacteriota	WP_063061759.1	PspC				PspC	63	WP_063061759.1	len=63	ExpAA=23.96	First60=23.94	PredHel=1	Topology=i37-59o
RS_GCF_001613525.1	Bacteria	d__Bacteria;p__Actinobacteriota;c__Actinobacteria;o__Corynebacteriales;f__Corynebacteriaceae;g__Nocardia;s__Nocardia violaceofusca	Nocardia violaceofusca NBRC 14427	Actinobacteriota	WP_063063866.1	PspC				PspC	63	WP_063063866.1	len=63	ExpAA=23.23	First60=23.18	PredHel=1	Topology=i38-60o
RS_GCF_001613525.1	Bacteria	d__Bacteria;p__Actinobacteriota;c__Actinobacteria;o__Corynebacteriales;f__Corynebacteriaceae;g__Nocardia;s__Nocardia violaceofusca	Nocardia violaceofusca NBRC 14427	Actinobacteriota	WP_063063871.1	PspC	DUF2154			PspC DUF2154	594	WP_063063871.1	len=594	ExpAA=116.67	First60=5.28	PredHel=5	Topology=i57-79o123-145i412-434o438-460i465-487o
RS_GCF_001618005.1	Bacteria	d__Bacteria;p__Actinobacteriota;c__Actinobacteria;o__Actinomycetales;f__Microbacteriaceae;g__Clavibacter;s__Clavibacter michiganensis_I	Clavibacter michiganensis subsp. tessellarius	Actinobacteriota	WP_063070757.1	PspC				PspC	60	WP_063070757.1	len=60	ExpAA=32.99	First60=32.99	PredHel=2	Topology=i12-30o34-56i
RS_GCF_001618425.1	Bacteria	d__Bacteria;p__Actinobacteriota;c__Actinobacteria;o__Corynebacteriales;f__Corynebacteriaceae;g__Nocardia;s__Nocardia fusca	Nocardia fusca NBRC 14340	Actinobacteriota	WP_063129220.1	PspC				PspC	63	WP_063129220.1	len=63	ExpAA=24.44	First60=24.41	PredHel=1	Topology=i37-59o
RS_GCF_001620005.1	Bacteria	d__Bacteria;p__Actinobacteriota;c__Actinobacteria;o__Corynebacteriales;f__Corynebacteriaceae;g__Rhodococcus;s__	Rhodococcus sp. PBTS 2	Actinobacteriota	WP_063216900.1	PspC	DUF2154			PspC DUF2154	463	WP_063216900.1	len=463	ExpAA=114.28	First60=14.73	PredHel=5	Topology=i47-69o97-119i275-297o302-324i331-353o
RS_GCF_001619685.1	Bacteria	d__Bacteria;p__Actinobacteriota;c__Actinobacteria;o__Actinomycetales;f__Brevibacteriaceae;g__Brevibacterium;s__Brevibacterium casei	Brevibacterium casei	Actinobacteriota	WP_063250749.1	PspC				PspC	84	WP_063250749.1	len=84	ExpAA=42.23	First60=38.66	PredHel=2	Topology=o20-39i41-63o
RS_GCF_001625365.1	Bacteria	d__Bacteria;p__Actinobacteriota;c__Actinobacteria;o__Streptomycetales;f__Streptomycetaceae;g__Kitasatospora;s__	Streptomyces sp. MJM8645	Actinobacteriota	WP_063349060.1	PspC				PspC	61	WP_063349060.1	len=61	ExpAA=23.21	First60=23.21	PredHel=1	Topology=i34-56o
RS_GCF_000504285.1	Bacteria	d__Bacteria;p__Actinobacteriota;c__Actinobacteria;o__Streptomycetales;f__Catenulisporaceae;g__Actinospica;s__Actinospica robiniae	Actinospica robiniae DSM 44927	Actinobacteriota	WP_063627910.1	PspC	HATPase_c			PspC HATPase_c	418	WP_063627910.1	len=418	ExpAA=108.50	First60=18.41	PredHel=5	Topology=o43-65i82-101o111-133i152-174o184-206i
RS_GCF_000719095.1	Bacteria	d__Bacteria;p__Actinobacteriota;c__Actinobacteria;o__Streptomycetales;f__Streptomycetaceae;g__Streptacidiphilus;s__Streptacidiphilus jeojiense	Streptacidiphilus jeojiense	Actinobacteriota	WP_063757686.1	PspC	HATPase_c_2			PspC HATPase_c_2	486	WP_063757686.1	len=486	ExpAA=111.35	First60=6.19	PredHel=5	Topology=o67-89i167-184o188-207i228-250o260-280i
RS_GCF_000720485.1	Bacteria	d__Bacteria;p__Actinobacteriota;c__Actinobacteria;o__Streptomycetales;f__Streptomycetaceae;g__Streptomyces;s__Streptomyces ochraceiscleroticus	Streptomyces ochraceiscleroticus	Actinobacteriota	WP_063761801.1	PspC	DUF2154			PspC DUF2154	525	WP_063761801.1	len=525	ExpAA=127.20	First60=6.60	PredHel=6	Topology=o55-77i98-117o121-140i272-294o304-326i333-355o
RS_GCF_000721075.1	Bacteria	d__Bacteria;p__Actinobacteriota;c__Actinobacteria;o__Streptosporangiales;f__Streptosporangiaceae;g__Streptosporangium;s__Streptosporangium amethystogenes	Streptosporangium amethystogenes	Actinobacteriota	WP_063766162.1	PspC				PspC	142	WP_063766162.1	len=142	ExpAA=23.87	First60=20.65	PredHel=1	Topology=o42-64i
RS_GCF_001279525.1	Bacteria	d__Bacteria;p__Actinobacteriota;c__Actinobacteria;o__Corynebacteriales;f__Pseudonocardiaceae;g__Lentzea_A;s__	Nocardia sp. NRRL S-836	Actinobacteriota	WP_063798779.1	PspC				PspC	403	WP_063798779.1	len=403	ExpAA=109.97	First60=0.51	PredHel=5	Topology=i60-82o128-150i209-231o236-258i263-280o
RS_GCF_001302585.1	Bacteria	d__Bacteria;p__Actinobacteriota;c__Actinobacteria;o__Corynebacteriales;f__Pseudonocardiaceae;g__Kibdelosporangium;s__Kibdelosporangium phytohabitans	Kibdelosporangium phytohabitans	Actinobacteriota	WP_063810254.1	PspC	DUF2154			PspC DUF2154	428	WP_063810254.1	len=428	ExpAA=117.08	First60=2.54	PredHel=5	Topology=i59-81o101-123i232-254o259-276i283-300o
RS_GCF_001642025.1	Bacteria	d__Bacteria;p__Actinobacteriota;c__Actinobacteria;o__Propionibacteriales;f__Propionibacteriaceae;g__Cutibacterium;s__Cutibacterium namnetense	Propionibacterium namnetense	Actinobacteriota	WP_063811553.1	PspC				PspC	96	WP_063811553.1	len=96	ExpAA=23.02	First60=23.02	PredHel=1	Topology=i34-56o
RS_GCF_001612725.1	Bacteria	d__Bacteria;p__Actinobacteriota;c__Actinobacteria;o__Corynebacteriales;f__Corynebacteriaceae;g__Nocardia;s__Nocardia anaemiae	Nocardia anaemiae NBRC 100462	Actinobacteriota	WP_063813229.1	PspC	DUF2154			PspC DUF2154	532	WP_063813229.1	len=532	ExpAA=112.94	First60=14.70	PredHel=5	Topology=i47-69o96-118i352-374o379-396i401-423o
RS_GCF_001618425.1	Bacteria	d__Bacteria;p__Actinobacteriota;c__Actinobacteria;o__Corynebacteriales;f__Corynebacteriaceae;g__Nocardia;s__Nocardia fusca	Nocardia fusca NBRC 14340	Actinobacteriota	WP_063814610.1	PspC				PspC	525	WP_063814610.1	len=525	ExpAA=117.87	First60=14.53	PredHel=5	Topology=i47-69o96-129i342-364o368-390i397-419o
RS_GCF_001570385.1	Bacteria	d__Bacteria;p__Actinobacteriota;c__Actinobacteria;o__Streptosporangiales;f__Streptosporangiaceae;g__Microtetraspora;s__Microtetraspora glauca	Microtetraspora glauca	Actinobacteriota	WP_063818669.1	PspC	DUF416			PspC DUF416	145	WP_063818669.1	len=145	ExpAA=34.24	First60=29.57	PredHel=2	Topology=i21-40o44-66i
RS_GCF_001570605.1	Bacteria	d__Bacteria;p__Actinobacteriota;c__Actinobacteria;o__Streptosporangiales;f__Streptosporangiaceae;g__Herbidospora;s__Herbidospora cretacea_A	Herbidospora cretacea	Actinobacteriota	WP_063819424.1	PspC				PspC	134	WP_063819424.1	len=134	ExpAA=35.07	First60=29.00	PredHel=1	Topology=i44-66o
RS_GCF_000308575.1	Bacteria	d__Bacteria;p__Actinobacteriota;c__Actinobacteria;o__Corynebacteriales;f__Corynebacteriaceae;g__Nocardia;s__Nocardia exalbida	Nocardia exalbida NBRC 100660	Actinobacteriota	WP_063825242.1	PspC	DUF2154			PspC DUF2154	527	WP_063825242.1	len=527	ExpAA=115.93	First60=15.47	PredHel=5	Topology=i47-69o96-118i346-368o372-391i396-418o
RS_GCF_000717745.1	Bacteria	d__Bacteria;p__Actinobacteriota;c__Actinobacteria;o__Streptomycetales;f__Streptomycetaceae;g__Streptomyces;s__Streptomyces violens	Streptomyces violens	Actinobacteriota	WP_063829468.1	PspC				PspC	478	WP_063829468.1	len=478	ExpAA=126.65	First60=0.36	PredHel=6	Topology=o63-85i106-128o132-149i237-259o269-288i295-317o
RS_GCF_001612985.1	Bacteria	d__Bacteria;p__Actinobacteriota;c__Actinobacteria;o__Corynebacteriales;f__Corynebacteriaceae;g__Nocardia;s__Nocardia gamkensis	Nocardia gamkensis NBRC 108242	Actinobacteriota	WP_063910387.1	PspC	DUF2154			PspC DUF2154	526	WP_063910387.1	len=526	ExpAA=115.14	First60=15.48	PredHel=5	Topology=i47-69o96-118i342-364o368-390i395-417o
RS_GCF_001613385.1	Bacteria	d__Bacteria;p__Actinobacteriota;c__Actinobacteria;o__Corynebacteriales;f__Corynebacteriaceae;g__Nocardia;s__Nocardia flavorosea	Nocardia flavorosea NBRC 108225	Actinobacteriota	WP_063915903.1	PspC				PspC	518	WP_063915903.1	len=518	ExpAA=117.28	First60=15.30	PredHel=5	Topology=i47-69o96-118i335-357o361-383i388-410o
RS_GCF_001639025.1	Bacteria	d__Bacteria;p__Actinobacteriota;c__Actinobacteria;o__Corynebacteriales;f__Corynebacteriaceae;g__Corynebacterium;s__Corynebacterium afermentans	Corynebacterium afermentans subsp. afermentans	Actinobacteriota	WP_063937414.1	PspC				PspC	76	WP_063937414.1	len=76	ExpAA=26.69	First60=16.11	PredHel=1	Topology=i49-71o
RS_GCF_001639025.1	Bacteria	d__Bacteria;p__Actinobacteriota;c__Actinobacteria;o__Corynebacteriales;f__Corynebacteriaceae;g__Corynebacterium;s__Corynebacterium afermentans	Corynebacterium afermentans subsp. afermentans	Actinobacteriota	WP_063938480.1	PspC	DUF2154			PspC DUF2154	306	WP_063938480.1	len=306	ExpAA=71.33	First60=17.77	PredHel=3	Topology=o43-65i99-121o169-191i
RS_GCF_001639025.1	Bacteria	d__Bacteria;p__Actinobacteriota;c__Actinobacteria;o__Corynebacteriales;f__Corynebacteriaceae;g__Corynebacterium;s__Corynebacterium afermentans	Corynebacterium afermentans subsp. afermentans	Actinobacteriota	WP_063938484.1	PspC	HATPase_c_2	HATPase_c		PspC HATPase_c_2 HATPase_c	378	WP_063938484.1	len=378	ExpAA=109.68	First60=21.67	PredHel=5	Topology=i40-62o77-94i99-121o131-153i158-180o
RS_GCF_001643175.1	Bacteria	d__Bacteria;p__Actinobacteriota;c__Actinobacteria;o__Corynebacteriales;f__Corynebacteriaceae;g__Dietzia;s__Dietzia cinnamea_A	Dietzia cinnamea	Actinobacteriota	WP_063971952.1	PspC				PspC	68	WP_063971952.1	len=68	ExpAA=23.41	First60=21.52	PredHel=1	Topology=o40-62i
RS_GCF_001643175.1	Bacteria	d__Bacteria;p__Actinobacteriota;c__Actinobacteria;o__Corynebacteriales;f__Corynebacteriaceae;g__Dietzia;s__Dietzia cinnamea_A	Dietzia cinnamea	Actinobacteriota	WP_063974154.1	PspC	DUF2154			PspC DUF2154	430	WP_063974154.1	len=430	ExpAA=125.29	First60=11.27	PredHel=6	Topology=o50-72i92-114o118-140i251-273o278-295i302-319o
RS_GCF_001644225.1	Bacteria	d__Bacteria;p__Actinobacteriota;c__Actinobacteria;o__Actinomycetales;f__Microbacteriaceae;g__Microbacterium;s__Microbacterium oleivorans_A	Microbacterium oleivorans	Actinobacteriota	WP_064001245.1	PspC				PspC	483	WP_064001245.1	len=483	ExpAA=136.53	First60=2.86	PredHel=6	Topology=o61-83i102-124o139-161i264-286o291-313i318-340o
RS_GCF_001646655.1	Bacteria	d__Bacteria;p__Actinobacteriota;c__Actinobacteria;o__Corynebacteriales;f__Corynebacteriaceae;g__Rhodococcus;s__Rhodococcus gordoniae	Rhodococcus gordoniae	Actinobacteriota	WP_064062654.1	PspC				PspC	67	WP_064062654.1	len=67	ExpAA=27.58	First60=24.13	PredHel=1	Topology=i42-64o
RS_GCF_001646655.1	Bacteria	d__Bacteria;p__Actinobacteriota;c__Actinobacteria;o__Corynebacteriales;f__Corynebacteriaceae;g__Rhodococcus;s__Rhodococcus gordoniae	Rhodococcus gordoniae	Actinobacteriota	WP_064063837.1	PspC	HATPase_c_2	HATPase_c		PspC HATPase_c_2 HATPase_c	428	WP_064063837.1	len=428	ExpAA=105.30	First60=18.20	PredHel=5	Topology=i45-67o82-101i106-123o143-165i177-199o
RS_GCF_001646665.1	Bacteria	d__Bacteria;p__Actinobacteriota;c__Actinobacteria;o__Streptomycetales;f__Streptomycetaceae;g__Streptomyces;s__Streptomyces albulus_A	Streptomyces albulus	Actinobacteriota	WP_064068194.1	PspC				PspC	66	WP_064068194.1	len=66	ExpAA=22.83	First60=22.83	PredHel=1	Topology=i33-55o
RS_GCF_001646665.1	Bacteria	d__Bacteria;p__Actinobacteriota;c__Actinobacteria;o__Streptomycetales;f__Streptomycetaceae;g__Streptomyces;s__Streptomyces albulus_A	Streptomyces albulus	Actinobacteriota	WP_064069892.1	PspC	HATPase_c_2			PspC HATPase_c_2	423	WP_064069892.1	len=423	ExpAA=118.71	First60=21.53	PredHel=6	Topology=i27-49o53-75i103-120o130-144i165-187o197-219i
RS_GCF_001646665.1	Bacteria	d__Bacteria;p__Actinobacteriota;c__Actinobacteria;o__Streptomycetales;f__Streptomycetaceae;g__Streptomyces;s__Streptomyces albulus_A	Streptomyces albulus	Actinobacteriota	WP_064069893.1	PspC	DUF2154			PspC DUF2154	434	WP_064069893.1	len=434	ExpAA=125.90	First60=12.33	PredHel=6	Topology=o49-71i92-111o115-134i229-251o256-278i285-304o
RS_GCF_001647635.1	Bacteria	d__Bacteria;p__Actinobacteriota;c__Actinobacteria;o__Actinomycetales;f__Microbacteriaceae;g__Leifsonia;s__Leifsonia xyli_A	Leifsonia xyli	Actinobacteriota	WP_064110470.1	PspC				PspC	68	WP_064110470.1	len=68	ExpAA=26.15	First60=26.14	PredHel=1	Topology=i33-55o
RS_GCF_001647635.1	Bacteria	d__Bacteria;p__Actinobacteriota;c__Actinobacteria;o__Actinomycetales;f__Microbacteriaceae;g__Leifsonia;s__Leifsonia xyli_A	Leifsonia xyli	Actinobacteriota	WP_064110970.1	PspC				PspC	409	WP_064110970.1	len=409	ExpAA=150.06	First60=16.91	PredHel=7	Topology=i39-58o68-90i111-130o145-167i309-331o341-363i368-390o
RS_GCF_001647635.1	Bacteria	d__Bacteria;p__Actinobacteriota;c__Actinobacteria;o__Actinomycetales;f__Microbacteriaceae;g__Leifsonia;s__Leifsonia xyli_A	Leifsonia xyli	Actinobacteriota	WP_064110971.1	PspC	HATPase_c_2			PspC HATPase_c_2	401	WP_064110971.1	len=401	ExpAA=107.46	First60=16.36	PredHel=5	Topology=i46-68o88-110i117-136o151-170i177-199o
RS_GCF_001611855.1	Bacteria	d__Bacteria;p__Actinobacteriota;c__Actinobacteria;o__Corynebacteriales;f__Corynebacteriaceae;g__Mycobacterium;s__	Mycobacterium sp. QIA-37	Actinobacteriota	WP_064409462.1	PspC	DUF2154			PspC DUF2154	380	WP_064409462.1	len=380	ExpAA=123.20	First60=11.52	PredHel=6	Topology=i52-74o89-106i113-130o204-226i231-253o258-280i
RS_GCF_001653095.1	Bacteria	d__Bacteria;p__Actinobacteriota;c__Actinobacteria;o__Corynebacteriales;f__Corynebacteriaceae;g__Hoyosella;s__Hoyosella altamirensis	Hoyosella altamirensis	Actinobacteriota	WP_064438325.1	PspC	HATPase_c	HATPase_c_2		PspC HATPase_c HATPase_c_2	405	WP_064438325.1	len=405	ExpAA=101.99	First60=17.91	PredHel=5	Topology=o41-63i83-100o104-123i144-166o176-198i
RS_GCF_001653095.1	Bacteria	d__Bacteria;p__Actinobacteriota;c__Actinobacteria;o__Corynebacteriales;f__Corynebacteriaceae;g__Hoyosella;s__Hoyosella altamirensis	Hoyosella altamirensis	Actinobacteriota	WP_064438666.1	PspC	DUF2154			PspC DUF2154	469	WP_064438666.1	len=469	ExpAA=119.37	First60=14.93	PredHel=5	Topology=i47-69o97-119i285-307o312-329i336-358o
RS_GCF_001653095.1	Bacteria	d__Bacteria;p__Actinobacteriota;c__Actinobacteria;o__Corynebacteriales;f__Corynebacteriaceae;g__Hoyosella;s__Hoyosella altamirensis	Hoyosella altamirensis	Actinobacteriota	WP_064439716.1	PspC				PspC	69	WP_064439716.1	len=69	ExpAA=23.16	First60=23.16	PredHel=1	Topology=i34-56o
RS_GCF_001652895.1	Bacteria	d__Bacteria;p__Actinobacteriota;c__Actinobacteria;o__Streptomycetales;f__Streptomycetaceae;g__Streptomyces;s__Streptomyces sporocinereus	Streptomyces sp. NBRC 109436	Actinobacteriota	WP_064456758.1	PspC				PspC	471	WP_064456758.1	len=471	ExpAA=112.78	First60=0.06	PredHel=5	Topology=i66-88o108-130i248-270o280-297i302-324o
RS_GCF_001654495.1	Bacteria	d__Bacteria;p__Actinobacteriota;c__Actinobacteria;o__Streptomycetales;f__Streptomycetaceae;g__Streptomyces;s__	Streptomyces sp. SAT1	Actinobacteriota	WP_064534739.1	PspC	HATPase_c_2	HATPase_c		PspC HATPase_c_2 HATPase_c	429	WP_064534739.1	len=429	ExpAA=118.17	First60=17.73	PredHel=5	Topology=o57-79i106-128o133-150i170-192o202-224i
RS_GCF_001654495.1	Bacteria	d__Bacteria;p__Actinobacteriota;c__Actinobacteria;o__Streptomycetales;f__Streptomycetaceae;g__Streptomyces;s__	Streptomyces sp. SAT1	Actinobacteriota	WP_064534896.1	PspC				PspC	67	WP_064534896.1	len=67	ExpAA=23.25	First60=23.25	PredHel=1	Topology=i33-55o
RS_GCF_001659625.1	Bacteria	d__Bacteria;p__Actinobacteriota;c__Actinobacteria;o__Corynebacteriales;f__Corynebacteriaceae;g__Gordonia;s__Gordonia terrae	Gordonia sp. LAM0048	Actinobacteriota	WP_064571624.1	PspC	HATPase_c	HATPase_c_2		PspC HATPase_c HATPase_c_2	440	WP_064571624.1	len=440	ExpAA=104.80	First60=23.15	PredHel=5	Topology=i38-60o75-94i101-118o133-155i160-182o
RS_GCF_001659625.1	Bacteria	d__Bacteria;p__Actinobacteriota;c__Actinobacteria;o__Corynebacteriales;f__Corynebacteriaceae;g__Gordonia;s__Gordonia terrae	Gordonia sp. LAM0048	Actinobacteriota	WP_064571650.1	PspC	DUF2154			PspC DUF2154	489	WP_064571650.1	len=489	ExpAA=129.85	First60=11.25	PredHel=6	Topology=o50-72i99-121o126-145i295-317o321-343i355-377o
RS_GCF_001662505.1	Bacteria	d__Bacteria;p__Actinobacteriota;c__Actinobacteria;o__Corynebacteriales;f__Corynebacteriaceae;g__Rhodococcus;s__Rhodococcus qingshengii_A	Rhodococcus qingshengii	Actinobacteriota	WP_064688298.1	PspC				PspC	67	WP_064688298.1	len=67	ExpAA=23.88	First60=22.13	PredHel=1	Topology=i40-62o
RS_GCF_001662505.1	Bacteria	d__Bacteria;p__Actinobacteriota;c__Actinobacteria;o__Corynebacteriales;f__Corynebacteriaceae;g__Rhodococcus;s__Rhodococcus qingshengii_A	Rhodococcus qingshengii	Actinobacteriota	WP_064689591.1	PspC	DUF2154			PspC DUF2154	461	WP_064689591.1	len=461	ExpAA=122.13	First60=17.10	PredHel=5	Topology=i47-69o113-135i274-296o301-323i328-350o
RS_GCF_001660045.1	Bacteria	d__Bacteria;p__Actinobacteriota;c__Actinobacteria;o__Streptomycetales;f__Streptomycetaceae;g__Streptomyces;s__Streptomyces parvulus	Streptomyces parvulus	Actinobacteriota	WP_064729411.1	PspC	DUF2154			PspC DUF2154	469	WP_064729411.1	len=469	ExpAA=121.25	First60=0.01	PredHel=6	Topology=o81-103i124-143o147-164i264-283o293-315i322-339o
RS_GCF_001660045.1	Bacteria	d__Bacteria;p__Actinobacteriota;c__Actinobacteria;o__Streptomycetales;f__Streptomycetaceae;g__Streptomyces;s__Streptomyces parvulus	Streptomyces parvulus	Actinobacteriota	WP_064729508.1	PspC				PspC	67	WP_064729508.1	len=67	ExpAA=23.06	First60=23.06	PredHel=1	Topology=i33-55o
RS_GCF_001660045.1	Bacteria	d__Bacteria;p__Actinobacteriota;c__Actinobacteria;o__Streptomycetales;f__Streptomycetaceae;g__Streptomyces;s__Streptomyces parvulus	Streptomyces parvulus	Actinobacteriota	WP_064731932.1	PspC	HATPase_c_2	HATPase_c		PspC HATPase_c_2 HATPase_c	430	WP_064731932.1	len=430	ExpAA=114.48	First60=19.15	PredHel=5	Topology=o48-70i106-125o130-149i170-192o202-224i
RS_GCF_000423665.1	Bacteria	d__Bacteria;p__Actinobacteriota;c__Thermoleophilia;o__Solirubrobacterales;f__Solirubrobacteraceae;g__Solirubrobacter;s__Solirubrobacter soli	Solirubrobacter soli DSM 22325	Actinobacteriota	WP_064750408.1	PspC				PspC	348	WP_064750408.1	len=348	ExpAA=89.66	First60=21.16	PredHel=4	Topology=i40-62o72-94i101-123o127-149i
RS_GCF_001665905.1	Bacteria	d__Bacteria;p__Actinobacteriota;c__Actinobacteria;o__Corynebacteriales;f__Corynebacteriaceae;g__Gordonia;s__Gordonia sputi	Gordonia sp. 852002-50395_SCH5434458	Actinobacteriota	WP_064865527.1	PspC	DUF2154			PspC DUF2154	451	WP_064865527.1	len=451	ExpAA=119.94	First60=16.84	PredHel=5	Topology=i47-69o114-136i256-278o282-304i313-335o
RS_GCF_001665905.1	Bacteria	d__Bacteria;p__Actinobacteriota;c__Actinobacteria;o__Corynebacteriales;f__Corynebacteriaceae;g__Gordonia;s__Gordonia sputi	Gordonia sp. 852002-50395_SCH5434458	Actinobacteriota	WP_064865529.1	PspC	HATPase_c	HATPase_c_2		PspC HATPase_c HATPase_c_2	430	WP_064865529.1	len=430	ExpAA=107.79	First60=21.38	PredHel=5	Topology=i44-66o81-100i107-124o139-161i173-195o
RS_GCF_001665695.1	Bacteria	d__Bacteria;p__Actinobacteriota;c__Actinobacteria;o__Corynebacteriales;f__Corynebacteriaceae;g__Nocardia;s__Nocardia nova	Nocardia sp. 852002-51101_SCH5132738	Actinobacteriota	WP_064901643.1	PspC	DUF2154			PspC DUF2154	613	WP_064901643.1	len=613	ExpAA=116.36	First60=5.27	PredHel=5	Topology=i57-79o123-145i431-453o457-479i484-506o
RS_GCF_001672315.1	Bacteria	d__Bacteria;p__Actinobacteriota;c__Actinobacteria;o__Streptomycetales;f__Streptomycetaceae;g__Streptomyces;s__	Streptomyces sp. H-KF8	Actinobacteriota	WP_065002132.1	PspC				PspC	67	WP_065002132.1	len=67	ExpAA=22.92	First60=22.92	PredHel=1	Topology=i33-55o
RS_GCF_001672315.1	Bacteria	d__Bacteria;p__Actinobacteriota;c__Actinobacteria;o__Streptomycetales;f__Streptomycetaceae;g__Streptomyces;s__	Streptomyces sp. H-KF8	Actinobacteriota	WP_065002313.1	PspC	HATPase_c_2	HATPase_c		PspC HATPase_c_2 HATPase_c	430	WP_065002313.1	len=430	ExpAA=118.36	First60=21.79	PredHel=6	Topology=i26-48o58-77i106-125o130-149i170-192o202-224i
RS_GCF_001678905.1	Bacteria	d__Bacteria;p__Actinobacteriota;c__Actinobacteria;o__Actinomycetales;f__Dermabacteraceae;g__Dermabacter_A;s__Dermabacter_A vaginalis	Dermabacter vaginalis	Actinobacteriota	WP_065248276.1	PspC				PspC	477	WP_065248276.1	len=477	ExpAA=137.35	First60=2.88	PredHel=6	Topology=o71-93i133-155o159-181i245-267o282-304i313-335o
RS_GCF_001678905.1	Bacteria	d__Bacteria;p__Actinobacteriota;c__Actinobacteria;o__Actinomycetales;f__Dermabacteraceae;g__Dermabacter_A;s__Dermabacter_A vaginalis	Dermabacter vaginalis	Actinobacteriota	WP_065248277.1	PspC	HATPase_c_2			PspC HATPase_c_2	469	WP_065248277.1	len=469	ExpAA=135.44	First60=22.40	PredHel=6	Topology=o38-60i67-89o134-156i163-185o200-222i229-251o
RS_GCF_001687325.1	Bacteria	d__Bacteria;p__Actinobacteriota;c__Actinobacteria;o__Streptomycetales;f__Streptomycetaceae;g__Streptomyces;s__	Streptomyces sp. PTY087I2	Actinobacteriota	WP_065487639.1	PspC				PspC	68	WP_065487639.1	len=68	ExpAA=22.92	First60=22.92	PredHel=1	Topology=i33-55o
RS_GCF_001685605.1	Bacteria	d__Bacteria;p__Actinobacteriota;c__Actinobacteria;o__Corynebacteriales;f__Corynebacteriaceae;g__Rhodococcus;s__Rhodococcus opacus_B	Rhodococcus opacus	Actinobacteriota	WP_065490337.1	PspC	HATPase_c	HATPase_c_2	HisKA_3	PspC HATPase_c HATPase_c_2 HisKA_3	445	WP_065490337.1	len=445	ExpAA=106.19	First60=2.39	PredHel=5	Topology=i60-82o97-116i121-138o158-180i192-214o
RS_GCF_001687325.1	Bacteria	d__Bacteria;p__Actinobacteriota;c__Actinobacteria;o__Streptomycetales;f__Streptomycetaceae;g__Streptomyces;s__	Streptomyces sp. PTY087I2	Actinobacteriota	WP_065490567.1	PspC	DUF2154			PspC DUF2154	449	WP_065490567.1	len=449	ExpAA=124.85	First60=11.50	PredHel=6	Topology=o50-72i93-112o117-136i243-262o272-294i299-318o
RS_GCF_001687325.1	Bacteria	d__Bacteria;p__Actinobacteriota;c__Actinobacteria;o__Streptomycetales;f__Streptomycetaceae;g__Streptomyces;s__	Streptomyces sp. PTY087I2	Actinobacteriota	WP_065490569.1	PspC	HATPase_c_2	HATPase_c		PspC HATPase_c_2 HATPase_c	428	WP_065490569.1	len=428	ExpAA=122.16	First60=21.07	PredHel=6	Topology=i32-54o64-83i108-125o135-149i170-192o202-224i
RS_GCF_001691565.1	Bacteria	d__Bacteria;p__Actinobacteriota;c__Actinobacteria;o__Actinomycetales;f__Microbacteriaceae;g__Microbacterium;s__Microbacterium oleivorans_B	Microbacterium oleivorans	Actinobacteriota	WP_065569731.1	PspC				PspC	493	WP_065569731.1	len=493	ExpAA=137.48	First60=3.98	PredHel=6	Topology=o60-82i103-125o135-157i279-301o305-327i332-354o
RS_GCF_001691565.1	Bacteria	d__Bacteria;p__Actinobacteriota;c__Actinobacteria;o__Actinomycetales;f__Microbacteriaceae;g__Microbacterium;s__Microbacterium oleivorans_B	Microbacterium oleivorans	Actinobacteriota	WP_065570142.1	PspC	HATPase_c_2			PspC HATPase_c_2	405	WP_065570142.1	len=405	ExpAA=119.96	First60=31.09	PredHel=5	Topology=i40-62o77-97i118-140o155-177i184-206o
RS_GCF_001701025.1	Bacteria	d__Bacteria;p__Actinobacteriota;c__Actinobacteria;o__Corynebacteriales;f__Pseudonocardiaceae;g__Lentzea_A;s__Lentzea_A guizhouensis	Lentzea guizhouensis	Actinobacteriota	WP_065915046.1	PspC				PspC	76	WP_065915046.1	len=76	ExpAA=27.39	First60=20.28	PredHel=1	Topology=i45-67o
RS_GCF_001701025.1	Bacteria	d__Bacteria;p__Actinobacteriota;c__Actinobacteria;o__Corynebacteriales;f__Pseudonocardiaceae;g__Lentzea_A;s__Lentzea_A guizhouensis	Lentzea guizhouensis	Actinobacteriota	WP_065921771.1	PspC				PspC	64	WP_065921771.1	len=64	ExpAA=22.87	First60=22.87	PredHel=1	Topology=i36-58o
RS_GCF_001704635.1	Bacteria	d__Bacteria;p__Actinobacteriota;c__Actinobacteria;o__Streptomycetales;f__Streptomycetaceae;g__Streptomyces;s__Streptomyces sparsogenes	Streptomyces sparsogenes	Actinobacteriota	WP_065960800.1	PspC	HATPase_c_2	HATPase_c		PspC HATPase_c_2 HATPase_c	422	WP_065960800.1	len=422	ExpAA=110.50	First60=17.35	PredHel=5	Topology=o45-67i100-119o123-142i163-185o195-217i
RS_GCF_001704635.1	Bacteria	d__Bacteria;p__Actinobacteriota;c__Actinobacteria;o__Streptomycetales;f__Streptomycetaceae;g__Streptomyces;s__Streptomyces sparsogenes	Streptomyces sparsogenes	Actinobacteriota	WP_065960917.1	PspC	DUF2154			PspC DUF2154	442	WP_065960917.1	len=442	ExpAA=126.39	First60=4.48	PredHel=6	Topology=o57-79i98-120o125-142i236-258o263-285i292-314o
RS_GCF_000763325.2	Bacteria	d__Bacteria;p__Actinobacteriota;c__Actinobacteria;o__Corynebacteriales;f__Corynebacteriaceae;g__Rhodococcus;s__Rhodococcus pyridinivorans	Rhodococcus sp. p52	Actinobacteriota	WP_065996436.1	PspC	DUF2154			PspC DUF2154	497	WP_065996436.1	len=497	ExpAA=119.71	First60=15.47	PredHel=5	Topology=i47-69o96-130i310-332o337-359i364-386o
RS_GCF_001592365.1	Bacteria	d__Bacteria;p__Actinobacteriota;c__Actinobacteria;o__Corynebacteriales;f__Corynebacteriaceae;g__Gordonia;s__Gordonia hydrophobica	Gordonia hydrophobica NBRC 16057	Actinobacteriota	WP_066163227.1	PspC				PspC	78	WP_066163227.1	len=78	ExpAA=22.93	First60=8.73	PredHel=1	Topology=o52-74i
RS_GCF_001592365.1	Bacteria	d__Bacteria;p__Actinobacteriota;c__Actinobacteria;o__Corynebacteriales;f__Corynebacteriaceae;g__Gordonia;s__Gordonia hydrophobica	Gordonia hydrophobica NBRC 16057	Actinobacteriota	WP_066166002.1	PspC	HATPase_c	HATPase_c_2		PspC HATPase_c HATPase_c_2	415	WP_066166002.1	len=415	ExpAA=107.55	First60=23.90	PredHel=4	Topology=o42-64i85-117o137-159i171-193o
RS_GCF_001592365.1	Bacteria	d__Bacteria;p__Actinobacteriota;c__Actinobacteria;o__Corynebacteriales;f__Corynebacteriaceae;g__Gordonia;s__Gordonia hydrophobica	Gordonia hydrophobica NBRC 16057	Actinobacteriota	WP_066166005.1	PspC	DUF2154			PspC DUF2154	442	WP_066166005.1	len=442	ExpAA=129.83	First60=17.01	PredHel=6	Topology=o44-66i87-109o113-135i251-273o278-297i309-331o
RS_GCF_001641125.1	Bacteria	d__Bacteria;p__Actinobacteriota;c__Actinobacteria;o__Actinomycetales;f__Micrococcaceae;g__Pseudarthrobacter;s__	Arthrobacter sp. OY3WO11	Actinobacteriota	WP_066274505.1	PspC				PspC	61	WP_066274505.1	len=61	ExpAA=27.93	First60=27.93	PredHel=1	Topology=i34-56o
RS_GCF_001641125.1	Bacteria	d__Bacteria;p__Actinobacteriota;c__Actinobacteria;o__Actinomycetales;f__Micrococcaceae;g__Pseudarthrobacter;s__	Arthrobacter sp. OY3WO11	Actinobacteriota	WP_066277915.1	PspC	HATPase_c_2			PspC HATPase_c_2	473	WP_066277915.1	len=473	ExpAA=119.75	First60=36.01	PredHel=6	Topology=i17-34o38-60i155-174o178-197i218-237o247-269i
RS_GCF_001641125.1	Bacteria	d__Bacteria;p__Actinobacteriota;c__Actinobacteria;o__Actinomycetales;f__Micrococcaceae;g__Pseudarthrobacter;s__	Arthrobacter sp. OY3WO11	Actinobacteriota	WP_066277923.1	PspC				PspC	85	WP_066277923.1	len=85	ExpAA=25.96	First60=22.90	PredHel=1	Topology=i41-63o
RS_GCF_001663775.1	Bacteria	d__Bacteria;p__Actinobacteriota;c__Actinobacteria;o__Actinomycetales;f__Micrococcaceae;g__B6;s__	Arthrobacter sp. B6	Actinobacteriota	WP_066286208.1	PspC				PspC	61	WP_066286208.1	len=61	ExpAA=23.36	First60=23.36	PredHel=1	Topology=i34-56o
RS_GCF_001663775.1	Bacteria	d__Bacteria;p__Actinobacteriota;c__Actinobacteria;o__Actinomycetales;f__Micrococcaceae;g__B6;s__	Arthrobacter sp. B6	Actinobacteriota	WP_066293332.1	PspC	HATPase_c_2			PspC HATPase_c_2	477	WP_066293332.1	len=477	ExpAA=107.79	First60=23.50	PredHel=5	Topology=o38-60i159-178o182-201i222-241o251-273i
RS_GCF_001663775.1	Bacteria	d__Bacteria;p__Actinobacteriota;c__Actinobacteria;o__Actinomycetales;f__Micrococcaceae;g__B6;s__	Arthrobacter sp. B6	Actinobacteriota	WP_066293338.1	PspC				PspC	85	WP_066293338.1	len=85	ExpAA=23.80	First60=20.96	PredHel=1	Topology=i41-63o
RS_GCF_001552075.1	Bacteria	d__Bacteria;p__Actinobacteriota;c__Actinobacteria;o__Actinomycetales;f__Micrococcaceae;g__Arthrobacter_B;s__Arthrobacter_B luteolus	Arthrobacter luteolus NBRC 107841	Actinobacteriota	WP_066296044.1	PspC				PspC	425	WP_066296044.1	len=425	ExpAA=109.39	First60=23.98	PredHel=5	Topology=i33-55o94-116i123-145o165-187i192-214o
RS_GCF_001552075.1	Bacteria	d__Bacteria;p__Actinobacteriota;c__Actinobacteria;o__Actinomycetales;f__Micrococcaceae;g__Arthrobacter_B;s__Arthrobacter_B luteolus	Arthrobacter luteolus NBRC 107841	Actinobacteriota	WP_066297009.1	PspC				PspC	79	WP_066297009.1	len=79	ExpAA=24.74	First60=21.86	PredHel=1	Topology=i41-63o
RS_GCF_001570545.1	Bacteria	d__Bacteria;p__Actinobacteriota;c__Actinobacteria;o__Streptosporangiales;f__Streptosporangiaceae;g__Herbidospora;s__Herbidospora mongoliensis	Herbidospora mongoliensis	Actinobacteriota	WP_066361108.1	PspC				PspC	64	WP_066361108.1	len=64	ExpAA=22.96	First60=22.96	PredHel=1	Topology=i30-52o
RS_GCF_001570545.1	Bacteria	d__Bacteria;p__Actinobacteriota;c__Actinobacteria;o__Streptosporangiales;f__Streptosporangiaceae;g__Herbidospora;s__Herbidospora mongoliensis	Herbidospora mongoliensis	Actinobacteriota	WP_066374779.1	PspC				PspC	134	WP_066374779.1	len=134	ExpAA=33.71	First60=27.69	PredHel=1	Topology=o44-66i
RS_GCF_001512305.1	Bacteria	d__Bacteria;p__Actinobacteriota;c__Actinobacteria;o__Actinomycetales;f__Micrococcaceae;g__Soil763;s__	Arthrobacter sp. EPSL27	Actinobacteriota	WP_066436796.1	PspC				PspC	84	WP_066436796.1	len=84	ExpAA=24.78	First60=22.22	PredHel=1	Topology=i41-63o
RS_GCF_001512305.1	Bacteria	d__Bacteria;p__Actinobacteriota;c__Actinobacteria;o__Actinomycetales;f__Micrococcaceae;g__Soil763;s__	Arthrobacter sp. EPSL27	Actinobacteriota	WP_066436804.1	PspC	HATPase_c_2	HATPase_c		PspC HATPase_c_2 HATPase_c	486	WP_066436804.1	len=486	ExpAA=107.13	First60=22.99	PredHel=5	Topology=o38-60i159-178o182-201i222-241o251-273i
RS_GCF_001512305.1	Bacteria	d__Bacteria;p__Actinobacteriota;c__Actinobacteria;o__Actinomycetales;f__Micrococcaceae;g__Soil763;s__	Arthrobacter sp. EPSL27	Actinobacteriota	WP_066440319.1	PspC				PspC	60	WP_066440319.1	len=60	ExpAA=23.04	First60=23.04	PredHel=1	Topology=i34-56o
RS_GCF_001552735.1	Bacteria	d__Bacteria;p__Actinobacteriota;c__Actinobacteria;o__Actinomycetales;f__Cellulomonadaceae;g__Sanguibacter;s__Sanguibacter suarezii	Sanguibacter suarezii NBRC 16159	Actinobacteriota	WP_066461140.1	PspC				PspC	109	WP_066461140.1	len=109	ExpAA=22.88	First60=0.07	PredHel=1	Topology=i65-87o
RS_GCF_001552735.1	Bacteria	d__Bacteria;p__Actinobacteriota;c__Actinobacteria;o__Actinomycetales;f__Cellulomonadaceae;g__Sanguibacter;s__Sanguibacter suarezii	Sanguibacter suarezii NBRC 16159	Actinobacteriota	WP_066464514.1	PspC	HATPase_c_2			PspC HATPase_c_2	454	WP_066464514.1	len=454	ExpAA=107.14	First60=10.90	PredHel=5	Topology=o50-72i118-137o142-160i181-200o210-232i
RS_GCF_001552965.1	Bacteria	d__Bacteria;p__Actinobacteriota;c__Actinobacteria;o__Corynebacteriales;f__Corynebacteriaceae;g__Corynebacterium;s__Corynebacterium sp2	Corynebacterium sp. DNF00584	Actinobacteriota	WP_066484804.1	PspC	DUF2154			PspC DUF2154	337	WP_066484804.1	len=337	ExpAA=82.47	First60=15.20	PredHel=4	Topology=i47-69o95-114i119-136o210-232i
RS_GCF_001577305.1	Bacteria	d__Bacteria;p__Actinobacteriota;c__Actinobacteria;o__Actinomycetales;f__Micrococcaceae;g__Sinomonas;s__Sinomonas atrocyanea	Sinomonas atrocyanea	Actinobacteriota	WP_066499611.1	PspC	HATPase_c_2			PspC HATPase_c_2	425	WP_066499611.1	len=425	ExpAA=107.06	First60=22.63	PredHel=5	Topology=o38-60i106-128o133-150i171-193o197-219i
RS_GCF_001577305.1	Bacteria	d__Bacteria;p__Actinobacteriota;c__Actinobacteria;o__Actinomycetales;f__Micrococcaceae;g__Sinomonas;s__Sinomonas atrocyanea	Sinomonas atrocyanea	Actinobacteriota	WP_066499627.1	PspC	DUF2154			PspC DUF2154	439	WP_066499627.1	len=439	ExpAA=128.39	First60=0.11	PredHel=6	Topology=o64-86i99-121o136-158i240-262o272-290i297-316o
RS_GCF_001563605.1	Bacteria	d__Bacteria;p__Actinobacteriota;c__Actinobacteria;o__Corynebacteriales;f__Corynebacteriaceae;g__Corynebacterium;s__Corynebacterium sp2	Corynebacterium sp. CMW7794	Actinobacteriota	WP_066510745.1	PspC	DUF2154			PspC DUF2154	337	WP_066510745.1	len=337	ExpAA=82.44	First60=15.06	PredHel=4	Topology=i47-69o95-114i119-136o210-232i
RS_GCF_900078305.2	Bacteria	d__Bacteria;p__Actinobacteriota;c__Actinobacteria;o__Corynebacteriales;f__Corynebacteriaceae;g__Corynebacterium;s__Corynebacterium bouchesdurhonense	Corynebacterium bouchesdurhonense	Actinobacteriota	WP_066527536.1	PspC				PspC	73	WP_066527536.1	len=73	ExpAA=29.37	First60=21.67	PredHel=1	Topology=i45-67o
RS_GCF_900078305.2	Bacteria	d__Bacteria;p__Actinobacteriota;c__Actinobacteria;o__Corynebacteriales;f__Corynebacteriaceae;g__Corynebacterium;s__Corynebacterium bouchesdurhonense	Corynebacterium bouchesdurhonense	Actinobacteriota	WP_066529719.1	PspC	DUF2154	DUF497		PspC DUF2154 DUF497	357	WP_066529719.1	len=357	ExpAA=74.77	First60=11.85	PredHel=4	Topology=o48-70i105-122o126-143i222-244o
RS_GCF_900078305.2	Bacteria	d__Bacteria;p__Actinobacteriota;c__Actinobacteria;o__Corynebacteriales;f__Corynebacteriaceae;g__Corynebacterium;s__Corynebacterium bouchesdurhonense	Corynebacterium bouchesdurhonense	Actinobacteriota	WP_066529722.1	PspC	HATPase_c_2			PspC HATPase_c_2	397	WP_066529722.1	len=397	ExpAA=93.23	First60=16.20	PredHel=4	Topology=i45-67o108-130i137-159o169-191i
RS_GCF_001643015.1	Bacteria	d__Bacteria;p__Actinobacteriota;c__Actinobacteria;o__Corynebacteriales;f__Corynebacteriaceae;g__Corynebacterium;s__Corynebacterium crudilactis	Corynebacterium crudilactis	Actinobacteriota	WP_066565245.1	PspC				PspC	71	WP_066565245.1	len=71	ExpAA=22.50	First60=19.76	PredHel=1	Topology=i42-64o
RS_GCF_900046455.1	Bacteria	d__Bacteria;p__Actinobacteriota;c__Actinobacteria;o__Actinomycetales;f__Cellulomonadaceae;g__Cellulomonas;s__	Cellulomonas sp. SN7	Actinobacteriota	WP_066582423.1	PspC	HATPase_c_2	HATPase_c		PspC HATPase_c_2 HATPase_c	440	WP_066582423.1	len=440	ExpAA=112.61	First60=19.44	PredHel=5	Topology=o25-44i51-73o132-154i175-197o207-229i
RS_GCF_900049755.1	Bacteria	d__Bacteria;p__Actinobacteriota;c__Actinobacteria;o__Corynebacteriales;f__Corynebacteriaceae;g__Corynebacterium;s__Corynebacterium provencense	Corynebacterium provencense	Actinobacteriota	WP_066589328.1	PspC				PspC	436	WP_066589328.1	len=436	ExpAA=76.40	First60=12.12	PredHel=3	Topology=i50-72o108-142i261-283o
RS_GCF_001679725.1	Bacteria	d__Bacteria;p__Actinobacteriota;c__Actinobacteria;o__Actinomycetales;f__Microbacteriaceae;g__Cryobacterium;s__Cryobacterium arcticum	Cryobacterium arcticum	Actinobacteriota	WP_066594794.1	PspC	HATPase_c_2			PspC HATPase_c_2	454	WP_066594794.1	len=454	ExpAA=107.90	First60=19.06	PredHel=5	Topology=i43-65o112-131i136-158o173-195i202-224o
RS_GCF_001679725.1	Bacteria	d__Bacteria;p__Actinobacteriota;c__Actinobacteria;o__Actinomycetales;f__Microbacteriaceae;g__Cryobacterium;s__Cryobacterium arcticum	Cryobacterium arcticum	Actinobacteriota	WP_066594801.1	PspC	DUF2154			PspC DUF2154	579	WP_066594801.1	len=579	ExpAA=133.62	First60=0.13	PredHel=6	Topology=o65-87i107-129o144-166i373-395o405-426i433-455o
RS_GCF_001685415.1	Bacteria	d__Bacteria;p__Actinobacteriota;c__Actinobacteria;o__Actinomycetales;f__Dermatophilaceae;g__Serinicoccus;s__	Serinicoccus sp. JLT9	Actinobacteriota	WP_066639777.1	PspC				PspC	62	WP_066639777.1	len=62	ExpAA=23.10	First60=23.10	PredHel=1	Topology=i36-58o
RS_GCF_001552935.1	Bacteria	d__Bacteria;p__Actinobacteriota;c__Coriobacteriia;o__Coriobacteriales;f__Eggerthellaceae;g__DNF00809;s__	Coriobacteriales bacterium DNF00809	Actinobacteriota	WP_066780907.1	PspC				PspC	306	WP_066780907.1	len=306	ExpAA=132.77	First60=21.70	PredHel=6	Topology=o38-60i139-161o171-193i206-228o232-251i256-278o
RS_GCF_001561975.1	Bacteria	d__Bacteria;p__Actinobacteriota;c__Actinobacteria;o__Corynebacteriales;f__Corynebacteriaceae;g__Corynebacterium;s__Corynebacterium stationis	Corynebacterium stationis	Actinobacteriota	WP_066792494.1	PspC	HATPase_c_2			PspC HATPase_c_2	396	WP_066792494.1	len=396	ExpAA=109.23	First60=14.43	PredHel=5	Topology=o49-71i91-113o117-136i148-170o180-202i
RS_GCF_001552615.1	Bacteria	d__Bacteria;p__Actinobacteriota;c__Actinobacteria;o__Corynebacteriales;f__Corynebacteriaceae;g__Millisia;s__Millisia brevis	Millisia brevis NBRC 105863	Actinobacteriota	WP_066905208.1	PspC				PspC	93	WP_066905208.1	len=93	ExpAA=23.14	First60=0.09	PredHel=1	Topology=i66-88o
RS_GCF_001590865.1	Bacteria	d__Bacteria;p__Actinobacteriota;c__Actinobacteria;o__Streptomycetales;f__Streptomycetaceae;g__Streptomyces;s__	Streptomyces sp. NBRC 110611	Actinobacteriota	WP_066925617.1	PspC				PspC	484	WP_066925617.1	len=484	ExpAA=125.48	First60=8.06	PredHel=6	Topology=o54-76i97-116o121-138i256-275o285-307i314-331o
RS_GCF_001590865.1	Bacteria	d__Bacteria;p__Actinobacteriota;c__Actinobacteria;o__Streptomycetales;f__Streptomycetaceae;g__Streptomyces;s__	Streptomyces sp. NBRC 110611	Actinobacteriota	WP_066925624.1	PspC	HATPase_c_2	HATPase_c		PspC HATPase_c_2 HATPase_c	432	WP_066925624.1	len=432	ExpAA=118.39	First60=15.15	PredHel=5	Topology=o56-78i107-129o133-150i170-192o202-224i
RS_GCF_001590865.1	Bacteria	d__Bacteria;p__Actinobacteriota;c__Actinobacteria;o__Streptomycetales;f__Streptomycetaceae;g__Streptomyces;s__	Streptomyces sp. NBRC 110611	Actinobacteriota	WP_066926047.1	PspC				PspC	71	WP_066926047.1	len=71	ExpAA=22.99	First60=22.99	PredHel=1	Topology=i34-56o
RS_GCF_001570365.1	Bacteria	d__Bacteria;p__Actinobacteriota;c__Actinobacteria;o__Streptosporangiales;f__Streptosporangiaceae;g__Microtetraspora;s__Microtetraspora fusca	Microtetraspora fusca	Actinobacteriota	WP_066934203.1	PspC				PspC	394	WP_066934203.1	len=394	ExpAA=106.67	First60=19.32	PredHel=5	Topology=o41-63i83-102o106-123i144-166o176-198i
RS_GCF_001700515.1	Bacteria	d__Bacteria;p__Actinobacteriota;c__Actinobacteria;o__Streptomycetales;f__Streptomycetaceae;g__Streptomyces;s__Streptomyces lushanensis	Streptomyces lushanensis	Actinobacteriota	WP_066944861.1	PspC	HATPase_c_2	HATPase_c		PspC HATPase_c_2 HATPase_c	412	WP_066944861.1	len=412	ExpAA=127.03	First60=38.03	PredHel=6	Topology=i13-35o45-67i88-110o115-132i153-175o185-207i
RS_GCF_001700515.1	Bacteria	d__Bacteria;p__Actinobacteriota;c__Actinobacteria;o__Streptomycetales;f__Streptomycetaceae;g__Streptomyces;s__Streptomyces lushanensis	Streptomyces lushanensis	Actinobacteriota	WP_066945939.1	PspC				PspC	66	WP_066945939.1	len=66	ExpAA=22.80	First60=22.80	PredHel=1	Topology=i33-55o
RS_GCF_001700515.1	Bacteria	d__Bacteria;p__Actinobacteriota;c__Actinobacteria;o__Streptomycetales;f__Streptomycetaceae;g__Streptomyces;s__Streptomyces lushanensis	Streptomyces lushanensis	Actinobacteriota	WP_066953385.1	PspC	DUF2154			PspC DUF2154	451	WP_066953385.1	len=451	ExpAA=123.70	First60=0.01	PredHel=6	Topology=o67-89i110-132o136-153i245-264o274-296i301-320o
RS_GCF_001509485.1	Bacteria	d__Bacteria;p__Actinobacteriota;c__Actinobacteria;o__Streptomycetales;f__Streptomycetaceae;g__Streptomyces;s__	Streptomyces sp. NRRL F-4489	Actinobacteriota	WP_066973646.1	PspC	DUF2154			PspC DUF2154	464	WP_066973646.1	len=464	ExpAA=125.65	First60=9.11	PredHel=6	Topology=o53-75i96-115o120-137i245-267o277-299i306-328o
RS_GCF_001509485.1	Bacteria	d__Bacteria;p__Actinobacteriota;c__Actinobacteria;o__Streptomycetales;f__Streptomycetaceae;g__Streptomyces;s__	Streptomyces sp. NRRL F-4489	Actinobacteriota	WP_066973649.1	PspC	HATPase_c_2	HATPase_c		PspC HATPase_c_2 HATPase_c	441	WP_066973649.1	len=441	ExpAA=120.57	First60=16.33	PredHel=6	Topology=i34-56o66-85i106-125o130-148i169-191o201-223i
RS_GCF_001509485.1	Bacteria	d__Bacteria;p__Actinobacteriota;c__Actinobacteria;o__Streptomycetales;f__Streptomycetaceae;g__Streptomyces;s__	Streptomyces sp. NRRL F-4489	Actinobacteriota	WP_066980140.1	PspC				PspC	69	WP_066980140.1	len=69	ExpAA=22.99	First60=22.99	PredHel=1	Topology=i34-56o
RS_GCF_001513965.1	Bacteria	d__Bacteria;p__Actinobacteriota;c__Actinobacteria;o__Streptomycetales;f__Streptomycetaceae;g__Streptomyces;s__Streptomyces cellostaticus	Streptomyces cellostaticus	Actinobacteriota	WP_066996129.1	PspC	HATPase_c_2	HATPase_c		PspC HATPase_c_2 HATPase_c	430	WP_066996129.1	len=430	ExpAA=110.28	First60=16.40	PredHel=5	Topology=o48-70i106-123o127-149i170-192o202-224i
RS_GCF_001513965.1	Bacteria	d__Bacteria;p__Actinobacteriota;c__Actinobacteria;o__Streptomycetales;f__Streptomycetaceae;g__Streptomyces;s__Streptomyces cellostaticus	Streptomyces cellostaticus	Actinobacteriota	WP_067002430.1	PspC				PspC	67	WP_067002430.1	len=67	ExpAA=23.19	First60=23.19	PredHel=1	Topology=i33-55o
RS_GCF_001514305.1	Bacteria	d__Bacteria;p__Actinobacteriota;c__Actinobacteria;o__Streptomycetales;f__Streptomycetaceae;g__Streptomyces;s__	Streptomyces sp. RV15	Actinobacteriota	WP_067017706.1	PspC				PspC	66	WP_067017706.1	len=66	ExpAA=23.78	First60=23.78	PredHel=1	Topology=i33-55o
RS_GCF_001514305.1	Bacteria	d__Bacteria;p__Actinobacteriota;c__Actinobacteria;o__Streptomycetales;f__Streptomycetaceae;g__Streptomyces;s__	Streptomyces sp. RV15	Actinobacteriota	WP_067019440.1	PspC	HATPase_c_2	HATPase_c		PspC HATPase_c_2 HATPase_c	430	WP_067019440.1	len=430	ExpAA=116.79	First60=20.15	PredHel=5	Topology=o48-70i106-128o132-149i170-192o202-224i
RS_GCF_001636945.1	Bacteria	d__Bacteria;p__Actinobacteriota;c__Actinobacteria;o__Streptomycetales;f__Streptomycetaceae;g__Streptomyces;s__	Streptomyces sp. FXJ1.172	Actinobacteriota	WP_067041762.1	PspC				PspC	66	WP_067041762.1	len=66	ExpAA=24.10	First60=24.10	PredHel=1	Topology=i33-55o
RS_GCF_001636945.1	Bacteria	d__Bacteria;p__Actinobacteriota;c__Actinobacteria;o__Streptomycetales;f__Streptomycetaceae;g__Streptomyces;s__	Streptomyces sp. FXJ1.172	Actinobacteriota	WP_067050862.1	PspC	HATPase_c_2	HATPase_c		PspC HATPase_c_2 HATPase_c	428	WP_067050862.1	len=428	ExpAA=111.75	First60=16.96	PredHel=5	Topology=o48-70i104-121o125-147i168-190o200-222i
RS_GCF_001514035.1	Bacteria	d__Bacteria;p__Actinobacteriota;c__Actinobacteria;o__Streptomycetales;f__Streptomycetaceae;g__Streptomyces;s__Streptomyces yokosukanensis	Streptomyces yokosukanensis	Actinobacteriota	WP_067119620.1	PspC	HATPase_c_2	HATPase_c		PspC HATPase_c_2 HATPase_c	429	WP_067119620.1	len=429	ExpAA=111.24	First60=16.83	PredHel=5	Topology=o48-70i105-122o126-148i169-191o201-223i
RS_GCF_001514035.1	Bacteria	d__Bacteria;p__Actinobacteriota;c__Actinobacteria;o__Streptomycetales;f__Streptomycetaceae;g__Streptomyces;s__Streptomyces yokosukanensis	Streptomyces yokosukanensis	Actinobacteriota	WP_067119918.1	PspC				PspC	67	WP_067119918.1	len=67	ExpAA=23.28	First60=23.28	PredHel=1	Topology=i33-55o
RS_GCF_001528665.1	Bacteria	d__Bacteria;p__Actinobacteriota;c__Actinobacteria;o__Streptosporangiales;f__Streptosporangiaceae;g__Microtetraspora;s__Microtetraspora malaysiensis	Microtetraspora malaysiensis	Actinobacteriota	WP_067129844.1	PspC	HATPase_c			PspC HATPase_c	394	WP_067129844.1	len=394	ExpAA=106.52	First60=19.10	PredHel=5	Topology=o41-63i83-102o106-123i144-166o176-198i
RS_GCF_001528665.1	Bacteria	d__Bacteria;p__Actinobacteriota;c__Actinobacteria;o__Streptosporangiales;f__Streptosporangiaceae;g__Microtetraspora;s__Microtetraspora malaysiensis	Microtetraspora malaysiensis	Actinobacteriota	WP_067129848.1	PspC	DUF2154			PspC DUF2154	735	WP_067129848.1	len=735	ExpAA=127.99	First60=12.34	PredHel=6	Topology=o49-71i94-116o120-139i471-490o500-522i524-546o
RS_GCF_001653515.1	Bacteria	d__Bacteria;p__Actinobacteriota;c__Actinobacteria;o__Streptomycetales;f__Streptomycetaceae;g__Streptomyces;s__	Streptomyces sp. ERV7	Actinobacteriota	WP_067163269.1	PspC	DUF2154			PspC DUF2154	450	WP_067163269.1	len=450	ExpAA=123.43	First60=7.32	PredHel=6	Topology=o55-77i98-117o122-139i244-266o271-293i300-319o
RS_GCF_001653515.1	Bacteria	d__Bacteria;p__Actinobacteriota;c__Actinobacteria;o__Streptomycetales;f__Streptomycetaceae;g__Streptomyces;s__	Streptomyces sp. ERV7	Actinobacteriota	WP_067163270.1	PspC	HATPase_c_2	HATPase_c		PspC HATPase_c_2 HATPase_c	426	WP_067163270.1	len=426	ExpAA=122.27	First60=21.31	PredHel=6	Topology=i29-51o55-77i104-121o125-147i168-190o200-222i
RS_GCF_001653515.1	Bacteria	d__Bacteria;p__Actinobacteriota;c__Actinobacteria;o__Streptomycetales;f__Streptomycetaceae;g__Streptomyces;s__	Streptomyces sp. ERV7	Actinobacteriota	WP_067163388.1	PspC				PspC	68	WP_067163388.1	len=68	ExpAA=23.03	First60=23.03	PredHel=1	Topology=i33-55o
RS_GCF_001620065.1	Bacteria	d__Bacteria;p__Actinobacteriota;c__Actinobacteria;o__Actinomycetales;f__Microbacteriaceae;g__Microbacterium;s__	Microbacterium sp. TNHR37B	Actinobacteriota	WP_067163908.1	PspC	DUF883			PspC DUF883	530	WP_067163908.1	len=530	ExpAA=143.23	First60=8.49	PredHel=6	Topology=o75-97i109-130o145-167i305-327o332-354i361-383o
RS_GCF_001620065.1	Bacteria	d__Bacteria;p__Actinobacteriota;c__Actinobacteria;o__Actinomycetales;f__Microbacteriaceae;g__Microbacterium;s__	Microbacterium sp. TNHR37B	Actinobacteriota	WP_067165782.1	PspC	HATPase_c_2			PspC HATPase_c_2	412	WP_067165782.1	len=412	ExpAA=108.84	First60=9.01	PredHel=5	Topology=o52-74i91-113o128-150i163-180o190-212i
RS_GCF_001570405.1	Bacteria	d__Bacteria;p__Actinobacteriota;c__Actinobacteria;o__Streptosporangiales;f__Streptosporangiaceae;g__Microtetraspora;s__Microtetraspora niveoalba	Microtetraspora niveoalba	Actinobacteriota	WP_067172685.1	PspC				PspC	394	WP_067172685.1	len=394	ExpAA=106.81	First60=18.85	PredHel=5	Topology=o45-67i80-102o106-123i144-166o176-198i
RS_GCF_001570405.1	Bacteria	d__Bacteria;p__Actinobacteriota;c__Actinobacteria;o__Streptosporangiales;f__Streptosporangiaceae;g__Microtetraspora;s__Microtetraspora niveoalba	Microtetraspora niveoalba	Actinobacteriota	WP_067179989.1	PspC				PspC	62	WP_067179989.1	len=62	ExpAA=23.05	First60=23.05	PredHel=1	Topology=i30-52o
RS_GCF_001570885.1	Bacteria	d__Bacteria;p__Actinobacteriota;c__Actinobacteria;o__Actinomycetales;f__Micrococcaceae;g__Micrococcus;s__Micrococcus lylae	Micrococcus lylae NBRC 15355	Actinobacteriota	WP_067188479.1	PspC				PspC	376	WP_067188479.1	len=376	ExpAA=135.93	First60=0.01	PredHel=6	Topology=o75-97i117-139o144-166i290-312o322-344i351-373o
RS_GCF_001514125.1	Bacteria	d__Bacteria;p__Actinobacteriota;c__Actinobacteria;o__Streptomycetales;f__Streptomycetaceae;g__Streptomyces;s__Streptomyces longwoodensis	Streptomyces longwoodensis	Actinobacteriota	WP_067239978.1	PspC				PspC	66	WP_067239978.1	len=66	ExpAA=23.24	First60=23.24	PredHel=1	Topology=i33-55o
RS_GCF_001514125.1	Bacteria	d__Bacteria;p__Actinobacteriota;c__Actinobacteria;o__Streptomycetales;f__Streptomycetaceae;g__Streptomyces;s__Streptomyces longwoodensis	Streptomyces longwoodensis	Actinobacteriota	WP_067240261.1	PspC	HATPase_c_2	HATPase_c		PspC HATPase_c_2 HATPase_c	430	WP_067240261.1	len=430	ExpAA=116.94	First60=20.41	PredHel=6	Topology=i26-48o58-77i106-128o133-150i170-192o202-224i
RS_GCF_001552355.1	Bacteria	d__Bacteria;p__Actinobacteriota;c__Actinobacteria;o__Actinomycetales;f__Microbacteriaceae;g__Microbacterium;s__Microbacterium resistens	Microbacterium resistens NBRC 103078	Actinobacteriota	WP_067248683.1	PspC				PspC	60	WP_067248683.1	len=60	ExpAA=32.95	First60=32.95	PredHel=1	Topology=i33-55o
RS_GCF_001514285.1	Bacteria	d__Bacteria;p__Actinobacteriota;c__Actinobacteria;o__Streptomycetales;f__Streptomycetaceae;g__Streptomyces;s__	Streptomyces sp. DSM 15324	Actinobacteriota	WP_067248775.1	PspC				PspC	66	WP_067248775.1	len=66	ExpAA=23.30	First60=23.30	PredHel=1	Topology=i33-55o
RS_GCF_001514285.1	Bacteria	d__Bacteria;p__Actinobacteriota;c__Actinobacteria;o__Streptomycetales;f__Streptomycetaceae;g__Streptomyces;s__	Streptomyces sp. DSM 15324	Actinobacteriota	WP_067249024.1	PspC	HATPase_c_2	HATPase_c		PspC HATPase_c_2 HATPase_c	430	WP_067249024.1	len=430	ExpAA=114.89	First60=18.39	PredHel=5	Topology=o48-70i106-128o133-150i170-192o202-224i
RS_GCF_001642995.1	Bacteria	d__Bacteria;p__Actinobacteriota;c__Actinobacteria;o__Streptomycetales;f__Streptomycetaceae;g__Streptomyces;s__Streptomyces jeddahensis	Streptomyces jeddahensis	Actinobacteriota	WP_067278542.1	PspC				PspC	66	WP_067278542.1	len=66	ExpAA=23.12	First60=23.12	PredHel=1	Topology=i33-55o
RS_GCF_001642995.1	Bacteria	d__Bacteria;p__Actinobacteriota;c__Actinobacteria;o__Streptomycetales;f__Streptomycetaceae;g__Streptomyces;s__Streptomyces jeddahensis	Streptomyces jeddahensis	Actinobacteriota	WP_067278554.1	PspC	HATPase_c_2	HATPase_c		PspC HATPase_c_2 HATPase_c	436	WP_067278554.1	len=436	ExpAA=113.90	First60=14.95	PredHel=5	Topology=o51-73i109-126o136-153i173-195o205-227i
RS_GCF_001542625.1	Bacteria	d__Bacteria;p__Actinobacteriota;c__Actinobacteria;o__Streptomycetales;f__Streptomycetaceae;g__Streptomyces;s__Streptomyces griseochromogenes	Streptomyces griseochromogenes	Actinobacteriota	WP_067300014.1	PspC				PspC	67	WP_067300014.1	len=67	ExpAA=23.22	First60=23.22	PredHel=1	Topology=i33-55o
RS_GCF_001542625.1	Bacteria	d__Bacteria;p__Actinobacteriota;c__Actinobacteria;o__Streptomycetales;f__Streptomycetaceae;g__Streptomyces;s__Streptomyces griseochromogenes	Streptomyces griseochromogenes	Actinobacteriota	WP_067316899.1	PspC	HATPase_c_2	HATPase_c		PspC HATPase_c_2 HATPase_c	430	WP_067316899.1	len=430	ExpAA=110.12	First60=16.41	PredHel=5	Topology=o48-70i106-125o130-149i170-192o202-224i
RS_GCF_001704275.1	Bacteria	d__Bacteria;p__Actinobacteriota;c__Actinobacteria;o__Streptomycetales;f__Streptomycetaceae;g__Streptomyces;s__Streptomyces noursei	Streptomyces noursei ATCC 11455	Actinobacteriota	WP_067347522.1	PspC				PspC	69	WP_067347522.1	len=69	ExpAA=23.03	First60=23.03	PredHel=1	Topology=i34-56o
RS_GCF_001704275.1	Bacteria	d__Bacteria;p__Actinobacteriota;c__Actinobacteria;o__Streptomycetales;f__Streptomycetaceae;g__Streptomyces;s__Streptomyces noursei	Streptomyces noursei ATCC 11455	Actinobacteriota	WP_067347772.1	PspC				PspC	490	WP_067347772.1	len=490	ExpAA=124.81	First60=0.35	PredHel=6	Topology=o68-90i111-130o135-152i262-281o291-313i320-342o
RS_GCF_001567585.1	Bacteria	d__Bacteria;p__Actinobacteriota;c__Actinobacteria;o__Corynebacteriales;f__Micromonosporaceae;g__Micromonospora;s__Micromonospora rosaria	Micromonospora rosaria	Actinobacteriota	WP_067364365.1	PspC				PspC	69	WP_067364365.1	len=69	ExpAA=23.60	First60=23.60	PredHel=1	Topology=i34-56o
RS_GCF_001514115.1	Bacteria	d__Bacteria;p__Actinobacteriota;c__Actinobacteria;o__Streptomycetales;f__Streptomycetaceae;g__Streptomyces;s__Streptomyces olivochromogenes	Streptomyces olivochromogenes	Actinobacteriota	WP_067366885.1	PspC	HATPase_c_2			PspC HATPase_c_2	441	WP_067366885.1	len=441	ExpAA=124.14	First60=18.61	PredHel=6	Topology=i38-60o70-89i117-139o143-160i181-203o213-235i
RS_GCF_001653115.1	Bacteria	d__Bacteria;p__Actinobacteriota;c__Actinobacteria;o__Streptomycetales;f__Streptomycetaceae;g__Streptomyces;s__	Streptomyces sp. F-3	Actinobacteriota	WP_067394681.1	PspC	HATPase_c_2	HATPase_c		PspC HATPase_c_2 HATPase_c	429	WP_067394681.1	len=429	ExpAA=113.24	First60=17.24	PredHel=5	Topology=o48-70i106-125o130-149i170-192o202-224i
RS_GCF_001704195.1	Bacteria	d__Bacteria;p__Actinobacteriota;c__Actinobacteria;o__Streptomycetales;f__Streptomycetaceae;g__Streptomyces;s__Streptomyces sampsonii	Streptomyces sampsonii	Actinobacteriota	WP_067412682.1	PspC	DUF2154			PspC DUF2154	429	WP_067412682.1	len=429	ExpAA=125.56	First60=9.00	PredHel=6	Topology=o51-73i96-118o123-140i227-246o256-278i283-300o
RS_GCF_001552535.1	Bacteria	d__Bacteria;p__Actinobacteriota;c__Actinobacteria;o__Propionibacteriales;f__Nocardioidaceae;g__Nocardioides;s__Nocardioides jensenii	Nocardioides jensenii JCM 1364 = NBRC 14755	Actinobacteriota	WP_067437472.1	PspC				PspC	65	WP_067437472.1	len=65	ExpAA=22.96	First60=22.41	PredHel=1	Topology=i38-60o
RS_GCF_001552535.1	Bacteria	d__Bacteria;p__Actinobacteriota;c__Actinobacteria;o__Propionibacteriales;f__Nocardioidaceae;g__Nocardioides;s__Nocardioides jensenii	Nocardioides jensenii JCM 1364 = NBRC 14755	Actinobacteriota	WP_067437476.1	PspC	DUF2154			PspC DUF2154	408	WP_067437476.1	len=408	ExpAA=122.54	First60=0.00	PredHel=6	Topology=o66-88i108-126o130-147i216-235o245-264i269-291o
RS_GCF_001552535.1	Bacteria	d__Bacteria;p__Actinobacteriota;c__Actinobacteria;o__Propionibacteriales;f__Nocardioidaceae;g__Nocardioides;s__Nocardioides jensenii	Nocardioides jensenii JCM 1364 = NBRC 14755	Actinobacteriota	WP_067437478.1	PspC	HATPase_c	HATPase_c_2		PspC HATPase_c HATPase_c_2	421	WP_067437478.1	len=421	ExpAA=111.70	First60=25.78	PredHel=5	Topology=o42-64i94-116o120-137i168-190o200-222i
RS_GCF_001685355.1	Bacteria	d__Bacteria;p__Actinobacteriota;c__Actinobacteria;o__Streptomycetales;f__Streptomycetaceae;g__Streptomyces;s__Streptomyces lincolnensis	Streptomyces lincolnensis	Actinobacteriota	WP_067438441.1	PspC				PspC	67	WP_067438441.1	len=67	ExpAA=23.14	First60=23.14	PredHel=1	Topology=i33-55o
RS_GCF_001685355.1	Bacteria	d__Bacteria;p__Actinobacteriota;c__Actinobacteria;o__Streptomycetales;f__Streptomycetaceae;g__Streptomyces;s__Streptomyces lincolnensis	Streptomyces lincolnensis	Actinobacteriota	WP_067445760.1	PspC	HATPase_c_2	HATPase_c		PspC HATPase_c_2 HATPase_c	429	WP_067445760.1	len=429	ExpAA=118.89	First60=20.57	PredHel=5	Topology=o48-70i106-128o133-150i170-192o202-224i
RS_GCF_001612665.1	Bacteria	d__Bacteria;p__Actinobacteriota;c__Actinobacteria;o__Corynebacteriales;f__Corynebacteriaceae;g__Nocardia;s__Nocardia alba	Nocardia alba NBRC 108234	Actinobacteriota	WP_067448052.1	PspC				PspC	588	WP_067448052.1	len=588	ExpAA=122.24	First60=12.77	PredHel=5	Topology=o51-73i100-122o405-427i434-451o455-477i
RS_GCF_001612665.1	Bacteria	d__Bacteria;p__Actinobacteriota;c__Actinobacteria;o__Corynebacteriales;f__Corynebacteriaceae;g__Nocardia;s__Nocardia alba	Nocardia alba NBRC 108234	Actinobacteriota	WP_067448409.1	PspC				PspC	63	WP_067448409.1	len=63	ExpAA=23.01	First60=22.96	PredHel=1	Topology=i37-59o
RS_GCF_001552215.1	Bacteria	d__Bacteria;p__Actinobacteriota;c__Actinobacteria;o__Streptosporangiales;f__Streptosporangiaceae;g__Actinomadura;s__Actinomadura macra	Actinomadura macra NBRC 14102	Actinobacteriota	WP_067453419.1	PspC				PspC	67	WP_067453419.1	len=67	ExpAA=23.18	First60=23.18	PredHel=1	Topology=i33-55o
RS_GCF_001552215.1	Bacteria	d__Bacteria;p__Actinobacteriota;c__Actinobacteria;o__Streptosporangiales;f__Streptosporangiaceae;g__Actinomadura;s__Actinomadura macra	Actinomadura macra NBRC 14102	Actinobacteriota	WP_067454415.1	PspC	DUF2154			PspC DUF2154	436	WP_067454415.1	len=436	ExpAA=112.26	First60=1.49	PredHel=5	Topology=o61-83i104-126o131-150i238-260o265-287i
RS_GCF_001552215.1	Bacteria	d__Bacteria;p__Actinobacteriota;c__Actinobacteria;o__Streptosporangiales;f__Streptosporangiaceae;g__Actinomadura;s__Actinomadura macra	Actinomadura macra NBRC 14102	Actinobacteriota	WP_067460685.1	PspC				PspC	104	WP_067460685.1	len=104	ExpAA=25.42	First60=21.45	PredHel=1	Topology=i43-65o
RS_GCF_001612745.1	Bacteria	d__Bacteria;p__Actinobacteriota;c__Actinobacteria;o__Corynebacteriales;f__Corynebacteriaceae;g__Nocardia;s__Nocardia amamiensis	Nocardia amamiensis NBRC 102102	Actinobacteriota	WP_067471443.1	PspC				PspC	63	WP_067471443.1	len=63	ExpAA=23.30	First60=23.27	PredHel=1	Topology=i37-59o
RS_GCF_001552635.1	Bacteria	d__Bacteria;p__Actinobacteriota;c__Actinobacteria;o__Streptosporangiales;f__Streptosporangiaceae;g__Actinomadura_A;s__Actinomadura_A hibisca	Actinomadura hibisca NBRC 15177	Actinobacteriota	WP_067475114.1	PspC				PspC	113	WP_067475114.1	len=113	ExpAA=22.88	First60=10.68	PredHel=1	Topology=i51-73o
RS_GCF_001612745.1	Bacteria	d__Bacteria;p__Actinobacteriota;c__Actinobacteria;o__Corynebacteriales;f__Corynebacteriaceae;g__Nocardia;s__Nocardia amamiensis	Nocardia amamiensis NBRC 102102	Actinobacteriota	WP_067479782.1	PspC				PspC	564	WP_067479782.1	len=564	ExpAA=116.52	First60=12.54	PredHel=5	Topology=i50-72o100-122i384-406o411-428i433-455o
RS_GCF_001612745.1	Bacteria	d__Bacteria;p__Actinobacteriota;c__Actinobacteria;o__Corynebacteriales;f__Corynebacteriaceae;g__Nocardia;s__Nocardia amamiensis	Nocardia amamiensis NBRC 102102	Actinobacteriota	WP_067479790.1	PspC	HATPase_c_2			PspC HATPase_c_2	466	WP_067479790.1	len=466	ExpAA=106.46	First60=0.97	PredHel=5	Topology=i63-85o100-119i126-142o162-184i191-213o
RS_GCF_001552635.1	Bacteria	d__Bacteria;p__Actinobacteriota;c__Actinobacteria;o__Streptosporangiales;f__Streptosporangiaceae;g__Actinomadura_A;s__Actinomadura_A hibisca	Actinomadura hibisca NBRC 15177	Actinobacteriota	WP_067486168.1	PspC				PspC	66	WP_067486168.1	len=66	ExpAA=23.13	First60=23.13	PredHel=1	Topology=i33-55o
RS_GCF_001612905.1	Bacteria	d__Bacteria;p__Actinobacteriota;c__Actinobacteria;o__Corynebacteriales;f__Corynebacteriaceae;g__Nocardia;s__Nocardia ignorata	Nocardia ignorata NBRC 108230	Actinobacteriota	WP_067490869.1	PspC				PspC	594	WP_067490869.1	len=594	ExpAA=118.80	First60=12.86	PredHel=5	Topology=i50-72o98-120i409-431o435-457i462-484o
RS_GCF_001552635.1	Bacteria	d__Bacteria;p__Actinobacteriota;c__Actinobacteria;o__Streptosporangiales;f__Streptosporangiaceae;g__Actinomadura_A;s__Actinomadura_A hibisca	Actinomadura hibisca NBRC 15177	Actinobacteriota	WP_067491467.1	PspC	HATPase_c_2	HATPase_c		PspC HATPase_c_2 HATPase_c	386	WP_067491467.1	len=386	ExpAA=101.89	First60=22.77	PredHel=5	Topology=o41-63i83-100o104-121i141-160o170-192i
RS_GCF_001553785.1	Bacteria	d__Bacteria;p__Actinobacteriota;c__Actinobacteria;o__Corynebacteriales;f__Micromonosporaceae;g__TFC3;s__	Actinoplanes sp. TFC3	Actinobacteriota	WP_067494765.1	PspC				PspC	61	WP_067494765.1	len=61	ExpAA=22.92	First60=22.92	PredHel=1	Topology=i35-57o
RS_GCF_001553785.1	Bacteria	d__Bacteria;p__Actinobacteriota;c__Actinobacteria;o__Corynebacteriales;f__Micromonosporaceae;g__TFC3;s__	Actinoplanes sp. TFC3	Actinobacteriota	WP_067496064.1	PspC				PspC	88	WP_067496064.1	len=88	ExpAA=24.79	First60=21.32	PredHel=1	Topology=i43-65o
RS_GCF_001553785.1	Bacteria	d__Bacteria;p__Actinobacteriota;c__Actinobacteria;o__Corynebacteriales;f__Micromonosporaceae;g__TFC3;s__	Actinoplanes sp. TFC3	Actinobacteriota	WP_067496079.1	PspC	DUF2154	DUF497		PspC DUF2154 DUF497	445	WP_067496079.1	len=445	ExpAA=120.87	First60=2.84	PredHel=6	Topology=o58-80i100-122o126-143i252-269o279-301i306-328o
RS_GCF_001553785.1	Bacteria	d__Bacteria;p__Actinobacteriota;c__Actinobacteria;o__Corynebacteriales;f__Micromonosporaceae;g__TFC3;s__	Actinoplanes sp. TFC3	Actinobacteriota	WP_067500701.1	PspC				PspC	69	WP_067500701.1	len=69	ExpAA=23.02	First60=19.31	PredHel=1	Topology=i42-64o
RS_GCF_001553785.1	Bacteria	d__Bacteria;p__Actinobacteriota;c__Actinobacteria;o__Corynebacteriales;f__Micromonosporaceae;g__TFC3;s__	Actinoplanes sp. TFC3	Actinobacteriota	WP_067505980.1	PspC	HATPase_c_2	HATPase_c		PspC HATPase_c_2 HATPase_c	448	WP_067505980.1	len=448	ExpAA=110.15	First60=0.76	PredHel=5	Topology=i69-91o106-123i130-152o186-208i215-237o
RS_GCF_001613185.1	Bacteria	d__Bacteria;p__Actinobacteriota;c__Actinobacteria;o__Corynebacteriales;f__Corynebacteriaceae;g__Nocardia;s__Nocardia puris	Nocardia puris NBRC 108233	Actinobacteriota	WP_067507265.1	PspC				PspC	63	WP_067507265.1	len=63	ExpAA=23.51	First60=23.46	PredHel=1	Topology=i38-60o
RS_GCF_001613185.1	Bacteria	d__Bacteria;p__Actinobacteriota;c__Actinobacteria;o__Corynebacteriales;f__Corynebacteriaceae;g__Nocardia;s__Nocardia puris	Nocardia puris NBRC 108233	Actinobacteriota	WP_067512297.1	PspC	DUF2154			PspC DUF2154	524	WP_067512297.1	len=524	ExpAA=120.53	First60=15.27	PredHel=5	Topology=i47-69o97-119i340-362o366-388i393-415o
RS_GCF_001613345.1	Bacteria	d__Bacteria;p__Actinobacteriota;c__Actinobacteria;o__Corynebacteriales;f__Corynebacteriaceae;g__Nocardia;s__Nocardia uniformis	Nocardia uniformis NBRC 13702	Actinobacteriota	WP_067527217.1	PspC				PspC	73	WP_067527217.1	len=73	ExpAA=28.41	First60=26.91	PredHel=1	Topology=i40-62o
RS_GCF_001613345.1	Bacteria	d__Bacteria;p__Actinobacteriota;c__Actinobacteria;o__Corynebacteriales;f__Corynebacteriaceae;g__Nocardia;s__Nocardia uniformis	Nocardia uniformis NBRC 13702	Actinobacteriota	WP_067527256.1	PspC				PspC	595	WP_067527256.1	len=595	ExpAA=118.72	First60=5.15	PredHel=6	Topology=o58-80i106-123o127-146i417-439o444-461i466-488o
RS_GCF_001613345.1	Bacteria	d__Bacteria;p__Actinobacteriota;c__Actinobacteria;o__Corynebacteriales;f__Corynebacteriaceae;g__Nocardia;s__Nocardia uniformis	Nocardia uniformis NBRC 13702	Actinobacteriota	WP_067527257.1	PspC	HATPase_c	HATPase_c_2		PspC HATPase_c HATPase_c_2	446	WP_067527257.1	len=446	ExpAA=99.54	First60=9.52	PredHel=4	Topology=o52-74i95-117o152-174i181-203o
RS_GCF_001613405.1	Bacteria	d__Bacteria;p__Actinobacteriota;c__Actinobacteria;o__Corynebacteriales;f__Corynebacteriaceae;g__Nocardia;s__Nocardia crassostreae	Nocardia crassostreae	Actinobacteriota	WP_067543915.1	PspC				PspC	80	WP_067543915.1	len=80	ExpAA=23.05	First60=21.55	PredHel=1	Topology=i39-61o
RS_GCF_001613405.1	Bacteria	d__Bacteria;p__Actinobacteriota;c__Actinobacteria;o__Corynebacteriales;f__Corynebacteriaceae;g__Nocardia;s__Nocardia crassostreae	Nocardia crassostreae	Actinobacteriota	WP_067543970.1	PspC				PspC	582	WP_067543970.1	len=582	ExpAA=111.35	First60=2.27	PredHel=5	Topology=i60-82o126-148i400-422o426-448i453-475o
RS_GCF_001613405.1	Bacteria	d__Bacteria;p__Actinobacteriota;c__Actinobacteria;o__Corynebacteriales;f__Corynebacteriaceae;g__Nocardia;s__Nocardia crassostreae	Nocardia crassostreae	Actinobacteriota	WP_067543984.1	PspC	HATPase_c			PspC HATPase_c	429	WP_067543984.1	len=429	ExpAA=107.12	First60=17.22	PredHel=5	Topology=i44-66o81-103i105-124o144-166i173-195o
RS_GCF_001625085.1	Bacteria	d__Bacteria;p__Actinobacteriota;c__Actinobacteria;o__Corynebacteriales;f__Corynebacteriaceae;g__Nocardia;s__Nocardia acidivorans	Nocardia acidivorans NBRC 108247	Actinobacteriota	WP_067561780.1	PspC				PspC	64	WP_067561780.1	len=64	ExpAA=31.36	First60=30.64	PredHel=1	Topology=i39-61o
RS_GCF_001625085.1	Bacteria	d__Bacteria;p__Actinobacteriota;c__Actinobacteria;o__Corynebacteriales;f__Corynebacteriaceae;g__Nocardia;s__Nocardia acidivorans	Nocardia acidivorans NBRC 108247	Actinobacteriota	WP_067561894.1	PspC				PspC	554	WP_067561894.1	len=554	ExpAA=112.94	First60=2.67	PredHel=5	Topology=i60-82o126-148i372-394o398-420i427-449o
RS_GCF_001625085.1	Bacteria	d__Bacteria;p__Actinobacteriota;c__Actinobacteria;o__Corynebacteriales;f__Corynebacteriaceae;g__Nocardia;s__Nocardia acidivorans	Nocardia acidivorans NBRC 108247	Actinobacteriota	WP_067561896.1	PspC	HATPase_c	HATPase_c_2	HisKA_3	PspC HATPase_c HATPase_c_2 HisKA_3	444	WP_067561896.1	len=444	ExpAA=105.76	First60=1.38	PredHel=5	Topology=i63-85o100-122i124-143o163-185i192-214o
RS_GCF_001625105.1	Bacteria	d__Bacteria;p__Actinobacteriota;c__Actinobacteria;o__Corynebacteriales;f__Corynebacteriaceae;g__Nocardia;s__Nocardia terpenica	Nocardia terpenica	Actinobacteriota	WP_067581577.1	PspC				PspC	63	WP_067581577.1	len=63	ExpAA=23.83	First60=23.78	PredHel=1	Topology=i38-60o
RS_GCF_001625105.1	Bacteria	d__Bacteria;p__Actinobacteriota;c__Actinobacteria;o__Corynebacteriales;f__Corynebacteriaceae;g__Nocardia;s__Nocardia terpenica	Nocardia terpenica	Actinobacteriota	WP_067581658.1	PspC	HATPase_c_2	HATPase_c		PspC HATPase_c_2 HATPase_c	432	WP_067581658.1	len=432	ExpAA=104.22	First60=9.00	PredHel=5	Topology=i53-75o90-109i116-132o152-174i181-203o
RS_GCF_001625105.1	Bacteria	d__Bacteria;p__Actinobacteriota;c__Actinobacteria;o__Corynebacteriales;f__Corynebacteriaceae;g__Nocardia;s__Nocardia terpenica	Nocardia terpenica	Actinobacteriota	WP_067585367.1	PspC				PspC	504	WP_067585367.1	len=504	ExpAA=115.95	First60=5.41	PredHel=5	Topology=i57-79o123-145i326-348o353-370i377-399o
RS_GCF_900115345.1	Bacteria	d__Bacteria;p__Actinobacteriota;c__Actinobacteria;o__Corynebacteriales;f__Pseudonocardiaceae;g__Amycolatopsis;s__Amycolatopsis rubida	Amycolatopsis rubida	Actinobacteriota	WP_067586103.1	PspC				PspC	64	WP_067586103.1	len=64	ExpAA=22.94	First60=22.44	PredHel=1	Topology=i38-60o
RS_GCF_001570765.1	Bacteria	d__Bacteria;p__Actinobacteriota;c__Actinobacteria;o__Streptosporangiales;f__Streptosporangiaceae;g__Nocardiopsis;s__Nocardiopsis listeri	Nocardiopsis listeri NBRC 13360	Actinobacteriota	WP_067606729.1	PspC				PspC	86	WP_067606729.1	len=86	ExpAA=23.72	First60=22.60	PredHel=1	Topology=i39-61o
RS_GCF_001570765.1	Bacteria	d__Bacteria;p__Actinobacteriota;c__Actinobacteria;o__Streptosporangiales;f__Streptosporangiaceae;g__Nocardiopsis;s__Nocardiopsis listeri	Nocardiopsis listeri NBRC 13360	Actinobacteriota	WP_067607984.1	PspC	HATPase_c			PspC HATPase_c	400	WP_067607984.1	len=400	ExpAA=108.36	First60=21.78	PredHel=5	Topology=o40-62i86-108o112-129i149-171o181-203i
RS_GCF_001570765.1	Bacteria	d__Bacteria;p__Actinobacteriota;c__Actinobacteria;o__Streptosporangiales;f__Streptosporangiaceae;g__Nocardiopsis;s__Nocardiopsis listeri	Nocardiopsis listeri NBRC 13360	Actinobacteriota	WP_067608019.1	PspC				PspC	458	WP_067608019.1	len=458	ExpAA=115.61	First60=12.05	PredHel=5	Topology=i53-75o112-134i231-253o273-295i302-324o
RS_GCF_001552195.1	Bacteria	d__Bacteria;p__Actinobacteriota;c__Actinobacteria;o__Streptosporangiales;f__Streptosporangiaceae;g__Actinomadura;s__Actinomadura latina	Actinomadura latina NBRC 106108	Actinobacteriota	WP_067630381.1	PspC	HATPase_c_2	HATPase_c		PspC HATPase_c_2 HATPase_c	378	WP_067630381.1	len=378	ExpAA=104.77	First60=25.09	PredHel=5	Topology=o31-53i73-92o96-113i134-151o161-183i
RS_GCF_001552195.1	Bacteria	d__Bacteria;p__Actinobacteriota;c__Actinobacteria;o__Streptosporangiales;f__Streptosporangiaceae;g__Actinomadura;s__Actinomadura latina	Actinomadura latina NBRC 106108	Actinobacteriota	WP_067637641.1	PspC				PspC	67	WP_067637641.1	len=67	ExpAA=22.89	First60=22.89	PredHel=1	Topology=i33-55o
RS_GCF_001612805.1	Bacteria	d__Bacteria;p__Actinobacteriota;c__Actinobacteria;o__Corynebacteriales;f__Corynebacteriaceae;g__Nocardia;s__Nocardia coubleae	Nocardia coubleae NBRC 108252	Actinobacteriota	WP_067641289.1	PspC				PspC	592	WP_067641289.1	len=592	ExpAA=118.80	First60=12.86	PredHel=5	Topology=i50-72o98-120i411-433o438-455i460-482o
RS_GCF_001612885.1	Bacteria	d__Bacteria;p__Actinobacteriota;c__Actinobacteria;o__Corynebacteriales;f__Corynebacteriaceae;g__Nocardia;s__Nocardia harenae	Nocardia harenae NBRC 108248	Actinobacteriota	WP_067646582.1	PspC	HATPase_c	HATPase_c_2		PspC HATPase_c HATPase_c_2	436	WP_067646582.1	len=436	ExpAA=109.94	First60=14.08	PredHel=5	Topology=i50-72o87-106i111-128o151-173i180-202o
RS_GCF_001612885.1	Bacteria	d__Bacteria;p__Actinobacteriota;c__Actinobacteria;o__Corynebacteriales;f__Corynebacteriaceae;g__Nocardia;s__Nocardia harenae	Nocardia harenae NBRC 108248	Actinobacteriota	WP_067646647.1	PspC				PspC	64	WP_067646647.1	len=64	ExpAA=24.33	First60=24.10	PredHel=1	Topology=i38-60o
RS_GCF_001613065.1	Bacteria	d__Bacteria;p__Actinobacteriota;c__Actinobacteria;o__Corynebacteriales;f__Corynebacteriaceae;g__Nocardia;s__Nocardia miyunensis	Nocardia miyunensis NBRC 108239	Actinobacteriota	WP_067677407.1	PspC				PspC	64	WP_067677407.1	len=64	ExpAA=27.73	First60=27.08	PredHel=1	Topology=i39-61o
RS_GCF_001613065.1	Bacteria	d__Bacteria;p__Actinobacteriota;c__Actinobacteria;o__Corynebacteriales;f__Corynebacteriaceae;g__Nocardia;s__Nocardia miyunensis	Nocardia miyunensis NBRC 108239	Actinobacteriota	WP_067683932.1	PspC	DUF2154			PspC DUF2154	515	WP_067683932.1	len=515	ExpAA=119.80	First60=4.02	PredHel=5	Topology=i58-80o126-148i337-359o364-381i388-410o
RS_GCF_001509495.1	Bacteria	d__Bacteria;p__Actinobacteriota;c__Actinobacteria;o__Corynebacteriales;f__Micromonosporaceae;g__Actinoplanes;s__Actinoplanes awajinensis	Actinoplanes awajinensis subsp. mycoplanecinus	Actinobacteriota	WP_067688559.1	PspC	HATPase_c_2			PspC HATPase_c_2	419	WP_067688559.1	len=419	ExpAA=114.31	First60=26.76	PredHel=5	Topology=o36-58i79-101o106-123i156-178o188-210i
RS_GCF_001509495.1	Bacteria	d__Bacteria;p__Actinobacteriota;c__Actinobacteria;o__Corynebacteriales;f__Micromonosporaceae;g__Actinoplanes;s__Actinoplanes awajinensis	Actinoplanes awajinensis subsp. mycoplanecinus	Actinobacteriota	WP_067693236.1	PspC				PspC	65	WP_067693236.1	len=65	ExpAA=22.84	First60=21.97	PredHel=1	Topology=i39-61o
RS_GCF_001509495.1	Bacteria	d__Bacteria;p__Actinobacteriota;c__Actinobacteria;o__Corynebacteriales;f__Micromonosporaceae;g__Actinoplanes;s__Actinoplanes awajinensis	Actinoplanes awajinensis subsp. mycoplanecinus	Actinobacteriota	WP_067696297.1	PspC				PspC	82	WP_067696297.1	len=82	ExpAA=22.94	First60=19.29	PredHel=1	Topology=i42-64o
RS_GCF_001613145.1	Bacteria	d__Bacteria;p__Actinobacteriota;c__Actinobacteria;o__Corynebacteriales;f__Corynebacteriaceae;g__Nocardia;s__Nocardia jejuensis	Nocardia jejuensis NBRC 103114	Actinobacteriota	WP_067698187.1	PspC				PspC	65	WP_067698187.1	len=65	ExpAA=27.32	First60=25.71	PredHel=1	Topology=i39-61o
RS_GCF_001613145.1	Bacteria	d__Bacteria;p__Actinobacteriota;c__Actinobacteria;o__Corynebacteriales;f__Corynebacteriaceae;g__Nocardia;s__Nocardia jejuensis	Nocardia jejuensis NBRC 103114	Actinobacteriota	WP_067698244.1	PspC	DUF2154			PspC DUF2154	578	WP_067698244.1	len=578	ExpAA=112.99	First60=5.37	PredHel=5	Topology=i57-79o106-128i396-418o422-444i449-471o
RS_GCF_001509495.1	Bacteria	d__Bacteria;p__Actinobacteriota;c__Actinobacteria;o__Corynebacteriales;f__Micromonosporaceae;g__Actinoplanes;s__Actinoplanes awajinensis	Actinoplanes awajinensis subsp. mycoplanecinus	Actinobacteriota	WP_067706361.1	PspC				PspC	138	WP_067706361.1	len=138	ExpAA=67.59	First60=16.57	PredHel=3	Topology=o45-67i86-108o113-135i
RS_GCF_001613325.1	Bacteria	d__Bacteria;p__Actinobacteriota;c__Actinobacteria;o__Corynebacteriales;f__Corynebacteriaceae;g__Nocardia;s__Nocardia yamanashiensis	Nocardia yamanashiensis NBRC 100130	Actinobacteriota	WP_067711724.1	PspC				PspC	65	WP_067711724.1	len=65	ExpAA=28.25	First60=26.69	PredHel=1	Topology=i40-62o
RS_GCF_001687305.1	Bacteria	d__Bacteria;p__Actinobacteriota;c__Actinobacteria;o__Actinomycetales;f__Actinomycetaceae;g__Actinomyces;s__Actinomyces vulturis	Actinomyces vulturis	Actinobacteriota	WP_067778783.1	PspC	HATPase_c_2			PspC HATPase_c_2	580	WP_067778783.1	len=580	ExpAA=133.21	First60=24.38	PredHel=6	Topology=i31-50o54-76i270-292o297-319i324-346o356-378i
RS_GCF_001552155.1	Bacteria	d__Bacteria;p__Actinobacteriota;c__Actinobacteria;o__Streptosporangiales;f__Streptosporangiaceae;g__Actinomadura;s__Actinomadura formosensis	Actinomadura formosensis NBRC 14204	Actinobacteriota	WP_067801536.1	PspC				PspC	67	WP_067801536.1	len=67	ExpAA=22.96	First60=22.96	PredHel=1	Topology=i33-55o
RS_GCF_001552175.1	Bacteria	d__Bacteria;p__Actinobacteriota;c__Actinobacteria;o__Streptosporangiales;f__Streptosporangiaceae;g__Actinomadura_A;s__Actinomadura_A kijaniata	Actinomadura kijaniata NBRC 14229	Actinobacteriota	WP_067813713.1	PspC				PspC	67	WP_067813713.1	len=67	ExpAA=23.12	First60=23.12	PredHel=1	Topology=i33-55o
RS_GCF_001612945.1	Bacteria	d__Bacteria;p__Actinobacteriota;c__Actinobacteria;o__Corynebacteriales;f__Corynebacteriaceae;g__Nocardia;s__Nocardia inohanensis	Nocardia inohanensis NBRC 100128	Actinobacteriota	WP_067818805.1	PspC	HATPase_c	HATPase_c_2		PspC HATPase_c HATPase_c_2	439	WP_067818805.1	len=439	ExpAA=106.17	First60=4.44	PredHel=5	Topology=i60-82o97-119i121-140o160-182i189-211o
RS_GCF_001612945.1	Bacteria	d__Bacteria;p__Actinobacteriota;c__Actinobacteria;o__Corynebacteriales;f__Corynebacteriaceae;g__Nocardia;s__Nocardia inohanensis	Nocardia inohanensis NBRC 100128	Actinobacteriota	WP_067819311.1	PspC				PspC	65	WP_067819311.1	len=65	ExpAA=27.11	First60=25.56	PredHel=1	Topology=i40-62o
RS_GCF_001552175.1	Bacteria	d__Bacteria;p__Actinobacteriota;c__Actinobacteria;o__Streptosporangiales;f__Streptosporangiaceae;g__Actinomadura_A;s__Actinomadura_A kijaniata	Actinomadura kijaniata NBRC 14229	Actinobacteriota	WP_067828202.1	PspC				PspC	112	WP_067828202.1	len=112	ExpAA=24.83	First60=20.51	PredHel=1	Topology=i43-65o
RS_GCF_001552175.1	Bacteria	d__Bacteria;p__Actinobacteriota;c__Actinobacteria;o__Streptosporangiales;f__Streptosporangiaceae;g__Actinomadura_A;s__Actinomadura_A kijaniata	Actinomadura kijaniata NBRC 14229	Actinobacteriota	WP_067831741.1	PspC	HATPase_c	HATPase_c_2		PspC HATPase_c HATPase_c_2	400	WP_067831741.1	len=400	ExpAA=118.39	First60=25.73	PredHel=5	Topology=i52-74o94-116i121-138o153-175i182-204o
RS_GCF_001613045.1	Bacteria	d__Bacteria;p__Actinobacteriota;c__Actinobacteria;o__Corynebacteriales;f__Corynebacteriaceae;g__Nocardia;s__Nocardia lijiangensis	Nocardia lijiangensis NBRC 108240	Actinobacteriota	WP_067833227.1	PspC	DUF2154			PspC DUF2154	513	WP_067833227.1	len=513	ExpAA=115.57	First60=14.73	PredHel=5	Topology=i47-69o96-118i329-351o355-377i382-404o
RS_GCF_001509405.1	Bacteria	d__Bacteria;p__Actinobacteriota;c__Actinobacteria;o__Propionibacteriales;f__Nocardioidaceae;g__Aeromicrobium;s__Aeromicrobium erythreum	Aeromicrobium erythreum	Actinobacteriota	WP_067854836.1	PspC	DUF2154			PspC DUF2154	430	WP_067854836.1	len=430	ExpAA=125.91	First60=0.00	PredHel=6	Topology=o75-97i123-145o150-167i243-265o269-288i295-317o
RS_GCF_001509405.1	Bacteria	d__Bacteria;p__Actinobacteriota;c__Actinobacteria;o__Propionibacteriales;f__Nocardioidaceae;g__Aeromicrobium;s__Aeromicrobium erythreum	Aeromicrobium erythreum	Actinobacteriota	WP_067854839.1	PspC	HATPase_c_2			PspC HATPase_c_2	416	WP_067854839.1	len=416	ExpAA=109.57	First60=21.47	PredHel=5	Topology=o38-60i92-114o119-138i157-179o189-211i
RS_GCF_001613125.1	Bacteria	d__Bacteria;p__Actinobacteriota;c__Actinobacteria;o__Corynebacteriales;f__Corynebacteriaceae;g__Nocardia;s__Nocardia shimofusensis	Nocardia shimofusensis NBRC 100134	Actinobacteriota	WP_067861419.1	PspC				PspC	62	WP_067861419.1	len=62	ExpAA=24.49	First60=24.49	PredHel=1	Topology=i37-59o
RS_GCF_001613265.1	Bacteria	d__Bacteria;p__Actinobacteriota;c__Actinobacteria;o__Corynebacteriales;f__Corynebacteriaceae;g__Nocardia;s__Nocardia vermiculata	Nocardia vermiculata NBRC 100427	Actinobacteriota	WP_067871813.1	PspC	DUF2154			PspC DUF2154	598	WP_067871813.1	len=598	ExpAA=115.19	First60=8.19	PredHel=5	Topology=i54-76o109-131i416-438o442-464i469-491o
RS_GCF_001613265.1	Bacteria	d__Bacteria;p__Actinobacteriota;c__Actinobacteria;o__Corynebacteriales;f__Corynebacteriaceae;g__Nocardia;s__Nocardia vermiculata	Nocardia vermiculata NBRC 100427	Actinobacteriota	WP_067871875.1	PspC				PspC	63	WP_067871875.1	len=63	ExpAA=28.01	First60=27.96	PredHel=1	Topology=i38-60o
RS_GCF_001660485.1	Bacteria	d__Bacteria;p__Actinobacteriota;c__Actinobacteria;o__Actinomycetales;f__Microbacteriaceae;g__Agromyces;s__Agromyces aureus	Agromyces aureus	Actinobacteriota	WP_067872822.1	PspC	HATPase_c_2			PspC HATPase_c_2	399	WP_067872822.1	len=399	ExpAA=130.03	First60=41.70	PredHel=6	Topology=i13-32o37-59i72-94o109-131i144-166o176-198i
RS_GCF_001613305.1	Bacteria	d__Bacteria;p__Actinobacteriota;c__Actinobacteria;o__Corynebacteriales;f__Corynebacteriaceae;g__Nocardia;s__Nocardia vaccinii	Nocardia vaccinii NBRC 15922	Actinobacteriota	WP_067886145.1	PspC	HATPase_c	HATPase_c_2	HisKA_3	PspC HATPase_c HATPase_c_2 HisKA_3	436	WP_067886145.1	len=436	ExpAA=105.21	First60=11.34	PredHel=5	Topology=i51-73o88-107i114-130o150-172i179-201o
RS_GCF_001613305.1	Bacteria	d__Bacteria;p__Actinobacteriota;c__Actinobacteria;o__Corynebacteriales;f__Corynebacteriaceae;g__Nocardia;s__Nocardia vaccinii	Nocardia vaccinii NBRC 15922	Actinobacteriota	WP_067886149.1	PspC				PspC	519	WP_067886149.1	len=519	ExpAA=120.08	First60=4.93	PredHel=5	Topology=i57-79o125-147i341-363o368-385i392-414o
RS_GCF_001552135.1	Bacteria	d__Bacteria;p__Actinobacteriota;c__Actinobacteria;o__Streptosporangiales;f__Streptosporangiaceae;g__Actinomadura;s__Actinomadura chibensis	Actinomadura chibensis NBRC 106107	Actinobacteriota	WP_067888897.1	PspC	DUF2154			PspC DUF2154	456	WP_067888897.1	len=456	ExpAA=107.57	First60=0.85	PredHel=5	Topology=o65-87i108-130o135-154i258-280o285-307i
RS_GCF_001552135.1	Bacteria	d__Bacteria;p__Actinobacteriota;c__Actinobacteria;o__Streptosporangiales;f__Streptosporangiaceae;g__Actinomadura;s__Actinomadura chibensis	Actinomadura chibensis NBRC 106107	Actinobacteriota	WP_067895774.1	PspC				PspC	67	WP_067895774.1	len=67	ExpAA=23.02	First60=23.02	PredHel=1	Topology=i33-55o
RS_GCF_001552135.1	Bacteria	d__Bacteria;p__Actinobacteriota;c__Actinobacteria;o__Streptosporangiales;f__Streptosporangiaceae;g__Actinomadura;s__Actinomadura chibensis	Actinomadura chibensis NBRC 106107	Actinobacteriota	WP_067899803.1	PspC				PspC	106	WP_067899803.1	len=106	ExpAA=35.63	First60=30.68	PredHel=2	Topology=i21-40o44-66i
RS_GCF_001552235.1	Bacteria	d__Bacteria;p__Actinobacteriota;c__Actinobacteria;o__Streptosporangiales;f__Streptosporangiaceae;g__Actinomadura_B;s__Actinomadura_B rubrobrunea	Actinomadura rubrobrunea NBRC 15275	Actinobacteriota	WP_067906627.1	PspC				PspC	104	WP_067906627.1	len=104	ExpAA=22.89	First60=20.90	PredHel=1	Topology=i40-62o
RS_GCF_001552235.1	Bacteria	d__Bacteria;p__Actinobacteriota;c__Actinobacteria;o__Streptosporangiales;f__Streptosporangiaceae;g__Actinomadura_B;s__Actinomadura_B rubrobrunea	Actinomadura rubrobrunea NBRC 15275	Actinobacteriota	WP_067907536.1	PspC	DUF2154			PspC DUF2154	472	WP_067907536.1	len=472	ExpAA=124.07	First60=11.29	PredHel=6	Topology=o50-72i93-111o121-140i274-296o301-323i328-350o
RS_GCF_001552235.1	Bacteria	d__Bacteria;p__Actinobacteriota;c__Actinobacteria;o__Streptosporangiales;f__Streptosporangiaceae;g__Actinomadura_B;s__Actinomadura_B rubrobrunea	Actinomadura rubrobrunea NBRC 15275	Actinobacteriota	WP_067913162.1	PspC				PspC	67	WP_067913162.1	len=67	ExpAA=23.36	First60=23.36	PredHel=1	Topology=i33-55o
RS_GCF_001553565.1	Bacteria	d__Bacteria;p__Actinobacteriota;c__Actinobacteria;o__Actinomycetales;f__Actinomycetaceae;g__Actinomyces;s__Actinomyces radicidentis	Actinomyces radicidentis	Actinobacteriota	WP_067941475.1	PspC				PspC	79	WP_067941475.1	len=79	ExpAA=19.70	First60=10.00	PredHel=1	Topology=i50-72o
RS_GCF_001552555.1	Bacteria	d__Bacteria;p__Actinobacteriota;c__Actinobacteria;o__Streptosporangiales;f__Streptosporangiaceae;g__Nocardiopsis_B;s__Nocardiopsis_B trehalosi	Nocardiopsis trehalosi NBRC 14201	Actinobacteriota	WP_067965096.1	PspC				PspC	85	WP_067965096.1	len=85	ExpAA=23.84	First60=22.67	PredHel=1	Topology=i39-61o
RS_GCF_001552555.1	Bacteria	d__Bacteria;p__Actinobacteriota;c__Actinobacteria;o__Streptosporangiales;f__Streptosporangiaceae;g__Nocardiopsis_B;s__Nocardiopsis_B trehalosi	Nocardiopsis trehalosi NBRC 14201	Actinobacteriota	WP_067970183.1	PspC				PspC	404	WP_067970183.1	len=404	ExpAA=107.17	First60=22.20	PredHel=5	Topology=o40-62i91-110o114-131i152-174o184-206i
RS_GCF_001612825.1	Bacteria	d__Bacteria;p__Actinobacteriota;c__Actinobacteria;o__Corynebacteriales;f__Corynebacteriaceae;g__Nocardia;s__Nocardia caishijiensis	Nocardia caishijiensis NBRC 108228	Actinobacteriota	WP_067981790.1	PspC				PspC	592	WP_067981790.1	len=592	ExpAA=117.68	First60=12.74	PredHel=5	Topology=i50-72o98-120i411-433o438-455i460-482o
RS_GCF_001612825.1	Bacteria	d__Bacteria;p__Actinobacteriota;c__Actinobacteria;o__Corynebacteriales;f__Corynebacteriaceae;g__Nocardia;s__Nocardia caishijiensis	Nocardia caishijiensis NBRC 108228	Actinobacteriota	WP_067981904.1	PspC				PspC	63	WP_067981904.1	len=63	ExpAA=24.19	First60=24.15	PredHel=1	Topology=i37-59o
RS_GCF_001613105.1	Bacteria	d__Bacteria;p__Actinobacteriota;c__Actinobacteria;o__Corynebacteriales;f__Corynebacteriaceae;g__Nocardia;s__Nocardia pseudobrasiliensis	Nocardia pseudobrasiliensis NBRC 108224	Actinobacteriota	WP_067997473.1	PspC	DUF2154			PspC DUF2154	512	WP_067997473.1	len=512	ExpAA=114.55	First60=5.09	PredHel=5	Topology=i57-79o124-146i333-355o359-378i383-405o
RS_GCF_001613105.1	Bacteria	d__Bacteria;p__Actinobacteriota;c__Actinobacteria;o__Corynebacteriales;f__Corynebacteriaceae;g__Nocardia;s__Nocardia pseudobrasiliensis	Nocardia pseudobrasiliensis NBRC 108224	Actinobacteriota	WP_067997547.1	PspC				PspC	63	WP_067997547.1	len=63	ExpAA=23.78	First60=23.73	PredHel=1	Topology=i38-60o
RS_GCF_001613165.1	Bacteria	d__Bacteria;p__Actinobacteriota;c__Actinobacteria;o__Corynebacteriales;f__Corynebacteriaceae;g__Nocardia;s__Nocardia mexicana	Nocardia mexicana NBRC 108244	Actinobacteriota	WP_068014807.1	PspC				PspC	63	WP_068014807.1	len=63	ExpAA=31.60	First60=31.53	PredHel=1	Topology=i38-60o
RS_GCF_001613245.1	Bacteria	d__Bacteria;p__Actinobacteriota;c__Actinobacteria;o__Corynebacteriales;f__Corynebacteriaceae;g__Nocardia;s__Nocardia speluncae	Nocardia speluncae NBRC 108251	Actinobacteriota	WP_068043059.1	PspC				PspC	462	WP_068043059.1	len=462	ExpAA=116.49	First60=14.78	PredHel=5	Topology=i47-69o96-118i334-356o360-382i389-411o
RS_GCF_001647185.1	Bacteria	d__Bacteria;p__Actinobacteriota;c__Actinobacteria;o__Corynebacteriales;f__Corynebacteriaceae;g__Rhodococcus;s__Rhodococcus sp6	Rhodococcus sp. EPR-147	Actinobacteriota	WP_068051272.1	PspC	DUF2154			PspC DUF2154	458	WP_068051272.1	len=458	ExpAA=115.42	First60=15.25	PredHel=5	Topology=i47-69o96-118i274-296o306-323i328-350o
RS_GCF_001613365.1	Bacteria	d__Bacteria;p__Actinobacteriota;c__Actinobacteria;o__Corynebacteriales;f__Corynebacteriaceae;g__Nocardia;s__Nocardia xishanensis	Nocardia xishanensis NBRC 101358	Actinobacteriota	WP_068057059.1	PspC				PspC	63	WP_068057059.1	len=63	ExpAA=25.14	First60=25.08	PredHel=1	Topology=i38-60o
RS_GCF_001613365.1	Bacteria	d__Bacteria;p__Actinobacteriota;c__Actinobacteria;o__Corynebacteriales;f__Corynebacteriaceae;g__Nocardia;s__Nocardia xishanensis	Nocardia xishanensis NBRC 101358	Actinobacteriota	WP_068057106.1	PspC	DUF2154			PspC DUF2154	514	WP_068057106.1	len=514	ExpAA=116.36	First60=15.00	PredHel=5	Topology=i47-69o96-118i330-352o356-378i383-405o
RS_GCF_001653335.1	Bacteria	d__Bacteria;p__Actinobacteriota;c__Actinobacteria;o__Propionibacteriales;f__Nocardioidaceae;g__Nocardioides;s__Nocardioides dokdonensis	Nocardioides dokdonensis FR1436	Actinobacteriota	WP_068107093.1	PspC				PspC	84	WP_068107093.1	len=84	ExpAA=23.01	First60=19.32	PredHel=1	Topology=i42-64o
RS_GCF_001646785.1	Bacteria	d__Bacteria;p__Actinobacteriota;c__Actinobacteria;o__Corynebacteriales;f__Corynebacteriaceae;g__Rhodococcus;s__Rhodococcus phenolicus	Rhodococcus phenolicus	Actinobacteriota	WP_068154352.1	PspC	HisKA_3	HATPase_c_2		PspC HisKA_3 HATPase_c_2	423	WP_068154352.1	len=423	ExpAA=104.23	First60=17.98	PredHel=5	Topology=i44-66o81-100i105-122o142-164i176-198o
RS_GCF_001646785.1	Bacteria	d__Bacteria;p__Actinobacteriota;c__Actinobacteria;o__Corynebacteriales;f__Corynebacteriaceae;g__Rhodococcus;s__Rhodococcus phenolicus	Rhodococcus phenolicus	Actinobacteriota	WP_068154804.1	PspC				PspC	67	WP_068154804.1	len=67	ExpAA=29.73	First60=25.41	PredHel=1	Topology=i43-65o
RS_GCF_001636295.1	Bacteria	d__Bacteria;p__Actinobacteriota;c__Actinobacteria;o__Actinomycetales;f__Cellulomonadaceae;g__Isoptericola;s__Isoptericola dokdonensis	Isoptericola dokdonensis DS-3	Actinobacteriota	WP_068202447.1	PspC	HATPase_c_2			PspC HATPase_c_2	433	WP_068202447.1	len=433	ExpAA=124.81	First60=37.52	PredHel=6	Topology=i20-37o42-64i102-121o126-143i163-185o195-217i
RS_GCF_001636295.1	Bacteria	d__Bacteria;p__Actinobacteriota;c__Actinobacteria;o__Actinomycetales;f__Cellulomonadaceae;g__Isoptericola;s__Isoptericola dokdonensis	Isoptericola dokdonensis DS-3	Actinobacteriota	WP_068203099.1	PspC				PspC	71	WP_068203099.1	len=71	ExpAA=28.41	First60=25.81	PredHel=1	Topology=i40-62o
RS_GCF_001634385.1	Bacteria	d__Bacteria;p__Actinobacteriota;c__Actinobacteria;o__Actinomycetales;f__Microbacteriaceae;g__Rathayibacter;s__Rathayibacter tanaceti	Rathayibacter tanaceti	Actinobacteriota	WP_068207423.1	PspC				PspC	60	WP_068207423.1	len=60	ExpAA=23.95	First60=23.95	PredHel=1	Topology=i33-55o
RS_GCF_001570965.1	Bacteria	d__Bacteria;p__Actinobacteriota;c__Actinobacteria;o__Actinomycetales;f__Dermatophilaceae;g__Janibacter;s__Janibacter corallicola	Janibacter corallicola NBRC 107790	Actinobacteriota	WP_068252367.1	PspC				PspC	84	WP_068252367.1	len=84	ExpAA=23.97	First60=21.76	PredHel=1	Topology=i41-63o
RS_GCF_001641005.1	Bacteria	d__Bacteria;p__Actinobacteriota;c__Actinobacteria;o__Actinomycetales;f__Microbacteriaceae;g__Rathayibacter;s__Rathayibacter tritici	Rathayibacter tritici	Actinobacteriota	WP_068253376.1	PspC				PspC	60	WP_068253376.1	len=60	ExpAA=23.76	First60=23.76	PredHel=1	Topology=i33-55o
RS_GCF_001646865.1	Bacteria	d__Bacteria;p__Actinobacteriota;c__Actinobacteria;o__Corynebacteriales;f__Corynebacteriaceae;g__Rhodococcus_A;s__Rhodococcus_A kunmingensis	Rhodococcus kunmingensis	Actinobacteriota	WP_068272309.1	PspC				PspC	68	WP_068272309.1	len=68	ExpAA=29.61	First60=25.75	PredHel=1	Topology=i41-63o
RS_GCF_001646865.1	Bacteria	d__Bacteria;p__Actinobacteriota;c__Actinobacteria;o__Corynebacteriales;f__Corynebacteriaceae;g__Rhodococcus_A;s__Rhodococcus_A kunmingensis	Rhodococcus kunmingensis	Actinobacteriota	WP_068274975.1	PspC				PspC	379	WP_068274975.1	len=379	ExpAA=130.85	First60=14.21	PredHel=6	Topology=o48-70i91-110o114-136i302-324o328-350i355-377o
RS_GCF_001646865.1	Bacteria	d__Bacteria;p__Actinobacteriota;c__Actinobacteria;o__Corynebacteriales;f__Corynebacteriaceae;g__Rhodococcus_A;s__Rhodococcus_A kunmingensis	Rhodococcus kunmingensis	Actinobacteriota	WP_068278906.1	PspC				PspC	68	WP_068278906.1	len=68	ExpAA=26.58	First60=22.83	PredHel=1	Topology=i41-63o
RS_GCF_900111805.1	Bacteria	d__Bacteria;p__Actinobacteriota;c__Actinobacteria;o__Corynebacteriales;f__Corynebacteriaceae;g__Rhodococcus;s__Rhodococcus kroppenstedtii	Rhodococcus kroppenstedtii	Actinobacteriota	WP_068365682.1	PspC	DUF2154			PspC DUF2154	444	WP_068365682.1	len=444	ExpAA=116.66	First60=15.18	PredHel=5	Topology=i47-69o98-120i256-278o282-304i309-331o
RS_GCF_001647195.1	Bacteria	d__Bacteria;p__Actinobacteriota;c__Actinobacteria;o__Corynebacteriales;f__Corynebacteriaceae;g__Rhodococcus;s__	Rhodococcus sp. EPR-157	Actinobacteriota	WP_068379825.1	PspC				PspC	66	WP_068379825.1	len=66	ExpAA=22.94	First60=21.84	PredHel=1	Topology=o39-61i
RS_GCF_001552435.1	Bacteria	d__Bacteria;p__Actinobacteriota;c__Actinobacteria;o__Actinomycetales;f__Dermatophilaceae;g__Kribbia;s__Kribbia dieselivorans	Kribbia dieselivorans NBRC 106261	Actinobacteriota	WP_068402397.1	PspC	DUF2154			PspC DUF2154	448	WP_068402397.1	len=448	ExpAA=138.23	First60=5.39	PredHel=6	Topology=o69-91i103-125o130-151i242-264o279-298i303-325o
RS_GCF_001645385.1	Bacteria	d__Bacteria;p__Actinobacteriota;c__Actinobacteria;o__Corynebacteriales;f__Corynebacteriaceae;g__Rhodococcus;s__Rhodococcus kyotonensis	Rhodococcus kyotonensis	Actinobacteriota	WP_068422182.1	PspC				PspC	67	WP_068422182.1	len=67	ExpAA=23.68	First60=22.50	PredHel=1	Topology=i39-61o
RS_GCF_001645385.1	Bacteria	d__Bacteria;p__Actinobacteriota;c__Actinobacteria;o__Corynebacteriales;f__Corynebacteriaceae;g__Rhodococcus;s__Rhodococcus kyotonensis	Rhodococcus kyotonensis	Actinobacteriota	WP_068432145.1	PspC				PspC	461	WP_068432145.1	len=461	ExpAA=120.12	First60=15.98	PredHel=5	Topology=i47-69o96-129i274-296o301-323i328-350o
RS_GCF_001645385.1	Bacteria	d__Bacteria;p__Actinobacteriota;c__Actinobacteria;o__Corynebacteriales;f__Corynebacteriaceae;g__Rhodococcus;s__Rhodococcus kyotonensis	Rhodococcus kyotonensis	Actinobacteriota	WP_068432467.1	PspC	HATPase_c_2	HATPase_c		PspC HATPase_c_2 HATPase_c	436	WP_068432467.1	len=436	ExpAA=105.12	First60=14.45	PredHel=5	Topology=i49-71o86-105i110-127o147-169i181-203o
RS_GCF_001515525.1	Bacteria	d__Bacteria;p__Actinobacteriota;c__Actinobacteria;o__Actinomycetales;f__Dermatophilaceae;g__Piscicoccus;s__Piscicoccus intestinalis	Piscicoccus intestinalis NBRC 104926	Actinobacteriota	WP_068433455.1	PspC				PspC	89	WP_068433455.1	len=89	ExpAA=23.06	First60=18.68	PredHel=1	Topology=i42-64o
RS_GCF_001575215.1	Bacteria	d__Bacteria;p__Actinobacteriota;c__Actinobacteria;o__Corynebacteriales;f__Corynebacteriaceae;g__Tsukamurella;s__Tsukamurella pulmonis	Tsukamurella pulmonis	Actinobacteriota	WP_068536069.1	PspC				PspC	75	WP_068536069.1	len=75	ExpAA=31.59	First60=21.06	PredHel=1	Topology=i49-71o
RS_GCF_900103175.1	Bacteria	d__Bacteria;p__Actinobacteriota;c__Actinobacteria;o__Corynebacteriales;f__Corynebacteriaceae;g__Tsukamurella;s__Tsukamurella pulmonis	Tsukamurella pulmonis	Actinobacteriota	WP_068567584.1	PspC				PspC	75	WP_068567584.1	len=75	ExpAA=31.21	First60=20.68	PredHel=1	Topology=i49-71o
RS_GCF_001660385.1	Bacteria	d__Bacteria;p__Actinobacteriota;c__Actinobacteria;o__Streptosporangiales;f__Streptosporangiaceae;g__Thermobifida;s__Thermobifida halotolerans	Thermobifida halotolerans	Actinobacteriota	WP_068688005.1	PspC				PspC	86	WP_068688005.1	len=86	ExpAA=28.66	First60=27.11	PredHel=1	Topology=i40-62o
RS_GCF_001660385.1	Bacteria	d__Bacteria;p__Actinobacteriota;c__Actinobacteria;o__Streptosporangiales;f__Streptosporangiaceae;g__Thermobifida;s__Thermobifida halotolerans	Thermobifida halotolerans	Actinobacteriota	WP_068688392.1	PspC	DUF2154			PspC DUF2154	455	WP_068688392.1	len=455	ExpAA=125.98	First60=1.20	PredHel=6	Topology=o61-83i102-124o128-150i238-260o275-297i302-324o
RS_GCF_001660385.1	Bacteria	d__Bacteria;p__Actinobacteriota;c__Actinobacteria;o__Streptosporangiales;f__Streptosporangiaceae;g__Thermobifida;s__Thermobifida halotolerans	Thermobifida halotolerans	Actinobacteriota	WP_068688476.1	PspC	HATPase_c			PspC HATPase_c	393	WP_068688476.1	len=393	ExpAA=105.98	First60=22.53	PredHel=5	Topology=o30-52i77-99o103-120i141-163o173-195i
RS_GCF_900010755.1	Bacteria	d__Bacteria;p__Actinobacteriota;c__Actinobacteria;o__Actinomycetales;f__Micrococcaceae;g__Paeniglutamicibacter;s__Paeniglutamicibacter antarcticus	Paeniglutamicibacter antarcticus	Actinobacteriota	WP_068731452.1	PspC				PspC	82	WP_068731452.1	len=82	ExpAA=23.30	First60=19.86	PredHel=1	Topology=o41-63i
RS_GCF_900010755.1	Bacteria	d__Bacteria;p__Actinobacteriota;c__Actinobacteria;o__Actinomycetales;f__Micrococcaceae;g__Paeniglutamicibacter;s__Paeniglutamicibacter antarcticus	Paeniglutamicibacter antarcticus	Actinobacteriota	WP_068731456.1	PspC	DUF2154			PspC DUF2154	500	WP_068731456.1	len=500	ExpAA=128.81	First60=13.38	PredHel=6	Topology=o48-70i83-105o109-131i298-320o330-352i357-379o
RS_GCF_900010755.1	Bacteria	d__Bacteria;p__Actinobacteriota;c__Actinobacteria;o__Actinomycetales;f__Micrococcaceae;g__Paeniglutamicibacter;s__Paeniglutamicibacter antarcticus	Paeniglutamicibacter antarcticus	Actinobacteriota	WP_068731458.1	PspC	HATPase_c_2			PspC HATPase_c_2	424	WP_068731458.1	len=424	ExpAA=121.29	First60=33.83	PredHel=5	Topology=o38-60i104-126o136-153i172-194o204-226i
RS_GCF_001517975.1	Bacteria	d__Bacteria;p__Actinobacteriota;c__Actinobacteria;o__Streptosporangiales;f__Streptosporangiaceae;g__Thermobifida;s__Thermobifida cellulosilytica	Thermobifida cellulosilytica TB100	Actinobacteriota	WP_068756331.1	PspC				PspC	86	WP_068756331.1	len=86	ExpAA=23.51	First60=21.88	PredHel=1	Topology=i40-62o
RS_GCF_001517975.1	Bacteria	d__Bacteria;p__Actinobacteriota;c__Actinobacteria;o__Streptosporangiales;f__Streptosporangiaceae;g__Thermobifida;s__Thermobifida cellulosilytica	Thermobifida cellulosilytica TB100	Actinobacteriota	WP_068756846.1	PspC	DUF2154			PspC DUF2154	450	WP_068756846.1	len=450	ExpAA=122.45	First60=7.36	PredHel=6	Topology=o56-78i91-113o117-139i237-259o269-291i296-313o
RS_GCF_001517975.1	Bacteria	d__Bacteria;p__Actinobacteriota;c__Actinobacteria;o__Streptosporangiales;f__Streptosporangiaceae;g__Thermobifida;s__Thermobifida cellulosilytica	Thermobifida cellulosilytica TB100	Actinobacteriota	WP_068756935.1	PspC	HATPase_c	HATPase_c_2		PspC HATPase_c HATPase_c_2	392	WP_068756935.1	len=392	ExpAA=101.05	First60=22.82	PredHel=5	Topology=o30-52i81-100o104-119i140-162o172-194i
RS_GCF_001698125.1	Bacteria	d__Bacteria;p__Actinobacteriota;c__Actinobacteria;o__Corynebacteriales;f__Pseudonocardiaceae;g__Pseudonocardia;s__	Pseudonocardia sp. HH130630-07	Actinobacteriota	WP_068800666.1	PspC				PspC	64	WP_068800666.1	len=64	ExpAA=23.35	First60=23.35	PredHel=1	Topology=i36-58o
RS_GCF_001653075.1	Bacteria	d__Bacteria;p__Actinobacteriota;c__Actinobacteria;o__Streptosporangiales;f__Streptosporangiaceae;g__Planomonospora;s__Planomonospora sphaerica	Planomonospora sphaerica	Actinobacteriota	WP_068896325.1	PspC				PspC	63	WP_068896325.1	len=63	ExpAA=24.03	First60=24.03	PredHel=1	Topology=i30-52o
RS_GCF_001696485.1	Bacteria	d__Bacteria;p__Actinobacteriota;c__Actinobacteria;o__Streptosporangiales;f__Streptosporangiaceae;g__Planobispora;s__Planobispora rosea	Planobispora rosea	Actinobacteriota	WP_068920924.1	PspC				PspC	68	WP_068920924.1	len=68	ExpAA=24.58	First60=24.58	PredHel=1	Topology=i31-53o
RS_GCF_001696485.1	Bacteria	d__Bacteria;p__Actinobacteriota;c__Actinobacteria;o__Streptosporangiales;f__Streptosporangiaceae;g__Planobispora;s__Planobispora rosea	Planobispora rosea	Actinobacteriota	WP_068928372.1	PspC	HATPase_c			PspC HATPase_c	392	WP_068928372.1	len=392	ExpAA=103.91	First60=21.97	PredHel=5	Topology=o37-59i80-99o103-120i147-164o174-196i
RS_GCF_001704135.1	Bacteria	d__Bacteria;p__Actinobacteriota;c__Actinobacteria;o__Corynebacteriales;f__Corynebacteriaceae;g__Gordonia;s__Gordonia sp2	Nocardia farcinica	Actinobacteriota	WP_068971739.1	PspC	HATPase_c	HATPase_c_2		PspC HATPase_c HATPase_c_2	422	WP_068971739.1	len=422	ExpAA=103.57	First60=23.56	PredHel=5	Topology=o38-60i79-96o101-118i138-157o167-189i
RS_GCF_001704135.1	Bacteria	d__Bacteria;p__Actinobacteriota;c__Actinobacteria;o__Corynebacteriales;f__Corynebacteriaceae;g__Gordonia;s__Gordonia sp2	Nocardia farcinica	Actinobacteriota	WP_068971769.1	PspC	DUF2154			PspC DUF2154	470	WP_068971769.1	len=470	ExpAA=128.29	First60=11.22	PredHel=6	Topology=o50-72i100-122o127-146i277-299o303-325i332-354o
RS_GCF_001612685.1	Bacteria	d__Bacteria;p__Actinobacteriota;c__Actinobacteria;o__Corynebacteriales;f__Corynebacteriaceae;g__Nocardia;s__Nocardia altamirensis	Nocardia altamirensis NBRC 108246	Actinobacteriota	WP_069163668.1	PspC				PspC	570	WP_069163668.1	len=570	ExpAA=111.03	First60=12.26	PredHel=5	Topology=i50-72o99-121i387-409o413-435i440-462o
RS_GCF_001612685.1	Bacteria	d__Bacteria;p__Actinobacteriota;c__Actinobacteria;o__Corynebacteriales;f__Corynebacteriaceae;g__Nocardia;s__Nocardia altamirensis	Nocardia altamirensis NBRC 108246	Actinobacteriota	WP_069163690.1	PspC				PspC	63	WP_069163690.1	len=63	ExpAA=23.37	First60=23.34	PredHel=1	Topology=i37-59o
RS_GCF_001715295.1	Bacteria	d__Bacteria;p__Actinobacteriota;c__Actinobacteria;o__Streptomycetales;f__Streptomycetaceae;g__Streptomyces;s__Streptomyces griseus_G	Streptomyces griseus	Actinobacteriota	WP_069171026.1	PspC				PspC	67	WP_069171026.1	len=67	ExpAA=22.92	First60=22.92	PredHel=1	Topology=i33-55o
RS_GCF_001715295.1	Bacteria	d__Bacteria;p__Actinobacteriota;c__Actinobacteria;o__Streptomycetales;f__Streptomycetaceae;g__Streptomyces;s__Streptomyces griseus_G	Streptomyces griseus	Actinobacteriota	WP_069171104.1	PspC	HATPase_c_2	HATPase_c		PspC HATPase_c_2 HATPase_c	428	WP_069171104.1	len=428	ExpAA=122.05	First60=20.98	PredHel=6	Topology=i32-54o64-83i108-125o135-149i170-192o202-224i
RS_GCF_001715295.1	Bacteria	d__Bacteria;p__Actinobacteriota;c__Actinobacteria;o__Streptomycetales;f__Streptomycetaceae;g__Streptomyces;s__Streptomyces griseus_G	Streptomyces griseus	Actinobacteriota	WP_069171105.1	PspC	DUF2154			PspC DUF2154	443	WP_069171105.1	len=443	ExpAA=125.25	First60=11.67	PredHel=6	Topology=o50-72i93-112o116-135i237-256o266-288i293-312o
RS_GCF_001722485.1	Bacteria	d__Bacteria;p__Actinobacteriota;c__Actinobacteria;o__Actinomycetales;f__Cellulomonadaceae;g__Cellulosimicrobium;s__Cellulosimicrobium cellulans_A	Cellulosimicrobium cellulans	Actinobacteriota	WP_069386637.1	PspC				PspC	69	WP_069386637.1	len=69	ExpAA=23.31	First60=20.90	PredHel=1	Topology=o41-63i
RS_GCF_001722485.1	Bacteria	d__Bacteria;p__Actinobacteriota;c__Actinobacteria;o__Actinomycetales;f__Cellulomonadaceae;g__Cellulosimicrobium;s__Cellulosimicrobium cellulans_A	Cellulosimicrobium cellulans	Actinobacteriota	WP_069388017.1	PspC	HATPase_c_2	HisKA_3		PspC HATPase_c_2 HisKA_3	440	WP_069388017.1	len=440	ExpAA=111.08	First60=28.54	PredHel=5	Topology=i32-54o91-108i115-134o154-173i186-205o
RS_GCF_900110255.1	Bacteria	d__Bacteria;p__Actinobacteriota;c__Actinobacteria;o__Streptomycetales;f__Streptomycetaceae;g__Streptomyces_B;s__Streptomyces_B rubidus	Streptomyces rubidus	Actinobacteriota	WP_069463517.1	PspC	HATPase_c_2	HATPase_c		PspC HATPase_c_2 HATPase_c	431	WP_069463517.1	len=431	ExpAA=113.71	First60=7.58	PredHel=5	Topology=o59-81i111-133o137-151i172-194o204-226i
RS_GCF_001729485.1	Bacteria	d__Bacteria;p__Actinobacteriota;c__Actinobacteria;o__Streptomycetales;f__Streptomycetaceae;g__Streptomyces;s__Streptomyces lydicus_A	Streptomyces lydicus	Actinobacteriota	WP_069572300.1	PspC				PspC	68	WP_069572300.1	len=68	ExpAA=22.99	First60=22.99	PredHel=1	Topology=i34-56o
RS_GCF_001729485.1	Bacteria	d__Bacteria;p__Actinobacteriota;c__Actinobacteria;o__Streptomycetales;f__Streptomycetaceae;g__Streptomyces;s__Streptomyces lydicus_A	Streptomyces lydicus	Actinobacteriota	WP_069572408.1	PspC	HATPase_c_2	HATPase_c		PspC HATPase_c_2 HATPase_c	433	WP_069572408.1	len=433	ExpAA=117.04	First60=13.41	PredHel=5	Topology=o56-78i108-130o134-151i171-193o203-225i
RS_GCF_001729525.1	Bacteria	d__Bacteria;p__Actinobacteriota;c__Actinobacteria;o__Actinomycetales;f__Brevibacteriaceae;g__Brevibacterium;s__Brevibacterium aurantiacum	Brevibacterium linens	Actinobacteriota	WP_069600925.1	PspC				PspC	83	WP_069600925.1	len=83	ExpAA=23.62	First60=20.66	PredHel=1	Topology=i41-63o
RS_GCF_001746305.1	Bacteria	d__Bacteria;p__Actinobacteriota;c__Actinobacteria;o__Streptomycetales;f__Streptomycetaceae;g__Streptomyces;s__	Streptomyces sp. EN23	Actinobacteriota	WP_069739892.1	PspC	HATPase_c_2	HATPase_c		PspC HATPase_c_2 HATPase_c	428	WP_069739892.1	len=428	ExpAA=123.36	First60=21.05	PredHel=6	Topology=i32-54o64-86i106-128o132-149i170-192o202-224i
RS_GCF_001746305.1	Bacteria	d__Bacteria;p__Actinobacteriota;c__Actinobacteria;o__Streptomycetales;f__Streptomycetaceae;g__Streptomyces;s__	Streptomyces sp. EN23	Actinobacteriota	WP_069744147.1	PspC	DUF2154			PspC DUF2154	448	WP_069744147.1	len=448	ExpAA=124.98	First60=11.59	PredHel=6	Topology=o50-72i93-112o117-136i242-261o271-293i298-317o
RS_GCF_001746295.1	Bacteria	d__Bacteria;p__Actinobacteriota;c__Actinobacteria;o__Streptomycetales;f__Streptomycetaceae;g__Streptomyces;s__	Streptomyces sp. LUP47B	Actinobacteriota	WP_069762926.1	PspC	HATPase_c_2	HATPase_c		PspC HATPase_c_2 HATPase_c	430	WP_069762926.1	len=430	ExpAA=118.79	First60=20.54	PredHel=5	Topology=o48-70i106-128o133-150i170-192o202-224i
RS_GCF_001746295.1	Bacteria	d__Bacteria;p__Actinobacteriota;c__Actinobacteria;o__Streptomycetales;f__Streptomycetaceae;g__Streptomyces;s__	Streptomyces sp. LUP47B	Actinobacteriota	WP_069763469.1	PspC				PspC	66	WP_069763469.1	len=66	ExpAA=23.05	First60=23.05	PredHel=1	Topology=i33-55o
RS_GCF_001746365.1	Bacteria	d__Bacteria;p__Actinobacteriota;c__Actinobacteria;o__Streptomycetales;f__Streptomycetaceae;g__Streptomyces;s__	Streptomyces sp. LUP30	Actinobacteriota	WP_069770867.1	PspC				PspC	67	WP_069770867.1	len=67	ExpAA=23.29	First60=23.29	PredHel=1	Topology=i33-55o
RS_GCF_001746365.1	Bacteria	d__Bacteria;p__Actinobacteriota;c__Actinobacteria;o__Streptomycetales;f__Streptomycetaceae;g__Streptomyces;s__	Streptomyces sp. LUP30	Actinobacteriota	WP_069771281.1	PspC	HATPase_c_2	HATPase_c		PspC HATPase_c_2 HATPase_c	430	WP_069771281.1	len=430	ExpAA=115.76	First60=18.57	PredHel=5	Topology=o48-70i106-123o127-149i170-192o202-224i
RS_GCF_001735805.1	Bacteria	d__Bacteria;p__Actinobacteriota;c__Actinobacteria;o__Streptomycetales;f__Streptomycetaceae;g__Streptomyces;s__Streptomyces puniciscabiei_A	Streptomyces puniciscabiei	Actinobacteriota	WP_069779066.1	PspC				PspC	66	WP_069779066.1	len=66	ExpAA=23.18	First60=23.18	PredHel=1	Topology=i33-55o
RS_GCF_001735805.1	Bacteria	d__Bacteria;p__Actinobacteriota;c__Actinobacteria;o__Streptomycetales;f__Streptomycetaceae;g__Streptomyces;s__Streptomyces puniciscabiei_A	Streptomyces puniciscabiei	Actinobacteriota	WP_069779154.1	PspC	HATPase_c_2	HATPase_c		PspC HATPase_c_2 HATPase_c	430	WP_069779154.1	len=430	ExpAA=112.75	First60=17.30	PredHel=5	Topology=o48-70i106-125o130-149i170-192o202-224i
RS_GCF_001748085.1	Bacteria	d__Bacteria;p__Actinobacteriota;c__Actinobacteria;o__Streptomycetales;f__Streptomycetaceae;g__Streptomyces;s__	Streptomyces sp. TP-A0874	Actinobacteriota	WP_069814567.1	PspC	DUF2154			PspC DUF2154	448	WP_069814567.1	len=448	ExpAA=124.63	First60=3.72	PredHel=6	Topology=o58-80i101-120o125-142i239-261o271-293i300-317o
RS_GCF_001748085.1	Bacteria	d__Bacteria;p__Actinobacteriota;c__Actinobacteria;o__Streptomycetales;f__Streptomycetaceae;g__Streptomyces;s__	Streptomyces sp. TP-A0874	Actinobacteriota	WP_069814568.1	PspC	HATPase_c_2	HATPase_c		PspC HATPase_c_2 HATPase_c	441	WP_069814568.1	len=441	ExpAA=111.32	First60=9.90	PredHel=5	Topology=o57-79i115-132o142-159i180-202o212-234i
RS_GCF_001748085.1	Bacteria	d__Bacteria;p__Actinobacteriota;c__Actinobacteria;o__Streptomycetales;f__Streptomycetaceae;g__Streptomyces;s__	Streptomyces sp. TP-A0874	Actinobacteriota	WP_069814683.1	PspC				PspC	61	WP_069814683.1	len=61	ExpAA=22.97	First60=22.97	PredHel=1	Topology=i33-55o
RS_GCF_001747425.1	Bacteria	d__Bacteria;p__Actinobacteriota;c__Actinobacteria;o__Corynebacteriales;f__Pseudonocardiaceae;g__Actinoalloteichus;s__Actinoalloteichus hymeniacidonis	Actinoalloteichus hymeniacidonis	Actinobacteriota	WP_069852637.1	PspC				PspC	74	WP_069852637.1	len=74	ExpAA=39.89	First60=29.94	PredHel=2	Topology=i25-44o48-70i
RS_GCF_001748165.1	Bacteria	d__Bacteria;p__Actinobacteriota;c__Actinobacteria;o__Streptomycetales;f__Streptomycetaceae;g__Streptomyces;s__Streptomyces autolyticus	Streptomyces sp. SPMA113	Actinobacteriota	WP_069870477.1	PspC	HATPase_c_2	HATPase_c		PspC HATPase_c_2 HATPase_c	424	WP_069870477.1	len=424	ExpAA=112.45	First60=16.92	PredHel=5	Topology=o46-68i102-124o128-145i166-188o198-220i
RS_GCF_001748165.1	Bacteria	d__Bacteria;p__Actinobacteriota;c__Actinobacteria;o__Streptomycetales;f__Streptomycetaceae;g__Streptomyces;s__Streptomyces autolyticus	Streptomyces sp. SPMA113	Actinobacteriota	WP_069870481.1	PspC	DUF2154			PspC DUF2154	448	WP_069870481.1	len=448	ExpAA=118.67	First60=0.12	PredHel=5	Topology=i67-89o109-131i241-263o267-289i296-318o
RS_GCF_001748305.1	Bacteria	d__Bacteria;p__Actinobacteriota;c__Actinobacteria;o__Streptomycetales;f__Streptomycetaceae;g__Streptomyces;s__Streptomyces luteocolor	Streptomyces luteocolor	Actinobacteriota	WP_069886549.1	PspC	HATPase_c_2	HATPase_c		PspC HATPase_c_2 HATPase_c	429	WP_069886549.1	len=429	ExpAA=110.43	First60=16.74	PredHel=5	Topology=o47-69i106-123o133-150i170-192o202-224i
RS_GCF_001748305.1	Bacteria	d__Bacteria;p__Actinobacteriota;c__Actinobacteria;o__Streptomycetales;f__Streptomycetaceae;g__Streptomyces;s__Streptomyces luteocolor	Streptomyces luteocolor	Actinobacteriota	WP_069886550.1	PspC	DUF2154			PspC DUF2154	460	WP_069886550.1	len=460	ExpAA=119.64	First60=0.01	PredHel=6	Topology=o75-97i118-136o141-158i254-273o283-305i310-329o
RS_GCF_001746425.1	Bacteria	d__Bacteria;p__Actinobacteriota;c__Actinobacteria;o__Streptomycetales;f__Streptomycetaceae;g__Streptomyces;s__Streptomyces subrutilus	Streptomyces subrutilus	Actinobacteriota	WP_069921577.1	PspC	DUF2154			PspC DUF2154	442	WP_069921577.1	len=442	ExpAA=124.49	First60=8.59	PredHel=6	Topology=o53-75i96-115o119-138i235-254o264-286i291-310o
RS_GCF_001746425.1	Bacteria	d__Bacteria;p__Actinobacteriota;c__Actinobacteria;o__Streptomycetales;f__Streptomycetaceae;g__Streptomyces;s__Streptomyces subrutilus	Streptomyces subrutilus	Actinobacteriota	WP_069921578.1	PspC	HATPase_c_2	HATPase_c		PspC HATPase_c_2 HATPase_c	431	WP_069921578.1	len=431	ExpAA=124.82	First60=21.19	PredHel=6	Topology=i31-53o63-85i106-128o133-150i171-193o203-225i
RS_GCF_001746425.1	Bacteria	d__Bacteria;p__Actinobacteriota;c__Actinobacteria;o__Streptomycetales;f__Streptomycetaceae;g__Streptomyces;s__Streptomyces subrutilus	Streptomyces subrutilus	Actinobacteriota	WP_069921651.1	PspC				PspC	66	WP_069921651.1	len=66	ExpAA=23.49	First60=23.49	PredHel=1	Topology=i33-55o
RS_GCF_001746415.1	Bacteria	d__Bacteria;p__Actinobacteriota;c__Actinobacteria;o__Streptomycetales;f__Streptomycetaceae;g__Streptomyces;s__Streptomyces agglomeratus	Streptomyces agglomeratus	Actinobacteriota	WP_069927387.1	PspC	HATPase_c_2	HATPase_c		PspC HATPase_c_2 HATPase_c	430	WP_069927387.1	len=430	ExpAA=124.96	First60=20.88	PredHel=6	Topology=i33-55o65-84i107-129o133-150i171-193o203-225i
RS_GCF_001746455.1	Bacteria	d__Bacteria;p__Actinobacteriota;c__Actinobacteria;o__Streptomycetales;f__Streptomycetaceae;g__Streptomyces;s__Streptomyces agglomeratus	Streptomyces agglomeratus	Actinobacteriota	WP_069932887.1	PspC	HATPase_c_2	HATPase_c		PspC HATPase_c_2 HATPase_c	430	WP_069932887.1	len=430	ExpAA=124.83	First60=20.83	PredHel=6	Topology=i33-55o65-84i107-129o133-150i171-193o203-225i
RS_GCF_001750145.1	Bacteria	d__Bacteria;p__Actinobacteriota;c__Actinobacteria;o__Actinomycetales;f__Micrococcaceae;g__Soil763;s__	Arthrobacter sp. U41	Actinobacteriota	WP_069949315.1	PspC	HATPase_c_2	HATPase_c		PspC HATPase_c_2 HATPase_c	478	WP_069949315.1	len=478	ExpAA=106.85	First60=22.25	PredHel=5	Topology=o39-61i151-170o174-193i214-233o243-265i
RS_GCF_001750145.1	Bacteria	d__Bacteria;p__Actinobacteriota;c__Actinobacteria;o__Actinomycetales;f__Micrococcaceae;g__Soil763;s__	Arthrobacter sp. U41	Actinobacteriota	WP_069949318.1	PspC				PspC	84	WP_069949318.1	len=84	ExpAA=25.27	First60=22.46	PredHel=1	Topology=i41-63o
RS_GCF_001750145.1	Bacteria	d__Bacteria;p__Actinobacteriota;c__Actinobacteria;o__Actinomycetales;f__Micrococcaceae;g__Soil763;s__	Arthrobacter sp. U41	Actinobacteriota	WP_069950898.1	PspC				PspC	60	WP_069950898.1	len=60	ExpAA=22.92	First60=22.92	PredHel=1	Topology=i34-56o
RS_GCF_001620025.1	Bacteria	d__Bacteria;p__Actinobacteriota;c__Actinobacteria;o__Corynebacteriales;f__Corynebacteriaceae;g__Rhodococcus;s__Rhodococcus kroppenstedtii	Rhodococcus sp. PBTS 1	Actinobacteriota	WP_069972934.1	PspC	DUF2154			PspC DUF2154	451	WP_069972934.1	len=451	ExpAA=116.67	First60=15.20	PredHel=5	Topology=i47-69o98-120i263-285o289-311i316-338o
RS_GCF_001750785.1	Bacteria	d__Bacteria;p__Actinobacteriota;c__Actinobacteria;o__Streptomycetales;f__Streptomycetaceae;g__Streptomyces;s__Streptomyces fradiae	Streptomyces rubrolavendulae	Actinobacteriota	WP_069977693.1	PspC	DUF2154			PspC DUF2154	466	WP_069977693.1	len=466	ExpAA=127.51	First60=7.57	PredHel=6	Topology=o53-75i96-118o122-139i252-274o279-301i308-330o
RS_GCF_001750785.1	Bacteria	d__Bacteria;p__Actinobacteriota;c__Actinobacteria;o__Streptomycetales;f__Streptomycetaceae;g__Streptomyces;s__Streptomyces fradiae	Streptomyces rubrolavendulae	Actinobacteriota	WP_069977694.1	PspC	HATPase_c_2	HATPase_c		PspC HATPase_c_2 HATPase_c	428	WP_069977694.1	len=428	ExpAA=119.61	First60=22.15	PredHel=6	Topology=i29-51o55-77i105-122o132-146i167-189o199-221i
RS_GCF_001750785.1	Bacteria	d__Bacteria;p__Actinobacteriota;c__Actinobacteria;o__Streptomycetales;f__Streptomycetaceae;g__Streptomyces;s__Streptomyces fradiae	Streptomyces rubrolavendulae	Actinobacteriota	WP_069977771.1	PspC				PspC	66	WP_069977771.1	len=66	ExpAA=22.78	First60=22.78	PredHel=1	Topology=i33-55o
RS_GCF_001750215.1	Bacteria	d__Bacteria;p__Actinobacteriota;c__Actinobacteria;o__Actinomycetales;f__Cellulomonadaceae;g__Isoptericola_A;s__Isoptericola_A variabilis	Isoptericola variabilis	Actinobacteriota	WP_069984051.1	PspC	HATPase_c_2			PspC HATPase_c_2	485	WP_069984051.1	len=485	ExpAA=118.00	First60=27.11	PredHel=5	Topology=o25-47i49-71o132-151i172-194o204-226i
RS_GCF_001751375.1	Bacteria	d__Bacteria;p__Actinobacteriota;c__Actinobacteria;o__Streptomycetales;f__Streptomycetaceae;g__Streptomyces;s__Streptomyces qinglanensis	Streptomyces qinglanensis	Actinobacteriota	WP_069992964.1	PspC				PspC	67	WP_069992964.1	len=67	ExpAA=23.07	First60=23.07	PredHel=1	Topology=i33-55o
RS_GCF_001751255.1	Bacteria	d__Bacteria;p__Actinobacteriota;c__Actinobacteria;o__Streptomycetales;f__Streptomycetaceae;g__Streptomyces;s__Streptomyces nanshensis	Streptomyces nanshensis	Actinobacteriota	WP_070017623.1	PspC				PspC	65	WP_070017623.1	len=65	ExpAA=22.98	First60=22.98	PredHel=1	Topology=i33-55o
RS_GCF_001751255.1	Bacteria	d__Bacteria;p__Actinobacteriota;c__Actinobacteria;o__Streptomycetales;f__Streptomycetaceae;g__Streptomyces;s__Streptomyces nanshensis	Streptomyces nanshensis	Actinobacteriota	WP_070020332.1	PspC	HATPase_c_2	HATPase_c		PspC HATPase_c_2 HATPase_c	450	WP_070020332.1	len=450	ExpAA=107.72	First60=20.15	PredHel=5	Topology=o42-64i131-150o154-171i192-214o224-246i
RS_GCF_001751365.1	Bacteria	d__Bacteria;p__Actinobacteriota;c__Actinobacteria;o__Streptomycetales;f__Streptomycetaceae;g__Streptomyces;s__Streptomyces abyssalis	Streptomyces abyssalis	Actinobacteriota	WP_070031235.1	PspC				PspC	65	WP_070031235.1	len=65	ExpAA=22.98	First60=22.98	PredHel=1	Topology=i33-55o
RS_GCF_001758425.2	Bacteria	d__Bacteria;p__Actinobacteriota;c__Actinobacteria;o__Actinomycetales;f__Micrococcaceae;g__Nesterenkonia;s__	Nesterenkonia sp. PF2B19	Actinobacteriota	WP_070161889.1	PspC				PspC	80	WP_070161889.1	len=80	ExpAA=25.49	First60=22.62	PredHel=1	Topology=i41-63o
RS_GCF_001758225.1	Bacteria	d__Bacteria;p__Actinobacteriota;c__Actinobacteria;o__Actinomycetales;f__Dermatophilaceae;g__Humibacillus;s__	Humibacillus sp. DSM 29435	Actinobacteriota	WP_070191864.1	PspC				PspC	83	WP_070191864.1	len=83	ExpAA=23.01	First60=18.86	PredHel=1	Topology=i42-64o
RS_GCF_001751245.1	Bacteria	d__Bacteria;p__Actinobacteriota;c__Actinobacteria;o__Streptomycetales;f__Streptomycetaceae;g__Streptomyces;s__Streptomyces oceani	Streptomyces oceani	Actinobacteriota	WP_070196337.1	PspC				PspC	65	WP_070196337.1	len=65	ExpAA=22.91	First60=22.91	PredHel=1	Topology=i33-55o
RS_GCF_001552375.1	Bacteria	d__Bacteria;p__Actinobacteriota;c__Actinobacteria;o__Actinomycetales;f__Cellulomonadaceae;g__Cellulomonas;s__Cellulomonas iranensis	Cellulomonas iranensis NBRC 101100 = JCM 18110	Actinobacteriota	WP_070318443.1	PspC	HATPase_c_2			PspC HATPase_c_2	443	WP_070318443.1	len=443	ExpAA=120.46	First60=15.70	PredHel=5	Topology=o53-75i109-131o136-158i171-193o208-230i
RS_GCF_001552375.1	Bacteria	d__Bacteria;p__Actinobacteriota;c__Actinobacteria;o__Actinomycetales;f__Cellulomonadaceae;g__Cellulomonas;s__Cellulomonas iranensis	Cellulomonas iranensis NBRC 101100 = JCM 18110	Actinobacteriota	WP_070318444.1	PspC	DUF2154			PspC DUF2154	490	WP_070318444.1	len=490	ExpAA=127.30	First60=0.01	PredHel=6	Topology=o75-97i110-132o142-164i276-293o303-322i329-351o
RS_GCF_001766675.1	Bacteria	d__Bacteria;p__Actinobacteriota;c__Actinobacteria;o__Actinomycetales;f__Micrococcaceae;g__Arthrobacter_G;s__	Arthrobacter sp. SW1	Actinobacteriota	WP_070350339.1	PspC				PspC	84	WP_070350339.1	len=84	ExpAA=23.77	First60=20.81	PredHel=1	Topology=i41-63o
RS_GCF_001766675.1	Bacteria	d__Bacteria;p__Actinobacteriota;c__Actinobacteria;o__Actinomycetales;f__Micrococcaceae;g__Arthrobacter_G;s__	Arthrobacter sp. SW1	Actinobacteriota	WP_070350340.1	PspC	HATPase_c_2			PspC HATPase_c_2	430	WP_070350340.1	len=430	ExpAA=105.53	First60=22.62	PredHel=5	Topology=o38-60i110-129o133-152i173-192o202-224i
RS_GCF_001767255.1	Bacteria	d__Bacteria;p__Actinobacteriota;c__Actinobacteria;o__Corynebacteriales;f__Corynebacteriaceae;g__Corynebacterium;s__	Corynebacterium sp. NML98-0116	Actinobacteriota	WP_070362646.1	PspC				PspC	77	WP_070362646.1	len=77	ExpAA=28.74	First60=16.13	PredHel=1	Topology=i51-73o
RS_GCF_001767255.1	Bacteria	d__Bacteria;p__Actinobacteriota;c__Actinobacteria;o__Corynebacteriales;f__Corynebacteriaceae;g__Corynebacterium;s__	Corynebacterium sp. NML98-0116	Actinobacteriota	WP_070363030.1	PspC	HATPase_c_2	Mem_trans		PspC HATPase_c_2 Mem_trans	375	WP_070363030.1	len=375	ExpAA=108.11	First60=24.27	PredHel=5	Topology=i37-59o74-91i96-118o128-150i155-177o
RS_GCF_001767255.1	Bacteria	d__Bacteria;p__Actinobacteriota;c__Actinobacteria;o__Corynebacteriales;f__Corynebacteriaceae;g__Corynebacterium;s__	Corynebacterium sp. NML98-0116	Actinobacteriota	WP_070363031.1	PspC	DUF2154			PspC DUF2154	358	WP_070363031.1	len=358	ExpAA=73.52	First60=15.23	PredHel=3	Topology=i47-69o110-132i214-236o
RS_GCF_001767395.1	Bacteria	d__Bacteria;p__Actinobacteriota;c__Actinobacteria;o__Corynebacteriales;f__Corynebacteriaceae;g__Rhodococcus;s__	Rhodococcus sp. WMMA185	Actinobacteriota	WP_070377898.1	PspC	DUF2154			PspC DUF2154	489	WP_070377898.1	len=489	ExpAA=111.69	First60=16.06	PredHel=5	Topology=i47-69o97-119i302-324o334-351i356-378o
RS_GCF_001767395.1	Bacteria	d__Bacteria;p__Actinobacteriota;c__Actinobacteria;o__Corynebacteriales;f__Corynebacteriaceae;g__Rhodococcus;s__	Rhodococcus sp. WMMA185	Actinobacteriota	WP_070379357.1	PspC				PspC	75	WP_070379357.1	len=75	ExpAA=22.97	First60=20.60	PredHel=1	Topology=i40-62o
RS_GCF_001806325.1	Bacteria	d__Bacteria;p__Actinobacteriota;c__Actinobacteria;o__Actinomycetales;f__Microbacteriaceae;g__Curtobacterium;s__	Curtobacterium sp. BH-2-1-1	Actinobacteriota	WP_070416642.1	PspC				PspC	472	WP_070416642.1	len=472	ExpAA=134.23	First60=4.22	PredHel=6	Topology=o57-79i100-122o132-154i261-283o288-310i317-339o
RS_GCF_001806325.1	Bacteria	d__Bacteria;p__Actinobacteriota;c__Actinobacteria;o__Actinomycetales;f__Microbacteriaceae;g__Curtobacterium;s__	Curtobacterium sp. BH-2-1-1	Actinobacteriota	WP_070416643.1	PspC	HATPase_c_2	HATPase_c		PspC HATPase_c_2 HATPase_c	409	WP_070416643.1	len=409	ExpAA=118.62	First60=33.98	PredHel=5	Topology=o10-32i34-56o117-139i152-174o184-206i
RS_GCF_001806325.1	Bacteria	d__Bacteria;p__Actinobacteriota;c__Actinobacteria;o__Actinomycetales;f__Microbacteriaceae;g__Curtobacterium;s__	Curtobacterium sp. BH-2-1-1	Actinobacteriota	WP_070419334.1	PspC				PspC	63	WP_070419334.1	len=63	ExpAA=23.39	First60=23.39	PredHel=1	Topology=i33-55o
RS_GCF_001807435.1	Bacteria	d__Bacteria;p__Actinobacteriota;c__Actinobacteria;o__Actinomycetales;f__Actinomycetaceae;g__Actinomyces_A;s__Actinomyces_A neuii_A	Actinomyces sp. HMSC08A01	Actinobacteriota	WP_070424913.1	PspC				PspC	105	WP_070424913.1	len=105	ExpAA=22.80	First60=0.04	PredHel=1	Topology=i78-100o
RS_GCF_001807435.1	Bacteria	d__Bacteria;p__Actinobacteriota;c__Actinobacteria;o__Actinomycetales;f__Actinomycetaceae;g__Actinomyces_A;s__Actinomyces_A neuii_A	Actinomyces sp. HMSC08A01	Actinobacteriota	WP_070425054.1	PspC	HATPase_c_2			PspC HATPase_c_2	406	WP_070425054.1	len=406	ExpAA=107.76	First60=20.11	PredHel=5	Topology=i40-62o103-125i132-149o159-181i188-210o
RS_GCF_001807435.1	Bacteria	d__Bacteria;p__Actinobacteriota;c__Actinobacteria;o__Actinomycetales;f__Actinomycetaceae;g__Actinomyces_A;s__Actinomyces_A neuii_A	Actinomyces sp. HMSC08A01	Actinobacteriota	WP_070425055.1	PspC				PspC	406	WP_070425055.1	len=406	ExpAA=140.53	First60=24.60	PredHel=6	Topology=o45-67i80-102o107-126i165-187o197-219i224-246o
RS_GCF_001806865.1	Bacteria	d__Bacteria;p__Actinobacteriota;c__Actinobacteria;o__Corynebacteriales;f__Corynebacteriaceae;g__Corynebacterium;s__Corynebacterium auriscanis	Corynebacterium sp. HMSC28B08	Actinobacteriota	WP_070434797.1	PspC	HATPase_c_2			PspC HATPase_c_2	471	WP_070434797.1	len=471	ExpAA=94.16	First60=23.99	PredHel=4	Topology=i35-57o118-136i173-195o225-247i
RS_GCF_001807345.1	Bacteria	d__Bacteria;p__Actinobacteriota;c__Actinobacteria;o__Actinomycetales;f__Dermabacteraceae;g__Dermabacter;s__Dermabacter hominis	Dermabacter sp. HMSC06F07	Actinobacteriota	WP_070435766.1	PspC				PspC	477	WP_070435766.1	len=477	ExpAA=139.95	First60=4.82	PredHel=6	Topology=o71-93i133-155o159-181i245-267o282-304i313-335o
RS_GCF_001813925.1	Bacteria	d__Bacteria;p__Actinobacteriota;c__Actinobacteria;o__Corynebacteriales;f__Corynebacteriaceae;g__Corynebacterium;s__	Corynebacterium sp. HMSC072D12	Actinobacteriota	WP_070443435.1	PspC				PspC	61	WP_070443435.1	len=61	ExpAA=23.30	First60=23.30	PredHel=1	Topology=i36-58o
RS_GCF_001808405.1	Bacteria	d__Bacteria;p__Actinobacteriota;c__Actinobacteria;o__Actinomycetales;f__Actinomycetaceae;g__Trueperella;s__Trueperella bernardiae	Trueperella sp. HMSC08B05	Actinobacteriota	WP_070445101.1	PspC	Exosortase_EpsH			PspC Exosortase_EpsH	416	WP_070445101.1	len=416	ExpAA=133.85	First60=21.85	PredHel=6	Topology=o41-63i84-106o116-133i185-204o209-231i238-260o
RS_GCF_001808405.1	Bacteria	d__Bacteria;p__Actinobacteriota;c__Actinobacteria;o__Actinomycetales;f__Actinomycetaceae;g__Trueperella;s__Trueperella bernardiae	Trueperella sp. HMSC08B05	Actinobacteriota	WP_070445104.1	PspC				PspC	387	WP_070445104.1	len=387	ExpAA=97.74	First60=14.99	PredHel=4	Topology=i46-68o104-126i139-158o168-187i
RS_GCF_001806875.1	Bacteria	d__Bacteria;p__Actinobacteriota;c__Actinobacteria;o__Corynebacteriales;f__Corynebacteriaceae;g__Corynebacterium;s__	Corynebacterium sp. HMSC29G08	Actinobacteriota	WP_070462741.1	PspC				PspC	74	WP_070462741.1	len=74	ExpAA=27.65	First60=19.12	PredHel=1	Topology=o46-68i
RS_GCF_001806875.1	Bacteria	d__Bacteria;p__Actinobacteriota;c__Actinobacteria;o__Corynebacteriales;f__Corynebacteriaceae;g__Corynebacterium;s__	Corynebacterium sp. HMSC29G08	Actinobacteriota	WP_070464318.1	PspC	HATPase_c_2			PspC HATPase_c_2	378	WP_070464318.1	len=378	ExpAA=109.06	First60=21.41	PredHel=5	Topology=i40-62o77-94i99-121o131-153i158-180o
RS_GCF_001807265.1	Bacteria	d__Bacteria;p__Actinobacteriota;c__Actinobacteria;o__Corynebacteriales;f__Corynebacteriaceae;g__Corynebacterium;s__	Corynebacterium sp. HMSC05H05	Actinobacteriota	WP_070473376.1	PspC	DUF2154			PspC DUF2154	306	WP_070473376.1	len=306	ExpAA=72.04	First60=17.99	PredHel=3	Topology=o43-65i99-121o169-191i
RS_GCF_001807265.1	Bacteria	d__Bacteria;p__Actinobacteriota;c__Actinobacteria;o__Corynebacteriales;f__Corynebacteriaceae;g__Corynebacterium;s__	Corynebacterium sp. HMSC05H05	Actinobacteriota	WP_070473377.1	PspC	DUF2154			PspC DUF2154	349	WP_070473377.1	len=349	ExpAA=76.05	First60=16.16	PredHel=4	Topology=o45-67i100-117o121-138i215-237o
RS_GCF_001807265.1	Bacteria	d__Bacteria;p__Actinobacteriota;c__Actinobacteria;o__Corynebacteriales;f__Corynebacteriaceae;g__Corynebacterium;s__	Corynebacterium sp. HMSC05H05	Actinobacteriota	WP_070474829.1	PspC				PspC	76	WP_070474829.1	len=76	ExpAA=25.05	First60=14.68	PredHel=1	Topology=o48-70i
RS_GCF_001807265.1	Bacteria	d__Bacteria;p__Actinobacteriota;c__Actinobacteria;o__Corynebacteriales;f__Corynebacteriaceae;g__Corynebacterium;s__	Corynebacterium sp. HMSC05H05	Actinobacteriota	WP_070475724.1	PspC				PspC	62	WP_070475724.1	len=62	ExpAA=22.87	First60=22.87	PredHel=1	Topology=i37-59o
RS_GCF_001806945.1	Bacteria	d__Bacteria;p__Actinobacteriota;c__Actinobacteria;o__Corynebacteriales;f__Corynebacteriaceae;g__Corynebacterium;s__Corynebacterium riegelii	Corynebacterium sp. HMSC30G07	Actinobacteriota	WP_070493702.1	PspC	DUF2154			PspC DUF2154	359	WP_070493702.1	len=359	ExpAA=80.55	First60=15.90	PredHel=4	Topology=o45-67i101-118o122-139i215-237o
RS_GCF_001807025.1	Bacteria	d__Bacteria;p__Actinobacteriota;c__Actinobacteria;o__Corynebacteriales;f__Corynebacteriaceae;g__Corynebacterium;s__	Corynebacterium sp. HMSC11E11	Actinobacteriota	WP_070522877.1	PspC				PspC	62	WP_070522877.1	len=62	ExpAA=23.05	First60=23.05	PredHel=1	Topology=i36-58o
RS_GCF_001836165.1	Bacteria	d__Bacteria;p__Actinobacteriota;c__Actinobacteria;o__Corynebacteriales;f__Corynebacteriaceae;g__Corynebacterium;s__Corynebacterium aurimucosum_B	Corynebacterium sp. HMSC036D02	Actinobacteriota	WP_070525367.1	PspC				PspC	61	WP_070525367.1	len=61	ExpAA=23.25	First60=23.25	PredHel=1	Topology=i36-58o
RS_GCF_001836165.1	Bacteria	d__Bacteria;p__Actinobacteriota;c__Actinobacteria;o__Corynebacteriales;f__Corynebacteriaceae;g__Corynebacterium;s__Corynebacterium aurimucosum_B	Corynebacterium sp. HMSC036D02	Actinobacteriota	WP_070527935.1	PspC				PspC	385	WP_070527935.1	len=385	ExpAA=112.38	First60=13.53	PredHel=5	Topology=o49-71i84-106o111-130i137-159o169-191i
RS_GCF_001807225.1	Bacteria	d__Bacteria;p__Actinobacteriota;c__Actinobacteria;o__Corynebacteriales;f__Corynebacteriaceae;g__Corynebacterium;s__Corynebacterium singulare	Corynebacterium sp. HMSC05E07	Actinobacteriota	WP_070536872.1	PspC	DUF2154			PspC DUF2154	351	WP_070536872.1	len=351	ExpAA=81.25	First60=13.50	PredHel=4	Topology=i48-70o95-117i119-141o218-240i
RS_GCF_001810695.1	Bacteria	d__Bacteria;p__Actinobacteriota;c__Actinobacteria;o__Corynebacteriales;f__Corynebacteriaceae;g__Corynebacterium;s__	Corynebacterium sp. HMSC065D07	Actinobacteriota	WP_070564975.1	PspC	DUF2154			PspC DUF2154	350	WP_070564975.1	len=350	ExpAA=83.68	First60=13.43	PredHel=4	Topology=i48-70o95-117i119-141o218-240i
RS_GCF_900105505.1	Bacteria	d__Bacteria;p__Actinobacteriota;c__Actinobacteria;o__Corynebacteriales;f__Corynebacteriaceae;g__Corynebacterium;s__Corynebacterium coyleae	Corynebacterium coyleae	Actinobacteriota	WP_070569869.1	PspC				PspC	74	WP_070569869.1	len=74	ExpAA=24.42	First60=16.61	PredHel=1	Topology=i47-69o
RS_GCF_001810695.1	Bacteria	d__Bacteria;p__Actinobacteriota;c__Actinobacteria;o__Corynebacteriales;f__Corynebacteriaceae;g__Corynebacterium;s__	Corynebacterium sp. HMSC065D07	Actinobacteriota	WP_070597137.1	PspC				PspC	385	WP_070597137.1	len=385	ExpAA=112.15	First60=13.21	PredHel=5	Topology=o49-71i84-106o111-130i137-159o169-191i
RS_GCF_001811805.1	Bacteria	d__Bacteria;p__Actinobacteriota;c__Actinobacteria;o__Corynebacteriales;f__Corynebacteriaceae;g__Corynebacterium;s__	Corynebacterium sp. HMSC064E08	Actinobacteriota	WP_070603031.1	PspC				PspC	96	WP_070603031.1	len=96	ExpAA=29.76	First60=18.93	PredHel=1	Topology=i50-72o
RS_GCF_900119695.1	Bacteria	d__Bacteria;p__Actinobacteriota;c__Actinobacteria;o__Actinomycetales;f__Actinomycetaceae;g__Actinomyces_C;s__Actinomyces_C urinae	Actinomyces urinae	Actinobacteriota	WP_070619194.1	PspC				PspC	63	WP_070619194.1	len=63	ExpAA=23.09	First60=23.09	PredHel=1	Topology=i34-56o
RS_GCF_001812555.1	Bacteria	d__Bacteria;p__Actinobacteriota;c__Actinobacteria;o__Actinomycetales;f__Micrococcaceae;g__Micrococcus;s__Micrococcus lylae	Micrococcus sp. HMSC067E09	Actinobacteriota	WP_070637549.1	PspC	HATPase_c_2			PspC HATPase_c_2	429	WP_070637549.1	len=429	ExpAA=109.34	First60=12.93	PredHel=5	Topology=o48-70i102-124o128-146i159-181o191-213i
RS_GCF_001812805.1	Bacteria	d__Bacteria;p__Actinobacteriota;c__Actinobacteria;o__Corynebacteriales;f__Corynebacteriaceae;g__Corynebacterium;s__	Corynebacterium sp. HMSC078H07	Actinobacteriota	WP_070673102.1	PspC				PspC	61	WP_070673102.1	len=61	ExpAA=23.10	First60=23.10	PredHel=1	Topology=i36-58o
RS_GCF_001812805.1	Bacteria	d__Bacteria;p__Actinobacteriota;c__Actinobacteria;o__Corynebacteriales;f__Corynebacteriaceae;g__Corynebacterium;s__	Corynebacterium sp. HMSC078H07	Actinobacteriota	WP_070673550.1	PspC	DUF2154			PspC DUF2154	350	WP_070673550.1	len=350	ExpAA=83.45	First60=13.46	PredHel=4	Topology=i48-70o95-117i119-141o218-240i
RS_GCF_001812805.1	Bacteria	d__Bacteria;p__Actinobacteriota;c__Actinobacteria;o__Corynebacteriales;f__Corynebacteriaceae;g__Corynebacterium;s__	Corynebacterium sp. HMSC078H07	Actinobacteriota	WP_070673552.1	PspC				PspC	381	WP_070673552.1	len=381	ExpAA=109.86	First60=18.39	PredHel=5	Topology=o46-68i81-103o107-126i133-155o165-187i
RS_GCF_001813925.1	Bacteria	d__Bacteria;p__Actinobacteriota;c__Actinobacteria;o__Corynebacteriales;f__Corynebacteriaceae;g__Corynebacterium;s__	Corynebacterium sp. HMSC072D12	Actinobacteriota	WP_070710853.1	PspC	DUF2154			PspC DUF2154	351	WP_070710853.1	len=351	ExpAA=79.81	First60=13.46	PredHel=3	Topology=i48-70o118-140i218-240o
RS_GCF_001813925.1	Bacteria	d__Bacteria;p__Actinobacteriota;c__Actinobacteria;o__Corynebacteriales;f__Corynebacteriaceae;g__Corynebacterium;s__	Corynebacterium sp. HMSC072D12	Actinobacteriota	WP_070710854.1	PspC				PspC	385	WP_070710854.1	len=385	ExpAA=112.40	First60=13.56	PredHel=5	Topology=o49-71i84-106o111-130i137-159o169-191i
RS_GCF_001815965.1	Bacteria	d__Bacteria;p__Actinobacteriota;c__Actinobacteria;o__Corynebacteriales;f__Corynebacteriaceae;g__Corynebacterium;s__	Corynebacterium sp. HMSC22B11	Actinobacteriota	WP_070758204.1	PspC	HATPase_c_2	HATPase_c		PspC HATPase_c_2 HATPase_c	443	WP_070758204.1	len=443	ExpAA=103.36	First60=16.47	PredHel=5	Topology=o43-65i86-103o107-124i153-175o190-212i
RS_GCF_001815935.1	Bacteria	d__Bacteria;p__Actinobacteriota;c__Actinobacteria;o__Corynebacteriales;f__Corynebacteriaceae;g__Corynebacterium;s__	Corynebacterium sp. HMSC04H06	Actinobacteriota	WP_070769101.1	PspC				PspC	63	WP_070769101.1	len=63	ExpAA=23.09	First60=23.09	PredHel=1	Topology=i35-57o
RS_GCF_001831515.1	Bacteria	d__Bacteria;p__Actinobacteriota;c__Actinobacteria;o__Corynebacteriales;f__Corynebacteriaceae;g__Corynebacterium;s__	Corynebacterium sp. HMSC074A01	Actinobacteriota	WP_070789947.1	PspC	HATPase_c	HATPase_c_2		PspC HATPase_c HATPase_c_2	401	WP_070789947.1	len=401	ExpAA=116.72	First60=22.25	PredHel=5	Topology=i47-69o92-111i118-140o150-172i177-199o
RS_GCF_001836165.1	Bacteria	d__Bacteria;p__Actinobacteriota;c__Actinobacteria;o__Corynebacteriales;f__Corynebacteriaceae;g__Corynebacterium;s__Corynebacterium aurimucosum_B	Corynebacterium sp. HMSC036D02	Actinobacteriota	WP_070818197.1	PspC	DUF2154			PspC DUF2154	351	WP_070818197.1	len=351	ExpAA=82.77	First60=13.44	PredHel=4	Topology=i48-70o95-117i119-141o218-240i
RS_GCF_001837775.1	Bacteria	d__Bacteria;p__Actinobacteriota;c__Actinobacteria;o__Corynebacteriales;f__Corynebacteriaceae;g__Corynebacterium;s__	Corynebacterium sp. HMSC073H12	Actinobacteriota	WP_070833993.1	PspC				PspC	64	WP_070833993.1	len=64	ExpAA=23.26	First60=23.26	PredHel=1	Topology=i35-57o
RS_GCF_001837775.1	Bacteria	d__Bacteria;p__Actinobacteriota;c__Actinobacteria;o__Corynebacteriales;f__Corynebacteriaceae;g__Corynebacterium;s__	Corynebacterium sp. HMSC073H12	Actinobacteriota	WP_070833994.1	PspC				PspC	96	WP_070833994.1	len=96	ExpAA=28.27	First60=18.04	PredHel=1	Topology=i50-72o
RS_GCF_001838165.1	Bacteria	d__Bacteria;p__Actinobacteriota;c__Actinobacteria;o__Actinomycetales;f__Actinomycetaceae;g__Actinomyces_B;s__	Actinomyces sp. HMSC035G02	Actinobacteriota	WP_070835962.1	PspC				PspC	576	WP_070835962.1	len=576	ExpAA=135.99	First60=0.11	PredHel=6	Topology=o62-84i105-127o132-154i310-332o352-374i379-401o
RS_GCF_001853765.1	Bacteria	d__Bacteria;p__Actinobacteriota;c__Actinobacteria;o__Corynebacteriales;f__Corynebacteriaceae;g__Mycobacterium;s__Mycobacterium saopaulense_A	Mycobacterium saopaulense	Actinobacteriota	WP_070910030.1	PspC	DUF2154			PspC DUF2154	390	WP_070910030.1	len=390	ExpAA=125.33	First60=13.44	PredHel=6	Topology=i52-74o89-106i113-130o211-233i240-259o264-286i
RS_GCF_001853795.1	Bacteria	d__Bacteria;p__Actinobacteriota;c__Actinobacteria;o__Corynebacteriales;f__Corynebacteriaceae;g__Mycobacterium;s__Mycobacterium franklinii_B	Mycobacterium franklinii	Actinobacteriota	WP_070936111.1	PspC				PspC	73	WP_070936111.1	len=73	ExpAA=28.07	First60=20.61	PredHel=1	Topology=o47-69i
RS_GCF_001853795.1	Bacteria	d__Bacteria;p__Actinobacteriota;c__Actinobacteria;o__Corynebacteriales;f__Corynebacteriaceae;g__Mycobacterium;s__Mycobacterium franklinii_B	Mycobacterium franklinii	Actinobacteriota	WP_070938603.1	PspC	DUF2154			PspC DUF2154	390	WP_070938603.1	len=390	ExpAA=124.48	First60=13.78	PredHel=6	Topology=o48-70i91-108o112-129i216-238o242-259i264-286o
RS_GCF_001854805.1	Bacteria	d__Bacteria;p__Actinobacteriota;c__Actinobacteria;o__Frankiales;f__Frankiaceae;g__Frankia;s__	Frankia sp. BMG5.36	Actinobacteriota	WP_071048763.1	PspC	DUF2154			PspC DUF2154	426	WP_071048763.1	len=426	ExpAA=127.21	First60=6.08	PredHel=6	Topology=o58-80i101-123o127-144i221-243o248-270i277-299o
RS_GCF_001863355.1	Bacteria	d__Bacteria;p__Actinobacteriota;c__Actinobacteria;o__Actinomycetales;f__Micrococcaceae;g__Paeniglutamicibacter;s__	Arthrobacter sp. UCD-GKA	Actinobacteriota	WP_071212912.1	PspC				PspC	81	WP_071212912.1	len=81	ExpAA=23.55	First60=20.15	PredHel=1	Topology=o41-63i
RS_GCF_001863355.1	Bacteria	d__Bacteria;p__Actinobacteriota;c__Actinobacteria;o__Actinomycetales;f__Micrococcaceae;g__Paeniglutamicibacter;s__	Arthrobacter sp. UCD-GKA	Actinobacteriota	WP_071212915.1	PspC	HATPase_c_2	HATPase_c		PspC HATPase_c_2 HATPase_c	424	WP_071212915.1	len=424	ExpAA=117.52	First60=30.70	PredHel=5	Topology=i38-60o109-131i136-153o168-190i197-219o
RS_GCF_001864895.1	Bacteria	d__Bacteria;p__Actinobacteriota;c__Actinobacteria;o__Actinomycetales;f__Microbacteriaceae;g__Curtobacterium;s__	Curtobacterium sp. MCBA15_009	Actinobacteriota	WP_071259202.1	PspC				PspC	64	WP_071259202.1	len=64	ExpAA=22.94	First60=22.94	PredHel=1	Topology=i33-55o
RS_GCF_001865245.1	Bacteria	d__Bacteria;p__Actinobacteriota;c__Actinobacteria;o__Streptomycetales;f__Streptomycetaceae;g__Streptomyces;s__	Streptomyces sp. CC53	Actinobacteriota	WP_071275007.1	PspC				PspC	66	WP_071275007.1	len=66	ExpAA=22.91	First60=22.91	PredHel=1	Topology=i33-55o
RS_GCF_001865015.1	Bacteria	d__Bacteria;p__Actinobacteriota;c__Actinobacteria;o__Actinomycetales;f__Microbacteriaceae;g__Curtobacterium;s__	Curtobacterium sp. MMLR14_010	Actinobacteriota	WP_071276996.1	PspC				PspC	64	WP_071276996.1	len=64	ExpAA=23.45	First60=23.45	PredHel=1	Topology=o33-55i
RS_GCF_001865245.1	Bacteria	d__Bacteria;p__Actinobacteriota;c__Actinobacteria;o__Streptomycetales;f__Streptomycetaceae;g__Streptomyces;s__	Streptomyces sp. CC53	Actinobacteriota	WP_071280652.1	PspC	DUF2154			PspC DUF2154	444	WP_071280652.1	len=444	ExpAA=127.04	First60=2.87	PredHel=6	Topology=o58-80i101-123o127-144i241-263o273-292i297-316o
RS_GCF_001865065.1	Bacteria	d__Bacteria;p__Actinobacteriota;c__Actinobacteria;o__Actinomycetales;f__Microbacteriaceae;g__Curtobacterium;s__	Curtobacterium sp. MCBA15_008	Actinobacteriota	WP_071290901.1	PspC				PspC	481	WP_071290901.1	len=481	ExpAA=134.51	First60=6.22	PredHel=6	Topology=o54-76i96-118o133-155i270-292o297-319i326-348o
RS_GCF_001865065.1	Bacteria	d__Bacteria;p__Actinobacteriota;c__Actinobacteria;o__Actinomycetales;f__Microbacteriaceae;g__Curtobacterium;s__	Curtobacterium sp. MCBA15_008	Actinobacteriota	WP_071290999.1	PspC				PspC	63	WP_071290999.1	len=63	ExpAA=23.23	First60=23.23	PredHel=1	Topology=i33-55o
RS_GCF_001864835.1	Bacteria	d__Bacteria;p__Actinobacteriota;c__Actinobacteria;o__Actinomycetales;f__Microbacteriaceae;g__Curtobacterium;s__	Curtobacterium sp. MCBA15_001	Actinobacteriota	WP_071299620.1	PspC				PspC	64	WP_071299620.1	len=64	ExpAA=23.76	First60=23.76	PredHel=1	Topology=o33-55i
RS_GCF_000960475.2	Bacteria	d__Bacteria;p__Actinobacteriota;c__Actinobacteria;o__Propionibacteriales;f__Nocardioidaceae;g__Nocardioides;s__Nocardioides luteus	Nocardioides luteus	Actinobacteriota	WP_071326991.1	PspC	HATPase_c_2	HATPase_c		PspC HATPase_c_2 HATPase_c	436	WP_071326991.1	len=436	ExpAA=97.12	First60=14.10	PredHel=4	Topology=i52-74o125-147i179-201o206-228i
RS_GCF_001865795.1	Bacteria	d__Bacteria;p__Actinobacteriota;c__Actinobacteria;o__Streptomycetales;f__Streptomycetaceae;g__Streptomyces;s__Streptomyces albidoflavus	Streptomyces albidoflavus	Actinobacteriota	WP_071338197.1	PspC	DUF2154			PspC DUF2154	429	WP_071338197.1	len=429	ExpAA=125.32	First60=9.00	PredHel=6	Topology=o51-73i96-118o123-140i227-246o256-278i283-300o
RS_GCF_001865855.1	Bacteria	d__Bacteria;p__Actinobacteriota;c__Actinobacteria;o__Corynebacteriales;f__Corynebacteriaceae;g__Nocardia;s__Nocardia seriolae	Nocardia seriolae	Actinobacteriota	WP_071344616.1	PspC				PspC	601	WP_071344616.1	len=601	ExpAA=113.80	First60=5.90	PredHel=5	Topology=i53-75o123-145i418-440o445-467i472-494o
RS_GCF_001866645.1	Bacteria	d__Bacteria;p__Actinobacteriota;c__Actinobacteria;o__Streptomycetales;f__Streptomycetaceae;g__Streptomyces;s__	Streptomyces sp. MUSC 93	Actinobacteriota	WP_071364977.1	PspC	HATPase_c_2	HATPase_c		PspC HATPase_c_2 HATPase_c	430	WP_071364977.1	len=430	ExpAA=114.17	First60=18.88	PredHel=5	Topology=o48-70i106-128o133-150i170-192o202-224i
RS_GCF_001866645.1	Bacteria	d__Bacteria;p__Actinobacteriota;c__Actinobacteria;o__Streptomycetales;f__Streptomycetaceae;g__Streptomyces;s__	Streptomyces sp. MUSC 93	Actinobacteriota	WP_071367075.1	PspC				PspC	67	WP_071367075.1	len=67	ExpAA=23.20	First60=23.20	PredHel=1	Topology=i33-55o
RS_GCF_001866675.1	Bacteria	d__Bacteria;p__Actinobacteriota;c__Actinobacteria;o__Streptomycetales;f__Streptomycetaceae;g__Streptomyces;s__	Streptomyces sp. MUSC 14	Actinobacteriota	WP_071369998.1	PspC				PspC	66	WP_071369998.1	len=66	ExpAA=23.13	First60=23.13	PredHel=1	Topology=i33-55o
RS_GCF_001866675.1	Bacteria	d__Bacteria;p__Actinobacteriota;c__Actinobacteria;o__Streptomycetales;f__Streptomycetaceae;g__Streptomyces;s__	Streptomyces sp. MUSC 14	Actinobacteriota	WP_071370086.1	PspC	HATPase_c_2	HATPase_c		PspC HATPase_c_2 HATPase_c	428	WP_071370086.1	len=428	ExpAA=114.20	First60=18.09	PredHel=5	Topology=o48-70i104-121o125-147i168-190o200-222i
RS_GCF_001866665.1	Bacteria	d__Bacteria;p__Actinobacteriota;c__Actinobacteria;o__Streptomycetales;f__Streptomycetaceae;g__Streptomyces;s__	Streptomyces sp. MUSC 1	Actinobacteriota	WP_071381142.1	PspC	HATPase_c_2	HATPase_c		PspC HATPase_c_2 HATPase_c	425	WP_071381142.1	len=425	ExpAA=110.44	First60=16.80	PredHel=5	Topology=o47-69i101-118o122-144i165-187o197-219i
RS_GCF_001866665.1	Bacteria	d__Bacteria;p__Actinobacteriota;c__Actinobacteria;o__Streptomycetales;f__Streptomycetaceae;g__Streptomyces;s__	Streptomyces sp. MUSC 1	Actinobacteriota	WP_071381224.1	PspC				PspC	66	WP_071381224.1	len=66	ExpAA=23.14	First60=23.14	PredHel=1	Topology=i33-55o
RS_GCF_001865135.1	Bacteria	d__Bacteria;p__Actinobacteriota;c__Actinobacteria;o__Actinomycetales;f__Microbacteriaceae;g__Curtobacterium;s__	Curtobacterium sp. MMLR14_014	Actinobacteriota	WP_071405484.1	PspC	HATPase_c_2	HATPase_c		PspC HATPase_c_2 HATPase_c	411	WP_071405484.1	len=411	ExpAA=120.73	First60=33.18	PredHel=6	Topology=i13-32o36-58i93-115o120-142i155-177o187-209i
RS_GCF_001865135.1	Bacteria	d__Bacteria;p__Actinobacteriota;c__Actinobacteria;o__Actinomycetales;f__Microbacteriaceae;g__Curtobacterium;s__	Curtobacterium sp. MMLR14_014	Actinobacteriota	WP_071405485.1	PspC				PspC	468	WP_071405485.1	len=468	ExpAA=134.40	First60=0.03	PredHel=6	Topology=o64-86i106-128o143-165i259-281o287-309i316-338o
RS_GCF_001865135.1	Bacteria	d__Bacteria;p__Actinobacteriota;c__Actinobacteria;o__Actinomycetales;f__Microbacteriaceae;g__Curtobacterium;s__	Curtobacterium sp. MMLR14_014	Actinobacteriota	WP_071414722.1	PspC				PspC	56	WP_071414722.1	len=56	ExpAA=23.06	First60=23.06	PredHel=1	Topology=i33-55o
RS_GCF_001813415.1	Bacteria	d__Bacteria;p__Actinobacteriota;c__Actinobacteria;o__Actinomycetales;f__Bifidobacteriaceae;g__Alloscardovia;s__	Alloscardovia sp. HMSC034E08	Actinobacteriota	WP_071415008.1	PspC				PspC	523	WP_071415008.1	len=523	ExpAA=121.51	First60=19.32	PredHel=5	Topology=i43-65o87-121i202-224o239-261i266-288o
RS_GCF_001875665.1	Bacteria	d__Bacteria;p__Actinobacteriota;c__Actinobacteria;o__Corynebacteriales;f__Corynebacteriaceae;g__Corynebacterium;s__	Corynebacterium sp. NML130628	Actinobacteriota	WP_071565740.1	PspC				PspC	73	WP_071565740.1	len=73	ExpAA=22.65	First60=22.65	PredHel=1	Topology=i34-56o
RS_GCF_001875665.1	Bacteria	d__Bacteria;p__Actinobacteriota;c__Actinobacteria;o__Corynebacteriales;f__Corynebacteriaceae;g__Corynebacterium;s__	Corynebacterium sp. NML130628	Actinobacteriota	WP_071566879.1	PspC				PspC	77	WP_071566879.1	len=77	ExpAA=26.75	First60=14.71	PredHel=1	Topology=i51-73o
RS_GCF_001875665.1	Bacteria	d__Bacteria;p__Actinobacteriota;c__Actinobacteria;o__Corynebacteriales;f__Corynebacteriaceae;g__Corynebacterium;s__	Corynebacterium sp. NML130628	Actinobacteriota	WP_071567346.1	PspC	HATPase_c_2	Mem_trans	HATPase_c	PspC HATPase_c_2 Mem_trans HATPase_c	375	WP_071567346.1	len=375	ExpAA=106.78	First60=24.17	PredHel=5	Topology=i37-59o74-91i96-118o128-150i155-177o
RS_GCF_001875665.1	Bacteria	d__Bacteria;p__Actinobacteriota;c__Actinobacteria;o__Corynebacteriales;f__Corynebacteriaceae;g__Corynebacterium;s__	Corynebacterium sp. NML130628	Actinobacteriota	WP_071567347.1	PspC	DUF2154			PspC DUF2154	348	WP_071567347.1	len=348	ExpAA=73.98	First60=15.27	PredHel=3	Topology=i47-69o115-137i214-236o
RS_GCF_001875725.1	Bacteria	d__Bacteria;p__Actinobacteriota;c__Actinobacteria;o__Corynebacteriales;f__Corynebacteriaceae;g__Corynebacterium;s__	Corynebacterium sp. NML140438	Actinobacteriota	WP_071567799.1	PspC				PspC	73	WP_071567799.1	len=73	ExpAA=22.65	First60=22.65	PredHel=1	Topology=i34-56o
RS_GCF_001875725.1	Bacteria	d__Bacteria;p__Actinobacteriota;c__Actinobacteria;o__Corynebacteriales;f__Corynebacteriaceae;g__Corynebacterium;s__	Corynebacterium sp. NML140438	Actinobacteriota	WP_071569107.1	PspC				PspC	73	WP_071569107.1	len=73	ExpAA=27.44	First60=19.52	PredHel=1	Topology=i47-69o
RS_GCF_001875725.1	Bacteria	d__Bacteria;p__Actinobacteriota;c__Actinobacteria;o__Corynebacteriales;f__Corynebacteriaceae;g__Corynebacterium;s__	Corynebacterium sp. NML140438	Actinobacteriota	WP_071569360.1	PspC	HATPase_c_2	Mem_trans	HATPase_c	PspC HATPase_c_2 Mem_trans HATPase_c	375	WP_071569360.1	len=375	ExpAA=107.95	First60=24.06	PredHel=5	Topology=i37-59o74-91i96-118o128-150i155-177o
RS_GCF_001875725.1	Bacteria	d__Bacteria;p__Actinobacteriota;c__Actinobacteria;o__Corynebacteriales;f__Corynebacteriaceae;g__Corynebacterium;s__	Corynebacterium sp. NML140438	Actinobacteriota	WP_071569361.1	PspC	DUF2154			PspC DUF2154	348	WP_071569361.1	len=348	ExpAA=73.93	First60=15.26	PredHel=3	Topology=i47-69o115-137i214-236o
RS_GCF_000241895.1	Bacteria	d__Bacteria;p__Actinobacteriota;c__Actinobacteria;o__Corynebacteriales;f__Corynebacteriaceae;g__Corynebacterium;s__Corynebacterium diphtheriae	Corynebacterium diphtheriae 241	Actinobacteriota	WP_071572009.1	PspC				PspC	62	WP_071572009.1	len=62	ExpAA=22.93	First60=22.93	PredHel=1	Topology=i36-58o
RS_GCF_000166135.1	Bacteria	d__Bacteria;p__Actinobacteriota;c__Actinobacteria;o__Frankiales;f__Frankiaceae;g__Frankia;s__Frankia inefficax	Frankia inefficax	Actinobacteriota	WP_071587936.1	PspC				PspC	391	WP_071587936.1	len=391	ExpAA=116.66	First60=35.87	PredHel=6	Topology=o15-33i40-62o77-95i100-122o148-170i177-196o
RS_GCF_001247745.1	Bacteria	d__Bacteria;p__Actinobacteriota;c__Actinobacteria;o__Actinomycetales;f__Dermatophilaceae;g__Luteipulveratus;s__Luteipulveratus halotolerans	Luteipulveratus halotolerans	Actinobacteriota	WP_071606569.1	PspC	HATPase_c_2	HATPase_c		PspC HATPase_c_2 HATPase_c	404	WP_071606569.1	len=404	ExpAA=107.44	First60=15.55	PredHel=5	Topology=o45-67i88-110o114-131i151-173o183-205i
RS_GCF_001879105.1	Bacteria	d__Bacteria;p__Actinobacteriota;c__Actinobacteria;o__Streptomycetales;f__Streptomycetaceae;g__Streptomyces_G;s__Streptomyces_G gilvigriseus	Streptomyces gilvigriseus	Actinobacteriota	WP_071655387.1	PspC				PspC	72	WP_071655387.1	len=72	ExpAA=23.67	First60=23.67	PredHel=1	Topology=i34-56o
RS_GCF_001884705.1	Bacteria	d__Bacteria;p__Actinobacteriota;c__Actinobacteria;o__Corynebacteriales;f__Micromonosporaceae;g__Couchioplanes;s__Couchioplanes caeruleus	Couchioplanes caeruleus subsp. caeruleus	Actinobacteriota	WP_071806583.1	PspC				PspC	124	WP_071806583.1	len=124	ExpAA=23.56	First60=21.31	PredHel=1	Topology=i41-63o
RS_GCF_001884705.1	Bacteria	d__Bacteria;p__Actinobacteriota;c__Actinobacteria;o__Corynebacteriales;f__Micromonosporaceae;g__Couchioplanes;s__Couchioplanes caeruleus	Couchioplanes caeruleus subsp. caeruleus	Actinobacteriota	WP_071806851.1	PspC				PspC	60	WP_071806851.1	len=60	ExpAA=23.01	First60=23.01	PredHel=1	Topology=i34-56o
RS_GCF_001884705.1	Bacteria	d__Bacteria;p__Actinobacteriota;c__Actinobacteria;o__Corynebacteriales;f__Micromonosporaceae;g__Couchioplanes;s__Couchioplanes caeruleus	Couchioplanes caeruleus subsp. caeruleus	Actinobacteriota	WP_071808858.1	PspC	HATPase_c_2	HATPase_c		PspC HATPase_c_2 HATPase_c	425	WP_071808858.1	len=425	ExpAA=125.58	First60=27.30	PredHel=6	Topology=i26-45o49-71i84-106o110-129i162-184o194-216i
RS_GCF_001887245.1	Bacteria	d__Bacteria;p__Actinobacteriota;c__Actinobacteria;o__Actinomycetales;f__Micrococcaceae;g__Neomicrococcus;s__Neomicrococcus aestuarii	Neomicrococcus aestuarii	Actinobacteriota	WP_071894944.1	PspC				PspC	83	WP_071894944.1	len=83	ExpAA=32.94	First60=29.23	PredHel=2	Topology=i20-39o43-65i
RS_GCF_001887245.1	Bacteria	d__Bacteria;p__Actinobacteriota;c__Actinobacteria;o__Actinomycetales;f__Micrococcaceae;g__Neomicrococcus;s__Neomicrococcus aestuarii	Neomicrococcus aestuarii	Actinobacteriota	WP_071894947.1	PspC	HATPase_c_2	HATPase_c		PspC HATPase_c_2 HATPase_c	431	WP_071894947.1	len=431	ExpAA=108.68	First60=20.48	PredHel=5	Topology=o40-62i113-135o139-157i178-200o205-227i
RS_GCF_001886715.1	Bacteria	d__Bacteria;p__Actinobacteriota;c__Actinobacteria;o__Corynebacteriales;f__Corynebacteriaceae;g__Nocardia;s__Nocardia soli_A	Nocardia soli	Actinobacteriota	WP_071926499.1	PspC				PspC	63	WP_071926499.1	len=63	ExpAA=23.23	First60=23.19	PredHel=1	Topology=i37-59o
RS_GCF_001886715.1	Bacteria	d__Bacteria;p__Actinobacteriota;c__Actinobacteria;o__Corynebacteriales;f__Corynebacteriaceae;g__Nocardia;s__Nocardia soli_A	Nocardia soli	Actinobacteriota	WP_071926519.1	PspC				PspC	595	WP_071926519.1	len=595	ExpAA=116.43	First60=11.78	PredHel=5	Topology=i51-73o101-123i410-432o436-458i463-485o
RS_GCF_001886355.1	Bacteria	d__Bacteria;p__Actinobacteriota;c__Actinobacteria;o__Corynebacteriales;f__Corynebacteriaceae;g__Rhodococcus;s__Rhodococcus pyridinivorans	Rhodococcus sp. 2G	Actinobacteriota	WP_071935456.1	PspC	DUF2154			PspC DUF2154	502	WP_071935456.1	len=502	ExpAA=119.71	First60=15.47	PredHel=5	Topology=i47-69o96-130i315-337o342-364i369-391o
RS_GCF_900105855.1	Bacteria	d__Bacteria;p__Actinobacteriota;c__Actinobacteria;o__Corynebacteriales;f__Pseudonocardiaceae;g__Amycolatopsis;s__Amycolatopsis keratiniphila	Amycolatopsis keratiniphila	Actinobacteriota	WP_072028894.1	PspC	HATPase_c	HATPase_c_2	HisKA_3	PspC HATPase_c HATPase_c_2 HisKA_3	451	WP_072028894.1	len=451	ExpAA=112.71	First60=2.38	PredHel=5	Topology=o73-95i116-133o137-156i177-199o219-241i
RS_GCF_900105855.1	Bacteria	d__Bacteria;p__Actinobacteriota;c__Actinobacteria;o__Corynebacteriales;f__Pseudonocardiaceae;g__Amycolatopsis;s__Amycolatopsis keratiniphila	Amycolatopsis keratiniphila	Actinobacteriota	WP_072028895.1	PspC	DUF2154			PspC DUF2154	422	WP_072028895.1	len=422	ExpAA=127.79	First60=3.10	PredHel=6	Topology=o58-80i100-122o126-148i227-249o253-275i282-301o
RS_GCF_000826085.1	Bacteria	d__Bacteria;p__Actinobacteriota;c__Actinobacteria;o__Propionibacteriales;f__Propionibacteriaceae;g__Nigerium;s__Nigerium massiliense	Nigerium massiliense	Actinobacteriota	WP_072041912.1	PspC				PspC	87	WP_072041912.1	len=87	ExpAA=24.28	First60=23.77	PredHel=1	Topology=i38-60o
RS_GCF_900119695.1	Bacteria	d__Bacteria;p__Actinobacteriota;c__Actinobacteria;o__Actinomycetales;f__Actinomycetaceae;g__Actinomyces_C;s__Actinomyces_C urinae	Actinomyces urinae	Actinobacteriota	WP_072340851.1	PspC				PspC	383	WP_072340851.1	len=383	ExpAA=145.86	First60=13.34	PredHel=7	Topology=i38-57o61-83i103-122o132-154i294-316o326-348i355-377o
RS_GCF_900119165.1	Bacteria	d__Bacteria;p__Actinobacteriota;c__Actinobacteria;o__Corynebacteriales;f__Pseudonocardiaceae;g__Amycolatopsis;s__Amycolatopsis australiensis	Amycolatopsis australiensis	Actinobacteriota	WP_072474686.1	PspC	HATPase_c_2	HATPase_c	HisKA_3	PspC HATPase_c_2 HATPase_c HisKA_3	431	WP_072474686.1	len=431	ExpAA=114.01	First60=17.81	PredHel=5	Topology=o55-77i97-114o118-137i158-180o200-222i
RS_GCF_900119165.1	Bacteria	d__Bacteria;p__Actinobacteriota;c__Actinobacteria;o__Corynebacteriales;f__Pseudonocardiaceae;g__Amycolatopsis;s__Amycolatopsis australiensis	Amycolatopsis australiensis	Actinobacteriota	WP_072475999.1	PspC				PspC	72	WP_072475999.1	len=72	ExpAA=32.44	First60=26.72	PredHel=1	Topology=i43-65o
RS_GCF_900119165.1	Bacteria	d__Bacteria;p__Actinobacteriota;c__Actinobacteria;o__Corynebacteriales;f__Pseudonocardiaceae;g__Amycolatopsis;s__Amycolatopsis australiensis	Amycolatopsis australiensis	Actinobacteriota	WP_072481692.1	PspC				PspC	65	WP_072481692.1	len=65	ExpAA=22.99	First60=21.68	PredHel=1	Topology=i39-61o
RS_GCF_900119165.1	Bacteria	d__Bacteria;p__Actinobacteriota;c__Actinobacteria;o__Corynebacteriales;f__Pseudonocardiaceae;g__Amycolatopsis;s__Amycolatopsis australiensis	Amycolatopsis australiensis	Actinobacteriota	WP_072481742.1	PspC	DUF2154			PspC DUF2154	425	WP_072481742.1	len=425	ExpAA=117.00	First60=3.55	PredHel=5	Topology=i55-77o125-147i227-249o253-275i282-304o
RS_GCF_900119365.1	Bacteria	d__Bacteria;p__Actinobacteriota;c__Actinobacteria;o__Streptomycetales;f__Streptomycetaceae;g__Streptomyces;s__Streptomyces atratus	Streptomyces atratus	Actinobacteriota	WP_072486536.1	PspC				PspC	66	WP_072486536.1	len=66	ExpAA=22.97	First60=22.97	PredHel=1	Topology=i33-55o
RS_GCF_900119365.1	Bacteria	d__Bacteria;p__Actinobacteriota;c__Actinobacteria;o__Streptomycetales;f__Streptomycetaceae;g__Streptomyces;s__Streptomyces atratus	Streptomyces atratus	Actinobacteriota	WP_072486646.1	PspC	HATPase_c_2	HATPase_c		PspC HATPase_c_2 HATPase_c	432	WP_072486646.1	len=432	ExpAA=123.71	First60=22.15	PredHel=6	Topology=i32-54o64-83i108-125o135-149i170-192o202-224i
RS_GCF_900119365.1	Bacteria	d__Bacteria;p__Actinobacteriota;c__Actinobacteria;o__Streptomycetales;f__Streptomycetaceae;g__Streptomyces;s__Streptomyces atratus	Streptomyces atratus	Actinobacteriota	WP_072486647.1	PspC	DUF2154			PspC DUF2154	445	WP_072486647.1	len=445	ExpAA=124.90	First60=11.68	PredHel=6	Topology=o50-72i93-112o116-135i228-250o260-282i287-306o
RS_GCF_001894885.1	Bacteria	d__Bacteria;p__Actinobacteriota;c__Actinobacteria;o__Corynebacteriales;f__Corynebacteriaceae;g__Rhodococcus;s__Rhodococcus marinonascens	Rhodococcus marinonascens NBRC 14363	Actinobacteriota	WP_072687300.1	PspC	HATPase_c			PspC HATPase_c	437	WP_072687300.1	len=437	ExpAA=107.57	First60=4.03	PredHel=5	Topology=i60-82o97-116i121-138o158-180i192-214o
RS_GCF_001894885.1	Bacteria	d__Bacteria;p__Actinobacteriota;c__Actinobacteria;o__Corynebacteriales;f__Corynebacteriaceae;g__Rhodococcus;s__Rhodococcus marinonascens	Rhodococcus marinonascens NBRC 14363	Actinobacteriota	WP_072691014.1	PspC				PspC	68	WP_072691014.1	len=68	ExpAA=23.68	First60=21.46	PredHel=1	Topology=i40-62o
RS_GCF_001895045.1	Bacteria	d__Bacteria;p__Actinobacteriota;c__Actinobacteria;o__Corynebacteriales;f__Corynebacteriaceae;g__Rhodococcus;s__Rhodococcus coprophilus	Rhodococcus coprophilus NBRC 100603	Actinobacteriota	WP_072699548.1	PspC	HATPase_c_2	HATPase_c		PspC HATPase_c_2 HATPase_c	423	WP_072699548.1	len=423	ExpAA=105.40	First60=17.73	PredHel=5	Topology=i41-63o83-102i104-123o143-165i177-199o
RS_GCF_001895045.1	Bacteria	d__Bacteria;p__Actinobacteriota;c__Actinobacteria;o__Corynebacteriales;f__Corynebacteriaceae;g__Rhodococcus;s__Rhodococcus coprophilus	Rhodococcus coprophilus NBRC 100603	Actinobacteriota	WP_072699549.1	PspC	DUF2154			PspC DUF2154	470	WP_072699549.1	len=470	ExpAA=118.68	First60=15.06	PredHel=5	Topology=i47-69o113-135i284-306o316-334i339-358o
RS_GCF_001895045.1	Bacteria	d__Bacteria;p__Actinobacteriota;c__Actinobacteria;o__Corynebacteriales;f__Corynebacteriaceae;g__Rhodococcus;s__Rhodococcus coprophilus	Rhodococcus coprophilus NBRC 100603	Actinobacteriota	WP_072704051.1	PspC				PspC	66	WP_072704051.1	len=66	ExpAA=24.54	First60=21.92	PredHel=1	Topology=i41-63o
RS_GCF_001895005.1	Bacteria	d__Bacteria;p__Actinobacteriota;c__Actinobacteria;o__Corynebacteriales;f__Corynebacteriaceae;g__Rhodococcus;s__Rhodococcus yunnanensis	Rhodococcus yunnanensis NBRC 103083	Actinobacteriota	WP_072806628.1	PspC				PspC	470	WP_072806628.1	len=470	ExpAA=115.78	First60=15.75	PredHel=5	Topology=i47-69o96-118i283-305o315-332i339-361o
RS_GCF_001895005.1	Bacteria	d__Bacteria;p__Actinobacteriota;c__Actinobacteria;o__Corynebacteriales;f__Corynebacteriaceae;g__Rhodococcus;s__Rhodococcus yunnanensis	Rhodococcus yunnanensis NBRC 103083	Actinobacteriota	WP_072806629.1	PspC	HATPase_c	HATPase_c_2		PspC HATPase_c HATPase_c_2	431	WP_072806629.1	len=431	ExpAA=105.98	First60=14.80	PredHel=5	Topology=i49-71o86-105i110-127o147-169i181-203o
RS_GCF_001895005.1	Bacteria	d__Bacteria;p__Actinobacteriota;c__Actinobacteria;o__Corynebacteriales;f__Corynebacteriaceae;g__Rhodococcus;s__Rhodococcus yunnanensis	Rhodococcus yunnanensis NBRC 103083	Actinobacteriota	WP_072807479.1	PspC				PspC	66	WP_072807479.1	len=66	ExpAA=22.81	First60=21.63	PredHel=1	Topology=i39-61o
RS_GCF_001895025.1	Bacteria	d__Bacteria;p__Actinobacteriota;c__Actinobacteria;o__Corynebacteriales;f__Corynebacteriaceae;g__Rhodococcus;s__Rhodococcus zopfii	Rhodococcus zopfii NBRC 100606 = JCM 9919	Actinobacteriota	WP_072811338.1	PspC				PspC	67	WP_072811338.1	len=67	ExpAA=23.21	First60=19.38	PredHel=1	Topology=i43-65o
RS_GCF_001895025.1	Bacteria	d__Bacteria;p__Actinobacteriota;c__Actinobacteria;o__Corynebacteriales;f__Corynebacteriaceae;g__Rhodococcus;s__Rhodococcus zopfii	Rhodococcus zopfii NBRC 100606 = JCM 9919	Actinobacteriota	WP_072813691.1	PspC	HATPase_c	HATPase_c_2		PspC HATPase_c HATPase_c_2	435	WP_072813691.1	len=435	ExpAA=106.25	First60=5.00	PredHel=5	Topology=i56-78o93-112i117-134o154-176i188-210o
RS_GCF_001895025.1	Bacteria	d__Bacteria;p__Actinobacteriota;c__Actinobacteria;o__Corynebacteriales;f__Corynebacteriaceae;g__Rhodococcus;s__Rhodococcus zopfii	Rhodococcus zopfii NBRC 100606 = JCM 9919	Actinobacteriota	WP_072813692.1	PspC				PspC	470	WP_072813692.1	len=470	ExpAA=122.69	First60=15.36	PredHel=6	Topology=o43-65i96-113o118-137i286-308o313-335i340-362o
RS_GCF_900143215.1	Bacteria	d__Bacteria;p__Actinobacteriota;c__Actinobacteria;o__Corynebacteriales;f__Geodermatophilaceae;g__Geodermatophilus;s__Geodermatophilus obscurus_A	Geodermatophilus obscurus	Actinobacteriota	WP_072914963.1	PspC				PspC	105	WP_072914963.1	len=105	ExpAA=23.52	First60=17.33	PredHel=1	Topology=o44-66i
RS_GCF_900143215.1	Bacteria	d__Bacteria;p__Actinobacteriota;c__Actinobacteria;o__Corynebacteriales;f__Geodermatophilaceae;g__Geodermatophilus;s__Geodermatophilus obscurus_A	Geodermatophilus obscurus	Actinobacteriota	WP_072919723.1	PspC				PspC	67	WP_072919723.1	len=67	ExpAA=23.05	First60=22.46	PredHel=1	Topology=o39-61i
RS_GCF_900143215.1	Bacteria	d__Bacteria;p__Actinobacteriota;c__Actinobacteria;o__Corynebacteriales;f__Geodermatophilaceae;g__Geodermatophilus;s__Geodermatophilus obscurus_A	Geodermatophilus obscurus	Actinobacteriota	WP_072920968.1	PspC	DUF2154			PspC DUF2154	306	WP_072920968.1	len=306	ExpAA=88.13	First60=3.31	PredHel=4	Topology=i60-82o106-125i132-154o164-186i
RS_GCF_900143215.1	Bacteria	d__Bacteria;p__Actinobacteriota;c__Actinobacteria;o__Corynebacteriales;f__Geodermatophilaceae;g__Geodermatophilus;s__Geodermatophilus obscurus_A	Geodermatophilus obscurus	Actinobacteriota	WP_072920981.1	PspC	HATPase_c	HATPase_c_2		PspC HATPase_c HATPase_c_2	393	WP_072920981.1	len=393	ExpAA=97.76	First60=19.82	PredHel=4	Topology=i42-64o105-127i140-162o172-194i
RS_GCF_900141915.1	Bacteria	d__Bacteria;p__Actinobacteriota;c__Actinobacteria;o__Propionibacteriales;f__Propionibacteriaceae;g__Tessaracoccus;s__Tessaracoccus bendigoensis	Tessaracoccus bendigoensis DSM 12906	Actinobacteriota	WP_073186828.1	PspC	HATPase_c	HATPase_c_2		PspC HATPase_c HATPase_c_2	417	WP_073186828.1	len=417	ExpAA=107.93	First60=15.59	PredHel=5	Topology=o46-68i102-124o128-146i173-195o200-222i
RS_GCF_900141915.1	Bacteria	d__Bacteria;p__Actinobacteriota;c__Actinobacteria;o__Propionibacteriales;f__Propionibacteriaceae;g__Tessaracoccus;s__Tessaracoccus bendigoensis	Tessaracoccus bendigoensis DSM 12906	Actinobacteriota	WP_073186829.1	PspC				PspC	366	WP_073186829.1	len=366	ExpAA=116.29	First60=17.60	PredHel=4	Topology=i46-68o96-130i198-220o225-244i
RS_GCF_900141915.1	Bacteria	d__Bacteria;p__Actinobacteriota;c__Actinobacteria;o__Propionibacteriales;f__Propionibacteriaceae;g__Tessaracoccus;s__Tessaracoccus bendigoensis	Tessaracoccus bendigoensis DSM 12906	Actinobacteriota	WP_073186831.1	PspC				PspC	84	WP_073186831.1	len=84	ExpAA=23.47	First60=23.47	PredHel=1	Topology=i31-53o
RS_GCF_001895105.1	Bacteria	d__Bacteria;p__Actinobacteriota;c__Actinobacteria;o__Streptomycetales;f__Streptomycetaceae;g__Streptomyces;s__	Streptomyces sp. NBRC 110465	Actinobacteriota	WP_073227678.1	PspC	HATPase_c_2	HATPase_c		PspC HATPase_c_2 HATPase_c	428	WP_073227678.1	len=428	ExpAA=122.90	First60=20.88	PredHel=6	Topology=i32-54o64-86i106-128o132-149i170-192o202-224i
RS_GCF_001895105.1	Bacteria	d__Bacteria;p__Actinobacteriota;c__Actinobacteria;o__Streptomycetales;f__Streptomycetaceae;g__Streptomyces;s__	Streptomyces sp. NBRC 110465	Actinobacteriota	WP_073227686.1	PspC	DUF2154			PspC DUF2154	449	WP_073227686.1	len=449	ExpAA=125.55	First60=11.51	PredHel=6	Topology=o50-72i93-112o117-136i243-262o272-294i299-318o
RS_GCF_001895105.1	Bacteria	d__Bacteria;p__Actinobacteriota;c__Actinobacteria;o__Streptomycetales;f__Streptomycetaceae;g__Streptomyces;s__	Streptomyces sp. NBRC 110465	Actinobacteriota	WP_073228919.1	PspC				PspC	69	WP_073228919.1	len=69	ExpAA=22.95	First60=22.95	PredHel=1	Topology=i34-56o
RS_GCF_900143005.1	Bacteria	d__Bacteria;p__Actinobacteriota;c__Actinobacteria;o__Corynebacteriales;f__Cryptosporangiaceae;g__Cryptosporangium;s__Cryptosporangium aurantiacum	Cryptosporangium aurantiacum	Actinobacteriota	WP_073262497.1	PspC				PspC	65	WP_073262497.1	len=65	ExpAA=23.12	First60=22.01	PredHel=1	Topology=i39-61o
RS_GCF_900098745.1	Bacteria	d__Bacteria;p__Actinobacteriota;c__Actinobacteria;o__Actinomycetales;f__Actinomycetaceae;g__Actinomyces;s__Actinomyces glycerinitolerans	Actinomyces glycerinitolerans	Actinobacteriota	WP_073333848.1	PspC				PspC	85	WP_073333848.1	len=85	ExpAA=26.41	First60=8.84	PredHel=1	Topology=i56-78o
RS_GCF_900141985.1	Bacteria	d__Bacteria;p__Actinobacteriota;c__Actinobacteria;o__Streptosporangiales;f__Streptosporangiaceae;g__Nocardiopsis;s__Nocardiopsis flavescens	Nocardiopsis flavescens	Actinobacteriota	WP_073380761.1	PspC				PspC	86	WP_073380761.1	len=86	ExpAA=23.70	First60=22.51	PredHel=1	Topology=i39-61o
RS_GCF_900141985.1	Bacteria	d__Bacteria;p__Actinobacteriota;c__Actinobacteria;o__Streptosporangiales;f__Streptosporangiaceae;g__Nocardiopsis;s__Nocardiopsis flavescens	Nocardiopsis flavescens	Actinobacteriota	WP_073382660.1	PspC				PspC	409	WP_073382660.1	len=409	ExpAA=106.06	First60=13.56	PredHel=5	Topology=o48-70i98-117o121-138i158-180o190-212i
RS_GCF_900141985.1	Bacteria	d__Bacteria;p__Actinobacteriota;c__Actinobacteria;o__Streptosporangiales;f__Streptosporangiaceae;g__Nocardiopsis;s__Nocardiopsis flavescens	Nocardiopsis flavescens	Actinobacteriota	WP_073382662.1	PspC				PspC	467	WP_073382662.1	len=467	ExpAA=120.44	First60=8.53	PredHel=5	Topology=i54-76o116-138i242-264o284-303i310-332o
RS_GCF_900129455.1	Bacteria	d__Bacteria;p__Actinobacteriota;c__Actinobacteria;o__Corynebacteriales;f__Jatrophihabitantaceae;g__Jatrophihabitans;s__Jatrophihabitans endophyticus	Jatrophihabitans endophyticus	Actinobacteriota	WP_073387410.1	PspC	DUF2154			PspC DUF2154	421	WP_073387410.1	len=421	ExpAA=128.31	First60=15.11	PredHel=6	Topology=o49-71i92-111o115-134i219-241o246-268i275-297o
RS_GCF_900129495.1	Bacteria	d__Bacteria;p__Actinobacteriota;c__Actinobacteria;o__Corynebacteriales;f__Geodermatophilaceae;g__Geodermatophilus;s__Geodermatophilus nigrescens	Geodermatophilus nigrescens	Actinobacteriota	WP_073420035.1	PspC				PspC	99	WP_073420035.1	len=99	ExpAA=24.40	First60=17.23	PredHel=1	Topology=i46-68o
RS_GCF_900129495.1	Bacteria	d__Bacteria;p__Actinobacteriota;c__Actinobacteria;o__Corynebacteriales;f__Geodermatophilaceae;g__Geodermatophilus;s__Geodermatophilus nigrescens	Geodermatophilus nigrescens	Actinobacteriota	WP_073421237.1	PspC				PspC	69	WP_073421237.1	len=69	ExpAA=22.98	First60=21.33	PredHel=1	Topology=i40-62o
RS_GCF_900129495.1	Bacteria	d__Bacteria;p__Actinobacteriota;c__Actinobacteria;o__Corynebacteriales;f__Geodermatophilaceae;g__Geodermatophilus;s__Geodermatophilus nigrescens	Geodermatophilus nigrescens	Actinobacteriota	WP_073421440.1	PspC	DUF2154			PspC DUF2154	296	WP_073421440.1	len=296	ExpAA=87.50	First60=9.94	PredHel=4	Topology=o51-73i94-116o126-144i151-173o
RS_GCF_900142365.1	Bacteria	d__Bacteria;p__Actinobacteriota;c__Actinobacteria;o__Corynebacteriales;f__Pseudonocardiaceae;g__Pseudonocardia;s__Pseudonocardia thermophila	Pseudonocardia thermophila	Actinobacteriota	WP_073454795.1	PspC				PspC	65	WP_073454795.1	len=65	ExpAA=26.09	First60=26.07	PredHel=1	Topology=o37-59i
RS_GCF_900129375.1	Bacteria	d__Bacteria;p__Actinobacteriota;c__Actinobacteria;o__Corynebacteriales;f__Pseudonocardiaceae;g__Streptoalloteichus;s__Streptoalloteichus hindustanus	Streptoalloteichus hindustanus	Actinobacteriota	WP_073479269.1	PspC	DUF2154	Collagen		PspC DUF2154 Collagen	489	WP_073479269.1	len=489	ExpAA=112.46	First60=7.23	PredHel=6	Topology=o55-77i97-119o123-140i296-315o319-341i346-368o
RS_GCF_900129375.1	Bacteria	d__Bacteria;p__Actinobacteriota;c__Actinobacteria;o__Corynebacteriales;f__Pseudonocardiaceae;g__Streptoalloteichus;s__Streptoalloteichus hindustanus	Streptoalloteichus hindustanus	Actinobacteriota	WP_073480123.1	PspC	HATPase_c_2	HATPase_c		PspC HATPase_c_2 HATPase_c	447	WP_073480123.1	len=447	ExpAA=105.61	First60=5.22	PredHel=5	Topology=o58-80i101-118o122-141i171-193o203-225i
RS_GCF_900129375.1	Bacteria	d__Bacteria;p__Actinobacteriota;c__Actinobacteria;o__Corynebacteriales;f__Pseudonocardiaceae;g__Streptoalloteichus;s__Streptoalloteichus hindustanus	Streptoalloteichus hindustanus	Actinobacteriota	WP_073480321.1	PspC				PspC	68	WP_073480321.1	len=68	ExpAA=41.58	First60=37.54	PredHel=2	Topology=i20-38o42-64i
RS_GCF_900129375.1	Bacteria	d__Bacteria;p__Actinobacteriota;c__Actinobacteria;o__Corynebacteriales;f__Pseudonocardiaceae;g__Streptoalloteichus;s__Streptoalloteichus hindustanus	Streptoalloteichus hindustanus	Actinobacteriota	WP_073488841.1	PspC				PspC	69	WP_073488841.1	len=69	ExpAA=23.28	First60=23.24	PredHel=1	Topology=i37-59o
RS_GCF_001902615.1	Bacteria	d__Bacteria;p__Actinobacteriota;c__Actinobacteria;o__Corynebacteriales;f__Pseudonocardiaceae;g__Pseudonocardia;s__Pseudonocardia alni	Pseudonocardia autotrophica	Actinobacteriota	WP_073576854.1	PspC	DUF2154			PspC DUF2154	413	WP_073576854.1	len=413	ExpAA=107.99	First60=2.65	PredHel=5	Topology=i60-82o97-119i211-228o232-254i261-283o
RS_GCF_001905145.1	Bacteria	d__Bacteria;p__Actinobacteriota;c__Actinobacteria;o__Streptosporangiales;f__Streptosporangiaceae;g__Nocardiopsis;s__	Nocardiopsis sp. TSRI0078	Actinobacteriota	WP_073700424.1	PspC	HATPase_c	HATPase_c_2		PspC HATPase_c HATPase_c_2	401	WP_073700424.1	len=401	ExpAA=107.23	First60=21.42	PredHel=5	Topology=o40-62i88-107o111-130i150-172o182-204i
RS_GCF_001905145.1	Bacteria	d__Bacteria;p__Actinobacteriota;c__Actinobacteria;o__Streptosporangiales;f__Streptosporangiaceae;g__Nocardiopsis;s__	Nocardiopsis sp. TSRI0078	Actinobacteriota	WP_073700425.1	PspC	DUF2154			PspC DUF2154	467	WP_073700425.1	len=467	ExpAA=112.42	First60=1.34	PredHel=5	Topology=i61-83o120-142i240-262o277-299i306-328o
RS_GCF_001905145.1	Bacteria	d__Bacteria;p__Actinobacteriota;c__Actinobacteria;o__Streptosporangiales;f__Streptosporangiaceae;g__Nocardiopsis;s__	Nocardiopsis sp. TSRI0078	Actinobacteriota	WP_073700767.1	PspC				PspC	86	WP_073700767.1	len=86	ExpAA=23.29	First60=22.07	PredHel=1	Topology=i39-61o
RS_GCF_001906485.1	Bacteria	d__Bacteria;p__Actinobacteriota;c__Actinobacteria;o__Actinomycetales;f__Micrococcaceae;g__Glutamicibacter;s__Glutamicibacter mysorens	Glutamicibacter sp. 0426	Actinobacteriota	WP_073705890.1	PspC	DUF2154			PspC DUF2154	440	WP_073705890.1	len=440	ExpAA=128.26	First60=13.48	PredHel=6	Topology=o45-67i88-110o115-132i240-262o272-294i301-323o
RS_GCF_001907295.1	Bacteria	d__Bacteria;p__Actinobacteriota;c__Actinobacteria;o__Actinomycetales;f__Actinomycetaceae;g__Actinomyces_F;s__Actinomyces_F nasicola_A	Actinomyces nasicola	Actinobacteriota	WP_073717405.1	PspC				PspC	440	WP_073717405.1	len=440	ExpAA=135.68	First60=24.64	PredHel=6	Topology=o41-63i83-102o112-134i184-206o211-233i246-268o
RS_GCF_001905125.1	Bacteria	d__Bacteria;p__Actinobacteriota;c__Actinobacteria;o__Streptomycetales;f__Streptomycetaceae;g__Streptomyces;s__	Streptomyces sp. TSRI0281	Actinobacteriota	WP_073718202.1	PspC				PspC	68	WP_073718202.1	len=68	ExpAA=23.06	First60=23.06	PredHel=1	Topology=i33-55o
RS_GCF_001905125.1	Bacteria	d__Bacteria;p__Actinobacteriota;c__Actinobacteria;o__Streptomycetales;f__Streptomycetaceae;g__Streptomyces;s__	Streptomyces sp. TSRI0281	Actinobacteriota	WP_073718281.1	PspC	HATPase_c_2	HATPase_c		PspC HATPase_c_2 HATPase_c	428	WP_073718281.1	len=428	ExpAA=122.13	First60=21.38	PredHel=6	Topology=i32-54o64-83i108-125o135-149i170-192o202-224i
RS_GCF_001905125.1	Bacteria	d__Bacteria;p__Actinobacteriota;c__Actinobacteria;o__Streptomycetales;f__Streptomycetaceae;g__Streptomyces;s__	Streptomyces sp. TSRI0281	Actinobacteriota	WP_073718282.1	PspC	DUF2154			PspC DUF2154	448	WP_073718282.1	len=448	ExpAA=124.23	First60=11.60	PredHel=6	Topology=o50-72i93-112o116-135i241-260o270-292i297-316o
RS_GCF_001905385.1	Bacteria	d__Bacteria;p__Actinobacteriota;c__Actinobacteria;o__Streptomycetales;f__Streptomycetaceae;g__Streptomyces;s__	Streptomyces sp. CB02414	Actinobacteriota	WP_073724783.1	PspC				PspC	67	WP_073724783.1	len=67	ExpAA=23.10	First60=23.10	PredHel=1	Topology=i33-55o
RS_GCF_001905385.1	Bacteria	d__Bacteria;p__Actinobacteriota;c__Actinobacteria;o__Streptomycetales;f__Streptomycetaceae;g__Streptomyces;s__	Streptomyces sp. CB02414	Actinobacteriota	WP_073725700.1	PspC	HATPase_c_2			PspC HATPase_c_2	430	WP_073725700.1	len=430	ExpAA=114.93	First60=19.59	PredHel=5	Topology=o48-70i106-123o133-150i170-192o202-224i
RS_GCF_001905365.1	Bacteria	d__Bacteria;p__Actinobacteriota;c__Actinobacteria;o__Streptomycetales;f__Streptomycetaceae;g__Streptomyces;s__	Streptomyces sp. CB02488	Actinobacteriota	WP_073732498.1	PspC				PspC	68	WP_073732498.1	len=68	ExpAA=22.93	First60=22.93	PredHel=1	Topology=i33-55o
RS_GCF_001905365.1	Bacteria	d__Bacteria;p__Actinobacteriota;c__Actinobacteria;o__Streptomycetales;f__Streptomycetaceae;g__Streptomyces;s__	Streptomyces sp. CB02488	Actinobacteriota	WP_073732602.1	PspC	HATPase_c_2	HATPase_c		PspC HATPase_c_2 HATPase_c	432	WP_073732602.1	len=432	ExpAA=122.16	First60=21.41	PredHel=6	Topology=i32-54o64-83i108-125o135-149i170-192o202-224i
RS_GCF_001905365.1	Bacteria	d__Bacteria;p__Actinobacteriota;c__Actinobacteria;o__Streptomycetales;f__Streptomycetaceae;g__Streptomyces;s__	Streptomyces sp. CB02488	Actinobacteriota	WP_073732603.1	PspC	DUF2154			PspC DUF2154	443	WP_073732603.1	len=443	ExpAA=127.21	First60=11.68	PredHel=6	Topology=o50-72i93-112o116-135i231-250o260-282i289-311o
RS_GCF_001905505.1	Bacteria	d__Bacteria;p__Actinobacteriota;c__Actinobacteria;o__Streptomycetales;f__Streptomycetaceae;g__Streptomyces;s__	Streptomyces sp. CB02058	Actinobacteriota	WP_073744366.1	PspC	DUF2154			PspC DUF2154	444	WP_073744366.1	len=444	ExpAA=124.43	First60=11.68	PredHel=6	Topology=o50-72i93-112o116-135i238-260o270-289i294-313o
RS_GCF_001905505.1	Bacteria	d__Bacteria;p__Actinobacteriota;c__Actinobacteria;o__Streptomycetales;f__Streptomycetaceae;g__Streptomyces;s__	Streptomyces sp. CB02058	Actinobacteriota	WP_073744368.1	PspC	HATPase_c_2	HATPase_c		PspC HATPase_c_2 HATPase_c	428	WP_073744368.1	len=428	ExpAA=121.42	First60=20.44	PredHel=6	Topology=i32-54o64-83i108-125o135-149i170-192o202-224i
RS_GCF_001905505.1	Bacteria	d__Bacteria;p__Actinobacteriota;c__Actinobacteria;o__Streptomycetales;f__Streptomycetaceae;g__Streptomyces;s__	Streptomyces sp. CB02058	Actinobacteriota	WP_073744506.1	PspC				PspC	67	WP_073744506.1	len=67	ExpAA=23.25	First60=23.25	PredHel=1	Topology=i33-55o
RS_GCF_001905885.1	Bacteria	d__Bacteria;p__Actinobacteriota;c__Actinobacteria;o__Streptomycetales;f__Streptomycetaceae;g__Streptomyces;s__	Streptomyces sp. CB03234	Actinobacteriota	WP_073753599.1	PspC	DUF2154			PspC DUF2154	438	WP_073753599.1	len=438	ExpAA=125.97	First60=8.47	PredHel=6	Topology=o53-75i96-118o122-139i232-254o259-281i288-307o
RS_GCF_001905885.1	Bacteria	d__Bacteria;p__Actinobacteriota;c__Actinobacteria;o__Streptomycetales;f__Streptomycetaceae;g__Streptomyces;s__	Streptomyces sp. CB03234	Actinobacteriota	WP_073753601.1	PspC	HATPase_c_2	HATPase_c		PspC HATPase_c_2 HATPase_c	424	WP_073753601.1	len=424	ExpAA=114.53	First60=19.13	PredHel=5	Topology=o48-70i104-121o131-145i166-188o198-220i
RS_GCF_001905885.1	Bacteria	d__Bacteria;p__Actinobacteriota;c__Actinobacteria;o__Streptomycetales;f__Streptomycetaceae;g__Streptomyces;s__	Streptomyces sp. CB03234	Actinobacteriota	WP_073753831.1	PspC				PspC	66	WP_073753831.1	len=66	ExpAA=22.95	First60=22.95	PredHel=1	Topology=i33-55o
RS_GCF_001905005.1	Bacteria	d__Bacteria;p__Actinobacteriota;c__Actinobacteria;o__Streptomycetales;f__Streptomycetaceae;g__Streptomyces;s__	Streptomyces sp. CB02923	Actinobacteriota	WP_073758918.1	PspC				PspC	68	WP_073758918.1	len=68	ExpAA=22.98	First60=22.98	PredHel=1	Topology=i34-56o
RS_GCF_001905005.1	Bacteria	d__Bacteria;p__Actinobacteriota;c__Actinobacteria;o__Streptomycetales;f__Streptomycetaceae;g__Streptomyces;s__	Streptomyces sp. CB02923	Actinobacteriota	WP_073759155.1	PspC	HATPase_c_2			PspC HATPase_c_2	440	WP_073759155.1	len=440	ExpAA=115.90	First60=13.14	PredHel=6	Topology=i34-56o66-85i119-138o142-159i180-202o212-234i
RS_GCF_001905905.1	Bacteria	d__Bacteria;p__Actinobacteriota;c__Actinobacteria;o__Streptomycetales;f__Streptomycetaceae;g__Streptomyces;s__	Streptomyces sp. CB02366	Actinobacteriota	WP_073764604.1	PspC				PspC	68	WP_073764604.1	len=68	ExpAA=22.89	First60=22.89	PredHel=1	Topology=i33-55o
RS_GCF_001905905.1	Bacteria	d__Bacteria;p__Actinobacteriota;c__Actinobacteria;o__Streptomycetales;f__Streptomycetaceae;g__Streptomyces;s__	Streptomyces sp. CB02366	Actinobacteriota	WP_073764768.1	PspC	HATPase_c_2	HATPase_c		PspC HATPase_c_2 HATPase_c	428	WP_073764768.1	len=428	ExpAA=122.60	First60=20.97	PredHel=6	Topology=i32-54o64-83i108-125o135-149i170-192o202-224i
RS_GCF_001905905.1	Bacteria	d__Bacteria;p__Actinobacteriota;c__Actinobacteria;o__Streptomycetales;f__Streptomycetaceae;g__Streptomyces;s__	Streptomyces sp. CB02366	Actinobacteriota	WP_073764770.1	PspC	DUF2154			PspC DUF2154	449	WP_073764770.1	len=449	ExpAA=123.57	First60=11.54	PredHel=6	Topology=i51-73o93-110i117-136o242-264i271-293o297-319i
RS_GCF_001905795.1	Bacteria	d__Bacteria;p__Actinobacteriota;c__Actinobacteria;o__Streptomycetales;f__Streptomycetaceae;g__Streptomyces;s__	Streptomyces sp. CB01580	Actinobacteriota	WP_073781639.1	PspC				PspC	67	WP_073781639.1	len=67	ExpAA=22.91	First60=22.91	PredHel=1	Topology=i33-55o
RS_GCF_001905345.1	Bacteria	d__Bacteria;p__Actinobacteriota;c__Actinobacteria;o__Streptomycetales;f__Streptomycetaceae;g__Streptomyces;s__Streptomyces uncialis	Streptomyces uncialis	Actinobacteriota	WP_073784124.1	PspC				PspC	67	WP_073784124.1	len=67	ExpAA=23.05	First60=23.05	PredHel=1	Topology=i33-55o
RS_GCF_001905795.1	Bacteria	d__Bacteria;p__Actinobacteriota;c__Actinobacteria;o__Streptomycetales;f__Streptomycetaceae;g__Streptomyces;s__	Streptomyces sp. CB01580	Actinobacteriota	WP_073786935.1	PspC	DUF2154			PspC DUF2154	445	WP_073786935.1	len=445	ExpAA=127.11	First60=11.69	PredHel=6	Topology=o50-72i93-112o116-135i228-250o260-282i287-306o
RS_GCF_001905795.1	Bacteria	d__Bacteria;p__Actinobacteriota;c__Actinobacteria;o__Streptomycetales;f__Streptomycetaceae;g__Streptomyces;s__	Streptomyces sp. CB01580	Actinobacteriota	WP_073786937.1	PspC	HATPase_c_2	HATPase_c		PspC HATPase_c_2 HATPase_c	432	WP_073786937.1	len=432	ExpAA=123.12	First60=21.17	PredHel=6	Topology=i32-54o58-80i108-130o134-149i170-192o202-224i
RS_GCF_001905345.1	Bacteria	d__Bacteria;p__Actinobacteriota;c__Actinobacteria;o__Streptomycetales;f__Streptomycetaceae;g__Streptomyces;s__Streptomyces uncialis	Streptomyces uncialis	Actinobacteriota	WP_073792811.1	PspC	HATPase_c_2			PspC HATPase_c_2	433	WP_073792811.1	len=433	ExpAA=122.82	First60=23.40	PredHel=6	Topology=i26-48o58-77i105-122o132-149i169-191o201-223i
RS_GCF_001905345.1	Bacteria	d__Bacteria;p__Actinobacteriota;c__Actinobacteria;o__Streptomycetales;f__Streptomycetaceae;g__Streptomyces;s__Streptomyces uncialis	Streptomyces uncialis	Actinobacteriota	WP_073792812.1	PspC	DUF2154			PspC DUF2154	450	WP_073792812.1	len=450	ExpAA=117.13	First60=3.21	PredHel=5	Topology=i59-81o101-123i239-258o268-290i295-314o
RS_GCF_001905465.1	Bacteria	d__Bacteria;p__Actinobacteriota;c__Actinobacteria;o__Streptomycetales;f__Streptomycetaceae;g__Kitasatospora;s__	Kitasatospora sp. CB01950	Actinobacteriota	WP_073808018.1	PspC	HATPase_c_2	HATPase_c		PspC HATPase_c_2 HATPase_c	466	WP_073808018.1	len=466	ExpAA=110.85	First60=9.33	PredHel=5	Topology=i55-77o147-169i174-191o211-233i240-262o
RS_GCF_001905465.1	Bacteria	d__Bacteria;p__Actinobacteriota;c__Actinobacteria;o__Streptomycetales;f__Streptomycetaceae;g__Kitasatospora;s__	Kitasatospora sp. CB01950	Actinobacteriota	WP_073808100.1	PspC				PspC	60	WP_073808100.1	len=60	ExpAA=23.80	First60=23.80	PredHel=1	Topology=i33-55o
RS_GCF_001905665.1	Bacteria	d__Bacteria;p__Actinobacteriota;c__Actinobacteria;o__Streptomycetales;f__Streptomycetaceae;g__Streptomyces;s__	Streptomyces sp. CB02261	Actinobacteriota	WP_073809681.1	PspC				PspC	66	WP_073809681.1	len=66	ExpAA=23.24	First60=23.24	PredHel=1	Topology=i33-55o
RS_GCF_001905665.1	Bacteria	d__Bacteria;p__Actinobacteriota;c__Actinobacteria;o__Streptomycetales;f__Streptomycetaceae;g__Streptomyces;s__	Streptomyces sp. CB02261	Actinobacteriota	WP_073810004.1	PspC	HATPase_c_2	HATPase_c		PspC HATPase_c_2 HATPase_c	420	WP_073810004.1	len=420	ExpAA=123.74	First60=26.66	PredHel=6	Topology=i26-48o52-74i102-121o126-143i164-186o196-218i
RS_GCF_001905785.1	Bacteria	d__Bacteria;p__Actinobacteriota;c__Actinobacteria;o__Streptomycetales;f__Streptomycetaceae;g__Streptomyces;s__Streptomyces globisporus	Streptomyces sp. CB02130	Actinobacteriota	WP_073820370.1	PspC	DUF2154			PspC DUF2154	449	WP_073820370.1	len=449	ExpAA=125.37	First60=11.71	PredHel=6	Topology=o50-72i93-112o117-136i243-262o272-294i299-318o
RS_GCF_001907235.1	Bacteria	d__Bacteria;p__Actinobacteriota;c__Actinobacteria;o__Actinomycetales;f__Actinomycetaceae;g__Actinomyces_D;s__Actinomyces_D hordeovulneris	Actinomyces hordeovulneris	Actinobacteriota	WP_073822552.1	PspC				PspC	492	WP_073822552.1	len=492	ExpAA=116.59	First60=12.25	PredHel=5	Topology=i50-72o111-133i243-265o275-294i301-323o
RS_GCF_001905625.1	Bacteria	d__Bacteria;p__Actinobacteriota;c__Actinobacteria;o__Corynebacteriales;f__Micromonosporaceae;g__Micromonospora;s__	Micromonospora sp. TSRI0369	Actinobacteriota	WP_073828869.1	PspC	HATPase_c_2	HATPase_c		PspC HATPase_c_2 HATPase_c	432	WP_073828869.1	len=432	ExpAA=109.54	First60=4.41	PredHel=5	Topology=o57-79i98-115o119-141i171-193o203-225i
RS_GCF_001905625.1	Bacteria	d__Bacteria;p__Actinobacteriota;c__Actinobacteria;o__Corynebacteriales;f__Micromonosporaceae;g__Micromonospora;s__	Micromonospora sp. TSRI0369	Actinobacteriota	WP_073828875.1	PspC				PspC	115	WP_073828875.1	len=115	ExpAA=23.45	First60=20.03	PredHel=1	Topology=i43-65o
RS_GCF_001905095.1	Bacteria	d__Bacteria;p__Actinobacteriota;c__Actinobacteria;o__Corynebacteriales;f__Micromonosporaceae;g__Micromonospora;s__	Micromonospora sp. CB01531	Actinobacteriota	WP_073834845.1	PspC	HATPase_c_2	HATPase_c		PspC HATPase_c_2 HATPase_c	433	WP_073834845.1	len=433	ExpAA=108.46	First60=4.82	PredHel=5	Topology=o57-79i98-115o119-141i172-194o204-226i
RS_GCF_001905095.1	Bacteria	d__Bacteria;p__Actinobacteriota;c__Actinobacteria;o__Corynebacteriales;f__Micromonosporaceae;g__Micromonospora;s__	Micromonospora sp. CB01531	Actinobacteriota	WP_073834851.1	PspC				PspC	145	WP_073834851.1	len=145	ExpAA=23.37	First60=19.61	PredHel=1	Topology=i43-65o
RS_GCF_001905095.1	Bacteria	d__Bacteria;p__Actinobacteriota;c__Actinobacteria;o__Corynebacteriales;f__Micromonosporaceae;g__Micromonospora;s__	Micromonospora sp. CB01531	Actinobacteriota	WP_073839116.1	PspC				PspC	69	WP_073839116.1	len=69	ExpAA=23.29	First60=23.29	PredHel=1	Topology=i34-56o
RS_GCF_001905755.1	Bacteria	d__Bacteria;p__Actinobacteriota;c__Actinobacteria;o__Corynebacteriales;f__Pseudonocardiaceae;g__Amycolatopsis;s__Amycolatopsis japonica	Amycolatopsis sp. CB00013	Actinobacteriota	WP_073847356.1	PspC	DUF2154			PspC DUF2154	423	WP_073847356.1	len=423	ExpAA=127.20	First60=2.97	PredHel=6	Topology=o58-80i100-122o126-148i228-250o254-276i283-302o
RS_GCF_001905735.1	Bacteria	d__Bacteria;p__Actinobacteriota;c__Actinobacteria;o__Streptomycetales;f__Streptomycetaceae;g__Streptomyces;s__Streptomyces sp9	Streptomyces sp. CB01249	Actinobacteriota	WP_073862678.1	PspC	DUF2154			PspC DUF2154	436	WP_073862678.1	len=436	ExpAA=124.18	First60=12.08	PredHel=6	Topology=o50-72i93-112o116-135i229-251o261-280i285-304o
RS_GCF_001905735.1	Bacteria	d__Bacteria;p__Actinobacteriota;c__Actinobacteria;o__Streptomycetales;f__Streptomycetaceae;g__Streptomyces;s__Streptomyces sp9	Streptomyces sp. CB01249	Actinobacteriota	WP_073862679.1	PspC	HATPase_c_2	HATPase_c		PspC HATPase_c_2 HATPase_c	432	WP_073862679.1	len=432	ExpAA=120.96	First60=20.87	PredHel=6	Topology=i32-54o64-83i108-125o135-149i170-192o202-224i
RS_GCF_001905595.1	Bacteria	d__Bacteria;p__Actinobacteriota;c__Actinobacteria;o__Streptomycetales;f__Streptomycetaceae;g__Streptomyces;s__	Streptomyces sp. CB00316	Actinobacteriota	WP_073877754.1	PspC	DUF2154			PspC DUF2154	448	WP_073877754.1	len=448	ExpAA=124.58	First60=11.46	PredHel=6	Topology=o50-72i93-112o117-136i242-261o271-293i298-317o
RS_GCF_001905595.1	Bacteria	d__Bacteria;p__Actinobacteriota;c__Actinobacteria;o__Streptomycetales;f__Streptomycetaceae;g__Streptomyces;s__	Streptomyces sp. CB00316	Actinobacteriota	WP_073877756.1	PspC	HATPase_c_2	HATPase_c		PspC HATPase_c_2 HATPase_c	432	WP_073877756.1	len=432	ExpAA=125.97	First60=21.59	PredHel=6	Topology=i35-57o67-89i110-129o139-153i174-196o206-228i
RS_GCF_001905595.1	Bacteria	d__Bacteria;p__Actinobacteriota;c__Actinobacteria;o__Streptomycetales;f__Streptomycetaceae;g__Streptomyces;s__	Streptomyces sp. CB00316	Actinobacteriota	WP_073879056.1	PspC				PspC	68	WP_073879056.1	len=68	ExpAA=22.96	First60=22.96	PredHel=1	Topology=i33-55o
RS_GCF_001905065.1	Bacteria	d__Bacteria;p__Actinobacteriota;c__Actinobacteria;o__Corynebacteriales;f__Pseudonocardiaceae;g__Saccharothrix;s__	Saccharothrix sp. CB00851	Actinobacteriota	WP_073885847.1	PspC	HATPase_c_2	HATPase_c	HisKA_3	PspC HATPase_c_2 HATPase_c HisKA_3	430	WP_073885847.1	len=430	ExpAA=115.95	First60=14.07	PredHel=5	Topology=o58-80i101-118o122-141i168-190o200-222i
RS_GCF_001905065.1	Bacteria	d__Bacteria;p__Actinobacteriota;c__Actinobacteria;o__Corynebacteriales;f__Pseudonocardiaceae;g__Saccharothrix;s__	Saccharothrix sp. CB00851	Actinobacteriota	WP_073887806.1	PspC				PspC	73	WP_073887806.1	len=73	ExpAA=36.23	First60=27.84	PredHel=2	Topology=i24-43o47-69i
RS_GCF_001905855.1	Bacteria	d__Bacteria;p__Actinobacteriota;c__Actinobacteria;o__Streptomycetales;f__Streptomycetaceae;g__Streptomyces;s__	Streptomyces sp. CB01883	Actinobacteriota	WP_073888954.1	PspC				PspC	66	WP_073888954.1	len=66	ExpAA=23.20	First60=23.20	PredHel=1	Topology=i33-55o
RS_GCF_001905855.1	Bacteria	d__Bacteria;p__Actinobacteriota;c__Actinobacteria;o__Streptomycetales;f__Streptomycetaceae;g__Streptomyces;s__	Streptomyces sp. CB01883	Actinobacteriota	WP_073890360.1	PspC	HATPase_c_2	HATPase_c		PspC HATPase_c_2 HATPase_c	430	WP_073890360.1	len=430	ExpAA=112.99	First60=17.47	PredHel=5	Topology=o48-70i106-125o130-149i170-192o202-224i
RS_GCF_001905825.1	Bacteria	d__Bacteria;p__Actinobacteriota;c__Actinobacteria;o__Streptomycetales;f__Streptomycetaceae;g__Streptomyces;s__	Streptomyces sp. CB02009	Actinobacteriota	WP_073910162.1	PspC				PspC	66	WP_073910162.1	len=66	ExpAA=23.17	First60=23.17	PredHel=1	Topology=i33-55o
RS_GCF_001905825.1	Bacteria	d__Bacteria;p__Actinobacteriota;c__Actinobacteria;o__Streptomycetales;f__Streptomycetaceae;g__Streptomyces;s__	Streptomyces sp. CB02009	Actinobacteriota	WP_073910437.1	PspC	HATPase_c_2	HATPase_c		PspC HATPase_c_2 HATPase_c	420	WP_073910437.1	len=420	ExpAA=121.02	First60=24.28	PredHel=5	Topology=o48-70i102-121o126-143i164-186o196-218i
RS_GCF_001905825.1	Bacteria	d__Bacteria;p__Actinobacteriota;c__Actinobacteria;o__Streptomycetales;f__Streptomycetaceae;g__Streptomyces;s__	Streptomyces sp. CB02009	Actinobacteriota	WP_073910440.1	PspC	DUF2154			PspC DUF2154	447	WP_073910440.1	len=447	ExpAA=129.95	First60=9.99	PredHel=6	Topology=o52-74i93-115o120-137i239-261o271-293i300-322o
RS_GCF_001905445.1	Bacteria	d__Bacteria;p__Actinobacteriota;c__Actinobacteria;o__Streptomycetales;f__Streptomycetaceae;g__Streptomyces;s__	Streptomyces sp. CB00455	Actinobacteriota	WP_073912517.1	PspC				PspC	66	WP_073912517.1	len=66	ExpAA=22.98	First60=22.98	PredHel=1	Topology=i33-55o
RS_GCF_001905445.1	Bacteria	d__Bacteria;p__Actinobacteriota;c__Actinobacteria;o__Streptomycetales;f__Streptomycetaceae;g__Streptomyces;s__	Streptomyces sp. CB00455	Actinobacteriota	WP_073912741.1	PspC	DUF2154			PspC DUF2154	435	WP_073912741.1	len=435	ExpAA=124.50	First60=8.60	PredHel=6	Topology=o53-75i96-115o119-138i228-247o257-279i284-303o
RS_GCF_001905445.1	Bacteria	d__Bacteria;p__Actinobacteriota;c__Actinobacteria;o__Streptomycetales;f__Streptomycetaceae;g__Streptomyces;s__	Streptomyces sp. CB00455	Actinobacteriota	WP_073913662.1	PspC	HATPase_c_2	HATPase_c		PspC HATPase_c_2 HATPase_c	431	WP_073913662.1	len=431	ExpAA=121.36	First60=20.90	PredHel=5	Topology=i38-60o65-82i108-130o171-193i200-222o
RS_GCF_001905045.1	Bacteria	d__Bacteria;p__Actinobacteriota;c__Actinobacteria;o__Streptomycetales;f__Streptomycetaceae;g__Kitasatospora;s__	Streptomyces sp. CB03911	Actinobacteriota	WP_073924208.1	PspC				PspC	60	WP_073924208.1	len=60	ExpAA=23.19	First60=23.19	PredHel=1	Topology=i33-55o
RS_GCF_001905045.1	Bacteria	d__Bacteria;p__Actinobacteriota;c__Actinobacteria;o__Streptomycetales;f__Streptomycetaceae;g__Kitasatospora;s__	Streptomyces sp. CB03911	Actinobacteriota	WP_073924256.1	PspC	DUF2154			PspC DUF2154	480	WP_073924256.1	len=480	ExpAA=116.81	First60=11.36	PredHel=6	Topology=o51-73i100-119o123-140i282-301o311-331i338-360o
RS_GCF_001905725.1	Bacteria	d__Bacteria;p__Actinobacteriota;c__Actinobacteria;o__Streptomycetales;f__Streptomycetaceae;g__Streptomyces;s__	Streptomyces sp. CB02400	Actinobacteriota	WP_073932125.1	PspC				PspC	66	WP_073932125.1	len=66	ExpAA=22.98	First60=22.98	PredHel=1	Topology=i33-55o
RS_GCF_001905725.1	Bacteria	d__Bacteria;p__Actinobacteriota;c__Actinobacteria;o__Streptomycetales;f__Streptomycetaceae;g__Streptomyces;s__	Streptomyces sp. CB02400	Actinobacteriota	WP_073932683.1	PspC	DUF2154			PspC DUF2154	455	WP_073932683.1	len=455	ExpAA=122.24	First60=0.36	PredHel=6	Topology=o63-85i106-125o130-149i249-268o278-300i305-324o
RS_GCF_001905725.1	Bacteria	d__Bacteria;p__Actinobacteriota;c__Actinobacteria;o__Streptomycetales;f__Streptomycetaceae;g__Streptomyces;s__	Streptomyces sp. CB02400	Actinobacteriota	WP_073933036.1	PspC	HATPase_c_2	HATPase_c		PspC HATPase_c_2 HATPase_c	430	WP_073933036.1	len=430	ExpAA=119.27	First60=22.39	PredHel=6	Topology=i26-48o58-77i106-128o132-149i170-192o202-224i
RS_GCF_001905845.1	Bacteria	d__Bacteria;p__Actinobacteriota;c__Actinobacteria;o__Streptomycetales;f__Streptomycetaceae;g__Streptomyces;s__	Streptomyces sp. TSRI0107	Actinobacteriota	WP_073940371.1	PspC				PspC	67	WP_073940371.1	len=67	ExpAA=26.31	First60=26.30	PredHel=1	Topology=i33-55o
RS_GCF_001906585.1	Bacteria	d__Bacteria;p__Actinobacteriota;c__Actinobacteria;o__Streptomycetales;f__Streptomycetaceae;g__Streptomyces;s__Streptomyces kebangsaanensis	Streptomyces kebangsaanensis	Actinobacteriota	WP_073945809.1	PspC	HATPase_c_2	HATPase_c		PspC HATPase_c_2 HATPase_c	429	WP_073945809.1	len=429	ExpAA=116.00	First60=17.74	PredHel=5	Topology=o48-70i106-128o133-150i170-192o202-224i
RS_GCF_001905705.1	Bacteria	d__Bacteria;p__Actinobacteriota;c__Actinobacteria;o__Streptomycetales;f__Streptomycetaceae;g__Streptomyces;s__	Streptomyces sp. CB02460	Actinobacteriota	WP_073964298.1	PspC				PspC	67	WP_073964298.1	len=67	ExpAA=22.93	First60=22.93	PredHel=1	Topology=i33-55o
RS_GCF_001905705.1	Bacteria	d__Bacteria;p__Actinobacteriota;c__Actinobacteria;o__Streptomycetales;f__Streptomycetaceae;g__Streptomyces;s__	Streptomyces sp. CB02460	Actinobacteriota	WP_073964370.1	PspC	HATPase_c_2	HATPase_c		PspC HATPase_c_2 HATPase_c	432	WP_073964370.1	len=432	ExpAA=120.55	First60=20.54	PredHel=6	Topology=i32-54o64-83i108-125o135-149i170-192o202-224i
RS_GCF_001905705.1	Bacteria	d__Bacteria;p__Actinobacteriota;c__Actinobacteria;o__Streptomycetales;f__Streptomycetaceae;g__Streptomyces;s__	Streptomyces sp. CB02460	Actinobacteriota	WP_073964371.1	PspC	DUF2154			PspC DUF2154	438	WP_073964371.1	len=438	ExpAA=124.13	First60=11.62	PredHel=6	Topology=o50-72i93-112o116-135i231-253o263-282i287-306o
RS_GCF_900119495.1	Bacteria	d__Bacteria;p__Actinobacteriota;c__Actinobacteria;o__Actinomycetales;f__Actinomycetaceae;g__Arcanobacterium_A;s__Arcanobacterium_A urinimassiliense	Arcanobacterium urinimassiliense	Actinobacteriota	WP_073996614.1	PspC	HATPase_c_2			PspC HATPase_c_2	428	WP_073996614.1	len=428	ExpAA=110.02	First60=11.48	PredHel=5	Topology=o48-70i104-126o131-150i157-179o184-206i
RS_GCF_900119495.1	Bacteria	d__Bacteria;p__Actinobacteriota;c__Actinobacteria;o__Actinomycetales;f__Actinomycetaceae;g__Arcanobacterium_A;s__Arcanobacterium_A urinimassiliense	Arcanobacterium urinimassiliense	Actinobacteriota	WP_073996615.1	PspC				PspC	503	WP_073996615.1	len=503	ExpAA=147.18	First60=31.64	PredHel=7	Topology=i20-39o43-65i86-108o113-135i231-250o255-277i284-306o
RS_GCF_001905545.1	Bacteria	d__Bacteria;p__Actinobacteriota;c__Actinobacteria;o__Streptomycetales;f__Streptomycetaceae;g__Kitasatospora;s__	Streptomyces sp. CB02056	Actinobacteriota	WP_074004043.1	PspC	HATPase_c_2			PspC HATPase_c_2	477	WP_074004043.1	len=477	ExpAA=114.33	First60=11.09	PredHel=5	Topology=o56-78i158-180o185-202i223-245o255-277i
RS_GCF_001643015.1	Bacteria	d__Bacteria;p__Actinobacteriota;c__Actinobacteria;o__Corynebacteriales;f__Corynebacteriaceae;g__Corynebacterium;s__Corynebacterium crudilactis	Corynebacterium crudilactis	Actinobacteriota	WP_074025573.1	PspC	HATPase_c_2	HATPase_c		PspC HATPase_c_2 HATPase_c	381	WP_074025573.1	len=381	ExpAA=110.05	First60=23.25	PredHel=5	Topology=o33-55i76-95o99-121i128-150o160-182i
RS_GCF_900143515.1	Bacteria	d__Bacteria;p__Actinobacteriota;c__Actinobacteria;o__Corynebacteriales;f__Micromonosporaceae;g__Micromonospora;s__Micromonospora cremea	Micromonospora cremea	Actinobacteriota	WP_074314452.1	PspC				PspC	113	WP_074314452.1	len=113	ExpAA=22.76	First60=18.83	PredHel=1	Topology=i43-65o
RS_GCF_900143515.1	Bacteria	d__Bacteria;p__Actinobacteriota;c__Actinobacteria;o__Corynebacteriales;f__Micromonosporaceae;g__Micromonospora;s__Micromonospora cremea	Micromonospora cremea	Actinobacteriota	WP_074316270.1	PspC				PspC	69	WP_074316270.1	len=69	ExpAA=23.03	First60=23.03	PredHel=1	Topology=i34-56o
RS_GCF_900143515.1	Bacteria	d__Bacteria;p__Actinobacteriota;c__Actinobacteria;o__Corynebacteriales;f__Micromonosporaceae;g__Micromonospora;s__Micromonospora cremea	Micromonospora cremea	Actinobacteriota	WP_074318933.1	PspC	HATPase_c_2	HATPase_c		PspC HATPase_c_2 HATPase_c	421	WP_074318933.1	len=421	ExpAA=109.75	First60=16.37	PredHel=5	Topology=o43-65i86-103o107-129i160-182o192-214i
RS_GCF_900091535.1	Bacteria	d__Bacteria;p__Actinobacteriota;c__Actinobacteria;o__Corynebacteriales;f__Micromonosporaceae;g__Micromonospora;s__Micromonospora carbonacea_A	Micromonospora carbonacea	Actinobacteriota	WP_074472589.1	PspC	HATPase_c_2	HATPase_c		PspC HATPase_c_2 HATPase_c	412	WP_074472589.1	len=412	ExpAA=109.25	First60=24.25	PredHel=5	Topology=o34-56i77-94o98-120i151-173o183-205i
RS_GCF_900091535.1	Bacteria	d__Bacteria;p__Actinobacteriota;c__Actinobacteria;o__Corynebacteriales;f__Micromonosporaceae;g__Micromonospora;s__Micromonospora carbonacea_A	Micromonospora carbonacea	Actinobacteriota	WP_074472850.1	PspC				PspC	88	WP_074472850.1	len=88	ExpAA=23.69	First60=20.60	PredHel=1	Topology=i42-64o
RS_GCF_900091535.1	Bacteria	d__Bacteria;p__Actinobacteriota;c__Actinobacteria;o__Corynebacteriales;f__Micromonosporaceae;g__Micromonospora;s__Micromonospora carbonacea_A	Micromonospora carbonacea	Actinobacteriota	WP_074475233.1	PspC				PspC	68	WP_074475233.1	len=68	ExpAA=23.00	First60=23.00	PredHel=1	Topology=i34-56o
RS_GCF_900099975.1	Bacteria	d__Bacteria;p__Actinobacteriota;c__Actinobacteria;o__Actinomycetales;f__Micrococcaceae;g__Arthrobacter_G;s__Arthrobacter_G cupressi	Arthrobacter cupressi	Actinobacteriota	WP_074587843.1	PspC	HATPase_c_2			PspC HATPase_c_2	440	WP_074587843.1	len=440	ExpAA=106.77	First60=22.78	PredHel=5	Topology=o38-60i119-138o142-161i182-201o211-233i
RS_GCF_900099975.1	Bacteria	d__Bacteria;p__Actinobacteriota;c__Actinobacteria;o__Actinomycetales;f__Micrococcaceae;g__Arthrobacter_G;s__Arthrobacter_G cupressi	Arthrobacter cupressi	Actinobacteriota	WP_074587846.1	PspC				PspC	85	WP_074587846.1	len=85	ExpAA=23.52	First60=20.60	PredHel=1	Topology=i41-63o
RS_GCF_900102345.1	Bacteria	d__Bacteria;p__Actinobacteriota;c__Actinobacteria;o__Actinomycetales;f__Microbacteriaceae;g__Leucobacter;s__Leucobacter chromiiresistens	Leucobacter chromiiresistens	Actinobacteriota	WP_074689811.1	PspC	HATPase_c_2	HATPase_c		PspC HATPase_c_2 HATPase_c	471	WP_074689811.1	len=471	ExpAA=110.54	First60=23.22	PredHel=5	Topology=i35-57o140-162i169-191o201-223i228-250o
RS_GCF_900105965.1	Bacteria	d__Bacteria;p__Actinobacteriota;c__Actinobacteria;o__Actinomycetales;f__Micrococcaceae;g__Arthrobacter_A;s__Arthrobacter_A alpinus_B	Arthrobacter alpinus	Actinobacteriota	WP_074712845.1	PspC	HATPase_c_2			PspC HATPase_c_2	430	WP_074712845.1	len=430	ExpAA=111.77	First60=27.08	PredHel=5	Topology=i33-55o106-128i137-156o176-198i205-227o
RS_GCF_900102445.1	Bacteria	d__Bacteria;p__Actinobacteriota;c__Actinobacteria;o__Actinomycetales;f__Cellulomonadaceae;g__Cellulosimicrobium;s__Cellulosimicrobium cellulans_C	Cellulosimicrobium cellulans	Actinobacteriota	WP_074803723.1	PspC				PspC	72	WP_074803723.1	len=72	ExpAA=25.17	First60=20.02	PredHel=1	Topology=o44-66i
RS_GCF_900102445.1	Bacteria	d__Bacteria;p__Actinobacteriota;c__Actinobacteria;o__Actinomycetales;f__Cellulomonadaceae;g__Cellulosimicrobium;s__Cellulosimicrobium cellulans_C	Cellulosimicrobium cellulans	Actinobacteriota	WP_074808984.1	PspC	HATPase_c_2	HisKA_3		PspC HATPase_c_2 HisKA_3	457	WP_074808984.1	len=457	ExpAA=118.88	First60=28.51	PredHel=5	Topology=i45-67o104-121i128-146o166-188i195-217o
RS_GCF_900105725.1	Bacteria	d__Bacteria;p__Actinobacteriota;c__Actinobacteria;o__Corynebacteriales;f__Corynebacteriaceae;g__Gordonia;s__Gordonia westfalica	Gordonia westfalica	Actinobacteriota	WP_074849675.1	PspC				PspC	76	WP_074849675.1	len=76	ExpAA=23.14	First60=18.83	PredHel=1	Topology=i42-64o
RS_GCF_900105725.1	Bacteria	d__Bacteria;p__Actinobacteriota;c__Actinobacteria;o__Corynebacteriales;f__Corynebacteriaceae;g__Gordonia;s__Gordonia westfalica	Gordonia westfalica	Actinobacteriota	WP_074850225.1	PspC	DUF2154			PspC DUF2154	460	WP_074850225.1	len=460	ExpAA=128.12	First60=11.40	PredHel=6	Topology=o50-72i100-122o126-145i270-292o296-318i331-353o
RS_GCF_900105725.1	Bacteria	d__Bacteria;p__Actinobacteriota;c__Actinobacteria;o__Corynebacteriales;f__Corynebacteriaceae;g__Gordonia;s__Gordonia westfalica	Gordonia westfalica	Actinobacteriota	WP_074852917.1	PspC	HATPase_c_2	HATPase_c		PspC HATPase_c_2 HATPase_c	425	WP_074852917.1	len=425	ExpAA=103.40	First60=21.59	PredHel=5	Topology=i41-63o78-97i104-121o136-158i163-185o
RS_GCF_900104815.1	Bacteria	d__Bacteria;p__Actinobacteriota;c__Actinobacteria;o__Streptomycetales;f__Streptomycetaceae;g__Streptomyces;s__Streptomyces misionensis	Streptomyces misionensis	Actinobacteriota	WP_074993087.1	PspC				PspC	67	WP_074993087.1	len=67	ExpAA=23.15	First60=23.15	PredHel=1	Topology=i33-55o
RS_GCF_900104815.1	Bacteria	d__Bacteria;p__Actinobacteriota;c__Actinobacteria;o__Streptomycetales;f__Streptomycetaceae;g__Streptomyces;s__Streptomyces misionensis	Streptomyces misionensis	Actinobacteriota	WP_074996183.1	PspC	HATPase_c_2	HATPase_c		PspC HATPase_c_2 HATPase_c	429	WP_074996183.1	len=429	ExpAA=112.42	First60=17.28	PredHel=5	Topology=o48-70i105-122o126-148i169-191o201-223i
RS_GCF_900115395.1	Bacteria	d__Bacteria;p__Actinobacteriota;c__Actinobacteria;o__Corynebacteriales;f__Geodermatophilaceae;g__Geodermatophilus;s__Geodermatophilus obscurus_B	Geodermatophilus obscurus	Actinobacteriota	WP_075011692.1	PspC				PspC	104	WP_075011692.1	len=104	ExpAA=24.00	First60=16.54	PredHel=1	Topology=i46-68o
RS_GCF_900115395.1	Bacteria	d__Bacteria;p__Actinobacteriota;c__Actinobacteria;o__Corynebacteriales;f__Geodermatophilaceae;g__Geodermatophilus;s__Geodermatophilus obscurus_B	Geodermatophilus obscurus	Actinobacteriota	WP_075013222.1	PspC				PspC	69	WP_075013222.1	len=69	ExpAA=22.99	First60=21.38	PredHel=1	Topology=o40-62i
RS_GCF_900115395.1	Bacteria	d__Bacteria;p__Actinobacteriota;c__Actinobacteria;o__Corynebacteriales;f__Geodermatophilaceae;g__Geodermatophilus;s__Geodermatophilus obscurus_B	Geodermatophilus obscurus	Actinobacteriota	WP_075013360.1	PspC	DUF2154			PspC DUF2154	303	WP_075013360.1	len=303	ExpAA=83.67	First60=11.50	PredHel=4	Topology=o50-72i93-112o122-144i151-173o
RS_GCF_900115095.1	Bacteria	d__Bacteria;p__Actinobacteriota;c__Actinobacteria;o__Streptosporangiales;f__Streptosporangiaceae;g__Actinomadura;s__Actinomadura madurae	Actinomadura madurae	Actinobacteriota	WP_075023864.1	PspC	DUF2154			PspC DUF2154	429	WP_075023864.1	len=429	ExpAA=118.36	First60=6.10	PredHel=5	Topology=o57-79i100-122o127-146i231-253o258-280i
RS_GCF_900112965.1	Bacteria	d__Bacteria;p__Actinobacteriota;c__Actinobacteria;o__Streptomycetales;f__Streptomycetaceae;g__Streptomyces;s__Streptomyces mirabilis_B	Streptomyces mirabilis	Actinobacteriota	WP_075028453.1	PspC	HATPase_c_2			PspC HATPase_c_2	441	WP_075028453.1	len=441	ExpAA=123.55	First60=18.18	PredHel=6	Topology=i38-60o70-89i117-139o143-160i181-203o213-235i
RS_GCF_001921205.1	Bacteria	d__Bacteria;p__Actinobacteriota;c__Actinobacteria;o__Corynebacteriales;f__Pseudonocardiaceae;g__Actinophytocola;s__Actinophytocola xanthii	Actinophytocola xanthii	Actinobacteriota	WP_075128175.1	PspC				PspC	60	WP_075128175.1	len=60	ExpAA=23.03	First60=23.03	PredHel=1	Topology=i33-55o
RS_GCF_001921215.1	Bacteria	d__Bacteria;p__Actinobacteriota;c__Actinobacteria;o__Corynebacteriales;f__Pseudonocardiaceae;g__Actinophytocola;s__Actinophytocola xinjiangensis	Actinophytocola xinjiangensis	Actinobacteriota	WP_075134367.1	PspC				PspC	68	WP_075134367.1	len=68	ExpAA=41.58	First60=36.99	PredHel=2	Topology=i20-39o43-65i
RS_GCF_001921215.1	Bacteria	d__Bacteria;p__Actinobacteriota;c__Actinobacteria;o__Corynebacteriales;f__Pseudonocardiaceae;g__Actinophytocola;s__Actinophytocola xinjiangensis	Actinophytocola xinjiangensis	Actinobacteriota	WP_075137481.1	PspC				PspC	61	WP_075137481.1	len=61	ExpAA=23.23	First60=23.23	PredHel=1	Topology=i34-56o
RS_GCF_001929375.1	Bacteria	d__Bacteria;p__Actinobacteriota;c__Actinobacteria;o__Actinomycetales;f__Actinomycetaceae;g__Actinomyces;s__Actinomyces oris_B	Actinomyces oris	Actinobacteriota	WP_075249851.1	PspC	HATPase_c_2			PspC HATPase_c_2	401	WP_075249851.1	len=401	ExpAA=109.40	First60=23.39	PredHel=5	Topology=i28-50o91-113i120-137o152-174i181-203o
RS_GCF_001929365.1	Bacteria	d__Bacteria;p__Actinobacteriota;c__Actinobacteria;o__Actinomycetales;f__Actinomycetaceae;g__Actinomyces;s__Actinomyces oris	Actinomyces oris	Actinobacteriota	WP_075254028.1	PspC				PspC	98	WP_075254028.1	len=98	ExpAA=22.83	First60=0.25	PredHel=1	Topology=i66-88o
RS_GCF_001929365.1	Bacteria	d__Bacteria;p__Actinobacteriota;c__Actinobacteria;o__Actinomycetales;f__Actinomycetaceae;g__Actinomyces;s__Actinomyces oris	Actinomyces oris	Actinobacteriota	WP_075254233.1	PspC	HATPase_c_2			PspC HATPase_c_2	401	WP_075254233.1	len=401	ExpAA=109.70	First60=24.14	PredHel=5	Topology=i28-50o91-113i120-137o152-174i181-203o
RS_GCF_001929365.1	Bacteria	d__Bacteria;p__Actinobacteriota;c__Actinobacteria;o__Actinomycetales;f__Actinomycetaceae;g__Actinomyces;s__Actinomyces oris	Actinomyces oris	Actinobacteriota	WP_075254405.1	PspC				PspC	66	WP_075254405.1	len=66	ExpAA=22.15	First60=22.15	PredHel=1	Topology=i35-57o
RS_GCF_001931635.1	Bacteria	d__Bacteria;p__Actinobacteriota;c__Actinobacteria;o__Streptomycetales;f__Streptomycetaceae;g__Streptomyces;s__	Streptomyces sp. Tue 6075	Actinobacteriota	WP_075264580.1	PspC				PspC	68	WP_075264580.1	len=68	ExpAA=23.14	First60=23.14	PredHel=1	Topology=i33-55o
RS_GCF_001931635.1	Bacteria	d__Bacteria;p__Actinobacteriota;c__Actinobacteria;o__Streptomycetales;f__Streptomycetaceae;g__Streptomyces;s__	Streptomyces sp. Tue 6075	Actinobacteriota	WP_075264653.1	PspC	HATPase_c_2	HATPase_c		PspC HATPase_c_2 HATPase_c	428	WP_075264653.1	len=428	ExpAA=122.07	First60=21.09	PredHel=6	Topology=i32-54o64-86i106-123o133-150i170-192o202-224i
RS_GCF_001931635.1	Bacteria	d__Bacteria;p__Actinobacteriota;c__Actinobacteria;o__Streptomycetales;f__Streptomycetaceae;g__Streptomyces;s__	Streptomyces sp. Tue 6075	Actinobacteriota	WP_075264654.1	PspC	DUF2154			PspC DUF2154	449	WP_075264654.1	len=449	ExpAA=124.22	First60=11.54	PredHel=6	Topology=o50-72i93-112o117-136i243-262o272-294i299-318o
RS_GCF_001937675.1	Bacteria	d__Bacteria;p__Actinobacteriota;c__Actinobacteria;o__Actinomycetales;f__Actinomycetaceae;g__Actinomyces;s__Actinomyces oris_E	Actinomyces oris	Actinobacteriota	WP_075375903.1	PspC				PspC	66	WP_075375903.1	len=66	ExpAA=22.31	First60=22.31	PredHel=1	Topology=o35-57i
RS_GCF_001937675.1	Bacteria	d__Bacteria;p__Actinobacteriota;c__Actinobacteria;o__Actinomycetales;f__Actinomycetaceae;g__Actinomyces;s__Actinomyces oris_E	Actinomyces oris	Actinobacteriota	WP_075377049.1	PspC	HATPase_c_2			PspC HATPase_c_2	401	WP_075377049.1	len=401	ExpAA=111.15	First60=24.46	PredHel=5	Topology=i28-50o91-113i120-137o152-174i181-203o
RS_GCF_001937675.1	Bacteria	d__Bacteria;p__Actinobacteriota;c__Actinobacteria;o__Actinomycetales;f__Actinomycetaceae;g__Actinomyces;s__Actinomyces oris_E	Actinomyces oris	Actinobacteriota	WP_075377281.1	PspC				PspC	98	WP_075377281.1	len=98	ExpAA=22.70	First60=0.08	PredHel=1	Topology=i66-88o
RS_GCF_001937715.1	Bacteria	d__Bacteria;p__Actinobacteriota;c__Actinobacteria;o__Actinomycetales;f__Actinomycetaceae;g__Actinomyces;s__Actinomyces viscosus	Actinomyces oris	Actinobacteriota	WP_075377819.1	PspC	HATPase_c_2			PspC HATPase_c_2	401	WP_075377819.1	len=401	ExpAA=109.74	First60=24.13	PredHel=5	Topology=i28-50o91-113i120-137o152-174i181-203o
RS_GCF_001937445.1	Bacteria	d__Bacteria;p__Actinobacteriota;c__Actinobacteria;o__Actinomycetales;f__Actinomycetaceae;g__Actinomyces;s__Actinomyces oris_C	Actinomyces oris	Actinobacteriota	WP_075390235.1	PspC	HATPase_c_2			PspC HATPase_c_2	401	WP_075390235.1	len=401	ExpAA=109.60	First60=23.31	PredHel=5	Topology=i28-50o91-113i120-137o152-174i181-203o
RS_GCF_001937425.1	Bacteria	d__Bacteria;p__Actinobacteriota;c__Actinobacteria;o__Actinomycetales;f__Actinomycetaceae;g__Actinomyces;s__Actinomyces oris_C	Actinomyces oris	Actinobacteriota	WP_075401841.1	PspC	HATPase_c_2			PspC HATPase_c_2	401	WP_075401841.1	len=401	ExpAA=108.55	First60=23.31	PredHel=5	Topology=i28-50o96-118i123-142o152-174i181-203o
RS_GCF_001937545.1	Bacteria	d__Bacteria;p__Actinobacteriota;c__Actinobacteria;o__Actinomycetales;f__Actinomycetaceae;g__Actinomyces;s__Actinomyces oris	Actinomyces oris	Actinobacteriota	WP_075404739.1	PspC				PspC	66	WP_075404739.1	len=66	ExpAA=22.25	First60=22.25	PredHel=1	Topology=i35-57o
RS_GCF_001937615.1	Bacteria	d__Bacteria;p__Actinobacteriota;c__Actinobacteria;o__Actinomycetales;f__Actinomycetaceae;g__Actinomyces;s__Actinomyces naeslundii	Actinomyces naeslundii	Actinobacteriota	WP_075406317.1	PspC				PspC	66	WP_075406317.1	len=66	ExpAA=22.37	First60=22.37	PredHel=1	Topology=o35-57i
RS_GCF_001937605.1	Bacteria	d__Bacteria;p__Actinobacteriota;c__Actinobacteria;o__Actinomycetales;f__Actinomycetaceae;g__Actinomyces;s__Actinomyces naeslundii	Actinomyces naeslundii	Actinobacteriota	WP_075408935.1	PspC				PspC	66	WP_075408935.1	len=66	ExpAA=22.47	First60=22.47	PredHel=1	Topology=o35-57i
RS_GCF_001937605.1	Bacteria	d__Bacteria;p__Actinobacteriota;c__Actinobacteria;o__Actinomycetales;f__Actinomycetaceae;g__Actinomyces;s__Actinomyces naeslundii	Actinomyces naeslundii	Actinobacteriota	WP_075409099.1	PspC	HATPase_c_2			PspC HATPase_c_2	401	WP_075409099.1	len=401	ExpAA=106.27	First60=23.24	PredHel=5	Topology=i28-50o94-116i118-140o155-177i184-206o
RS_GCF_001937365.1	Bacteria	d__Bacteria;p__Actinobacteriota;c__Actinobacteria;o__Actinomycetales;f__Actinomycetaceae;g__Actinomyces;s__Actinomyces oris_B	Actinomyces oris	Actinobacteriota	WP_075411249.1	PspC	HATPase_c_2			PspC HATPase_c_2	401	WP_075411249.1	len=401	ExpAA=109.22	First60=23.15	PredHel=5	Topology=i28-50o91-113i120-137o152-174i181-203o
RS_GCF_001937615.1	Bacteria	d__Bacteria;p__Actinobacteriota;c__Actinobacteria;o__Actinomycetales;f__Actinomycetaceae;g__Actinomyces;s__Actinomyces naeslundii	Actinomyces naeslundii	Actinobacteriota	WP_075412914.1	PspC	HATPase_c_2			PspC HATPase_c_2	401	WP_075412914.1	len=401	ExpAA=106.27	First60=23.24	PredHel=5	Topology=i28-50o94-116i118-140o155-177i184-206o
RS_GCF_001937665.1	Bacteria	d__Bacteria;p__Actinobacteriota;c__Actinobacteria;o__Actinomycetales;f__Actinomycetaceae;g__Actinomyces;s__Actinomyces oris_D	Actinomyces oris	Actinobacteriota	WP_075417272.1	PspC	HATPase_c_2			PspC HATPase_c_2	401	WP_075417272.1	len=401	ExpAA=111.52	First60=24.52	PredHel=5	Topology=i28-50o91-113i120-137o152-174i181-203o
RS_GCF_001937665.1	Bacteria	d__Bacteria;p__Actinobacteriota;c__Actinobacteria;o__Actinomycetales;f__Actinomycetaceae;g__Actinomyces;s__Actinomyces oris_D	Actinomyces oris	Actinobacteriota	WP_075417686.1	PspC				PspC	66	WP_075417686.1	len=66	ExpAA=22.34	First60=22.33	PredHel=1	Topology=o35-57i
RS_GCF_001937665.1	Bacteria	d__Bacteria;p__Actinobacteriota;c__Actinobacteria;o__Actinomycetales;f__Actinomycetaceae;g__Actinomyces;s__Actinomyces oris_D	Actinomyces oris	Actinobacteriota	WP_075418463.1	PspC				PspC	98	WP_075418463.1	len=98	ExpAA=24.27	First60=1.54	PredHel=1	Topology=i66-88o
RS_GCF_001941485.1	Bacteria	d__Bacteria;p__Actinobacteriota;c__Actinobacteria;o__Corynebacteriales;f__Corynebacteriaceae;g__Corynebacterium;s__Corynebacterium frankenforstense	Corynebacterium frankenforstense DSM 45800	Actinobacteriota	WP_075662965.1	PspC				PspC	61	WP_075662965.1	len=61	ExpAA=23.40	First60=23.40	PredHel=1	Topology=i36-58o
RS_GCF_001941485.1	Bacteria	d__Bacteria;p__Actinobacteriota;c__Actinobacteria;o__Corynebacteriales;f__Corynebacteriaceae;g__Corynebacterium;s__Corynebacterium frankenforstense	Corynebacterium frankenforstense DSM 45800	Actinobacteriota	WP_075664817.1	PspC	HATPase_c_2	HATPase_c		PspC HATPase_c_2 HATPase_c	398	WP_075664817.1	len=398	ExpAA=111.15	First60=13.44	PredHel=5	Topology=i51-73o93-112i119-138o148-170i177-199o
RS_GCF_001941485.1	Bacteria	d__Bacteria;p__Actinobacteriota;c__Actinobacteria;o__Corynebacteriales;f__Corynebacteriaceae;g__Corynebacterium;s__Corynebacterium frankenforstense	Corynebacterium frankenforstense DSM 45800	Actinobacteriota	WP_075664875.1	PspC				PspC	69	WP_075664875.1	len=69	ExpAA=23.12	First60=18.27	PredHel=1	Topology=o43-65i
RS_GCF_001941505.1	Bacteria	d__Bacteria;p__Actinobacteriota;c__Actinobacteria;o__Corynebacteriales;f__Corynebacteriaceae;g__Corynebacterium;s__Corynebacterium sphenisci	Corynebacterium sphenisci DSM 44792	Actinobacteriota	WP_075692782.1	PspC				PspC	69	WP_075692782.1	len=69	ExpAA=28.23	First60=27.40	PredHel=2	Topology=o15-32i39-61o
RS_GCF_001941345.1	Bacteria	d__Bacteria;p__Actinobacteriota;c__Actinobacteria;o__Corynebacteriales;f__Corynebacteriaceae;g__Corynebacterium;s__Corynebacterium stationis	Corynebacterium stationis	Actinobacteriota	WP_075722395.1	PspC	HATPase_c_2			PspC HATPase_c_2	396	WP_075722395.1	len=396	ExpAA=109.23	First60=14.43	PredHel=5	Topology=o49-71i91-113o117-136i148-170o180-202i
RS_GCF_001941445.1	Bacteria	d__Bacteria;p__Actinobacteriota;c__Actinobacteria;o__Corynebacteriales;f__Corynebacteriaceae;g__Corynebacterium;s__Corynebacterium aquilae	Corynebacterium aquilae DSM 44791	Actinobacteriota	WP_075724923.1	PspC				PspC	71	WP_075724923.1	len=71	ExpAA=23.57	First60=19.98	PredHel=1	Topology=o42-64i
RS_GCF_001941445.1	Bacteria	d__Bacteria;p__Actinobacteriota;c__Actinobacteria;o__Corynebacteriales;f__Corynebacteriaceae;g__Corynebacterium;s__Corynebacterium aquilae	Corynebacterium aquilae DSM 44791	Actinobacteriota	WP_075724925.1	PspC				PspC	71	WP_075724925.1	len=71	ExpAA=25.69	First60=22.22	PredHel=1	Topology=o41-63i
RS_GCF_001941445.1	Bacteria	d__Bacteria;p__Actinobacteriota;c__Actinobacteria;o__Corynebacteriales;f__Corynebacteriaceae;g__Corynebacterium;s__Corynebacterium aquilae	Corynebacterium aquilae DSM 44791	Actinobacteriota	WP_075725009.1	PspC				PspC	67	WP_075725009.1	len=67	ExpAA=26.56	First60=26.54	PredHel=1	Topology=i37-59o
RS_GCF_001941445.1	Bacteria	d__Bacteria;p__Actinobacteriota;c__Actinobacteria;o__Corynebacteriales;f__Corynebacteriaceae;g__Corynebacterium;s__Corynebacterium aquilae	Corynebacterium aquilae DSM 44791	Actinobacteriota	WP_075727756.1	PspC				PspC	56	WP_075727756.1	len=56	ExpAA=36.41	First60=36.41	PredHel=2	Topology=o5-23i30-52o
RS_GCF_001941445.1	Bacteria	d__Bacteria;p__Actinobacteriota;c__Actinobacteria;o__Corynebacteriales;f__Corynebacteriaceae;g__Corynebacterium;s__Corynebacterium aquilae	Corynebacterium aquilae DSM 44791	Actinobacteriota	WP_075728722.1	PspC				PspC	78	WP_075728722.1	len=78	ExpAA=23.35	First60=9.43	PredHel=1	Topology=i53-75o
RS_GCF_001941465.1	Bacteria	d__Bacteria;p__Actinobacteriota;c__Actinobacteria;o__Corynebacteriales;f__Corynebacteriaceae;g__Corynebacterium;s__Corynebacterium flavescens	Corynebacterium flavescens	Actinobacteriota	WP_075729190.1	PspC	HATPase_c_2			PspC HATPase_c_2	382	WP_075729190.1	len=382	ExpAA=109.30	First60=17.94	PredHel=5	Topology=o46-68i81-103o107-124i136-158o163-185i
RS_GCF_001941465.1	Bacteria	d__Bacteria;p__Actinobacteriota;c__Actinobacteria;o__Corynebacteriales;f__Corynebacteriaceae;g__Corynebacterium;s__Corynebacterium flavescens	Corynebacterium flavescens	Actinobacteriota	WP_075731281.1	PspC				PspC	64	WP_075731281.1	len=64	ExpAA=23.02	First60=22.80	PredHel=1	Topology=i38-60o
RS_GCF_001941625.1	Bacteria	d__Bacteria;p__Actinobacteriota;c__Actinobacteria;o__Corynebacteriales;f__Pseudonocardiaceae;g__Actinoalloteichus;s__	Actinoalloteichus sp. ADI127-7	Actinobacteriota	WP_075742871.1	PspC	DUF2154			PspC DUF2154	485	WP_075742871.1	len=485	ExpAA=119.64	First60=0.64	PredHel=5	Topology=i61-83o128-150i291-313o318-335i342-361o
RS_GCF_001941625.1	Bacteria	d__Bacteria;p__Actinobacteriota;c__Actinobacteria;o__Corynebacteriales;f__Pseudonocardiaceae;g__Actinoalloteichus;s__	Actinoalloteichus sp. ADI127-7	Actinobacteriota	WP_075742967.1	PspC				PspC	75	WP_075742967.1	len=75	ExpAA=40.38	First60=30.39	PredHel=2	Topology=i25-44o48-70i
RS_GCF_001942435.1	Bacteria	d__Bacteria;p__Actinobacteriota;c__Actinobacteria;o__Actinomycetales;f__Dermatophilaceae;g__Serinicoccus;s__Serinicoccus marinus	Serinicoccus sp. CNJ-927	Actinobacteriota	WP_075810967.1	PspC				PspC	168	WP_075810967.1	len=168	ExpAA=64.56	First60=0.69	PredHel=3	Topology=o71-93i114-131o135-157i
RS_GCF_001942345.1	Bacteria	d__Bacteria;p__Actinobacteriota;c__Actinobacteria;o__Corynebacteriales;f__Corynebacteriaceae;g__Corynebacterium;s__	Corynebacterium sp. CNJ-954	Actinobacteriota	WP_075816074.1	PspC				PspC	61	WP_075816074.1	len=61	ExpAA=27.83	First60=27.83	PredHel=1	Topology=i33-55o
RS_GCF_001942435.1	Bacteria	d__Bacteria;p__Actinobacteriota;c__Actinobacteria;o__Actinomycetales;f__Dermatophilaceae;g__Serinicoccus;s__Serinicoccus marinus	Serinicoccus sp. CNJ-927	Actinobacteriota	WP_075819282.1	PspC				PspC	62	WP_075819282.1	len=62	ExpAA=22.96	First60=22.96	PredHel=1	Topology=i36-58o
RS_GCF_001942335.1	Bacteria	d__Bacteria;p__Actinobacteriota;c__Actinobacteria;o__Actinomycetales;f__Cellulomonadaceae;g__Cellulosimicrobium;s__	Cellulosimicrobium sp. CUA-896	Actinobacteriota	WP_075827500.1	PspC				PspC	67	WP_075827500.1	len=67	ExpAA=27.16	First60=26.21	PredHel=1	Topology=o39-61i
RS_GCF_001942335.1	Bacteria	d__Bacteria;p__Actinobacteriota;c__Actinobacteria;o__Actinomycetales;f__Cellulomonadaceae;g__Cellulosimicrobium;s__	Cellulosimicrobium sp. CUA-896	Actinobacteriota	WP_075828203.1	PspC	HATPase_c_2	HisKA_3		PspC HATPase_c_2 HisKA_3	449	WP_075828203.1	len=449	ExpAA=116.10	First60=30.65	PredHel=6	Topology=o15-33i40-62o99-116i123-142o162-184i191-213o
RS_GCF_001942265.1	Bacteria	d__Bacteria;p__Actinobacteriota;c__Actinobacteria;o__Corynebacteriales;f__Corynebacteriaceae;g__Rhodococcus;s__	Rhodococcus sp. CUA-806	Actinobacteriota	WP_075839150.1	PspC				PspC	67	WP_075839150.1	len=67	ExpAA=22.87	First60=21.93	PredHel=1	Topology=i39-61o
RS_GCF_001942305.1	Bacteria	d__Bacteria;p__Actinobacteriota;c__Actinobacteria;o__Corynebacteriales;f__Pseudonocardiaceae;g__Prauserella;s__	Saccharomonospora sp. CUA-673	Actinobacteriota	WP_075848510.1	PspC				PspC	66	WP_075848510.1	len=66	ExpAA=23.15	First60=22.94	PredHel=1	Topology=i38-60o
RS_GCF_900155435.1	Bacteria	d__Bacteria;p__Actinobacteriota;c__Actinobacteria;o__Actinomycetales;f__Actinomycetaceae;g__Actinomyces_B;s__Actinomyces_B provencensis	Actinomyces provencensis	Actinobacteriota	WP_075890869.1	PspC	HATPase_c_2			PspC HATPase_c_2	470	WP_075890869.1	len=470	ExpAA=124.07	First60=41.55	PredHel=6	Topology=o5-24i29-51o83-105i112-130o140-159i172-191o
RS_GCF_001942465.1	Bacteria	d__Bacteria;p__Actinobacteriota;c__Actinobacteria;o__Streptosporangiales;f__Streptosporangiaceae;g__Actinomadura;s__	Actinomadura sp. CNU-125	Actinobacteriota	WP_075897509.1	PspC				PspC	67	WP_075897509.1	len=67	ExpAA=22.96	First60=22.96	PredHel=1	Topology=i33-55o
RS_GCF_001942465.1	Bacteria	d__Bacteria;p__Actinobacteriota;c__Actinobacteria;o__Streptosporangiales;f__Streptosporangiaceae;g__Actinomadura;s__	Actinomadura sp. CNU-125	Actinobacteriota	WP_075902851.1	PspC	HATPase_c	HATPase_c_2		PspC HATPase_c HATPase_c_2	388	WP_075902851.1	len=388	ExpAA=105.06	First60=22.87	PredHel=5	Topology=o27-49i80-102o106-123i144-161o171-193i
RS_GCF_001942465.1	Bacteria	d__Bacteria;p__Actinobacteriota;c__Actinobacteria;o__Streptosporangiales;f__Streptosporangiaceae;g__Actinomadura;s__	Actinomadura sp. CNU-125	Actinobacteriota	WP_075905928.1	PspC				PspC	105	WP_075905928.1	len=105	ExpAA=24.22	First60=22.27	PredHel=1	Topology=i41-63o
RS_GCF_001942255.1	Bacteria	d__Bacteria;p__Actinobacteriota;c__Actinobacteria;o__Streptosporangiales;f__Streptosporangiaceae;g__Nocardiopsis;s__	Nocardiopsis sp. CNR-923	Actinobacteriota	WP_075925878.1	PspC				PspC	84	WP_075925878.1	len=84	ExpAA=29.92	First60=29.71	PredHel=1	Topology=i38-60o
RS_GCF_001942255.1	Bacteria	d__Bacteria;p__Actinobacteriota;c__Actinobacteria;o__Streptosporangiales;f__Streptosporangiaceae;g__Nocardiopsis;s__	Nocardiopsis sp. CNR-923	Actinobacteriota	WP_075926382.1	PspC				PspC	401	WP_075926382.1	len=401	ExpAA=107.04	First60=21.21	PredHel=5	Topology=o40-62i88-107o111-130i150-172o182-204i
RS_GCF_001942415.1	Bacteria	d__Bacteria;p__Actinobacteriota;c__Actinobacteria;o__Corynebacteriales;f__Pseudonocardiaceae;g__Pseudonocardia;s__	Pseudonocardia sp. CNS-139	Actinobacteriota	WP_075942700.1	PspC				PspC	212	WP_075942700.1	len=212	ExpAA=62.06	First60=14.79	PredHel=3	Topology=i47-69o84-106i111-128o
RS_GCF_001942185.1	Bacteria	d__Bacteria;p__Actinobacteriota;c__Actinobacteria;o__Corynebacteriales;f__Pseudonocardiaceae;g__Pseudonocardia;s__	Pseudonocardia sp. CNS-004	Actinobacteriota	WP_075955627.1	PspC				PspC	137	WP_075955627.1	len=137	ExpAA=46.24	First60=15.27	PredHel=2	Topology=i44-66o86-108i
RS_GCF_001942405.1	Bacteria	d__Bacteria;p__Actinobacteriota;c__Actinobacteria;o__Actinomycetales;f__Dermatophilaceae;g__Ornithinimicrobium;s__	Ornithinimicrobium sp. CNJ-824	Actinobacteriota	WP_075956931.1	PspC				PspC	60	WP_075956931.1	len=60	ExpAA=25.49	First60=25.49	PredHel=1	Topology=i34-56o
RS_GCF_001302565.1	Bacteria	d__Bacteria;p__Actinobacteriota;c__Actinobacteria;o__Actinomycetales;f__Micrococcaceae;g__Glutamicibacter;s__Glutamicibacter halophytocola	Glutamicibacter halophytocola	Actinobacteriota	WP_075972491.1	PspC	HATPase_c_2			PspC HATPase_c_2	421	WP_075972491.1	len=421	ExpAA=110.98	First60=26.50	PredHel=5	Topology=o37-59i103-125o135-152i164-186o196-218i
RS_GCF_001940455.1	Bacteria	d__Bacteria;p__Actinobacteriota;c__Actinobacteria;o__Corynebacteriales;f__Pseudonocardiaceae;g__Actinokineospora_B;s__Actinokineospora_B bangkokensis	Actinokineospora bangkokensis	Actinobacteriota	WP_075977236.1	PspC	DUF2154			PspC DUF2154	431	WP_075977236.1	len=431	ExpAA=116.93	First60=9.76	PredHel=5	Topology=i54-76o96-118i234-256o260-282i289-311o
RS_GCF_001940455.1	Bacteria	d__Bacteria;p__Actinobacteriota;c__Actinobacteria;o__Corynebacteriales;f__Pseudonocardiaceae;g__Actinokineospora_B;s__Actinokineospora_B bangkokensis	Actinokineospora bangkokensis	Actinobacteriota	WP_075978048.1	PspC				PspC	81	WP_075978048.1	len=81	ExpAA=27.03	First60=14.93	PredHel=1	Topology=i51-73o
RS_GCF_002007685.1	Bacteria	d__Bacteria;p__Actinobacteriota;c__Actinobacteria;o__Streptomycetales;f__Streptomycetaceae;g__Streptomyces;s__Streptomyces sp14	Streptomyces sp. fd1-xmd	Actinobacteriota	WP_076046300.1	PspC	DUF2154			PspC DUF2154	447	WP_076046300.1	len=447	ExpAA=124.32	First60=8.56	PredHel=6	Topology=o53-75i96-115o119-138i238-257o267-289i294-313o
RS_GCF_001956895.1	Bacteria	d__Bacteria;p__Actinobacteriota;c__Actinobacteria;o__Propionibacteriales;f__Propionibacteriaceae;g__Tessaracoccus;s__	Tessaracoccus sp. ZS01	Actinobacteriota	WP_076064149.1	PspC	HATPase_c_2	HATPase_c		PspC HATPase_c_2 HATPase_c	416	WP_076064149.1	len=416	ExpAA=118.51	First60=29.26	PredHel=5	Topology=o20-38i45-67o120-142i171-193o198-220i
RS_GCF_001953885.1	Bacteria	d__Bacteria;p__Actinobacteriota;c__Actinobacteria;o__Streptomycetales;f__Streptomycetaceae;g__Streptomyces;s__	Streptomyces sp. IMTB 2501	Actinobacteriota	WP_076087760.1	PspC				PspC	66	WP_076087760.1	len=66	ExpAA=23.23	First60=23.23	PredHel=1	Topology=i33-55o
RS_GCF_001953865.1	Bacteria	d__Bacteria;p__Actinobacteriota;c__Actinobacteria;o__Corynebacteriales;f__Pseudonocardiaceae;g__Amycolatopsis;s__Amycolatopsis coloradensis	Amycolatopsis coloradensis	Actinobacteriota	WP_076158579.1	PspC				PspC	74	WP_076158579.1	len=74	ExpAA=38.53	First60=32.57	PredHel=2	Topology=i21-40o44-66i
RS_GCF_001953865.1	Bacteria	d__Bacteria;p__Actinobacteriota;c__Actinobacteria;o__Corynebacteriales;f__Pseudonocardiaceae;g__Amycolatopsis;s__Amycolatopsis coloradensis	Amycolatopsis coloradensis	Actinobacteriota	WP_076163073.1	PspC	DUF2154			PspC DUF2154	423	WP_076163073.1	len=423	ExpAA=126.07	First60=2.97	PredHel=6	Topology=o58-80i100-122o126-148i228-250o254-276i283-302o
RS_GCF_001953865.1	Bacteria	d__Bacteria;p__Actinobacteriota;c__Actinobacteria;o__Corynebacteriales;f__Pseudonocardiaceae;g__Amycolatopsis;s__Amycolatopsis coloradensis	Amycolatopsis coloradensis	Actinobacteriota	WP_076163074.1	PspC	HATPase_c	HATPase_c_2	HisKA_3	PspC HATPase_c HATPase_c_2 HisKA_3	451	WP_076163074.1	len=451	ExpAA=113.44	First60=3.46	PredHel=5	Topology=o74-96i116-133o137-156i177-199o219-241i
RS_GCF_900155645.1	Bacteria	d__Bacteria;p__Actinobacteriota;c__Actinobacteria;o__Propionibacteriales;f__Propionibacteriaceae;g__Propionimicrobium;s__	Propionimicrobium sp. Marseille-P3275	Actinobacteriota	WP_076389586.1	PspC				PspC	81	WP_076389586.1	len=81	ExpAA=25.68	First60=21.05	PredHel=1	Topology=i42-64o
RS_GCF_900155645.1	Bacteria	d__Bacteria;p__Actinobacteriota;c__Actinobacteria;o__Propionibacteriales;f__Propionibacteriaceae;g__Propionimicrobium;s__	Propionimicrobium sp. Marseille-P3275	Actinobacteriota	WP_076389588.1	PspC				PspC	360	WP_076389588.1	len=360	ExpAA=116.77	First60=0.91	PredHel=5	Topology=i61-83o108-142i177-199o203-220i227-246o
RS_GCF_900155925.1	Bacteria	d__Bacteria;p__Actinobacteriota;c__Actinobacteria;o__Actinomycetales;f__Cellulomonadaceae;g__Cellulosimicrobium;s__Cellulosimicrobium aquatile	Cellulosimicrobium aquatile	Actinobacteriota	WP_076405112.1	PspC	HATPase_c_2			PspC HATPase_c_2	453	WP_076405112.1	len=453	ExpAA=116.47	First60=26.15	PredHel=5	Topology=i45-67o104-121i128-146o166-188i195-217o
RS_GCF_900156315.1	Bacteria	d__Bacteria;p__Actinobacteriota;c__Actinobacteria;o__Streptosporangiales;f__Streptosporangiaceae;g__Microbispora;s__Microbispora rosea	Microbispora rosea	Actinobacteriota	WP_076432598.1	PspC	DUF2154			PspC DUF2154	677	WP_076432598.1	len=677	ExpAA=128.43	First60=11.23	PredHel=6	Topology=o51-73i96-118o122-141i478-495o505-527i532-554o
RS_GCF_900155595.1	Bacteria	d__Bacteria;p__Actinobacteriota;c__Actinobacteria;o__Actinomycetales;f__Actinomycetaceae;g__Actinomyces_B;s__	Actinomyces sp. Marseille-P3257	Actinobacteriota	WP_076463601.1	PspC	HATPase_c_2	HisKA_3		PspC HATPase_c_2 HisKA_3	398	WP_076463601.1	len=398	ExpAA=100.34	First60=23.82	PredHel=4	Topology=o23-45i83-105o137-159i166-188o
RS_GCF_900156065.1	Bacteria	d__Bacteria;p__Actinobacteriota;c__Actinobacteria;o__Corynebacteriales;f__Micromonosporaceae;g__Micromonospora;s__Micromonospora avicenniae	Micromonospora avicenniae	Actinobacteriota	WP_076466585.1	PspC				PspC	123	WP_076466585.1	len=123	ExpAA=22.47	First60=18.31	PredHel=1	Topology=i43-65o
RS_GCF_900156065.1	Bacteria	d__Bacteria;p__Actinobacteriota;c__Actinobacteria;o__Corynebacteriales;f__Micromonosporaceae;g__Micromonospora;s__Micromonospora avicenniae	Micromonospora avicenniae	Actinobacteriota	WP_076467278.1	PspC	HATPase_c_2	HATPase_c		PspC HATPase_c_2 HATPase_c	415	WP_076467278.1	len=415	ExpAA=110.16	First60=21.93	PredHel=5	Topology=o39-61i80-97o101-123i154-176o186-208i
RS_GCF_900156065.1	Bacteria	d__Bacteria;p__Actinobacteriota;c__Actinobacteria;o__Corynebacteriales;f__Micromonosporaceae;g__Micromonospora;s__Micromonospora avicenniae	Micromonospora avicenniae	Actinobacteriota	WP_076470739.1	PspC				PspC	68	WP_076470739.1	len=68	ExpAA=23.17	First60=23.17	PredHel=1	Topology=i34-56o
RS_GCF_900156495.1	Bacteria	d__Bacteria;p__Actinobacteriota;c__Actinobacteria;o__Corynebacteriales;f__Corynebacteriaceae;g__Williamsia_A;s__Williamsia_A sterculiae	Williamsia sterculiae	Actinobacteriota	WP_076476966.1	PspC	DUF2154			PspC DUF2154	450	WP_076476966.1	len=450	ExpAA=122.58	First60=16.50	PredHel=5	Topology=i46-68o143-165i258-280o285-307i314-336o
RS_GCF_900156495.1	Bacteria	d__Bacteria;p__Actinobacteriota;c__Actinobacteria;o__Corynebacteriales;f__Corynebacteriaceae;g__Williamsia_A;s__Williamsia_A sterculiae	Williamsia sterculiae	Actinobacteriota	WP_076476968.1	PspC	HATPase_c	HATPase_c_2		PspC HATPase_c HATPase_c_2	409	WP_076476968.1	len=409	ExpAA=105.06	First60=22.78	PredHel=5	Topology=i36-58o73-92i99-116o131-153i165-187o
RS_GCF_900156495.1	Bacteria	d__Bacteria;p__Actinobacteriota;c__Actinobacteria;o__Corynebacteriales;f__Corynebacteriaceae;g__Williamsia_A;s__Williamsia_A sterculiae	Williamsia sterculiae	Actinobacteriota	WP_076478333.1	PspC				PspC	69	WP_076478333.1	len=69	ExpAA=39.51	First60=35.47	PredHel=2	Topology=i20-38o42-64i
RS_GCF_900156665.1	Bacteria	d__Bacteria;p__Actinobacteriota;c__Actinobacteria;o__Corynebacteriales;f__Corynebacteriaceae;g__Corynebacterium;s__Corynebacterium appendicis	Corynebacterium appendicis CIP 107643	Actinobacteriota	WP_076599995.1	PspC				PspC	83	WP_076599995.1	len=83	ExpAA=23.19	First60=5.52	PredHel=1	Topology=i56-78o
RS_GCF_900155915.1	Bacteria	d__Bacteria;p__Actinobacteriota;c__Actinobacteria;o__Actinomycetales;f__Microbacteriaceae;g__Microbacterium;s__	Microbacterium sp. RU33B	Actinobacteriota	WP_076682815.1	PspC				PspC	60	WP_076682815.1	len=60	ExpAA=26.60	First60=26.60	PredHel=1	Topology=i33-55o
RS_GCF_900155915.1	Bacteria	d__Bacteria;p__Actinobacteriota;c__Actinobacteria;o__Actinomycetales;f__Microbacteriaceae;g__Microbacterium;s__	Microbacterium sp. RU33B	Actinobacteriota	WP_076683620.1	PspC	HATPase_c_2			PspC HATPase_c_2	402	WP_076683620.1	len=402	ExpAA=112.31	First60=11.88	PredHel=5	Topology=i50-72o87-109i116-138o153-175i182-204o
RS_GCF_001975025.1	Bacteria	d__Bacteria;p__Actinobacteriota;c__Actinobacteria;o__Streptomycetales;f__Streptomycetaceae;g__Streptomyces;s__Streptomyces silaceus	Streptomyces silaceus	Actinobacteriota	WP_076684925.1	PspC	HATPase_c_2	HATPase_c		PspC HATPase_c_2 HATPase_c	429	WP_076684925.1	len=429	ExpAA=114.40	First60=19.84	PredHel=6	Topology=i26-48o58-77i106-123o133-150i170-192o202-224i
RS_GCF_001975025.1	Bacteria	d__Bacteria;p__Actinobacteriota;c__Actinobacteria;o__Streptomycetales;f__Streptomycetaceae;g__Streptomyces;s__Streptomyces silaceus	Streptomyces silaceus	Actinobacteriota	WP_076684926.1	PspC	DUF2154			PspC DUF2154	454	WP_076684926.1	len=454	ExpAA=117.15	First60=0.01	PredHel=5	Topology=i74-96o116-138i248-267o277-299i304-323o
RS_GCF_001974985.1	Bacteria	d__Bacteria;p__Actinobacteriota;c__Actinobacteria;o__Actinomycetales;f__Microbacteriaceae;g__Microbacterium;s__Microbacterium aurum	Microbacterium aurum	Actinobacteriota	WP_076691550.1	PspC				PspC	550	WP_076691550.1	len=550	ExpAA=145.87	First60=6.78	PredHel=6	Topology=o66-88i108-130o145-167i329-351o356-378i385-407o
RS_GCF_001968825.1	Bacteria	d__Bacteria;p__Actinobacteriota;c__Actinobacteria;o__Actinomycetales;f__Micrococcaceae;g__Tersicoccus;s__	Tersicoccus sp. Bi-70	Actinobacteriota	WP_076693485.1	PspC				PspC	79	WP_076693485.1	len=79	ExpAA=23.46	First60=20.66	PredHel=1	Topology=i41-63o
RS_GCF_001975925.1	Bacteria	d__Bacteria;p__Actinobacteriota;c__Actinobacteria;o__Corynebacteriales;f__Corynebacteriaceae;g__Corynebacterium;s__Corynebacterium amycolatum	Corynebacterium amycolatum	Actinobacteriota	WP_076772126.1	PspC				PspC	96	WP_076772126.1	len=96	ExpAA=29.48	First60=18.46	PredHel=1	Topology=i50-72o
RS_GCF_001969265.1	Bacteria	d__Bacteria;p__Actinobacteriota;c__Actinobacteria;o__Actinomycetales;f__Micrococcaceae;g__Arthrobacter;s__	Arthrobacter sp. QXT-31	Actinobacteriota	WP_076801181.1	PspC				PspC	84	WP_076801181.1	len=84	ExpAA=23.04	First60=20.31	PredHel=1	Topology=i41-63o
RS_GCF_001969265.1	Bacteria	d__Bacteria;p__Actinobacteriota;c__Actinobacteria;o__Actinomycetales;f__Micrococcaceae;g__Arthrobacter;s__	Arthrobacter sp. QXT-31	Actinobacteriota	WP_076801187.1	PspC	HATPase_c_2			PspC HATPase_c_2	466	WP_076801187.1	len=466	ExpAA=108.99	First60=25.03	PredHel=5	Topology=o38-60i148-167o171-190i211-230o240-262i
RS_GCF_001969445.1	Bacteria	d__Bacteria;p__Actinobacteriota;c__Actinobacteria;o__Actinomycetales;f__Dermabacteraceae;g__Brachybacterium;s__	Brachybacterium sp. P6-10-X1	Actinobacteriota	WP_076807910.1	PspC				PspC	84	WP_076807910.1	len=84	ExpAA=26.52	First60=23.31	PredHel=1	Topology=i41-63o
RS_GCF_001983105.1	Bacteria	d__Bacteria;p__Actinobacteriota;c__Actinobacteria;o__Frankiales;f__Frankiaceae;g__Frankia;s__Frankia asymbiotica	Frankia asymbiotica	Actinobacteriota	WP_076818505.1	PspC	HATPase_c	HATPase_c_2		PspC HATPase_c HATPase_c_2	391	WP_076818505.1	len=391	ExpAA=110.98	First60=28.42	PredHel=5	Topology=i41-63o78-95i100-122o148-170i177-196o
RS_GCF_001983105.1	Bacteria	d__Bacteria;p__Actinobacteriota;c__Actinobacteria;o__Frankiales;f__Frankiaceae;g__Frankia;s__Frankia asymbiotica	Frankia asymbiotica	Actinobacteriota	WP_076818506.1	PspC	DUF2154			PspC DUF2154	436	WP_076818506.1	len=436	ExpAA=127.71	First60=1.73	PredHel=6	Topology=o67-89i110-132o136-153i229-251o256-278i285-307o
RS_GCF_001983595.1	Bacteria	d__Bacteria;p__Actinobacteriota;c__Actinobacteria;o__Streptomycetales;f__Streptomycetaceae;g__Streptomyces;s__Streptomyces cyaneofuscatus	Streptomyces sp. IB2014 011-1	Actinobacteriota	WP_076965688.1	PspC	HATPase_c_2	HATPase_c		PspC HATPase_c_2 HATPase_c	432	WP_076965688.1	len=432	ExpAA=126.01	First60=21.58	PredHel=6	Topology=i35-57o67-89i110-129o139-153i174-196o206-228i
RS_GCF_001970135.1	Bacteria	d__Bacteria;p__Actinobacteriota;c__Actinobacteria;o__Streptomycetales;f__Streptomycetaceae;g__Streptomyces;s__	Streptomyces sp. M1013	Actinobacteriota	WP_076976262.1	PspC	HATPase_c_2	HATPase_c		PspC HATPase_c_2 HATPase_c	430	WP_076976262.1	len=430	ExpAA=116.37	First60=20.69	PredHel=6	Topology=i26-48o58-77i106-123o133-150i170-192o202-224i
RS_GCF_001984155.1	Bacteria	d__Bacteria;p__Actinobacteriota;c__Actinobacteria;o__Corynebacteriales;f__Pseudonocardiaceae;g__Kibdelosporangium;s__	Actinosynnema sp. ALI-1.44	Actinobacteriota	WP_076986467.1	PspC				PspC	63	WP_076986467.1	len=63	ExpAA=22.80	First60=22.80	PredHel=1	Topology=i35-57o
RS_GCF_001984155.1	Bacteria	d__Bacteria;p__Actinobacteriota;c__Actinobacteria;o__Corynebacteriales;f__Pseudonocardiaceae;g__Kibdelosporangium;s__	Actinosynnema sp. ALI-1.44	Actinobacteriota	WP_076990280.1	PspC				PspC	70	WP_076990280.1	len=70	ExpAA=29.59	First60=27.84	PredHel=1	Topology=i39-61o
RS_GCF_001984175.1	Bacteria	d__Bacteria;p__Actinobacteriota;c__Actinobacteria;o__Corynebacteriales;f__Pseudonocardiaceae;g__Saccharothrix;s__	Saccharothrix sp. ALI-22-I	Actinobacteriota	WP_077005634.1	PspC				PspC	77	WP_077005634.1	len=77	ExpAA=32.87	First60=25.28	PredHel=2	Topology=i24-43o47-69i
RS_GCF_001984175.1	Bacteria	d__Bacteria;p__Actinobacteriota;c__Actinobacteria;o__Corynebacteriales;f__Pseudonocardiaceae;g__Saccharothrix;s__	Saccharothrix sp. ALI-22-I	Actinobacteriota	WP_077007750.1	PspC				PspC	61	WP_077007750.1	len=61	ExpAA=23.31	First60=23.31	PredHel=1	Topology=i33-55o
RS_GCF_001984175.1	Bacteria	d__Bacteria;p__Actinobacteriota;c__Actinobacteria;o__Corynebacteriales;f__Pseudonocardiaceae;g__Saccharothrix;s__	Saccharothrix sp. ALI-22-I	Actinobacteriota	WP_077010042.1	PspC	DUF2154			PspC DUF2154	429	WP_077010042.1	len=429	ExpAA=106.73	First60=0.69	PredHel=5	Topology=i63-85o125-147i234-253o263-281i288-305o
RS_GCF_001984195.1	Bacteria	d__Bacteria;p__Actinobacteriota;c__Actinobacteria;o__Propionibacteriales;f__Kribbellaceae;g__Kribbella;s__	Kribbella sp. ALI-6-A	Actinobacteriota	WP_077012498.1	PspC	DUF2154			PspC DUF2154	454	WP_077012498.1	len=454	ExpAA=112.94	First60=14.77	PredHel=5	Topology=o49-71i92-114o119-135i267-289o304-326i
RS_GCF_001984195.1	Bacteria	d__Bacteria;p__Actinobacteriota;c__Actinobacteria;o__Propionibacteriales;f__Kribbellaceae;g__Kribbella;s__	Kribbella sp. ALI-6-A	Actinobacteriota	WP_077014961.1	PspC				PspC	110	WP_077014961.1	len=110	ExpAA=23.32	First60=15.99	PredHel=1	Topology=i45-67o
RS_GCF_001984195.1	Bacteria	d__Bacteria;p__Actinobacteriota;c__Actinobacteria;o__Propionibacteriales;f__Kribbellaceae;g__Kribbella;s__	Kribbella sp. ALI-6-A	Actinobacteriota	WP_077015837.1	PspC				PspC	61	WP_077015837.1	len=61	ExpAA=22.98	First60=22.98	PredHel=1	Topology=i34-56o
RS_GCF_001984015.1	Bacteria	d__Bacteria;p__Actinobacteriota;c__Actinobacteria;o__Corynebacteriales;f__Corynebacteriaceae;g__Rhodococcus;s__	Rhodococcus sp. MTM3W5.2	Actinobacteriota	WP_077040897.1	PspC	DUF2154			PspC DUF2154	461	WP_077040897.1	len=461	ExpAA=114.98	First60=14.95	PredHel=5	Topology=i47-69o113-135i275-297o302-324i329-351o
RS_GCF_001995175.1	Bacteria	d__Bacteria;p__Actinobacteriota;c__Actinobacteria;o__Actinomycetales;f__Microbacteriaceae;g__Rathayibacter;s__	Rathayibacter sp. VKM Ac-2630	Actinobacteriota	WP_077222613.1	PspC				PspC	60	WP_077222613.1	len=60	ExpAA=29.04	First60=29.04	PredHel=1	Topology=i33-55o
RS_GCF_001998865.1	Bacteria	d__Bacteria;p__Actinobacteriota;c__Actinobacteria;o__Propionibacteriales;f__Propionibacteriaceae;g__Tessaracoccus;s__Tessaracoccus flavescens	Tessaracoccus flavescens	Actinobacteriota	WP_077351088.1	PspC				PspC	88	WP_077351088.1	len=88	ExpAA=23.10	First60=23.10	PredHel=1	Topology=i32-54o
RS_GCF_001998865.1	Bacteria	d__Bacteria;p__Actinobacteriota;c__Actinobacteria;o__Propionibacteriales;f__Propionibacteriaceae;g__Tessaracoccus;s__Tessaracoccus flavescens	Tessaracoccus flavescens	Actinobacteriota	WP_077351092.1	PspC				PspC	370	WP_077351092.1	len=370	ExpAA=116.19	First60=18.64	PredHel=5	Topology=i41-63o108-130i198-220o224-246i255-277o
RS_GCF_001998865.1	Bacteria	d__Bacteria;p__Actinobacteriota;c__Actinobacteria;o__Propionibacteriales;f__Propionibacteriaceae;g__Tessaracoccus;s__Tessaracoccus flavescens	Tessaracoccus flavescens	Actinobacteriota	WP_077351094.1	PspC	HATPase_c	HATPase_c_2		PspC HATPase_c HATPase_c_2	438	WP_077351094.1	len=438	ExpAA=107.74	First60=0.08	PredHel=5	Topology=o67-89i123-140o145-167i193-215o220-242i
RS_GCF_001999765.1	Bacteria	d__Bacteria;p__Actinobacteriota;c__Actinobacteria;o__Actinomycetales;f__Micrococcaceae;g__Sinomonas;s__Sinomonas mesophila	Sinomonas mesophila	Actinobacteriota	WP_077488434.1	PspC				PspC	63	WP_077488434.1	len=63	ExpAA=24.89	First60=24.89	PredHel=1	Topology=i34-56o
RS_GCF_001999765.1	Bacteria	d__Bacteria;p__Actinobacteriota;c__Actinobacteria;o__Actinomycetales;f__Micrococcaceae;g__Sinomonas;s__Sinomonas mesophila	Sinomonas mesophila	Actinobacteriota	WP_077490614.1	PspC				PspC	97	WP_077490614.1	len=97	ExpAA=25.44	First60=22.38	PredHel=1	Topology=i41-63o
RS_GCF_001999765.1	Bacteria	d__Bacteria;p__Actinobacteriota;c__Actinobacteria;o__Actinomycetales;f__Micrococcaceae;g__Sinomonas;s__Sinomonas mesophila	Sinomonas mesophila	Actinobacteriota	WP_077490616.1	PspC				PspC	415	WP_077490616.1	len=415	ExpAA=129.69	First60=13.76	PredHel=6	Topology=o48-70i83-105o115-137i213-232o242-264i271-290o
RS_GCF_001999765.1	Bacteria	d__Bacteria;p__Actinobacteriota;c__Actinobacteria;o__Actinomycetales;f__Micrococcaceae;g__Sinomonas;s__Sinomonas mesophila	Sinomonas mesophila	Actinobacteriota	WP_077490617.1	PspC	HATPase_c_2			PspC HATPase_c_2	425	WP_077490617.1	len=425	ExpAA=107.14	First60=22.44	PredHel=5	Topology=o38-60i105-124o129-146i167-189o199-221i
RS_GCF_001997345.1	Bacteria	d__Bacteria;p__Actinobacteriota;c__Actinobacteria;o__Propionibacteriales;f__Propionibacteriaceae;g__Tessaracoccus;s__	Tessaracoccus sp. NSG39	Actinobacteriota	WP_077686091.1	PspC	HATPase_c_2	HATPase_c		PspC HATPase_c_2 HATPase_c	417	WP_077686091.1	len=417	ExpAA=120.35	First60=31.70	PredHel=6	Topology=o20-42i47-69o103-120i127-146o171-193i200-222o
RS_GCF_001997345.1	Bacteria	d__Bacteria;p__Actinobacteriota;c__Actinobacteria;o__Propionibacteriales;f__Propionibacteriaceae;g__Tessaracoccus;s__	Tessaracoccus sp. NSG39	Actinobacteriota	WP_077686092.1	PspC				PspC	374	WP_077686092.1	len=374	ExpAA=112.40	First60=18.80	PredHel=4	Topology=i41-63o94-128i197-219o223-245i
RS_GCF_001997345.1	Bacteria	d__Bacteria;p__Actinobacteriota;c__Actinobacteria;o__Propionibacteriales;f__Propionibacteriaceae;g__Tessaracoccus;s__	Tessaracoccus sp. NSG39	Actinobacteriota	WP_077686094.1	PspC				PspC	86	WP_077686094.1	len=86	ExpAA=23.22	First60=23.22	PredHel=1	Topology=i31-53o
RS_GCF_001998325.1	Bacteria	d__Bacteria;p__Actinobacteriota;c__Actinobacteria;o__Streptosporangiales;f__Streptosporangiaceae;g__Nocardiopsis;s__Nocardiopsis sinuspersici	Nocardiopsis sinuspersici	Actinobacteriota	WP_077692912.1	PspC				PspC	86	WP_077692912.1	len=86	ExpAA=23.49	First60=22.17	PredHel=1	Topology=i39-61o
RS_GCF_001998325.1	Bacteria	d__Bacteria;p__Actinobacteriota;c__Actinobacteria;o__Streptosporangiales;f__Streptosporangiaceae;g__Nocardiopsis;s__Nocardiopsis sinuspersici	Nocardiopsis sinuspersici	Actinobacteriota	WP_077693259.1	PspC	DUF2154			PspC DUF2154	475	WP_077693259.1	len=475	ExpAA=115.52	First60=2.61	PredHel=5	Topology=i60-82o121-143i249-271o286-308i313-330o
RS_GCF_001998325.1	Bacteria	d__Bacteria;p__Actinobacteriota;c__Actinobacteria;o__Streptosporangiales;f__Streptosporangiaceae;g__Nocardiopsis;s__Nocardiopsis sinuspersici	Nocardiopsis sinuspersici	Actinobacteriota	WP_077693260.1	PspC	HATPase_c	HATPase_c_2		PspC HATPase_c HATPase_c_2	401	WP_077693260.1	len=401	ExpAA=107.23	First60=21.06	PredHel=5	Topology=o40-62i87-109o113-130i150-172o182-204i
RS_GCF_002005565.1	Bacteria	d__Bacteria;p__Actinobacteriota;c__Actinobacteria;o__Streptomycetales;f__Streptomycetaceae;g__Streptomyces;s__	Streptomyces sp. JHA26	Actinobacteriota	WP_077796964.1	PspC				PspC	67	WP_077796964.1	len=67	ExpAA=23.11	First60=23.11	PredHel=1	Topology=i33-55o
RS_GCF_002005565.1	Bacteria	d__Bacteria;p__Actinobacteriota;c__Actinobacteria;o__Streptomycetales;f__Streptomycetaceae;g__Streptomyces;s__	Streptomyces sp. JHA26	Actinobacteriota	WP_077801179.1	PspC	DUF2154			PspC DUF2154	462	WP_077801179.1	len=462	ExpAA=121.78	First60=0.01	PredHel=6	Topology=o74-96i117-136o140-159i253-275o285-307i312-331o
RS_GCF_002005565.1	Bacteria	d__Bacteria;p__Actinobacteriota;c__Actinobacteria;o__Streptomycetales;f__Streptomycetaceae;g__Streptomyces;s__	Streptomyces sp. JHA26	Actinobacteriota	WP_077801194.1	PspC	HATPase_c_2	HATPase_c		PspC HATPase_c_2 HATPase_c	430	WP_077801194.1	len=430	ExpAA=109.11	First60=15.60	PredHel=5	Topology=o48-70i106-123o133-150i170-192o202-224i
RS_GCF_002007125.1	Bacteria	d__Bacteria;p__Actinobacteriota;c__Actinobacteria;o__Streptomycetales;f__Streptomycetaceae;g__Streptomyces;s__Streptomyces tsukubensis	Streptomyces tsukubensis	Actinobacteriota	WP_077971652.1	PspC				PspC	69	WP_077971652.1	len=69	ExpAA=23.01	First60=23.01	PredHel=1	Topology=i33-55o
RS_GCF_002007125.1	Bacteria	d__Bacteria;p__Actinobacteriota;c__Actinobacteria;o__Streptomycetales;f__Streptomycetaceae;g__Streptomyces;s__Streptomyces tsukubensis	Streptomyces tsukubensis	Actinobacteriota	WP_077971727.1	PspC	HATPase_c_2	HATPase_c		PspC HATPase_c_2 HATPase_c	432	WP_077971727.1	len=432	ExpAA=119.90	First60=19.97	PredHel=6	Topology=i26-48o58-80i112-129o134-153i174-196o206-228i
RS_GCF_002007125.1	Bacteria	d__Bacteria;p__Actinobacteriota;c__Actinobacteria;o__Streptomycetales;f__Streptomycetaceae;g__Streptomyces;s__Streptomyces tsukubensis	Streptomyces tsukubensis	Actinobacteriota	WP_077971729.1	PspC	DUF2154			PspC DUF2154	454	WP_077971729.1	len=454	ExpAA=111.84	First60=6.15	PredHel=5	Topology=i56-78o130-147i248-267o277-299i304-323o
RS_GCF_002008315.1	Bacteria	d__Bacteria;p__Actinobacteriota;c__Actinobacteria;o__Actinomycetales;f__Micrococcaceae;g__Arthrobacter;s__	Arthrobacter sp. KBS0703	Actinobacteriota	WP_078027254.1	PspC	HATPase_c_2			PspC HATPase_c_2	485	WP_078027254.1	len=485	ExpAA=106.37	First60=22.48	PredHel=5	Topology=o38-60i167-186o190-209i230-249o259-281i
RS_GCF_002008315.1	Bacteria	d__Bacteria;p__Actinobacteriota;c__Actinobacteria;o__Actinomycetales;f__Micrococcaceae;g__Arthrobacter;s__	Arthrobacter sp. KBS0703	Actinobacteriota	WP_078027257.1	PspC				PspC	84	WP_078027257.1	len=84	ExpAA=23.06	First60=20.03	PredHel=1	Topology=i41-63o
RS_GCF_002008315.1	Bacteria	d__Bacteria;p__Actinobacteriota;c__Actinobacteria;o__Actinomycetales;f__Micrococcaceae;g__Arthrobacter;s__	Arthrobacter sp. KBS0703	Actinobacteriota	WP_078027614.1	PspC				PspC	60	WP_078027614.1	len=60	ExpAA=22.99	First60=22.99	PredHel=1	Topology=i34-56o
RS_GCF_900049755.1	Bacteria	d__Bacteria;p__Actinobacteriota;c__Actinobacteria;o__Corynebacteriales;f__Corynebacteriaceae;g__Corynebacterium;s__Corynebacterium provencense	Corynebacterium provencense	Actinobacteriota	WP_078057454.1	PspC	HisKA_3	HATPase_c_2	HATPase_c	PspC HisKA_3 HATPase_c_2 HATPase_c	427	WP_078057454.1	len=427	ExpAA=98.62	First60=5.39	PredHel=4	Topology=o57-79i111-145o170-192i204-226o
RS_GCF_001642995.1	Bacteria	d__Bacteria;p__Actinobacteriota;c__Actinobacteria;o__Streptomycetales;f__Streptomycetaceae;g__Streptomyces;s__Streptomyces jeddahensis	Streptomyces jeddahensis	Actinobacteriota	WP_078066800.1	PspC	DUF2154			PspC DUF2154	458	WP_078066800.1	len=458	ExpAA=124.79	First60=8.36	PredHel=6	Topology=i54-76o96-113i118-140o251-270i277-299o304-326i
RS_GCF_002009175.1	Bacteria	d__Bacteria;p__Actinobacteriota;c__Actinobacteria;o__Streptomycetales;f__Streptomycetaceae;g__Streptomyces;s__Streptomyces niveus_A	Streptomyces niveus	Actinobacteriota	WP_078075399.1	PspC				PspC	67	WP_078075399.1	len=67	ExpAA=23.04	First60=23.04	PredHel=1	Topology=i33-55o
RS_GCF_002009175.1	Bacteria	d__Bacteria;p__Actinobacteriota;c__Actinobacteria;o__Streptomycetales;f__Streptomycetaceae;g__Streptomyces;s__Streptomyces niveus_A	Streptomyces niveus	Actinobacteriota	WP_078075478.1	PspC	DUF2154			PspC DUF2154	436	WP_078075478.1	len=436	ExpAA=121.79	First60=12.62	PredHel=6	Topology=o49-71i92-112o117-134i230-249o259-281i286-305o
RS_GCF_002009175.1	Bacteria	d__Bacteria;p__Actinobacteriota;c__Actinobacteria;o__Streptomycetales;f__Streptomycetaceae;g__Streptomyces;s__Streptomyces niveus_A	Streptomyces niveus	Actinobacteriota	WP_078079530.1	PspC	HATPase_c_2	HATPase_c		PspC HATPase_c_2 HATPase_c	456	WP_078079530.1	len=456	ExpAA=109.76	First60=1.03	PredHel=5	Topology=o75-97i131-148o158-176i197-219o229-251i
RS_GCF_002007685.1	Bacteria	d__Bacteria;p__Actinobacteriota;c__Actinobacteria;o__Streptomycetales;f__Streptomycetaceae;g__Streptomyces;s__Streptomyces sp14	Streptomyces sp. fd1-xmd	Actinobacteriota	WP_078094939.1	PspC	HATPase_c_2	HATPase_c		PspC HATPase_c_2 HATPase_c	431	WP_078094939.1	len=431	ExpAA=115.04	First60=14.14	PredHel=6	Topology=i31-53o63-85i106-123o133-150i171-193o203-225i
RS_GCF_002009585.1	Bacteria	d__Bacteria;p__Actinobacteriota;c__Actinobacteria;o__Actinomycetales;f__Micrococcaceae;g__MA-N2;s__	Arthrobacter sp. SRS-W-1-2016	Actinobacteriota	WP_078108066.1	PspC				PspC	85	WP_078108066.1	len=85	ExpAA=24.48	First60=21.52	PredHel=1	Topology=i41-63o
RS_GCF_002009585.1	Bacteria	d__Bacteria;p__Actinobacteriota;c__Actinobacteria;o__Actinomycetales;f__Micrococcaceae;g__MA-N2;s__	Arthrobacter sp. SRS-W-1-2016	Actinobacteriota	WP_078108069.1	PspC	HATPase_c_2			PspC HATPase_c_2	452	WP_078108069.1	len=452	ExpAA=106.71	First60=22.24	PredHel=5	Topology=o38-60i129-148o152-171i192-211o221-243i
RS_GCF_002009645.1	Bacteria	d__Bacteria;p__Actinobacteriota;c__Actinobacteria;o__Corynebacteriales;f__Corynebacteriaceae;g__Gordonia;s__Gordonia sp2	Gordonia sp. IITR100	Actinobacteriota	WP_078112081.1	PspC	DUF2154			PspC DUF2154	470	WP_078112081.1	len=470	ExpAA=128.29	First60=11.22	PredHel=6	Topology=o50-72i100-122o127-146i277-299o303-325i332-354o
RS_GCF_002013295.1	Bacteria	d__Bacteria;p__Actinobacteriota;c__Actinobacteria;o__Corynebacteriales;f__Corynebacteriaceae;g__Mycobacterium;s__Mycobacterium franklinii_A	Mycobacterium franklinii	Actinobacteriota	WP_078280208.1	PspC	DUF2154			PspC DUF2154	390	WP_078280208.1	len=390	ExpAA=123.23	First60=12.82	PredHel=6	Topology=o48-70i91-108o112-129i216-238o242-259i264-286o
RS_GCF_002013295.1	Bacteria	d__Bacteria;p__Actinobacteriota;c__Actinobacteria;o__Corynebacteriales;f__Corynebacteriaceae;g__Mycobacterium;s__Mycobacterium franklinii_A	Mycobacterium franklinii	Actinobacteriota	WP_078280798.1	PspC	HATPase_c	HATPase_c_2		PspC HATPase_c HATPase_c_2	393	WP_078280798.1	len=393	ExpAA=103.50	First60=23.65	PredHel=5	Topology=i31-53o68-85i92-111o131-153i165-187o
RS_GCF_002013415.1	Bacteria	d__Bacteria;p__Actinobacteriota;c__Actinobacteria;o__Corynebacteriales;f__Corynebacteriaceae;g__Mycobacterium;s__	Mycobacterium sp. D16Q14	Actinobacteriota	WP_078288319.1	PspC	HATPase_c_2	HATPase_c		PspC HATPase_c_2 HATPase_c	415	WP_078288319.1	len=415	ExpAA=102.60	First60=10.98	PredHel=4	Topology=o50-72i93-127o151-173i185-207o
RS_GCF_002013415.1	Bacteria	d__Bacteria;p__Actinobacteriota;c__Actinobacteria;o__Corynebacteriales;f__Corynebacteriaceae;g__Mycobacterium;s__	Mycobacterium sp. D16Q14	Actinobacteriota	WP_078288320.1	PspC	DUF2154			PspC DUF2154	385	WP_078288320.1	len=385	ExpAA=117.07	First60=12.38	PredHel=5	Topology=i52-74o112-129i209-231o235-254i261-283o
RS_GCF_002013465.1	Bacteria	d__Bacteria;p__Actinobacteriota;c__Actinobacteria;o__Corynebacteriales;f__Corynebacteriaceae;g__Mycobacterium;s__	Mycobacterium sp. D16R12	Actinobacteriota	WP_078297638.1	PspC	HATPase_c	HATPase_c_2		PspC HATPase_c HATPase_c_2	415	WP_078297638.1	len=415	ExpAA=102.87	First60=11.39	PredHel=4	Topology=o50-72i93-127o151-173i185-207o
RS_GCF_002013465.1	Bacteria	d__Bacteria;p__Actinobacteriota;c__Actinobacteria;o__Corynebacteriales;f__Corynebacteriaceae;g__Mycobacterium;s__	Mycobacterium sp. D16R12	Actinobacteriota	WP_078297639.1	PspC	DUF2154			PspC DUF2154	385	WP_078297639.1	len=385	ExpAA=124.26	First60=13.47	PredHel=6	Topology=i52-74o89-106i113-130o209-231i236-255o259-281i
RS_GCF_002013375.1	Bacteria	d__Bacteria;p__Actinobacteriota;c__Actinobacteria;o__Corynebacteriales;f__Corynebacteriaceae;g__Mycobacterium;s__	Mycobacterium sp. D16Q13	Actinobacteriota	WP_078308622.1	PspC	DUF2154			PspC DUF2154	385	WP_078308622.1	len=385	ExpAA=125.75	First60=12.89	PredHel=6	Topology=o48-70i91-108o112-129i206-228o232-254i261-283o
RS_GCF_002013375.1	Bacteria	d__Bacteria;p__Actinobacteriota;c__Actinobacteria;o__Corynebacteriales;f__Corynebacteriaceae;g__Mycobacterium;s__	Mycobacterium sp. D16Q13	Actinobacteriota	WP_078308980.1	PspC	HATPase_c	HATPase_c_2		PspC HATPase_c HATPase_c_2	395	WP_078308980.1	len=395	ExpAA=105.41	First60=22.98	PredHel=5	Topology=i32-54o69-88i93-110o130-152i165-187o
RS_GCF_002013375.1	Bacteria	d__Bacteria;p__Actinobacteriota;c__Actinobacteria;o__Corynebacteriales;f__Corynebacteriaceae;g__Mycobacterium;s__	Mycobacterium sp. D16Q13	Actinobacteriota	WP_078309769.1	PspC				PspC	73	WP_078309769.1	len=73	ExpAA=24.58	First60=17.23	PredHel=1	Topology=i46-68o
RS_GCF_002013645.1	Bacteria	d__Bacteria;p__Actinobacteriota;c__Actinobacteria;o__Corynebacteriales;f__Corynebacteriaceae;g__Mycobacterium;s__Mycobacterium salmoniphilum	Mycobacterium salmoniphilum	Actinobacteriota	WP_078323574.1	PspC	DUF2154			PspC DUF2154	385	WP_078323574.1	len=385	ExpAA=126.16	First60=13.09	PredHel=6	Topology=o48-70i91-108o112-129i206-228o232-254i261-283o
RS_GCF_002013645.1	Bacteria	d__Bacteria;p__Actinobacteriota;c__Actinobacteria;o__Corynebacteriales;f__Corynebacteriaceae;g__Mycobacterium;s__Mycobacterium salmoniphilum	Mycobacterium salmoniphilum	Actinobacteriota	WP_078323575.1	PspC	HATPase_c	HATPase_c_2		PspC HATPase_c HATPase_c_2	415	WP_078323575.1	len=415	ExpAA=102.39	First60=11.07	PredHel=4	Topology=o50-72i93-127o151-173i185-207o
RS_GCF_002013685.1	Bacteria	d__Bacteria;p__Actinobacteriota;c__Actinobacteria;o__Corynebacteriales;f__Corynebacteriaceae;g__Mycobacterium;s__Mycobacterium salmoniphilum_A	Mycobacterium salmoniphilum	Actinobacteriota	WP_078327697.1	PspC	HATPase_c	HATPase_c_2		PspC HATPase_c HATPase_c_2	415	WP_078327697.1	len=415	ExpAA=102.44	First60=11.12	PredHel=4	Topology=o50-72i93-127o151-173i185-207o
RS_GCF_002013685.1	Bacteria	d__Bacteria;p__Actinobacteriota;c__Actinobacteria;o__Corynebacteriales;f__Corynebacteriaceae;g__Mycobacterium;s__Mycobacterium salmoniphilum_A	Mycobacterium salmoniphilum	Actinobacteriota	WP_078327698.1	PspC	DUF2154			PspC DUF2154	385	WP_078327698.1	len=385	ExpAA=126.22	First60=13.09	PredHel=6	Topology=o48-70i91-108o112-129i206-228o232-254i261-283o
RS_GCF_002013415.1	Bacteria	d__Bacteria;p__Actinobacteriota;c__Actinobacteria;o__Corynebacteriales;f__Corynebacteriaceae;g__Mycobacterium;s__	Mycobacterium sp. D16Q14	Actinobacteriota	WP_078341770.1	PspC				PspC	73	WP_078341770.1	len=73	ExpAA=23.92	First60=16.41	PredHel=1	Topology=o47-69i
RS_GCF_002013775.1	Bacteria	d__Bacteria;p__Actinobacteriota;c__Actinobacteria;o__Corynebacteriales;f__Corynebacteriaceae;g__Mycobacterium;s__	Mycobacterium sp. D16R18	Actinobacteriota	WP_078359842.1	PspC	DUF2154			PspC DUF2154	385	WP_078359842.1	len=385	ExpAA=126.04	First60=12.96	PredHel=6	Topology=o48-70i91-108o112-129i206-228o232-254i261-283o
RS_GCF_002013775.1	Bacteria	d__Bacteria;p__Actinobacteriota;c__Actinobacteria;o__Corynebacteriales;f__Corynebacteriaceae;g__Mycobacterium;s__	Mycobacterium sp. D16R18	Actinobacteriota	WP_078359843.1	PspC	HATPase_c	HATPase_c_2		PspC HATPase_c HATPase_c_2	415	WP_078359843.1	len=415	ExpAA=102.61	First60=11.10	PredHel=4	Topology=o50-72i93-127o151-173i185-207o
RS_GCF_000426165.1	Bacteria	d__Bacteria;p__Actinobacteriota;c__Actinobacteria;o__Streptomycetales;f__Streptomycetaceae;g__Streptomyces;s__	Streptomyces sp. TAA486	Actinobacteriota	WP_078510706.1	PspC	HATPase_c_2	HATPase_c		PspC HATPase_c_2 HATPase_c	481	WP_078510706.1	len=481	ExpAA=111.47	First60=0.14	PredHel=5	Topology=o80-102i152-171o176-193i213-235o245-267i
RS_GCF_000424825.1	Bacteria	d__Bacteria;p__Actinobacteriota;c__Actinobacteria;o__Streptomycetales;f__Streptomycetaceae;g__Streptomyces;s__	Streptomyces sp. CNH287	Actinobacteriota	WP_078512803.1	PspC	DUF2154			PspC DUF2154	490	WP_078512803.1	len=490	ExpAA=127.30	First60=0.09	PredHel=6	Topology=o75-97i118-140o144-161i249-271o275-297i304-323o
RS_GCF_000426325.1	Bacteria	d__Bacteria;p__Actinobacteriota;c__Actinobacteria;o__Streptomycetales;f__Streptomycetaceae;g__Streptomyces;s__	Streptomyces sp. CNS606	Actinobacteriota	WP_078528785.1	PspC	DUF2154			PspC DUF2154	489	WP_078528785.1	len=489	ExpAA=126.87	First60=0.00	PredHel=6	Topology=o78-100i121-139o143-162i248-270o274-296i303-325o
RS_GCF_000701325.1	Bacteria	d__Bacteria;p__Actinobacteriota;c__Actinobacteria;o__Streptomycetales;f__Streptomycetaceae;g__Streptomyces_B;s__	Streptomyces sp. URHA0041	Actinobacteriota	WP_078582809.1	PspC	DUF2154			PspC DUF2154	430	WP_078582809.1	len=430	ExpAA=124.43	First60=0.98	PredHel=6	Topology=o62-84i105-124o128-147i227-249o259-281i288-305o
RS_GCF_000717745.1	Bacteria	d__Bacteria;p__Actinobacteriota;c__Actinobacteria;o__Streptomycetales;f__Streptomycetaceae;g__Streptomyces;s__Streptomyces violens	Streptomyces violens	Actinobacteriota	WP_078600175.1	PspC	HATPase_c_2	HATPase_c		PspC HATPase_c_2 HATPase_c	451	WP_078600175.1	len=451	ExpAA=110.36	First60=2.31	PredHel=5	Topology=o67-89i131-150o154-171i192-214o224-246i
RS_GCF_000717915.1	Bacteria	d__Bacteria;p__Actinobacteriota;c__Actinobacteria;o__Streptomycetales;f__Streptomycetaceae;g__Streptomyces;s__	Streptomyces sp. NRRL S-244	Actinobacteriota	WP_078621956.1	PspC	DUF2154			PspC DUF2154	453	WP_078621956.1	len=453	ExpAA=126.47	First60=0.01	PredHel=6	Topology=o67-89i110-129o133-152i246-268o273-295i302-321o
RS_GCF_002021875.1	Bacteria	d__Bacteria;p__Actinobacteriota;c__Actinobacteria;o__Streptomycetales;f__Streptomycetaceae;g__Streptomyces;s__Streptomyces violaceusniger	Streptomyces hygroscopicus	Actinobacteriota	WP_078641924.1	PspC				PspC	68	WP_078641924.1	len=68	ExpAA=22.88	First60=22.88	PredHel=1	Topology=i34-56o
RS_GCF_002021875.1	Bacteria	d__Bacteria;p__Actinobacteriota;c__Actinobacteria;o__Streptomycetales;f__Streptomycetaceae;g__Streptomyces;s__Streptomyces violaceusniger	Streptomyces hygroscopicus	Actinobacteriota	WP_078642022.1	PspC	HATPase_c_2	HATPase_c		PspC HATPase_c_2 HATPase_c	425	WP_078642022.1	len=425	ExpAA=120.51	First60=22.49	PredHel=6	Topology=i25-47o57-76i102-124o128-145i166-188o198-220i
RS_GCF_000718015.1	Bacteria	d__Bacteria;p__Actinobacteriota;c__Actinobacteria;o__Streptomycetales;f__Streptomycetaceae;g__Streptomyces;s__Streptomyces catenulae	Streptomyces catenulae	Actinobacteriota	WP_078654300.1	PspC				PspC	520	WP_078654300.1	len=520	ExpAA=124.10	First60=9.74	PredHel=6	Topology=o52-74i94-116o120-137i245-264o274-296i303-320o
RS_GCF_000719475.1	Bacteria	d__Bacteria;p__Actinobacteriota;c__Actinobacteria;o__Streptomycetales;f__Streptomycetaceae;g__Streptomyces;s__	Streptomyces sp. NRRL F-5630	Actinobacteriota	WP_078655298.1	PspC	DUF2154			PspC DUF2154	459	WP_078655298.1	len=459	ExpAA=128.17	First60=5.76	PredHel=6	Topology=i58-80o95-117i124-141o253-275i282-304o308-330i
RS_GCF_900167475.1	Bacteria	d__Bacteria;p__Actinobacteriota;c__Actinobacteria;o__Propionibacteriales;f__Nocardioidaceae;g__Aeromicrobium;s__Aeromicrobium choanae	Aeromicrobium choanae	Actinobacteriota	WP_078700060.1	PspC	HATPase_c_2	HATPase_c		PspC HATPase_c_2 HATPase_c	426	WP_078700060.1	len=426	ExpAA=111.12	First60=16.23	PredHel=4	Topology=i51-73o129-151i167-189o199-221i
RS_GCF_900167475.1	Bacteria	d__Bacteria;p__Actinobacteriota;c__Actinobacteria;o__Propionibacteriales;f__Nocardioidaceae;g__Aeromicrobium;s__Aeromicrobium choanae	Aeromicrobium choanae	Actinobacteriota	WP_078700061.1	PspC	DUF2154			PspC DUF2154	437	WP_078700061.1	len=437	ExpAA=130.48	First60=7.53	PredHel=6	Topology=o56-78i99-121o126-148i248-270o275-293i300-322o
RS_GCF_900167475.1	Bacteria	d__Bacteria;p__Actinobacteriota;c__Actinobacteria;o__Propionibacteriales;f__Nocardioidaceae;g__Aeromicrobium;s__Aeromicrobium choanae	Aeromicrobium choanae	Actinobacteriota	WP_078700063.1	PspC				PspC	88	WP_078700063.1	len=88	ExpAA=23.11	First60=22.02	PredHel=1	Topology=o39-61i
RS_GCF_900167435.1	Bacteria	d__Bacteria;p__Actinobacteriota;c__Actinobacteria;o__Streptosporangiales;f__Streptosporangiaceae;g__Marinactinospora;s__Marinactinospora thermotolerans	Marinactinospora thermotolerans DSM 45154	Actinobacteriota	WP_078761775.1	PspC				PspC	87	WP_078761775.1	len=87	ExpAA=27.25	First60=25.02	PredHel=1	Topology=i40-62o
RS_GCF_900167435.1	Bacteria	d__Bacteria;p__Actinobacteriota;c__Actinobacteria;o__Streptosporangiales;f__Streptosporangiaceae;g__Marinactinospora;s__Marinactinospora thermotolerans	Marinactinospora thermotolerans DSM 45154	Actinobacteriota	WP_078764132.1	PspC	DUF2154			PspC DUF2154	462	WP_078764132.1	len=462	ExpAA=132.20	First60=2.83	PredHel=6	Topology=o60-82i103-122o126-148i250-272o282-304i311-333o
RS_GCF_900167435.1	Bacteria	d__Bacteria;p__Actinobacteriota;c__Actinobacteria;o__Streptosporangiales;f__Streptosporangiaceae;g__Marinactinospora;s__Marinactinospora thermotolerans	Marinactinospora thermotolerans DSM 45154	Actinobacteriota	WP_078764152.1	PspC	HATPase_c			PspC HATPase_c	401	WP_078764152.1	len=401	ExpAA=106.23	First60=23.28	PredHel=5	Topology=o30-52i79-101o105-122i143-165o175-197i
RS_GCF_000721265.1	Bacteria	d__Bacteria;p__Actinobacteriota;c__Actinobacteria;o__Streptomycetales;f__Streptomycetaceae;g__Streptomyces;s__	Streptomyces sp. NRRL F-5126	Actinobacteriota	WP_078849732.1	PspC	HATPase_c_2			PspC HATPase_c_2	453	WP_078849732.1	len=453	ExpAA=124.44	First60=24.82	PredHel=6	Topology=i28-50o54-76i104-121o131-148i169-191o201-223i
RS_GCF_000719775.1	Bacteria	d__Bacteria;p__Actinobacteriota;c__Actinobacteria;o__Streptomycetales;f__Streptomycetaceae;g__Streptomyces;s__	Streptomyces sp. NRRL F-5135	Actinobacteriota	WP_078854516.1	PspC	DUF2154			PspC DUF2154	471	WP_078854516.1	len=471	ExpAA=124.30	First60=0.00	PredHel=6	Topology=o75-97i118-137o142-159i265-284o294-316i321-340o
RS_GCF_000961885.1	Bacteria	d__Bacteria;p__Actinobacteriota;c__Actinobacteria;o__Streptomycetales;f__Streptomycetaceae;g__Kitasatospora;s__Kitasatospora rubellomurinus	Streptomyces rubellomurinus	Actinobacteriota	WP_078859632.1	PspC	DUF2154			PspC DUF2154	477	WP_078859632.1	len=477	ExpAA=109.86	First60=6.30	PredHel=5	Topology=o55-77i98-120o130-147i280-299o309-331i
RS_GCF_000719365.1	Bacteria	d__Bacteria;p__Actinobacteriota;c__Actinobacteria;o__Streptomycetales;f__Streptomycetaceae;g__Streptomyces;s__	Streptomyces sp. NRRL S-1448	Actinobacteriota	WP_078866525.1	PspC	DUF2154			PspC DUF2154	518	WP_078866525.1	len=518	ExpAA=127.53	First60=8.70	PredHel=6	Topology=o51-73i94-116o121-138i254-273o283-305i312-334o
RS_GCF_000719415.1	Bacteria	d__Bacteria;p__Actinobacteriota;c__Actinobacteria;o__Streptomycetales;f__Streptomycetaceae;g__Kitasatospora;s__	Streptomyces sp. NRRL B-5680	Actinobacteriota	WP_078867155.1	PspC	DUF2154			PspC DUF2154	477	WP_078867155.1	len=477	ExpAA=117.33	First60=6.04	PredHel=6	Topology=o55-77i98-120o130-147i280-299o309-331i338-357o
RS_GCF_000720325.1	Bacteria	d__Bacteria;p__Actinobacteriota;c__Actinobacteria;o__Streptomycetales;f__Streptomycetaceae;g__Streptomyces;s__	Streptomyces sp. NRRL B-1347	Actinobacteriota	WP_078869024.1	PspC	HATPase_c_2	HATPase_c		PspC HATPase_c_2 HATPase_c	433	WP_078869024.1	len=433	ExpAA=125.64	First60=20.80	PredHel=6	Topology=i31-53o68-90i110-127o137-154i174-196o206-228i
RS_GCF_000720175.1	Bacteria	d__Bacteria;p__Actinobacteriota;c__Actinobacteria;o__Streptomycetales;f__Streptomycetaceae;g__Streptomyces;s__	Streptomyces sp. NRRL S-337	Actinobacteriota	WP_078872203.1	PspC	DUF2154			PspC DUF2154	518	WP_078872203.1	len=518	ExpAA=127.12	First60=8.71	PredHel=6	Topology=o51-73i94-116o121-138i258-277o287-309i316-338o
RS_GCF_000738715.1	Bacteria	d__Bacteria;p__Actinobacteriota;c__Actinobacteria;o__Streptomycetales;f__Streptomycetaceae;g__Streptomyces;s__Streptomyces scabiei_A	Streptomyces scabiei	Actinobacteriota	WP_078874233.1	PspC	DUF2154			PspC DUF2154	424	WP_078874233.1	len=424	ExpAA=127.34	First60=22.38	PredHel=5	Topology=i39-61o81-103i219-238o248-270i277-299o
RS_GCF_000818195.1	Bacteria	d__Bacteria;p__Actinobacteriota;c__Actinobacteria;o__Streptomycetales;f__Streptomycetaceae;g__Streptomyces;s__	Streptomyces sp. 150FB	Actinobacteriota	WP_078877102.1	PspC	DUF2154			PspC DUF2154	467	WP_078877102.1	len=467	ExpAA=121.53	First60=0.21	PredHel=5	Topology=o64-86i107-126o130-149i262-284o299-321i
RS_GCF_000719695.1	Bacteria	d__Bacteria;p__Actinobacteriota;c__Actinobacteria;o__Streptomycetales;f__Streptomycetaceae;g__Kitasatospora;s__	Streptomyces sp. NRRL F-6131	Actinobacteriota	WP_078880811.1	PspC	DUF2154			PspC DUF2154	511	WP_078880811.1	len=511	ExpAA=106.42	First60=3.24	PredHel=5	Topology=o59-81i102-124o134-151i312-334o339-361i
RS_GCF_000720555.1	Bacteria	d__Bacteria;p__Actinobacteriota;c__Actinobacteria;o__Streptomycetales;f__Streptomycetaceae;g__Streptomyces;s__Streptomyces sclerotialus_A	Streptomyces sclerotialus	Actinobacteriota	WP_078888349.1	PspC				PspC	510	WP_078888349.1	len=510	ExpAA=125.91	First60=8.59	PredHel=6	Topology=o53-75i96-115o120-139i250-269o279-301i308-325o
RS_GCF_001184025.1	Bacteria	d__Bacteria;p__Actinobacteriota;c__Actinobacteria;o__Streptomycetales;f__Streptomycetaceae;g__Streptomyces;s__	Streptomyces sp. NBRC 110468	Actinobacteriota	WP_078889936.1	PspC	DUF2154			PspC DUF2154	422	WP_078889936.1	len=422	ExpAA=120.18	First60=22.98	PredHel=6	Topology=i35-57o77-96i101-118o216-233i246-268o272-291i
RS_GCF_001184025.1	Bacteria	d__Bacteria;p__Actinobacteriota;c__Actinobacteria;o__Streptomycetales;f__Streptomycetaceae;g__Streptomyces;s__	Streptomyces sp. NBRC 110468	Actinobacteriota	WP_078889991.1	PspC	HATPase_c_2	HATPase_c		PspC HATPase_c_2 HATPase_c	435	WP_078889991.1	len=435	ExpAA=120.91	First60=18.78	PredHel=6	Topology=i31-53o63-82i111-128o132-154i175-197o207-229i
RS_GCF_000719705.1	Bacteria	d__Bacteria;p__Actinobacteriota;c__Actinobacteria;o__Streptomycetales;f__Streptomycetaceae;g__Kitasatospora;s__	Streptomyces sp. NRRL S-350	Actinobacteriota	WP_078891134.1	PspC	DUF2154			PspC DUF2154	473	WP_078891134.1	len=473	ExpAA=114.70	First60=6.34	PredHel=6	Topology=o55-77i105-124o128-145i276-293o303-325i332-349o
RS_GCF_000720635.1	Bacteria	d__Bacteria;p__Actinobacteriota;c__Actinobacteria;o__Streptomycetales;f__Streptomycetaceae;g__Kitasatospora;s__	Streptomyces sp. NRRL WC-3742	Actinobacteriota	WP_078910722.1	PspC	HATPase_c_2			PspC HATPase_c_2	501	WP_078910722.1	len=501	ExpAA=117.07	First60=4.17	PredHel=6	Topology=i55-74o78-100i185-204o209-226i247-269o279-301i
RS_GCF_000720635.1	Bacteria	d__Bacteria;p__Actinobacteriota;c__Actinobacteria;o__Streptomycetales;f__Streptomycetaceae;g__Kitasatospora;s__	Streptomyces sp. NRRL WC-3742	Actinobacteriota	WP_078910723.1	PspC	DUF2154			PspC DUF2154	475	WP_078910723.1	len=475	ExpAA=111.68	First60=6.60	PredHel=5	Topology=o55-77i98-120o130-147i278-300o310-327i
RS_GCF_000725545.1	Bacteria	d__Bacteria;p__Actinobacteriota;c__Actinobacteria;o__Streptomycetales;f__Streptomycetaceae;g__Streptomyces;s__Streptomyces exfoliatus	Streptomyces exfoliatus	Actinobacteriota	WP_078945940.1	PspC	DUF2154			PspC DUF2154	448	WP_078945940.1	len=448	ExpAA=124.71	First60=9.69	PredHel=5	Topology=o52-74i93-115o120-137i240-262o272-294i
RS_GCF_000938975.1	Bacteria	d__Bacteria;p__Actinobacteriota;c__Actinobacteria;o__Streptomycetales;f__Streptomycetaceae;g__Streptomyces;s__Streptomyces iranensis	Streptomyces iranensis	Actinobacteriota	WP_078956825.1	PspC	HATPase_c_2	HATPase_c		PspC HATPase_c_2 HATPase_c	437	WP_078956825.1	len=437	ExpAA=119.54	First60=13.81	PredHel=6	Topology=i37-59o69-88i114-136o140-157i178-200o210-232i
RS_GCF_000761215.1	Bacteria	d__Bacteria;p__Actinobacteriota;c__Actinobacteria;o__Streptomycetales;f__Streptomycetaceae;g__Streptomyces;s__Streptomyces glaucescens_A	Streptomyces glaucescens	Actinobacteriota	WP_078957800.1	PspC	HATPase_c_2	HATPase_c		PspC HATPase_c_2 HATPase_c	444	WP_078957800.1	len=444	ExpAA=125.22	First60=17.88	PredHel=6	Topology=i40-62o72-91i120-137o141-163i184-206o216-238i
RS_GCF_001282115.1	Bacteria	d__Bacteria;p__Actinobacteriota;c__Actinobacteria;o__Streptomycetales;f__Streptomycetaceae;g__Streptomyces;s__	Streptomyces sp. NRRL B-24085	Actinobacteriota	WP_078960002.1	PspC	DUF2154			PspC DUF2154	432	WP_078960002.1	len=432	ExpAA=121.99	First60=15.39	PredHel=6	Topology=o47-69i90-109o113-130i226-245o255-277i282-301o
RS_GCF_002024165.1	Bacteria	d__Bacteria;p__Actinobacteriota;c__Actinobacteria;o__Streptomycetales;f__Streptomycetaceae;g__Streptomyces_E;s__Streptomyces_E scabrisporus_A	Streptomyces scabrisporus	Actinobacteriota	WP_078975605.1	PspC				PspC	64	WP_078975605.1	len=64	ExpAA=22.85	First60=22.51	PredHel=1	Topology=i38-60o
RS_GCF_002024165.1	Bacteria	d__Bacteria;p__Actinobacteriota;c__Actinobacteria;o__Streptomycetales;f__Streptomycetaceae;g__Streptomyces_E;s__Streptomyces_E scabrisporus_A	Streptomyces scabrisporus	Actinobacteriota	WP_078975674.1	PspC	DUF2154			PspC DUF2154	443	WP_078975674.1	len=443	ExpAA=127.61	First60=0.00	PredHel=6	Topology=o80-102i123-142o146-165i239-258o268-290i295-317o
RS_GCF_002024165.1	Bacteria	d__Bacteria;p__Actinobacteriota;c__Actinobacteria;o__Streptomycetales;f__Streptomycetaceae;g__Streptomyces_E;s__Streptomyces_E scabrisporus_A	Streptomyces scabrisporus	Actinobacteriota	WP_078975675.1	PspC	HATPase_c_2			PspC HATPase_c_2	424	WP_078975675.1	len=424	ExpAA=102.78	First60=5.61	PredHel=5	Topology=o56-78i99-116o126-141i161-183o193-215i
RS_GCF_002024505.1	Bacteria	d__Bacteria;p__Actinobacteriota;c__Actinobacteria;o__Actinomycetales;f__Microbacteriaceae;g__Plantibacter;s__Plantibacter flavus_A	Plantibacter flavus	Actinobacteriota	WP_079003889.1	PspC	HATPase_c_2	HATPase_c		PspC HATPase_c_2 HATPase_c	417	WP_079003889.1	len=417	ExpAA=109.76	First60=23.56	PredHel=5	Topology=i34-56o92-111i118-140o150-172i179-201o
RS_GCF_000372745.1	Bacteria	d__Bacteria;p__Actinobacteriota;c__Actinobacteria;o__Streptomycetales;f__Streptomycetaceae;g__Streptomyces_E;s__Streptomyces_E scabrisporus	Streptomyces scabrisporus DSM 41855	Actinobacteriota	WP_079026854.1	PspC	DUF2154			PspC DUF2154	439	WP_079026854.1	len=439	ExpAA=129.74	First60=0.00	PredHel=6	Topology=o78-100i121-140o144-163i235-254o264-286i291-313o
RS_GCF_001493375.1	Bacteria	d__Bacteria;p__Actinobacteriota;c__Actinobacteria;o__Streptomycetales;f__Streptomycetaceae;g__Streptomyces;s__Streptomyces specialis	Streptomyces specialis	Actinobacteriota	WP_079032443.1	PspC				PspC	156	WP_079032443.1	len=156	ExpAA=63.06	First60=7.73	PredHel=3	Topology=o55-77i98-117o122-141i
RS_GCF_001493375.1	Bacteria	d__Bacteria;p__Actinobacteriota;c__Actinobacteria;o__Streptomycetales;f__Streptomycetaceae;g__Streptomyces;s__Streptomyces specialis	Streptomyces specialis	Actinobacteriota	WP_079032535.1	PspC	HATPase_c_2	HATPase_c		PspC HATPase_c_2 HATPase_c	424	WP_079032535.1	len=424	ExpAA=108.11	First60=14.41	PredHel=5	Topology=o48-70i101-120o125-142i162-184o197-219i
RS_GCF_001417695.1	Bacteria	d__Bacteria;p__Actinobacteriota;c__Actinobacteria;o__Streptomycetales;f__Streptomycetaceae;g__Streptomyces;s__	Streptomyces sp. JHA19	Actinobacteriota	WP_079033918.1	PspC	HATPase_c_2	HATPase_c		PspC HATPase_c_2 HATPase_c	441	WP_079033918.1	len=441	ExpAA=126.65	First60=20.05	PredHel=6	Topology=i38-60o70-89i117-136o141-160i181-203o213-235i
RS_GCF_001418135.1	Bacteria	d__Bacteria;p__Actinobacteriota;c__Actinobacteria;o__Streptomycetales;f__Streptomycetaceae;g__Streptomyces;s__Streptomyces aureus_A	Streptomyces aureus	Actinobacteriota	WP_079042132.1	PspC	DUF2154			PspC DUF2154	448	WP_079042132.1	len=448	ExpAA=130.43	First60=10.00	PredHel=6	Topology=o52-74i93-115o120-137i240-262o272-294i301-323o
RS_GCF_001418465.1	Bacteria	d__Bacteria;p__Actinobacteriota;c__Actinobacteria;o__Streptomycetales;f__Streptomycetaceae;g__Streptomyces;s__Streptomyces kanamyceticus	Streptomyces kanamyceticus	Actinobacteriota	WP_079043604.1	PspC	HATPase_c_2	HATPase_c		PspC HATPase_c_2 HATPase_c	434	WP_079043604.1	len=434	ExpAA=120.78	First60=19.81	PredHel=6	Topology=i31-53o63-82i111-128o138-155i175-197o207-229i
RS_GCF_001418465.1	Bacteria	d__Bacteria;p__Actinobacteriota;c__Actinobacteria;o__Streptomycetales;f__Streptomycetaceae;g__Streptomyces;s__Streptomyces kanamyceticus	Streptomyces kanamyceticus	Actinobacteriota	WP_079043605.1	PspC	DUF2154			PspC DUF2154	456	WP_079043605.1	len=456	ExpAA=122.43	First60=0.02	PredHel=6	Topology=o79-101i122-140o145-162i252-271o281-303i308-327o
RS_GCF_001418565.1	Bacteria	d__Bacteria;p__Actinobacteriota;c__Actinobacteria;o__Streptomycetales;f__Streptomycetaceae;g__Streptomyces;s__Streptomyces graminilatus	Streptomyces graminilatus	Actinobacteriota	WP_079053911.1	PspC	HATPase_c_2	HATPase_c		PspC HATPase_c_2 HATPase_c	442	WP_079053911.1	len=442	ExpAA=123.67	First60=17.59	PredHel=6	Topology=i38-60o70-89i118-135o139-161i182-204o214-236i
RS_GCF_001418645.1	Bacteria	d__Bacteria;p__Actinobacteriota;c__Actinobacteria;o__Streptomycetales;f__Streptomycetaceae;g__Streptomyces;s__Streptomyces neyagawaensis	Streptomyces neyagawaensis	Actinobacteriota	WP_079055168.1	PspC	HATPase_c_2	HATPase_c		PspC HATPase_c_2 HATPase_c	441	WP_079055168.1	len=441	ExpAA=125.43	First60=20.30	PredHel=6	Topology=i38-60o70-89i117-139o143-160i181-203o213-235i
RS_GCF_001514205.1	Bacteria	d__Bacteria;p__Actinobacteriota;c__Actinobacteria;o__Streptomycetales;f__Streptomycetaceae;g__Streptomyces;s__Streptomyces griseoruber	Streptomyces griseoruber	Actinobacteriota	WP_079061677.1	PspC	DUF2154			PspC DUF2154	466	WP_079061677.1	len=466	ExpAA=119.04	First60=0.14	PredHel=6	Topology=o78-100i121-139o144-161i260-279o289-311i318-335o
RS_GCF_001514035.1	Bacteria	d__Bacteria;p__Actinobacteriota;c__Actinobacteria;o__Streptomycetales;f__Streptomycetaceae;g__Streptomyces;s__Streptomyces yokosukanensis	Streptomyces yokosukanensis	Actinobacteriota	WP_079071129.1	PspC	DUF2154			PspC DUF2154	443	WP_079071129.1	len=443	ExpAA=119.84	First60=7.51	PredHel=6	Topology=o54-76i97-116o120-139i237-256o266-288i295-312o
RS_GCF_001511815.1	Bacteria	d__Bacteria;p__Actinobacteriota;c__Actinobacteria;o__Streptomycetales;f__Streptomycetaceae;g__Streptomyces;s__Streptomyces reticuli	Streptomyces reticuli	Actinobacteriota	WP_079081346.1	PspC	DUF2154			PspC DUF2154	438	WP_079081346.1	len=438	ExpAA=124.03	First60=11.64	PredHel=6	Topology=o49-71i92-111o115-134i232-251o261-283i288-307o
RS_GCF_001625365.1	Bacteria	d__Bacteria;p__Actinobacteriota;c__Actinobacteria;o__Streptomycetales;f__Streptomycetaceae;g__Kitasatospora;s__	Streptomyces sp. MJM8645	Actinobacteriota	WP_079135825.1	PspC	DUF2154			PspC DUF2154	481	WP_079135825.1	len=481	ExpAA=113.46	First60=6.62	PredHel=4	Topology=i56-78o132-149i283-305o310-332i
RS_GCF_001729485.1	Bacteria	d__Bacteria;p__Actinobacteriota;c__Actinobacteria;o__Streptomycetales;f__Streptomycetaceae;g__Streptomyces;s__Streptomyces lydicus_A	Streptomyces lydicus	Actinobacteriota	WP_079146082.1	PspC				PspC	510	WP_079146082.1	len=510	ExpAA=126.70	First60=7.85	PredHel=6	Topology=o54-76i97-116o121-138i254-273o283-305i312-334o
RS_GCF_001751245.1	Bacteria	d__Bacteria;p__Actinobacteriota;c__Actinobacteria;o__Streptomycetales;f__Streptomycetaceae;g__Streptomyces;s__Streptomyces oceani	Streptomyces oceani	Actinobacteriota	WP_079166235.1	PspC	HATPase_c_2	HATPase_c		PspC HATPase_c_2 HATPase_c	435	WP_079166235.1	len=435	ExpAA=109.27	First60=14.63	PredHel=5	Topology=o49-71i107-126o136-153i173-195o205-227i
RS_GCF_001751245.1	Bacteria	d__Bacteria;p__Actinobacteriota;c__Actinobacteria;o__Streptomycetales;f__Streptomycetaceae;g__Streptomyces;s__Streptomyces oceani	Streptomyces oceani	Actinobacteriota	WP_079166236.1	PspC	DUF2154			PspC DUF2154	494	WP_079166236.1	len=494	ExpAA=124.42	First60=0.04	PredHel=6	Topology=o67-89i110-132o136-153i278-297o302-324i331-350o
RS_GCF_001865245.1	Bacteria	d__Bacteria;p__Actinobacteriota;c__Actinobacteria;o__Streptomycetales;f__Streptomycetaceae;g__Streptomyces;s__	Streptomyces sp. CC53	Actinobacteriota	WP_079171161.1	PspC	HATPase_c_2			PspC HATPase_c_2	461	WP_079171161.1	len=461	ExpAA=117.47	First60=17.89	PredHel=6	Topology=i29-51o61-83i104-121o131-148i169-191o201-223i
RS_GCF_001888885.1	Bacteria	d__Bacteria;p__Actinobacteriota;c__Actinobacteria;o__Streptomycetales;f__Streptomycetaceae;g__Kitasatospora;s__Kitasatospora viridifaciens	Streptomyces viridifaciens	Actinobacteriota	WP_079183771.1	PspC	DUF2154			PspC DUF2154	363	WP_079183771.1	len=363	ExpAA=116.24	First60=6.04	PredHel=6	Topology=o55-77i98-120o130-147i167-185o195-217i224-243o
RS_GCF_001905845.1	Bacteria	d__Bacteria;p__Actinobacteriota;c__Actinobacteria;o__Streptomycetales;f__Streptomycetaceae;g__Streptomyces;s__	Streptomyces sp. TSRI0107	Actinobacteriota	WP_079186812.1	PspC	HATPase_c_2	HATPase_c		PspC HATPase_c_2 HATPase_c	444	WP_079186812.1	len=444	ExpAA=125.10	First60=17.39	PredHel=6	Topology=i40-62o72-91i120-142o147-164i184-206o216-238i
RS_GCF_001905665.1	Bacteria	d__Bacteria;p__Actinobacteriota;c__Actinobacteria;o__Streptomycetales;f__Streptomycetaceae;g__Streptomyces;s__	Streptomyces sp. CB02261	Actinobacteriota	WP_079196801.1	PspC	DUF2154			PspC DUF2154	447	WP_079196801.1	len=447	ExpAA=129.54	First60=9.50	PredHel=6	Topology=o49-71i92-114o119-136i238-260o270-292i297-316o
RS_GCF_002025645.1	Bacteria	d__Bacteria;p__Actinobacteriota;c__Actinobacteria;o__Actinomycetales;f__Microbacteriaceae;g__Curtobacterium;s__Curtobacterium pusillum	Curtobacterium pusillum	Actinobacteriota	WP_079237480.1	PspC				PspC	63	WP_079237480.1	len=63	ExpAA=23.37	First60=23.37	PredHel=1	Topology=i33-55o
RS_GCF_002025645.1	Bacteria	d__Bacteria;p__Actinobacteriota;c__Actinobacteria;o__Actinomycetales;f__Microbacteriaceae;g__Curtobacterium;s__Curtobacterium pusillum	Curtobacterium pusillum	Actinobacteriota	WP_079238493.1	PspC	HATPase_c_2	HATPase_c		PspC HATPase_c_2 HATPase_c	418	WP_079238493.1	len=418	ExpAA=119.79	First60=36.01	PredHel=5	Topology=o10-32i34-56o117-139i152-174o184-206i
RS_GCF_002025645.1	Bacteria	d__Bacteria;p__Actinobacteriota;c__Actinobacteria;o__Actinomycetales;f__Microbacteriaceae;g__Curtobacterium;s__Curtobacterium pusillum	Curtobacterium pusillum	Actinobacteriota	WP_079238494.1	PspC				PspC	471	WP_079238494.1	len=471	ExpAA=134.42	First60=4.38	PredHel=6	Topology=o56-78i98-120o135-157i260-282o287-309i316-338o
RS_GCF_001953885.1	Bacteria	d__Bacteria;p__Actinobacteriota;c__Actinobacteria;o__Streptomycetales;f__Streptomycetaceae;g__Streptomyces;s__	Streptomyces sp. IMTB 2501	Actinobacteriota	WP_079249238.1	PspC	HATPase_c_2	HATPase_c		PspC HATPase_c_2 HATPase_c	429	WP_079249238.1	len=429	ExpAA=111.23	First60=17.01	PredHel=5	Topology=o48-70i105-122o126-148i169-191o201-223i
RS_GCF_001984575.1	Bacteria	d__Bacteria;p__Actinobacteriota;c__Actinobacteria;o__Streptomycetales;f__Streptomycetaceae;g__Streptomyces;s__	Streptomyces sp. MP131-18	Actinobacteriota	WP_079251905.1	PspC	HATPase_c_2	HATPase_c		PspC HATPase_c_2 HATPase_c	432	WP_079251905.1	len=432	ExpAA=126.28	First60=20.24	PredHel=6	Topology=i39-61o66-88i109-128o133-150i171-193o203-225i
RS_GCF_001983975.1	Bacteria	d__Bacteria;p__Actinobacteriota;c__Actinobacteria;o__Streptomycetales;f__Streptomycetaceae;g__Streptomyces;s__Streptomyces autolyticus	Streptomyces autolyticus	Actinobacteriota	WP_079258003.1	PspC	HATPase_c_2	HATPase_c		PspC HATPase_c_2 HATPase_c	424	WP_079258003.1	len=424	ExpAA=113.06	First60=17.08	PredHel=5	Topology=o46-68i102-124o128-145i166-188o198-220i
RS_GCF_001983975.1	Bacteria	d__Bacteria;p__Actinobacteriota;c__Actinobacteria;o__Streptomycetales;f__Streptomycetaceae;g__Streptomyces;s__Streptomyces autolyticus	Streptomyces autolyticus	Actinobacteriota	WP_079258005.1	PspC	DUF2154			PspC DUF2154	448	WP_079258005.1	len=448	ExpAA=118.67	First60=0.12	PredHel=5	Topology=i67-89o109-131i241-263o267-289i296-318o
RS_GCF_001905545.1	Bacteria	d__Bacteria;p__Actinobacteriota;c__Actinobacteria;o__Streptomycetales;f__Streptomycetaceae;g__Kitasatospora;s__	Streptomyces sp. CB02056	Actinobacteriota	WP_079272375.1	PspC	DUF2154			PspC DUF2154	486	WP_079272375.1	len=486	ExpAA=107.33	First60=6.13	PredHel=4	Topology=i56-78o126-143i287-306o316-338i
RS_GCF_002027195.1	Bacteria	d__Bacteria;p__Actinobacteriota;c__Actinobacteria;o__Streptomycetales;f__Streptomycetaceae;g__Streptomyces;s__	Streptomyces sp. GKU 895	Actinobacteriota	WP_079311643.1	PspC	HATPase_c_2	HATPase_c		PspC HATPase_c_2 HATPase_c	443	WP_079311643.1	len=443	ExpAA=126.50	First60=19.59	PredHel=6	Topology=i39-61o71-90i119-141o146-163i183-205o215-237i
RS_GCF_002027145.1	Bacteria	d__Bacteria;p__Actinobacteriota;c__Actinobacteria;o__Streptosporangiales;f__Streptosporangiaceae;g__Microbispora;s__	Microbispora sp. GKU 823	Actinobacteriota	WP_079313782.1	PspC				PspC	71	WP_079313782.1	len=71	ExpAA=22.95	First60=22.95	PredHel=1	Topology=i30-52o
RS_GCF_002027145.1	Bacteria	d__Bacteria;p__Actinobacteriota;c__Actinobacteria;o__Streptosporangiales;f__Streptosporangiaceae;g__Microbispora;s__	Microbispora sp. GKU 823	Actinobacteriota	WP_079315015.1	PspC				PspC	139	WP_079315015.1	len=139	ExpAA=34.47	First60=29.62	PredHel=2	Topology=i21-40o44-66i
RS_GCF_002027145.1	Bacteria	d__Bacteria;p__Actinobacteriota;c__Actinobacteria;o__Streptosporangiales;f__Streptosporangiaceae;g__Microbispora;s__	Microbispora sp. GKU 823	Actinobacteriota	WP_079318255.1	PspC	DUF2154			PspC DUF2154	633	WP_079318255.1	len=633	ExpAA=128.78	First60=10.96	PredHel=6	Topology=o51-73i96-118o122-141i434-451o461-483i488-510o
RS_GCF_002027145.1	Bacteria	d__Bacteria;p__Actinobacteriota;c__Actinobacteria;o__Streptosporangiales;f__Streptosporangiaceae;g__Microbispora;s__	Microbispora sp. GKU 823	Actinobacteriota	WP_079318287.1	PspC				PspC	391	WP_079318287.1	len=391	ExpAA=106.06	First60=21.77	PredHel=5	Topology=o38-60i80-99o103-120i141-163o173-195i
RS_GCF_002028385.1	Bacteria	d__Bacteria;p__Actinobacteriota;c__Actinobacteria;o__Streptomycetales;f__Streptomycetaceae;g__Streptomyces;s__Streptomyces sp35	Streptomyces sp. 3211	Actinobacteriota	WP_079405859.1	PspC	DUF2154			PspC DUF2154	441	WP_079405859.1	len=441	ExpAA=124.84	First60=8.56	PredHel=6	Topology=o53-75i96-115o119-138i234-253o263-285i290-309o
RS_GCF_002028425.1	Bacteria	d__Bacteria;p__Actinobacteriota;c__Actinobacteria;o__Streptomycetales;f__Streptomycetaceae;g__Streptomyces;s__Streptomyces katrae_A	Streptomyces katrae	Actinobacteriota	WP_079429354.1	PspC	DUF2154			PspC DUF2154	441	WP_079429354.1	len=441	ExpAA=126.45	First60=0.72	PredHel=6	Topology=o61-83i104-123o127-146i236-258o263-285i292-311o
RS_GCF_002028425.1	Bacteria	d__Bacteria;p__Actinobacteriota;c__Actinobacteria;o__Streptomycetales;f__Streptomycetaceae;g__Streptomyces;s__Streptomyces katrae_A	Streptomyces katrae	Actinobacteriota	WP_079429355.1	PspC	HATPase_c_2	HATPase_c		PspC HATPase_c_2 HATPase_c	431	WP_079429355.1	len=431	ExpAA=126.37	First60=21.64	PredHel=6	Topology=i31-53o63-85i106-128o133-150i171-193o203-225i
RS_GCF_002028425.1	Bacteria	d__Bacteria;p__Actinobacteriota;c__Actinobacteria;o__Streptomycetales;f__Streptomycetaceae;g__Streptomyces;s__Streptomyces katrae_A	Streptomyces katrae	Actinobacteriota	WP_079429437.1	PspC				PspC	70	WP_079429437.1	len=70	ExpAA=22.97	First60=22.97	PredHel=1	Topology=i33-55o
RS_GCF_900168135.1	Bacteria	d__Bacteria;p__Actinobacteriota;c__Actinobacteria;o__Actinomycetales;f__Micrococcaceae;g__Soil763;s__	Arthrobacter sp. 49Tsu3.1M3	Actinobacteriota	WP_079550156.1	PspC				PspC	84	WP_079550156.1	len=84	ExpAA=23.72	First60=20.78	PredHel=1	Topology=i41-63o
RS_GCF_900168135.1	Bacteria	d__Bacteria;p__Actinobacteriota;c__Actinobacteria;o__Actinomycetales;f__Micrococcaceae;g__Soil763;s__	Arthrobacter sp. 49Tsu3.1M3	Actinobacteriota	WP_079550159.1	PspC	HATPase_c_2			PspC HATPase_c_2	460	WP_079550159.1	len=460	ExpAA=107.79	First60=22.90	PredHel=5	Topology=o38-60i131-150o154-173i194-213o223-245i
RS_GCF_900167525.1	Bacteria	d__Bacteria;p__Actinobacteriota;c__Actinobacteria;o__Actinomycetales;f__Cellulomonadaceae;g__Krasilnikoviella;s__Krasilnikoviella flava	Krasilnikoviella flava	Actinobacteriota	WP_079572625.1	PspC	DUF2154			PspC DUF2154	502	WP_079572625.1	len=502	ExpAA=129.66	First60=0.00	PredHel=6	Topology=o73-95i114-133o138-160i276-298o308-327i334-356o
RS_GCF_900167525.1	Bacteria	d__Bacteria;p__Actinobacteriota;c__Actinobacteria;o__Actinomycetales;f__Cellulomonadaceae;g__Krasilnikoviella;s__Krasilnikoviella flava	Krasilnikoviella flava	Actinobacteriota	WP_079572627.1	PspC	HATPase_c_2			PspC HATPase_c_2	444	WP_079572627.1	len=444	ExpAA=112.60	First60=25.18	PredHel=5	Topology=i40-62o94-116i123-142o162-184i191-213o
RS_GCF_900167525.1	Bacteria	d__Bacteria;p__Actinobacteriota;c__Actinobacteria;o__Actinomycetales;f__Cellulomonadaceae;g__Krasilnikoviella;s__Krasilnikoviella flava	Krasilnikoviella flava	Actinobacteriota	WP_079576640.1	PspC				PspC	82	WP_079576640.1	len=82	ExpAA=26.14	First60=15.10	PredHel=1	Topology=o49-71i
RS_GCF_900168295.1	Bacteria	d__Bacteria;p__Actinobacteriota;c__Actinobacteria;o__Actinomycetales;f__Micrococcaceae;g__Pseudarthrobacter;s__	Arthrobacter sp. P2b	Actinobacteriota	WP_079595629.1	PspC				PspC	59	WP_079595629.1	len=59	ExpAA=23.05	First60=23.05	PredHel=1	Topology=i32-54o
RS_GCF_900168295.1	Bacteria	d__Bacteria;p__Actinobacteriota;c__Actinobacteria;o__Actinomycetales;f__Micrococcaceae;g__Pseudarthrobacter;s__	Arthrobacter sp. P2b	Actinobacteriota	WP_079596651.1	PspC				PspC	85	WP_079596651.1	len=85	ExpAA=25.76	First60=22.79	PredHel=1	Topology=i41-63o
RS_GCF_900168295.1	Bacteria	d__Bacteria;p__Actinobacteriota;c__Actinobacteria;o__Actinomycetales;f__Micrococcaceae;g__Pseudarthrobacter;s__	Arthrobacter sp. P2b	Actinobacteriota	WP_079596654.1	PspC	HATPase_c_2			PspC HATPase_c_2	478	WP_079596654.1	len=478	ExpAA=107.08	First60=23.86	PredHel=5	Topology=o38-60i160-179o183-202i223-242o252-274i
RS_GCF_900129855.1	Bacteria	d__Bacteria;p__Actinobacteriota;c__Actinobacteria;o__Streptomycetales;f__Streptomycetaceae;g__Streptomyces;s__	Streptomyces sp. 3124.6	Actinobacteriota	WP_079660186.1	PspC				PspC	66	WP_079660186.1	len=66	ExpAA=23.55	First60=23.55	PredHel=1	Topology=i33-55o
RS_GCF_900129855.1	Bacteria	d__Bacteria;p__Actinobacteriota;c__Actinobacteria;o__Streptomycetales;f__Streptomycetaceae;g__Streptomyces;s__	Streptomyces sp. 3124.6	Actinobacteriota	WP_079660342.1	PspC	HATPase_c_2	HATPase_c		PspC HATPase_c_2 HATPase_c	430	WP_079660342.1	len=430	ExpAA=115.80	First60=18.68	PredHel=5	Topology=o48-70i106-123o127-149i170-192o202-224i
RS_GCF_900167175.1	Bacteria	d__Bacteria;p__Actinobacteriota;c__Actinobacteria;o__Actinomycetales;f__Microbacteriaceae;g__Plantibacter;s__Plantibacter cousiniae	Plantibacter cousiniae	Actinobacteriota	WP_079706276.1	PspC	HATPase_c_2	HATPase_c		PspC HATPase_c_2 HATPase_c	417	WP_079706276.1	len=417	ExpAA=110.03	First60=23.62	PredHel=5	Topology=i34-56o89-111i118-140o150-172i179-201o
RS_GCF_900167175.1	Bacteria	d__Bacteria;p__Actinobacteriota;c__Actinobacteria;o__Actinomycetales;f__Microbacteriaceae;g__Plantibacter;s__Plantibacter cousiniae	Plantibacter cousiniae	Actinobacteriota	WP_079706896.1	PspC				PspC	117	WP_079706896.1	len=117	ExpAA=44.46	First60=8.14	PredHel=2	Topology=i53-75o80-102i
RS_GCF_002057455.1	Bacteria	d__Bacteria;p__Actinobacteriota;c__Actinobacteria;o__Streptosporangiales;f__Streptosporangiaceae;g__Nonomuraea;s__	Nonomuraea sp. ATCC 55076	Actinobacteriota	WP_080043097.1	PspC	HATPase_c			PspC HATPase_c	402	WP_080043097.1	len=402	ExpAA=102.10	First60=15.29	PredHel=5	Topology=o45-67i88-107o111-128i155-172o182-204i
RS_GCF_002057455.1	Bacteria	d__Bacteria;p__Actinobacteriota;c__Actinobacteria;o__Streptosporangiales;f__Streptosporangiaceae;g__Nonomuraea;s__	Nonomuraea sp. ATCC 55076	Actinobacteriota	WP_080043480.1	PspC				PspC	63	WP_080043480.1	len=63	ExpAA=22.98	First60=22.98	PredHel=1	Topology=i30-52o
RS_GCF_002057455.1	Bacteria	d__Bacteria;p__Actinobacteriota;c__Actinobacteria;o__Streptosporangiales;f__Streptosporangiaceae;g__Nonomuraea;s__	Nonomuraea sp. ATCC 55076	Actinobacteriota	WP_080044599.1	PspC				PspC	95	WP_080044599.1	len=95	ExpAA=23.70	First60=23.45	PredHel=1	Topology=i38-60o
RS_GCF_000237145.1	Bacteria	d__Bacteria;p__Actinobacteriota;c__Actinobacteria;o__Corynebacteriales;f__Micromonosporaceae;g__Actinoplanes;s__	Actinoplanes sp. SE50/110	Actinobacteriota	WP_080127713.1	PspC	HATPase_c_2	HATPase_c		PspC HATPase_c_2 HATPase_c	432	WP_080127713.1	len=432	ExpAA=124.81	First60=21.92	PredHel=6	Topology=i33-52o56-78i91-113o117-136i169-191o201-223i
RS_GCF_900170005.1	Bacteria	d__Bacteria;p__Actinobacteriota;c__Coriobacteriia;o__Coriobacteriales;f__Eggerthellaceae;g__Gordonibacter;s__Gordonibacter massiliensis	Gordonibacter massiliensis	Actinobacteriota	WP_080144006.1	PspC				PspC	396	WP_080144006.1	len=396	ExpAA=135.68	First60=27.66	PredHel=6	Topology=o35-57i231-253o263-285i292-314o324-341i346-368o
RS_GCF_000612055.1	Bacteria	d__Bacteria;p__Actinobacteriota;c__Actinobacteria;o__Actinomycetales;f__Actinomycetaceae;g__Trueperella;s__Trueperella pyogenes	Trueperella pyogenes	Actinobacteriota	WP_080312196.1	PspC				PspC	391	WP_080312196.1	len=391	ExpAA=103.75	First60=14.10	PredHel=5	Topology=o45-67i91-113o118-135i142-160o170-187i
RS_GCF_000612055.1	Bacteria	d__Bacteria;p__Actinobacteriota;c__Actinobacteria;o__Actinomycetales;f__Actinomycetaceae;g__Trueperella;s__Trueperella pyogenes	Trueperella pyogenes	Actinobacteriota	WP_080312197.1	PspC				PspC	447	WP_080312197.1	len=447	ExpAA=131.80	First60=21.25	PredHel=6	Topology=o42-64i85-107o112-131i181-200o205-227i234-256o
RS_GCF_000261245.1	Bacteria	d__Bacteria;p__Actinobacteriota;c__Actinobacteria;o__Actinomycetales;f__Bifidobacteriaceae;g__Bifidobacterium;s__Bifidobacterium longum	Bifidobacterium longum subsp. longum 1-6B	Actinobacteriota	WP_080574297.1	PspC				PspC	579	WP_080574297.1	len=579	ExpAA=115.23	First60=0.11	PredHel=5	Topology=i73-95o128-150i270-292o302-324i331-353o
RS_GCF_000420505.1	Bacteria	d__Bacteria;p__Actinobacteriota;c__Actinobacteria;o__Actinomycetales;f__Bifidobacteriaceae;g__Alloscardovia;s__Alloscardovia omnicolens	Alloscardovia omnicolens DSM 21503	Actinobacteriota	WP_080651134.1	PspC	Bax1-I			PspC Bax1-I	451	WP_080651134.1	len=451	ExpAA=113.15	First60=4.35	PredHel=5	Topology=i58-80o143-165i170-192o202-224i229-251o
RS_GCF_000421385.1	Bacteria	d__Bacteria;p__Actinobacteriota;c__Actinobacteria;o__Actinomycetales;f__Bifidobacteriaceae;g__Bifidobacterium;s__Bifidobacterium longum_C	Bifidobacterium longum AGR2137	Actinobacteriota	WP_080651243.1	PspC				PspC	582	WP_080651243.1	len=582	ExpAA=114.85	First60=0.11	PredHel=5	Topology=i73-95o128-150i270-292o302-324i331-353o
RS_GCF_000741295.1	Bacteria	d__Bacteria;p__Actinobacteriota;c__Actinobacteria;o__Actinomycetales;f__Bifidobacteriaceae;g__Bifidobacterium;s__Bifidobacterium pseudolongum_A	Bifidobacterium pseudolongum subsp. globosum	Actinobacteriota	WP_080699216.1	PspC	HATPase_c_2			PspC HATPase_c_2	484	WP_080699216.1	len=484	ExpAA=109.84	First60=10.35	PredHel=5	Topology=o57-79i155-177o181-200i207-229o239-261i
RS_GCF_000760835.1	Bacteria	d__Bacteria;p__Actinobacteriota;c__Actinobacteria;o__Corynebacteriales;f__Corynebacteriaceae;g__Rhodococcus;s__Rhodococcus fascians	Rhodococcus fascians 02-815	Actinobacteriota	WP_080748763.1	PspC				PspC	476	WP_080748763.1	len=476	ExpAA=121.98	First60=4.94	PredHel=5	Topology=i59-81o108-130i288-310o320-337i342-364o
RS_GCF_001281085.1	Bacteria	d__Bacteria;p__Actinobacteriota;c__Actinobacteria;o__Actinomycetales;f__Actinomycetaceae;g__Trueperella;s__Trueperella pyogenes	Trueperella pyogenes	Actinobacteriota	WP_080753963.1	PspC				PspC	391	WP_080753963.1	len=391	ExpAA=103.77	First60=14.08	PredHel=5	Topology=o45-67i91-113o118-135i142-160o170-187i
RS_GCF_900169525.1	Bacteria	d__Bacteria;p__Actinobacteriota;c__Actinobacteria;o__Corynebacteriales;f__Corynebacteriaceae;g__Corynebacterium;s__	Corynebacterium sp. Marseille-P2417	Actinobacteriota	WP_080793569.1	PspC	DUF2154			PspC DUF2154	380	WP_080793569.1	len=380	ExpAA=82.55	First60=0.02	PredHel=4	Topology=o65-87i112-129o134-153i240-262o
RS_GCF_900169525.1	Bacteria	d__Bacteria;p__Actinobacteriota;c__Actinobacteria;o__Corynebacteriales;f__Corynebacteriaceae;g__Corynebacterium;s__	Corynebacterium sp. Marseille-P2417	Actinobacteriota	WP_080793571.1	PspC	HATPase_c			PspC HATPase_c	403	WP_080793571.1	len=403	ExpAA=120.80	First60=18.43	PredHel=5	Topology=o52-74i95-117o121-143i150-172o182-204i
RS_GCF_900169525.1	Bacteria	d__Bacteria;p__Actinobacteriota;c__Actinobacteria;o__Corynebacteriales;f__Corynebacteriaceae;g__Corynebacterium;s__	Corynebacterium sp. Marseille-P2417	Actinobacteriota	WP_080796880.1	PspC				PspC	72	WP_080796880.1	len=72	ExpAA=23.36	First60=20.12	PredHel=1	Topology=o40-62i
RS_GCF_001553935.1	Bacteria	d__Bacteria;p__Actinobacteriota;c__Actinobacteria;o__Actinomycetales;f__Actinomycetaceae;g__Actinomyces;s__Actinomyces oris_A	Actinomyces oris	Actinobacteriota	WP_081093171.1	PspC	HATPase_c_2			PspC HATPase_c_2	401	WP_081093171.1	len=401	ExpAA=110.01	First60=24.13	PredHel=5	Topology=i28-50o91-113i120-137o152-174i181-203o
RS_GCF_002076915.1	Bacteria	d__Bacteria;p__Actinobacteriota;c__Actinobacteria;o__Actinomycetales;f__Actinomycetaceae;g__Actinomyces;s__Actinomyces gaoshouyii	Actinomyces gaoshouyii	Actinobacteriota	WP_081172258.1	PspC	HATPase_c_2			PspC HATPase_c_2	456	WP_081172258.1	len=456	ExpAA=106.99	First60=5.50	PredHel=5	Topology=i57-79o141-163i170-192o202-224i231-253o
RS_GCF_002078175.1	Bacteria	d__Bacteria;p__Actinobacteriota;c__Actinobacteria;o__Streptomycetales;f__Streptomycetaceae;g__Streptomyces;s__	Streptomyces sp. M41	Actinobacteriota	WP_081218954.1	PspC	DUF2154			PspC DUF2154	458	WP_081218954.1	len=458	ExpAA=115.67	First60=0.01	PredHel=5	Topology=i74-96o119-153i252-271o281-303i308-327o
RS_GCF_002078175.1	Bacteria	d__Bacteria;p__Actinobacteriota;c__Actinobacteria;o__Streptomycetales;f__Streptomycetaceae;g__Streptomyces;s__	Streptomyces sp. M41	Actinobacteriota	WP_081219053.1	PspC				PspC	67	WP_081219053.1	len=67	ExpAA=23.18	First60=23.18	PredHel=1	Topology=i33-55o
RS_GCF_001685605.1	Bacteria	d__Bacteria;p__Actinobacteriota;c__Actinobacteria;o__Corynebacteriales;f__Corynebacteriaceae;g__Rhodococcus;s__Rhodococcus opacus_B	Rhodococcus opacus	Actinobacteriota	WP_081315314.1	PspC	DUF2154			PspC DUF2154	490	WP_081315314.1	len=490	ExpAA=111.93	First60=3.59	PredHel=5	Topology=i59-81o109-131i303-325o335-352i357-379o
RS_GCF_001937715.1	Bacteria	d__Bacteria;p__Actinobacteriota;c__Actinobacteria;o__Actinomycetales;f__Actinomycetaceae;g__Actinomyces;s__Actinomyces viscosus	Actinomyces oris	Actinobacteriota	WP_081379300.1	PspC				PspC	108	WP_081379300.1	len=108	ExpAA=22.79	First60=0.10	PredHel=1	Topology=i76-98o
RS_GCF_001937545.1	Bacteria	d__Bacteria;p__Actinobacteriota;c__Actinobacteria;o__Actinomycetales;f__Actinomycetaceae;g__Actinomyces;s__Actinomyces oris	Actinomyces oris	Actinobacteriota	WP_081385065.1	PspC				PspC	108	WP_081385065.1	len=108	ExpAA=21.64	First60=0.10	PredHel=1	Topology=i76-98o
RS_GCF_000632065.1	Bacteria	d__Bacteria;p__Actinobacteriota;c__Actinobacteria;o__Actinomycetales;f__Microbacteriaceae;g__Microbacterium;s__Microbacterium oleivorans	Microbacterium oleivorans	Actinobacteriota	WP_081417018.1	PspC	HATPase_c_2			PspC HATPase_c_2	423	WP_081417018.1	len=423	ExpAA=109.62	First60=4.35	PredHel=5	Topology=o57-79i96-118o138-160i172-191o201-223i
RS_GCF_000632065.1	Bacteria	d__Bacteria;p__Actinobacteriota;c__Actinobacteria;o__Actinomycetales;f__Microbacteriaceae;g__Microbacterium;s__Microbacterium oleivorans	Microbacterium oleivorans	Actinobacteriota	WP_081417019.1	PspC				PspC	495	WP_081417019.1	len=495	ExpAA=156.20	First60=20.93	PredHel=7	Topology=i31-53o68-90i110-132o147-169i275-297o302-324i329-351o
RS_GCF_000025265.1	Bacteria	d__Bacteria;p__Actinobacteriota;c__Thermoleophilia;o__Solirubrobacterales;f__Solirubrobacteraceae;g__Conexibacter;s__Conexibacter woesei	Conexibacter woesei DSM 14684	Actinobacteriota	WP_081425599.1	PspC	HATPase_c_2			PspC HATPase_c_2	421	WP_081425599.1	len=421	ExpAA=101.58	First60=15.23	PredHel=5	Topology=o46-68i89-108o112-134i172-194o198-217i
RS_GCF_000024965.1	Bacteria	d__Bacteria;p__Actinobacteriota;c__Actinobacteria;o__Actinomycetales;f__Cellulomonadaceae;g__Xylanimonas;s__Xylanimonas cellulosilytica	Xylanimonas cellulosilytica DSM 15894	Actinobacteriota	WP_081444466.1	PspC				PspC	93	WP_081444466.1	len=93	ExpAA=20.21	First60=18.81	PredHel=1	Topology=o40-62i
RS_GCF_000156595.1	Bacteria	d__Bacteria;p__Actinobacteriota;c__Actinobacteria;o__Corynebacteriales;f__Corynebacteriaceae;g__Corynebacterium;s__Corynebacterium glucuronolyticum	Corynebacterium glucuronolyticum ATCC 51867	Actinobacteriota	WP_081446546.1	PspC				PspC	62	WP_081446546.1	len=62	ExpAA=22.93	First60=22.93	PredHel=1	Topology=i36-58o
RS_GCF_000024925.1	Bacteria	d__Bacteria;p__Actinobacteriota;c__Actinobacteria;o__Actinomycetales;f__Cellulomonadaceae;g__Sanguibacter;s__Sanguibacter keddieii	Sanguibacter keddieii DSM 10542	Actinobacteriota	WP_081447893.1	PspC				PspC	112	WP_081447893.1	len=112	ExpAA=28.25	First60=4.09	PredHel=1	Topology=i74-96o
RS_GCF_000197735.1	Bacteria	d__Bacteria;p__Actinobacteriota;c__Actinobacteria;o__Actinomycetales;f__Micrococcaceae;g__Glutamicibacter;s__Glutamicibacter arilaitensis_A	Glutamicibacter arilaitensis Re117	Actinobacteriota	WP_081461154.1	PspC	HATPase_c_2	HATPase_c		PspC HATPase_c_2 HATPase_c	417	WP_081461154.1	len=417	ExpAA=110.07	First60=25.53	PredHel=5	Topology=i37-59o109-128i135-152o167-189i196-218o
RS_GCF_000236865.1	Bacteria	d__Bacteria;p__Actinobacteriota;c__Coriobacteriia;o__Coriobacteriales;f__Eggerthellaceae;g__Senegalimassilia;s__Senegalimassilia anaerobia	Senegalimassilia anaerobia JC110	Actinobacteriota	WP_081469076.1	PspC				PspC	327	WP_081469076.1	len=327	ExpAA=129.19	First60=9.74	PredHel=6	Topology=o52-74i170-192o196-215i228-250o260-277i282-301o
RS_GCF_001643175.1	Bacteria	d__Bacteria;p__Actinobacteriota;c__Actinobacteria;o__Corynebacteriales;f__Corynebacteriaceae;g__Dietzia;s__Dietzia cinnamea_A	Dietzia cinnamea	Actinobacteriota	WP_081470538.1	PspC	HATPase_c			PspC HATPase_c	394	WP_081470538.1	len=394	ExpAA=104.61	First60=24.14	PredHel=5	Topology=i30-52o84-101i106-124o139-161i168-190o
RS_GCF_000226215.1	Bacteria	d__Bacteria;p__Actinobacteriota;c__Actinobacteria;o__Corynebacteriales;f__Corynebacteriaceae;g__Dietzia;s__Dietzia alimentaria	Dietzia alimentaria 72	Actinobacteriota	WP_081477191.1	PspC				PspC	428	WP_081477191.1	len=428	ExpAA=111.84	First60=5.22	PredHel=5	Topology=i71-93o113-135i140-158o173-195i202-224o
RS_GCF_000284035.1	Bacteria	d__Bacteria;p__Actinobacteriota;c__Actinobacteria;o__Corynebacteriales;f__Corynebacteriaceae;g__Nocardia;s__Nocardia cyriacigeorgica	Nocardia cyriacigeorgica GUH-2	Actinobacteriota	WP_081505310.1	PspC	HATPase_c_2			PspC HATPase_c_2	459	WP_081505310.1	len=459	ExpAA=105.17	First60=2.12	PredHel=5	Topology=i60-82o97-119i121-140o160-182i189-211o
RS_GCF_001989395.1	Bacteria	d__Bacteria;p__Actinobacteriota;c__Actinobacteria;o__Corynebacteriales;f__Corynebacteriaceae;g__Nocardia;s__Nocardia donostiensis	Nocardia donostiensis	Actinobacteriota	WP_081512255.1	PspC	HATPase_c	HATPase_c_2		PspC HATPase_c HATPase_c_2	466	WP_081512255.1	len=466	ExpAA=100.50	First60=5.84	PredHel=4	Topology=o56-78i97-119o157-179i186-208o
RS_GCF_002081795.1	Bacteria	d__Bacteria;p__Actinobacteriota;c__Actinobacteria;o__Corynebacteriales;f__Corynebacteriaceae;g__Nocardia;s__Nocardia donostiensis	Nocardia donostiensis	Actinobacteriota	WP_081514401.1	PspC	HATPase_c	HATPase_c_2		PspC HATPase_c HATPase_c_2	466	WP_081514401.1	len=466	ExpAA=100.50	First60=5.84	PredHel=4	Topology=o56-78i97-119o157-179i186-208o
RS_GCF_002080455.1	Bacteria	d__Bacteria;p__Actinobacteriota;c__Actinobacteria;o__Streptomycetales;f__Streptomycetaceae;g__Streptomyces;s__Streptomyces sp35	Streptomyces sp. Sge12	Actinobacteriota	WP_081522659.1	PspC	DUF2154			PspC DUF2154	441	WP_081522659.1	len=441	ExpAA=124.73	First60=8.56	PredHel=6	Topology=o53-75i96-115o119-138i234-253o263-285i290-309o
RS_GCF_002079265.1	Bacteria	d__Bacteria;p__Actinobacteriota;c__Actinobacteria;o__Corynebacteriales;f__Corynebacteriaceae;g__Rhodococcus;s__	Rhodococcus sp. BH4	Actinobacteriota	WP_081557616.1	PspC	DUF2154			PspC DUF2154	461	WP_081557616.1	len=461	ExpAA=122.13	First60=17.10	PredHel=5	Topology=i47-69o113-135i274-296o301-323i328-350o
RS_GCF_000294695.2	Bacteria	d__Bacteria;p__Actinobacteriota;c__Actinobacteria;o__Actinomycetales;f__Micrococcaceae;g__Paenarthrobacter;s__Paenarthrobacter aurescens	Arthrobacter sp. Rue61a	Actinobacteriota	WP_081589174.1	PspC	DUF2154			PspC DUF2154	440	WP_081589174.1	len=440	ExpAA=122.11	First60=23.29	PredHel=6	Topology=o30-52i65-87o102-120i233-255o270-289i296-315o
RS_GCF_000312105.1	Bacteria	d__Bacteria;p__Actinobacteriota;c__Actinobacteria;o__Propionibacteriales;f__Nocardioidaceae;g__Aeromicrobium_A;s__Aeromicrobium_A massiliense	Aeromicrobium massiliense JC14	Actinobacteriota	WP_081591759.1	PspC	HATPase_c	HATPase_c_2		PspC HATPase_c HATPase_c_2	437	WP_081591759.1	len=437	ExpAA=114.41	First60=10.00	PredHel=5	Topology=i65-87o119-141i148-165o180-202i209-231o
RS_GCF_000312105.1	Bacteria	d__Bacteria;p__Actinobacteriota;c__Actinobacteria;o__Propionibacteriales;f__Nocardioidaceae;g__Aeromicrobium_A;s__Aeromicrobium_A massiliense	Aeromicrobium massiliense JC14	Actinobacteriota	WP_081591760.1	PspC	DUF2154			PspC DUF2154	442	WP_081591760.1	len=442	ExpAA=116.38	First60=0.40	PredHel=5	Topology=i69-91o144-161i247-266o270-292i297-316o
RS_GCF_000308635.1	Bacteria	d__Bacteria;p__Actinobacteriota;c__Actinobacteria;o__Corynebacteriales;f__Corynebacteriaceae;g__Nocardia;s__Nocardia otitidiscaviarum	Nocardia otitidiscaviarum NBRC 14405	Actinobacteriota	WP_081592262.1	PspC	HATPase_c	HATPase_c_2		PspC HATPase_c HATPase_c_2	450	WP_081592262.1	len=450	ExpAA=104.20	First60=11.74	PredHel=5	Topology=i52-74o89-111i113-132o152-174i181-203o
RS_GCF_000380485.1	Bacteria	d__Bacteria;p__Actinobacteriota;c__Actinobacteria;o__Corynebacteriales;f__Corynebacteriaceae;g__Gordonia_A;s__Gordonia_A kroppenstedtii	Gordonia kroppenstedtii DSM 45133	Actinobacteriota	WP_081622634.1	PspC	HATPase_c_2	HATPase_c		PspC HATPase_c_2 HATPase_c	450	WP_081622634.1	len=450	ExpAA=104.48	First60=6.12	PredHel=5	Topology=o54-76i97-114o119-136i156-178o188-210i
RS_GCF_000374945.1	Bacteria	d__Bacteria;p__Actinobacteriota;c__Actinobacteria;o__Actinomycetales;f__Micrococcaceae;g__Paenarthrobacter;s__Paenarthrobacter sp1	Arthrobacter sp. 161MFSha2.1	Actinobacteriota	WP_081623328.1	PspC	DUF2154			PspC DUF2154	434	WP_081623328.1	len=434	ExpAA=125.67	First60=23.33	PredHel=6	Topology=o30-52i65-87o102-120i227-249o264-283i290-309o
RS_GCF_000383675.1	Bacteria	d__Bacteria;p__Actinobacteriota;c__Actinobacteria;o__Actinomycetales;f__Dermatophilaceae;g__Terracoccus;s__	Terracoccus sp. 273MFTsu3.1	Actinobacteriota	WP_081633930.1	PspC	DUF2154			PspC DUF2154	464	WP_081633930.1	len=464	ExpAA=131.29	First60=1.86	PredHel=6	Topology=o67-89i110-129o134-151i245-267o277-299i304-326o
RS_GCF_000403725.1	Bacteria	d__Bacteria;p__Actinobacteriota;c__Actinobacteria;o__Corynebacteriales;f__Corynebacteriaceae;g__Corynebacterium;s__Corynebacterium ihumii	Corynebacterium ihumii	Actinobacteriota	WP_081634363.1	PspC				PspC	164	WP_081634363.1	len=164	ExpAA=55.42	First60=7.58	PredHel=3	Topology=i53-75o107-124i129-146o
