## Supplementary material for "Phyletic distribution and diversification of the Phage Shock Protein stress response system in bacteria and archaea": Table_S7 (part 2 of 3)

### Sheet: PspCs min 10 in phylum (continued)
gtdb_genome_representative	Domain	GTDB_taxonomy	NCBI_organism_name	Phylum	PspC_ID	Domain_1	Domain_2	Domain_3	Domain_4	Domain_Profile	Length	TMHMM
RS_GCF_000421445.1	Bacteria	d__Bacteria;p__Actinobacteriota;c__Actinobacteria;o__Corynebacteriales;f__Jatrophihabitantaceae;g__Iso899;s__	Frankia sp. Iso899	Actinobacteriota	WP_081649176.1	PspC				PspC	402	WP_081649176.1	len=402	ExpAA=107.76	First60=10.30	PredHel=5	Topology=o51-73i86-105o110-132i158-180o184-206i
RS_GCF_000425985.1	Bacteria	d__Bacteria;p__Actinobacteriota;c__Actinobacteria;o__Actinomycetales;f__Microbacteriaceae;g__Microbacterium;s__	Microbacterium sp. URHA0036	Actinobacteriota	WP_081663114.1	PspC				PspC	394	WP_081663114.1	len=394	ExpAA=111.16	First60=23.43	PredHel=5	Topology=o24-46i67-85o100-122i135-157o162-184i
RS_GCF_000424225.1	Bacteria	d__Bacteria;p__Actinobacteriota;c__Actinobacteria;o__Actinomycetales;f__Bifidobacteriaceae;g__Bifidobacterium;s__	Bifidobacterium sp. AGR2158	Actinobacteriota	WP_081663931.1	PspC				PspC	475	WP_081663931.1	len=475	ExpAA=111.91	First60=7.40	PredHel=5	Topology=i56-78o159-176i183-200o210-232i244-266o
RS_GCF_000426185.1	Bacteria	d__Bacteria;p__Actinobacteriota;c__Actinobacteria;o__Actinomycetales;f__Cellulomonadaceae;g__Cellulomonas;s__	Cellulomonas sp. URHD0024	Actinobacteriota	WP_081680866.1	PspC	DUF2154			PspC DUF2154	490	WP_081680866.1	len=490	ExpAA=135.44	First60=0.04	PredHel=6	Topology=o73-95i108-127o142-164i262-284o294-316i323-345o
RS_GCF_000426045.1	Bacteria	d__Bacteria;p__Actinobacteriota;c__Actinobacteria;o__Propionibacteriales;f__Nocardioidaceae;g__Marmoricola;s__	Marmoricola sp. URHB0036	Actinobacteriota	WP_081682575.1	PspC	DUF2154			PspC DUF2154	448	WP_081682575.1	len=448	ExpAA=124.07	First60=0.12	PredHel=6	Topology=o72-94i114-133o137-156i249-268o278-297i302-324o
RS_GCF_000425945.1	Bacteria	d__Bacteria;p__Actinobacteriota;c__Thermoleophilia;o__Solirubrobacterales;f__Solirubrobacteraceae;g__Solirubrobacter;s__	Solirubrobacter sp. URHD0082	Actinobacteriota	WP_081685784.1	PspC	DUF2154			PspC DUF2154	342	WP_081685784.1	len=342	ExpAA=138.50	First60=28.99	PredHel=6	Topology=o42-64i77-99o103-125i137-159o163-185i192-214o
RS_GCF_000425945.1	Bacteria	d__Bacteria;p__Actinobacteriota;c__Thermoleophilia;o__Solirubrobacterales;f__Solirubrobacteraceae;g__Solirubrobacter;s__	Solirubrobacter sp. URHD0082	Actinobacteriota	WP_081686415.1	PspC				PspC	76	WP_081686415.1	len=76	ExpAA=25.77	First60=25.75	PredHel=1	Topology=i37-59o
RS_GCF_000424625.1	Bacteria	d__Bacteria;p__Actinobacteriota;c__Thermoleophilia;o__Solirubrobacterales;f__Solirubrobacteraceae;g__Conexibacter_A;s__Conexibacter_A woesei	Conexibacter woesei Iso977N	Actinobacteriota	WP_081690964.1	PspC				PspC	366	WP_081690964.1	len=366	ExpAA=90.44	First60=22.47	PredHel=4	Topology=o38-60i81-103o107-129i136-158o
RS_GCF_000482385.1	Bacteria	d__Bacteria;p__Actinobacteriota;c__Actinobacteria;o__Corynebacteriales;f__Corynebacteriaceae;g__Nocardia;s__	Nocardia sp. CNY236	Actinobacteriota	WP_081706563.1	PspC	HATPase_c	HATPase_c_2	HisKA_3	PspC HATPase_c HATPase_c_2 HisKA_3	426	WP_081706563.1	len=426	ExpAA=91.36	First60=0.49	PredHel=4	Topology=o61-83i102-124o162-184i191-213o
RS_GCF_000499185.1	Bacteria	d__Bacteria;p__Actinobacteriota;c__Actinobacteria;o__Actinomycetales;f__Bifidobacteriaceae;g__Bifidobacterium;s__	Bifidobacterium sp. A11	Actinobacteriota	WP_081709202.1	PspC				PspC	646	WP_081709202.1	len=646	ExpAA=125.30	First60=0.89	PredHel=5	Topology=i69-91o116-145i339-361o371-393i400-422o
RS_GCF_000506245.1	Bacteria	d__Bacteria;p__Actinobacteriota;c__Actinobacteria;o__Corynebacteriales;f__Corynebacteriaceae;g__Williamsia;s__Williamsia muralis	Williamsia sp. D3	Actinobacteriota	WP_081729908.1	PspC	DUF2154			PspC DUF2154	437	WP_081729908.1	len=437	ExpAA=129.57	First60=22.69	PredHel=5	Topology=i43-65o115-137i256-273o278-300i305-327o
RS_GCF_000514015.1	Bacteria	d__Bacteria;p__Actinobacteriota;c__Actinobacteria;o__Actinomycetales;f__Micrococcaceae;g__Paenarthrobacter;s__Paenarthrobacter nicotinovorans	Paenarthrobacter nicotinovorans 231Sha2.1M6	Actinobacteriota	WP_081733225.1	PspC	HATPase_c_2			PspC HATPase_c_2	595	WP_081733225.1	len=595	ExpAA=107.39	First60=20.95	PredHel=5	Topology=o39-61i252-271o275-294i315-334o344-366i
RS_GCF_000514015.1	Bacteria	d__Bacteria;p__Actinobacteriota;c__Actinobacteria;o__Actinomycetales;f__Micrococcaceae;g__Paenarthrobacter;s__Paenarthrobacter nicotinovorans	Paenarthrobacter nicotinovorans 231Sha2.1M6	Actinobacteriota	WP_081733242.1	PspC	DUF2154			PspC DUF2154	469	WP_081733242.1	len=469	ExpAA=123.44	First60=23.30	PredHel=6	Topology=o30-52i65-87o102-120i262-284o299-318i325-344o
RS_GCF_000514155.1	Bacteria	d__Bacteria;p__Actinobacteriota;c__Actinobacteria;o__Actinomycetales;f__Micrococcaceae;g__Paenarthrobacter;s__Paenarthrobacter nicotinovorans	Paenarthrobacter nicotinovorans 26Cvi1.1E	Actinobacteriota	WP_081733511.1	PspC	DUF2154			PspC DUF2154	469	WP_081733511.1	len=469	ExpAA=123.42	First60=23.30	PredHel=6	Topology=o30-52i65-87o102-120i262-284o299-318i325-344o
RS_GCF_000478275.1	Bacteria	d__Bacteria;p__Actinobacteriota;c__Actinobacteria;o__Corynebacteriales;f__Pseudonocardiaceae;g__Amycolatopsis;s__Amycolatopsis orientalis	Amycolatopsis orientalis DSM 40040 = KCTC 9412	Actinobacteriota	WP_081736492.1	PspC	HATPase_c_2	HATPase_c	HisKA_3	PspC HATPase_c_2 HATPase_c HisKA_3	453	WP_081736492.1	len=453	ExpAA=113.79	First60=3.94	PredHel=6	Topology=i52-71o75-97i118-135o139-158i179-201o221-243i
RS_GCF_000577555.1	Bacteria	d__Bacteria;p__Actinobacteriota;c__Actinobacteria;o__Corynebacteriales;f__Corynebacteriaceae;g__Corynebacterium;s__Corynebacterium jeddahense	Corynebacterium jeddahense	Actinobacteriota	WP_081764606.1	PspC				PspC	165	WP_081764606.1	len=165	ExpAA=57.55	First60=9.46	PredHel=3	Topology=i53-75o107-124i129-146o
RS_GCF_000526335.1	Bacteria	d__Bacteria;p__Actinobacteriota;c__Actinobacteria;o__Actinomycetales;f__Micrococcaceae;g__Paenarthrobacter;s__	Arthrobacter sp. 31Y	Actinobacteriota	WP_081766030.1	PspC	DUF2154			PspC DUF2154	441	WP_081766030.1	len=441	ExpAA=127.30	First60=27.30	PredHel=6	Topology=o35-57i70-92o107-125i234-256o271-290i297-316o
RS_GCF_000523235.1	Bacteria	d__Bacteria;p__Actinobacteriota;c__Actinobacteria;o__Corynebacteriales;f__Corynebacteriaceae;g__Nocardia;s__Nocardia nova_A	Nocardia nova SH22a	Actinobacteriota	WP_081769637.1	PspC	HATPase_c	HATPase_c_2		PspC HATPase_c HATPase_c_2	472	WP_081769637.1	len=472	ExpAA=107.50	First60=0.33	PredHel=5	Topology=i70-92o107-129i131-150o170-192i199-221o
RS_GCF_000576575.1	Bacteria	d__Bacteria;p__Actinobacteriota;c__Actinobacteria;o__Actinomycetales;f__Dermatophilaceae;g__Intrasporangium_A;s__Intrasporangium_A chromatireducens	Intrasporangium chromatireducens Q5-1	Actinobacteriota	WP_081793403.1	PspC				PspC	113	WP_081793403.1	len=113	ExpAA=23.46	First60=0.47	PredHel=1	Topology=i73-95o
RS_GCF_000620185.1	Bacteria	d__Bacteria;p__Actinobacteriota;c__Actinobacteria;o__Corynebacteriales;f__Geodermatophilaceae;g__Blastococcus;s__	Geodermatophilaceae bacterium URHB0062	Actinobacteriota	WP_081807367.1	PspC				PspC	120	WP_081807367.1	len=120	ExpAA=22.86	First60=0.01	PredHel=1	Topology=i73-95o
RS_GCF_000620205.1	Bacteria	d__Bacteria;p__Actinobacteriota;c__Actinobacteria;o__Corynebacteriales;f__Geodermatophilaceae;g__Modestobacter;s__	Geodermatophilaceae bacterium URHA0031	Actinobacteriota	WP_081807679.1	PspC				PspC	119	WP_081807679.1	len=119	ExpAA=23.52	First60=0.41	PredHel=1	Topology=o70-92i
RS_GCF_000620205.1	Bacteria	d__Bacteria;p__Actinobacteriota;c__Actinobacteria;o__Corynebacteriales;f__Geodermatophilaceae;g__Modestobacter;s__	Geodermatophilaceae bacterium URHA0031	Actinobacteriota	WP_081807739.1	PspC				PspC	84	WP_081807739.1	len=84	ExpAA=23.17	First60=7.67	PredHel=1	Topology=o54-76i
RS_GCF_000688475.1	Bacteria	d__Bacteria;p__Actinobacteriota;c__Actinobacteria;o__Actinomycetales;f__Cellulomonadaceae;g__Cellulomonas;s__	Cellulomonas sp. URHE0023	Actinobacteriota	WP_081844308.1	PspC	DUF2154			PspC DUF2154	512	WP_081844308.1	len=512	ExpAA=133.90	First60=0.01	PredHel=6	Topology=o74-96i109-128o143-165i278-300o310-332i339-361o
RS_GCF_000708885.1	Bacteria	d__Bacteria;p__Actinobacteriota;c__Actinobacteria;o__Actinomycetales;f__Cellulomonadaceae;g__Cellulomonas;s__	Cellulomonas sp. HZM	Actinobacteriota	WP_081861546.1	PspC	DUF2154			PspC DUF2154	537	WP_081861546.1	len=537	ExpAA=137.47	First60=0.59	PredHel=6	Topology=o76-98i118-140o150-172i321-343o353-375i382-404o
RS_GCF_000701365.1	Bacteria	d__Bacteria;p__Actinobacteriota;c__Actinobacteria;o__Corynebacteriales;f__Geodermatophilaceae;g__Blastococcus_A;s__	Blastococcus sp. URHD0036	Actinobacteriota	WP_081866388.1	PspC	HATPase_c			PspC HATPase_c	412	WP_081866388.1	len=412	ExpAA=103.60	First60=0.19	PredHel=4	Topology=i64-86o106-128i161-183o193-215i
RS_GCF_000710895.1	Bacteria	d__Bacteria;p__Actinobacteriota;c__Actinobacteria;o__Corynebacteriales;f__Corynebacteriaceae;g__Nocardia;s__Nocardia otitidiscaviarum	Nocardia otitidiscaviarum IFM 11049	Actinobacteriota	WP_081871886.1	PspC	DUF2154			PspC DUF2154	602	WP_081871886.1	len=602	ExpAA=114.55	First60=0.01	PredHel=5	Topology=i65-87o118-140i424-446o451-468i473-495o
RS_GCF_000710895.1	Bacteria	d__Bacteria;p__Actinobacteriota;c__Actinobacteria;o__Corynebacteriales;f__Corynebacteriaceae;g__Nocardia;s__Nocardia otitidiscaviarum	Nocardia otitidiscaviarum IFM 11049	Actinobacteriota	WP_081871887.1	PspC	HATPase_c	HATPase_c_2		PspC HATPase_c HATPase_c_2	451	WP_081871887.1	len=451	ExpAA=104.20	First60=11.74	PredHel=5	Topology=i52-74o89-111i113-132o152-174i181-203o
RS_GCF_000741335.1	Bacteria	d__Bacteria;p__Actinobacteriota;c__Actinobacteria;o__Actinomycetales;f__Bifidobacteriaceae;g__Bifidobacterium;s__Bifidobacterium pullorum_A	Bifidobacterium pullorum	Actinobacteriota	WP_081883263.1	PspC	HATPase_c_2			PspC HATPase_c_2	440	WP_081883263.1	len=440	ExpAA=107.11	First60=23.14	PredHel=5	Topology=i29-51o113-135i137-156o166-188i195-217o
RS_GCF_000718515.1	Bacteria	d__Bacteria;p__Actinobacteriota;c__Actinobacteria;o__Corynebacteriales;f__Micromonosporaceae;g__Micromonospora;s__Micromonospora parva	Micromonospora parva	Actinobacteriota	WP_081884182.1	PspC	DUF2154			PspC DUF2154	503	WP_081884182.1	len=503	ExpAA=122.54	First60=19.83	PredHel=6	Topology=o41-63i83-105o109-126i305-324o329-351i358-377o
RS_GCF_000741495.1	Bacteria	d__Bacteria;p__Actinobacteriota;c__Actinobacteria;o__Actinomycetales;f__Bifidobacteriaceae;g__Bifidobacterium;s__Bifidobacterium thermophilum	Bifidobacterium thermophilum	Actinobacteriota	WP_081885513.1	PspC	HATPase_c_2	CPP1-like		PspC HATPase_c_2 CPP1-like	527	WP_081885513.1	len=527	ExpAA=106.63	First60=2.84	PredHel=5	Topology=o62-84i200-217o222-240i253-270o280-302i
RS_GCF_000719065.1	Bacteria	d__Bacteria;p__Actinobacteriota;c__Actinobacteria;o__Streptosporangiales;f__Streptosporangiaceae;g__Herbidospora;s__Herbidospora cretacea	Herbidospora cretacea	Actinobacteriota	WP_081898302.1	PspC				PspC	408	WP_081898302.1	len=408	ExpAA=98.42	First60=5.68	PredHel=4	Topology=i56-78o114-136i157-179o189-211i
RS_GCF_000719065.1	Bacteria	d__Bacteria;p__Actinobacteriota;c__Actinobacteria;o__Streptosporangiales;f__Streptosporangiaceae;g__Herbidospora;s__Herbidospora cretacea	Herbidospora cretacea	Actinobacteriota	WP_081898303.1	PspC	DUF2154			PspC DUF2154	523	WP_081898303.1	len=523	ExpAA=142.49	First60=0.01	PredHel=5	Topology=i69-91o118-140i324-343o353-375i377-399o
RS_GCF_000719065.1	Bacteria	d__Bacteria;p__Actinobacteriota;c__Actinobacteria;o__Streptosporangiales;f__Streptosporangiaceae;g__Herbidospora;s__Herbidospora cretacea	Herbidospora cretacea	Actinobacteriota	WP_081898729.1	PspC				PspC	161	WP_081898729.1	len=161	ExpAA=25.91	First60=2.24	PredHel=1	Topology=o71-93i
RS_GCF_000716595.1	Bacteria	d__Bacteria;p__Actinobacteriota;c__Actinobacteria;o__Corynebacteriales;f__Pseudonocardiaceae;g__Saccharothrix;s__	Saccharothrix sp. NRRL B-16314	Actinobacteriota	WP_081915362.1	PspC	HATPase_c_2	HATPase_c		PspC HATPase_c_2 HATPase_c	429	WP_081915362.1	len=429	ExpAA=106.32	First60=6.20	PredHel=5	Topology=o58-80i101-118o122-141i167-189o199-221i
RS_GCF_000717175.1	Bacteria	d__Bacteria;p__Actinobacteriota;c__Actinobacteria;o__Corynebacteriales;f__Pseudonocardiaceae;g__Pseudonocardia;s__Pseudonocardia autotrophica_A	Pseudonocardia autotrophica	Actinobacteriota	WP_081924392.1	PspC				PspC	88	WP_081924392.1	len=88	ExpAA=23.12	First60=0.44	PredHel=1	Topology=i62-84o
RS_GCF_000725815.1	Bacteria	d__Bacteria;p__Actinobacteriota;c__Actinobacteria;o__Streptosporangiales;f__Streptosporangiaceae;g__Streptosporangium;s__Streptosporangium roseum	Streptosporangium roseum	Actinobacteriota	WP_081937352.1	PspC	DUF2154	Sensor		PspC DUF2154 Sensor	549	WP_081937352.1	len=549	ExpAA=127.61	First60=3.18	PredHel=6	Topology=o58-80i101-120o124-143i350-372o377-399i404-423o
RS_GCF_000758755.1	Bacteria	d__Bacteria;p__Actinobacteriota;c__Actinobacteria;o__Actinomycetales;f__Actinomycetaceae;g__Actinomyces_B;s__	Actinomyces sp. S6-Spd3	Actinobacteriota	WP_081940776.1	PspC				PspC	502	WP_081940776.1	len=502	ExpAA=132.36	First60=23.00	PredHel=6	Topology=o38-60i81-103o107-129i234-253o268-290i297-319o
RS_GCF_000716545.1	Bacteria	d__Bacteria;p__Actinobacteriota;c__Actinobacteria;o__Streptomycetales;f__Streptomycetaceae;g__Kitasatospora;s__Kitasatospora phosalacinea_B	Kitasatospora phosalacinea	Actinobacteriota	WP_081951943.1	PspC	DUF2154			PspC DUF2154	515	WP_081951943.1	len=515	ExpAA=121.33	First60=9.45	PredHel=6	Topology=o53-75i96-118o123-140i321-340o350-367i374-396o
RS_GCF_000771405.1	Bacteria	d__Bacteria;p__Actinobacteriota;c__Actinobacteria;o__Actinomycetales;f__Bifidobacteriaceae;g__Bifidobacterium;s__Bifidobacterium pullorum	Bifidobacterium pullorum DSM 20433	Actinobacteriota	WP_081963478.1	PspC	HATPase_c_2			PspC HATPase_c_2	457	WP_081963478.1	len=457	ExpAA=109.21	First60=8.93	PredHel=5	Topology=o53-75i142-164o169-186i193-215o225-247i
RS_GCF_000717185.1	Bacteria	d__Bacteria;p__Actinobacteriota;c__Actinobacteria;o__Streptomycetales;f__Streptomycetaceae;g__Kitasatospora;s__Kitasatospora phosalacinea_A	Kitasatospora phosalacinea	Actinobacteriota	WP_081974093.1	PspC	DUF2154			PspC DUF2154	512	WP_081974093.1	len=512	ExpAA=119.67	First60=9.38	PredHel=6	Topology=o53-75i96-118o123-140i317-336o346-363i370-392o
RS_GCF_000761485.1	Bacteria	d__Bacteria;p__Actinobacteriota;c__Actinobacteria;o__Corynebacteriales;f__Geodermatophilaceae;g__Modestobacter;s__Modestobacter caceresii	Modestobacter caceresii	Actinobacteriota	WP_081975251.1	PspC				PspC	115	WP_081975251.1	len=115	ExpAA=23.21	First60=4.13	PredHel=1	Topology=i58-80o
RS_GCF_000799285.1	Bacteria	d__Bacteria;p__Actinobacteriota;c__Actinobacteria;o__Actinomycetales;f__Microbacteriaceae;g__Microterricola;s__	Herbiconiux sp. YR403	Actinobacteriota	WP_081980045.1	PspC	HATPase_c_2			PspC HATPase_c_2	431	WP_081980045.1	len=431	ExpAA=108.85	First60=13.30	PredHel=5	Topology=o46-68i89-108o123-145i158-180o185-207i
RS_GCF_000802235.1	Bacteria	d__Bacteria;p__Actinobacteriota;c__Actinobacteria;o__Actinomycetales;f__Micrococcaceae;g__Sinomonas;s__Sinomonas humi	Sinomonas humi	Actinobacteriota	WP_081998553.1	PspC	DUF2154			PspC DUF2154	429	WP_081998553.1	len=429	ExpAA=130.41	First60=1.57	PredHel=6	Topology=o60-82i95-117o127-149i226-248o258-280i287-306o
RS_GCF_000813805.1	Bacteria	d__Bacteria;p__Actinobacteriota;c__Actinobacteria;o__Actinomycetales;f__Microbacteriaceae;g__Microbacterium;s__Microbacterium hominis_A	Microbacterium hominis	Actinobacteriota	WP_082013746.1	PspC				PspC	529	WP_082013746.1	len=529	ExpAA=136.73	First60=1.07	PredHel=6	Topology=o72-94i115-137o152-174i300-322o327-349i356-378o
RS_GCF_000820725.1	Bacteria	d__Bacteria;p__Actinobacteriota;c__Actinobacteria;o__Actinomycetales;f__Actinomycetaceae;g__Actinomyces_B;s__Actinomyces_B polynesiensis	Actinomyces polynesiensis	Actinobacteriota	WP_082031622.1	PspC	HATPase_c_2			PspC HATPase_c_2	464	WP_082031622.1	len=464	ExpAA=122.87	First60=40.91	PredHel=6	Topology=o5-24i29-51o83-105i112-130o140-159i172-191o
RS_GCF_000826525.2	Bacteria	d__Bacteria;p__Actinobacteriota;c__Actinobacteria;o__Actinomycetales;f__Dermatophilaceae;g__Mobilicoccus;s__Mobilicoccus massiliensis	Mobilicoccus massiliensis	Actinobacteriota	WP_082043689.1	PspC				PspC	355	WP_082043689.1	len=355	ExpAA=63.74	First60=0.10	PredHel=3	Topology=o71-93i106-128o138-155i
RS_GCF_000967185.1	Bacteria	d__Bacteria;p__Actinobacteriota;c__Actinobacteria;o__Actinomycetales;f__Bifidobacteriaceae;g__Bifidobacterium;s__Bifidobacterium asteroides_B	Bifidobacterium asteroides	Actinobacteriota	WP_082067721.1	PspC				PspC	648	WP_082067721.1	len=648	ExpAA=125.13	First60=0.85	PredHel=5	Topology=i69-91o116-145i341-363o373-395i402-424o
RS_GCF_000967265.1	Bacteria	d__Bacteria;p__Actinobacteriota;c__Actinobacteria;o__Actinomycetales;f__Bifidobacteriaceae;g__Bifidobacterium;s__Bifidobacterium asteroides_A	Bifidobacterium asteroides	Actinobacteriota	WP_082069432.1	PspC				PspC	641	WP_082069432.1	len=641	ExpAA=134.75	First60=3.68	PredHel=6	Topology=o58-80i92-114o118-140i334-356o366-388i395-417o
RS_GCF_000964005.1	Bacteria	d__Bacteria;p__Actinobacteriota;c__Actinobacteria;o__Corynebacteriales;f__Corynebacteriaceae;g__Williamsia_A;s__Williamsia_A herbipolensis	Williamsia herbipolensis	Actinobacteriota	WP_082079953.1	PspC	HATPase_c_2	HATPase_c		PspC HATPase_c_2 HATPase_c	441	WP_082079953.1	len=441	ExpAA=105.50	First60=0.74	PredHel=5	Topology=i63-85o100-119i126-143o158-180i185-207o
RS_GCF_000964005.1	Bacteria	d__Bacteria;p__Actinobacteriota;c__Actinobacteria;o__Corynebacteriales;f__Corynebacteriaceae;g__Williamsia_A;s__Williamsia_A herbipolensis	Williamsia herbipolensis	Actinobacteriota	WP_082079996.1	PspC	DUF2154			PspC DUF2154	458	WP_082079996.1	len=458	ExpAA=112.08	First60=1.24	PredHel=5	Topology=i60-82o144-166i275-297o302-324i331-350o
RS_GCF_000967865.1	Bacteria	d__Bacteria;p__Actinobacteriota;c__Actinobacteria;o__Actinomycetales;f__Microbacteriaceae;g__Microbacterium;s__	Microbacterium sp. SA39	Actinobacteriota	WP_082087582.1	PspC	HATPase_c_2			PspC HATPase_c_2	435	WP_082087582.1	len=435	ExpAA=109.96	First60=2.21	PredHel=5	Topology=i60-82o97-119i131-153o166-184i191-213o
RS_GCF_000970835.1	Bacteria	d__Bacteria;p__Actinobacteriota;c__Actinobacteria;o__Actinomycetales;f__Bifidobacteriaceae;g__Bifidobacterium;s__Bifidobacterium asteroides_C	Bifidobacterium asteroides	Actinobacteriota	WP_082097786.1	PspC				PspC	634	WP_082097786.1	len=634	ExpAA=130.39	First60=4.41	PredHel=6	Topology=o58-80i85-107o111-133i327-349o359-381i388-410o
RS_GCF_000876225.1	Bacteria	d__Bacteria;p__Actinobacteriota;c__Actinobacteria;o__Corynebacteriales;f__Micromonosporaceae;g__Micromonospora;s__Micromonospora carbonacea	Micromonospora carbonacea	Actinobacteriota	WP_082106453.1	PspC	HATPase_c_2	HATPase_c		PspC HATPase_c_2 HATPase_c	446	WP_082106453.1	len=446	ExpAA=107.90	First60=0.34	PredHel=5	Topology=o70-92i111-128o132-154i185-207o217-239i
RS_GCF_000955955.1	Bacteria	d__Bacteria;p__Actinobacteriota;c__Actinobacteria;o__Corynebacteriales;f__Pseudonocardiaceae;g__Lechevalieria_B;s__Lechevalieria_B aerocolonigenes_A	Lechevalieria aerocolonigenes	Actinobacteriota	WP_082114378.1	PspC	HATPase_c	HATPase_c_2	HisKA_3	PspC HATPase_c HATPase_c_2 HisKA_3	397	WP_082114378.1	len=397	ExpAA=121.32	First60=37.49	PredHel=6	Topology=i13-35o39-61i81-98o102-121i142-164o174-196i
RS_GCF_000955975.1	Bacteria	d__Bacteria;p__Actinobacteriota;c__Actinobacteria;o__Streptomycetales;f__Streptomycetaceae;g__Kitasatospora;s__	Saccharothrix sp. ST-888	Actinobacteriota	WP_082119431.1	PspC	DUF2154			PspC DUF2154	551	WP_082119431.1	len=551	ExpAA=122.38	First60=6.82	PredHel=5	Topology=i56-78o125-142i352-374o379-401i408-430o
RS_GCF_000955975.1	Bacteria	d__Bacteria;p__Actinobacteriota;c__Actinobacteria;o__Streptomycetales;f__Streptomycetaceae;g__Kitasatospora;s__	Saccharothrix sp. ST-888	Actinobacteriota	WP_082119432.1	PspC	HATPase_c_2			PspC HATPase_c_2	487	WP_082119432.1	len=487	ExpAA=123.83	First60=10.21	PredHel=6	Topology=i49-71o75-97i169-191o196-213i233-255o265-287i
RS_GCF_001021065.1	Bacteria	d__Bacteria;p__Actinobacteriota;c__Actinobacteria;o__Corynebacteriales;f__Corynebacteriaceae;g__Corynebacterium;s__Corynebacterium uterequi	Corynebacterium uterequi	Actinobacteriota	WP_082121231.1	PspC				PspC	388	WP_082121231.1	len=388	ExpAA=89.51	First60=2.25	PredHel=4	Topology=i60-82o118-140i147-169o238-260i
RS_GCF_001021065.1	Bacteria	d__Bacteria;p__Actinobacteriota;c__Actinobacteria;o__Corynebacteriales;f__Corynebacteriaceae;g__Corynebacterium;s__Corynebacterium uterequi	Corynebacterium uterequi	Actinobacteriota	WP_082121432.1	PspC				PspC	63	WP_082121432.1	len=63	ExpAA=23.09	First60=23.06	PredHel=1	Topology=i37-59o
RS_GCF_001019615.1	Bacteria	d__Bacteria;p__Actinobacteriota;c__Actinobacteria;o__Actinomycetales;f__Cellulomonadaceae;g__Cellulosimicrobium;s__Cellulosimicrobium sp1	Cellulosimicrobium funkei	Actinobacteriota	WP_082141244.1	PspC	HATPase_c_2	HisKA_3		PspC HATPase_c_2 HisKA_3	477	WP_082141244.1	len=477	ExpAA=121.81	First60=19.34	PredHel=6	Topology=o36-55i57-79o116-133i140-158o178-200i207-229o
RS_GCF_001054945.1	Bacteria	d__Bacteria;p__Actinobacteriota;c__Actinobacteria;o__Corynebacteriales;f__Corynebacteriaceae;g__Corynebacterium;s__Corynebacterium falsenii_A	Corynebacterium falsenii	Actinobacteriota	WP_082150049.1	PspC				PspC	379	WP_082150049.1	len=379	ExpAA=67.93	First60=0.43	PredHel=3	Topology=i63-85o134-152i226-248o
RS_GCF_001054945.1	Bacteria	d__Bacteria;p__Actinobacteriota;c__Actinobacteria;o__Corynebacteriales;f__Corynebacteriaceae;g__Corynebacterium;s__Corynebacterium falsenii_A	Corynebacterium falsenii	Actinobacteriota	WP_082150196.1	PspC				PspC	92	WP_082150196.1	len=92	ExpAA=24.21	First60=1.16	PredHel=1	Topology=o66-88i
RS_GCF_000982955.1	Bacteria	d__Bacteria;p__Actinobacteriota;c__Actinobacteria;o__Corynebacteriales;f__Micromonosporaceae;g__Micromonospora;s__	Micromonospora sp. HK10	Actinobacteriota	WP_082159747.1	PspC	HATPase_c_2	HATPase_c		PspC HATPase_c_2 HATPase_c	417	WP_082159747.1	len=417	ExpAA=117.44	First60=28.96	PredHel=6	Topology=i20-37o41-63i82-99o103-125i156-178o188-210i
RS_GCF_001189535.1	Bacteria	d__Bacteria;p__Actinobacteriota;c__Actinobacteria;o__Actinomycetales;f__Dermatophilaceae;g__Arsenicicoccus;s__	Arsenicicoccus sp. oral taxon 190	Actinobacteriota	WP_082176624.1	PspC	DUF2154			PspC DUF2154	485	WP_082176624.1	len=485	ExpAA=131.66	First60=0.12	PredHel=6	Topology=o65-87i108-130o135-157i275-297o307-329i334-356o
RS_GCF_001273855.1	Bacteria	d__Bacteria;p__Actinobacteriota;c__Actinobacteria;o__Actinomycetales;f__Microbacteriaceae;g__Leucobacter;s__Leucobacter musarum	Leucobacter musarum subsp. japonicus	Actinobacteriota	WP_082305412.1	PspC				PspC	589	WP_082305412.1	len=589	ExpAA=138.96	First60=0.00	PredHel=6	Topology=o69-91i111-133o156-178i297-319o334-356i363-385o
RS_GCF_001273845.1	Bacteria	d__Bacteria;p__Actinobacteriota;c__Actinobacteria;o__Actinomycetales;f__Microbacteriaceae;g__Leucobacter;s__Leucobacter musarum	Leucobacter musarum subsp. musarum	Actinobacteriota	WP_082309499.1	PspC				PspC	588	WP_082309499.1	len=588	ExpAA=138.96	First60=0.00	PredHel=6	Topology=o69-91i111-133o156-178i297-319o334-356i363-385o
RS_GCF_001083785.1	Bacteria	d__Bacteria;p__Actinobacteriota;c__Actinobacteria;o__Streptosporangiales;f__Streptosporangiaceae;g__Nonomuraea;s__	Nonomuraea sp. SBT364	Actinobacteriota	WP_082310394.1	PspC	DUF2154			PspC DUF2154	587	WP_082310394.1	len=587	ExpAA=135.02	First60=4.67	PredHel=6	Topology=o57-79i104-126o131-153i388-410o415-437i442-464o
RS_GCF_001274895.1	Bacteria	d__Bacteria;p__Actinobacteriota;c__Actinobacteria;o__Corynebacteriales;f__Corynebacteriaceae;g__Corynebacterium;s__Corynebacterium lactis	Corynebacterium lactis RW2-5	Actinobacteriota	WP_082313249.1	PspC				PspC	60	WP_082313249.1	len=60	ExpAA=27.98	First60=27.98	PredHel=1	Topology=i33-55o
RS_GCF_001277995.1	Bacteria	d__Bacteria;p__Actinobacteriota;c__Actinobacteria;o__Corynebacteriales;f__Corynebacteriaceae;g__Corynebacterium;s__Corynebacterium deserti	Corynebacterium deserti GIMN1.010	Actinobacteriota	WP_082353328.1	PspC	DUF2154			PspC DUF2154	357	WP_082353328.1	len=357	ExpAA=79.03	First60=22.24	PredHel=3	Topology=i39-61o87-120i212-234o
RS_GCF_001279525.1	Bacteria	d__Bacteria;p__Actinobacteriota;c__Actinobacteria;o__Corynebacteriales;f__Pseudonocardiaceae;g__Lentzea_A;s__	Nocardia sp. NRRL S-836	Actinobacteriota	WP_082373652.1	PspC	HATPase_c	HATPase_c_2	HisKA_3	PspC HATPase_c HATPase_c_2 HisKA_3	392	WP_082373652.1	len=392	ExpAA=127.81	First60=42.02	PredHel=6	Topology=i7-26o31-53i73-95o99-116i137-159o169-191i
RS_GCF_001294645.1	Bacteria	d__Bacteria;p__Actinobacteriota;c__Actinobacteria;o__Corynebacteriales;f__Pseudonocardiaceae;g__Pseudonocardia;s__	Pseudonocardia sp. HH130629-09	Actinobacteriota	WP_082375093.1	PspC	HATPase_c			PspC HATPase_c	448	WP_082375093.1	len=448	ExpAA=105.41	First60=0.12	PredHel=5	Topology=o72-94i114-131o135-157i178-200o210-232i
RS_GCF_001279585.1	Bacteria	d__Bacteria;p__Actinobacteriota;c__Actinobacteria;o__Streptosporangiales;f__Streptosporangiaceae;g__Nocardiopsis;s__	Nocardiopsis sp. NRRL B-16309	Actinobacteriota	WP_082376212.1	PspC	DUF2154			PspC DUF2154	499	WP_082376212.1	len=499	ExpAA=116.68	First60=0.00	PredHel=5	Topology=i71-93o130-152i254-276o296-318i323-340o
RS_GCF_001279555.1	Bacteria	d__Bacteria;p__Actinobacteriota;c__Actinobacteria;o__Corynebacteriales;f__Micromonosporaceae;g__Micromonospora;s__	Micromonospora sp. NRRL B-16802	Actinobacteriota	WP_082377705.1	PspC				PspC	130	WP_082377705.1	len=130	ExpAA=22.76	First60=19.03	PredHel=1	Topology=i43-65o
RS_GCF_001279555.1	Bacteria	d__Bacteria;p__Actinobacteriota;c__Actinobacteria;o__Corynebacteriales;f__Micromonosporaceae;g__Micromonospora;s__	Micromonospora sp. NRRL B-16802	Actinobacteriota	WP_082377711.1	PspC	DUF2154			PspC DUF2154	561	WP_082377711.1	len=561	ExpAA=120.89	First60=19.81	PredHel=5	Topology=i41-63o83-105i363-382o387-409i416-435o
RS_GCF_001280085.1	Bacteria	d__Bacteria;p__Actinobacteriota;c__Actinobacteria;o__Corynebacteriales;f__Pseudonocardiaceae;g__Saccharothrix;s__	Saccharothrix sp. NRRL B-16348	Actinobacteriota	WP_082404455.1	PspC	HATPase_c_2	HATPase_c	HisKA_3	PspC HATPase_c_2 HATPase_c HisKA_3	429	WP_082404455.1	len=429	ExpAA=106.99	First60=7.07	PredHel=5	Topology=o57-79i100-117o121-140i167-189o199-221i
RS_GCF_001298555.1	Bacteria	d__Bacteria;p__Actinobacteriota;c__Actinobacteria;o__Streptomycetales;f__Streptomycetaceae;g__Streptomyces;s__	Actinobacteria bacterium OV450	Actinobacteriota	WP_082411131.1	PspC	DUF2154			PspC DUF2154	455	WP_082411131.1	len=455	ExpAA=127.21	First60=0.01	PredHel=6	Topology=o71-93i114-133o137-156i248-270o275-297i304-323o
RS_GCF_001298575.1	Bacteria	d__Bacteria;p__Actinobacteriota;c__Actinobacteria;o__Streptomycetales;f__Streptomycetaceae;g__Streptomyces;s__	Actinobacteria bacterium OK074	Actinobacteriota	WP_082415530.1	PspC	HATPase_c_2	HATPase_c		PspC HATPase_c_2 HATPase_c	442	WP_082415530.1	len=442	ExpAA=123.41	First60=19.80	PredHel=6	Topology=i38-60o70-89i118-135o145-162i182-204o214-236i
RS_GCF_001375495.1	Bacteria	d__Bacteria;p__Actinobacteriota;c__Actinobacteria;o__Actinomycetales;f__Actinomycetaceae;g__Flaviflexus;s__Flaviflexus massiliensis	Flaviflexus massiliensis	Actinobacteriota	WP_082418167.1	PspC	HATPase_c_2			PspC HATPase_c_2	395	WP_082418167.1	len=395	ExpAA=109.70	First60=12.12	PredHel=5	Topology=i52-74o94-112i117-139o149-168i175-197o
RS_GCF_001421315.1	Bacteria	d__Bacteria;p__Actinobacteriota;c__Actinobacteria;o__Actinomycetales;f__Microbacteriaceae;g__Plantibacter;s__Plantibacter sp1	Plantibacter sp. Leaf1	Actinobacteriota	WP_082455840.1	PspC	HATPase_c_2	HATPase_c		PspC HATPase_c_2 HATPase_c	414	WP_082455840.1	len=414	ExpAA=109.76	First60=23.59	PredHel=5	Topology=i34-56o92-111i118-140o150-172i179-201o
RS_GCF_001421565.1	Bacteria	d__Bacteria;p__Actinobacteriota;c__Actinobacteria;o__Actinomycetales;f__Microbacteriaceae;g__Agromyces;s__	Agromyces sp. Leaf222	Actinobacteriota	WP_082462530.1	PspC	HATPase_c_2			PspC HATPase_c_2	405	WP_082462530.1	len=405	ExpAA=128.99	First60=41.37	PredHel=6	Topology=i13-32o37-59i72-91o106-128i141-162o172-194i
RS_GCF_000737195.2	Bacteria	d__Bacteria;p__Actinobacteriota;c__Actinobacteria;o__Corynebacteriales;f__Pseudonocardiaceae;g__Sciscionella;s__	Sciscionella sp. SE31	Actinobacteriota	WP_082469182.1	PspC				PspC	65	WP_082469182.1	len=65	ExpAA=37.32	First60=37.32	PredHel=2	Topology=i7-26o31-53i
RS_GCF_001424905.1	Bacteria	d__Bacteria;p__Actinobacteriota;c__Actinobacteria;o__Actinomycetales;f__Microbacteriaceae;g__Root112D2;s__	Leifsonia sp. Root112D2	Actinobacteriota	WP_082487050.1	PspC				PspC	542	WP_082487050.1	len=542	ExpAA=141.13	First60=7.47	PredHel=7	Topology=i49-68o72-94i114-136o151-170i316-338o348-370i377-394o
RS_GCF_001425085.1	Bacteria	d__Bacteria;p__Actinobacteriota;c__Actinobacteria;o__Actinomycetales;f__Microbacteriaceae;g__Microterricola;s__	Leifsonia sp. Root4	Actinobacteriota	WP_082492340.1	PspC	HATPase_c_2			PspC HATPase_c_2	441	WP_082492340.1	len=441	ExpAA=111.74	First60=15.99	PredHel=5	Topology=o46-68i88-110o120-142i155-177o187-209i
RS_GCF_001422925.1	Bacteria	d__Bacteria;p__Actinobacteriota;c__Actinobacteria;o__Actinomycetales;f__Microbacteriaceae;g__Microbacterium;s__	Microbacterium sp. Leaf288	Actinobacteriota	WP_082497175.1	PspC	HATPase_c_2			PspC HATPase_c_2	451	WP_082497175.1	len=451	ExpAA=112.84	First60=6.12	PredHel=5	Topology=o56-78i125-147o157-179i191-213o218-240i
RS_GCF_001423185.1	Bacteria	d__Bacteria;p__Actinobacteriota;c__Actinobacteria;o__Actinomycetales;f__Microbacteriaceae;g__Plantibacter;s__Plantibacter sp1	Plantibacter sp. Leaf314	Actinobacteriota	WP_082498469.1	PspC	HATPase_c_2	HATPase_c		PspC HATPase_c_2 HATPase_c	417	WP_082498469.1	len=417	ExpAA=109.72	First60=23.54	PredHel=5	Topology=i34-56o92-111i118-140o150-172i179-201o
RS_GCF_001423565.1	Bacteria	d__Bacteria;p__Actinobacteriota;c__Actinobacteria;o__Actinomycetales;f__Micrococcaceae;g__Paenarthrobacter;s__Paenarthrobacter sp1	Arthrobacter sp. Leaf145	Actinobacteriota	WP_082499738.1	PspC	DUF2154			PspC DUF2154	434	WP_082499738.1	len=434	ExpAA=125.71	First60=23.33	PredHel=6	Topology=o30-52i65-87o102-120i227-249o264-283i290-309o
RS_GCF_001424365.1	Bacteria	d__Bacteria;p__Actinobacteriota;c__Actinobacteria;o__Corynebacteriales;f__Corynebacteriaceae;g__Williamsia_A;s__Williamsia_A herbipolensis	Williamsia sp. Leaf354	Actinobacteriota	WP_082502049.1	PspC	HATPase_c_2	HATPase_c		PspC HATPase_c_2 HATPase_c	441	WP_082502049.1	len=441	ExpAA=105.22	First60=0.82	PredHel=5	Topology=i63-85o100-119i126-143o158-180i185-207o
RS_GCF_001424365.1	Bacteria	d__Bacteria;p__Actinobacteriota;c__Actinobacteria;o__Corynebacteriales;f__Corynebacteriaceae;g__Williamsia_A;s__Williamsia_A herbipolensis	Williamsia sp. Leaf354	Actinobacteriota	WP_082502102.1	PspC	DUF2154			PspC DUF2154	462	WP_082502102.1	len=462	ExpAA=113.94	First60=1.15	PredHel=5	Topology=i60-82o142-164i275-297o302-324i331-350o
RS_GCF_001423645.1	Bacteria	d__Bacteria;p__Actinobacteriota;c__Actinobacteria;o__Actinomycetales;f__Microbacteriaceae;g__Microbacterium;s__	Microbacterium sp. Leaf161	Actinobacteriota	WP_082508821.1	PspC	HATPase_c_2			PspC HATPase_c_2	430	WP_082508821.1	len=430	ExpAA=110.49	First60=3.52	PredHel=5	Topology=o56-78i98-116o131-153i166-188o193-215i
RS_GCF_001425645.1	Bacteria	d__Bacteria;p__Actinobacteriota;c__Actinobacteria;o__Actinomycetales;f__Microbacteriaceae;g__Microbacterium;s__Microbacterium sp7	Microbacterium sp. Root322	Actinobacteriota	WP_082524272.1	PspC	HATPase_c_2			PspC HATPase_c_2	415	WP_082524272.1	len=415	ExpAA=109.53	First60=13.38	PredHel=5	Topology=o45-67i88-106o121-143i156-178o183-205i
RS_GCF_000710465.2	Bacteria	d__Bacteria;p__Actinobacteriota;c__Actinobacteria;o__Streptomycetales;f__Streptomycetaceae;g__Kitasatospora;s__	Kitasatospora sp. MBT63	Actinobacteriota	WP_082526182.1	PspC				PspC	61	WP_082526182.1	len=61	ExpAA=23.72	First60=23.72	PredHel=1	Topology=i34-56o
RS_GCF_000710465.2	Bacteria	d__Bacteria;p__Actinobacteriota;c__Actinobacteria;o__Streptomycetales;f__Streptomycetaceae;g__Kitasatospora;s__	Kitasatospora sp. MBT63	Actinobacteriota	WP_082526644.1	PspC	DUF2154			PspC DUF2154	505	WP_082526644.1	len=505	ExpAA=120.60	First60=8.19	PredHel=6	Topology=o54-76i103-122o126-143i306-328o333-355i362-379o
RS_GCF_001425755.1	Bacteria	d__Bacteria;p__Actinobacteriota;c__Actinobacteria;o__Propionibacteriales;f__Nocardioidaceae;g__Aeromicrobium;s__	Aeromicrobium sp. Root344	Actinobacteriota	WP_082530418.1	PspC	DUF2154			PspC DUF2154	402	WP_082530418.1	len=402	ExpAA=123.40	First60=3.17	PredHel=5	Topology=i67-89o134-156i211-230o240-262i267-289o
RS_GCF_001425755.1	Bacteria	d__Bacteria;p__Actinobacteriota;c__Actinobacteria;o__Propionibacteriales;f__Nocardioidaceae;g__Aeromicrobium;s__	Aeromicrobium sp. Root344	Actinobacteriota	WP_082530419.1	PspC				PspC	87	WP_082530419.1	len=87	ExpAA=23.36	First60=23.35	PredHel=1	Topology=i33-55o
RS_GCF_001426835.1	Bacteria	d__Bacteria;p__Actinobacteriota;c__Actinobacteria;o__Actinomycetales;f__Microbacteriaceae;g__Microbacterium;s__Microbacterium sp7	Microbacterium sp. Root1433D1	Actinobacteriota	WP_082531377.1	PspC	HATPase_c_2			PspC HATPase_c_2	415	WP_082531377.1	len=415	ExpAA=109.49	First60=13.39	PredHel=5	Topology=o45-67i88-106o121-143i156-178o183-205i
RS_GCF_001424755.1	Bacteria	d__Bacteria;p__Actinobacteriota;c__Actinobacteria;o__Propionibacteriales;f__Nocardioidaceae;g__Marmoricola;s__	Marmoricola sp. Leaf446	Actinobacteriota	WP_082533764.1	PspC	DUF2154			PspC DUF2154	422	WP_082533764.1	len=422	ExpAA=132.20	First60=0.10	PredHel=6	Topology=o64-86i106-125o135-157i219-241o245-267i274-296o
RS_GCF_001426435.1	Bacteria	d__Bacteria;p__Actinobacteriota;c__Actinobacteria;o__Actinomycetales;f__Angustibacteraceae;g__Angustibacter;s__	Angustibacter sp. Root456	Actinobacteriota	WP_082537832.1	PspC	HATPase_c_2	HATPase_c		PspC HATPase_c_2 HATPase_c	419	WP_082537832.1	len=419	ExpAA=107.17	First60=22.92	PredHel=5	Topology=i30-52o84-101i108-130o150-172i184-206o
RS_GCF_001425965.1	Bacteria	d__Bacteria;p__Actinobacteriota;c__Actinobacteria;o__Actinomycetales;f__Cellulomonadaceae;g__Sanguibacter;s__	Sanguibacter sp. Leaf3	Actinobacteriota	WP_082543872.1	PspC	HATPase_c_2	HATPase_c		PspC HATPase_c_2 HATPase_c	505	WP_082543872.1	len=505	ExpAA=105.75	First60=23.33	PredHel=4	Topology=i40-62o131-153i174-193o203-225i
RS_GCF_001425025.1	Bacteria	d__Bacteria;p__Actinobacteriota;c__Actinobacteria;o__Propionibacteriales;f__Nocardioidaceae;g__Nocardioides;s__	Nocardioides sp. Root122	Actinobacteriota	WP_082550618.1	PspC	HATPase_c_2	HATPase_c		PspC HATPase_c_2 HATPase_c	447	WP_082550618.1	len=447	ExpAA=121.82	First60=22.46	PredHel=5	Topology=i32-54o58-80i112-134o184-206i213-235o
RS_GCF_001425025.1	Bacteria	d__Bacteria;p__Actinobacteriota;c__Actinobacteria;o__Propionibacteriales;f__Nocardioidaceae;g__Nocardioides;s__	Nocardioides sp. Root122	Actinobacteriota	WP_082550619.1	PspC	DUF2154			PspC DUF2154	429	WP_082550619.1	len=429	ExpAA=104.63	First60=0.00	PredHel=5	Topology=i74-96o133-155i236-255o265-284i291-308o
RS_GCF_001426245.1	Bacteria	d__Bacteria;p__Actinobacteriota;c__Actinobacteria;o__Actinomycetales;f__Dermatophilaceae;g__Phycicoccus_A;s__Phycicoccus_A sp1	Phycicoccus sp. Root101	Actinobacteriota	WP_082552981.1	PspC	DUF2154			PspC DUF2154	477	WP_082552981.1	len=477	ExpAA=127.67	First60=0.36	PredHel=6	Topology=o62-84i105-127o132-149i258-277o292-314i321-343o
RS_GCF_001426245.1	Bacteria	d__Bacteria;p__Actinobacteriota;c__Actinobacteria;o__Actinomycetales;f__Dermatophilaceae;g__Phycicoccus_A;s__Phycicoccus_A sp1	Phycicoccus sp. Root101	Actinobacteriota	WP_082552982.1	PspC	HATPase_c_2			PspC HATPase_c_2	467	WP_082552982.1	len=467	ExpAA=107.32	First60=6.35	PredHel=5	Topology=i55-77o125-144i149-171o191-210i223-245o
RS_GCF_001426755.1	Bacteria	d__Bacteria;p__Actinobacteriota;c__Actinobacteria;o__Propionibacteriales;f__Nocardioidaceae;g__Aeromicrobium;s__	Aeromicrobium sp. Root495	Actinobacteriota	WP_082554327.1	PspC	DUF2154			PspC DUF2154	409	WP_082554327.1	len=409	ExpAA=121.96	First60=0.01	PredHel=6	Topology=o69-91i117-139o144-161i218-237o247-269i271-293o
RS_GCF_001426755.1	Bacteria	d__Bacteria;p__Actinobacteriota;c__Actinobacteria;o__Propionibacteriales;f__Nocardioidaceae;g__Aeromicrobium;s__	Aeromicrobium sp. Root495	Actinobacteriota	WP_082554328.1	PspC				PspC	94	WP_082554328.1	len=94	ExpAA=23.18	First60=21.17	PredHel=1	Topology=i40-62o
RS_GCF_001426745.1	Bacteria	d__Bacteria;p__Actinobacteriota;c__Actinobacteria;o__Propionibacteriales;f__Nocardioidaceae;g__Nocardioides;s__Nocardioides sp6	Nocardioides sp. Root140	Actinobacteriota	WP_082563802.1	PspC	HATPase_c	HATPase_c_2		PspC HATPase_c HATPase_c_2	422	WP_082563802.1	len=422	ExpAA=116.67	First60=30.01	PredHel=6	Topology=i21-40o44-66i100-117o121-138i169-191o201-223i
RS_GCF_001427985.1	Bacteria	d__Bacteria;p__Actinobacteriota;c__Actinobacteria;o__Actinomycetales;f__Dermatophilaceae;g__Knoellia;s__	Knoellia sp. Soil729	Actinobacteriota	WP_082569524.1	PspC	HATPase_c_2			PspC HATPase_c_2	398	WP_082569524.1	len=398	ExpAA=108.36	First60=23.01	PredHel=5	Topology=o30-52i78-100o104-123i144-166o176-198i
RS_GCF_001427915.1	Bacteria	d__Bacteria;p__Actinobacteriota;c__Actinobacteria;o__Actinomycetales;f__Dermatophilaceae;g__Phycicoccus_A;s__Phycicoccus_A sp1	Phycicoccus sp. Root563	Actinobacteriota	WP_082580853.1	PspC	DUF2154			PspC DUF2154	477	WP_082580853.1	len=477	ExpAA=127.67	First60=0.36	PredHel=6	Topology=o62-84i105-127o132-149i258-277o292-314i321-343o
RS_GCF_001427915.1	Bacteria	d__Bacteria;p__Actinobacteriota;c__Actinobacteria;o__Actinomycetales;f__Dermatophilaceae;g__Phycicoccus_A;s__Phycicoccus_A sp1	Phycicoccus sp. Root563	Actinobacteriota	WP_082580854.1	PspC	HATPase_c_2			PspC HATPase_c_2	471	WP_082580854.1	len=471	ExpAA=107.29	First60=6.33	PredHel=5	Topology=i55-77o125-144i149-171o191-210i223-245o
RS_GCF_001428805.1	Bacteria	d__Bacteria;p__Actinobacteriota;c__Actinobacteria;o__Propionibacteriales;f__Nocardioidaceae;g__Aeromicrobium;s__	Aeromicrobium sp. Root236	Actinobacteriota	WP_082582151.1	PspC	DUF2154			PspC DUF2154	402	WP_082582151.1	len=402	ExpAA=124.15	First60=2.99	PredHel=5	Topology=i67-89o134-156i211-230o240-262i267-284o
RS_GCF_001428805.1	Bacteria	d__Bacteria;p__Actinobacteriota;c__Actinobacteria;o__Propionibacteriales;f__Nocardioidaceae;g__Aeromicrobium;s__	Aeromicrobium sp. Root236	Actinobacteriota	WP_082582152.1	PspC				PspC	87	WP_082582152.1	len=87	ExpAA=24.12	First60=24.12	PredHel=1	Topology=i33-55o
RS_GCF_001428125.1	Bacteria	d__Bacteria;p__Actinobacteriota;c__Actinobacteria;o__Propionibacteriales;f__Nocardioidaceae;g__Nocardioides;s__	Nocardioides sp. Soil774	Actinobacteriota	WP_082587606.1	PspC	DUF2154			PspC DUF2154	409	WP_082587606.1	len=409	ExpAA=120.19	First60=0.00	PredHel=6	Topology=o74-96i116-133o137-154i214-236o246-265i270-292o
RS_GCF_001428505.1	Bacteria	d__Bacteria;p__Actinobacteriota;c__Actinobacteria;o__Actinomycetales;f__Dermatophilaceae;g__Terrabacter;s__Terrabacter sp1	Terrabacter sp. Root181	Actinobacteriota	WP_082588921.1	PspC	DUF2154			PspC DUF2154	456	WP_082588921.1	len=456	ExpAA=131.28	First60=1.93	PredHel=6	Topology=o67-89i110-129o134-151i236-258o268-290i297-319o
RS_GCF_001428065.1	Bacteria	d__Bacteria;p__Actinobacteriota;c__Actinobacteria;o__Actinomycetales;f__Dermatophilaceae;g__Tetrasphaera_C;s__	Tetrasphaera sp. Soil756	Actinobacteriota	WP_082589183.1	PspC	DUF2154			PspC DUF2154	461	WP_082589183.1	len=461	ExpAA=131.61	First60=2.00	PredHel=6	Topology=o62-84i104-126o131-148i246-268o278-300i307-329o
RS_GCF_001428065.1	Bacteria	d__Bacteria;p__Actinobacteriota;c__Actinobacteria;o__Actinomycetales;f__Dermatophilaceae;g__Tetrasphaera_C;s__	Tetrasphaera sp. Soil756	Actinobacteriota	WP_082589321.1	PspC	HATPase_c_2			PspC HATPase_c_2	389	WP_082589321.1	len=389	ExpAA=108.90	First60=22.70	PredHel=5	Topology=i31-53o73-95i102-121o136-158i165-187o
RS_GCF_001428025.1	Bacteria	d__Bacteria;p__Actinobacteriota;c__Actinobacteria;o__Actinomycetales;f__Dermatophilaceae;g__Phycicoccus_A;s__	Phycicoccus sp. Soil748	Actinobacteriota	WP_082590023.1	PspC	DUF2154			PspC DUF2154	467	WP_082590023.1	len=467	ExpAA=127.91	First60=0.37	PredHel=6	Topology=o60-82i103-125o129-148i260-282o292-314i321-343o
RS_GCF_001429645.1	Bacteria	d__Bacteria;p__Actinobacteriota;c__Actinobacteria;o__Actinomycetales;f__Dermatophilaceae;g__Terrabacter;s__Terrabacter sp1	Terrabacter sp. Soil810	Actinobacteriota	WP_082591635.1	PspC	DUF2154			PspC DUF2154	456	WP_082591635.1	len=456	ExpAA=131.65	First60=1.93	PredHel=6	Topology=o67-89i110-129o134-151i236-258o268-290i297-319o
RS_GCF_001429685.1	Bacteria	d__Bacteria;p__Actinobacteriota;c__Actinobacteria;o__Actinomycetales;f__Dermatophilaceae;g__Phycicoccus_A;s__Phycicoccus_A sp2	Phycicoccus sp. Soil803	Actinobacteriota	WP_082593058.1	PspC	HATPase_c_2			PspC HATPase_c_2	469	WP_082593058.1	len=469	ExpAA=109.62	First60=9.50	PredHel=5	Topology=i55-77o119-138i143-165o185-204i211-233o
RS_GCF_001429605.1	Bacteria	d__Bacteria;p__Actinobacteriota;c__Actinobacteria;o__Actinomycetales;f__Dermatophilaceae;g__Phycicoccus_A;s__Phycicoccus_A sp2	Phycicoccus sp. Soil802	Actinobacteriota	WP_082594152.1	PspC	DUF2154			PspC DUF2154	495	WP_082594152.1	len=495	ExpAA=126.38	First60=0.07	PredHel=6	Topology=o66-88i109-128o133-152i276-298o311-330i337-359o
RS_GCF_001429605.1	Bacteria	d__Bacteria;p__Actinobacteriota;c__Actinobacteria;o__Actinomycetales;f__Dermatophilaceae;g__Phycicoccus_A;s__Phycicoccus_A sp2	Phycicoccus sp. Soil802	Actinobacteriota	WP_082594196.1	PspC	HATPase_c_2			PspC HATPase_c_2	469	WP_082594196.1	len=469	ExpAA=109.62	First60=9.50	PredHel=5	Topology=i55-77o119-138i143-165o185-204i211-233o
RS_GCF_001429525.1	Bacteria	d__Bacteria;p__Actinobacteriota;c__Actinobacteria;o__Propionibacteriales;f__Nocardioidaceae;g__Nocardioides;s__Nocardioides sp6	Nocardioides sp. Soil796	Actinobacteriota	WP_082599294.1	PspC	HATPase_c	HATPase_c_2		PspC HATPase_c HATPase_c_2	422	WP_082599294.1	len=422	ExpAA=118.34	First60=31.56	PredHel=6	Topology=i21-40o44-66i100-117o121-138i169-191o201-223i
RS_GCF_001428945.1	Bacteria	d__Bacteria;p__Actinobacteriota;c__Actinobacteria;o__Actinomycetales;f__Cellulomonadaceae;g__Oerskovia;s__Oerskovia enterophila	Oerskovia sp. Root918	Actinobacteriota	WP_082609119.1	PspC	HATPase_c_2	HATPase_c		PspC HATPase_c_2 HATPase_c	504	WP_082609119.1	len=504	ExpAA=104.88	First60=18.51	PredHel=5	Topology=i42-64o97-116i123-145o165-184i196-215o
RS_GCF_001429655.1	Bacteria	d__Bacteria;p__Actinobacteriota;c__Actinobacteria;o__Actinomycetales;f__Dermatophilaceae;g__Terracoccus;s__	Terrabacter sp. Soil811	Actinobacteriota	WP_082619916.1	PspC	DUF2154			PspC DUF2154	460	WP_082619916.1	len=460	ExpAA=131.41	First60=1.86	PredHel=6	Topology=o67-89i110-129o134-151i241-263o273-295i300-322o
RS_GCF_001429625.1	Bacteria	d__Bacteria;p__Actinobacteriota;c__Actinobacteria;o__Propionibacteriales;f__Nocardioidaceae;g__Nocardioides;s__	Nocardioides sp. Soil805	Actinobacteriota	WP_082624202.1	PspC	HATPase_c	HATPase_c_2		PspC HATPase_c HATPase_c_2	424	WP_082624202.1	len=424	ExpAA=111.15	First60=23.40	PredHel=5	Topology=o40-62i87-109o113-135i166-188o198-220i
RS_GCF_001182745.1	Bacteria	d__Bacteria;p__Actinobacteriota;c__Actinobacteria;o__Corynebacteriales;f__Corynebacteriaceae;g__Nocardia;s__Nocardia farcinica	Nocardia farcinica	Actinobacteriota	WP_082668682.1	PspC	DUF2154			PspC DUF2154	552	WP_082668682.1	len=552	ExpAA=115.84	First60=2.82	PredHel=5	Topology=i59-81o108-130i372-394o399-416i421-443o
RS_GCF_001486445.1	Bacteria	d__Bacteria;p__Actinobacteriota;c__Coriobacteriia;o__Coriobacteriales;f__Eggerthellaceae;g__Cryptobacterium;s__	Eggerthellaceae bacterium AT8	Actinobacteriota	WP_082673283.1	PspC				PspC	293	WP_082673283.1	len=293	ExpAA=130.53	First60=2.72	PredHel=6	Topology=o60-82i126-148o153-172i179-201o211-228i235-257o
RS_GCF_001476635.1	Bacteria	d__Bacteria;p__Actinobacteriota;c__Actinobacteria;o__Actinomycetales;f__Microbacteriaceae;g__Microbacterium;s__Microbacterium oxydans	Microbacterium oxydans	Actinobacteriota	WP_082682668.1	PspC	HATPase_c_2			PspC HATPase_c_2	414	WP_082682668.1	len=414	ExpAA=109.08	First60=13.71	PredHel=5	Topology=o46-68i88-106o121-143i156-178o183-205i
RS_GCF_001512275.1	Bacteria	d__Bacteria;p__Actinobacteriota;c__Actinobacteria;o__Actinomycetales;f__Micrococcaceae;g__Glutamicibacter;s__Glutamicibacter sp1	Arthrobacter sp. EpRS66	Actinobacteriota	WP_082689449.1	PspC	HATPase_c_2			PspC HATPase_c_2	421	WP_082689449.1	len=421	ExpAA=108.77	First60=24.02	PredHel=5	Topology=i37-59o108-127i134-152o167-189i196-218o
RS_GCF_001512285.1	Bacteria	d__Bacteria;p__Actinobacteriota;c__Actinobacteria;o__Actinomycetales;f__Micrococcaceae;g__Paenarthrobacter;s__	Arthrobacter sp. EpRS71	Actinobacteriota	WP_082698191.1	PspC	DUF2154			PspC DUF2154	441	WP_082698191.1	len=441	ExpAA=126.33	First60=26.13	PredHel=6	Topology=o35-57i70-92o107-125i234-256o271-290i297-316o
RS_GCF_001542775.1	Bacteria	d__Bacteria;p__Actinobacteriota;c__Actinobacteria;o__Actinomycetales;f__Microbacteriaceae;g__Microterricola;s__Microterricola viridarii_A	Microterricola viridarii	Actinobacteriota	WP_082716982.1	PspC	HATPase_c_2			PspC HATPase_c_2	455	WP_082716982.1	len=455	ExpAA=113.14	First60=3.33	PredHel=5	Topology=i67-89o104-126i139-161o176-198i205-227o
RS_GCF_001552475.1	Bacteria	d__Bacteria;p__Actinobacteriota;c__Actinobacteria;o__Actinomycetales;f__Microbacteriaceae;g__Microbacterium;s__Microbacterium oleivorans	Microbacterium oleivorans NBRC 103075	Actinobacteriota	WP_082724429.1	PspC				PspC	495	WP_082724429.1	len=495	ExpAA=156.23	First60=20.93	PredHel=7	Topology=i31-53o68-90i110-132o147-169i275-297o302-324i329-351o
RS_GCF_001552475.1	Bacteria	d__Bacteria;p__Actinobacteriota;c__Actinobacteria;o__Actinomycetales;f__Microbacteriaceae;g__Microbacterium;s__Microbacterium oleivorans	Microbacterium oleivorans NBRC 103075	Actinobacteriota	WP_082724430.1	PspC	HATPase_c_2			PspC HATPase_c_2	423	WP_082724430.1	len=423	ExpAA=109.24	First60=3.98	PredHel=5	Topology=o57-79i96-118o138-160i172-191o201-223i
RS_GCF_900103175.1	Bacteria	d__Bacteria;p__Actinobacteriota;c__Actinobacteria;o__Corynebacteriales;f__Corynebacteriaceae;g__Tsukamurella;s__Tsukamurella pulmonis	Tsukamurella pulmonis	Actinobacteriota	WP_082756813.1	PspC	DUF2154			PspC DUF2154	466	WP_082756813.1	len=466	ExpAA=116.93	First60=16.17	PredHel=5	Topology=i46-68o88-121i279-301o305-327i334-356o
RS_GCF_001575215.1	Bacteria	d__Bacteria;p__Actinobacteriota;c__Actinobacteria;o__Corynebacteriales;f__Corynebacteriaceae;g__Tsukamurella;s__Tsukamurella pulmonis	Tsukamurella pulmonis	Actinobacteriota	WP_082776035.1	PspC	DUF2154			PspC DUF2154	461	WP_082776035.1	len=461	ExpAA=117.00	First60=16.17	PredHel=5	Topology=i46-68o88-121i274-296o300-322i329-351o
RS_GCF_900015285.1	Bacteria	d__Bacteria;p__Actinobacteriota;c__Actinobacteria;o__Corynebacteriales;f__Corynebacteriaceae;g__Corynebacterium;s__Corynebacterium variabile	Corynebacterium variabile	Actinobacteriota	WP_082796541.1	PspC				PspC	108	WP_082796541.1	len=108	ExpAA=22.96	First60=2.16	PredHel=1	Topology=i61-83o
RS_GCF_001570605.1	Bacteria	d__Bacteria;p__Actinobacteriota;c__Actinobacteria;o__Streptosporangiales;f__Streptosporangiaceae;g__Herbidospora;s__Herbidospora cretacea_A	Herbidospora cretacea	Actinobacteriota	WP_082801605.1	PspC				PspC	64	WP_082801605.1	len=64	ExpAA=22.96	First60=22.96	PredHel=1	Topology=i30-52o
RS_GCF_001570605.1	Bacteria	d__Bacteria;p__Actinobacteriota;c__Actinobacteria;o__Streptosporangiales;f__Streptosporangiaceae;g__Herbidospora;s__Herbidospora cretacea_A	Herbidospora cretacea	Actinobacteriota	WP_082801952.1	PspC	DUF2154			PspC DUF2154	513	WP_082801952.1	len=513	ExpAA=140.15	First60=0.03	PredHel=6	Topology=o78-100i123-145o149-168i314-333o343-365i367-389o
RS_GCF_001624335.1	Bacteria	d__Bacteria;p__Actinobacteriota;c__Actinobacteria;o__Actinomycetales;f__Cellulomonadaceae;g__Oerskovia;s__Oerskovia enterophila	Oerskovia enterophila	Actinobacteriota	WP_082848645.1	PspC	HATPase_c_2	HATPase_c		PspC HATPase_c_2 HATPase_c	504	WP_082848645.1	len=504	ExpAA=104.92	First60=18.52	PredHel=5	Topology=i42-64o97-116i123-145o165-184i196-215o
RS_GCF_001639025.1	Bacteria	d__Bacteria;p__Actinobacteriota;c__Actinobacteria;o__Corynebacteriales;f__Corynebacteriaceae;g__Corynebacterium;s__Corynebacterium afermentans	Corynebacterium afermentans subsp. afermentans	Actinobacteriota	WP_082855719.1	PspC	DUF2154			PspC DUF2154	353	WP_082855719.1	len=353	ExpAA=70.72	First60=10.32	PredHel=3	Topology=i52-74o114-136i218-240o
RS_GCF_001639025.1	Bacteria	d__Bacteria;p__Actinobacteriota;c__Actinobacteria;o__Corynebacteriales;f__Corynebacteriaceae;g__Corynebacterium;s__Corynebacterium afermentans	Corynebacterium afermentans subsp. afermentans	Actinobacteriota	WP_082855722.1	PspC				PspC	164	WP_082855722.1	len=164	ExpAA=55.73	First60=7.64	PredHel=3	Topology=i53-75o107-124i129-146o
RS_GCF_001613105.1	Bacteria	d__Bacteria;p__Actinobacteriota;c__Actinobacteria;o__Corynebacteriales;f__Corynebacteriaceae;g__Nocardia;s__Nocardia pseudobrasiliensis	Nocardia pseudobrasiliensis NBRC 108224	Actinobacteriota	WP_082875836.1	PspC	HATPase_c	HATPase_c_2		PspC HATPase_c HATPase_c_2	436	WP_082875836.1	len=436	ExpAA=107.12	First60=11.69	PredHel=5	Topology=i49-71o86-108i110-129o149-171i178-200o
RS_GCF_001644225.1	Bacteria	d__Bacteria;p__Actinobacteriota;c__Actinobacteria;o__Actinomycetales;f__Microbacteriaceae;g__Microbacterium;s__Microbacterium oleivorans_A	Microbacterium oleivorans	Actinobacteriota	WP_082886043.1	PspC	HATPase_c_2			PspC HATPase_c_2	422	WP_082886043.1	len=422	ExpAA=109.08	First60=5.49	PredHel=5	Topology=o57-79i92-114o137-159i171-190o205-224i
RS_GCF_001646785.1	Bacteria	d__Bacteria;p__Actinobacteriota;c__Actinobacteria;o__Corynebacteriales;f__Corynebacteriaceae;g__Rhodococcus;s__Rhodococcus phenolicus	Rhodococcus phenolicus	Actinobacteriota	WP_082899573.1	PspC				PspC	475	WP_082899573.1	len=475	ExpAA=123.79	First60=15.40	PredHel=6	Topology=o47-69i96-115o120-137i295-314o318-340i345-367o
RS_GCF_001647255.1	Bacteria	d__Bacteria;p__Actinobacteriota;c__Actinobacteria;o__Actinomycetales;f__Cellulomonadaceae;g__Cellulosimicrobium;s__Cellulosimicrobium sp1	Cellulosimicrobium sp. I38E	Actinobacteriota	WP_082918752.1	PspC	HATPase_c_2	HisKA_3		PspC HATPase_c_2 HisKA_3	477	WP_082918752.1	len=477	ExpAA=123.91	First60=21.26	PredHel=6	Topology=o36-55i57-79o116-133i140-158o178-200i207-229o
RS_GCF_002441635.1	Bacteria	d__Bacteria;p__Actinobacteriota;c__Actinobacteria;o__Corynebacteriales;f__Corynebacteriaceae;g__Dietzia;s__Dietzia sp1	Dietzia sp. WMMA184	Actinobacteriota	WP_082923711.1	PspC	HATPase_c			PspC HATPase_c	422	WP_082923711.1	len=422	ExpAA=106.09	First60=2.28	PredHel=5	Topology=i69-91o111-128i135-154o169-188i200-222o
RS_GCF_001456355.1	Bacteria	d__Bacteria;p__Actinobacteriota;c__Actinobacteria;o__Corynebacteriales;f__Corynebacteriaceae;g__Mycobacterium;s__Mycobacterium saopaulense	Mycobacterium saopaulense	Actinobacteriota	WP_083016496.1	PspC	DUF2154			PspC DUF2154	390	WP_083016496.1	len=390	ExpAA=124.59	First60=13.49	PredHel=6	Topology=i52-74o89-106i113-130o211-233i240-259o264-286i
RS_GCF_002082195.1	Bacteria	d__Bacteria;p__Actinobacteriota;c__Actinobacteria;o__Streptomycetales;f__Streptomycetaceae;g__Streptomyces;s__Streptomyces gilvosporeus	Streptomyces gilvosporeus	Actinobacteriota	WP_083107021.1	PspC	DUF2154			PspC DUF2154	475	WP_083107021.1	len=475	ExpAA=127.22	First60=5.41	PredHel=6	Topology=o56-78i98-120o124-141i247-269o279-301i308-330o
RS_GCF_002082195.1	Bacteria	d__Bacteria;p__Actinobacteriota;c__Actinobacteria;o__Streptomycetales;f__Streptomycetaceae;g__Streptomyces;s__Streptomyces gilvosporeus	Streptomyces gilvosporeus	Actinobacteriota	WP_083107121.1	PspC				PspC	69	WP_083107121.1	len=69	ExpAA=22.91	First60=22.91	PredHel=1	Topology=i34-56o
RS_GCF_002082195.1	Bacteria	d__Bacteria;p__Actinobacteriota;c__Actinobacteria;o__Streptomycetales;f__Streptomycetaceae;g__Streptomyces;s__Streptomyces gilvosporeus	Streptomyces gilvosporeus	Actinobacteriota	WP_083109858.1	PspC	HATPase_c_2	HATPase_c		PspC HATPase_c_2 HATPase_c	443	WP_083109858.1	len=443	ExpAA=123.93	First60=18.26	PredHel=6	Topology=i34-56o66-88i109-128o132-149i170-192o202-224i
RS_GCF_002082175.1	Bacteria	d__Bacteria;p__Actinobacteriota;c__Actinobacteria;o__Streptomycetales;f__Streptomycetaceae;g__Streptomyces;s__Streptomyces violaceoruber	Streptomyces violaceoruber	Actinobacteriota	WP_083193159.1	PspC	DUF2154			PspC DUF2154	446	WP_083193159.1	len=446	ExpAA=120.27	First60=11.42	PredHel=6	Topology=o50-72i93-112o117-136i240-259o269-291i296-315o
RS_GCF_000943515.2	Bacteria	d__Bacteria;p__Actinobacteriota;c__Actinobacteria;o__Corynebacteriales;f__Pseudonocardiaceae;g__Amycolatopsis;s__Amycolatopsis orientalis	Amycolatopsis orientalis	Actinobacteriota	WP_083255187.1	PspC	HATPase_c_2	HATPase_c	HisKA_3	PspC HATPase_c_2 HATPase_c HisKA_3	453	WP_083255187.1	len=453	ExpAA=113.79	First60=3.94	PredHel=6	Topology=i52-71o75-97i118-135o139-158i179-201o221-243i
RS_GCF_001701025.1	Bacteria	d__Bacteria;p__Actinobacteriota;c__Actinobacteria;o__Corynebacteriales;f__Pseudonocardiaceae;g__Lentzea_A;s__Lentzea_A guizhouensis	Lentzea guizhouensis	Actinobacteriota	WP_083268017.1	PspC	HATPase_c	HATPase_c_2	HisKA_3	PspC HATPase_c HATPase_c_2 HisKA_3	392	WP_083268017.1	len=392	ExpAA=128.14	First60=42.17	PredHel=6	Topology=i7-26o31-53i73-95o99-116i137-159o169-191i
RS_GCF_001698125.1	Bacteria	d__Bacteria;p__Actinobacteriota;c__Actinobacteria;o__Corynebacteriales;f__Pseudonocardiaceae;g__Pseudonocardia;s__	Pseudonocardia sp. HH130630-07	Actinobacteriota	WP_083275552.1	PspC	DUF2154			PspC DUF2154	427	WP_083275552.1	len=427	ExpAA=115.58	First60=3.74	PredHel=5	Topology=i59-81o101-123i217-239o243-265i272-294o
RS_GCF_001806945.1	Bacteria	d__Bacteria;p__Actinobacteriota;c__Actinobacteria;o__Corynebacteriales;f__Corynebacteriaceae;g__Corynebacterium;s__Corynebacterium riegelii	Corynebacterium sp. HMSC30G07	Actinobacteriota	WP_083278853.1	PspC	HATPase_c_2			PspC HATPase_c_2	378	WP_083278853.1	len=378	ExpAA=109.02	First60=23.93	PredHel=5	Topology=i40-62o77-94i99-121o131-153i158-180o
RS_GCF_001806875.1	Bacteria	d__Bacteria;p__Actinobacteriota;c__Actinobacteria;o__Corynebacteriales;f__Corynebacteriaceae;g__Corynebacterium;s__	Corynebacterium sp. HMSC29G08	Actinobacteriota	WP_083280174.1	PspC	DUF2154			PspC DUF2154	374	WP_083280174.1	len=374	ExpAA=74.35	First60=0.33	PredHel=3	Topology=i67-89o120-139i233-255o
RS_GCF_001807225.1	Bacteria	d__Bacteria;p__Actinobacteriota;c__Actinobacteria;o__Corynebacteriales;f__Corynebacteriaceae;g__Corynebacterium;s__Corynebacterium singulare	Corynebacterium sp. HMSC05E07	Actinobacteriota	WP_083280773.1	PspC				PspC	382	WP_083280773.1	len=382	ExpAA=110.51	First60=15.06	PredHel=5	Topology=o46-68i81-103o108-127i134-156o166-188i
RS_GCF_001758225.1	Bacteria	d__Bacteria;p__Actinobacteriota;c__Actinobacteria;o__Actinomycetales;f__Dermatophilaceae;g__Humibacillus;s__	Humibacillus sp. DSM 29435	Actinobacteriota	WP_083283575.1	PspC	HATPase_c_2			PspC HATPase_c_2	457	WP_083283575.1	len=457	ExpAA=108.08	First60=22.74	PredHel=5	Topology=i29-51o99-118i125-144o159-181i188-210o
RS_GCF_001758225.1	Bacteria	d__Bacteria;p__Actinobacteriota;c__Actinobacteria;o__Actinomycetales;f__Dermatophilaceae;g__Humibacillus;s__	Humibacillus sp. DSM 29435	Actinobacteriota	WP_083283576.1	PspC	DUF2154			PspC DUF2154	449	WP_083283576.1	len=449	ExpAA=131.42	First60=0.53	PredHel=6	Topology=o65-87i108-127o131-150i234-256o266-288i293-315o
RS_GCF_001807575.1	Bacteria	d__Bacteria;p__Actinobacteriota;c__Actinobacteria;o__Actinomycetales;f__Micrococcaceae;g__Pseudoglutamicibacter;s__	Arthrobacter sp. HMSC08H08	Actinobacteriota	WP_083289329.1	PspC				PspC	108	WP_083289329.1	len=108	ExpAA=25.06	First60=21.36	PredHel=1	Topology=i41-63o
RS_GCF_001807265.1	Bacteria	d__Bacteria;p__Actinobacteriota;c__Actinobacteria;o__Corynebacteriales;f__Corynebacteriaceae;g__Corynebacterium;s__	Corynebacterium sp. HMSC05H05	Actinobacteriota	WP_083290150.1	PspC	HATPase_c_2	HATPase_c	HisKA_3	PspC HATPase_c_2 HATPase_c HisKA_3	378	WP_083290150.1	len=378	ExpAA=107.37	First60=21.93	PredHel=5	Topology=i40-62o77-94i99-121o131-153i158-180o
RS_GCF_001807265.1	Bacteria	d__Bacteria;p__Actinobacteriota;c__Actinobacteria;o__Corynebacteriales;f__Corynebacteriaceae;g__Corynebacterium;s__	Corynebacterium sp. HMSC05H05	Actinobacteriota	WP_083290153.1	PspC				PspC	164	WP_083290153.1	len=164	ExpAA=55.72	First60=8.85	PredHel=3	Topology=i53-75o107-124i129-146o
RS_GCF_001766675.1	Bacteria	d__Bacteria;p__Actinobacteriota;c__Actinobacteria;o__Actinomycetales;f__Micrococcaceae;g__Arthrobacter_G;s__	Arthrobacter sp. SW1	Actinobacteriota	WP_083292374.1	PspC	DUF2154			PspC DUF2154	463	WP_083292374.1	len=463	ExpAA=126.93	First60=0.04	PredHel=6	Topology=o69-91i104-126o141-159i260-282o292-311i318-337o
RS_GCF_001815935.1	Bacteria	d__Bacteria;p__Actinobacteriota;c__Actinobacteria;o__Corynebacteriales;f__Corynebacteriaceae;g__Corynebacterium;s__	Corynebacterium sp. HMSC04H06	Actinobacteriota	WP_083319217.1	PspC	HATPase_c_2			PspC HATPase_c_2	373	WP_083319217.1	len=373	ExpAA=108.87	First60=23.52	PredHel=5	Topology=o30-52i72-94o98-116i125-147o157-179i
RS_GCF_001853765.1	Bacteria	d__Bacteria;p__Actinobacteriota;c__Actinobacteria;o__Corynebacteriales;f__Corynebacteriaceae;g__Mycobacterium;s__Mycobacterium saopaulense_A	Mycobacterium saopaulense	Actinobacteriota	WP_083335783.1	PspC	HATPase_c	HATPase_c_2		PspC HATPase_c HATPase_c_2	393	WP_083335783.1	len=393	ExpAA=103.80	First60=23.22	PredHel=5	Topology=i32-54o69-88i93-110o130-152i165-187o
RS_GCF_900105305.1	Bacteria	d__Bacteria;p__Actinobacteriota;c__Actinobacteria;o__Corynebacteriales;f__Corynebacteriaceae;g__Corynebacterium;s__Corynebacterium timonense	Corynebacterium timonense	Actinobacteriota	WP_083337302.1	PspC				PspC	373	WP_083337302.1	len=373	ExpAA=79.74	First60=13.47	PredHel=4	Topology=o47-69i102-119o123-142i239-261o
RS_GCF_001853795.1	Bacteria	d__Bacteria;p__Actinobacteriota;c__Actinobacteria;o__Corynebacteriales;f__Corynebacteriaceae;g__Mycobacterium;s__Mycobacterium franklinii_B	Mycobacterium franklinii	Actinobacteriota	WP_083338125.1	PspC	HATPase_c	HATPase_c_2		PspC HATPase_c HATPase_c_2	393	WP_083338125.1	len=393	ExpAA=103.50	First60=23.65	PredHel=5	Topology=i31-53o68-85i92-111o131-153i165-187o
RS_GCF_900105335.1	Bacteria	d__Bacteria;p__Actinobacteriota;c__Actinobacteria;o__Actinomycetales;f__Microbacteriaceae;g__Microbacterium;s__Microbacterium paraoxydans	Microbacterium paraoxydans	Actinobacteriota	WP_083370915.1	PspC				PspC	520	WP_083370915.1	len=520	ExpAA=148.52	First60=15.57	PredHel=7	Topology=i31-53o68-90i111-133o143-162i306-328o332-354i361-383o
RS_GCF_900105445.1	Bacteria	d__Bacteria;p__Actinobacteriota;c__Actinobacteria;o__Actinomycetales;f__Cellulomonadaceae;g__Paraoerskovia;s__Paraoerskovia marina	Paraoerskovia marina	Actinobacteriota	WP_083372635.1	PspC	HATPase_c_2			PspC HATPase_c_2	421	WP_083372635.1	len=421	ExpAA=123.54	First60=39.22	PredHel=6	Topology=i16-33o38-60i95-117o121-138i158-177o187-209i
RS_GCF_001856685.1	Bacteria	d__Bacteria;p__Actinobacteriota;c__Actinobacteria;o__Actinomycetales;f__Actinomycetaceae;g__Actinomyces_H;s__	Actinomyces sp. VUL4_3	Actinobacteriota	WP_083379132.1	PspC	DUF2154			PspC DUF2154	585	WP_083379132.1	len=585	ExpAA=122.36	First60=10.46	PredHel=5	Topology=i51-73o98-132i323-342o352-374i381-403o
RS_GCF_001865065.1	Bacteria	d__Bacteria;p__Actinobacteriota;c__Actinobacteria;o__Actinomycetales;f__Microbacteriaceae;g__Curtobacterium;s__	Curtobacterium sp. MCBA15_008	Actinobacteriota	WP_083402577.1	PspC	HATPase_c_2	HATPase_c		PspC HATPase_c_2 HATPase_c	421	WP_083402577.1	len=421	ExpAA=117.50	First60=31.93	PredHel=5	Topology=o31-53i89-111o115-137i150-172o182-204i
RS_GCF_001863355.1	Bacteria	d__Bacteria;p__Actinobacteriota;c__Actinobacteria;o__Actinomycetales;f__Micrococcaceae;g__Paeniglutamicibacter;s__	Arthrobacter sp. UCD-GKA	Actinobacteriota	WP_083410926.1	PspC	DUF2154			PspC DUF2154	549	WP_083410926.1	len=549	ExpAA=132.52	First60=14.35	PredHel=6	Topology=o48-70i83-105o109-131i347-369o379-401i406-428o
RS_GCF_001854805.1	Bacteria	d__Bacteria;p__Actinobacteriota;c__Actinobacteria;o__Frankiales;f__Frankiaceae;g__Frankia;s__	Frankia sp. BMG5.36	Actinobacteriota	WP_083418591.1	PspC	HATPase_c_2			PspC HATPase_c_2	391	WP_083418591.1	len=391	ExpAA=110.92	First60=29.49	PredHel=5	Topology=i41-63o78-95i100-122o148-170i177-196o
RS_GCF_900115395.1	Bacteria	d__Bacteria;p__Actinobacteriota;c__Actinobacteria;o__Corynebacteriales;f__Geodermatophilaceae;g__Geodermatophilus;s__Geodermatophilus obscurus_B	Geodermatophilus obscurus	Actinobacteriota	WP_083427426.1	PspC				PspC	120	WP_083427426.1	len=120	ExpAA=22.80	First60=0.02	PredHel=1	Topology=o73-95i
RS_GCF_900120245.1	Bacteria	d__Bacteria;p__Actinobacteriota;c__Actinobacteria;o__Actinomycetales;f__Actinomycetaceae;g__Actinomyces_B;s__	Actinomyces sp. Marseille-P2985	Actinobacteriota	WP_083430009.1	PspC				PspC	502	WP_083430009.1	len=502	ExpAA=132.29	First60=23.01	PredHel=6	Topology=o37-59i80-102o107-129i234-253o268-290i297-319o
RS_GCF_900119695.1	Bacteria	d__Bacteria;p__Actinobacteriota;c__Actinobacteria;o__Actinomycetales;f__Actinomycetaceae;g__Actinomyces_C;s__Actinomyces_C urinae	Actinomyces urinae	Actinobacteriota	WP_083431681.1	PspC				PspC	426	WP_083431681.1	len=426	ExpAA=108.95	First60=0.19	PredHel=5	Topology=o67-89i122-139o143-165i178-200o204-226i
RS_GCF_001050535.1	Bacteria	d__Bacteria;p__Actinobacteriota;c__Actinobacteria;o__Actinomycetales;f__Dermatophilaceae;g__Tetrasphaera_A;s__Tetrasphaera_A australiensis	Tetrasphaera australiensis Ben110	Actinobacteriota	WP_083433984.1	PspC	HATPase_c_2			PspC HATPase_c_2	415	WP_083433984.1	len=415	ExpAA=108.25	First60=17.38	PredHel=5	Topology=o46-68i101-123o127-149i162-184o194-216i
RS_GCF_001263755.1	Bacteria	d__Bacteria;p__Actinobacteriota;c__Actinobacteria;o__Corynebacteriales;f__Corynebacteriaceae;g__Corynebacterium;s__Corynebacterium riegelii	Corynebacterium riegelii	Actinobacteriota	WP_083439792.1	PspC	HATPase_c_2			PspC HATPase_c_2	378	WP_083439792.1	len=378	ExpAA=118.86	First60=33.64	PredHel=6	Topology=o15-33i40-62o77-94i99-121o131-153i158-180o
RS_GCF_001190945.1	Bacteria	d__Bacteria;p__Actinobacteriota;c__Actinobacteria;o__Actinomycetales;f__Dermatophilaceae;g__Luteipulveratus;s__Luteipulveratus mongoliensis	Luteipulveratus mongoliensis	Actinobacteriota	WP_083450508.1	PspC	HATPase_c_2	HATPase_c		PspC HATPase_c_2 HATPase_c	421	WP_083450508.1	len=421	ExpAA=107.73	First60=9.62	PredHel=5	Topology=o51-73i94-116o120-137i157-179o189-211i
RS_GCF_001046855.1	Bacteria	d__Bacteria;p__Actinobacteriota;c__Actinobacteria;o__Actinomycetales;f__Dermatophilaceae;g__Tetrasphaera_B;s__Tetrasphaera_B japonica	Tetrasphaera japonica T1-X7	Actinobacteriota	WP_083454638.1	PspC	DUF2154			PspC DUF2154	477	WP_083454638.1	len=477	ExpAA=128.90	First60=0.02	PredHel=6	Topology=o69-91i112-134o138-157i267-289o299-318i325-347o
RS_GCF_001483765.1	Bacteria	d__Bacteria;p__Actinobacteriota;c__Actinobacteria;o__Actinomycetales;f__Micrococcaceae;g__Nesterenkonia;s__Nesterenkonia jeotgali	Nesterenkonia jeotgali	Actinobacteriota	WP_083504619.1	PspC				PspC	490	WP_083504619.1	len=490	ExpAA=110.99	First60=2.33	PredHel=5	Topology=i67-89o155-177i179-201o226-248i255-277o
RS_GCF_000299315.2	Bacteria	d__Bacteria;p__Actinobacteriota;c__Actinobacteria;o__Actinomycetales;f__Microbacteriaceae;g__Microbacterium;s__Microbacterium barkeri	Microbacterium barkeri 2011-R4	Actinobacteriota	WP_083512971.1	PspC				PspC	384	WP_083512971.1	len=384	ExpAA=82.80	First60=15.65	PredHel=4	Topology=o33-55i68-90o113-135i142-164o
RS_GCF_001552855.1	Bacteria	d__Bacteria;p__Actinobacteriota;c__Actinobacteria;o__Corynebacteriales;f__Corynebacteriaceae;g__Skermania;s__Skermania piniformis	Skermania piniformis NBRC 15059	Actinobacteriota	WP_083530114.1	PspC	HATPase_c			PspC HATPase_c	430	WP_083530114.1	len=430	ExpAA=104.02	First60=6.34	PredHel=5	Topology=o55-77i97-114o118-136i157-179o189-211i
RS_GCF_001552855.1	Bacteria	d__Bacteria;p__Actinobacteriota;c__Actinobacteria;o__Corynebacteriales;f__Corynebacteriaceae;g__Skermania;s__Skermania piniformis	Skermania piniformis NBRC 15059	Actinobacteriota	WP_083530115.1	PspC				PspC	468	WP_083530115.1	len=468	ExpAA=113.44	First60=13.25	PredHel=5	Topology=i46-68o119-136i294-316o320-339i346-368o
RS_GCF_001907245.1	Bacteria	d__Bacteria;p__Actinobacteriota;c__Actinobacteria;o__Actinomycetales;f__Actinomycetaceae;g__Actinomyces_H;s__Actinomyces_H liubingyangii	Actinomyces liubingyangii	Actinobacteriota	WP_083563184.1	PspC				PspC	516	WP_083563184.1	len=516	ExpAA=129.55	First60=6.15	PredHel=5	Topology=i58-80o108-141i279-301o306-328i335-357o
RS_GCF_001907275.1	Bacteria	d__Bacteria;p__Actinobacteriota;c__Actinobacteria;o__Actinomycetales;f__Actinomycetaceae;g__Actinomyces_H;s__Actinomyces_H liubingyangii	Actinomyces liubingyangii	Actinobacteriota	WP_083563688.1	PspC				PspC	523	WP_083563688.1	len=523	ExpAA=130.59	First60=6.57	PredHel=5	Topology=i58-80o108-141i286-308o313-335i342-364o
RS_GCF_001907295.1	Bacteria	d__Bacteria;p__Actinobacteriota;c__Actinobacteria;o__Actinomycetales;f__Actinomycetaceae;g__Actinomyces_F;s__Actinomyces_F nasicola_A	Actinomyces nasicola	Actinobacteriota	WP_083603305.1	PspC	HATPase_c_2			PspC HATPase_c_2	405	WP_083603305.1	len=405	ExpAA=110.61	First60=17.20	PredHel=5	Topology=o43-65i97-119o124-146i153-172o182-204i
RS_GCF_001905465.1	Bacteria	d__Bacteria;p__Actinobacteriota;c__Actinobacteria;o__Streptomycetales;f__Streptomycetaceae;g__Kitasatospora;s__	Kitasatospora sp. CB01950	Actinobacteriota	WP_083646462.1	PspC	DUF2154			PspC DUF2154	508	WP_083646462.1	len=508	ExpAA=118.07	First60=9.42	PredHel=6	Topology=o49-71i102-120o125-142i314-333o343-360i367-389o
RS_GCF_900155645.1	Bacteria	d__Bacteria;p__Actinobacteriota;c__Actinobacteria;o__Propionibacteriales;f__Propionibacteriaceae;g__Propionimicrobium;s__	Propionimicrobium sp. Marseille-P3275	Actinobacteriota	WP_083655459.1	PspC	HATPase_c_2			PspC HATPase_c_2	444	WP_083655459.1	len=444	ExpAA=110.64	First60=5.04	PredHel=5	Topology=o69-91i123-145o150-167i195-215o225-247i
RS_GCF_001921205.1	Bacteria	d__Bacteria;p__Actinobacteriota;c__Actinobacteria;o__Corynebacteriales;f__Pseudonocardiaceae;g__Actinophytocola;s__Actinophytocola xanthii	Actinophytocola xanthii	Actinobacteriota	WP_083661740.1	PspC	HATPase_c_2	HATPase_c	HisKA_3	PspC HATPase_c_2 HATPase_c HisKA_3	440	WP_083661740.1	len=440	ExpAA=109.64	First60=5.05	PredHel=5	Topology=o68-90i111-130o134-151i178-200o210-232i
RS_GCF_001956895.1	Bacteria	d__Bacteria;p__Actinobacteriota;c__Actinobacteria;o__Propionibacteriales;f__Propionibacteriaceae;g__Tessaracoccus;s__	Tessaracoccus sp. ZS01	Actinobacteriota	WP_083665386.1	PspC				PspC	89	WP_083665386.1	len=89	ExpAA=23.07	First60=23.07	PredHel=1	Topology=i31-53o
RS_GCF_001942265.1	Bacteria	d__Bacteria;p__Actinobacteriota;c__Actinobacteria;o__Corynebacteriales;f__Corynebacteriaceae;g__Rhodococcus;s__	Rhodococcus sp. CUA-806	Actinobacteriota	WP_083667625.1	PspC	HATPase_c	HATPase_c_2		PspC HATPase_c HATPase_c_2	436	WP_083667625.1	len=436	ExpAA=104.79	First60=14.38	PredHel=5	Topology=i49-71o86-105i110-127o147-169i181-203o
RS_GCF_001905065.1	Bacteria	d__Bacteria;p__Actinobacteriota;c__Actinobacteria;o__Corynebacteriales;f__Pseudonocardiaceae;g__Saccharothrix;s__	Saccharothrix sp. CB00851	Actinobacteriota	WP_083667788.1	PspC	DUF2154			PspC DUF2154	428	WP_083667788.1	len=428	ExpAA=110.77	First60=0.66	PredHel=5	Topology=i63-85o125-147i232-254o258-280i287-309o
RS_GCF_001905065.1	Bacteria	d__Bacteria;p__Actinobacteriota;c__Actinobacteria;o__Corynebacteriales;f__Pseudonocardiaceae;g__Saccharothrix;s__	Saccharothrix sp. CB00851	Actinobacteriota	WP_083668508.1	PspC				PspC	64	WP_083668508.1	len=64	ExpAA=23.01	First60=22.65	PredHel=1	Topology=i38-60o
RS_GCF_001969265.1	Bacteria	d__Bacteria;p__Actinobacteriota;c__Actinobacteria;o__Actinomycetales;f__Micrococcaceae;g__Arthrobacter;s__	Arthrobacter sp. QXT-31	Actinobacteriota	WP_083706212.1	PspC				PspC	56	WP_083706212.1	len=56	ExpAA=24.80	First60=24.80	PredHel=1	Topology=i30-52o
RS_GCF_001956915.1	Bacteria	d__Bacteria;p__Actinobacteriota;c__Actinobacteria;o__Actinomycetales;f__Dermatophilaceae;g__Monashia;s__Monashia flava	Monashia flava	Actinobacteriota	WP_083707031.1	PspC	HATPase_c_2			PspC HATPase_c_2	486	WP_083707031.1	len=486	ExpAA=115.65	First60=9.29	PredHel=5	Topology=o57-79i164-186o190-212i224-246o256-278i
RS_GCF_001956915.1	Bacteria	d__Bacteria;p__Actinobacteriota;c__Actinobacteria;o__Actinomycetales;f__Dermatophilaceae;g__Monashia;s__Monashia flava	Monashia flava	Actinobacteriota	WP_083707032.1	PspC	DUF2154			PspC DUF2154	471	WP_083707032.1	len=471	ExpAA=127.85	First60=1.59	PredHel=6	Topology=o67-89i110-129o134-151i242-264o274-296i301-320o
RS_GCF_001942185.1	Bacteria	d__Bacteria;p__Actinobacteriota;c__Actinobacteria;o__Corynebacteriales;f__Pseudonocardiaceae;g__Pseudonocardia;s__	Pseudonocardia sp. CNS-004	Actinobacteriota	WP_083719120.1	PspC				PspC	104	WP_083719120.1	len=104	ExpAA=24.64	First60=0.75	PredHel=1	Topology=i74-96o
RS_GCF_001984015.1	Bacteria	d__Bacteria;p__Actinobacteriota;c__Actinobacteria;o__Corynebacteriales;f__Corynebacteriaceae;g__Rhodococcus;s__	Rhodococcus sp. MTM3W5.2	Actinobacteriota	WP_083742573.1	PspC	HATPase_c_2	HATPase_c		PspC HATPase_c_2 HATPase_c	457	WP_083742573.1	len=457	ExpAA=106.70	First60=14.07	PredHel=5	Topology=i49-71o86-105i110-127o147-169i181-203o
RS_GCF_900156315.1	Bacteria	d__Bacteria;p__Actinobacteriota;c__Actinobacteria;o__Streptosporangiales;f__Streptosporangiaceae;g__Microbispora;s__Microbispora rosea	Microbispora rosea	Actinobacteriota	WP_083743962.1	PspC				PspC	394	WP_083743962.1	len=394	ExpAA=106.88	First60=19.54	PredHel=5	Topology=o41-63i83-102o106-123i144-166o176-198i
RS_GCF_001984175.1	Bacteria	d__Bacteria;p__Actinobacteriota;c__Actinobacteria;o__Corynebacteriales;f__Pseudonocardiaceae;g__Saccharothrix;s__	Saccharothrix sp. ALI-22-I	Actinobacteriota	WP_083752251.1	PspC	HATPase_c_2	HATPase_c	HisKA_3	PspC HATPase_c_2 HATPase_c HisKA_3	421	WP_083752251.1	len=421	ExpAA=115.50	First60=22.53	PredHel=5	Topology=o50-72i93-110o114-133i159-181o191-213i
RS_GCF_001984155.1	Bacteria	d__Bacteria;p__Actinobacteriota;c__Actinobacteria;o__Corynebacteriales;f__Pseudonocardiaceae;g__Kibdelosporangium;s__	Actinosynnema sp. ALI-1.44	Actinobacteriota	WP_083753971.1	PspC	DUF2154			PspC DUF2154	433	WP_083753971.1	len=433	ExpAA=115.25	First60=0.08	PredHel=5	Topology=i66-88o108-130i233-255o259-281i288-305o
RS_GCF_000023845.1	Bacteria	d__Bacteria;p__Actinobacteriota;c__Coriobacteriia;o__Coriobacteriales;f__Eggerthellaceae;g__Cryptobacterium;s__Cryptobacterium curtum	Cryptobacterium curtum DSM 15641	Actinobacteriota	WP_083771554.1	PspC				PspC	257	WP_083771554.1	len=257	ExpAA=130.00	First60=24.18	PredHel=6	Topology=o37-59i95-117o127-144i151-173o183-200i207-229o
RS_GCF_000024065.1	Bacteria	d__Bacteria;p__Actinobacteriota;c__Actinobacteria;o__Actinomycetales;f__Cellulomonadaceae;g__Jonesia;s__Jonesia denitrificans	Jonesia denitrificans DSM 20603	Actinobacteriota	WP_083775096.1	PspC	DUF2154			PspC DUF2154	476	WP_083775096.1	len=476	ExpAA=133.14	First60=0.07	PredHel=6	Topology=i66-88o108-130i137-159o258-277i289-311o321-343i
RS_GCF_000024785.1	Bacteria	d__Bacteria;p__Actinobacteriota;c__Actinobacteria;o__Corynebacteriales;f__Corynebacteriaceae;g__Gordonia;s__Gordonia bronchialis	Gordonia bronchialis DSM 43247	Actinobacteriota	WP_083775681.1	PspC	HATPase_c_2	HATPase_c		PspC HATPase_c_2 HATPase_c	433	WP_083775681.1	len=433	ExpAA=105.39	First60=3.95	PredHel=5	Topology=i57-79o94-113i120-137o152-174i179-201o
RS_GCF_000152705.1	Bacteria	d__Bacteria;p__Actinobacteriota;c__Actinobacteria;o__Actinomycetales;f__Dermatophilaceae;g__Knoellia;s__	Janibacter sp. HTCC2649	Actinobacteriota	WP_083784599.1	PspC	HATPase_c_2			PspC HATPase_c_2	392	WP_083784599.1	len=392	ExpAA=110.00	First60=23.28	PredHel=5	Topology=o26-48i74-96o100-122i141-163o173-195i
RS_GCF_000092645.1	Bacteria	d__Bacteria;p__Actinobacteriota;c__Actinobacteria;o__Streptosporangiales;f__Streptosporangiaceae;g__Thermobispora;s__Thermobispora bispora	Thermobispora bispora DSM 43833	Actinobacteriota	WP_083785358.1	PspC				PspC	124	WP_083785358.1	len=124	ExpAA=24.33	First60=23.77	PredHel=1	Topology=i38-60o
RS_GCF_000160775.2	Bacteria	d__Bacteria;p__Actinobacteriota;c__Actinobacteria;o__Propionibacteriales;f__Nocardioidaceae;g__Aeromicrobium;s__Aeromicrobium marinum	Aeromicrobium marinum DSM 15272	Actinobacteriota	WP_083788990.1	PspC	HATPase_c	HATPase_c_2		PspC HATPase_c HATPase_c_2	438	WP_083788990.1	len=438	ExpAA=108.18	First60=0.04	PredHel=5	Topology=i65-87o120-137i144-166o181-203i215-237o
RS_GCF_000145235.1	Bacteria	d__Bacteria;p__Actinobacteriota;c__Actinobacteria;o__Corynebacteriales;f__Micromonosporaceae;g__Micromonospora;s__Micromonospora aurantiaca	Micromonospora aurantiaca ATCC 27029	Actinobacteriota	WP_083791348.1	PspC	HATPase_c_2	HATPase_c		PspC HATPase_c_2 HATPase_c	416	WP_083791348.1	len=416	ExpAA=115.28	First60=26.12	PredHel=5	Topology=o41-63i82-99o103-125i155-177o187-209i
RS_GCF_000210055.1	Bacteria	d__Bacteria;p__Actinobacteriota;c__Coriobacteriia;o__Coriobacteriales;f__Eggerthellaceae;g__Gordonibacter;s__Gordonibacter pamelaeae	Gordonibacter pamelaeae 7-10-1-b	Actinobacteriota	WP_083808940.1	PspC				PspC	97	WP_083808940.1	len=97	ExpAA=29.73	First60=5.57	PredHel=1	Topology=i68-90o
RS_GCF_000177655.2	Bacteria	d__Bacteria;p__Actinobacteriota;c__Actinobacteria;o__Corynebacteriales;f__Micromonosporaceae;g__Micromonospora;s__Micromonospora aurantiaca	Micromonospora sp. L5	Actinobacteriota	WP_083816918.1	PspC	HATPase_c_2	HATPase_c		PspC HATPase_c_2 HATPase_c	416	WP_083816918.1	len=416	ExpAA=115.03	First60=25.93	PredHel=5	Topology=o41-63i82-99o103-125i155-177o187-209i
RS_GCF_000212695.1	Bacteria	d__Bacteria;p__Actinobacteriota;c__Actinobacteria;o__Actinomycetales;f__Cellulomonadaceae;g__Cellulomonas;s__Cellulomonas fimi	Cellulomonas fimi ATCC 484	Actinobacteriota	WP_083835659.1	PspC				PspC	101	WP_083835659.1	len=101	ExpAA=23.37	First60=1.33	PredHel=1	Topology=i60-82o
RS_GCF_000258175.1	Bacteria	d__Bacteria;p__Actinobacteriota;c__Actinobacteria;o__Corynebacteriales;f__Pseudonocardiaceae;g__Saccharomonospora;s__Saccharomonospora xinjiangensis	Saccharomonospora xinjiangensis XJ-54	Actinobacteriota	WP_083840198.1	PspC	HATPase_c_2	HATPase_c		PspC HATPase_c_2 HATPase_c	415	WP_083840198.1	len=415	ExpAA=110.17	First60=34.37	PredHel=4	Topology=i31-53o91-113i143-165o175-197i
RS_GCF_000281065.1	Bacteria	d__Bacteria;p__Actinobacteriota;c__Actinobacteria;o__Actinomycetales;f__Micrococcaceae;g__Paenarthrobacter;s__	Arthrobacter sp. M2012083	Actinobacteriota	WP_083848067.1	PspC	DUF2154			PspC DUF2154	454	WP_083848067.1	len=454	ExpAA=121.68	First60=23.12	PredHel=6	Topology=o30-52i65-87o102-120i247-269o284-303i310-329o
RS_GCF_000296445.1	Bacteria	d__Bacteria;p__Actinobacteriota;c__Coriobacteriia;o__Coriobacteriales;f__Eggerthellaceae;g__Slackia_A;s__Slackia_A piriformis	Slackia piriformis YIT 12062	Actinobacteriota	WP_083851926.1	PspC				PspC	97	WP_083851926.1	len=97	ExpAA=49.16	First60=23.40	PredHel=2	Topology=o4-23i70-92o
RS_GCF_000334455.1	Bacteria	d__Bacteria;p__Actinobacteriota;c__Actinobacteria;o__Corynebacteriales;f__Corynebacteriaceae;g__Gordonia;s__Gordonia soli	Gordonia soli NBRC 108243	Actinobacteriota	WP_083862780.1	PspC	HATPase_c_2	HATPase_c		PspC HATPase_c_2 HATPase_c	438	WP_083862780.1	len=438	ExpAA=106.31	First60=2.01	PredHel=5	Topology=i61-83o98-117i124-141o156-178i183-205o
RS_GCF_000308575.1	Bacteria	d__Bacteria;p__Actinobacteriota;c__Actinobacteria;o__Corynebacteriales;f__Corynebacteriaceae;g__Nocardia;s__Nocardia exalbida	Nocardia exalbida NBRC 100660	Actinobacteriota	WP_083863254.1	PspC	HATPase_c_2			PspC HATPase_c_2	442	WP_083863254.1	len=442	ExpAA=107.24	First60=1.01	PredHel=5	Topology=i65-87o102-121i128-144o164-186i193-215o
RS_GCF_000308375.1	Bacteria	d__Bacteria;p__Actinobacteriota;c__Actinobacteria;o__Corynebacteriales;f__Corynebacteriaceae;g__Nocardia;s__Nocardia aobensis	Nocardia aobensis NBRC 100429	Actinobacteriota	WP_083870598.1	PspC	HATPase_c	HATPase_c_2		PspC HATPase_c HATPase_c_2	495	WP_083870598.1	len=495	ExpAA=107.48	First60=0.27	PredHel=5	Topology=i71-93o108-130i132-151o171-193i200-222o
RS_GCF_000308775.1	Bacteria	d__Bacteria;p__Actinobacteriota;c__Actinobacteria;o__Corynebacteriales;f__Corynebacteriaceae;g__Nocardia;s__Nocardia testacea	Nocardia testacea NBRC 100365	Actinobacteriota	WP_083872922.1	PspC	HATPase_c	HATPase_c_2		PspC HATPase_c HATPase_c_2	488	WP_083872922.1	len=488	ExpAA=106.78	First60=3.41	PredHel=5	Topology=i59-81o96-115i120-137o157-179i184-206o
RS_GCF_000308675.1	Bacteria	d__Bacteria;p__Actinobacteriota;c__Actinobacteria;o__Corynebacteriales;f__Corynebacteriaceae;g__Nocardia;s__Nocardia paucivorans	Nocardia paucivorans NBRC 100373	Actinobacteriota	WP_083874600.1	PspC	HATPase_c	HATPase_c_2		PspC HATPase_c HATPase_c_2	454	WP_083874600.1	len=454	ExpAA=108.74	First60=2.02	PredHel=5	Topology=i64-86o101-123i125-144o164-186i193-215o
RS_GCF_000350525.1	Bacteria	d__Bacteria;p__Actinobacteriota;c__Actinobacteria;o__Actinomycetales;f__Microbacteriaceae;g__Leucobacter;s__Leucobacter salsicius	Leucobacter salsicius M1-8	Actinobacteriota	WP_083879170.1	PspC				PspC	508	WP_083879170.1	len=508	ExpAA=139.47	First60=0.31	PredHel=6	Topology=o65-87i107-129o154-176i273-295o315-337i344-366o
RS_GCF_000308435.1	Bacteria	d__Bacteria;p__Actinobacteriota;c__Actinobacteria;o__Corynebacteriales;f__Corynebacteriaceae;g__Nocardia;s__Nocardia araoensis	Nocardia araoensis NBRC 100135	Actinobacteriota	WP_083880392.1	PspC	HATPase_c			PspC HATPase_c	439	WP_083880392.1	len=439	ExpAA=106.70	First60=0.73	PredHel=5	Topology=i65-87o102-121i128-144o164-186i193-215o
RS_GCF_000308595.1	Bacteria	d__Bacteria;p__Actinobacteriota;c__Actinobacteria;o__Corynebacteriales;f__Corynebacteriaceae;g__Nocardia;s__Nocardia higoensis	Nocardia higoensis NBRC 100133	Actinobacteriota	WP_083883717.1	PspC	DUF2154			PspC DUF2154	575	WP_083883717.1	len=575	ExpAA=117.63	First60=2.91	PredHel=5	Topology=i59-81o113-135i391-413o417-439i446-468o
RS_GCF_000308795.1	Bacteria	d__Bacteria;p__Actinobacteriota;c__Actinobacteria;o__Corynebacteriales;f__Corynebacteriaceae;g__Nocardia;s__Nocardia thailandica	Nocardia thailandica NBRC 100428	Actinobacteriota	WP_083884902.1	PspC				PspC	635	WP_083884902.1	len=635	ExpAA=124.70	First60=12.17	PredHel=5	Topology=i50-72o118-140i454-473o477-499i504-526o
RS_GCF_000308415.1	Bacteria	d__Bacteria;p__Actinobacteriota;c__Actinobacteria;o__Corynebacteriales;f__Corynebacteriaceae;g__Nocardia;s__Nocardia asiatica	Nocardia asiatica NBRC 100129	Actinobacteriota	WP_083887386.1	PspC	HATPase_c			PspC HATPase_c	444	WP_083887386.1	len=444	ExpAA=107.06	First60=0.75	PredHel=5	Topology=i70-92o107-126i133-149o169-191i198-220o
RS_GCF_000308755.1	Bacteria	d__Bacteria;p__Actinobacteriota;c__Actinobacteria;o__Corynebacteriales;f__Corynebacteriaceae;g__Nocardia;s__Nocardia pneumoniae	Nocardia pneumoniae NBRC 100136	Actinobacteriota	WP_083889146.1	PspC	HATPase_c_2			PspC HATPase_c_2	460	WP_083889146.1	len=460	ExpAA=106.77	First60=0.86	PredHel=5	Topology=i63-85o100-119i126-142o162-184i191-213o
RS_GCF_000308855.1	Bacteria	d__Bacteria;p__Actinobacteriota;c__Actinobacteria;o__Corynebacteriales;f__Corynebacteriaceae;g__Nocardia;s__Nocardia veterana	Nocardia veterana NBRC 100344	Actinobacteriota	WP_083892725.1	PspC	HATPase_c	HATPase_c_2		PspC HATPase_c HATPase_c_2	484	WP_083892725.1	len=484	ExpAA=107.70	First60=0.33	PredHel=5	Topology=i71-93o108-130i132-151o171-193i200-222o
RS_GCF_000308715.1	Bacteria	d__Bacteria;p__Actinobacteriota;c__Actinobacteria;o__Corynebacteriales;f__Corynebacteriaceae;g__Nocardia;s__Nocardia tenerifensis	Nocardia tenerifensis NBRC 101015	Actinobacteriota	WP_083894262.1	PspC	DUF2154			PspC DUF2154	549	WP_083894262.1	len=549	ExpAA=113.61	First60=14.90	PredHel=5	Topology=i47-69o96-118i369-391o396-413i418-440o
RS_GCF_000308615.1	Bacteria	d__Bacteria;p__Actinobacteriota;c__Actinobacteria;o__Corynebacteriales;f__Corynebacteriaceae;g__Nocardia;s__Nocardia jiangxiensis	Nocardia jiangxiensis NBRC 101359	Actinobacteriota	WP_083895432.1	PspC	HATPase_c	HATPase_c_2	HisKA_3	PspC HATPase_c HATPase_c_2 HisKA_3	472	WP_083895432.1	len=472	ExpAA=104.09	First60=12.22	PredHel=5	Topology=i51-73o88-107i114-130o150-172i179-201o
RS_GCF_000308455.1	Bacteria	d__Bacteria;p__Actinobacteriota;c__Actinobacteria;o__Corynebacteriales;f__Corynebacteriaceae;g__Nocardia;s__Nocardia abscessus	Nocardia abscessus NBRC 100374	Actinobacteriota	WP_083899160.1	PspC	HATPase_c	HATPase_c_2		PspC HATPase_c HATPase_c_2	439	WP_083899160.1	len=439	ExpAA=106.64	First60=0.85	PredHel=5	Topology=i65-87o102-121i128-144o164-186i193-215o
RS_GCF_000308535.1	Bacteria	d__Bacteria;p__Actinobacteriota;c__Actinobacteria;o__Corynebacteriales;f__Corynebacteriaceae;g__Nocardia;s__Nocardia cerradoensis	Nocardia cerradoensis NBRC 101014	Actinobacteriota	WP_083903707.1	PspC	HATPase_c	HATPase_c_2	HisKA_3	PspC HATPase_c HATPase_c_2 HisKA_3	509	WP_083903707.1	len=509	ExpAA=107.53	First60=0.27	PredHel=5	Topology=i71-93o108-130i132-151o171-193i200-222o
RS_GCF_000308875.1	Bacteria	d__Bacteria;p__Actinobacteriota;c__Actinobacteria;o__Corynebacteriales;f__Corynebacteriaceae;g__Nocardia;s__Nocardia transvalensis	Nocardia transvalensis NBRC 15921	Actinobacteriota	WP_083905186.1	PspC	DUF2154			PspC DUF2154	552	WP_083905186.1	len=552	ExpAA=112.85	First60=0.07	PredHel=5	Topology=i69-91o137-159i374-396o401-418i423-445o
RS_GCF_000376885.1	Bacteria	d__Bacteria;p__Actinobacteriota;c__Actinobacteria;o__Actinomycetales;f__Bifidobacteriaceae;g__Alloscardovia;s__Alloscardovia criceti	Alloscardovia criceti DSM 17774	Actinobacteriota	WP_083907399.1	PspC				PspC	567	WP_083907399.1	len=567	ExpAA=119.01	First60=21.75	PredHel=5	Topology=i41-63o86-117i243-265o280-302i307-329o
RS_GCF_000376885.1	Bacteria	d__Bacteria;p__Actinobacteriota;c__Actinobacteria;o__Actinomycetales;f__Bifidobacteriaceae;g__Alloscardovia;s__Alloscardovia criceti	Alloscardovia criceti DSM 17774	Actinobacteriota	WP_083907400.1	PspC				PspC	451	WP_083907400.1	len=451	ExpAA=113.35	First60=3.89	PredHel=5	Topology=i61-83o145-167i174-193o203-225i232-254o
RS_GCF_000308695.1	Bacteria	d__Bacteria;p__Actinobacteriota;c__Actinobacteria;o__Corynebacteriales;f__Corynebacteriaceae;g__Nocardia;s__Nocardia takedensis	Nocardia takedensis NBRC 100417	Actinobacteriota	WP_083911146.1	PspC	HATPase_c_2			PspC HATPase_c_2	461	WP_083911146.1	len=461	ExpAA=107.15	First60=0.15	PredHel=5	Topology=i79-101o116-135i137-159o179-201i208-230o
RS_GCF_000376825.1	Bacteria	d__Bacteria;p__Actinobacteriota;c__Actinobacteria;o__Actinomycetales;f__Dermatophilaceae;g__Demetria;s__Demetria terragena	Demetria terragena DSM 11295	Actinobacteriota	WP_083915412.1	PspC	HATPase_c_2			PspC HATPase_c_2	409	WP_083915412.1	len=409	ExpAA=108.55	First60=12.92	PredHel=5	Topology=o49-71i92-114o119-136i155-177o187-209i
RS_GCF_000342005.1	Bacteria	d__Bacteria;p__Actinobacteriota;c__Actinobacteria;o__Corynebacteriales;f__Pseudonocardiaceae;g__Amycolatopsis;s__Amycolatopsis decaplanina	Amycolatopsis decaplanina DSM 44594	Actinobacteriota	WP_083920456.1	PspC				PspC	79	WP_083920456.1	len=79	ExpAA=22.79	First60=10.09	PredHel=1	Topology=i51-73o
RS_GCF_000379825.1	Bacteria	d__Bacteria;p__Actinobacteriota;c__Actinobacteria;o__Corynebacteriales;f__Micromonosporaceae;g__Longispora;s__Longispora albida	Longispora albida DSM 44784	Actinobacteriota	WP_083936692.1	PspC				PspC	155	WP_083936692.1	len=155	ExpAA=23.07	First60=22.42	PredHel=1	Topology=i38-60o
RS_GCF_001552195.1	Bacteria	d__Bacteria;p__Actinobacteriota;c__Actinobacteria;o__Streptosporangiales;f__Streptosporangiaceae;g__Actinomadura;s__Actinomadura latina	Actinomadura latina NBRC 106108	Actinobacteriota	WP_083945935.1	PspC	DUF2154			PspC DUF2154	431	WP_083945935.1	len=431	ExpAA=109.75	First60=12.37	PredHel=4	Topology=i50-72o95-117i229-251o261-283i
RS_GCF_001552195.1	Bacteria	d__Bacteria;p__Actinobacteriota;c__Actinobacteria;o__Streptosporangiales;f__Streptosporangiaceae;g__Actinomadura;s__Actinomadura latina	Actinomadura latina NBRC 106108	Actinobacteriota	WP_083946521.1	PspC				PspC	107	WP_083946521.1	len=107	ExpAA=29.30	First60=23.86	PredHel=1	Topology=i44-66o
RS_GCF_001570565.1	Bacteria	d__Bacteria;p__Actinobacteriota;c__Actinobacteria;o__Streptosporangiales;f__Streptosporangiaceae;g__Herbidospora;s__Herbidospora yilanensis	Herbidospora yilanensis	Actinobacteriota	WP_083949460.1	PspC				PspC	408	WP_083949460.1	len=408	ExpAA=98.69	First60=5.74	PredHel=4	Topology=i56-78o114-136i157-179o189-211i
RS_GCF_001570565.1	Bacteria	d__Bacteria;p__Actinobacteriota;c__Actinobacteria;o__Streptosporangiales;f__Streptosporangiaceae;g__Herbidospora;s__Herbidospora yilanensis	Herbidospora yilanensis	Actinobacteriota	WP_083949461.1	PspC	DUF2154			PspC DUF2154	520	WP_083949461.1	len=520	ExpAA=147.96	First60=0.01	PredHel=7	Topology=i73-95o118-140i145-163o190-209i321-340o350-372i374-396o
RS_GCF_001570565.1	Bacteria	d__Bacteria;p__Actinobacteriota;c__Actinobacteria;o__Streptosporangiales;f__Streptosporangiaceae;g__Herbidospora;s__Herbidospora yilanensis	Herbidospora yilanensis	Actinobacteriota	WP_083950090.1	PspC				PspC	64	WP_083950090.1	len=64	ExpAA=22.97	First60=22.97	PredHel=1	Topology=i30-52o
RS_GCF_001570565.1	Bacteria	d__Bacteria;p__Actinobacteriota;c__Actinobacteria;o__Streptosporangiales;f__Streptosporangiaceae;g__Herbidospora;s__Herbidospora yilanensis	Herbidospora yilanensis	Actinobacteriota	WP_083950191.1	PspC				PspC	161	WP_083950191.1	len=161	ExpAA=27.19	First60=3.10	PredHel=1	Topology=i71-93o
RS_GCF_001552235.1	Bacteria	d__Bacteria;p__Actinobacteriota;c__Actinobacteria;o__Streptosporangiales;f__Streptosporangiaceae;g__Actinomadura_B;s__Actinomadura_B rubrobrunea	Actinomadura rubrobrunea NBRC 15275	Actinobacteriota	WP_083950852.1	PspC	HATPase_c_2			PspC HATPase_c_2	404	WP_083950852.1	len=404	ExpAA=101.52	First60=2.70	PredHel=5	Topology=i60-82o97-119i124-141o156-178i185-207o
RS_GCF_001570545.1	Bacteria	d__Bacteria;p__Actinobacteriota;c__Actinobacteria;o__Streptosporangiales;f__Streptosporangiaceae;g__Herbidospora;s__Herbidospora mongoliensis	Herbidospora mongoliensis	Actinobacteriota	WP_083958603.1	PspC				PspC	410	WP_083958603.1	len=410	ExpAA=105.99	First60=5.87	PredHel=5	Topology=o56-78i98-117o121-138i159-181o191-213i
RS_GCF_900129375.1	Bacteria	d__Bacteria;p__Actinobacteriota;c__Actinobacteria;o__Corynebacteriales;f__Pseudonocardiaceae;g__Streptoalloteichus;s__Streptoalloteichus hindustanus	Streptoalloteichus hindustanus	Actinobacteriota	WP_083959953.1	PspC				PspC	58	WP_083959953.1	len=58	ExpAA=23.74	First60=23.74	PredHel=1	Topology=i29-51o
RS_GCF_000975075.1	Bacteria	d__Bacteria;p__Actinobacteriota;c__Actinobacteria;o__Actinomycetales;f__Demequinaceae;g__Demequina_C;s__Demequina_C lutea	Demequina lutea	Actinobacteriota	WP_083971329.1	PspC				PspC	519	WP_083971329.1	len=519	ExpAA=131.20	First60=0.15	PredHel=6	Topology=o63-85i106-123o150-172i257-276o286-305i312-331o
RS_GCF_001570585.1	Bacteria	d__Bacteria;p__Actinobacteriota;c__Actinobacteria;o__Streptosporangiales;f__Streptosporangiaceae;g__Herbidospora;s__Herbidospora daliensis	Herbidospora daliensis	Actinobacteriota	WP_083974067.1	PspC				PspC	69	WP_083974067.1	len=69	ExpAA=22.94	First60=22.94	PredHel=1	Topology=i35-57o
RS_GCF_001570585.1	Bacteria	d__Bacteria;p__Actinobacteriota;c__Actinobacteria;o__Streptosporangiales;f__Streptosporangiaceae;g__Herbidospora;s__Herbidospora daliensis	Herbidospora daliensis	Actinobacteriota	WP_083974158.1	PspC				PspC	409	WP_083974158.1	len=409	ExpAA=99.98	First60=6.22	PredHel=4	Topology=i56-78o115-137i158-180o190-212i
RS_GCF_000744225.1	Bacteria	d__Bacteria;p__Actinobacteriota;c__Actinobacteria;o__Streptomycetales;f__Streptomycetaceae;g__Kitasatospora;s__Kitasatospora mediocidica	Kitasatospora mediocidica KCTC 9733	Actinobacteriota	WP_083975194.1	PspC	HATPase_c_2			PspC HATPase_c_2	480	WP_083975194.1	len=480	ExpAA=136.47	First60=19.05	PredHel=6	Topology=o32-54i61-83o160-182i189-206o226-248i255-277o
RS_GCF_001570585.1	Bacteria	d__Bacteria;p__Actinobacteriota;c__Actinobacteria;o__Streptosporangiales;f__Streptosporangiaceae;g__Herbidospora;s__Herbidospora daliensis	Herbidospora daliensis	Actinobacteriota	WP_083975270.1	PspC				PspC	160	WP_083975270.1	len=160	ExpAA=26.00	First60=2.30	PredHel=1	Topology=o71-93i
RS_GCF_001570525.1	Bacteria	d__Bacteria;p__Actinobacteriota;c__Actinobacteria;o__Streptosporangiales;f__Streptosporangiaceae;g__Herbidospora;s__Herbidospora sakaeratensis	Herbidospora sakaeratensis	Actinobacteriota	WP_083976673.1	PspC				PspC	160	WP_083976673.1	len=160	ExpAA=25.37	First60=1.88	PredHel=1	Topology=o71-93i
RS_GCF_001570525.1	Bacteria	d__Bacteria;p__Actinobacteriota;c__Actinobacteria;o__Streptosporangiales;f__Streptosporangiaceae;g__Herbidospora;s__Herbidospora sakaeratensis	Herbidospora sakaeratensis	Actinobacteriota	WP_083976725.1	PspC	DUF2154			PspC DUF2154	529	WP_083976725.1	len=529	ExpAA=143.13	First60=0.01	PredHel=5	Topology=i69-91o118-140i330-349o359-381i383-405o
RS_GCF_001570525.1	Bacteria	d__Bacteria;p__Actinobacteriota;c__Actinobacteria;o__Streptosporangiales;f__Streptosporangiaceae;g__Herbidospora;s__Herbidospora sakaeratensis	Herbidospora sakaeratensis	Actinobacteriota	WP_083976802.1	PspC				PspC	64	WP_083976802.1	len=64	ExpAA=22.97	First60=22.97	PredHel=1	Topology=i30-52o
RS_GCF_001567585.1	Bacteria	d__Bacteria;p__Actinobacteriota;c__Actinobacteria;o__Corynebacteriales;f__Micromonosporaceae;g__Micromonospora;s__Micromonospora rosaria	Micromonospora rosaria	Actinobacteriota	WP_083978201.1	PspC	HATPase_c_2			PspC HATPase_c_2	421	WP_083978201.1	len=421	ExpAA=109.81	First60=16.57	PredHel=5	Topology=o43-65i86-103o107-129i160-182o192-214i
RS_GCF_001552135.1	Bacteria	d__Bacteria;p__Actinobacteriota;c__Actinobacteria;o__Streptosporangiales;f__Streptosporangiaceae;g__Actinomadura;s__Actinomadura chibensis	Actinomadura chibensis NBRC 106107	Actinobacteriota	WP_083980552.1	PspC	HATPase_c_2	HATPase_c		PspC HATPase_c_2 HATPase_c	417	WP_083980552.1	len=417	ExpAA=103.05	First60=0.04	PredHel=5	Topology=o68-90i111-128o132-151i171-190o200-222i
RS_GCF_001552635.1	Bacteria	d__Bacteria;p__Actinobacteriota;c__Actinobacteria;o__Streptosporangiales;f__Streptosporangiaceae;g__Actinomadura_A;s__Actinomadura_A hibisca	Actinomadura hibisca NBRC 15177	Actinobacteriota	WP_083983928.1	PspC	DUF2154			PspC DUF2154	424	WP_083983928.1	len=424	ExpAA=132.50	First60=13.50	PredHel=5	Topology=i54-76o99-121i227-249o254-273i280-299o
RS_GCF_001021045.1	Bacteria	d__Bacteria;p__Actinobacteriota;c__Actinobacteria;o__Corynebacteriales;f__Corynebacteriaceae;g__Corynebacterium;s__Corynebacterium testudinoris	Corynebacterium testudinoris	Actinobacteriota	WP_083985396.1	PspC	DUF2154			PspC DUF2154	363	WP_083985396.1	len=363	ExpAA=78.74	First60=1.12	PredHel=3	Topology=i61-83o129-151i228-250o
RS_GCF_001020985.1	Bacteria	d__Bacteria;p__Actinobacteriota;c__Actinobacteria;o__Corynebacteriales;f__Corynebacteriaceae;g__Corynebacterium;s__Corynebacterium mustelae	Corynebacterium mustelae	Actinobacteriota	WP_083987394.1	PspC				PspC	400	WP_083987394.1	len=400	ExpAA=118.84	First60=28.69	PredHel=6	Topology=o20-39i46-68o83-105i107-129o139-158i165-187o
RS_GCF_001662775.1	Bacteria	d__Bacteria;p__Actinobacteriota;c__Actinobacteria;o__Actinomycetales;f__Microbacteriaceae;g__Microbacterium;s__Microbacterium arborescens	Microbacterium arborescens	Actinobacteriota	WP_083990407.1	PspC	HATPase_c_2			PspC HATPase_c_2	413	WP_083990407.1	len=413	ExpAA=112.28	First60=3.46	PredHel=5	Topology=o58-80i93-115o130-152i164-186o191-213i
RS_GCF_001653075.1	Bacteria	d__Bacteria;p__Actinobacteriota;c__Actinobacteria;o__Streptosporangiales;f__Streptosporangiaceae;g__Planomonospora;s__Planomonospora sphaerica	Planomonospora sphaerica	Actinobacteriota	WP_084008211.1	PspC				PspC	422	WP_084008211.1	len=422	ExpAA=102.18	First60=0.20	PredHel=5	Topology=o68-90i110-129o133-150i177-194o204-226i
RS_GCF_000966285.1	Bacteria	d__Bacteria;p__Actinobacteriota;c__Actinobacteria;o__Frankiales;f__Frankiaceae;g__Frankia;s__	Frankia sp. DC12	Actinobacteriota	WP_084010425.1	PspC	HATPase_c_2			PspC HATPase_c_2	391	WP_084010425.1	len=391	ExpAA=106.46	First60=25.27	PredHel=5	Topology=i41-63o78-95i100-122o148-170i177-196o
RS_GCF_001767255.1	Bacteria	d__Bacteria;p__Actinobacteriota;c__Actinobacteria;o__Corynebacteriales;f__Corynebacteriaceae;g__Corynebacterium;s__	Corynebacterium sp. NML98-0116	Actinobacteriota	WP_084028527.1	PspC				PspC	73	WP_084028527.1	len=73	ExpAA=22.60	First60=22.60	PredHel=1	Topology=i34-56o
RS_GCF_002090095.1	Bacteria	d__Bacteria;p__Actinobacteriota;c__Actinobacteria;o__Actinomycetales;f__Demequinaceae;g__Demequina;s__	Demequina sp. NBRC 110053	Actinobacteriota	WP_084038379.1	PspC				PspC	594	WP_084038379.1	len=594	ExpAA=132.09	First60=5.30	PredHel=6	Topology=o56-78i99-121o141-163i338-357o367-386i393-415o
RS_GCF_000768705.1	Bacteria	d__Bacteria;p__Actinobacteriota;c__Actinobacteria;o__Actinomycetales;f__Dermatophilaceae;g__Knoellia;s__Knoellia sinensis	Knoellia sinensis KCTC 19936	Actinobacteriota	WP_084072075.1	PspC	HATPase_c_2			PspC HATPase_c_2	396	WP_084072075.1	len=396	ExpAA=108.89	First60=23.57	PredHel=5	Topology=i27-49o78-100i107-124o144-163i170-192o
RS_GCF_002090075.1	Bacteria	d__Bacteria;p__Actinobacteriota;c__Actinobacteria;o__Actinomycetales;f__Demequinaceae;g__Demequina_B;s__	Demequina sp. NBRC 110052	Actinobacteriota	WP_084074069.1	PspC				PspC	533	WP_084074069.1	len=533	ExpAA=132.23	First60=10.11	PredHel=6	Topology=o51-73i93-115o130-152i259-281o291-313i318-340o
RS_GCF_002090175.1	Bacteria	d__Bacteria;p__Actinobacteriota;c__Actinobacteria;o__Actinomycetales;f__Demequinaceae;g__Demequina;s__	Demequina sp. NBRC 110057	Actinobacteriota	WP_084077211.1	PspC				PspC	570	WP_084077211.1	len=570	ExpAA=132.20	First60=11.63	PredHel=6	Topology=o51-73i85-107o137-159i322-344o348-370i377-396o
RS_GCF_000768675.1	Bacteria	d__Bacteria;p__Actinobacteriota;c__Actinobacteria;o__Actinomycetales;f__Dermatophilaceae;g__Knoellia;s__Knoellia flava	Knoellia flava TL1	Actinobacteriota	WP_084100145.1	PspC				PspC	395	WP_084100145.1	len=395	ExpAA=107.90	First60=22.75	PredHel=5	Topology=o30-52i78-100o104-126i145-167o177-199i
RS_GCF_002090055.1	Bacteria	d__Bacteria;p__Actinobacteriota;c__Actinobacteria;o__Actinomycetales;f__Demequinaceae;g__Demequina;s__	Demequina sp. NBRC 110051	Actinobacteriota	WP_084102260.1	PspC				PspC	565	WP_084102260.1	len=565	ExpAA=130.03	First60=11.37	PredHel=6	Topology=o51-73i85-107o137-159i328-347o357-376i383-402o
RS_GCF_002090155.1	Bacteria	d__Bacteria;p__Actinobacteriota;c__Actinobacteria;o__Actinomycetales;f__Demequinaceae;g__Demequina;s__	Demequina sp. NBRC 110056	Actinobacteriota	WP_084105023.1	PspC				PspC	608	WP_084105023.1	len=608	ExpAA=131.53	First60=9.33	PredHel=6	Topology=o52-74i94-116o140-162i357-376o386-405i412-434o
RS_GCF_000768695.1	Bacteria	d__Bacteria;p__Actinobacteriota;c__Actinobacteria;o__Actinomycetales;f__Dermatophilaceae;g__Knoellia;s__Knoellia aerolata	Knoellia aerolata DSM 18566	Actinobacteriota	WP_084108156.1	PspC				PspC	391	WP_084108156.1	len=391	ExpAA=110.02	First60=23.04	PredHel=5	Topology=o23-45i74-96o100-122i143-162o172-194i
RS_GCF_900099975.1	Bacteria	d__Bacteria;p__Actinobacteriota;c__Actinobacteria;o__Actinomycetales;f__Micrococcaceae;g__Arthrobacter_G;s__Arthrobacter_G cupressi	Arthrobacter cupressi	Actinobacteriota	WP_084110870.1	PspC				PspC	469	WP_084110870.1	len=469	ExpAA=127.24	First60=0.02	PredHel=6	Topology=o68-90i103-125o140-158i263-285o300-319i326-345o
RS_GCF_002090115.1	Bacteria	d__Bacteria;p__Actinobacteriota;c__Actinobacteria;o__Actinomycetales;f__Demequinaceae;g__Demequina_B;s__	Demequina sp. NBRC 110054	Actinobacteriota	WP_084124368.1	PspC				PspC	551	WP_084124368.1	len=551	ExpAA=132.35	First60=9.29	PredHel=6	Topology=o52-74i87-109o140-159i275-297o307-329i334-356o
RS_GCF_002090135.1	Bacteria	d__Bacteria;p__Actinobacteriota;c__Actinobacteria;o__Actinomycetales;f__Demequinaceae;g__Demequina;s__	Demequina sp. NBRC 110055	Actinobacteriota	WP_084127823.1	PspC				PspC	565	WP_084127823.1	len=565	ExpAA=132.71	First60=11.46	PredHel=6	Topology=o51-73i85-107o137-159i315-337o347-369i374-391o
RS_GCF_000720965.1	Bacteria	d__Bacteria;p__Actinobacteriota;c__Actinobacteria;o__Corynebacteriales;f__Micromonosporaceae;g__Actinocatenispora;s__Actinocatenispora sera	Actinocatenispora sera	Actinobacteriota	WP_084132714.1	PspC	HATPase_c_2	HATPase_c		PspC HATPase_c_2 HATPase_c	442	WP_084132714.1	len=442	ExpAA=106.96	First60=5.31	PredHel=5	Topology=o58-80i93-115o119-138i179-201o211-233i
RS_GCF_000764165.1	Bacteria	d__Bacteria;p__Actinobacteriota;c__Actinobacteria;o__Actinomycetales;f__Microbacteriaceae;g__Cryobacterium;s__Cryobacterium roopkundense	Cryobacterium roopkundense	Actinobacteriota	WP_084141062.1	PspC	DUF2154	DUF2157		PspC DUF2154 DUF2157	455	WP_084141062.1	len=455	ExpAA=139.60	First60=5.14	PredHel=6	Topology=o57-79i99-121o136-158i235-257o262-284i291-313o
RS_GCF_000427865.1	Bacteria	d__Bacteria;p__Actinobacteriota;c__Actinobacteria;o__Corynebacteriales;f__Corynebacteriaceae;g__Corynebacterium;s__Corynebacterium sputi	Corynebacterium sputi DSM 45148	Actinobacteriota	WP_084141777.1	PspC				PspC	82	WP_084141777.1	len=82	ExpAA=23.61	First60=5.80	PredHel=1	Topology=o56-78i
RS_GCF_000767135.1	Bacteria	d__Bacteria;p__Actinobacteriota;c__Actinobacteria;o__Actinomycetales;f__Cellulomonadaceae;g__Cellulomonas;s__Cellulomonas cellasea	Cellulomonas cellasea DSM 20118	Actinobacteriota	WP_084142657.1	PspC	HATPase_c_2			PspC HATPase_c_2	461	WP_084142657.1	len=461	ExpAA=107.71	First60=17.52	PredHel=5	Topology=o44-66i98-120o130-147i168-190o200-222i
RS_GCF_000717335.1	Bacteria	d__Bacteria;p__Actinobacteriota;c__Actinobacteria;o__Corynebacteriales;f__Pseudonocardiaceae;g__Amycolatopsis;s__Amycolatopsis jejuensis	Amycolatopsis jejuensis	Actinobacteriota	WP_084145606.1	PspC	DUF2154			PspC DUF2154	434	WP_084145606.1	len=434	ExpAA=122.32	First60=2.40	PredHel=6	Topology=o60-82i103-125o130-147i236-253o263-285i290-309o
RS_GCF_000732945.1	Bacteria	d__Bacteria;p__Actinobacteriota;c__Actinobacteria;o__Corynebacteriales;f__Corynebacteriaceae;g__Corynebacterium;s__Corynebacterium atypicum	Corynebacterium atypicum	Actinobacteriota	WP_084168148.1	PspC				PspC	275	WP_084168148.1	len=275	ExpAA=69.10	First60=12.81	PredHel=3	Topology=i47-69o121-143i240-262o
RS_GCF_000428805.1	Bacteria	d__Bacteria;p__Actinobacteriota;c__Actinobacteria;o__Corynebacteriales;f__Corynebacteriaceae;g__Corynebacterium;s__Corynebacterium freiburgense	Corynebacterium freiburgense DSM 45254	Actinobacteriota	WP_084170742.1	PspC				PspC	406	WP_084170742.1	len=406	ExpAA=108.79	First60=23.57	PredHel=5	Topology=i37-59o74-96i101-118o133-155i162-184o
RS_GCF_000564855.1	Bacteria	d__Bacteria;p__Actinobacteriota;c__Actinobacteria;o__Corynebacteriales;f__Pseudonocardiaceae;g__Actinokineospora_B;s__Actinokineospora_B spheciospongiae	Actinokineospora spheciospongiae	Actinobacteriota	WP_084175217.1	PspC	HATPase_c_2	HATPase_c	HisKA_3	PspC HATPase_c_2 HATPase_c HisKA_3	437	WP_084175217.1	len=437	ExpAA=122.03	First60=9.21	PredHel=6	Topology=i51-68o72-94i115-132o136-155i176-198o208-230i
RS_GCF_900129455.1	Bacteria	d__Bacteria;p__Actinobacteriota;c__Actinobacteria;o__Corynebacteriales;f__Jatrophihabitantaceae;g__Jatrophihabitans;s__Jatrophihabitans endophyticus	Jatrophihabitans endophyticus	Actinobacteriota	WP_084180768.1	PspC				PspC	410	WP_084180768.1	len=410	ExpAA=120.76	First60=24.01	PredHel=6	Topology=i29-51o55-77i90-109o114-131i163-180o190-212i
RS_GCF_900142065.1	Bacteria	d__Bacteria;p__Actinobacteriota;c__Actinobacteria;o__Actinomycetales;f__Microbacteriaceae;g__Agromyces;s__Agromyces cerinus	Agromyces cerinus subsp. cerinus	Actinobacteriota	WP_084183998.1	PspC	HATPase_c_2			PspC HATPase_c_2	413	WP_084183998.1	len=413	ExpAA=129.75	First60=24.84	PredHel=6	Topology=i32-51o55-77i90-109o124-146i158-180o190-212i
RS_GCF_000721075.1	Bacteria	d__Bacteria;p__Actinobacteriota;c__Actinobacteria;o__Streptosporangiales;f__Streptosporangiaceae;g__Streptosporangium;s__Streptosporangium amethystogenes	Streptosporangium amethystogenes	Actinobacteriota	WP_084195400.1	PspC	DUF2154			PspC DUF2154	561	WP_084195400.1	len=561	ExpAA=125.43	First60=0.35	PredHel=6	Topology=o68-90i111-130o134-153i363-385o389-411i416-438o
RS_GCF_001941505.1	Bacteria	d__Bacteria;p__Actinobacteriota;c__Actinobacteria;o__Corynebacteriales;f__Corynebacteriaceae;g__Corynebacterium;s__Corynebacterium sphenisci	Corynebacterium sphenisci DSM 44792	Actinobacteriota	WP_084210238.1	PspC				PspC	81	WP_084210238.1	len=81	ExpAA=24.24	First60=7.04	PredHel=1	Topology=i55-77o
RS_GCF_000620785.1	Bacteria	d__Bacteria;p__Actinobacteriota;c__Actinobacteria;o__Corynebacteriales;f__Pseudonocardiaceae;g__Pseudonocardia;s__Pseudonocardia acaciae	Pseudonocardia acaciae DSM 45401	Actinobacteriota	WP_084210522.1	PspC				PspC	84	WP_084210522.1	len=84	ExpAA=23.16	First60=5.44	PredHel=1	Topology=o56-78i
RS_GCF_000429025.1	Bacteria	d__Bacteria;p__Actinobacteriota;c__Actinobacteria;o__Corynebacteriales;f__Pseudonocardiaceae;g__Pseudonocardia;s__Pseudonocardia spinosispora	Pseudonocardia spinosispora DSM 44797	Actinobacteriota	WP_084215977.1	PspC				PspC	437	WP_084215977.1	len=437	ExpAA=120.91	First60=2.21	PredHel=6	Topology=i60-82o102-119i124-143o204-226i233-255o259-276i
RS_GCF_000718255.1	Bacteria	d__Bacteria;p__Actinobacteriota;c__Actinobacteria;o__Streptosporangiales;f__Streptosporangiaceae;g__Spirillospora;s__Spirillospora albida	Spirillospora albida	Actinobacteriota	WP_084219821.1	PspC	DUF2154			PspC DUF2154	425	WP_084219821.1	len=425	ExpAA=118.69	First60=9.95	PredHel=5	Topology=o52-74i95-117o122-141i226-243o253-275i
RS_GCF_000696185.1	Bacteria	d__Bacteria;p__Actinobacteriota;c__Actinobacteria;o__Streptomycetales;f__Streptomycetaceae;g__Kitasatospora;s__Kitasatospora cheerisanensis	Kitasatospora cheerisanensis KCTC 2395	Actinobacteriota	WP_084223640.1	PspC	DUF2154			PspC DUF2154	525	WP_084223640.1	len=525	ExpAA=120.71	First60=9.52	PredHel=6	Topology=o49-71i102-121o125-142i331-350o360-377i384-406o
RS_GCF_000833575.1	Bacteria	d__Bacteria;p__Actinobacteriota;c__Actinobacteria;o__Corynebacteriales;f__Corynebacteriaceae;g__Corynebacterium;s__Corynebacterium singulare	Corynebacterium singulare	Actinobacteriota	WP_084226144.1	PspC	HATPase_c			PspC HATPase_c	382	WP_084226144.1	len=382	ExpAA=112.89	First60=17.62	PredHel=5	Topology=o46-68i81-103o108-127i134-156o166-188i
RS_GCF_001598915.1	Bacteria	d__Bacteria;p__Actinobacteriota;c__Actinobacteria;o__Corynebacteriales;f__Corynebacteriaceae;g__Williamsia;s__Williamsia muralis	Williamsia muralis NBRC 105860	Actinobacteriota	WP_084248438.1	PspC	HATPase_c_2	HATPase_c		PspC HATPase_c_2 HATPase_c	424	WP_084248438.1	len=424	ExpAA=105.34	First60=13.10	PredHel=5	Topology=i49-71o86-108i113-130o145-167i172-194o
RS_GCF_001598915.1	Bacteria	d__Bacteria;p__Actinobacteriota;c__Actinobacteria;o__Corynebacteriales;f__Corynebacteriaceae;g__Williamsia;s__Williamsia muralis	Williamsia muralis NBRC 105860	Actinobacteriota	WP_084248467.1	PspC	DUF2154			PspC DUF2154	445	WP_084248467.1	len=445	ExpAA=127.18	First60=13.51	PredHel=5	Topology=i51-73o123-145i264-281o286-308i313-335o
RS_GCF_001577305.1	Bacteria	d__Bacteria;p__Actinobacteriota;c__Actinobacteria;o__Actinomycetales;f__Micrococcaceae;g__Sinomonas;s__Sinomonas atrocyanea	Sinomonas atrocyanea	Actinobacteriota	WP_084249570.1	PspC				PspC	111	WP_084249570.1	len=111	ExpAA=23.14	First60=20.33	PredHel=1	Topology=i41-63o
RS_GCF_000519005.1	Bacteria	d__Bacteria;p__Actinobacteriota;c__Actinobacteria;o__Propionibacteriales;f__Nocardioidaceae;g__Nocardioides;s__	Nocardioides sp. J54	Actinobacteriota	WP_084254832.1	PspC	DUF2154			PspC DUF2154	410	WP_084254832.1	len=410	ExpAA=123.27	First60=0.01	PredHel=6	Topology=o71-93i113-132o136-153i215-237o241-263i270-292o
RS_GCF_001528665.1	Bacteria	d__Bacteria;p__Actinobacteriota;c__Actinobacteria;o__Streptosporangiales;f__Streptosporangiaceae;g__Microtetraspora;s__Microtetraspora malaysiensis	Microtetraspora malaysiensis	Actinobacteriota	WP_084259171.1	PspC				PspC	149	WP_084259171.1	len=149	ExpAA=24.95	First60=9.42	PredHel=1	Topology=i54-76o
RS_GCF_001528665.1	Bacteria	d__Bacteria;p__Actinobacteriota;c__Actinobacteria;o__Streptosporangiales;f__Streptosporangiaceae;g__Microtetraspora;s__Microtetraspora malaysiensis	Microtetraspora malaysiensis	Actinobacteriota	WP_084259691.1	PspC				PspC	62	WP_084259691.1	len=62	ExpAA=23.08	First60=23.08	PredHel=1	Topology=i30-52o
RS_GCF_001552155.1	Bacteria	d__Bacteria;p__Actinobacteriota;c__Actinobacteria;o__Streptosporangiales;f__Streptosporangiaceae;g__Actinomadura;s__Actinomadura formosensis	Actinomadura formosensis NBRC 14204	Actinobacteriota	WP_084262359.1	PspC				PspC	106	WP_084262359.1	len=106	ExpAA=24.52	First60=23.37	PredHel=1	Topology=i40-62o
RS_GCF_001552155.1	Bacteria	d__Bacteria;p__Actinobacteriota;c__Actinobacteria;o__Streptosporangiales;f__Streptosporangiaceae;g__Actinomadura;s__Actinomadura formosensis	Actinomadura formosensis NBRC 14204	Actinobacteriota	WP_084263447.1	PspC	HATPase_c_2			PspC HATPase_c_2	408	WP_084263447.1	len=408	ExpAA=110.93	First60=9.27	PredHel=5	Topology=o61-83i103-122o126-143i164-181o191-213i
RS_GCF_001552215.1	Bacteria	d__Bacteria;p__Actinobacteriota;c__Actinobacteria;o__Streptosporangiales;f__Streptosporangiaceae;g__Actinomadura;s__Actinomadura macra	Actinomadura macra NBRC 14102	Actinobacteriota	WP_084264892.1	PspC	HATPase_c_2	HATPase_c		PspC HATPase_c_2 HATPase_c	407	WP_084264892.1	len=407	ExpAA=103.29	First60=5.59	PredHel=5	Topology=o57-79i100-118o122-141i161-180o190-212i
RS_GCF_000423665.1	Bacteria	d__Bacteria;p__Actinobacteriota;c__Thermoleophilia;o__Solirubrobacterales;f__Solirubrobacteraceae;g__Solirubrobacter;s__Solirubrobacter soli	Solirubrobacter soli DSM 22325	Actinobacteriota	WP_084286148.1	PspC	DUF2154			PspC DUF2154	347	WP_084286148.1	len=347	ExpAA=126.34	First60=6.63	PredHel=6	Topology=o54-76i96-113o118-140i152-174o178-200i207-229o
RS_GCF_000763325.2	Bacteria	d__Bacteria;p__Actinobacteriota;c__Actinobacteria;o__Corynebacteriales;f__Corynebacteriaceae;g__Rhodococcus;s__Rhodococcus pyridinivorans	Rhodococcus sp. p52	Actinobacteriota	WP_084295053.1	PspC	HATPase_c_2	HATPase_c		PspC HATPase_c_2 HATPase_c	428	WP_084295053.1	len=428	ExpAA=106.02	First60=18.41	PredHel=5	Topology=i45-67o82-101i106-123o143-165i177-199o
RS_GCF_000494755.1	Bacteria	d__Bacteria;p__Actinobacteriota;c__Actinobacteria;o__Corynebacteriales;f__Micromonosporaceae;g__Actinoplanes_A;s__Actinoplanes_A friuliensis	Actinoplanes friuliensis DSM 7358	Actinobacteriota	WP_084298321.1	PspC				PspC	60	WP_084298321.1	len=60	ExpAA=22.95	First60=22.95	PredHel=1	Topology=i34-56o
RS_GCF_000494755.1	Bacteria	d__Bacteria;p__Actinobacteriota;c__Actinobacteria;o__Corynebacteriales;f__Micromonosporaceae;g__Actinoplanes_A;s__Actinoplanes_A friuliensis	Actinoplanes friuliensis DSM 7358	Actinobacteriota	WP_084298333.1	PspC	HATPase_c	HATPase_c_2		PspC HATPase_c HATPase_c_2	419	WP_084298333.1	len=419	ExpAA=110.44	First60=20.32	PredHel=5	Topology=i42-64o79-101i108-125o157-179i186-208o
RS_GCF_000504285.1	Bacteria	d__Bacteria;p__Actinobacteriota;c__Actinobacteria;o__Streptomycetales;f__Catenulisporaceae;g__Actinospica;s__Actinospica robiniae	Actinospica robiniae DSM 44927	Actinobacteriota	WP_084317187.1	PspC	HATPase_c_2			PspC HATPase_c_2	424	WP_084317187.1	len=424	ExpAA=113.26	First60=29.20	PredHel=5	Topology=o41-63i84-103o107-124i145-164o179-201i
RS_GCF_002091985.1	Bacteria	d__Bacteria;p__Actinobacteriota;c__Actinobacteria;o__Corynebacteriales;f__Corynebacteriaceae;g__Rhodococcus;s__	Rhodococcus sp. 1163	Actinobacteriota	WP_084346265.1	PspC				PspC	66	WP_084346265.1	len=66	ExpAA=23.81	First60=22.70	PredHel=1	Topology=i39-61o
RS_GCF_002091985.1	Bacteria	d__Bacteria;p__Actinobacteriota;c__Actinobacteria;o__Corynebacteriales;f__Corynebacteriaceae;g__Rhodococcus;s__	Rhodococcus sp. 1163	Actinobacteriota	WP_084348499.1	PspC	HATPase_c_2	HATPase_c		PspC HATPase_c_2 HATPase_c	432	WP_084348499.1	len=432	ExpAA=105.63	First60=14.99	PredHel=5	Topology=o45-67i87-104o108-127i148-170o180-202i
RS_GCF_002091985.1	Bacteria	d__Bacteria;p__Actinobacteriota;c__Actinobacteria;o__Corynebacteriales;f__Corynebacteriaceae;g__Rhodococcus;s__	Rhodococcus sp. 1163	Actinobacteriota	WP_084348500.1	PspC	DUF2154			PspC DUF2154	455	WP_084348500.1	len=455	ExpAA=128.65	First60=19.24	PredHel=6	Topology=o48-70i83-105o109-131i268-290o295-317i324-346o
RS_GCF_001552615.1	Bacteria	d__Bacteria;p__Actinobacteriota;c__Actinobacteria;o__Corynebacteriales;f__Corynebacteriaceae;g__Millisia;s__Millisia brevis	Millisia brevis NBRC 105863	Actinobacteriota	WP_084351148.1	PspC	HATPase_c			PspC HATPase_c	471	WP_084351148.1	len=471	ExpAA=108.08	First60=15.27	PredHel=5	Topology=o48-70i90-109o113-130i151-173o183-205i
RS_GCF_000511135.2	Bacteria	d__Bacteria;p__Actinobacteriota;c__Actinobacteria;o__Streptosporangiales;f__Streptosporangiaceae;g__Microbispora;s__	Microbispora sp. ATCC PTA-5024	Actinobacteriota	WP_084369836.1	PspC				PspC	142	WP_084369836.1	len=142	ExpAA=25.82	First60=24.50	PredHel=1	Topology=i39-61o
RS_GCF_000511135.2	Bacteria	d__Bacteria;p__Actinobacteriota;c__Actinobacteria;o__Streptosporangiales;f__Streptosporangiaceae;g__Microbispora;s__	Microbispora sp. ATCC PTA-5024	Actinobacteriota	WP_084370017.1	PspC				PspC	394	WP_084370017.1	len=394	ExpAA=106.47	First60=19.38	PredHel=5	Topology=o41-63i83-102o106-123i144-166o176-198i
RS_GCF_001767395.1	Bacteria	d__Bacteria;p__Actinobacteriota;c__Actinobacteria;o__Corynebacteriales;f__Corynebacteriaceae;g__Rhodococcus;s__	Rhodococcus sp. WMMA185	Actinobacteriota	WP_084385733.1	PspC	HATPase_c	HATPase_c_2		PspC HATPase_c HATPase_c_2	448	WP_084385733.1	len=448	ExpAA=106.52	First60=0.63	PredHel=5	Topology=i71-93o108-127i132-149o169-191i203-225o
RS_GCF_000426385.1	Bacteria	d__Bacteria;p__Actinobacteriota;c__Actinobacteria;o__Actinomycetales;f__Dermatophilaceae;g__Arsenicicoccus;s__Arsenicicoccus bolidensis	Arsenicicoccus bolidensis DSM 15745	Actinobacteriota	WP_084412946.1	PspC	HATPase_c_2			PspC HATPase_c_2	452	WP_084412946.1	len=452	ExpAA=112.93	First60=7.18	PredHel=5	Topology=i55-77o133-152i159-181o201-220i232-251o
RS_GCF_001646655.1	Bacteria	d__Bacteria;p__Actinobacteriota;c__Actinobacteria;o__Corynebacteriales;f__Corynebacteriaceae;g__Rhodococcus;s__Rhodococcus gordoniae	Rhodococcus gordoniae	Actinobacteriota	WP_084421698.1	PspC	DUF2154			PspC DUF2154	473	WP_084421698.1	len=473	ExpAA=117.08	First60=22.78	PredHel=5	Topology=i38-60o87-109i286-308o313-335i340-362o
RS_GCF_900176515.1	Bacteria	d__Bacteria;p__Actinobacteriota;c__Actinobacteria;o__Corynebacteriales;f__Pseudonocardiaceae;g__Kibdelosporangium;s__Kibdelosporangium aridum	Kibdelosporangium aridum	Actinobacteriota	WP_084426207.1	PspC	DUF2154			PspC DUF2154	436	WP_084426207.1	len=436	ExpAA=126.98	First60=0.41	PredHel=6	Topology=o68-90i110-132o136-153i236-258o263-285i292-314o
RS_GCF_900176515.1	Bacteria	d__Bacteria;p__Actinobacteriota;c__Actinobacteria;o__Corynebacteriales;f__Pseudonocardiaceae;g__Kibdelosporangium;s__Kibdelosporangium aridum	Kibdelosporangium aridum	Actinobacteriota	WP_084428067.1	PspC	HisKA_3	HATPase_c	HATPase_c_2	PspC HisKA_3 HATPase_c HATPase_c_2	399	WP_084428067.1	len=399	ExpAA=103.55	First60=24.86	PredHel=5	Topology=o30-52i73-92o96-113i126-148o158-180i
RS_GCF_001646865.1	Bacteria	d__Bacteria;p__Actinobacteriota;c__Actinobacteria;o__Corynebacteriales;f__Corynebacteriaceae;g__Rhodococcus_A;s__Rhodococcus_A kunmingensis	Rhodococcus kunmingensis	Actinobacteriota	WP_084436234.1	PspC	HATPase_c			PspC HATPase_c	458	WP_084436234.1	len=458	ExpAA=103.77	First60=8.03	PredHel=4	Topology=i54-76o112-134i155-177o187-209i
RS_GCF_001612805.1	Bacteria	d__Bacteria;p__Actinobacteriota;c__Actinobacteria;o__Corynebacteriales;f__Corynebacteriaceae;g__Nocardia;s__Nocardia coubleae	Nocardia coubleae NBRC 108252	Actinobacteriota	WP_084457317.1	PspC	HATPase_c	HATPase_c_2		PspC HATPase_c HATPase_c_2	437	WP_084457317.1	len=437	ExpAA=110.49	First60=16.83	PredHel=5	Topology=i51-73o88-107i114-132o152-174i181-203o
RS_GCF_001612825.1	Bacteria	d__Bacteria;p__Actinobacteriota;c__Actinobacteria;o__Corynebacteriales;f__Corynebacteriaceae;g__Nocardia;s__Nocardia caishijiensis	Nocardia caishijiensis NBRC 108228	Actinobacteriota	WP_084458389.1	PspC	HATPase_c	HATPase_c_2		PspC HATPase_c HATPase_c_2	449	WP_084458389.1	len=449	ExpAA=111.83	First60=17.48	PredHel=5	Topology=i51-73o88-107i114-132o152-174i181-203o
RS_GCF_001612965.1	Bacteria	d__Bacteria;p__Actinobacteriota;c__Actinobacteria;o__Corynebacteriales;f__Corynebacteriaceae;g__Nocardia;s__Nocardia kruczakiae	Nocardia kruczakiae NBRC 101016	Actinobacteriota	WP_084460751.1	PspC	HATPase_c	HATPase_c_2	HisKA_3	PspC HATPase_c HATPase_c_2 HisKA_3	493	WP_084460751.1	len=493	ExpAA=107.49	First60=0.27	PredHel=5	Topology=i71-93o108-130i132-151o171-193i200-222o
RS_GCF_001570365.1	Bacteria	d__Bacteria;p__Actinobacteriota;c__Actinobacteria;o__Streptosporangiales;f__Streptosporangiaceae;g__Microtetraspora;s__Microtetraspora fusca	Microtetraspora fusca	Actinobacteriota	WP_084463560.1	PspC	DUF2154			PspC DUF2154	808	WP_084463560.1	len=808	ExpAA=125.35	First60=1.02	PredHel=6	Topology=o61-83i107-124o128-150i544-563o573-595i600-617o
RS_GCF_001570365.1	Bacteria	d__Bacteria;p__Actinobacteriota;c__Actinobacteria;o__Streptosporangiales;f__Streptosporangiaceae;g__Microtetraspora;s__Microtetraspora fusca	Microtetraspora fusca	Actinobacteriota	WP_084463926.1	PspC				PspC	153	WP_084463926.1	len=153	ExpAA=29.56	First60=13.39	PredHel=1	Topology=i54-76o
RS_GCF_001570365.1	Bacteria	d__Bacteria;p__Actinobacteriota;c__Actinobacteria;o__Streptosporangiales;f__Streptosporangiaceae;g__Microtetraspora;s__Microtetraspora fusca	Microtetraspora fusca	Actinobacteriota	WP_084464372.1	PspC				PspC	62	WP_084464372.1	len=62	ExpAA=23.11	First60=23.11	PredHel=1	Topology=i30-52o
RS_GCF_001612765.1	Bacteria	d__Bacteria;p__Actinobacteriota;c__Actinobacteria;o__Corynebacteriales;f__Corynebacteriaceae;g__Nocardia;s__Nocardia arthritidis	Nocardia arthritidis NBRC 100137	Actinobacteriota	WP_084466897.1	PspC	HATPase_c_2			PspC HATPase_c_2	442	WP_084466897.1	len=442	ExpAA=107.24	First60=1.01	PredHel=5	Topology=i65-87o102-121i128-144o164-186i193-215o
RS_GCF_000482865.1	Bacteria	d__Bacteria;p__Actinobacteriota;c__Actinobacteria;o__Corynebacteriales;f__Pseudonocardiaceae;g__Actinokineospora_A;s__Actinokineospora_A inagensis	Actinokineospora inagensis DSM 44258	Actinobacteriota	WP_084467483.1	PspC	HATPase_c_2	HATPase_c	HisKA_3	PspC HATPase_c_2 HATPase_c HisKA_3	438	WP_084467483.1	len=438	ExpAA=119.17	First60=8.61	PredHel=6	Topology=i50-67o71-93i114-133o138-155i176-198o208-230i
RS_GCF_001552555.1	Bacteria	d__Bacteria;p__Actinobacteriota;c__Actinobacteria;o__Streptosporangiales;f__Streptosporangiaceae;g__Nocardiopsis_B;s__Nocardiopsis_B trehalosi	Nocardiopsis trehalosi NBRC 14201	Actinobacteriota	WP_084468996.1	PspC	DUF2154			PspC DUF2154	506	WP_084468996.1	len=506	ExpAA=126.71	First60=0.84	PredHel=5	Topology=i64-86o126-148i285-307o320-342i347-369o
RS_GCF_001613245.1	Bacteria	d__Bacteria;p__Actinobacteriota;c__Actinobacteria;o__Corynebacteriales;f__Corynebacteriaceae;g__Nocardia;s__Nocardia speluncae	Nocardia speluncae NBRC 108251	Actinobacteriota	WP_084471142.1	PspC	HATPase_c	HATPase_c_2		PspC HATPase_c HATPase_c_2	477	WP_084471142.1	len=477	ExpAA=106.36	First60=4.21	PredHel=5	Topology=i57-79o94-116i118-137o157-179i186-208o
RS_GCF_001612665.1	Bacteria	d__Bacteria;p__Actinobacteriota;c__Actinobacteria;o__Corynebacteriales;f__Corynebacteriaceae;g__Nocardia;s__Nocardia alba	Nocardia alba NBRC 108234	Actinobacteriota	WP_084472533.1	PspC	HATPase_c	HATPase_c_2		PspC HATPase_c HATPase_c_2	452	WP_084472533.1	len=452	ExpAA=104.84	First60=14.05	PredHel=5	Topology=i51-73o88-107i114-132o152-174i181-203o
RS_GCF_001613265.1	Bacteria	d__Bacteria;p__Actinobacteriota;c__Actinobacteria;o__Corynebacteriales;f__Corynebacteriaceae;g__Nocardia;s__Nocardia vermiculata	Nocardia vermiculata NBRC 100427	Actinobacteriota	WP_084474418.1	PspC	HATPase_c	HATPase_c_2	HisKA_3	PspC HATPase_c HATPase_c_2 HisKA_3	513	WP_084474418.1	len=513	ExpAA=107.78	First60=0.66	PredHel=5	Topology=i68-90o105-127i129-148o168-190i197-219o
RS_GCF_001612905.1	Bacteria	d__Bacteria;p__Actinobacteriota;c__Actinobacteria;o__Corynebacteriales;f__Corynebacteriaceae;g__Nocardia;s__Nocardia ignorata	Nocardia ignorata NBRC 108230	Actinobacteriota	WP_084476423.1	PspC	HATPase_c	HATPase_c_2		PspC HATPase_c HATPase_c_2	447	WP_084476423.1	len=447	ExpAA=110.50	First60=16.83	PredHel=5	Topology=i51-73o88-107i114-132o152-174i181-203o
RS_GCF_000374445.1	Bacteria	d__Bacteria;p__Actinobacteriota;c__Actinobacteria;o__Corynebacteriales;f__Pseudonocardiaceae;g__Actinokineospora_A;s__Actinokineospora_A enzanensis	Actinokineospora enzanensis DSM 44649	Actinobacteriota	WP_084477100.1	PspC	HATPase_c_2	HATPase_c	HisKA_3	PspC HATPase_c_2 HATPase_c HisKA_3	398	WP_084477100.1	len=398	ExpAA=114.38	First60=34.48	PredHel=6	Topology=i7-26o30-52i73-90o94-113i140-162o166-188i
RS_GCF_001613145.1	Bacteria	d__Bacteria;p__Actinobacteriota;c__Actinobacteria;o__Corynebacteriales;f__Corynebacteriaceae;g__Nocardia;s__Nocardia jejuensis	Nocardia jejuensis NBRC 103114	Actinobacteriota	WP_084478722.1	PspC	HATPase_c	HATPase_c_2		PspC HATPase_c HATPase_c_2	448	WP_084478722.1	len=448	ExpAA=106.23	First60=9.08	PredHel=5	Topology=i53-75o90-112i114-133o153-175i182-204o
RS_GCF_000421225.1	Bacteria	d__Bacteria;p__Actinobacteriota;c__Actinobacteria;o__Actinomycetales;f__Beutenbergiaceae;g__Ruania;s__Ruania albidiflava	Ruania albidiflava DSM 18029	Actinobacteriota	WP_084480773.1	PspC	DUF2154			PspC DUF2154	540	WP_084480773.1	len=540	ExpAA=129.06	First60=4.37	PredHel=6	Topology=o57-79i99-118o123-145i316-335o345-367i374-391o
RS_GCF_001613445.1	Bacteria	d__Bacteria;p__Actinobacteriota;c__Actinobacteria;o__Corynebacteriales;f__Corynebacteriaceae;g__Nocardia;s__Nocardia grenadensis	Nocardia grenadensis NBRC 108939	Actinobacteriota	WP_084481057.1	PspC	HATPase_c	HATPase_c_2		PspC HATPase_c HATPase_c_2	489	WP_084481057.1	len=489	ExpAA=106.84	First60=3.57	PredHel=5	Topology=i58-80o95-117i119-138o158-180i187-209o
RS_GCF_001613445.1	Bacteria	d__Bacteria;p__Actinobacteriota;c__Actinobacteria;o__Corynebacteriales;f__Corynebacteriaceae;g__Nocardia;s__Nocardia grenadensis	Nocardia grenadensis NBRC 108939	Actinobacteriota	WP_084481110.1	PspC	DUF2154			PspC DUF2154	523	WP_084481110.1	len=523	ExpAA=116.45	First60=14.51	PredHel=5	Topology=i47-69o97-129i340-362o366-388i393-415o
RS_GCF_000442645.1	Bacteria	d__Bacteria;p__Actinobacteriota;c__Actinobacteria;o__Corynebacteriales;f__Corynebacteriaceae;g__Corynebacterium;s__Corynebacterium maris	Corynebacterium maris DSM 45190	Actinobacteriota	WP_084482067.1	PspC	DUF2154			PspC DUF2154	339	WP_084482067.1	len=339	ExpAA=80.59	First60=22.30	PredHel=3	Topology=i39-61o92-126i204-226o
RS_GCF_001612615.1	Bacteria	d__Bacteria;p__Actinobacteriota;c__Actinobacteria;o__Corynebacteriales;f__Corynebacteriaceae;g__Nocardia;s__Nocardia amikacinitolerans	Nocardia amikacinitolerans NBRC 108937	Actinobacteriota	WP_084482925.1	PspC	HATPase_c_2			PspC HATPase_c_2	470	WP_084482925.1	len=470	ExpAA=108.45	First60=0.36	PredHel=5	Topology=i79-101o116-135i140-159o179-201i208-230o
RS_GCF_001612615.1	Bacteria	d__Bacteria;p__Actinobacteriota;c__Actinobacteria;o__Corynebacteriales;f__Corynebacteriaceae;g__Nocardia;s__Nocardia amikacinitolerans	Nocardia amikacinitolerans NBRC 108937	Actinobacteriota	WP_084482939.1	PspC	DUF2154			PspC DUF2154	552	WP_084482939.1	len=552	ExpAA=115.85	First60=14.72	PredHel=5	Topology=i47-69o96-118i372-394o399-416i421-443o
RS_GCF_001612725.1	Bacteria	d__Bacteria;p__Actinobacteriota;c__Actinobacteria;o__Corynebacteriales;f__Corynebacteriaceae;g__Nocardia;s__Nocardia anaemiae	Nocardia anaemiae NBRC 100462	Actinobacteriota	WP_084483935.1	PspC	HATPase_c_2	HATPase_c		PspC HATPase_c_2 HATPase_c	465	WP_084483935.1	len=465	ExpAA=107.03	First60=0.74	PredHel=5	Topology=i78-100o115-134i141-157o177-199i206-228o
RS_GCF_001612785.1	Bacteria	d__Bacteria;p__Actinobacteriota;c__Actinobacteria;o__Corynebacteriales;f__Corynebacteriaceae;g__Nocardia;s__Nocardia beijingensis	Nocardia beijingensis NBRC 16342	Actinobacteriota	WP_084486297.1	PspC	DUF2154			PspC DUF2154	570	WP_084486297.1	len=570	ExpAA=115.54	First60=12.57	PredHel=5	Topology=i50-72o99-121i386-408o412-434i439-461o
RS_GCF_001612785.1	Bacteria	d__Bacteria;p__Actinobacteriota;c__Actinobacteria;o__Corynebacteriales;f__Corynebacteriaceae;g__Nocardia;s__Nocardia beijingensis	Nocardia beijingensis NBRC 16342	Actinobacteriota	WP_084486301.1	PspC	HATPase_c			PspC HATPase_c	439	WP_084486301.1	len=439	ExpAA=106.51	First60=0.62	PredHel=5	Topology=i65-87o102-121i128-144o164-186i193-215o
RS_GCF_001613205.1	Bacteria	d__Bacteria;p__Actinobacteriota;c__Actinobacteria;o__Corynebacteriales;f__Corynebacteriaceae;g__Nocardia;s__Nocardia sienata	Nocardia sienata NBRC 100364	Actinobacteriota	WP_084487427.1	PspC				PspC	533	WP_084487427.1	len=533	ExpAA=116.44	First60=14.60	PredHel=5	Topology=i47-69o96-129i350-372o376-398i403-425o
RS_GCF_001613205.1	Bacteria	d__Bacteria;p__Actinobacteriota;c__Actinobacteria;o__Corynebacteriales;f__Corynebacteriaceae;g__Nocardia;s__Nocardia sienata	Nocardia sienata NBRC 100364	Actinobacteriota	WP_084487429.1	PspC	HATPase_c	HATPase_c_2		PspC HATPase_c HATPase_c_2	489	WP_084487429.1	len=489	ExpAA=107.10	First60=3.88	PredHel=5	Topology=i58-80o95-117i119-138o158-180i187-209o
RS_GCF_001613465.1	Bacteria	d__Bacteria;p__Actinobacteriota;c__Actinobacteria;o__Corynebacteriales;f__Corynebacteriaceae;g__Nocardia;s__Nocardia niwae	Nocardia niwae NBRC 108934 = DSM 45340	Actinobacteriota	WP_084488968.1	PspC	HATPase_c_2			PspC HATPase_c_2	442	WP_084488968.1	len=442	ExpAA=105.84	First60=0.07	PredHel=5	Topology=i65-87o102-121i128-144o164-186i193-215o
RS_GCF_001612635.1	Bacteria	d__Bacteria;p__Actinobacteriota;c__Actinobacteria;o__Corynebacteriales;f__Corynebacteriaceae;g__Nocardia;s__Nocardia africana	Nocardia africana NBRC 100379	Actinobacteriota	WP_084490807.1	PspC	HATPase_c	HATPase_c_2		PspC HATPase_c HATPase_c_2	495	WP_084490807.1	len=495	ExpAA=107.54	First60=0.23	PredHel=5	Topology=i71-93o108-130i132-151o171-193i200-222o
RS_GCF_001613385.1	Bacteria	d__Bacteria;p__Actinobacteriota;c__Actinobacteria;o__Corynebacteriales;f__Corynebacteriaceae;g__Nocardia;s__Nocardia flavorosea	Nocardia flavorosea NBRC 108225	Actinobacteriota	WP_084492533.1	PspC	HATPase_c	HATPase_c_2		PspC HATPase_c HATPase_c_2	477	WP_084492533.1	len=477	ExpAA=106.72	First60=3.76	PredHel=5	Topology=i57-79o94-116i118-137o157-179i186-208o
RS_GCF_001612845.1	Bacteria	d__Bacteria;p__Actinobacteriota;c__Actinobacteria;o__Corynebacteriales;f__Corynebacteriaceae;g__Nocardia;s__Nocardia elegans	Nocardia elegans NBRC 108235	Actinobacteriota	WP_084494270.1	PspC	HATPase_c	HATPase_c_2		PspC HATPase_c HATPase_c_2	499	WP_084494270.1	len=499	ExpAA=107.55	First60=0.32	PredHel=5	Topology=i71-93o108-130i132-151o171-193i200-222o
RS_GCF_001613125.1	Bacteria	d__Bacteria;p__Actinobacteriota;c__Actinobacteria;o__Corynebacteriales;f__Corynebacteriaceae;g__Nocardia;s__Nocardia shimofusensis	Nocardia shimofusensis NBRC 100134	Actinobacteriota	WP_084495732.1	PspC	DUF2154			PspC DUF2154	554	WP_084495732.1	len=554	ExpAA=118.33	First60=15.20	PredHel=6	Topology=i47-69o100-119i121-140o373-395i402-419o423-445i
RS_GCF_001612985.1	Bacteria	d__Bacteria;p__Actinobacteriota;c__Actinobacteria;o__Corynebacteriales;f__Corynebacteriaceae;g__Nocardia;s__Nocardia gamkensis	Nocardia gamkensis NBRC 108242	Actinobacteriota	WP_084499064.1	PspC	HATPase_c_2			PspC HATPase_c_2	442	WP_084499064.1	len=442	ExpAA=107.23	First60=1.00	PredHel=5	Topology=i65-87o102-121i128-144o164-186i193-215o
RS_GCF_001613365.1	Bacteria	d__Bacteria;p__Actinobacteriota;c__Actinobacteria;o__Corynebacteriales;f__Corynebacteriaceae;g__Nocardia;s__Nocardia xishanensis	Nocardia xishanensis NBRC 101358	Actinobacteriota	WP_084501308.1	PspC	HATPase_c	HATPase_c_2		PspC HATPase_c HATPase_c_2	432	WP_084501308.1	len=432	ExpAA=108.84	First60=20.59	PredHel=5	Topology=i43-65o80-99i104-123o143-165i172-194o
RS_GCF_001612885.1	Bacteria	d__Bacteria;p__Actinobacteriota;c__Actinobacteria;o__Corynebacteriales;f__Corynebacteriaceae;g__Nocardia;s__Nocardia harenae	Nocardia harenae NBRC 108248	Actinobacteriota	WP_084505109.1	PspC				PspC	542	WP_084505109.1	len=542	ExpAA=111.65	First60=13.40	PredHel=5	Topology=i49-71o95-117i358-380o384-406i411-433o
RS_GCF_001613525.1	Bacteria	d__Bacteria;p__Actinobacteriota;c__Actinobacteria;o__Corynebacteriales;f__Corynebacteriaceae;g__Nocardia;s__Nocardia violaceofusca	Nocardia violaceofusca NBRC 14427	Actinobacteriota	WP_084506476.1	PspC	HATPase_c	HATPase_c_2		PspC HATPase_c HATPase_c_2	495	WP_084506476.1	len=495	ExpAA=107.48	First60=0.27	PredHel=5	Topology=i71-93o108-130i132-151o171-193i200-222o
RS_GCF_001613505.1	Bacteria	d__Bacteria;p__Actinobacteriota;c__Actinobacteria;o__Corynebacteriales;f__Corynebacteriaceae;g__Nocardia;s__Nocardia mikamii	Nocardia mikamii NBRC 108933	Actinobacteriota	WP_084512114.1	PspC	HATPase_c	HATPase_c_2	HisKA_3	PspC HATPase_c HATPase_c_2 HisKA_3	500	WP_084512114.1	len=500	ExpAA=107.49	First60=0.33	PredHel=5	Topology=i71-93o108-130i132-151o171-193i200-222o
RS_GCF_001613165.1	Bacteria	d__Bacteria;p__Actinobacteriota;c__Actinobacteria;o__Corynebacteriales;f__Corynebacteriaceae;g__Nocardia;s__Nocardia mexicana	Nocardia mexicana NBRC 108244	Actinobacteriota	WP_084519192.1	PspC	HATPase_c	HATPase_c_2		PspC HATPase_c HATPase_c_2	478	WP_084519192.1	len=478	ExpAA=108.42	First60=10.76	PredHel=5	Topology=i51-73o88-110i115-132o152-174i181-203o
RS_GCF_001613165.1	Bacteria	d__Bacteria;p__Actinobacteriota;c__Actinobacteria;o__Corynebacteriales;f__Corynebacteriaceae;g__Nocardia;s__Nocardia mexicana	Nocardia mexicana NBRC 108244	Actinobacteriota	WP_084519193.1	PspC	DUF2154			PspC DUF2154	577	WP_084519193.1	len=577	ExpAA=113.93	First60=0.03	PredHel=5	Topology=i69-91o135-157i399-421o426-443i448-470o
RS_GCF_001612945.1	Bacteria	d__Bacteria;p__Actinobacteriota;c__Actinobacteria;o__Corynebacteriales;f__Corynebacteriaceae;g__Nocardia;s__Nocardia inohanensis	Nocardia inohanensis NBRC 100128	Actinobacteriota	WP_084523060.1	PspC	DUF2154			PspC DUF2154	519	WP_084523060.1	len=519	ExpAA=113.11	First60=2.52	PredHel=5	Topology=i60-82o127-149i336-358o362-384i391-413o
RS_GCF_001613305.1	Bacteria	d__Bacteria;p__Actinobacteriota;c__Actinobacteria;o__Corynebacteriales;f__Corynebacteriaceae;g__Nocardia;s__Nocardia vaccinii	Nocardia vaccinii NBRC 15922	Actinobacteriota	WP_084525112.1	PspC				PspC	64	WP_084525112.1	len=64	ExpAA=25.78	First60=25.15	PredHel=1	Topology=i39-61o
RS_GCF_001653335.1	Bacteria	d__Bacteria;p__Actinobacteriota;c__Actinobacteria;o__Propionibacteriales;f__Nocardioidaceae;g__Nocardioides;s__Nocardioides dokdonensis	Nocardioides dokdonensis FR1436	Actinobacteriota	WP_084527002.1	PspC	HATPase_c_2	HATPase_c		PspC HATPase_c_2 HATPase_c	429	WP_084527002.1	len=429	ExpAA=113.62	First60=19.20	PredHel=5	Topology=o48-70i100-122o127-144i180-202o207-229i
RS_GCF_001653335.1	Bacteria	d__Bacteria;p__Actinobacteriota;c__Actinobacteria;o__Propionibacteriales;f__Nocardioidaceae;g__Nocardioides;s__Nocardioides dokdonensis	Nocardioides dokdonensis FR1436	Actinobacteriota	WP_084527004.1	PspC	DUF2154			PspC DUF2154	385	WP_084527004.1	len=385	ExpAA=125.27	First60=0.01	PredHel=6	Topology=o69-91i111-133o137-154i191-213o217-239i244-263o
RS_GCF_001613065.1	Bacteria	d__Bacteria;p__Actinobacteriota;c__Actinobacteria;o__Corynebacteriales;f__Corynebacteriaceae;g__Nocardia;s__Nocardia miyunensis	Nocardia miyunensis NBRC 108239	Actinobacteriota	WP_084531562.1	PspC	HATPase_c	HATPase_c_2	HisKA_3	PspC HATPase_c HATPase_c_2 HisKA_3	457	WP_084531562.1	len=457	ExpAA=102.42	First60=12.70	PredHel=4	Topology=o49-71i92-114o150-172i179-201o
RS_GCF_001618425.1	Bacteria	d__Bacteria;p__Actinobacteriota;c__Actinobacteria;o__Corynebacteriales;f__Corynebacteriaceae;g__Nocardia;s__Nocardia fusca	Nocardia fusca NBRC 14340	Actinobacteriota	WP_084533166.1	PspC	HATPase_c	HATPase_c_2		PspC HATPase_c HATPase_c_2	487	WP_084533166.1	len=487	ExpAA=106.22	First60=3.80	PredHel=5	Topology=i58-80o95-117i119-138o158-180i187-209o
RS_GCF_001613325.1	Bacteria	d__Bacteria;p__Actinobacteriota;c__Actinobacteria;o__Corynebacteriales;f__Corynebacteriaceae;g__Nocardia;s__Nocardia yamanashiensis	Nocardia yamanashiensis NBRC 100130	Actinobacteriota	WP_084534914.1	PspC	DUF2154			PspC DUF2154	527	WP_084534914.1	len=527	ExpAA=113.35	First60=2.49	PredHel=5	Topology=i60-82o127-149i344-366o370-392i397-419o
RS_GCF_001613325.1	Bacteria	d__Bacteria;p__Actinobacteriota;c__Actinobacteria;o__Corynebacteriales;f__Corynebacteriaceae;g__Nocardia;s__Nocardia yamanashiensis	Nocardia yamanashiensis NBRC 100130	Actinobacteriota	WP_084534925.1	PspC	HATPase_c			PspC HATPase_c	440	WP_084534925.1	len=440	ExpAA=105.81	First60=3.37	PredHel=5	Topology=i60-82o97-119i121-140o160-182i189-211o
RS_GCF_001613185.1	Bacteria	d__Bacteria;p__Actinobacteriota;c__Actinobacteria;o__Corynebacteriales;f__Corynebacteriaceae;g__Nocardia;s__Nocardia puris	Nocardia puris NBRC 108233	Actinobacteriota	WP_084537999.1	PspC	HATPase_c			PspC HATPase_c	459	WP_084537999.1	len=459	ExpAA=112.10	First60=4.50	PredHel=5	Topology=i74-96o111-130i135-154o174-196i203-225o
RS_GCF_001907235.1	Bacteria	d__Bacteria;p__Actinobacteriota;c__Actinobacteria;o__Actinomycetales;f__Actinomycetaceae;g__Actinomyces_D;s__Actinomyces_D hordeovulneris	Actinomyces hordeovulneris	Actinobacteriota	WP_084542526.1	PspC	HATPase_c_2			PspC HATPase_c_2	430	WP_084542526.1	len=430	ExpAA=113.34	First60=5.24	PredHel=5	Topology=i69-91o124-143i152-171o176-198i211-230o
RS_GCF_001936115.1	Bacteria	d__Bacteria;p__Actinobacteriota;c__Actinobacteria;o__Actinomycetales;f__Actinomycetaceae;g__Actinomyces_H;s__Actinomyces_H marimammalium	Actinomyces marimammalium	Actinobacteriota	WP_084543670.1	PspC				PspC	455	WP_084543670.1	len=455	ExpAA=126.63	First60=18.80	PredHel=6	Topology=o33-55i62-84o139-158i170-187o192-214i221-243o
RS_GCF_000425065.1	Bacteria	d__Bacteria;p__Actinobacteriota;c__Actinobacteria;o__Streptosporangiales;f__Streptosporangiaceae;g__Actinomadura;s__Actinomadura rifamycini	Actinomadura rifamycini DSM 43936	Actinobacteriota	WP_084550258.1	PspC	DUF2154			PspC DUF2154	430	WP_084550258.1	len=430	ExpAA=109.37	First60=1.09	PredHel=5	Topology=o61-83i104-126o131-150i232-254o259-281i
RS_GCF_001941465.1	Bacteria	d__Bacteria;p__Actinobacteriota;c__Actinobacteria;o__Corynebacteriales;f__Corynebacteriaceae;g__Corynebacterium;s__Corynebacterium flavescens	Corynebacterium flavescens	Actinobacteriota	WP_084559118.1	PspC				PspC	364	WP_084559118.1	len=364	ExpAA=76.50	First60=0.00	PredHel=3	Topology=i68-90o115-149i230-252o
RS_GCF_001941565.1	Bacteria	d__Bacteria;p__Actinobacteriota;c__Actinobacteria;o__Corynebacteriales;f__Corynebacteriaceae;g__Corynebacterium;s__Corynebacterium phocae	Corynebacterium phocae	Actinobacteriota	WP_084559806.1	PspC				PspC	63	WP_084559806.1	len=63	ExpAA=26.68	First60=26.68	PredHel=1	Topology=i36-58o
RS_GCF_001941445.1	Bacteria	d__Bacteria;p__Actinobacteriota;c__Actinobacteria;o__Corynebacteriales;f__Corynebacteriaceae;g__Corynebacterium;s__Corynebacterium aquilae	Corynebacterium aquilae DSM 44791	Actinobacteriota	WP_084562673.1	PspC				PspC	84	WP_084562673.1	len=84	ExpAA=22.87	First60=6.20	PredHel=1	Topology=o56-78i
RS_GCF_000718555.1	Bacteria	d__Bacteria;p__Actinobacteriota;c__Actinobacteria;o__Corynebacteriales;f__Micromonosporaceae;g__Micromonospora;s__Micromonospora chokoriensis	Micromonospora chokoriensis	Actinobacteriota	WP_084598105.1	PspC	DUF2154			PspC DUF2154	507	WP_084598105.1	len=507	ExpAA=123.15	First60=19.75	PredHel=6	Topology=o41-63i83-105o109-126i309-328o333-355i362-381o
RS_GCF_000524475.1	Bacteria	d__Bacteria;p__Actinobacteriota;c__Actinobacteria;o__Corynebacteriales;f__Corynebacteriaceae;g__Tomitella;s__Tomitella biformata	Tomitella biformata AHU 1821	Actinobacteriota	WP_084611782.1	PspC	HATPase_c_2			PspC HATPase_c_2	430	WP_084611782.1	len=430	ExpAA=101.04	First60=0.55	PredHel=5	Topology=i64-86o101-123i125-144o164-186i193-215o
RS_GCF_000427825.1	Bacteria	d__Bacteria;p__Actinobacteriota;c__Actinobacteria;o__Corynebacteriales;f__Pseudonocardiaceae;g__Thermocrispum;s__Thermocrispum municipale	Thermocrispum municipale DSM 44069	Actinobacteriota	WP_084612524.1	PspC	HATPase_c_2	HATPase_c	HisKA_3	PspC HATPase_c_2 HATPase_c HisKA_3	427	WP_084612524.1	len=427	ExpAA=103.27	First60=3.67	PredHel=5	Topology=o58-80i100-117o121-140i168-187o197-219i
RS_GCF_000956575.1	Bacteria	d__Bacteria;p__Actinobacteriota;c__Actinobacteria;o__Actinomycetales;f__Microbacteriaceae;g__Microbacterium;s__Microbacterium ketosireducens	Microbacterium ketosireducens	Actinobacteriota	WP_084613323.1	PspC				PspC	580	WP_084613323.1	len=580	ExpAA=148.05	First60=4.21	PredHel=7	Topology=i66-88o108-130i132-151o155-177i357-379o389-411i416-438o
RS_GCF_000426645.1	Bacteria	d__Bacteria;p__Actinobacteriota;c__Actinobacteria;o__Corynebacteriales;f__Nakamurellaceae;g__Nakamurella_A;s__Nakamurella_A lactea	Nakamurella lactea DSM 19367	Actinobacteriota	WP_084614683.1	PspC	DUF2154			PspC DUF2154	571	WP_084614683.1	len=571	ExpAA=120.28	First60=0.81	PredHel=5	Topology=i74-96o140-159i373-395o400-422i429-451o
RS_GCF_000975135.1	Bacteria	d__Bacteria;p__Actinobacteriota;c__Actinobacteria;o__Actinomycetales;f__Demequinaceae;g__Demequina_A;s__Demequina_A aurantiaca	Demequina aurantiaca	Actinobacteriota	WP_084626580.1	PspC				PspC	602	WP_084626580.1	len=602	ExpAA=132.43	First60=0.20	PredHel=6	Topology=o66-88i101-123o155-177i302-321o331-353i358-377o
RS_GCF_000423465.1	Bacteria	d__Bacteria;p__Actinobacteriota;c__Actinobacteria;o__Propionibacteriales;f__Propionibacteriaceae;g__Propionicicella;s__Propionicicella superfundia	Propionicicella superfundia DSM 22317	Actinobacteriota	WP_084634461.1	PspC				PspC	101	WP_084634461.1	len=101	ExpAA=23.11	First60=23.11	PredHel=1	Topology=o35-57i
RS_GCF_000423465.1	Bacteria	d__Bacteria;p__Actinobacteriota;c__Actinobacteria;o__Propionibacteriales;f__Propionibacteriaceae;g__Propionicicella;s__Propionicicella superfundia	Propionicicella superfundia DSM 22317	Actinobacteriota	WP_084634462.1	PspC	HATPase_c_2	HATPase_c		PspC HATPase_c_2 HATPase_c	424	WP_084634462.1	len=424	ExpAA=110.13	First60=11.65	PredHel=5	Topology=o50-72i106-128o132-149i175-197o207-226i
RS_GCF_000423025.1	Bacteria	d__Bacteria;p__Actinobacteriota;c__Actinobacteria;o__Corynebacteriales;f__Corynebacteriaceae;g__Gordonia;s__Gordonia shandongensis	Gordonia shandongensis DSM 45094	Actinobacteriota	WP_084638224.1	PspC	HATPase_c	HATPase_c_2	Band_7	PspC HATPase_c HATPase_c_2 Band_7	445	WP_084638224.1	len=445	ExpAA=100.62	First60=19.77	PredHel=4	Topology=o42-64i85-116o136-158i170-192o
RS_GCF_001747425.1	Bacteria	d__Bacteria;p__Actinobacteriota;c__Actinobacteria;o__Corynebacteriales;f__Pseudonocardiaceae;g__Actinoalloteichus;s__Actinoalloteichus hymeniacidonis	Actinoalloteichus hymeniacidonis	Actinobacteriota	WP_084643420.1	PspC	HATPase_c_2	HATPase_c		PspC HATPase_c_2 HATPase_c	444	WP_084643420.1	len=444	ExpAA=102.26	First60=4.50	PredHel=5	Topology=o58-80i100-117o121-140i176-198o203-225i
RS_GCF_001747425.1	Bacteria	d__Bacteria;p__Actinobacteriota;c__Actinobacteria;o__Corynebacteriales;f__Pseudonocardiaceae;g__Actinoalloteichus;s__Actinoalloteichus hymeniacidonis	Actinoalloteichus hymeniacidonis	Actinobacteriota	WP_084643421.1	PspC	DUF2154			PspC DUF2154	465	WP_084643421.1	len=465	ExpAA=126.18	First60=0.24	PredHel=6	Topology=o62-84i105-127o132-151i268-290o295-312i319-338o
RS_GCF_000423445.1	Bacteria	d__Bacteria;p__Actinobacteriota;c__Actinobacteria;o__Propionibacteriales;f__Propionibacteriaceae;g__Acidipropionibacterium;s__Acidipropionibacterium thoenii	Acidipropionibacterium thoenii DSM 20276	Actinobacteriota	WP_084648484.1	PspC				PspC	106	WP_084648484.1	len=106	ExpAA=22.94	First60=22.94	PredHel=1	Topology=i34-56o
RS_GCF_001612685.1	Bacteria	d__Bacteria;p__Actinobacteriota;c__Actinobacteria;o__Corynebacteriales;f__Corynebacteriaceae;g__Nocardia;s__Nocardia altamirensis	Nocardia altamirensis NBRC 108246	Actinobacteriota	WP_084654877.1	PspC	HATPase_c_2			PspC HATPase_c_2	453	WP_084654877.1	len=453	ExpAA=108.05	First60=1.97	PredHel=5	Topology=i70-92o107-129i131-150o170-192i199-221o
RS_GCF_000413315.1	Bacteria	d__Bacteria;p__Actinobacteriota;c__Actinobacteria;o__Propionibacteriales;f__Propionibacteriaceae;g__Propionimicrobium;s__	Propionibacterium sp. oral taxon 192 str. F0372	Actinobacteriota	WP_084669371.1	PspC				PspC	358	WP_084669371.1	len=358	ExpAA=115.12	First60=1.58	PredHel=5	Topology=i61-83o124-146i167-189o193-215i220-242o
RS_GCF_001887285.1	Bacteria	d__Bacteria;p__Actinobacteriota;c__Actinobacteria;o__Actinomycetales;f__Microbacteriaceae;g__Microbacterium;s__Microbacterium arborescens	Microbacterium paludicola	Actinobacteriota	WP_084670412.1	PspC	HATPase_c_2			PspC HATPase_c_2	413	WP_084670412.1	len=413	ExpAA=113.52	First60=3.38	PredHel=5	Topology=o58-80i93-115o130-152i164-186o191-213i
RS_GCF_000328705.1	Bacteria	d__Bacteria;p__Actinobacteriota;c__Actinobacteria;o__Corynebacteriales;f__Pseudonocardiaceae;g__Saccharothrix;s__Saccharothrix espanaensis	Saccharothrix espanaensis DSM 44229	Actinobacteriota	WP_084672967.1	PspC	HATPase_c	HATPase_c_2		PspC HATPase_c HATPase_c_2	447	WP_084672967.1	len=447	ExpAA=115.58	First60=3.82	PredHel=5	Topology=o77-99i119-136o140-159i185-207o217-239i
RS_GCF_000738005.1	Bacteria	d__Bacteria;p__Actinobacteriota;c__Actinobacteria;o__Actinomycetales;f__Bifidobacteriaceae;g__Bifidobacterium;s__Bifidobacterium crudilactis	Bifidobacterium crudilactis	Actinobacteriota	WP_084674528.1	PspC				PspC	467	WP_084674528.1	len=467	ExpAA=109.10	First60=11.53	PredHel=5	Topology=o51-73i117-139o143-162i174-196o201-223i
RS_GCF_000738005.1	Bacteria	d__Bacteria;p__Actinobacteriota;c__Actinobacteria;o__Actinomycetales;f__Bifidobacteriaceae;g__Bifidobacterium;s__Bifidobacterium crudilactis	Bifidobacterium crudilactis	Actinobacteriota	WP_084674529.1	PspC				PspC	592	WP_084674529.1	len=592	ExpAA=116.16	First60=7.08	PredHel=5	Topology=i55-77o107-129i295-317o332-354i361-383o
RS_GCF_000373925.1	Bacteria	d__Bacteria;p__Actinobacteriota;c__Actinobacteria;o__Propionibacteriales;f__Actinopolymorphaceae;g__Actinopolymorpha;s__Actinopolymorpha alba	Actinopolymorpha alba DSM 45243	Actinobacteriota	WP_084678581.1	PspC	DUF2154			PspC DUF2154	541	WP_084678581.1	len=541	ExpAA=123.64	First60=1.24	PredHel=6	Topology=o61-83i108-127o131-148i338-358o373-395i400-422o
RS_GCF_000711965.1	Bacteria	d__Bacteria;p__Actinobacteriota;c__Actinobacteria;o__Actinomycetales;f__Actinomycetaceae;g__Actinomyces;s__Actinomyces israelii	Actinomyces israelii DSM 43320	Actinobacteriota	WP_084682386.1	PspC	HATPase_c_2			PspC HATPase_c_2	428	WP_084682386.1	len=428	ExpAA=120.44	First60=22.39	PredHel=6	Topology=i32-50o54-76i112-134o144-162i175-195o205-227i
RS_GCF_000379885.1	Bacteria	d__Bacteria;p__Actinobacteriota;c__Actinobacteria;o__Streptosporangiales;f__Streptosporangiaceae;g__Nonomuraea;s__Nonomuraea coxensis	Nonomuraea coxensis DSM 45129	Actinobacteriota	WP_084685486.1	PspC	DUF2154			PspC DUF2154	545	WP_084685486.1	len=545	ExpAA=132.24	First60=5.30	PredHel=6	Topology=o57-79i102-124o128-147i343-365o369-391i398-420o
RS_GCF_000718325.1	Bacteria	d__Bacteria;p__Actinobacteriota;c__Actinobacteria;o__Actinomycetales;f__Cellulomonadaceae;g__Oerskovia;s__Oerskovia turbata	Oerskovia turbata	Actinobacteriota	WP_084690194.1	PspC	HATPase_c_2	HATPase_c		PspC HATPase_c_2 HATPase_c	515	WP_084690194.1	len=515	ExpAA=105.15	First60=19.32	PredHel=5	Topology=i42-64o97-116i123-145o165-184i196-215o
RS_GCF_000720925.1	Bacteria	d__Bacteria;p__Actinobacteriota;c__Actinobacteria;o__Actinomycetales;f__Dermatophilaceae;g__Phycicoccus;s__Phycicoccus jejuensis	Phycicoccus jejuensis	Actinobacteriota	WP_084696834.1	PspC	HATPase_c_2			PspC HATPase_c_2	410	WP_084696834.1	len=410	ExpAA=108.98	First60=14.66	PredHel=5	Topology=i47-69o94-116i123-142o157-179i186-208o
RS_GCF_000787855.1	Bacteria	d__Bacteria;p__Actinobacteriota;c__Actinobacteria;o__Streptomycetales;f__Streptomycetaceae;g__Streptacidiphilus;s__Streptacidiphilus anmyonensis	Streptacidiphilus anmyonensis	Actinobacteriota	WP_084700205.1	PspC	HATPase_c_2			PspC HATPase_c_2	474	WP_084700205.1	len=474	ExpAA=123.89	First60=12.78	PredHel=6	Topology=i48-67o71-93i158-177o182-199i219-241o251-273i
RS_GCF_000585375.1	Bacteria	d__Bacteria;p__Actinobacteriota;c__Actinobacteria;o__Corynebacteriales;f__Cryptosporangiaceae;g__Cryptosporangium;s__Cryptosporangium arvum	Cryptosporangium arvum DSM 44712	Actinobacteriota	WP_084701432.1	PspC	DUF2154			PspC DUF2154	574	WP_084701432.1	len=574	ExpAA=131.01	First60=17.15	PredHel=6	Topology=o10-32i66-88o113-135i376-398o403-425i432-449o
RS_GCF_000758775.1	Bacteria	d__Bacteria;p__Actinobacteriota;c__Actinobacteria;o__Actinomycetales;f__Actinomycetaceae;g__Actinomyces_C;s__	Actinomyces sp. S4-C9	Actinobacteriota	WP_084703341.1	PspC				PspC	426	WP_084703341.1	len=426	ExpAA=109.48	First60=0.77	PredHel=5	Topology=o67-89i122-139o143-165i178-200o204-226i
RS_GCF_000744815.1	Bacteria	d__Bacteria;p__Actinobacteriota;c__Actinobacteria;o__Streptomycetales;f__Streptomycetaceae;g__Streptacidiphilus_A;s__Streptacidiphilus_A oryzae	Streptacidiphilus oryzae TH49	Actinobacteriota	WP_084704281.1	PspC	DUF2154			PspC DUF2154	462	WP_084704281.1	len=462	ExpAA=124.44	First60=0.04	PredHel=6	Topology=i73-95o115-137i142-159o263-285i292-314o320-342i
RS_GCF_000421525.1	Bacteria	d__Bacteria;p__Actinobacteriota;c__Actinobacteria;o__Propionibacteriales;f__Propionibacteriaceae;g__Aestuariimicrobium;s__Aestuariimicrobium kwangyangense	Aestuariimicrobium kwangyangense DSM 21549	Actinobacteriota	WP_084707782.1	PspC				PspC	510	WP_084707782.1	len=510	ExpAA=130.56	First60=14.84	PredHel=6	Topology=i46-68o94-125i305-322o332-351i356-374o419-441i
RS_GCF_000744655.1	Bacteria	d__Bacteria;p__Actinobacteriota;c__Actinobacteria;o__Streptomycetales;f__Streptomycetaceae;g__Streptacidiphilus;s__Streptacidiphilus rugosus	Streptacidiphilus rugosus AM-16	Actinobacteriota	WP_084713968.1	PspC	DUF2154			PspC DUF2154	447	WP_084713968.1	len=447	ExpAA=122.39	First60=0.00	PredHel=6	Topology=o71-93i114-133o138-155i248-270o280-299i306-328o
RS_GCF_000719095.1	Bacteria	d__Bacteria;p__Actinobacteriota;c__Actinobacteria;o__Streptomycetales;f__Streptomycetaceae;g__Streptacidiphilus;s__Streptacidiphilus jeojiense	Streptacidiphilus jeojiense	Actinobacteriota	WP_084715412.1	PspC	DUF2154			PspC DUF2154	481	WP_084715412.1	len=481	ExpAA=126.66	First60=0.00	PredHel=6	Topology=o67-89i110-129o133-150i283-305o310-332i339-361o
RS_GCF_000716755.1	Bacteria	d__Bacteria;p__Actinobacteriota;c__Actinobacteria;o__Corynebacteriales;f__Pseudonocardiaceae;g__Saccharothrix;s__Saccharothrix syringae	Saccharothrix syringae	Actinobacteriota	WP_084716057.1	PspC	HATPase_c_2	HATPase_c	HisKA_3	PspC HATPase_c_2 HATPase_c HisKA_3	426	WP_084716057.1	len=426	ExpAA=105.88	First60=1.89	PredHel=5	Topology=o62-84i105-122o126-145i171-193o203-225i
RS_GCF_000787775.1	Bacteria	d__Bacteria;p__Actinobacteriota;c__Actinobacteria;o__Streptomycetales;f__Streptomycetaceae;g__Streptacidiphilus;s__Streptacidiphilus carbonis	Streptacidiphilus carbonis	Actinobacteriota	WP_084718573.1	PspC	DUF2154			PspC DUF2154	491	WP_084718573.1	len=491	ExpAA=126.42	First60=0.01	PredHel=6	Topology=o67-89i110-129o133-150i293-315o325-344i349-371o
RS_GCF_001894885.1	Bacteria	d__Bacteria;p__Actinobacteriota;c__Actinobacteria;o__Corynebacteriales;f__Corynebacteriaceae;g__Rhodococcus;s__Rhodococcus marinonascens	Rhodococcus marinonascens NBRC 14363	Actinobacteriota	WP_084721611.1	PspC	DUF2154			PspC DUF2154	480	WP_084721611.1	len=480	ExpAA=111.93	First60=3.61	PredHel=5	Topology=i55-77o109-131i293-315o325-342i347-369o
RS_GCF_000787835.1	Bacteria	d__Bacteria;p__Actinobacteriota;c__Actinobacteria;o__Streptomycetales;f__Streptomycetaceae;g__Streptacidiphilus;s__Streptacidiphilus melanogenes	Streptacidiphilus melanogenes	Actinobacteriota	WP_084725096.1	PspC	HATPase_c_2			PspC HATPase_c_2	472	WP_084725096.1	len=472	ExpAA=122.74	First60=12.19	PredHel=6	Topology=i48-67o71-93i156-175o180-197i217-239o249-271i
RS_GCF_000787815.1	Bacteria	d__Bacteria;p__Actinobacteriota;c__Actinobacteria;o__Streptomycetales;f__Streptomycetaceae;g__Streptacidiphilus;s__Streptacidiphilus neutrinimicus	Streptacidiphilus neutrinimicus	Actinobacteriota	WP_084729088.1	PspC	HATPase_c_2			PspC HATPase_c_2	474	WP_084729088.1	len=474	ExpAA=123.64	First60=12.58	PredHel=6	Topology=i48-67o71-93i158-177o182-199i219-241o251-273i
RS_GCF_001046875.1	Bacteria	d__Bacteria;p__Actinobacteriota;c__Actinobacteria;o__Actinomycetales;f__Dermatophilaceae;g__Tetrasphaera_A;s__Tetrasphaera_A jenkinsii	Tetrasphaera jenkinsii Ben 74	Actinobacteriota	WP_084733562.1	PspC	DUF2154			PspC DUF2154	445	WP_084733562.1	len=445	ExpAA=136.02	First60=7.07	PredHel=6	Topology=o54-76i96-115o119-141i247-269o279-301i306-328o
RS_GCF_001046875.1	Bacteria	d__Bacteria;p__Actinobacteriota;c__Actinobacteria;o__Actinomycetales;f__Dermatophilaceae;g__Tetrasphaera_A;s__Tetrasphaera_A jenkinsii	Tetrasphaera jenkinsii Ben 74	Actinobacteriota	WP_084733563.1	PspC	HATPase_c_2			PspC HATPase_c_2	404	WP_084733563.1	len=404	ExpAA=111.98	First60=20.22	PredHel=5	Topology=i44-66o86-108i115-137o152-171i184-206o
RS_GCF_001921215.1	Bacteria	d__Bacteria;p__Actinobacteriota;c__Actinobacteria;o__Corynebacteriales;f__Pseudonocardiaceae;g__Actinophytocola;s__Actinophytocola xinjiangensis	Actinophytocola xinjiangensis	Actinobacteriota	WP_084736007.1	PspC	HATPase_c_2	HATPase_c	HisKA_3	PspC HATPase_c_2 HATPase_c HisKA_3	402	WP_084736007.1	len=402	ExpAA=97.38	First60=24.53	PredHel=4	Topology=o31-53i76-98o141-163i170-192o
RS_GCF_900143005.1	Bacteria	d__Bacteria;p__Actinobacteriota;c__Actinobacteria;o__Corynebacteriales;f__Cryptosporangiaceae;g__Cryptosporangium;s__Cryptosporangium aurantiacum	Cryptosporangium aurantiacum	Actinobacteriota	WP_084741531.1	PspC	HATPase_c			PspC HATPase_c	424	WP_084741531.1	len=424	ExpAA=116.77	First60=12.31	PredHel=6	Topology=o10-27i60-82o97-116i123-140o171-193i205-227o
RS_GCF_002082585.1	Bacteria	d__Bacteria;p__Actinobacteriota;c__Actinobacteria;o__Streptomycetales;f__Streptomycetaceae;g__Streptomyces;s__Streptomyces albolonga	Kitasatospora albolonga	Actinobacteriota	WP_084748770.1	PspC	DUF2154			PspC DUF2154	446	WP_084748770.1	len=446	ExpAA=126.73	First60=11.68	PredHel=6	Topology=o50-72i93-112o117-136i240-259o269-291i296-315o
RS_GCF_002082585.1	Bacteria	d__Bacteria;p__Actinobacteriota;c__Actinobacteria;o__Streptomycetales;f__Streptomycetaceae;g__Streptomyces;s__Streptomyces albolonga	Kitasatospora albolonga	Actinobacteriota	WP_084748771.1	PspC	HATPase_c_2	HATPase_c		PspC HATPase_c_2 HATPase_c	432	WP_084748771.1	len=432	ExpAA=122.23	First60=20.71	PredHel=6	Topology=i33-55o65-84i112-129o139-153i174-196o206-228i
RS_GCF_002082585.1	Bacteria	d__Bacteria;p__Actinobacteriota;c__Actinobacteria;o__Streptomycetales;f__Streptomycetaceae;g__Streptomyces;s__Streptomyces albolonga	Kitasatospora albolonga	Actinobacteriota	WP_084748857.1	PspC				PspC	68	WP_084748857.1	len=68	ExpAA=22.97	First60=22.97	PredHel=1	Topology=i33-55o
RS_GCF_900142365.1	Bacteria	d__Bacteria;p__Actinobacteriota;c__Actinobacteria;o__Corynebacteriales;f__Pseudonocardiaceae;g__Pseudonocardia;s__Pseudonocardia thermophila	Pseudonocardia thermophila	Actinobacteriota	WP_084754638.1	PspC				PspC	85	WP_084754638.1	len=85	ExpAA=22.95	First60=22.93	PredHel=1	Topology=i35-57o
RS_GCF_900142365.1	Bacteria	d__Bacteria;p__Actinobacteriota;c__Actinobacteria;o__Corynebacteriales;f__Pseudonocardiaceae;g__Pseudonocardia;s__Pseudonocardia thermophila	Pseudonocardia thermophila	Actinobacteriota	WP_084755948.1	PspC	HATPase_c	HATPase_c_2		PspC HATPase_c HATPase_c_2	441	WP_084755948.1	len=441	ExpAA=109.04	First60=3.38	PredHel=5	Topology=o70-92i112-129o133-152i173-195o205-227i
RS_GCF_900143515.1	Bacteria	d__Bacteria;p__Actinobacteriota;c__Actinobacteria;o__Corynebacteriales;f__Micromonosporaceae;g__Micromonospora;s__Micromonospora cremea	Micromonospora cremea	Actinobacteriota	WP_084757802.1	PspC	DUF2154			PspC DUF2154	534	WP_084757802.1	len=534	ExpAA=123.52	First60=3.81	PredHel=6	Topology=o57-79i99-121o125-142i336-355o365-387i392-409o
RS_GCF_001886715.1	Bacteria	d__Bacteria;p__Actinobacteriota;c__Actinobacteria;o__Corynebacteriales;f__Corynebacteriaceae;g__Nocardia;s__Nocardia soli_A	Nocardia soli	Actinobacteriota	WP_084760631.1	PspC	HATPase_c			PspC HATPase_c	469	WP_084760631.1	len=469	ExpAA=109.02	First60=13.07	PredHel=5	Topology=i51-73o88-107i112-129o152-174i181-203o
RS_GCF_000834055.1	Bacteria	d__Bacteria;p__Actinobacteriota;c__Actinobacteria;o__Actinomycetales;f__Microbacteriaceae;g__Leucobacter;s__Leucobacter komagatae	Leucobacter komagatae	Actinobacteriota	WP_084767022.1	PspC				PspC	589	WP_084767022.1	len=589	ExpAA=146.65	First60=4.42	PredHel=6	Topology=o70-92i113-135o155-177i314-336o346-368i375-397o
RS_GCF_000747315.1	Bacteria	d__Bacteria;p__Actinobacteriota;c__Actinobacteria;o__Corynebacteriales;f__Corynebacteriaceae;g__Corynebacterium;s__Corynebacterium ureicelerivorans	Corynebacterium ureicelerivorans	Actinobacteriota	WP_084768459.1	PspC				PspC	54	WP_084768459.1	len=54	ExpAA=26.17	First60=26.17	PredHel=1	Topology=i27-49o
RS_GCF_002090335.1	Bacteria	d__Bacteria;p__Actinobacteriota;c__Actinobacteria;o__Streptomycetales;f__Streptomycetaceae;g__Streptomyces;s__	Streptomyces sp. MOE7	Actinobacteriota	WP_084773135.1	PspC	DUF2154			PspC DUF2154	517	WP_084773135.1	len=517	ExpAA=126.38	First60=7.88	PredHel=6	Topology=o54-76i97-116o121-138i254-276o286-305i312-329o
RS_GCF_001696485.1	Bacteria	d__Bacteria;p__Actinobacteriota;c__Actinobacteria;o__Streptosporangiales;f__Streptosporangiaceae;g__Planobispora;s__Planobispora rosea	Planobispora rosea	Actinobacteriota	WP_084779559.1	PspC	DUF2154			PspC DUF2154	585	WP_084779559.1	len=585	ExpAA=121.46	First60=0.27	PredHel=5	Topology=i71-93o117-139i387-409o413-435i440-462o
RS_GCF_001696485.1	Bacteria	d__Bacteria;p__Actinobacteriota;c__Actinobacteria;o__Streptosporangiales;f__Streptosporangiaceae;g__Planobispora;s__Planobispora rosea	Planobispora rosea	Actinobacteriota	WP_084780770.1	PspC				PspC	182	WP_084780770.1	len=182	ExpAA=26.97	First60=24.05	PredHel=1	Topology=i41-63o
RS_GCF_000384035.1	Bacteria	d__Bacteria;p__Actinobacteriota;c__Actinobacteria;o__Corynebacteriales;f__Pseudonocardiaceae;g__Actinopolyspora;s__Actinopolyspora mortivallis	Actinopolyspora mortivallis DSM 44261	Actinobacteriota	WP_084792002.1	PspC	DUF2154			PspC DUF2154	424	WP_084792002.1	len=424	ExpAA=112.36	First60=0.01	PredHel=5	Topology=i68-90o110-141i232-254o258-277i282-301o
RS_GCF_001940455.1	Bacteria	d__Bacteria;p__Actinobacteriota;c__Actinobacteria;o__Corynebacteriales;f__Pseudonocardiaceae;g__Actinokineospora_B;s__Actinokineospora_B bangkokensis	Actinokineospora bangkokensis	Actinobacteriota	WP_084794161.1	PspC				PspC	88	WP_084794161.1	len=88	ExpAA=29.43	First60=12.75	PredHel=1	Topology=o55-77i
RS_GCF_001940455.1	Bacteria	d__Bacteria;p__Actinobacteriota;c__Actinobacteria;o__Corynebacteriales;f__Pseudonocardiaceae;g__Actinokineospora_B;s__Actinokineospora_B bangkokensis	Actinokineospora bangkokensis	Actinobacteriota	WP_084794441.1	PspC	HATPase_c_2	HATPase_c	HisKA_3	PspC HATPase_c_2 HATPase_c HisKA_3	440	WP_084794441.1	len=440	ExpAA=119.69	First60=8.33	PredHel=6	Topology=i49-66o70-92i113-130o134-153i174-195o205-227i
RS_GCF_000423625.1	Bacteria	d__Bacteria;p__Actinobacteriota;c__Actinobacteria;o__Corynebacteriales;f__Pseudonocardiaceae;g__Pseudonocardia;s__Pseudonocardia asaccharolytica	Pseudonocardia asaccharolytica DSM 44247 = NBRC 16224	Actinobacteriota	WP_084795970.1	PspC				PspC	180	WP_084795970.1	len=180	ExpAA=30.23	First60=26.14	PredHel=2	Topology=i21-40o44-66i
RS_GCF_001813415.1	Bacteria	d__Bacteria;p__Actinobacteriota;c__Actinobacteria;o__Actinomycetales;f__Bifidobacteriaceae;g__Alloscardovia;s__	Alloscardovia sp. HMSC034E08	Actinobacteriota	WP_084797202.1	PspC	Bax1-I			PspC Bax1-I	451	WP_084797202.1	len=451	ExpAA=112.72	First60=3.97	PredHel=5	Topology=i58-80o143-165i170-192o202-224i229-251o
RS_GCF_001750215.1	Bacteria	d__Bacteria;p__Actinobacteriota;c__Actinobacteria;o__Actinomycetales;f__Cellulomonadaceae;g__Isoptericola_A;s__Isoptericola_A variabilis	Isoptericola variabilis	Actinobacteriota	WP_084818173.1	PspC	CheW	H-kinase_dim	HATPase_c	PspC CheW H-kinase_dim HATPase_c	800	WP_084818173.1	len=800	ExpAA=79.92	First60=0.00	PredHel=3	Topology=o76-98i111-133o148-170i
RS_GCF_000980875.1	Bacteria	d__Bacteria;p__Actinobacteriota;c__Actinobacteria;o__Actinomycetales;f__Microbacteriaceae;g__Leucobacter;s__	Leucobacter sp. Ag1	Actinobacteriota	WP_084820835.1	PspC				PspC	511	WP_084820835.1	len=511	ExpAA=138.21	First60=0.12	PredHel=6	Topology=o72-94i114-136o160-182i295-317o332-354i361-383o
RS_GCF_002095435.2	Bacteria	d__Bacteria;p__Actinobacteriota;c__Actinobacteria;o__Corynebacteriales;f__Corynebacteriaceae;g__Williamsia;s__	Williamsia sp. 1138	Actinobacteriota	WP_084838354.1	PspC	DUF2154			PspC DUF2154	448	WP_084838354.1	len=448	ExpAA=118.03	First60=7.86	PredHel=5	Topology=i57-79o129-151i269-291o296-313i318-337o
RS_GCF_002095435.2	Bacteria	d__Bacteria;p__Actinobacteriota;c__Actinobacteria;o__Corynebacteriales;f__Corynebacteriaceae;g__Williamsia;s__	Williamsia sp. 1138	Actinobacteriota	WP_084838445.1	PspC	HATPase_c_2	HATPase_c		PspC HATPase_c_2 HATPase_c	417	WP_084838445.1	len=417	ExpAA=106.08	First60=22.60	PredHel=5	Topology=i36-58o73-95i102-119o134-156i163-185o
RS_GCF_002099185.1	Bacteria	d__Bacteria;p__Actinobacteriota;c__Actinobacteria;o__Streptomycetales;f__Streptomycetaceae;g__Streptomyces;s__	Streptomyces sp. CB03238	Actinobacteriota	WP_084895390.1	PspC				PspC	66	WP_084895390.1	len=66	ExpAA=23.00	First60=23.00	PredHel=1	Topology=i33-55o
RS_GCF_002095395.1	Bacteria	d__Bacteria;p__Actinobacteriota;c__Actinobacteria;o__Corynebacteriales;f__Corynebacteriaceae;g__Williamsia;s__	Williamsia sp. 1135	Actinobacteriota	WP_084895682.1	PspC	DUF2154			PspC DUF2154	449	WP_084895682.1	len=449	ExpAA=117.27	First60=7.07	PredHel=5	Topology=i57-79o129-151i270-292o297-314i319-338o
RS_GCF_002095395.1	Bacteria	d__Bacteria;p__Actinobacteriota;c__Actinobacteria;o__Corynebacteriales;f__Corynebacteriaceae;g__Williamsia;s__	Williamsia sp. 1135	Actinobacteriota	WP_084895684.1	PspC	HATPase_c_2	HATPase_c		PspC HATPase_c_2 HATPase_c	417	WP_084895684.1	len=417	ExpAA=105.95	First60=22.62	PredHel=5	Topology=i36-58o73-95i102-119o134-156i163-185o
RS_GCF_002099185.1	Bacteria	d__Bacteria;p__Actinobacteriota;c__Actinobacteria;o__Streptomycetales;f__Streptomycetaceae;g__Streptomyces;s__	Streptomyces sp. CB03238	Actinobacteriota	WP_084897801.1	PspC	HATPase_c_2	HATPase_c		PspC HATPase_c_2 HATPase_c	424	WP_084897801.1	len=424	ExpAA=114.68	First60=19.15	PredHel=5	Topology=o48-70i104-121o131-145i166-188o198-220i
RS_GCF_002093975.1	Bacteria	d__Bacteria;p__Actinobacteriota;c__Actinobacteria;o__Streptosporangiales;f__Streptosporangiaceae;g__Thermoactinospora;s__Thermoactinospora rubra	Thermoactinospora rubra	Actinobacteriota	WP_084959560.1	PspC				PspC	126	WP_084959560.1	len=126	ExpAA=24.47	First60=24.47	PredHel=1	Topology=i36-58o
RS_GCF_002093975.1	Bacteria	d__Bacteria;p__Actinobacteriota;c__Actinobacteria;o__Streptosporangiales;f__Streptosporangiaceae;g__Thermoactinospora;s__Thermoactinospora rubra	Thermoactinospora rubra	Actinobacteriota	WP_084961671.1	PspC	HATPase_c			PspC HATPase_c	398	WP_084961671.1	len=398	ExpAA=105.59	First60=18.02	PredHel=5	Topology=o43-65i86-105o109-126i147-169o179-201i
RS_GCF_002093975.1	Bacteria	d__Bacteria;p__Actinobacteriota;c__Actinobacteria;o__Streptosporangiales;f__Streptosporangiaceae;g__Thermoactinospora;s__Thermoactinospora rubra	Thermoactinospora rubra	Actinobacteriota	WP_084961673.1	PspC	DUF2154			PspC DUF2154	552	WP_084961673.1	len=552	ExpAA=124.55	First60=12.36	PredHel=6	Topology=o47-69i97-119o124-146i350-372o382-404i409-431o
RS_GCF_002093975.1	Bacteria	d__Bacteria;p__Actinobacteriota;c__Actinobacteria;o__Streptosporangiales;f__Streptosporangiaceae;g__Thermoactinospora;s__Thermoactinospora rubra	Thermoactinospora rubra	Actinobacteriota	WP_084964626.1	PspC				PspC	56	WP_084964626.1	len=56	ExpAA=24.15	First60=24.15	PredHel=1	Topology=i30-52o
RS_GCF_002094995.1	Bacteria	d__Bacteria;p__Actinobacteriota;c__Actinobacteria;o__Streptomycetales;f__Streptomycetaceae;g__Streptomyces;s__	Streptomyces sp. S8	Actinobacteriota	WP_084992783.1	PspC	DUF2154			PspC DUF2154	450	WP_084992783.1	len=450	ExpAA=125.00	First60=11.45	PredHel=6	Topology=o50-72i93-112o117-136i244-263o273-295i300-319o
RS_GCF_000717135.1	Bacteria	d__Bacteria;p__Actinobacteriota;c__Actinobacteria;o__Corynebacteriales;f__Micromonosporaceae;g__Catenuloplanes;s__Catenuloplanes japonicus	Catenuloplanes japonicus	Actinobacteriota	WP_085067322.1	PspC	HATPase_c_2	HATPase_c		PspC HATPase_c_2 HATPase_c	439	WP_085067322.1	len=439	ExpAA=109.38	First60=0.34	PredHel=5	Topology=o64-86i99-121o126-145i178-200o210-232i
RS_GCF_900177255.1	Bacteria	d__Bacteria;p__Actinobacteriota;c__Actinobacteria;o__Streptomycetales;f__Streptomycetaceae;g__Streptomyces;s__	Streptomyces sp. Amel2xC10	Actinobacteriota	WP_085207814.1	PspC				PspC	67	WP_085207814.1	len=67	ExpAA=23.14	First60=23.14	PredHel=1	Topology=i33-55o
RS_GCF_900177255.1	Bacteria	d__Bacteria;p__Actinobacteriota;c__Actinobacteria;o__Streptomycetales;f__Streptomycetaceae;g__Streptomyces;s__	Streptomyces sp. Amel2xC10	Actinobacteriota	WP_085207896.1	PspC	HATPase_c_2	HATPase_c		PspC HATPase_c_2 HATPase_c	430	WP_085207896.1	len=430	ExpAA=114.17	First60=18.19	PredHel=5	Topology=o48-70i106-123o127-149i170-192o202-224i
RS_GCF_002105485.1	Bacteria	d__Bacteria;p__Actinobacteriota;c__Actinobacteria;o__Actinomycetales;f__Microbacteriaceae;g__Leifsonia;s__	Leifsonia sp. NCR5	Actinobacteriota	WP_085367459.1	PspC				PspC	65	WP_085367459.1	len=65	ExpAA=24.28	First60=24.27	PredHel=1	Topology=i33-55o
RS_GCF_002105485.1	Bacteria	d__Bacteria;p__Actinobacteriota;c__Actinobacteria;o__Actinomycetales;f__Microbacteriaceae;g__Leifsonia;s__	Leifsonia sp. NCR5	Actinobacteriota	WP_085371206.1	PspC	HATPase_c_2			PspC HATPase_c_2	413	WP_085371206.1	len=413	ExpAA=109.60	First60=5.15	PredHel=5	Topology=i56-78o97-119i126-148o163-182i189-211o
RS_GCF_002105775.1	Bacteria	d__Bacteria;p__Actinobacteriota;c__Actinobacteria;o__Actinomycetales;f__Cellulomonadaceae;g__Cellulosimicrobium;s__	Cellulosimicrobium sp. TH-20	Actinobacteriota	WP_085388371.1	PspC	HATPase_c_2			PspC HATPase_c_2	453	WP_085388371.1	len=453	ExpAA=119.88	First60=29.51	PredHel=5	Topology=i45-67o104-121i128-146o166-188i195-217o
RS_GCF_001758425.2	Bacteria	d__Bacteria;p__Actinobacteriota;c__Actinobacteria;o__Actinomycetales;f__Micrococcaceae;g__Nesterenkonia;s__	Nesterenkonia sp. PF2B19	Actinobacteriota	WP_085437602.1	PspC				PspC	187	WP_085437602.1	len=187	ExpAA=65.05	First60=0.09	PredHel=3	Topology=o68-90i103-125o130-152i
RS_GCF_001758425.2	Bacteria	d__Bacteria;p__Actinobacteriota;c__Actinobacteria;o__Actinomycetales;f__Micrococcaceae;g__Nesterenkonia;s__	Nesterenkonia sp. PF2B19	Actinobacteriota	WP_085437604.1	PspC				PspC	117	WP_085437604.1	len=117	ExpAA=23.97	First60=23.72	PredHel=1	Topology=o38-60i
RS_GCF_900177245.1	Bacteria	d__Bacteria;p__Actinobacteriota;c__Actinobacteria;o__Actinomycetales;f__Microbacteriaceae;g__Rathayibacter;s__	Rathayibacter sp. VKM Ac-2121	Actinobacteriota	WP_085475726.1	PspC				PspC	60	WP_085475726.1	len=60	ExpAA=28.01	First60=28.01	PredHel=1	Topology=o34-56i
RS_GCF_900177245.1	Bacteria	d__Bacteria;p__Actinobacteriota;c__Actinobacteria;o__Actinomycetales;f__Microbacteriaceae;g__Rathayibacter;s__	Rathayibacter sp. VKM Ac-2121	Actinobacteriota	WP_085477738.1	PspC				PspC	396	WP_085477738.1	len=396	ExpAA=106.17	First60=18.21	PredHel=5	Topology=i43-65o80-102i114-131o146-165i170-192o
RS_GCF_900177615.1	Bacteria	d__Bacteria;p__Actinobacteriota;c__Actinobacteria;o__Actinomycetales;f__Microbacteriaceae;g__Plantibacter;s__Plantibacter flavus	Plantibacter flavus	Actinobacteriota	WP_085511044.1	PspC	HATPase_c_2	HATPase_c		PspC HATPase_c_2 HATPase_c	417	WP_085511044.1	len=417	ExpAA=109.85	First60=23.36	PredHel=5	Topology=i34-56o89-111i118-140o150-172i179-201o
RS_GCF_900177745.1	Bacteria	d__Bacteria;p__Actinobacteriota;c__Actinobacteria;o__Corynebacteriales;f__Corynebacteriaceae;g__Corynebacterium;s__Corynebacterium pollutisoli	Corynebacterium pollutisoli	Actinobacteriota	WP_085549493.1	PspC	DUF2154			PspC DUF2154	363	WP_085549493.1	len=363	ExpAA=80.23	First60=10.21	PredHel=4	Topology=i52-74o104-121i126-145o221-243i
RS_GCF_900177745.1	Bacteria	d__Bacteria;p__Actinobacteriota;c__Actinobacteria;o__Corynebacteriales;f__Corynebacteriaceae;g__Corynebacterium;s__Corynebacterium pollutisoli	Corynebacterium pollutisoli	Actinobacteriota	WP_085549494.1	PspC	HATPase_c_2			PspC HATPase_c_2	399	WP_085549494.1	len=399	ExpAA=115.13	First60=16.01	PredHel=5	Topology=o53-75i95-114o119-136i148-170o180-202i
RS_GCF_900177745.1	Bacteria	d__Bacteria;p__Actinobacteriota;c__Actinobacteria;o__Corynebacteriales;f__Corynebacteriaceae;g__Corynebacterium;s__Corynebacterium pollutisoli	Corynebacterium pollutisoli	Actinobacteriota	WP_085549840.1	PspC				PspC	69	WP_085549840.1	len=69	ExpAA=26.31	First60=21.73	PredHel=1	Topology=o43-65i
RS_GCF_002114065.1	Bacteria	d__Bacteria;p__Actinobacteriota;c__Actinobacteria;o__Streptomycetales;f__Streptomycetaceae;g__Streptomyces;s__Streptomyces griseofuscus	Streptomyces griseofuscus	Actinobacteriota	WP_085568709.1	PspC	HATPase_c_2			PspC HATPase_c_2	429	WP_085568709.1	len=429	ExpAA=111.04	First60=14.87	PredHel=5	Topology=o48-70i105-124o129-148i169-191o201-223i
RS_GCF_002114215.1	Bacteria	d__Bacteria;p__Actinobacteriota;c__Actinobacteria;o__Streptomycetales;f__Streptomycetaceae;g__Streptomyces;s__	Streptomyces sp. 13-12-16	Actinobacteriota	WP_085575382.1	PspC				PspC	66	WP_085575382.1	len=66	ExpAA=22.97	First60=22.97	PredHel=1	Topology=i33-55o
RS_GCF_002114215.1	Bacteria	d__Bacteria;p__Actinobacteriota;c__Actinobacteria;o__Streptomycetales;f__Streptomycetaceae;g__Streptomyces;s__	Streptomyces sp. 13-12-16	Actinobacteriota	WP_085576503.1	PspC	DUF2154			PspC DUF2154	453	WP_085576503.1	len=453	ExpAA=124.15	First60=0.34	PredHel=6	Topology=o63-85i104-126o130-149i247-266o276-298i303-322o
RS_GCF_002114215.1	Bacteria	d__Bacteria;p__Actinobacteriota;c__Actinobacteria;o__Streptomycetales;f__Streptomycetaceae;g__Streptomyces;s__	Streptomyces sp. 13-12-16	Actinobacteriota	WP_085576507.1	PspC	HATPase_c_2	HATPase_c		PspC HATPase_c_2 HATPase_c	430	WP_085576507.1	len=430	ExpAA=118.55	First60=21.89	PredHel=6	Topology=i26-48o58-77i106-128o132-149i170-192o202-224i
RS_GCF_002117935.1	Bacteria	d__Bacteria;p__Actinobacteriota;c__Actinobacteria;o__Propionibacteriales;f__Nocardioidaceae;g__Nocardioides;s__	Nocardioides sp. PD653-B2	Actinobacteriota	WP_085874448.1	PspC				PspC	68	WP_085874448.1	len=68	ExpAA=40.94	First60=36.35	PredHel=2	Topology=i20-39o43-65i
RS_GCF_002117935.1	Bacteria	d__Bacteria;p__Actinobacteriota;c__Actinobacteria;o__Propionibacteriales;f__Nocardioidaceae;g__Nocardioides;s__	Nocardioides sp. PD653-B2	Actinobacteriota	WP_085874450.1	PspC				PspC	420	WP_085874450.1	len=420	ExpAA=118.34	First60=0.00	PredHel=6	Topology=o77-99i119-136o140-157i229-248o258-277i282-301o
RS_GCF_002117935.1	Bacteria	d__Bacteria;p__Actinobacteriota;c__Actinobacteria;o__Propionibacteriales;f__Nocardioidaceae;g__Nocardioides;s__	Nocardioides sp. PD653-B2	Actinobacteriota	WP_085874451.1	PspC	HATPase_c_2	HATPase_c		PspC HATPase_c_2 HATPase_c	431	WP_085874451.1	len=431	ExpAA=124.82	First60=27.60	PredHel=6	Topology=i29-48o52-74i102-124o129-146i177-199o209-231i
RS_GCF_002119215.1	Bacteria	d__Bacteria;p__Actinobacteriota;c__Actinobacteria;o__Corynebacteriales;f__Pseudonocardiaceae;g__Pseudonocardia;s__Pseudonocardia autotrophica	Pseudonocardia autotrophica	Actinobacteriota	WP_085912311.1	PspC				PspC	66	WP_085912311.1	len=66	ExpAA=29.03	First60=28.61	PredHel=1	Topology=i38-60o
RS_GCF_002119215.1	Bacteria	d__Bacteria;p__Actinobacteriota;c__Actinobacteria;o__Corynebacteriales;f__Pseudonocardiaceae;g__Pseudonocardia;s__Pseudonocardia autotrophica	Pseudonocardia autotrophica	Actinobacteriota	WP_085912711.1	PspC	HATPase_c			PspC HATPase_c	425	WP_085912711.1	len=425	ExpAA=107.06	First60=12.79	PredHel=5	Topology=o49-71i91-108o112-134i155-177o187-209i
RS_GCF_002119195.1	Bacteria	d__Bacteria;p__Actinobacteriota;c__Actinobacteria;o__Streptomycetales;f__Streptomycetaceae;g__Streptomyces;s__Streptomyces platensis	Streptomyces platensis	Actinobacteriota	WP_085924744.1	PspC				PspC	70	WP_085924744.1	len=70	ExpAA=23.10	First60=23.10	PredHel=1	Topology=i34-56o
RS_GCF_002119195.1	Bacteria	d__Bacteria;p__Actinobacteriota;c__Actinobacteria;o__Streptomycetales;f__Streptomycetaceae;g__Streptomyces;s__Streptomyces platensis	Streptomyces platensis	Actinobacteriota	WP_085926936.1	PspC	DUF2154			PspC DUF2154	476	WP_085926936.1	len=476	ExpAA=124.18	First60=8.60	PredHel=6	Topology=o53-75i96-115o120-137i249-268o278-300i307-329o
RS_GCF_002119195.1	Bacteria	d__Bacteria;p__Actinobacteriota;c__Actinobacteria;o__Streptomycetales;f__Streptomycetaceae;g__Streptomyces;s__Streptomyces platensis	Streptomyces platensis	Actinobacteriota	WP_085926953.1	PspC	HATPase_c_2	HATPase_c		PspC HATPase_c_2 HATPase_c	432	WP_085926953.1	len=432	ExpAA=119.79	First60=16.26	PredHel=6	Topology=i34-56o66-85i106-128o133-150i170-192o202-224i
RS_GCF_000371885.1	Bacteria	d__Bacteria;p__Actinobacteriota;c__Actinobacteria;o__Corynebacteriales;f__Pseudonocardiaceae;g__Amycolatopsis_A;s__Amycolatopsis_A methanolica	Amycolatopsis methanolica 239	Actinobacteriota	WP_085929445.1	PspC	HATPase_c_2	HATPase_c	HisKA_3	PspC HATPase_c_2 HATPase_c HisKA_3	424	WP_085929445.1	len=424	ExpAA=106.37	First60=18.15	PredHel=4	Topology=o46-68i89-111o161-183i190-212o
RS_GCF_000022025.1	Bacteria	d__Bacteria;p__Actinobacteriota;c__Actinobacteria;o__Actinomycetales;f__Micrococcaceae;g__Pseudarthrobacter;s__Pseudarthrobacter chlorophenolicus	Pseudarthrobacter chlorophenolicus A6	Actinobacteriota	WP_085931231.1	PspC				PspC	62	WP_085931231.1	len=62	ExpAA=27.54	First60=27.54	PredHel=1	Topology=i35-57o
RS_GCF_000340415.1	Bacteria	d__Bacteria;p__Actinobacteriota;c__Actinobacteria;o__Corynebacteriales;f__Pseudonocardiaceae;g__Amycolatopsis;s__Amycolatopsis azurea	Amycolatopsis azurea DSM 43854	Actinobacteriota	WP_085939731.1	PspC	HATPase_c	HATPase_c_2	HisKA_3	PspC HATPase_c HATPase_c_2 HisKA_3	430	WP_085939731.1	len=430	ExpAA=107.03	First60=9.96	PredHel=5	Topology=o53-75i95-112o116-135i156-178o198-220i
RS_GCF_000239155.1	Bacteria	d__Bacteria;p__Actinobacteriota;c__Actinobacteria;o__Corynebacteriales;f__Pseudonocardiaceae;g__Actinoalloteichus;s__Actinoalloteichus spitiensis	Actinoalloteichus spitiensis RMV-1378	Actinobacteriota	WP_085944819.1	PspC	HATPase_c	HATPase_c_2		PspC HATPase_c HATPase_c_2	475	WP_085944819.1	len=475	ExpAA=97.22	First60=0.34	PredHel=4	Topology=i79-101o121-155i186-208o218-240i
RS_GCF_000017305.1	Bacteria	d__Bacteria;p__Actinobacteriota;c__Actinobacteria;o__Actinomycetales;f__Kineococcaceae;g__Kineococcus;s__Kineococcus radiotolerans	Kineococcus radiotolerans SRS30216 = ATCC BAA-149	Actinobacteriota	WP_085956132.1	PspC				PspC	425	WP_085956132.1	len=425	ExpAA=106.75	First60=0.58	PredHel=5	Topology=o61-83i103-125o130-149i169-191o201-223i
RS_GCF_900176865.1	Bacteria	d__Bacteria;p__Actinobacteriota;c__Actinobacteria;o__Corynebacteriales;f__Corynebacteriaceae;g__Corynebacterium;s__Corynebacterium fournierii	Corynebacterium fournierii	Actinobacteriota	WP_085956634.1	PspC				PspC	76	WP_085956634.1	len=76	ExpAA=25.12	First60=14.85	PredHel=1	Topology=i49-71o
RS_GCF_900176865.1	Bacteria	d__Bacteria;p__Actinobacteriota;c__Actinobacteria;o__Corynebacteriales;f__Corynebacteriaceae;g__Corynebacterium;s__Corynebacterium fournierii	Corynebacterium fournierii	Actinobacteriota	WP_085957661.1	PspC	DUF2154			PspC DUF2154	367	WP_085957661.1	len=367	ExpAA=74.94	First60=15.59	PredHel=4	Topology=o45-67i100-117o121-138i214-231o
RS_GCF_900176865.1	Bacteria	d__Bacteria;p__Actinobacteriota;c__Actinobacteria;o__Corynebacteriales;f__Corynebacteriaceae;g__Corynebacterium;s__Corynebacterium fournierii	Corynebacterium fournierii	Actinobacteriota	WP_085957665.1	PspC				PspC	163	WP_085957665.1	len=163	ExpAA=57.11	First60=8.71	PredHel=3	Topology=i53-75o107-124i131-148o
RS_GCF_000308555.1	Bacteria	d__Bacteria;p__Actinobacteriota;c__Actinobacteria;o__Corynebacteriales;f__Corynebacteriaceae;g__Nocardia;s__Nocardia cyriacigeorgica_A	Nocardia cyriacigeorgica NBRC 100375	Actinobacteriota	WP_085996158.1	PspC				PspC	400	WP_085996158.1	len=400	ExpAA=97.33	First60=12.09	PredHel=4	Topology=i50-72o99-132i341-363o368-387i
RS_GCF_000308655.1	Bacteria	d__Bacteria;p__Actinobacteriota;c__Actinobacteria;o__Corynebacteriales;f__Corynebacteriaceae;g__Nocardia;s__Nocardia niigatensis	Nocardia niigatensis NBRC 100131	Actinobacteriota	WP_085996676.1	PspC				PspC	605	WP_085996676.1	len=605	ExpAA=112.22	First60=5.54	PredHel=5	Topology=i57-79o124-146i423-445o449-471i478-500o
RS_GCF_000340985.1	Bacteria	d__Bacteria;p__Actinobacteriota;c__Actinobacteria;o__Streptosporangiales;f__Streptosporangiaceae;g__Nocardiopsis;s__Nocardiopsis valliformis	Nocardiopsis valliformis DSM 45023	Actinobacteriota	WP_086002225.1	PspC	HATPase_c	HATPase_c_2		PspC HATPase_c HATPase_c_2	402	WP_086002225.1	len=402	ExpAA=107.43	First60=21.01	PredHel=5	Topology=o40-62i88-110o114-131i151-173o183-205i
RS_GCF_000341265.1	Bacteria	d__Bacteria;p__Actinobacteriota;c__Actinobacteria;o__Streptosporangiales;f__Streptosporangiaceae;g__Nocardiopsis;s__Nocardiopsis prasina	Nocardiopsis prasina DSM 43845	Actinobacteriota	WP_086002879.1	PspC				PspC	472	WP_086002879.1	len=472	ExpAA=110.79	First60=22.83	PredHel=5	Topology=i30-52o90-112i239-261o276-298i303-320o
RS_GCF_000024925.1	Bacteria	d__Bacteria;p__Actinobacteriota;c__Actinobacteria;o__Actinomycetales;f__Cellulomonadaceae;g__Sanguibacter;s__Sanguibacter keddieii	Sanguibacter keddieii DSM 10542	Actinobacteriota	WP_086015223.1	PspC	HATPase_c_2			PspC HATPase_c_2	492	WP_086015223.1	len=492	ExpAA=105.89	First60=23.13	PredHel=5	Topology=i30-52o97-116i123-145o165-184i193-215o
RS_GCF_002127695.1	Bacteria	d__Bacteria;p__Actinobacteriota;c__Actinobacteria;o__Actinomycetales;f__Bifidobacteriaceae;g__Alloscardovia;s__Alloscardovia macacae	Alloscardovia macacae	Actinobacteriota	WP_086106825.1	PspC				PspC	493	WP_086106825.1	len=493	ExpAA=124.78	First60=19.29	PredHel=5	Topology=i43-65o87-109i172-194o204-226i233-255o
RS_GCF_002127665.1	Bacteria	d__Bacteria;p__Actinobacteriota;c__Actinobacteria;o__Actinomycetales;f__Bifidobacteriaceae;g__Alloscardovia;s__Alloscardovia macacae	Alloscardovia macacae	Actinobacteriota	WP_086114739.1	PspC				PspC	493	WP_086114739.1	len=493	ExpAA=124.78	First60=19.29	PredHel=5	Topology=i43-65o87-109i172-194o204-226i233-255o
RS_GCF_002128305.1	Bacteria	d__Bacteria;p__Actinobacteriota;c__Actinobacteria;o__Streptomycetales;f__Streptomycetaceae;g__Streptomyces;s__	Streptomyces sp. SCSIO 03032	Actinobacteriota	WP_086158499.1	PspC	HATPase_c_2	HATPase_c		PspC HATPase_c_2 HATPase_c	426	WP_086158499.1	len=426	ExpAA=114.08	First60=19.11	PredHel=5	Topology=o49-71i101-123o127-144i165-187o197-219i
RS_GCF_002128465.1	Bacteria	d__Bacteria;p__Actinobacteriota;c__Actinobacteria;o__Streptomycetales;f__Streptomycetaceae;g__Streptomyces;s__Streptomyces pharetrae	Streptomyces pharetrae CZA14	Actinobacteriota	WP_086168494.1	PspC				PspC	70	WP_086168494.1	len=70	ExpAA=23.17	First60=23.17	PredHel=1	Topology=i33-55o
RS_GCF_900177795.1	Bacteria	d__Bacteria;p__Actinobacteriota;c__Actinobacteria;o__Actinomycetales;f__Microbacteriaceae;g__Plantibacter;s__Plantibacter elymi	Plantibacter elymi	Actinobacteriota	WP_086473820.1	PspC	HATPase_c_2	HATPase_c		PspC HATPase_c_2 HATPase_c	417	WP_086473820.1	len=417	ExpAA=109.84	First60=23.36	PredHel=5	Topology=i34-56o89-111i118-140o150-172i179-201o
RS_GCF_002151125.1	Bacteria	d__Bacteria;p__Actinobacteriota;c__Actinobacteria;o__Actinomycetales;f__Microbacteriaceae;g__Clavibacter;s__Clavibacter michiganensis_C	Clavibacter michiganensis	Actinobacteriota	WP_086515422.1	PspC				PspC	60	WP_086515422.1	len=60	ExpAA=24.35	First60=24.35	PredHel=1	Topology=i33-55o
RS_GCF_002151185.1	Bacteria	d__Bacteria;p__Actinobacteriota;c__Actinobacteria;o__Actinomycetales;f__Microbacteriaceae;g__Clavibacter;s__Clavibacter michiganensis_E	Clavibacter michiganensis	Actinobacteriota	WP_086517230.1	PspC				PspC	60	WP_086517230.1	len=60	ExpAA=37.88	First60=37.88	PredHel=2	Topology=i12-31o35-57i
RS_GCF_002149015.1	Bacteria	d__Bacteria;p__Actinobacteriota;c__Actinobacteria;o__Corynebacteriales;f__Corynebacteriaceae;g__Gordonia;s__Gordonia lacunae	Gordonia lacunae	Actinobacteriota	WP_086534517.1	PspC				PspC	77	WP_086534517.1	len=77	ExpAA=23.35	First60=19.08	PredHel=1	Topology=i42-64o
RS_GCF_002149015.1	Bacteria	d__Bacteria;p__Actinobacteriota;c__Actinobacteria;o__Corynebacteriales;f__Corynebacteriaceae;g__Gordonia;s__Gordonia lacunae	Gordonia lacunae	Actinobacteriota	WP_086535600.1	PspC	HATPase_c	HATPase_c_2		PspC HATPase_c HATPase_c_2	429	WP_086535600.1	len=429	ExpAA=104.85	First60=23.15	PredHel=5	Topology=i38-60o75-94i101-118o133-155i160-182o
RS_GCF_002149015.1	Bacteria	d__Bacteria;p__Actinobacteriota;c__Actinobacteria;o__Corynebacteriales;f__Corynebacteriaceae;g__Gordonia;s__Gordonia lacunae	Gordonia lacunae	Actinobacteriota	WP_086535651.1	PspC	DUF2154			PspC DUF2154	540	WP_086535651.1	len=540	ExpAA=130.09	First60=11.09	PredHel=6	Topology=o50-72i99-121o126-145i346-368o372-394i406-428o
RS_GCF_002150735.1	Bacteria	d__Bacteria;p__Actinobacteriota;c__Actinobacteria;o__Streptomycetales;f__Streptomycetaceae;g__Streptomyces;s__Streptomyces africanus	Streptomyces africanus	Actinobacteriota	WP_086558956.1	PspC				PspC	70	WP_086558956.1	len=70	ExpAA=23.14	First60=23.14	PredHel=1	Topology=i33-55o
RS_GCF_002150735.1	Bacteria	d__Bacteria;p__Actinobacteriota;c__Actinobacteria;o__Streptomycetales;f__Streptomycetaceae;g__Streptomyces;s__Streptomyces africanus	Streptomyces africanus	Actinobacteriota	WP_086562133.1	PspC	HATPase_c_2	HATPase_c		PspC HATPase_c_2 HATPase_c	430	WP_086562133.1	len=430	ExpAA=114.80	First60=20.03	PredHel=5	Topology=o48-70i106-125o130-149i170-192o202-224i
RS_GCF_002150845.1	Bacteria	d__Bacteria;p__Actinobacteriota;c__Actinobacteria;o__Streptomycetales;f__Streptomycetaceae;g__Streptomyces;s__Streptomyces alboverticillatus	Streptomyces alboverticillatus	Actinobacteriota	WP_086572279.1	PspC	DUF2154			PspC DUF2154	450	WP_086572279.1	len=450	ExpAA=124.71	First60=17.09	PredHel=6	Topology=o45-67i88-107o112-129i238-260o264-286i293-312o
RS_GCF_002150845.1	Bacteria	d__Bacteria;p__Actinobacteriota;c__Actinobacteria;o__Streptomycetales;f__Streptomycetaceae;g__Streptomyces;s__Streptomyces alboverticillatus	Streptomyces alboverticillatus	Actinobacteriota	WP_086572283.1	PspC	HATPase_c_2	HATPase_c		PspC HATPase_c_2 HATPase_c	426	WP_086572283.1	len=426	ExpAA=109.28	First60=13.01	PredHel=5	Topology=o47-69i105-124o128-145i166-188o198-220i
RS_GCF_002150845.1	Bacteria	d__Bacteria;p__Actinobacteriota;c__Actinobacteria;o__Streptomycetales;f__Streptomycetaceae;g__Streptomyces;s__Streptomyces alboverticillatus	Streptomyces alboverticillatus	Actinobacteriota	WP_086572586.1	PspC				PspC	72	WP_086572586.1	len=72	ExpAA=22.97	First60=22.97	PredHel=1	Topology=i34-56o
RS_GCF_002148965.1	Bacteria	d__Bacteria;p__Actinobacteriota;c__Actinobacteria;o__Streptomycetales;f__Streptomycetaceae;g__Streptomyces;s__Streptomyces swartbergensis	Streptomyces swartbergensis	Actinobacteriota	WP_086605630.1	PspC	HATPase_c_2	HATPase_c		PspC HATPase_c_2 HATPase_c	430	WP_086605630.1	len=430	ExpAA=117.14	First60=21.19	PredHel=6	Topology=i26-48o58-77i106-125o130-149i170-192o202-224i
RS_GCF_002154335.2	Bacteria	d__Bacteria;p__Actinobacteriota;c__Actinobacteria;o__Actinomycetales;f__Actinomycetaceae;g__Actinomyces;s__	Actinomyces sp. CtC 72	Actinobacteriota	WP_086615745.1	PspC				PspC	85	WP_086615745.1	len=85	ExpAA=29.44	First60=11.19	PredHel=1	Topology=i56-78o
RS_GCF_002150765.1	Bacteria	d__Bacteria;p__Actinobacteriota;c__Actinobacteria;o__Corynebacteriales;f__Pseudonocardiaceae;g__Lentzea_B;s__Lentzea_B kentuckyensis	Lentzea kentuckyensis	Actinobacteriota	WP_086662598.1	PspC				PspC	76	WP_086662598.1	len=76	ExpAA=25.93	First60=19.27	PredHel=1	Topology=i45-67o
RS_GCF_002150765.1	Bacteria	d__Bacteria;p__Actinobacteriota;c__Actinobacteria;o__Corynebacteriales;f__Pseudonocardiaceae;g__Lentzea_B;s__Lentzea_B kentuckyensis	Lentzea kentuckyensis	Actinobacteriota	WP_086663875.1	PspC	HATPase_c	HATPase_c_2	HisKA_3	PspC HATPase_c HATPase_c_2 HisKA_3	397	WP_086663875.1	len=397	ExpAA=122.51	First60=38.52	PredHel=6	Topology=i13-35o39-61i81-98o102-121i142-164o174-196i
RS_GCF_002150765.1	Bacteria	d__Bacteria;p__Actinobacteriota;c__Actinobacteria;o__Corynebacteriales;f__Pseudonocardiaceae;g__Lentzea_B;s__Lentzea_B kentuckyensis	Lentzea kentuckyensis	Actinobacteriota	WP_086663876.1	PspC				PspC	402	WP_086663876.1	len=402	ExpAA=110.88	First60=0.52	PredHel=5	Topology=i60-82o127-149i207-229o233-255i262-279o
RS_GCF_900107925.1	Bacteria	d__Bacteria;p__Actinobacteriota;c__Actinobacteria;o__Corynebacteriales;f__Pseudonocardiaceae;g__Amycolatopsis;s__Amycolatopsis pretoriensis	Amycolatopsis pretoriensis	Actinobacteriota	WP_086672800.1	PspC	HATPase_c	HATPase_c_2		PspC HATPase_c HATPase_c_2	431	WP_086672800.1	len=431	ExpAA=118.94	First60=20.34	PredHel=5	Topology=o55-77i97-114o118-137i158-180o200-222i
RS_GCF_900107925.1	Bacteria	d__Bacteria;p__Actinobacteriota;c__Actinobacteria;o__Corynebacteriales;f__Pseudonocardiaceae;g__Amycolatopsis;s__Amycolatopsis pretoriensis	Amycolatopsis pretoriensis	Actinobacteriota	WP_086672804.1	PspC	DUF2154			PspC DUF2154	427	WP_086672804.1	len=427	ExpAA=119.87	First60=3.34	PredHel=6	Topology=o59-81i101-123o127-146i229-251o255-277i284-303o
RS_GCF_900107925.1	Bacteria	d__Bacteria;p__Actinobacteriota;c__Actinobacteria;o__Corynebacteriales;f__Pseudonocardiaceae;g__Amycolatopsis;s__Amycolatopsis pretoriensis	Amycolatopsis pretoriensis	Actinobacteriota	WP_086676205.1	PspC				PspC	64	WP_086676205.1	len=64	ExpAA=23.10	First60=22.63	PredHel=1	Topology=i38-60o
RS_GCF_900107925.1	Bacteria	d__Bacteria;p__Actinobacteriota;c__Actinobacteria;o__Corynebacteriales;f__Pseudonocardiaceae;g__Amycolatopsis;s__Amycolatopsis pretoriensis	Amycolatopsis pretoriensis	Actinobacteriota	WP_086678986.1	PspC				PspC	72	WP_086678986.1	len=72	ExpAA=32.23	First60=26.55	PredHel=1	Topology=i43-65o
RS_GCF_002154615.1	Bacteria	d__Bacteria;p__Actinobacteriota;c__Actinobacteria;o__Streptomycetales;f__Streptomycetaceae;g__Streptomyces;s__Streptomyces recifensis	Streptomyces recifensis	Actinobacteriota	WP_086694504.1	PspC				PspC	67	WP_086694504.1	len=67	ExpAA=23.90	First60=23.90	PredHel=1	Topology=i33-55o
RS_GCF_002154615.1	Bacteria	d__Bacteria;p__Actinobacteriota;c__Actinobacteria;o__Streptomycetales;f__Streptomycetaceae;g__Streptomyces;s__Streptomyces recifensis	Streptomyces recifensis	Actinobacteriota	WP_086694700.1	PspC	HATPase_c_2	HATPase_c		PspC HATPase_c_2 HATPase_c	430	WP_086694700.1	len=430	ExpAA=110.43	First60=15.87	PredHel=5	Topology=o48-70i106-128o133-150i170-192o202-224i
RS_GCF_002154415.1	Bacteria	d__Bacteria;p__Actinobacteriota;c__Actinobacteria;o__Streptomycetales;f__Streptomycetaceae;g__Streptomyces;s__Streptomyces angustmyceticus	Streptomyces angustmyceticus	Actinobacteriota	WP_086718837.1	PspC				PspC	68	WP_086718837.1	len=68	ExpAA=22.96	First60=22.96	PredHel=1	Topology=i34-56o
RS_GCF_002154415.1	Bacteria	d__Bacteria;p__Actinobacteriota;c__Actinobacteria;o__Streptomycetales;f__Streptomycetaceae;g__Streptomyces;s__Streptomyces angustmyceticus	Streptomyces angustmyceticus	Actinobacteriota	WP_086720671.1	PspC	HATPase_c_2	HATPase_c		PspC HATPase_c_2 HATPase_c	430	WP_086720671.1	len=430	ExpAA=125.54	First60=20.17	PredHel=6	Topology=i41-63o68-85i106-128o132-149i169-191o201-223i
RS_GCF_002156095.1	Bacteria	d__Bacteria;p__Actinobacteriota;c__Actinobacteria;o__Streptomycetales;f__Streptomycetaceae;g__Streptomyces;s__	Streptomyces sp. NRRL B-24085	Actinobacteriota	WP_086724595.1	PspC	DUF2154			PspC DUF2154	422	WP_086724595.1	len=422	ExpAA=115.30	First60=22.85	PredHel=5	Topology=i31-53o93-115i216-235o245-267i272-291o
RS_GCF_002154505.1	Bacteria	d__Bacteria;p__Actinobacteriota;c__Actinobacteria;o__Streptomycetales;f__Streptomycetaceae;g__Streptomyces;s__Streptomyces carpinensis	Streptomyces carpinensis	Actinobacteriota	WP_086726787.1	PspC	HATPase_c_2	HATPase_c		PspC HATPase_c_2 HATPase_c	429	WP_086726787.1	len=429	ExpAA=114.00	First60=16.31	PredHel=5	Topology=o48-70i106-123o127-149i170-192o202-224i
RS_GCF_002154505.1	Bacteria	d__Bacteria;p__Actinobacteriota;c__Actinobacteria;o__Streptomycetales;f__Streptomycetaceae;g__Streptomyces;s__Streptomyces carpinensis	Streptomyces carpinensis	Actinobacteriota	WP_086731068.1	PspC				PspC	67	WP_086731068.1	len=67	ExpAA=23.21	First60=23.21	PredHel=1	Topology=i33-55o
RS_GCF_002154375.1	Bacteria	d__Bacteria;p__Actinobacteriota;c__Actinobacteria;o__Streptomycetales;f__Streptomycetaceae;g__Streptomyces;s__Streptomyces glaucescens	Streptomyces glaucescens	Actinobacteriota	WP_086733232.1	PspC				PspC	70	WP_086733232.1	len=70	ExpAA=23.11	First60=23.11	PredHel=1	Topology=i33-55o
RS_GCF_002155735.1	Bacteria	d__Bacteria;p__Actinobacteriota;c__Actinobacteria;o__Streptomycetales;f__Streptomycetaceae;g__Streptomyces;s__Streptomyces scabiei_C	Streptomyces scabiei	Actinobacteriota	WP_086754269.1	PspC	DUF2154			PspC DUF2154	434	WP_086754269.1	len=434	ExpAA=124.14	First60=13.49	PredHel=6	Topology=o50-72i93-112o116-133i226-248o258-280i287-309o
RS_GCF_002155735.1	Bacteria	d__Bacteria;p__Actinobacteriota;c__Actinobacteria;o__Streptomycetales;f__Streptomycetaceae;g__Streptomyces;s__Streptomyces scabiei_C	Streptomyces scabiei	Actinobacteriota	WP_086754271.1	PspC	HATPase_c_2	HATPase_c		PspC HATPase_c_2 HATPase_c	441	WP_086754271.1	len=441	ExpAA=122.17	First60=17.46	PredHel=6	Topology=i38-60o70-89i117-136o141-160i181-203o213-235i
RS_GCF_002156075.1	Bacteria	d__Bacteria;p__Actinobacteriota;c__Actinobacteria;o__Streptomycetales;f__Streptomycetaceae;g__Streptomyces;s__Streptomyces scabiei_D	Streptomyces scabiei	Actinobacteriota	WP_086760136.1	PspC				PspC	66	WP_086760136.1	len=66	ExpAA=23.06	First60=23.06	PredHel=1	Topology=i33-55o
RS_GCF_002156075.1	Bacteria	d__Bacteria;p__Actinobacteriota;c__Actinobacteria;o__Streptomycetales;f__Streptomycetaceae;g__Streptomyces;s__Streptomyces scabiei_D	Streptomyces scabiei	Actinobacteriota	WP_086762180.1	PspC	HATPase_c_2	HATPase_c		PspC HATPase_c_2 HATPase_c	429	WP_086762180.1	len=429	ExpAA=111.15	First60=14.79	PredHel=5	Topology=o48-70i105-127o131-148i169-191o201-223i
RS_GCF_002154575.1	Bacteria	d__Bacteria;p__Actinobacteriota;c__Actinobacteria;o__Streptomycetales;f__Streptomycetaceae;g__Streptomyces;s__Streptomyces bobili	Streptomyces bobili	Actinobacteriota	WP_086767335.1	PspC				PspC	67	WP_086767335.1	len=67	ExpAA=23.86	First60=23.86	PredHel=1	Topology=i34-56o
RS_GCF_002155995.1	Bacteria	d__Bacteria;p__Actinobacteriota;c__Actinobacteria;o__Corynebacteriales;f__Pseudonocardiaceae;g__Crossiella;s__Crossiella equi	Crossiella equi	Actinobacteriota	WP_086782045.1	PspC	HATPase_c	HATPase_c_2		PspC HATPase_c HATPase_c_2	444	WP_086782045.1	len=444	ExpAA=124.40	First60=14.81	PredHel=6	Topology=i46-64o68-90i110-127o131-150i171-193o203-225i
RS_GCF_002155995.1	Bacteria	d__Bacteria;p__Actinobacteriota;c__Actinobacteria;o__Corynebacteriales;f__Pseudonocardiaceae;g__Crossiella;s__Crossiella equi	Crossiella equi	Actinobacteriota	WP_086788786.1	PspC				PspC	67	WP_086788786.1	len=67	ExpAA=34.28	First60=34.02	PredHel=1	Topology=i38-60o
RS_GCF_002155995.1	Bacteria	d__Bacteria;p__Actinobacteriota;c__Actinobacteria;o__Corynebacteriales;f__Pseudonocardiaceae;g__Crossiella;s__Crossiella equi	Crossiella equi	Actinobacteriota	WP_086789737.1	PspC				PspC	74	WP_086789737.1	len=74	ExpAA=32.65	First60=24.22	PredHel=2	Topology=i25-44o48-70i
RS_GCF_002155965.1	Bacteria	d__Bacteria;p__Actinobacteriota;c__Actinobacteria;o__Corynebacteriales;f__Pseudonocardiaceae;g__Allokutzneria;s__	Allokutzneria sp. NRRL B-24872	Actinobacteriota	WP_086820593.1	PspC				PspC	66	WP_086820593.1	len=66	ExpAA=22.64	First60=22.34	PredHel=1	Topology=i38-60o
RS_GCF_002155965.1	Bacteria	d__Bacteria;p__Actinobacteriota;c__Actinobacteria;o__Corynebacteriales;f__Pseudonocardiaceae;g__Allokutzneria;s__	Allokutzneria sp. NRRL B-24872	Actinobacteriota	WP_086820949.1	PspC				PspC	492	WP_086820949.1	len=492	ExpAA=120.92	First60=0.49	PredHel=6	Topology=o64-86i98-120o125-147i264-286o290-307i314-336o
RS_GCF_002155965.1	Bacteria	d__Bacteria;p__Actinobacteriota;c__Actinobacteria;o__Corynebacteriales;f__Pseudonocardiaceae;g__Allokutzneria;s__	Allokutzneria sp. NRRL B-24872	Actinobacteriota	WP_086820995.1	PspC	HATPase_c	HATPase_c_2	HisKA_3	PspC HATPase_c HATPase_c_2 HisKA_3	449	WP_086820995.1	len=449	ExpAA=110.44	First60=4.02	PredHel=5	Topology=o63-85i105-122o126-145i166-188o208-230i
RS_GCF_002155965.1	Bacteria	d__Bacteria;p__Actinobacteriota;c__Actinobacteria;o__Corynebacteriales;f__Pseudonocardiaceae;g__Allokutzneria;s__	Allokutzneria sp. NRRL B-24872	Actinobacteriota	WP_086823285.1	PspC				PspC	74	WP_086823285.1	len=74	ExpAA=27.19	First60=19.24	PredHel=1	Topology=o46-68i
RS_GCF_002155975.1	Bacteria	d__Bacteria;p__Actinobacteriota;c__Actinobacteria;o__Corynebacteriales;f__Pseudonocardiaceae;g__Amycolatopsis;s__Amycolatopsis kentuckyensis	Amycolatopsis kentuckyensis	Actinobacteriota	WP_086843145.1	PspC				PspC	71	WP_086843145.1	len=71	ExpAA=35.84	First60=30.75	PredHel=2	Topology=i21-40o44-66i
RS_GCF_002155975.1	Bacteria	d__Bacteria;p__Actinobacteriota;c__Actinobacteria;o__Corynebacteriales;f__Pseudonocardiaceae;g__Amycolatopsis;s__Amycolatopsis kentuckyensis	Amycolatopsis kentuckyensis	Actinobacteriota	WP_086845109.1	PspC				PspC	64	WP_086845109.1	len=64	ExpAA=22.92	First60=22.49	PredHel=1	Topology=i38-60o
RS_GCF_002155975.1	Bacteria	d__Bacteria;p__Actinobacteriota;c__Actinobacteria;o__Corynebacteriales;f__Pseudonocardiaceae;g__Amycolatopsis;s__Amycolatopsis kentuckyensis	Amycolatopsis kentuckyensis	Actinobacteriota	WP_086849165.1	PspC	DUF2154			PspC DUF2154	391	WP_086849165.1	len=391	ExpAA=111.32	First60=23.08	PredHel=5	Topology=i21-43o89-111i197-219o224-241i248-267o
RS_GCF_002155975.1	Bacteria	d__Bacteria;p__Actinobacteriota;c__Actinobacteria;o__Corynebacteriales;f__Pseudonocardiaceae;g__Amycolatopsis;s__Amycolatopsis kentuckyensis	Amycolatopsis kentuckyensis	Actinobacteriota	WP_086852518.1	PspC	HATPase_c_2	HATPase_c		PspC HATPase_c_2 HATPase_c	434	WP_086852518.1	len=434	ExpAA=115.46	First60=13.78	PredHel=5	Topology=o58-80i100-117o121-140i161-183o203-225i
RS_GCF_002156005.1	Bacteria	d__Bacteria;p__Actinobacteriota;c__Actinobacteria;o__Corynebacteriales;f__Pseudonocardiaceae;g__Amycolatopsis;s__Amycolatopsis lexingtonensis	Amycolatopsis lexingtonensis	Actinobacteriota	WP_086856209.1	PspC	HATPase_c	HATPase_c_2		PspC HATPase_c HATPase_c_2	432	WP_086856209.1	len=432	ExpAA=113.42	First60=15.79	PredHel=5	Topology=o56-78i98-115o119-138i159-181o201-223i
RS_GCF_002156005.1	Bacteria	d__Bacteria;p__Actinobacteriota;c__Actinobacteria;o__Corynebacteriales;f__Pseudonocardiaceae;g__Amycolatopsis;s__Amycolatopsis lexingtonensis	Amycolatopsis lexingtonensis	Actinobacteriota	WP_086856210.1	PspC	DUF2154			PspC DUF2154	426	WP_086856210.1	len=426	ExpAA=125.98	First60=2.71	PredHel=6	Topology=o59-81i101-123o127-146i228-250o254-276i283-302o
RS_GCF_002156005.1	Bacteria	d__Bacteria;p__Actinobacteriota;c__Actinobacteria;o__Corynebacteriales;f__Pseudonocardiaceae;g__Amycolatopsis;s__Amycolatopsis lexingtonensis	Amycolatopsis lexingtonensis	Actinobacteriota	WP_086857659.1	PspC				PspC	70	WP_086857659.1	len=70	ExpAA=26.60	First60=23.21	PredHel=1	Topology=i41-63o
RS_GCF_002156005.1	Bacteria	d__Bacteria;p__Actinobacteriota;c__Actinobacteria;o__Corynebacteriales;f__Pseudonocardiaceae;g__Amycolatopsis;s__Amycolatopsis lexingtonensis	Amycolatopsis lexingtonensis	Actinobacteriota	WP_086858888.1	PspC				PspC	64	WP_086858888.1	len=64	ExpAA=22.84	First60=22.37	PredHel=1	Topology=i38-60o
RS_GCF_002156805.1	Bacteria	d__Bacteria;p__Actinobacteriota;c__Actinobacteria;o__Corynebacteriales;f__Corynebacteriaceae;g__Corynebacterium;s__Corynebacterium striatum_A	Corynebacterium striatum	Actinobacteriota	WP_086890828.1	PspC				PspC	61	WP_086890828.1	len=61	ExpAA=23.37	First60=23.37	PredHel=1	Topology=i36-58o
RS_GCF_002156805.1	Bacteria	d__Bacteria;p__Actinobacteriota;c__Actinobacteria;o__Corynebacteriales;f__Corynebacteriaceae;g__Corynebacterium;s__Corynebacterium striatum_A	Corynebacterium striatum	Actinobacteriota	WP_086892020.1	PspC				PspC	382	WP_086892020.1	len=382	ExpAA=103.55	First60=19.57	PredHel=4	Topology=o46-68i88-121o136-158i163-185o
RS_GCF_002156805.1	Bacteria	d__Bacteria;p__Actinobacteriota;c__Actinobacteria;o__Corynebacteriales;f__Corynebacteriaceae;g__Corynebacterium;s__Corynebacterium striatum_A	Corynebacterium striatum	Actinobacteriota	WP_086892021.1	PspC	DUF2154			PspC DUF2154	338	WP_086892021.1	len=338	ExpAA=80.93	First60=16.09	PredHel=4	Topology=i43-65o96-115i120-137o212-231i
RS_GCF_900163545.1	Bacteria	d__Bacteria;p__Actinobacteriota;c__Actinobacteria;o__Actinomycetales;f__Micrococcaceae;g__Arthrobacter_H;s__Arthrobacter_H rhombi	Arthrobacter rhombi	Actinobacteriota	WP_087000249.1	PspC				PspC	82	WP_087000249.1	len=82	ExpAA=31.25	First60=27.28	PredHel=1	Topology=i41-63o
RS_GCF_900163545.1	Bacteria	d__Bacteria;p__Actinobacteriota;c__Actinobacteria;o__Actinomycetales;f__Micrococcaceae;g__Arthrobacter_H;s__Arthrobacter_H rhombi	Arthrobacter rhombi	Actinobacteriota	WP_087000255.1	PspC	HATPase_c_2	HATPase_c	HisKA_3	PspC HATPase_c_2 HATPase_c HisKA_3	442	WP_087000255.1	len=442	ExpAA=107.92	First60=23.14	PredHel=4	Topology=i38-60o146-168i189-211o221-243i
RS_GCF_900163715.1	Bacteria	d__Bacteria;p__Actinobacteriota;c__Actinobacteria;o__Actinomycetales;f__Brevibacteriaceae;g__Brevibacterium;s__Brevibacterium yomogidense	Brevibacterium yomogidense	Actinobacteriota	WP_087008475.1	PspC				PspC	83	WP_087008475.1	len=83	ExpAA=40.87	First60=37.52	PredHel=2	Topology=o20-39i41-63o
RS_GCF_900163635.1	Bacteria	d__Bacteria;p__Actinobacteriota;c__Actinobacteria;o__Actinomycetales;f__Microbacteriaceae;g__Leucobacter;s__	Leucobacter sp. 7	Actinobacteriota	WP_087013571.1	PspC	Collagen			PspC Collagen	627	WP_087013571.1	len=627	ExpAA=140.29	First60=0.07	PredHel=6	Topology=o69-91i111-133o155-177i351-373o388-410i417-439o
RS_GCF_900163635.1	Bacteria	d__Bacteria;p__Actinobacteriota;c__Actinobacteria;o__Actinomycetales;f__Microbacteriaceae;g__Leucobacter;s__	Leucobacter sp. 7	Actinobacteriota	WP_087013574.1	PspC	HATPase_c_2			PspC HATPase_c_2	463	WP_087013574.1	len=463	ExpAA=108.68	First60=22.91	PredHel=5	Topology=i36-58o139-161i168-190o200-219i226-248o
RS_GCF_002157565.1	Bacteria	d__Bacteria;p__Actinobacteriota;c__Actinobacteria;o__Actinomycetales;f__Micrococcaceae;g__Arthrobacter_D;s__Arthrobacter_D agilis_A	Arthrobacter agilis	Actinobacteriota	WP_087030144.1	PspC	HATPase_c_2			PspC HATPase_c_2	470	WP_087030144.1	len=470	ExpAA=107.08	First60=23.15	PredHel=5	Topology=o33-55i155-174o179-196i217-239o243-265i
RS_GCF_002157565.1	Bacteria	d__Bacteria;p__Actinobacteriota;c__Actinobacteria;o__Actinomycetales;f__Micrococcaceae;g__Arthrobacter_D;s__Arthrobacter_D agilis_A	Arthrobacter agilis	Actinobacteriota	WP_087030407.1	PspC				PspC	79	WP_087030407.1	len=79	ExpAA=23.87	First60=20.73	PredHel=1	Topology=i41-63o
RS_GCF_002157505.1	Bacteria	d__Bacteria;p__Actinobacteriota;c__Actinobacteria;o__Actinomycetales;f__Micrococcaceae;g__Arthrobacter_D;s__Arthrobacter_D agilis	Arthrobacter agilis	Actinobacteriota	WP_087076936.1	PspC	HATPase_c_2	HATPase_c		PspC HATPase_c_2 HATPase_c	434	WP_087076936.1	len=434	ExpAA=112.58	First60=28.74	PredHel=5	Topology=o33-55i121-140o144-162i183-202o212-234i
RS_GCF_002157505.1	Bacteria	d__Bacteria;p__Actinobacteriota;c__Actinobacteria;o__Actinomycetales;f__Micrococcaceae;g__Arthrobacter_D;s__Arthrobacter_D agilis	Arthrobacter agilis	Actinobacteriota	WP_087076938.1	PspC	DUF2154			PspC DUF2154	544	WP_087076938.1	len=544	ExpAA=131.36	First60=0.00	PredHel=6	Topology=o68-90i103-123o133-155i304-326o336-358i365-387o
RS_GCF_002157505.1	Bacteria	d__Bacteria;p__Actinobacteriota;c__Actinobacteria;o__Actinomycetales;f__Micrococcaceae;g__Arthrobacter_D;s__Arthrobacter_D agilis	Arthrobacter agilis	Actinobacteriota	WP_087076942.1	PspC				PspC	80	WP_087076942.1	len=80	ExpAA=28.30	First60=25.51	PredHel=2	Topology=o15-34i41-63o
RS_GCF_900143625.1	Bacteria	d__Bacteria;p__Actinobacteriota;c__Actinobacteria;o__Streptosporangiales;f__Streptosporangiaceae;g__Nocardiopsis;s__	Nocardiopsis sp. JB363	Actinobacteriota	WP_087096792.1	PspC	DUF2154			PspC DUF2154	452	WP_087096792.1	len=452	ExpAA=119.94	First60=14.02	PredHel=5	Topology=i53-75o112-134i228-247o269-291i296-318o
RS_GCF_900143625.1	Bacteria	d__Bacteria;p__Actinobacteriota;c__Actinobacteria;o__Streptosporangiales;f__Streptosporangiaceae;g__Nocardiopsis;s__	Nocardiopsis sp. JB363	Actinobacteriota	WP_087096808.1	PspC	HATPase_c			PspC HATPase_c	400	WP_087096808.1	len=400	ExpAA=111.24	First60=25.27	PredHel=5	Topology=o40-62i86-108o112-129i149-171o181-203i
RS_GCF_900143625.1	Bacteria	d__Bacteria;p__Actinobacteriota;c__Actinobacteria;o__Streptosporangiales;f__Streptosporangiaceae;g__Nocardiopsis;s__	Nocardiopsis sp. JB363	Actinobacteriota	WP_087101283.1	PspC				PspC	86	WP_087101283.1	len=86	ExpAA=23.03	First60=21.73	PredHel=1	Topology=i39-61o
RS_GCF_900155535.1	Bacteria	d__Bacteria;p__Actinobacteriota;c__Actinobacteria;o__Corynebacteriales;f__Corynebacteriaceae;g__Corynebacterium;s__Corynebacterium urinapleomorphum	Corynebacterium urinapleomorphum	Actinobacteriota	WP_087116788.1	PspC				PspC	63	WP_087116788.1	len=63	ExpAA=23.38	First60=23.38	PredHel=1	Topology=o36-58i
RS_GCF_900155535.1	Bacteria	d__Bacteria;p__Actinobacteriota;c__Actinobacteria;o__Corynebacteriales;f__Corynebacteriaceae;g__Corynebacterium;s__Corynebacterium urinapleomorphum	Corynebacterium urinapleomorphum	Actinobacteriota	WP_087117217.1	PspC	DUF2154			PspC DUF2154	380	WP_087117217.1	len=380	ExpAA=84.28	First60=7.69	PredHel=4	Topology=i54-76o106-125i132-149o242-264i
RS_GCF_900163835.1	Bacteria	d__Bacteria;p__Actinobacteriota;c__Actinobacteria;o__Actinomycetales;f__Microbacteriaceae;g__Mycetocola;s__Mycetocola reblochoni	Mycetocola reblochoni REB411	Actinobacteriota	WP_087136321.1	PspC				PspC	84	WP_087136321.1	len=84	ExpAA=23.10	First60=19.25	PredHel=1	Topology=o43-65i
RS_GCF_900163835.1	Bacteria	d__Bacteria;p__Actinobacteriota;c__Actinobacteria;o__Actinomycetales;f__Microbacteriaceae;g__Mycetocola;s__Mycetocola reblochoni	Mycetocola reblochoni REB411	Actinobacteriota	WP_087138395.1	PspC				PspC	512	WP_087138395.1	len=512	ExpAA=145.04	First60=22.76	PredHel=7	Topology=i28-47o51-73i94-116o131-153i295-317o324-346i351-373o
RS_GCF_900163835.1	Bacteria	d__Bacteria;p__Actinobacteriota;c__Actinobacteria;o__Actinomycetales;f__Microbacteriaceae;g__Mycetocola;s__Mycetocola reblochoni	Mycetocola reblochoni REB411	Actinobacteriota	WP_087138396.1	PspC	HATPase_c_2			PspC HATPase_c_2	412	WP_087138396.1	len=412	ExpAA=109.26	First60=5.67	PredHel=5	Topology=o55-77i90-112o127-149i161-180o190-212i
RS_GCF_002159895.1	Bacteria	d__Bacteria;p__Actinobacteriota;c__Coriobacteriia;o__Coriobacteriales;f__Eggerthellaceae;g__Gordonibacter;s__Gordonibacter urolithinfaciens	Gordonibacter urolithinfaciens	Actinobacteriota	WP_087190271.1	PspC				PspC	419	WP_087190271.1	len=419	ExpAA=148.00	First60=6.70	PredHel=7	Topology=i54-73o78-100i255-277o287-306i318-340o344-366i368-390o
RS_GCF_002159915.1	Bacteria	d__Bacteria;p__Actinobacteriota;c__Coriobacteriia;o__Coriobacteriales;f__Eggerthellaceae;g__CHKCI002;s__	Gordonibacter sp. An230	Actinobacteriota	WP_087192512.1	PspC				PspC	344	WP_087192512.1	len=344	ExpAA=141.44	First60=28.50	PredHel=6	Topology=o35-57i188-210o214-231i243-265o269-291i296-318o
RS_GCF_002159935.1	Bacteria	d__Bacteria;p__Actinobacteriota;c__Coriobacteriia;o__Coriobacteriales;f__Eggerthellaceae;g__CHKCI002;s__	Gordonibacter sp. An232A	Actinobacteriota	WP_087197876.1	PspC				PspC	411	WP_087197876.1	len=411	ExpAA=132.08	First60=25.44	PredHel=6	Topology=o31-53i254-276o280-299i312-330o334-356i363-385o
RS_GCF_002162335.1	Bacteria	d__Bacteria;p__Actinobacteriota;c__Actinobacteria;o__Actinomycetales;f__Cellulomonadaceae;g__Cellulosimicrobium;s__Cellulosimicrobium cellulans_D	Cellulosimicrobium cellulans	Actinobacteriota	WP_087470289.1	PspC				PspC	72	WP_087470289.1	len=72	ExpAA=26.09	First60=20.91	PredHel=1	Topology=o44-66i
RS_GCF_002162335.1	Bacteria	d__Bacteria;p__Actinobacteriota;c__Actinobacteria;o__Actinomycetales;f__Cellulomonadaceae;g__Cellulosimicrobium;s__Cellulosimicrobium cellulans_D	Cellulosimicrobium cellulans	Actinobacteriota	WP_087471371.1	PspC	HATPase_c_2	HisKA_3	HATPase_c	PspC HATPase_c_2 HisKA_3 HATPase_c	477	WP_087471371.1	len=477	ExpAA=121.81	First60=19.34	PredHel=6	Topology=o36-55i57-79o116-133i140-158o178-200i207-229o
RS_GCF_002165735.1	Bacteria	d__Bacteria;p__Actinobacteriota;c__Actinobacteria;o__Corynebacteriales;f__Corynebacteriaceae;g__Rhodococcus;s__	Rhodococcus sp. NCIMB 12038	Actinobacteriota	WP_087558420.1	PspC	HATPase_c	HATPase_c_2	HisKA_3	PspC HATPase_c HATPase_c_2 HisKA_3	456	WP_087558420.1	len=456	ExpAA=106.05	First60=0.06	PredHel=5	Topology=i74-96o111-130i135-152o172-194i206-228o
RS_GCF_002165735.1	Bacteria	d__Bacteria;p__Actinobacteriota;c__Actinobacteria;o__Corynebacteriales;f__Corynebacteriaceae;g__Rhodococcus;s__	Rhodococcus sp. NCIMB 12038	Actinobacteriota	WP_087558421.1	PspC	DUF2154			PspC DUF2154	488	WP_087558421.1	len=488	ExpAA=111.49	First60=3.65	PredHel=5	Topology=i59-81o109-131i301-323o333-350i355-377o
RS_GCF_002174305.1	Bacteria	d__Bacteria;p__Actinobacteriota;c__Actinobacteria;o__Propionibacteriales;f__Nocardioidaceae;g__Aeromicrobium;s__	Aeromicrobium sp. PE09-221	Actinobacteriota	WP_087624439.1	PspC				PspC	79	WP_087624439.1	len=79	ExpAA=25.39	First60=25.38	PredHel=1	Topology=i35-57o
RS_GCF_002174305.1	Bacteria	d__Bacteria;p__Actinobacteriota;c__Actinobacteria;o__Propionibacteriales;f__Nocardioidaceae;g__Aeromicrobium;s__	Aeromicrobium sp. PE09-221	Actinobacteriota	WP_087624530.1	PspC	HATPase_c_2	HATPase_c		PspC HATPase_c_2 HATPase_c	414	WP_087624530.1	len=414	ExpAA=105.78	First60=22.27	PredHel=5	Topology=o38-60i94-116o120-137i157-179o189-211i
RS_GCF_002188365.1	Bacteria	d__Bacteria;p__Actinobacteriota;c__Actinobacteria;o__Streptomycetales;f__Streptomycetaceae;g__Streptomyces;s__	Streptomyces sp. CS113	Actinobacteriota	WP_087811918.1	PspC	HATPase_c_2	HATPase_c		PspC HATPase_c_2 HATPase_c	430	WP_087811918.1	len=430	ExpAA=116.62	First60=20.68	PredHel=6	Topology=i26-48o58-77i106-123o133-150i170-192o202-224i
RS_GCF_002189675.2	Bacteria	d__Bacteria;p__Actinobacteriota;c__Actinobacteria;o__Streptomycetales;f__Streptomycetaceae;g__Streptomyces;s__Streptomyces alboflavus_A	Streptomyces alboflavus	Actinobacteriota	WP_087885518.1	PspC	DUF2154			PspC DUF2154	445	WP_087885518.1	len=445	ExpAA=124.14	First60=0.05	PredHel=6	Topology=i66-88o108-127i134-151o239-258i265-287o292-314i
RS_GCF_002192455.1	Bacteria	d__Bacteria;p__Actinobacteriota;c__Actinobacteria;o__Streptomycetales;f__Streptomycetaceae;g__Streptomyces;s__Streptomyces albireticuli	Streptomyces albireticuli	Actinobacteriota	WP_087926574.1	PspC				PspC	70	WP_087926574.1	len=70	ExpAA=22.93	First60=22.93	PredHel=1	Topology=i34-56o
RS_GCF_002192455.1	Bacteria	d__Bacteria;p__Actinobacteriota;c__Actinobacteria;o__Streptomycetales;f__Streptomycetaceae;g__Streptomyces;s__Streptomyces albireticuli	Streptomyces albireticuli	Actinobacteriota	WP_087926667.1	PspC	HATPase_c_2	HATPase_c		PspC HATPase_c_2 HATPase_c	426	WP_087926667.1	len=426	ExpAA=106.51	First60=12.46	PredHel=5	Topology=o49-71i104-121o131-148i168-190o200-222i
RS_GCF_002192455.1	Bacteria	d__Bacteria;p__Actinobacteriota;c__Actinobacteria;o__Streptomycetales;f__Streptomycetaceae;g__Streptomyces;s__Streptomyces albireticuli	Streptomyces albireticuli	Actinobacteriota	WP_087926668.1	PspC	DUF2154			PspC DUF2154	440	WP_087926668.1	len=440	ExpAA=117.99	First60=5.28	PredHel=6	Topology=o57-79i100-119o123-142i235-254o264-286i293-310o
RS_GCF_002200975.1	Bacteria	d__Bacteria;p__Actinobacteriota;c__Actinobacteria;o__Corynebacteriales;f__Corynebacteriaceae;g__Corynebacterium;s__Corynebacterium diphtheriae_A	Corynebacterium diphtheriae bv. belfanti	Actinobacteriota	WP_088266599.1	PspC				PspC	62	WP_088266599.1	len=62	ExpAA=22.91	First60=22.91	PredHel=1	Topology=i36-58o
RS_GCF_002200975.1	Bacteria	d__Bacteria;p__Actinobacteriota;c__Actinobacteria;o__Corynebacteriales;f__Corynebacteriaceae;g__Corynebacterium;s__Corynebacterium diphtheriae_A	Corynebacterium diphtheriae bv. belfanti	Actinobacteriota	WP_088267528.1	PspC				PspC	66	WP_088267528.1	len=66	ExpAA=23.66	First60=21.73	PredHel=1	Topology=i40-62o
RS_GCF_002200975.1	Bacteria	d__Bacteria;p__Actinobacteriota;c__Actinobacteria;o__Corynebacteriales;f__Corynebacteriaceae;g__Corynebacterium;s__Corynebacterium diphtheriae_A	Corynebacterium diphtheriae bv. belfanti	Actinobacteriota	WP_088267658.1	PspC	Peptidase_U4			PspC Peptidase_U4	406	WP_088267658.1	len=406	ExpAA=127.58	First60=28.84	PredHel=6	Topology=i27-46o50-72i105-127o131-153i160-179o189-211i
RS_GCF_002200975.1	Bacteria	d__Bacteria;p__Actinobacteriota;c__Actinobacteria;o__Corynebacteriales;f__Corynebacteriaceae;g__Corynebacterium;s__Corynebacterium diphtheriae_A	Corynebacterium diphtheriae bv. belfanti	Actinobacteriota	WP_088267659.1	PspC	DUF2154			PspC DUF2154	373	WP_088267659.1	len=373	ExpAA=70.91	First60=12.84	PredHel=3	Topology=i49-71o110-132i240-262o
RS_GCF_002198655.1	Bacteria	d__Bacteria;p__Actinobacteriota;c__Actinobacteria;o__Actinomycetales;f__Kineosporiaceae;g__R-H-3;s__	Kineosporia sp. A_224	Actinobacteriota	WP_088284085.1	PspC	HATPase_c_2			PspC HATPase_c_2	474	WP_088284085.1	len=474	ExpAA=116.43	First60=14.98	PredHel=5	Topology=o56-78i134-156o160-177i198-220o230-252i
RS_GCF_001456355.1	Bacteria	d__Bacteria;p__Actinobacteriota;c__Actinobacteria;o__Corynebacteriales;f__Corynebacteriaceae;g__Mycobacterium;s__Mycobacterium saopaulense	Mycobacterium saopaulense	Actinobacteriota	WP_088415657.1	PspC	HATPase_c	HATPase_c_2		PspC HATPase_c HATPase_c_2	393	WP_088415657.1	len=393	ExpAA=103.21	First60=23.45	PredHel=5	Topology=i32-54o69-88i93-110o130-152i165-187o
RS_GCF_002205495.1	Bacteria	d__Bacteria;p__Actinobacteriota;c__Actinobacteria;o__Actinomycetales;f__Microbacteriaceae;g__Cryobacterium;s__	Cryobacterium sp. LW097	Actinobacteriota	WP_088457949.1	PspC	HATPase_c_2	HATPase_c		PspC HATPase_c_2 HATPase_c	445	WP_088457949.1	len=445	ExpAA=106.01	First60=21.99	PredHel=5	Topology=i37-59o131-150i157-179o194-213i220-242o
RS_GCF_900187925.1	Bacteria	d__Bacteria;p__Actinobacteriota;c__Actinobacteria;o__Streptomycetales;f__Streptomycetaceae;g__Streptomyces;s__	Streptomyces sp. PgraA7	Actinobacteriota	WP_088576258.1	PspC	DUF2154			PspC DUF2154	449	WP_088576258.1	len=449	ExpAA=122.09	First60=11.58	PredHel=6	Topology=o50-72i93-112o117-136i243-262o272-294i299-318o
RS_GCF_002210435.1	Bacteria	d__Bacteria;p__Actinobacteriota;c__Actinobacteria;o__Corynebacteriales;f__Micromonosporaceae;g__Micromonospora;s__Micromonospora wenchangensis	Micromonospora wenchangensis	Actinobacteriota	WP_088643568.1	PspC				PspC	68	WP_088643568.1	len=68	ExpAA=23.04	First60=23.04	PredHel=1	Topology=i34-56o
RS_GCF_002210435.1	Bacteria	d__Bacteria;p__Actinobacteriota;c__Actinobacteria;o__Corynebacteriales;f__Micromonosporaceae;g__Micromonospora;s__Micromonospora wenchangensis	Micromonospora wenchangensis	Actinobacteriota	WP_088645790.1	PspC				PspC	134	WP_088645790.1	len=134	ExpAA=23.53	First60=19.77	PredHel=1	Topology=i43-65o
RS_GCF_002210435.1	Bacteria	d__Bacteria;p__Actinobacteriota;c__Actinobacteria;o__Corynebacteriales;f__Micromonosporaceae;g__Micromonospora;s__Micromonospora wenchangensis	Micromonospora wenchangensis	Actinobacteriota	WP_088645795.1	PspC	HATPase_c_2	HATPase_c		PspC HATPase_c_2 HATPase_c	422	WP_088645795.1	len=422	ExpAA=107.05	First60=15.52	PredHel=5	Topology=o44-66i87-104o108-130i161-183o193-215i
RS_GCF_900187385.1	Bacteria	d__Bacteria;p__Actinobacteriota;c__Actinobacteria;o__Streptomycetales;f__Streptomycetaceae;g__Streptomyces;s__	Streptomyces sp. 2114.4	Actinobacteriota	WP_088799491.1	PspC	DUF2154			PspC DUF2154	509	WP_088799491.1	len=509	ExpAA=125.70	First60=7.92	PredHel=6	Topology=o54-76i97-116o121-138i255-274o284-306i313-330o
RS_GCF_900187385.1	Bacteria	d__Bacteria;p__Actinobacteriota;c__Actinobacteria;o__Streptomycetales;f__Streptomycetaceae;g__Streptomyces;s__	Streptomyces sp. 2114.4	Actinobacteriota	WP_088799493.1	PspC	HATPase_c_2	HATPase_c		PspC HATPase_c_2 HATPase_c	433	WP_088799493.1	len=433	ExpAA=118.71	First60=15.45	PredHel=5	Topology=o56-78i108-130o134-151i171-193o203-225i
RS_GCF_900187385.1	Bacteria	d__Bacteria;p__Actinobacteriota;c__Actinobacteria;o__Streptomycetales;f__Streptomycetaceae;g__Streptomyces;s__	Streptomyces sp. 2114.4	Actinobacteriota	WP_088799618.1	PspC				PspC	69	WP_088799618.1	len=69	ExpAA=22.94	First60=22.94	PredHel=1	Topology=i34-56o
RS_GCF_002215235.1	Bacteria	d__Bacteria;p__Actinobacteriota;c__Actinobacteria;o__Corynebacteriales;f__Corynebacteriaceae;g__Rhodococcus;s__	Rhodococcus sp. BUPNP1	Actinobacteriota	WP_088897002.1	PspC				PspC	67	WP_088897002.1	len=67	ExpAA=23.83	First60=20.51	PredHel=1	Topology=i42-64o
RS_GCF_002215235.1	Bacteria	d__Bacteria;p__Actinobacteriota;c__Actinobacteria;o__Corynebacteriales;f__Corynebacteriaceae;g__Rhodococcus;s__	Rhodococcus sp. BUPNP1	Actinobacteriota	WP_088897634.1	PspC	DUF2154			PspC DUF2154	480	WP_088897634.1	len=480	ExpAA=119.10	First60=22.75	PredHel=5	Topology=i38-60o87-121i293-315o320-342i347-369o
RS_GCF_002215235.1	Bacteria	d__Bacteria;p__Actinobacteriota;c__Actinobacteria;o__Corynebacteriales;f__Corynebacteriaceae;g__Rhodococcus;s__	Rhodococcus sp. BUPNP1	Actinobacteriota	WP_088897635.1	PspC	HATPase_c_2	HATPase_c		PspC HATPase_c_2 HATPase_c	428	WP_088897635.1	len=428	ExpAA=105.70	First60=18.16	PredHel=5	Topology=i45-67o82-101i106-123o143-165i177-199o
RS_GCF_002091955.1	Bacteria	d__Bacteria;p__Actinobacteriota;c__Actinobacteria;o__Corynebacteriales;f__Corynebacteriaceae;g__Rhodococcus;s__	Rhodococcus sp. 1168	Actinobacteriota	WP_088942887.1	PspC				PspC	66	WP_088942887.1	len=66	ExpAA=23.97	First60=22.90	PredHel=1	Topology=i39-61o
RS_GCF_002091955.1	Bacteria	d__Bacteria;p__Actinobacteriota;c__Actinobacteria;o__Corynebacteriales;f__Corynebacteriaceae;g__Rhodococcus;s__	Rhodococcus sp. 1168	Actinobacteriota	WP_088943045.1	PspC	DUF2154			PspC DUF2154	458	WP_088943045.1	len=458	ExpAA=120.90	First60=13.27	PredHel=5	Topology=i50-72o95-116i271-293o298-320i327-349o
RS_GCF_002091955.1	Bacteria	d__Bacteria;p__Actinobacteriota;c__Actinobacteria;o__Corynebacteriales;f__Corynebacteriaceae;g__Rhodococcus;s__	Rhodococcus sp. 1168	Actinobacteriota	WP_088943047.1	PspC	HATPase_c	HATPase_c_2		PspC HATPase_c HATPase_c_2	444	WP_088943047.1	len=444	ExpAA=105.62	First60=2.08	PredHel=5	Topology=i61-83o98-117i122-139o159-181i193-215o
RS_GCF_900090275.1	Bacteria	d__Bacteria;p__Actinobacteriota;c__Actinobacteria;o__Corynebacteriales;f__Micromonosporaceae;g__Micromonospora;s__Micromonospora zamorensis	Micromonospora zamorensis	Actinobacteriota	WP_088950155.1	PspC	HATPase_c_2	HATPase_c		PspC HATPase_c_2 HATPase_c	412	WP_088950155.1	len=412	ExpAA=110.37	First60=23.83	PredHel=5	Topology=o34-56i77-94o98-120i151-173o183-205i
RS_GCF_900090275.1	Bacteria	d__Bacteria;p__Actinobacteriota;c__Actinobacteria;o__Corynebacteriales;f__Micromonosporaceae;g__Micromonospora;s__Micromonospora zamorensis	Micromonospora zamorensis	Actinobacteriota	WP_088950159.1	PspC				PspC	106	WP_088950159.1	len=106	ExpAA=23.52	First60=19.44	PredHel=1	Topology=i43-65o
RS_GCF_900090275.1	Bacteria	d__Bacteria;p__Actinobacteriota;c__Actinobacteria;o__Corynebacteriales;f__Micromonosporaceae;g__Micromonospora;s__Micromonospora zamorensis	Micromonospora zamorensis	Actinobacteriota	WP_088951236.1	PspC				PspC	69	WP_088951236.1	len=69	ExpAA=22.99	First60=22.99	PredHel=1	Topology=i34-56o
RS_GCF_900090275.1	Bacteria	d__Bacteria;p__Actinobacteriota;c__Actinobacteria;o__Corynebacteriales;f__Micromonosporaceae;g__Micromonospora;s__Micromonospora zamorensis	Micromonospora zamorensis	Actinobacteriota	WP_088952016.1	PspC	DUF2154			PspC DUF2154	515	WP_088952016.1	len=515	ExpAA=120.60	First60=19.79	PredHel=6	Topology=o41-63i83-105o109-126i317-336o341-363i370-389o
RS_GCF_900091515.1	Bacteria	d__Bacteria;p__Actinobacteriota;c__Actinobacteria;o__Corynebacteriales;f__Micromonosporaceae;g__Micromonospora;s__Micromonospora purpureochromogenes_A	Micromonospora purpureochromogenes	Actinobacteriota	WP_088960336.1	PspC				PspC	122	WP_088960336.1	len=122	ExpAA=23.40	First60=19.53	PredHel=1	Topology=i43-65o
RS_GCF_900091515.1	Bacteria	d__Bacteria;p__Actinobacteriota;c__Actinobacteria;o__Corynebacteriales;f__Micromonosporaceae;g__Micromonospora;s__Micromonospora purpureochromogenes_A	Micromonospora purpureochromogenes	Actinobacteriota	WP_088960341.1	PspC	HATPase_c_2	HATPase_c		PspC HATPase_c_2 HATPase_c	416	WP_088960341.1	len=416	ExpAA=110.56	First60=21.95	PredHel=5	Topology=o38-60i81-98o102-124i155-177o187-209i
RS_GCF_900091515.1	Bacteria	d__Bacteria;p__Actinobacteriota;c__Actinobacteria;o__Corynebacteriales;f__Micromonosporaceae;g__Micromonospora;s__Micromonospora purpureochromogenes_A	Micromonospora purpureochromogenes	Actinobacteriota	WP_088964236.1	PspC				PspC	66	WP_088964236.1	len=66	ExpAA=23.00	First60=23.00	PredHel=1	Topology=i34-56o
RS_GCF_900090305.1	Bacteria	d__Bacteria;p__Actinobacteriota;c__Actinobacteria;o__Corynebacteriales;f__Micromonosporaceae;g__Micromonospora;s__Micromonospora siamensis	Micromonospora siamensis	Actinobacteriota	WP_088969494.1	PspC				PspC	67	WP_088969494.1	len=67	ExpAA=23.05	First60=23.05	PredHel=1	Topology=i34-56o
RS_GCF_900090305.1	Bacteria	d__Bacteria;p__Actinobacteriota;c__Actinobacteria;o__Corynebacteriales;f__Micromonosporaceae;g__Micromonospora;s__Micromonospora siamensis	Micromonospora siamensis	Actinobacteriota	WP_088973154.1	PspC				PspC	95	WP_088973154.1	len=95	ExpAA=22.69	First60=18.73	PredHel=1	Topology=i43-65o
RS_GCF_900090305.1	Bacteria	d__Bacteria;p__Actinobacteriota;c__Actinobacteria;o__Corynebacteriales;f__Micromonosporaceae;g__Micromonospora;s__Micromonospora siamensis	Micromonospora siamensis	Actinobacteriota	WP_088974025.1	PspC	HATPase_c_2	HATPase_c		PspC HATPase_c_2 HATPase_c	412	WP_088974025.1	len=412	ExpAA=107.78	First60=24.68	PredHel=5	Topology=o36-58i77-94o98-120i151-173o183-205i
RS_GCF_900090305.1	Bacteria	d__Bacteria;p__Actinobacteriota;c__Actinobacteria;o__Corynebacteriales;f__Micromonosporaceae;g__Micromonospora;s__Micromonospora siamensis	Micromonospora siamensis	Actinobacteriota	WP_088974026.1	PspC	DUF2154			PspC DUF2154	516	WP_088974026.1	len=516	ExpAA=114.66	First60=23.26	PredHel=5	Topology=i30-52o72-94i317-339o344-366i373-390o
RS_GCF_900090295.1	Bacteria	d__Bacteria;p__Actinobacteriota;c__Actinobacteria;o__Corynebacteriales;f__Micromonosporaceae;g__Micromonospora;s__Micromonospora coxensis	Micromonospora coxensis	Actinobacteriota	WP_088976027.1	PspC	HATPase_c_2	HATPase_c		PspC HATPase_c_2 HATPase_c	421	WP_088976027.1	len=421	ExpAA=110.50	First60=16.96	PredHel=5	Topology=o43-65i86-103o107-129i160-182o192-214i
RS_GCF_900090295.1	Bacteria	d__Bacteria;p__Actinobacteriota;c__Actinobacteria;o__Corynebacteriales;f__Micromonosporaceae;g__Micromonospora;s__Micromonospora coxensis	Micromonospora coxensis	Actinobacteriota	WP_088976034.1	PspC				PspC	125	WP_088976034.1	len=125	ExpAA=23.59	First60=19.84	PredHel=1	Topology=i43-65o
RS_GCF_900090295.1	Bacteria	d__Bacteria;p__Actinobacteriota;c__Actinobacteria;o__Corynebacteriales;f__Micromonosporaceae;g__Micromonospora;s__Micromonospora coxensis	Micromonospora coxensis	Actinobacteriota	WP_088977153.1	PspC				PspC	68	WP_088977153.1	len=68	ExpAA=23.02	First60=23.02	PredHel=1	Topology=i34-56o
RS_GCF_900091505.1	Bacteria	d__Bacteria;p__Actinobacteriota;c__Actinobacteria;o__Corynebacteriales;f__Micromonosporaceae;g__Micromonospora;s__Micromonospora chokoriensis_A	Micromonospora chokoriensis	Actinobacteriota	WP_088987661.1	PspC				PspC	115	WP_088987661.1	len=115	ExpAA=23.43	First60=19.50	PredHel=1	Topology=i43-65o
RS_GCF_900091505.1	Bacteria	d__Bacteria;p__Actinobacteriota;c__Actinobacteria;o__Corynebacteriales;f__Micromonosporaceae;g__Micromonospora;s__Micromonospora chokoriensis_A	Micromonospora chokoriensis	Actinobacteriota	WP_088991386.1	PspC	HATPase_c_2	HATPase_c		PspC HATPase_c_2 HATPase_c	439	WP_088991386.1	len=439	ExpAA=109.78	First60=2.16	PredHel=5	Topology=o61-83i104-121o125-147i178-200o210-232i
RS_GCF_900090235.1	Bacteria	d__Bacteria;p__Actinobacteriota;c__Actinobacteria;o__Corynebacteriales;f__Micromonosporaceae;g__Micromonospora;s__Micromonospora echinaurantiaca	Micromonospora echinaurantiaca	Actinobacteriota	WP_088991967.1	PspC				PspC	110	WP_088991967.1	len=110	ExpAA=23.85	First60=19.98	PredHel=1	Topology=i43-65o
RS_GCF_900090235.1	Bacteria	d__Bacteria;p__Actinobacteriota;c__Actinobacteria;o__Corynebacteriales;f__Micromonosporaceae;g__Micromonospora;s__Micromonospora echinaurantiaca	Micromonospora echinaurantiaca	Actinobacteriota	WP_088997148.1	PspC				PspC	62	WP_088997148.1	len=62	ExpAA=23.09	First60=23.09	PredHel=1	Topology=i34-56o
RS_GCF_900090235.1	Bacteria	d__Bacteria;p__Actinobacteriota;c__Actinobacteria;o__Corynebacteriales;f__Micromonosporaceae;g__Micromonospora;s__Micromonospora echinaurantiaca	Micromonospora echinaurantiaca	Actinobacteriota	WP_088997397.1	PspC	HATPase_c_2	HATPase_c		PspC HATPase_c_2 HATPase_c	436	WP_088997397.1	len=436	ExpAA=108.55	First60=2.67	PredHel=5	Topology=o58-80i101-118o122-144i175-197o207-229i
RS_GCF_900091445.1	Bacteria	d__Bacteria;p__Actinobacteriota;c__Actinobacteria;o__Corynebacteriales;f__Micromonosporaceae;g__Micromonospora;s__Micromonospora echinofusca	Micromonospora echinofusca	Actinobacteriota	WP_088998444.1	PspC	DUF2154			PspC DUF2154	522	WP_088998444.1	len=522	ExpAA=116.92	First60=0.12	PredHel=5	Topology=i66-88o108-130i324-343o353-375i380-397o
RS_GCF_900091445.1	Bacteria	d__Bacteria;p__Actinobacteriota;c__Actinobacteria;o__Corynebacteriales;f__Micromonosporaceae;g__Micromonospora;s__Micromonospora echinofusca	Micromonospora echinofusca	Actinobacteriota	WP_089002308.1	PspC				PspC	68	WP_089002308.1	len=68	ExpAA=23.00	First60=23.00	PredHel=1	Topology=i34-56o
RS_GCF_900091445.1	Bacteria	d__Bacteria;p__Actinobacteriota;c__Actinobacteria;o__Corynebacteriales;f__Micromonosporaceae;g__Micromonospora;s__Micromonospora echinofusca	Micromonospora echinofusca	Actinobacteriota	WP_089003205.1	PspC				PspC	105	WP_089003205.1	len=105	ExpAA=24.46	First60=20.46	PredHel=1	Topology=i43-65o
RS_GCF_900091445.1	Bacteria	d__Bacteria;p__Actinobacteriota;c__Actinobacteria;o__Corynebacteriales;f__Micromonosporaceae;g__Micromonospora;s__Micromonospora echinofusca	Micromonospora echinofusca	Actinobacteriota	WP_089003206.1	PspC	HATPase_c_2	HATPase_c		PspC HATPase_c_2 HATPase_c	422	WP_089003206.1	len=422	ExpAA=110.11	First60=16.88	PredHel=5	Topology=o43-65i86-103o107-129i160-182o192-214i
RS_GCF_900090265.1	Bacteria	d__Bacteria;p__Actinobacteriota;c__Actinobacteria;o__Corynebacteriales;f__Micromonosporaceae;g__Micromonospora;s__Micromonospora rifamycinica	Micromonospora rifamycinica	Actinobacteriota	WP_089004079.1	PspC				PspC	68	WP_089004079.1	len=68	ExpAA=23.04	First60=23.04	PredHel=1	Topology=i34-56o
RS_GCF_900091545.1	Bacteria	d__Bacteria;p__Actinobacteriota;c__Actinobacteria;o__Corynebacteriales;f__Micromonosporaceae;g__Micromonospora;s__Micromonospora viridifaciens	Micromonospora viridifaciens	Actinobacteriota	WP_089005283.1	PspC	HATPase_c_2	HATPase_c		PspC HATPase_c_2 HATPase_c	413	WP_089005283.1	len=413	ExpAA=107.73	First60=23.94	PredHel=5	Topology=o37-59i78-95o99-121i152-174o184-206i
RS_GCF_900091545.1	Bacteria	d__Bacteria;p__Actinobacteriota;c__Actinobacteria;o__Corynebacteriales;f__Micromonosporaceae;g__Micromonospora;s__Micromonospora viridifaciens	Micromonospora viridifaciens	Actinobacteriota	WP_089009576.1	PspC				PspC	64	WP_089009576.1	len=64	ExpAA=23.42	First60=23.42	PredHel=1	Topology=i34-56o
RS_GCF_900090285.1	Bacteria	d__Bacteria;p__Actinobacteriota;c__Actinobacteria;o__Corynebacteriales;f__Micromonosporaceae;g__Micromonospora;s__Micromonospora inositola	Micromonospora inositola	Actinobacteriota	WP_089011470.1	PspC				PspC	68	WP_089011470.1	len=68	ExpAA=23.37	First60=23.37	PredHel=1	Topology=i34-56o
RS_GCF_900090285.1	Bacteria	d__Bacteria;p__Actinobacteriota;c__Actinobacteria;o__Corynebacteriales;f__Micromonosporaceae;g__Micromonospora;s__Micromonospora inositola	Micromonospora inositola	Actinobacteriota	WP_089012584.1	PspC				PspC	137	WP_089012584.1	len=137	ExpAA=23.31	First60=19.48	PredHel=1	Topology=i43-65o
RS_GCF_900090285.1	Bacteria	d__Bacteria;p__Actinobacteriota;c__Actinobacteria;o__Corynebacteriales;f__Micromonosporaceae;g__Micromonospora;s__Micromonospora inositola	Micromonospora inositola	Actinobacteriota	WP_089012590.1	PspC	HATPase_c_2	HATPase_c		PspC HATPase_c_2 HATPase_c	422	WP_089012590.1	len=422	ExpAA=109.13	First60=14.96	PredHel=5	Topology=o48-70i83-105o110-129i161-183o193-215i
RS_GCF_900091455.1	Bacteria	d__Bacteria;p__Actinobacteriota;c__Actinobacteria;o__Corynebacteriales;f__Micromonosporaceae;g__Micromonospora;s__Micromonospora coriariae	Micromonospora coriariae	Actinobacteriota	WP_089019025.1	PspC				PspC	113	WP_089019025.1	len=113	ExpAA=22.66	First60=18.98	PredHel=1	Topology=i43-65o
RS_GCF_900091455.1	Bacteria	d__Bacteria;p__Actinobacteriota;c__Actinobacteria;o__Corynebacteriales;f__Micromonosporaceae;g__Micromonospora;s__Micromonospora coriariae	Micromonospora coriariae	Actinobacteriota	WP_089021889.1	PspC	DUF2154			PspC DUF2154	513	WP_089021889.1	len=513	ExpAA=118.95	First60=19.80	PredHel=5	Topology=i41-63o83-105i315-334o344-366i371-388o
RS_GCF_900091455.1	Bacteria	d__Bacteria;p__Actinobacteriota;c__Actinobacteria;o__Corynebacteriales;f__Micromonosporaceae;g__Micromonospora;s__Micromonospora coriariae	Micromonospora coriariae	Actinobacteriota	WP_089021890.1	PspC	HATPase_c_2	HATPase_c		PspC HATPase_c_2 HATPase_c	421	WP_089021890.1	len=421	ExpAA=109.75	First60=16.37	PredHel=5	Topology=o43-65i86-103o107-129i160-182o192-214i
RS_GCF_002217755.1	Bacteria	d__Bacteria;p__Actinobacteriota;c__Actinobacteria;o__Streptomycetales;f__Streptomycetaceae;g__Streptomyces;s__Streptomyces hyaluromycini	Streptomyces hyaluromycini	Actinobacteriota	WP_089099209.1	PspC				PspC	65	WP_089099209.1	len=65	ExpAA=23.35	First60=23.35	PredHel=1	Topology=i33-55o
RS_GCF_002217755.1	Bacteria	d__Bacteria;p__Actinobacteriota;c__Actinobacteria;o__Streptomycetales;f__Streptomycetaceae;g__Streptomyces;s__Streptomyces hyaluromycini	Streptomyces hyaluromycini	Actinobacteriota	WP_089099823.1	PspC	HATPase_c_2	HATPase_c		PspC HATPase_c_2 HATPase_c	430	WP_089099823.1	len=430	ExpAA=112.03	First60=16.72	PredHel=5	Topology=o48-70i106-123o127-149i170-192o202-224i
RS_GCF_002140155.1	Bacteria	d__Bacteria;p__Actinobacteriota;c__Actinobacteria;o__Corynebacteriales;f__Micromonosporaceae;g__Micromonospora;s__	Micromonospora sp. NBS 11-29	Actinobacteriota	WP_089154452.1	PspC				PspC	67	WP_089154452.1	len=67	ExpAA=23.19	First60=23.19	PredHel=1	Topology=i34-56o
RS_GCF_002140155.1	Bacteria	d__Bacteria;p__Actinobacteriota;c__Actinobacteria;o__Corynebacteriales;f__Micromonosporaceae;g__Micromonospora;s__	Micromonospora sp. NBS 11-29	Actinobacteriota	WP_089155186.1	PspC				PspC	109	WP_089155186.1	len=109	ExpAA=23.42	First60=19.64	PredHel=1	Topology=i43-65o
RS_GCF_002140155.1	Bacteria	d__Bacteria;p__Actinobacteriota;c__Actinobacteria;o__Corynebacteriales;f__Micromonosporaceae;g__Micromonospora;s__	Micromonospora sp. NBS 11-29	Actinobacteriota	WP_089155393.1	PspC	HATPase_c	HATPase_c_2		PspC HATPase_c HATPase_c_2	416	WP_089155393.1	len=416	ExpAA=113.61	First60=24.95	PredHel=5	Topology=o39-61i82-99o103-125i155-177o187-209i
RS_GCF_900188345.1	Bacteria	d__Bacteria;p__Actinobacteriota;c__Actinobacteria;o__Streptosporangiales;f__Streptosporangiaceae;g__Streptosporangium;s__Streptosporangium subroseum	Streptosporangium subroseum	Actinobacteriota	WP_089209361.1	PspC	DUF2154			PspC DUF2154	531	WP_089209361.1	len=531	ExpAA=128.38	First60=3.45	PredHel=6	Topology=o58-80i101-118o123-145i333-355o359-381i388-405o
RS_GCF_900188345.1	Bacteria	d__Bacteria;p__Actinobacteriota;c__Actinobacteria;o__Streptosporangiales;f__Streptosporangiaceae;g__Streptosporangium;s__Streptosporangium subroseum	Streptosporangium subroseum	Actinobacteriota	WP_089209362.1	PspC	HATPase_c			PspC HATPase_c	405	WP_089209362.1	len=405	ExpAA=99.43	First60=10.60	PredHel=4	Topology=i53-75o111-133i154-176o186-208i
RS_GCF_900188345.1	Bacteria	d__Bacteria;p__Actinobacteriota;c__Actinobacteria;o__Streptosporangiales;f__Streptosporangiaceae;g__Streptosporangium;s__Streptosporangium subroseum	Streptosporangium subroseum	Actinobacteriota	WP_089212554.1	PspC				PspC	61	WP_089212554.1	len=61	ExpAA=24.05	First60=24.05	PredHel=1	Topology=i31-53o
RS_GCF_900188345.1	Bacteria	d__Bacteria;p__Actinobacteriota;c__Actinobacteria;o__Streptosporangiales;f__Streptosporangiaceae;g__Streptosporangium;s__Streptosporangium subroseum	Streptosporangium subroseum	Actinobacteriota	WP_089213720.1	PspC				PspC	141	WP_089213720.1	len=141	ExpAA=27.50	First60=24.17	PredHel=1	Topology=o42-64i
RS_GCF_900188405.1	Bacteria	d__Bacteria;p__Actinobacteriota;c__Actinobacteria;o__Streptomycetales;f__Streptomycetaceae;g__Streptomyces_B;s__Streptomyces_B glauciniger	Streptomyces glauciniger	Actinobacteriota	WP_089224335.1	PspC				PspC	66	WP_089224335.1	len=66	ExpAA=22.94	First60=22.94	PredHel=1	Topology=i33-55o
RS_GCF_900188405.1	Bacteria	d__Bacteria;p__Actinobacteriota;c__Actinobacteria;o__Streptomycetales;f__Streptomycetaceae;g__Streptomyces_B;s__Streptomyces_B glauciniger	Streptomyces glauciniger	Actinobacteriota	WP_089224416.1	PspC	HATPase_c_2	HATPase_c		PspC HATPase_c_2 HATPase_c	433	WP_089224416.1	len=433	ExpAA=115.37	First60=8.73	PredHel=5	Topology=o67-89i109-126o136-153i173-195o205-227i
RS_GCF_900188405.1	Bacteria	d__Bacteria;p__Actinobacteriota;c__Actinobacteria;o__Streptomycetales;f__Streptomycetaceae;g__Streptomyces_B;s__Streptomyces_B glauciniger	Streptomyces glauciniger	Actinobacteriota	WP_089224417.1	PspC	DUF2154			PspC DUF2154	417	WP_089224417.1	len=417	ExpAA=126.51	First60=13.43	PredHel=6	Topology=o48-70i91-113o117-136i211-233o238-260i267-289o
RS_GCF_900188125.1	Bacteria	d__Bacteria;p__Actinobacteriota;c__Actinobacteria;o__Corynebacteriales;f__Corynebacteriaceae;g__Rhodococcus;s__Rhodococcus kyotonensis_A	Rhodococcus kyotonensis	Actinobacteriota	WP_089244840.1	PspC				PspC	67	WP_089244840.1	len=67	ExpAA=23.81	First60=22.48	PredHel=1	Topology=i39-61o
RS_GCF_900188485.1	Bacteria	d__Bacteria;p__Actinobacteriota;c__Actinobacteria;o__Corynebacteriales;f__Micromonosporaceae;g__Asanoa;s__Asanoa hainanensis	Asanoa hainanensis	Actinobacteriota	WP_089245018.1	PspC				PspC	139	WP_089245018.1	len=139	ExpAA=27.18	First60=23.91	PredHel=1	Topology=o42-64i
RS_GCF_900188125.1	Bacteria	d__Bacteria;p__Actinobacteriota;c__Actinobacteria;o__Corynebacteriales;f__Corynebacteriaceae;g__Rhodococcus;s__Rhodococcus kyotonensis_A	Rhodococcus kyotonensis	Actinobacteriota	WP_089251368.1	PspC	HATPase_c_2	HATPase_c		PspC HATPase_c_2 HATPase_c	431	WP_089251368.1	len=431	ExpAA=105.28	First60=14.39	PredHel=5	Topology=i49-71o86-105i110-127o147-169i181-203o
RS_GCF_900188125.1	Bacteria	d__Bacteria;p__Actinobacteriota;c__Actinobacteria;o__Corynebacteriales;f__Corynebacteriaceae;g__Rhodococcus;s__Rhodococcus kyotonensis_A	Rhodococcus kyotonensis	Actinobacteriota	WP_089251482.1	PspC				PspC	458	WP_089251482.1	len=458	ExpAA=115.35	First60=15.73	PredHel=5	Topology=i47-69o96-118i271-293o303-320i325-347o
RS_GCF_900188485.1	Bacteria	d__Bacteria;p__Actinobacteriota;c__Actinobacteria;o__Corynebacteriales;f__Micromonosporaceae;g__Asanoa;s__Asanoa hainanensis	Asanoa hainanensis	Actinobacteriota	WP_089252627.1	PspC				PspC	66	WP_089252627.1	len=66	ExpAA=22.92	First60=22.92	PredHel=1	Topology=i34-56o
RS_GCF_900188005.1	Bacteria	d__Bacteria;p__Actinobacteriota;c__Actinobacteria;o__Corynebacteriales;f__Micromonosporaceae;g__Actinoplanes;s__Actinoplanes regularis	Actinoplanes regularis	Actinobacteriota	WP_089292943.1	PspC	HATPase_c_2			PspC HATPase_c_2	415	WP_089292943.1	len=415	ExpAA=109.19	First60=23.54	PredHel=5	Topology=o32-54i75-96o100-119i152-174o184-206i
RS_GCF_900188005.1	Bacteria	d__Bacteria;p__Actinobacteriota;c__Actinobacteria;o__Corynebacteriales;f__Micromonosporaceae;g__Actinoplanes;s__Actinoplanes regularis	Actinoplanes regularis	Actinobacteriota	WP_089294242.1	PspC				PspC	82	WP_089294242.1	len=82	ExpAA=23.00	First60=19.21	PredHel=1	Topology=i42-64o
RS_GCF_900188005.1	Bacteria	d__Bacteria;p__Actinobacteriota;c__Actinobacteria;o__Corynebacteriales;f__Micromonosporaceae;g__Actinoplanes;s__Actinoplanes regularis	Actinoplanes regularis	Actinobacteriota	WP_089296053.1	PspC				PspC	67	WP_089296053.1	len=67	ExpAA=23.18	First60=20.66	PredHel=1	Topology=i41-63o
RS_GCF_900188115.1	Bacteria	d__Bacteria;p__Actinobacteriota;c__Actinobacteria;o__Corynebacteriales;f__Pseudonocardiaceae;g__Haloechinothrix;s__Haloechinothrix alba	Haloechinothrix alba	Actinobacteriota	WP_089300153.1	PspC	DUF2154			PspC DUF2154	430	WP_089300153.1	len=430	ExpAA=113.32	First60=5.70	PredHel=5	Topology=i56-78o120-142i234-256o260-282i289-308o
RS_GCF_900188115.1	Bacteria	d__Bacteria;p__Actinobacteriota;c__Actinobacteria;o__Corynebacteriales;f__Pseudonocardiaceae;g__Haloechinothrix;s__Haloechinothrix alba	Haloechinothrix alba	Actinobacteriota	WP_089301487.1	PspC				PspC	73	WP_089301487.1	len=73	ExpAA=42.33	First60=35.44	PredHel=2	Topology=i22-41o45-67i
RS_GCF_900188375.1	Bacteria	d__Bacteria;p__Actinobacteriota;c__Actinobacteria;o__Corynebacteriales;f__Geodermatophilaceae;g__Geodermatophilus;s__Geodermatophilus pulveris	Geodermatophilus pulveris	Actinobacteriota	WP_089303636.1	PspC				PspC	67	WP_089303636.1	len=67	ExpAA=22.96	First60=22.50	PredHel=1	Topology=i38-60o
RS_GCF_900188375.1	Bacteria	d__Bacteria;p__Actinobacteriota;c__Actinobacteria;o__Corynebacteriales;f__Geodermatophilaceae;g__Geodermatophilus;s__Geodermatophilus pulveris	Geodermatophilus pulveris	Actinobacteriota	WP_089303775.1	PspC	DUF2154			PspC DUF2154	302	WP_089303775.1	len=302	ExpAA=84.69	First60=2.19	PredHel=4	Topology=o59-81i102-124o128-150i157-179o
RS_GCF_900188375.1	Bacteria	d__Bacteria;p__Actinobacteriota;c__Actinobacteria;o__Corynebacteriales;f__Geodermatophilaceae;g__Geodermatophilus;s__Geodermatophilus pulveris	Geodermatophilus pulveris	Actinobacteriota	WP_089303776.1	PspC	HATPase_c	HATPase_c_2		PspC HATPase_c HATPase_c_2	394	WP_089303776.1	len=394	ExpAA=96.10	First60=19.28	PredHel=4	Topology=i42-64o105-127i140-162o172-194i
RS_GCF_900188375.1	Bacteria	d__Bacteria;p__Actinobacteriota;c__Actinobacteria;o__Corynebacteriales;f__Geodermatophilaceae;g__Geodermatophilus;s__Geodermatophilus pulveris	Geodermatophilus pulveris	Actinobacteriota	WP_089304895.1	PspC				PspC	101	WP_089304895.1	len=101	ExpAA=23.41	First60=16.78	PredHel=1	Topology=o45-67i
RS_GCF_900188105.1	Bacteria	d__Bacteria;p__Actinobacteriota;c__Actinobacteria;o__Streptosporangiales;f__Streptosporangiaceae;g__Actinomadura;s__Actinomadura mexicana	Actinomadura mexicana	Actinobacteriota	WP_089310187.1	PspC				PspC	67	WP_089310187.1	len=67	ExpAA=22.96	First60=22.96	PredHel=1	Topology=i33-55o
RS_GCF_900188105.1	Bacteria	d__Bacteria;p__Actinobacteriota;c__Actinobacteria;o__Streptosporangiales;f__Streptosporangiaceae;g__Actinomadura;s__Actinomadura mexicana	Actinomadura mexicana	Actinobacteriota	WP_089314994.1	PspC	HATPase_c			PspC HATPase_c	380	WP_089314994.1	len=380	ExpAA=103.27	First60=23.14	PredHel=5	Topology=o30-52i72-94o98-115i136-153o163-185i
RS_GCF_900188105.1	Bacteria	d__Bacteria;p__Actinobacteriota;c__Actinobacteria;o__Streptosporangiales;f__Streptosporangiaceae;g__Actinomadura;s__Actinomadura mexicana	Actinomadura mexicana	Actinobacteriota	WP_089316947.1	PspC				PspC	104	WP_089316947.1	len=104	ExpAA=23.27	First60=21.21	PredHel=1	Topology=o40-62i
RS_GCF_900188445.1	Bacteria	d__Bacteria;p__Actinobacteriota;c__Actinobacteria;o__Streptosporangiales;f__Streptosporangiaceae;g__Actinomadura;s__Actinomadura meyerae	Actinomadura meyerae	Actinobacteriota	WP_089324378.1	PspC	DUF2154			PspC DUF2154	436	WP_089324378.1	len=436	ExpAA=110.12	First60=7.59	PredHel=5	Topology=o50-72i99-121o125-142i239-261o266-288i
RS_GCF_900188445.1	Bacteria	d__Bacteria;p__Actinobacteriota;c__Actinobacteria;o__Streptosporangiales;f__Streptosporangiaceae;g__Actinomadura;s__Actinomadura meyerae	Actinomadura meyerae	Actinobacteriota	WP_089324617.1	PspC	HATPase_c_2			PspC HATPase_c_2	386	WP_089324617.1	len=386	ExpAA=91.29	First60=23.34	PredHel=4	Topology=i31-53o98-120i140-159o169-191i
RS_GCF_900188445.1	Bacteria	d__Bacteria;p__Actinobacteriota;c__Actinobacteria;o__Streptosporangiales;f__Streptosporangiaceae;g__Actinomadura;s__Actinomadura meyerae	Actinomadura meyerae	Actinobacteriota	WP_089326411.1	PspC				PspC	67	WP_089326411.1	len=67	ExpAA=22.96	First60=22.96	PredHel=1	Topology=i33-55o
RS_GCF_900188445.1	Bacteria	d__Bacteria;p__Actinobacteriota;c__Actinobacteria;o__Streptosporangiales;f__Streptosporangiaceae;g__Actinomadura;s__Actinomadura meyerae	Actinomadura meyerae	Actinobacteriota	WP_089329942.1	PspC				PspC	106	WP_089329942.1	len=106	ExpAA=25.59	First60=21.25	PredHel=1	Topology=i43-65o
RS_GCF_900188025.1	Bacteria	d__Bacteria;p__Actinobacteriota;c__Actinobacteria;o__Corynebacteriales;f__Geodermatophilaceae;g__Blastococcus;s__	Blastococcus sp. DSM 44272	Actinobacteriota	WP_089334992.1	PspC				PspC	60	WP_089334992.1	len=60	ExpAA=23.19	First60=23.19	PredHel=1	Topology=i34-56o
RS_GCF_900188025.1	Bacteria	d__Bacteria;p__Actinobacteriota;c__Actinobacteria;o__Corynebacteriales;f__Geodermatophilaceae;g__Blastococcus;s__	Blastococcus sp. DSM 44272	Actinobacteriota	WP_089336367.1	PspC				PspC	64	WP_089336367.1	len=64	ExpAA=23.00	First60=22.53	PredHel=1	Topology=i38-60o
RS_GCF_900188025.1	Bacteria	d__Bacteria;p__Actinobacteriota;c__Actinobacteria;o__Corynebacteriales;f__Geodermatophilaceae;g__Blastococcus;s__	Blastococcus sp. DSM 44272	Actinobacteriota	WP_089337037.1	PspC	DUF2154			PspC DUF2154	314	WP_089337037.1	len=314	ExpAA=85.57	First60=0.14	PredHel=4	Topology=o65-87i108-130o140-162i171-193o
RS_GCF_900188025.1	Bacteria	d__Bacteria;p__Actinobacteriota;c__Actinobacteria;o__Corynebacteriales;f__Geodermatophilaceae;g__Blastococcus;s__	Blastococcus sp. DSM 44272	Actinobacteriota	WP_089337371.1	PspC				PspC	118	WP_089337371.1	len=118	ExpAA=22.99	First60=1.83	PredHel=1	Topology=o60-82i
RS_GCF_900188465.1	Bacteria	d__Bacteria;p__Actinobacteriota;c__Actinobacteria;o__Actinomycetales;f__Cellulomonadaceae;g__KH10;s__	Micrococcales bacterium KH10	Actinobacteriota	WP_089395617.1	PspC	HATPase_c_2	HATPase_c		PspC HATPase_c_2 HATPase_c	435	WP_089395617.1	len=435	ExpAA=121.65	First60=22.57	PredHel=6	Topology=o24-43i50-72o110-132i139-161o181-200i209-231o
RS_GCF_900188465.1	Bacteria	d__Bacteria;p__Actinobacteriota;c__Actinobacteria;o__Actinomycetales;f__Cellulomonadaceae;g__KH10;s__	Micrococcales bacterium KH10	Actinobacteriota	WP_089395618.1	PspC	DUF2154	Pex14_N		PspC DUF2154 Pex14_N	500	WP_089395618.1	len=500	ExpAA=132.07	First60=0.00	PredHel=6	Topology=o75-97i118-140o150-172i290-308o318-340i347-364o
RS_GCF_900188205.1	Bacteria	d__Bacteria;p__Actinobacteriota;c__Actinobacteria;o__Corynebacteriales;f__Geodermatophilaceae;g__Geodermatophilus;s__Geodermatophilus saharensis	Geodermatophilus saharensis	Actinobacteriota	WP_089402023.1	PspC				PspC	69	WP_089402023.1	len=69	ExpAA=23.07	First60=21.27	PredHel=1	Topology=o40-62i
RS_GCF_900188205.1	Bacteria	d__Bacteria;p__Actinobacteriota;c__Actinobacteria;o__Corynebacteriales;f__Geodermatophilaceae;g__Geodermatophilus;s__Geodermatophilus saharensis	Geodermatophilus saharensis	Actinobacteriota	WP_089402153.1	PspC	DUF2154			PspC DUF2154	297	WP_089402153.1	len=297	ExpAA=87.34	First60=5.94	PredHel=4	Topology=o56-78i99-121o131-150i157-179o
RS_GCF_900188205.1	Bacteria	d__Bacteria;p__Actinobacteriota;c__Actinobacteria;o__Corynebacteriales;f__Geodermatophilaceae;g__Geodermatophilus;s__Geodermatophilus saharensis	Geodermatophilus saharensis	Actinobacteriota	WP_089403539.1	PspC				PspC	93	WP_089403539.1	len=93	ExpAA=25.34	First60=22.45	PredHel=1	Topology=i42-64o
RS_GCF_002224125.1	Bacteria	d__Bacteria;p__Actinobacteriota;c__Actinobacteria;o__Streptomycetales;f__Streptomycetaceae;g__Streptomyces;s__	Streptomyces sp. NBS 14/10	Actinobacteriota	WP_089512588.1	PspC	HATPase_c_2	HATPase_c		PspC HATPase_c_2 HATPase_c	422	WP_089512588.1	len=422	ExpAA=108.85	First60=18.07	PredHel=5	Topology=o44-66i101-120o124-141i162-184o194-216i
RS_GCF_002224125.1	Bacteria	d__Bacteria;p__Actinobacteriota;c__Actinobacteria;o__Streptomycetales;f__Streptomycetaceae;g__Streptomyces;s__	Streptomyces sp. NBS 14/10	Actinobacteriota	WP_089512638.1	PspC	DUF2154			PspC DUF2154	452	WP_089512638.1	len=452	ExpAA=129.25	First60=1.02	PredHel=6	Topology=i64-86o101-123i130-147o249-271i278-297o302-324i
RS_GCF_002224285.1	Bacteria	d__Bacteria;p__Actinobacteriota;c__Actinobacteria;o__Actinomycetales;f__Micrococcaceae;g__Paenarthrobacter;s__	Arthrobacter sp. YN	Actinobacteriota	WP_089595815.1	PspC	HATPase_c_2	HATPase_c		PspC HATPase_c_2 HATPase_c	532	WP_089595815.1	len=532	ExpAA=107.01	First60=22.71	PredHel=5	Topology=o35-57i199-218o222-241i262-281o291-313i
RS_GCF_002224285.1	Bacteria	d__Bacteria;p__Actinobacteriota;c__Actinobacteria;o__Actinomycetales;f__Micrococcaceae;g__Paenarthrobacter;s__	Arthrobacter sp. YN	Actinobacteriota	WP_089595817.1	PspC				PspC	82	WP_089595817.1	len=82	ExpAA=23.64	First60=20.73	PredHel=1	Topology=i41-63o
RS_GCF_002224285.1	Bacteria	d__Bacteria;p__Actinobacteriota;c__Actinobacteria;o__Actinomycetales;f__Micrococcaceae;g__Paenarthrobacter;s__	Arthrobacter sp. YN	Actinobacteriota	WP_089597541.1	PspC	DUF2154			PspC DUF2154	433	WP_089597541.1	len=433	ExpAA=123.37	First60=23.30	PredHel=6	Topology=o30-52i65-87o102-120i226-248o263-282i289-308o
RS_GCF_900105765.1	Bacteria	d__Bacteria;p__Actinobacteriota;c__Actinobacteria;o__Actinomycetales;f__Beutenbergiaceae;g__Haloactinobacterium;s__Haloactinobacterium album	Haloactinobacterium album	Actinobacteriota	WP_089771426.1	PspC	HATPase_c_2	HATPase_c		PspC HATPase_c_2 HATPase_c	435	WP_089771426.1	len=435	ExpAA=107.18	First60=0.72	PredHel=5	Topology=i62-84o114-136i143-162o182-204i211-233o
RS_GCF_900105765.1	Bacteria	d__Bacteria;p__Actinobacteriota;c__Actinobacteria;o__Actinomycetales;f__Beutenbergiaceae;g__Haloactinobacterium;s__Haloactinobacterium album	Haloactinobacterium album	Actinobacteriota	WP_089771921.1	PspC				PspC	86	WP_089771921.1	len=86	ExpAA=23.19	First60=20.28	PredHel=1	Topology=i41-63o
RS_GCF_900114185.1	Bacteria	d__Bacteria;p__Actinobacteriota;c__Actinobacteria;o__Actinomycetales;f__Cellulomonadaceae;g__Cellulomonas;s__	Cellulomonas sp. KH9	Actinobacteriota	WP_089798523.1	PspC	DUF2154			PspC DUF2154	494	WP_089798523.1	len=494	ExpAA=130.05	First60=0.02	PredHel=6	Topology=o75-97i118-140o144-166i282-304o308-330i337-356o
RS_GCF_900114185.1	Bacteria	d__Bacteria;p__Actinobacteriota;c__Actinobacteria;o__Actinomycetales;f__Cellulomonadaceae;g__Cellulomonas;s__	Cellulomonas sp. KH9	Actinobacteriota	WP_089798524.1	PspC	HATPase_c_2			PspC HATPase_c_2	442	WP_089798524.1	len=442	ExpAA=111.59	First60=13.27	PredHel=5	Topology=o48-70i106-128o133-155i168-190o205-227i
RS_GCF_900114185.1	Bacteria	d__Bacteria;p__Actinobacteriota;c__Actinobacteria;o__Actinomycetales;f__Cellulomonadaceae;g__Cellulomonas;s__	Cellulomonas sp. KH9	Actinobacteriota	WP_089800407.1	PspC				PspC	77	WP_089800407.1	len=77	ExpAA=23.12	First60=19.87	PredHel=1	Topology=i42-64o
RS_GCF_900100265.1	Bacteria	d__Bacteria;p__Actinobacteriota;c__Actinobacteria;o__Actinomycetales;f__Microbacteriaceae;g__Leifsonia;s__Leifsonia sp1	Leifsonia sp. 466MF	Actinobacteriota	WP_089880846.1	PspC				PspC	428	WP_089880846.1	len=428	ExpAA=138.77	First60=4.66	PredHel=6	Topology=o68-90i111-130o145-167i328-350o360-382i387-409o
RS_GCF_900100265.1	Bacteria	d__Bacteria;p__Actinobacteriota;c__Actinobacteria;o__Actinomycetales;f__Microbacteriaceae;g__Leifsonia;s__Leifsonia sp1	Leifsonia sp. 466MF	Actinobacteriota	WP_089880849.1	PspC	HATPase_c_2			PspC HATPase_c_2	402	WP_089880849.1	len=402	ExpAA=109.11	First60=15.41	PredHel=5	Topology=i46-68o88-110i115-137o147-169i176-198o
RS_GCF_900111005.1	Bacteria	d__Bacteria;p__Actinobacteriota;c__Actinobacteria;o__Corynebacteriales;f__Pseudonocardiaceae;g__Lentzea;s__Lentzea albida	Lentzea albida	Actinobacteriota	WP_089908672.1	PspC				PspC	76	WP_089908672.1	len=76	ExpAA=24.66	First60=18.07	PredHel=1	Topology=i45-67o
RS_GCF_900107895.1	Bacteria	d__Bacteria;p__Actinobacteriota;c__Actinobacteria;o__Actinomycetales;f__Microbacteriaceae;g__Leifsonia;s__	Leifsonia sp. 21MFCrub1.1	Actinobacteriota	WP_089914000.1	PspC	HATPase_c_2			PspC HATPase_c_2	402	WP_089914000.1	len=402	ExpAA=107.12	First60=15.66	PredHel=5	Topology=o46-68i89-111o116-133i146-168o178-200i
RS_GCF_900107895.1	Bacteria	d__Bacteria;p__Actinobacteriota;c__Actinobacteria;o__Actinomycetales;f__Microbacteriaceae;g__Leifsonia;s__	Leifsonia sp. 21MFCrub1.1	Actinobacteriota	WP_089914003.1	PspC				PspC	416	WP_089914003.1	len=416	ExpAA=139.24	First60=5.09	PredHel=6	Topology=o68-90i111-130o145-167i316-338o348-370i375-397o
RS_GCF_900111005.1	Bacteria	d__Bacteria;p__Actinobacteriota;c__Actinobacteria;o__Corynebacteriales;f__Pseudonocardiaceae;g__Lentzea;s__Lentzea albida	Lentzea albida	Actinobacteriota	WP_089915083.1	PspC	HATPase_c	HATPase_c_2	HisKA_3	PspC HATPase_c HATPase_c_2 HisKA_3	397	WP_089915083.1	len=397	ExpAA=122.51	First60=38.61	PredHel=6	Topology=i13-35o39-61i81-98o102-121i142-164o174-196i
RS_GCF_900111005.1	Bacteria	d__Bacteria;p__Actinobacteriota;c__Actinobacteria;o__Corynebacteriales;f__Pseudonocardiaceae;g__Lentzea;s__Lentzea albida	Lentzea albida	Actinobacteriota	WP_089915087.1	PspC				PspC	402	WP_089915087.1	len=402	ExpAA=108.31	First60=0.42	PredHel=5	Topology=i64-86o127-149i211-233o238-255i262-279o
RS_GCF_900107895.1	Bacteria	d__Bacteria;p__Actinobacteriota;c__Actinobacteria;o__Actinomycetales;f__Microbacteriaceae;g__Leifsonia;s__	Leifsonia sp. 21MFCrub1.1	Actinobacteriota	WP_089915990.1	PspC				PspC	67	WP_089915990.1	len=67	ExpAA=23.81	First60=23.81	PredHel=1	Topology=i33-55o
RS_GCF_900110955.1	Bacteria	d__Bacteria;p__Actinobacteriota;c__Actinobacteria;o__Corynebacteriales;f__Pseudonocardiaceae;g__Lechevalieria_C;s__Lechevalieria_C xinjiangensis	Lechevalieria xinjiangensis	Actinobacteriota	WP_089949151.1	PspC				PspC	384	WP_089949151.1	len=384	ExpAA=112.07	First60=16.85	PredHel=5	Topology=i45-67o109-131i189-211o216-238i243-260o
RS_GCF_900110955.1	Bacteria	d__Bacteria;p__Actinobacteriota;c__Actinobacteria;o__Corynebacteriales;f__Pseudonocardiaceae;g__Lechevalieria_C;s__Lechevalieria_C xinjiangensis	Lechevalieria xinjiangensis	Actinobacteriota	WP_089949152.1	PspC	HATPase_c	HATPase_c_2	HisKA_3	PspC HATPase_c HATPase_c_2 HisKA_3	392	WP_089949152.1	len=392	ExpAA=115.26	First60=35.67	PredHel=4	Topology=i31-53o91-113i134-156o166-188i
RS_GCF_900110955.1	Bacteria	d__Bacteria;p__Actinobacteriota;c__Actinobacteria;o__Corynebacteriales;f__Pseudonocardiaceae;g__Lechevalieria_C;s__Lechevalieria_C xinjiangensis	Lechevalieria xinjiangensis	Actinobacteriota	WP_089949952.1	PspC				PspC	76	WP_089949952.1	len=76	ExpAA=26.52	First60=19.10	PredHel=1	Topology=i45-67o
RS_GCF_900110955.1	Bacteria	d__Bacteria;p__Actinobacteriota;c__Actinobacteria;o__Corynebacteriales;f__Pseudonocardiaceae;g__Lechevalieria_C;s__Lechevalieria_C xinjiangensis	Lechevalieria xinjiangensis	Actinobacteriota	WP_089953443.1	PspC				PspC	61	WP_089953443.1	len=61	ExpAA=22.97	First60=22.97	PredHel=1	Topology=i35-57o
RS_GCF_900110955.1	Bacteria	d__Bacteria;p__Actinobacteriota;c__Actinobacteria;o__Corynebacteriales;f__Pseudonocardiaceae;g__Lechevalieria_C;s__Lechevalieria_C xinjiangensis	Lechevalieria xinjiangensis	Actinobacteriota	WP_089957978.1	PspC				PspC	64	WP_089957978.1	len=64	ExpAA=23.27	First60=23.27	PredHel=1	Topology=i36-58o
RS_GCF_900100275.1	Bacteria	d__Bacteria;p__Actinobacteriota;c__Actinobacteria;o__Corynebacteriales;f__Pseudonocardiaceae;g__Lentzea;s__Lentzea violacea	Lentzea violacea	Actinobacteriota	WP_090004956.1	PspC				PspC	64	WP_090004956.1	len=64	ExpAA=22.95	First60=22.95	PredHel=1	Topology=i36-58o
RS_GCF_900100275.1	Bacteria	d__Bacteria;p__Actinobacteriota;c__Actinobacteria;o__Corynebacteriales;f__Pseudonocardiaceae;g__Lentzea;s__Lentzea violacea	Lentzea violacea	Actinobacteriota	WP_090005589.1	PspC	DUF2154			PspC DUF2154	406	WP_090005589.1	len=406	ExpAA=111.90	First60=0.30	PredHel=5	Topology=i64-86o128-150i210-232o236-258i265-284o
RS_GCF_900100275.1	Bacteria	d__Bacteria;p__Actinobacteriota;c__Actinobacteria;o__Corynebacteriales;f__Pseudonocardiaceae;g__Lentzea;s__Lentzea violacea	Lentzea violacea	Actinobacteriota	WP_090005590.1	PspC	HATPase_c	HATPase_c_2	HisKA_3	PspC HATPase_c HATPase_c_2 HisKA_3	389	WP_090005590.1	len=389	ExpAA=120.32	First60=38.27	PredHel=6	Topology=i7-26o31-53i73-90o94-113i134-156o166-188i
RS_GCF_900100275.1	Bacteria	d__Bacteria;p__Actinobacteriota;c__Actinobacteria;o__Corynebacteriales;f__Pseudonocardiaceae;g__Lentzea;s__Lentzea violacea	Lentzea violacea	Actinobacteriota	WP_090014768.1	PspC				PspC	76	WP_090014768.1	len=76	ExpAA=27.36	First60=20.27	PredHel=1	Topology=i45-67o
RS_GCF_900111925.1	Bacteria	d__Bacteria;p__Actinobacteriota;c__Actinobacteria;o__Actinomycetales;f__Cellulomonadaceae;g__Cellulomonas;s__Cellulomonas marina	Cellulomonas marina	Actinobacteriota	WP_090031104.1	PspC				PspC	81	WP_090031104.1	len=81	ExpAA=37.60	First60=33.79	PredHel=2	Topology=o15-34i41-63o
RS_GCF_900111925.1	Bacteria	d__Bacteria;p__Actinobacteriota;c__Actinobacteria;o__Actinomycetales;f__Cellulomonadaceae;g__Cellulomonas;s__Cellulomonas marina	Cellulomonas marina	Actinobacteriota	WP_090034034.1	PspC	DUF2154			PspC DUF2154	495	WP_090034034.1	len=495	ExpAA=132.58	First60=0.49	PredHel=6	Topology=i61-83o98-117i130-152o284-306i313-335o345-367i
RS_GCF_900111925.1	Bacteria	d__Bacteria;p__Actinobacteriota;c__Actinobacteria;o__Actinomycetales;f__Cellulomonadaceae;g__Cellulomonas;s__Cellulomonas marina	Cellulomonas marina	Actinobacteriota	WP_090034110.1	PspC	HATPase_c_2			PspC HATPase_c_2	475	WP_090034110.1	len=475	ExpAA=112.57	First60=23.66	PredHel=5	Topology=i43-65o102-121i128-150o170-192i204-226o
RS_GCF_900114565.1	Bacteria	d__Bacteria;p__Actinobacteriota;c__Actinobacteria;o__Actinomycetales;f__Microbacteriaceae;g__Leifsonia;s__	Leifsonia sp. CL147	Actinobacteriota	WP_090035536.1	PspC				PspC	66	WP_090035536.1	len=66	ExpAA=23.06	First60=23.06	PredHel=1	Topology=i33-55o
RS_GCF_900114565.1	Bacteria	d__Bacteria;p__Actinobacteriota;c__Actinobacteria;o__Actinomycetales;f__Microbacteriaceae;g__Leifsonia;s__	Leifsonia sp. CL147	Actinobacteriota	WP_090038835.1	PspC	HATPase_c_2			PspC HATPase_c_2	416	WP_090038835.1	len=416	ExpAA=106.19	First60=5.88	PredHel=5	Topology=i56-78o98-120i127-146o161-180i187-209o
RS_GCF_900114565.1	Bacteria	d__Bacteria;p__Actinobacteriota;c__Actinobacteria;o__Actinomycetales;f__Microbacteriaceae;g__Leifsonia;s__	Leifsonia sp. CL147	Actinobacteriota	WP_090038837.1	PspC				PspC	378	WP_090038837.1	len=378	ExpAA=140.10	First60=6.95	PredHel=6	Topology=o68-90i111-133o148-167i278-300o310-332i337-359o
RS_GCF_900100955.1	Bacteria	d__Bacteria;p__Actinobacteriota;c__Actinobacteria;o__Corynebacteriales;f__Pseudonocardiaceae;g__Lechevalieria;s__Lechevalieria fradiae	Lechevalieria fradiae	Actinobacteriota	WP_090045664.1	PspC				PspC	64	WP_090045664.1	len=64	ExpAA=22.98	First60=22.98	PredHel=1	Topology=i36-58o
RS_GCF_900100955.1	Bacteria	d__Bacteria;p__Actinobacteriota;c__Actinobacteria;o__Corynebacteriales;f__Pseudonocardiaceae;g__Lechevalieria;s__Lechevalieria fradiae	Lechevalieria fradiae	Actinobacteriota	WP_090046936.1	PspC	HATPase_c	HATPase_c_2	HisKA_3	PspC HATPase_c HATPase_c_2 HisKA_3	390	WP_090046936.1	len=390	ExpAA=101.83	First60=27.09	PredHel=4	Topology=i31-53o92-114i135-157o167-189i
RS_GCF_900100955.1	Bacteria	d__Bacteria;p__Actinobacteriota;c__Actinobacteria;o__Corynebacteriales;f__Pseudonocardiaceae;g__Lechevalieria;s__Lechevalieria fradiae	Lechevalieria fradiae	Actinobacteriota	WP_090055096.1	PspC				PspC	76	WP_090055096.1	len=76	ExpAA=25.74	First60=18.96	PredHel=1	Topology=i45-67o
RS_GCF_900110985.1	Bacteria	d__Bacteria;p__Actinobacteriota;c__Actinobacteria;o__Corynebacteriales;f__Pseudonocardiaceae;g__Lentzea;s__Lentzea flaviverrucosa	Lentzea flaviverrucosa	Actinobacteriota	WP_090064506.1	PspC				PspC	64	WP_090064506.1	len=64	ExpAA=22.97	First60=22.97	PredHel=1	Topology=i36-58o
RS_GCF_900110985.1	Bacteria	d__Bacteria;p__Actinobacteriota;c__Actinobacteria;o__Corynebacteriales;f__Pseudonocardiaceae;g__Lentzea;s__Lentzea flaviverrucosa	Lentzea flaviverrucosa	Actinobacteriota	WP_090067144.1	PspC	DUF2154			PspC DUF2154	387	WP_090067144.1	len=387	ExpAA=112.13	First60=17.13	PredHel=5	Topology=i45-67o93-115i191-213o217-239i246-265o
RS_GCF_900110985.1	Bacteria	d__Bacteria;p__Actinobacteriota;c__Actinobacteria;o__Corynebacteriales;f__Pseudonocardiaceae;g__Lentzea;s__Lentzea flaviverrucosa	Lentzea flaviverrucosa	Actinobacteriota	WP_090067145.1	PspC	HATPase_c	HATPase_c_2	HisKA_3	PspC HATPase_c HATPase_c_2 HisKA_3	403	WP_090067145.1	len=403	ExpAA=123.52	First60=33.77	PredHel=6	Topology=i21-40o45-67i87-104o108-127i148-170o180-202i
RS_GCF_900104175.1	Bacteria	d__Bacteria;p__Actinobacteriota;c__Actinobacteria;o__Corynebacteriales;f__Pseudonocardiaceae;g__Lentzea;s__Lentzea jiangxiensis	Lentzea jiangxiensis	Actinobacteriota	WP_090094767.1	PspC	HATPase_c	HATPase_c_2	HisKA_3	PspC HATPase_c HATPase_c_2 HisKA_3	389	WP_090094767.1	len=389	ExpAA=121.24	First60=39.37	PredHel=6	Topology=i7-26o31-53i73-90o94-113i134-156o166-188i
RS_GCF_900104175.1	Bacteria	d__Bacteria;p__Actinobacteriota;c__Actinobacteria;o__Corynebacteriales;f__Pseudonocardiaceae;g__Lentzea;s__Lentzea jiangxiensis	Lentzea jiangxiensis	Actinobacteriota	WP_090095908.1	PspC				PspC	402	WP_090095908.1	len=402	ExpAA=111.12	First60=0.42	PredHel=5	Topology=i64-86o127-149i207-229o233-255i262-279o
RS_GCF_900104175.1	Bacteria	d__Bacteria;p__Actinobacteriota;c__Actinobacteria;o__Corynebacteriales;f__Pseudonocardiaceae;g__Lentzea;s__Lentzea jiangxiensis	Lentzea jiangxiensis	Actinobacteriota	WP_090097436.1	PspC				PspC	76	WP_090097436.1	len=76	ExpAA=25.95	First60=19.14	PredHel=1	Topology=i45-67o
RS_GCF_900104175.1	Bacteria	d__Bacteria;p__Actinobacteriota;c__Actinobacteria;o__Corynebacteriales;f__Pseudonocardiaceae;g__Lentzea;s__Lentzea jiangxiensis	Lentzea jiangxiensis	Actinobacteriota	WP_090098842.1	PspC				PspC	64	WP_090098842.1	len=64	ExpAA=23.07	First60=23.07	PredHel=1	Topology=i36-58o
RS_GCF_001373475.1	Bacteria	d__Bacteria;p__Actinobacteriota;c__Actinobacteria;o__Actinomycetales;f__Microbacteriaceae;g__Leucobacter;s__	Leucobacter sp. 4J7B1	Actinobacteriota	WP_090146725.1	PspC	CCDC-167			PspC CCDC-167	582	WP_090146725.1	len=582	ExpAA=138.44	First60=0.10	PredHel=6	Topology=o69-91i111-133o156-178i286-308o323-345i352-374o
RS_GCF_001373475.1	Bacteria	d__Bacteria;p__Actinobacteriota;c__Actinobacteria;o__Actinomycetales;f__Microbacteriaceae;g__Leucobacter;s__	Leucobacter sp. 4J7B1	Actinobacteriota	WP_090146727.1	PspC	HATPase_c_2	HATPase_c		PspC HATPase_c_2 HATPase_c	473	WP_090146727.1	len=473	ExpAA=110.11	First60=23.45	PredHel=5	Topology=i35-57o145-164i171-193o203-225i230-252o
RS_GCF_900104535.1	Bacteria	d__Bacteria;p__Actinobacteriota;c__Actinobacteria;o__Corynebacteriales;f__Nakamurellaceae;g__Nakamurella;s__Nakamurella panacisegetis	Nakamurella panacisegetis	Actinobacteriota	WP_090474623.1	PspC				PspC	148	WP_090474623.1	len=148	ExpAA=66.11	First60=9.24	PredHel=3	Topology=o54-76i96-118o123-142i
RS_GCF_900104535.1	Bacteria	d__Bacteria;p__Actinobacteriota;c__Actinobacteria;o__Corynebacteriales;f__Nakamurellaceae;g__Nakamurella;s__Nakamurella panacisegetis	Nakamurella panacisegetis	Actinobacteriota	WP_090482127.1	PspC				PspC	440	WP_090482127.1	len=440	ExpAA=106.93	First60=2.86	PredHel=5	Topology=o62-84i105-124o128-150i171-193o203-225i
RS_GCF_900102895.1	Bacteria	d__Bacteria;p__Actinobacteriota;c__Actinobacteria;o__Actinomycetales;f__Micrococcaceae;g__Soil763;s__	Arthrobacter sp. ov407	Actinobacteriota	WP_090575240.1	PspC				PspC	84	WP_090575240.1	len=84	ExpAA=23.13	First60=20.28	PredHel=1	Topology=i41-63o
RS_GCF_900102895.1	Bacteria	d__Bacteria;p__Actinobacteriota;c__Actinobacteria;o__Actinomycetales;f__Micrococcaceae;g__Soil763;s__	Arthrobacter sp. ov407	Actinobacteriota	WP_090575249.1	PspC	HATPase_c_2			PspC HATPase_c_2	463	WP_090575249.1	len=463	ExpAA=109.33	First60=23.20	PredHel=5	Topology=o38-60i134-153o157-176i197-216o226-248i
RS_GCF_900102895.1	Bacteria	d__Bacteria;p__Actinobacteriota;c__Actinobacteria;o__Actinomycetales;f__Micrococcaceae;g__Soil763;s__	Arthrobacter sp. ov407	Actinobacteriota	WP_090584026.1	PspC				PspC	60	WP_090584026.1	len=60	ExpAA=23.15	First60=23.15	PredHel=1	Topology=i34-56o
RS_GCF_900099735.1	Bacteria	d__Bacteria;p__Actinobacteriota;c__Actinobacteria;o__Actinomycetales;f__Micrococcaceae;g__Arthrobacter_D;s__Arthrobacter_D subterraneus	Arthrobacter subterraneus	Actinobacteriota	WP_090584232.1	PspC	HATPase_c_2			PspC HATPase_c_2	412	WP_090584232.1	len=412	ExpAA=118.13	First60=34.37	PredHel=5	Topology=o33-55i96-115o119-138i159-178o188-210i
RS_GCF_900099735.1	Bacteria	d__Bacteria;p__Actinobacteriota;c__Actinobacteria;o__Actinomycetales;f__Micrococcaceae;g__Arthrobacter_D;s__Arthrobacter_D subterraneus	Arthrobacter subterraneus	Actinobacteriota	WP_090584233.1	PspC	DUF2154			PspC DUF2154	453	WP_090584233.1	len=453	ExpAA=130.50	First60=0.93	PredHel=6	Topology=o71-93i106-128o138-160i242-264o269-291i298-320o
RS_GCF_900099735.1	Bacteria	d__Bacteria;p__Actinobacteriota;c__Actinobacteria;o__Actinomycetales;f__Micrococcaceae;g__Arthrobacter_D;s__Arthrobacter_D subterraneus	Arthrobacter subterraneus	Actinobacteriota	WP_090584235.1	PspC				PspC	80	WP_090584235.1	len=80	ExpAA=39.29	First60=35.82	PredHel=2	Topology=o20-39i41-63o
RS_GCF_900101785.1	Bacteria	d__Bacteria;p__Actinobacteriota;c__Actinobacteria;o__Propionibacteriales;f__Propionibacteriaceae;g__Auraticoccus;s__Auraticoccus monumenti	Auraticoccus monumenti	Actinobacteriota	WP_090591771.1	PspC				PspC	62	WP_090591771.1	len=62	ExpAA=25.94	First60=25.94	PredHel=1	Topology=i35-57o
RS_GCF_900101785.1	Bacteria	d__Bacteria;p__Actinobacteriota;c__Actinobacteria;o__Propionibacteriales;f__Propionibacteriaceae;g__Auraticoccus;s__Auraticoccus monumenti	Auraticoccus monumenti	Actinobacteriota	WP_090592427.1	PspC				PspC	95	WP_090592427.1	len=95	ExpAA=23.78	First60=22.85	PredHel=1	Topology=i38-60o
RS_GCF_900115155.1	Bacteria	d__Bacteria;p__Actinobacteriota;c__Actinobacteria;o__Actinomycetales;f__Microbacteriaceae;g__Mycetocola_A;s__Mycetocola_A miduiensis	Mycetocola miduiensis	Actinobacteriota	WP_090710376.1	PspC	HATPase_c_2	HATPase_c		PspC HATPase_c_2 HATPase_c	407	WP_090710376.1	len=407	ExpAA=109.57	First60=22.95	PredHel=5	Topology=i34-56o91-110i117-136o151-173i180-202o
RS_GCF_900115155.1	Bacteria	d__Bacteria;p__Actinobacteriota;c__Actinobacteria;o__Actinomycetales;f__Microbacteriaceae;g__Mycetocola_A;s__Mycetocola_A miduiensis	Mycetocola miduiensis	Actinobacteriota	WP_090710378.1	PspC				PspC	509	WP_090710378.1	len=509	ExpAA=132.67	First60=0.83	PredHel=6	Topology=o60-82i102-124o139-161i300-322o327-349i356-375o
RS_GCF_900115155.1	Bacteria	d__Bacteria;p__Actinobacteriota;c__Actinobacteria;o__Actinomycetales;f__Microbacteriaceae;g__Mycetocola_A;s__Mycetocola_A miduiensis	Mycetocola miduiensis	Actinobacteriota	WP_090711565.1	PspC				PspC	65	WP_090711565.1	len=65	ExpAA=26.93	First60=26.72	PredHel=1	Topology=i37-59o
RS_GCF_900100395.1	Bacteria	d__Bacteria;p__Actinobacteriota;c__Actinobacteria;o__Streptosporangiales;f__Streptosporangiaceae;g__Nonomuraea;s__Nonomuraea maritima	Nonomuraea maritima	Actinobacteriota	WP_090769880.1	PspC	DUF2154			PspC DUF2154	536	WP_090769880.1	len=536	ExpAA=135.47	First60=5.58	PredHel=6	Topology=o60-82i105-127o131-150i336-358o362-384i391-413o
RS_GCF_900100395.1	Bacteria	d__Bacteria;p__Actinobacteriota;c__Actinobacteria;o__Streptosporangiales;f__Streptosporangiaceae;g__Nonomuraea;s__Nonomuraea maritima	Nonomuraea maritima	Actinobacteriota	WP_090769882.1	PspC	HATPase_c			PspC HATPase_c	402	WP_090769882.1	len=402	ExpAA=103.85	First60=15.18	PredHel=5	Topology=o45-67i88-107o111-128i155-172o182-204i
RS_GCF_900100395.1	Bacteria	d__Bacteria;p__Actinobacteriota;c__Actinobacteria;o__Streptosporangiales;f__Streptosporangiaceae;g__Nonomuraea;s__Nonomuraea maritima	Nonomuraea maritima	Actinobacteriota	WP_090770287.1	PspC				PspC	63	WP_090770287.1	len=63	ExpAA=23.00	First60=23.00	PredHel=1	Topology=i30-52o
RS_GCF_900100395.1	Bacteria	d__Bacteria;p__Actinobacteriota;c__Actinobacteria;o__Streptosporangiales;f__Streptosporangiaceae;g__Nonomuraea;s__Nonomuraea maritima	Nonomuraea maritima	Actinobacteriota	WP_090773915.1	PspC				PspC	95	WP_090773915.1	len=95	ExpAA=24.11	First60=23.37	PredHel=1	Topology=i39-61o
RS_GCF_900107455.1	Bacteria	d__Bacteria;p__Actinobacteriota;c__Actinobacteria;o__Corynebacteriales;f__Micromonosporaceae;g__Asanoa;s__Asanoa ishikariensis	Asanoa ishikariensis	Actinobacteriota	WP_090787227.1	PspC				PspC	67	WP_090787227.1	len=67	ExpAA=22.88	First60=22.88	PredHel=1	Topology=i34-56o
RS_GCF_900107455.1	Bacteria	d__Bacteria;p__Actinobacteriota;c__Actinobacteria;o__Corynebacteriales;f__Micromonosporaceae;g__Asanoa;s__Asanoa ishikariensis	Asanoa ishikariensis	Actinobacteriota	WP_090788083.1	PspC				PspC	148	WP_090788083.1	len=148	ExpAA=27.06	First60=23.82	PredHel=1	Topology=o42-64i
RS_GCF_900107455.1	Bacteria	d__Bacteria;p__Actinobacteriota;c__Actinobacteria;o__Corynebacteriales;f__Micromonosporaceae;g__Asanoa;s__Asanoa ishikariensis	Asanoa ishikariensis	Actinobacteriota	WP_090788102.1	PspC	DUF2154			PspC DUF2154	511	WP_090788102.1	len=511	ExpAA=120.42	First60=0.26	PredHel=5	Topology=i76-98o118-140i312-334o344-363i368-390o
RS_GCF_900106835.1	Bacteria	d__Bacteria;p__Actinobacteriota;c__Actinobacteria;o__Actinomycetales;f__Micrococcaceae;g__Paenarthrobacter;s__	Arthrobacter sp. cf158	Actinobacteriota	WP_090817714.1	PspC				PspC	82	WP_090817714.1	len=82	ExpAA=23.58	First60=20.47	PredHel=1	Topology=i41-63o
RS_GCF_900101465.1	Bacteria	d__Bacteria;p__Actinobacteriota;c__Actinobacteria;o__Propionibacteriales;f__Nocardioidaceae;g__Nocardioides;s__Nocardioides lianchengensis	Nocardioides lianchengensis	Actinobacteriota	WP_090849982.1	PspC	HATPase_c_2	HATPase_c		PspC HATPase_c_2 HATPase_c	427	WP_090849982.1	len=427	ExpAA=107.37	First60=22.20	PredHel=4	Topology=o40-62i98-120o172-194i201-223o
RS_GCF_900101465.1	Bacteria	d__Bacteria;p__Actinobacteriota;c__Actinobacteria;o__Propionibacteriales;f__Nocardioidaceae;g__Nocardioides;s__Nocardioides lianchengensis	Nocardioides lianchengensis	Actinobacteriota	WP_090858233.1	PspC				PspC	87	WP_090858233.1	len=87	ExpAA=23.06	First60=19.00	PredHel=1	Topology=i42-64o
RS_GCF_900099965.1	Bacteria	d__Bacteria;p__Actinobacteriota;c__Actinobacteria;o__Streptosporangiales;f__Streptosporangiaceae;g__Nonomuraea;s__Nonomuraea jiangxiensis	Nonomuraea jiangxiensis	Actinobacteriota	WP_090930364.1	PspC				PspC	402	WP_090930364.1	len=402	ExpAA=105.04	First60=15.98	PredHel=5	Topology=o45-67i88-107o111-128i155-172o182-204i
RS_GCF_900099965.1	Bacteria	d__Bacteria;p__Actinobacteriota;c__Actinobacteria;o__Streptosporangiales;f__Streptosporangiaceae;g__Nonomuraea;s__Nonomuraea jiangxiensis	Nonomuraea jiangxiensis	Actinobacteriota	WP_090930365.1	PspC	DUF2154			PspC DUF2154	590	WP_090930365.1	len=590	ExpAA=121.75	First60=5.27	PredHel=5	Topology=i57-79o102-124i390-412o416-438i445-467o
RS_GCF_900099965.1	Bacteria	d__Bacteria;p__Actinobacteriota;c__Actinobacteria;o__Streptosporangiales;f__Streptosporangiaceae;g__Nonomuraea;s__Nonomuraea jiangxiensis	Nonomuraea jiangxiensis	Actinobacteriota	WP_090931607.1	PspC				PspC	62	WP_090931607.1	len=62	ExpAA=23.00	First60=23.00	PredHel=1	Topology=i31-53o
RS_GCF_900099965.1	Bacteria	d__Bacteria;p__Actinobacteriota;c__Actinobacteria;o__Streptosporangiales;f__Streptosporangiaceae;g__Nonomuraea;s__Nonomuraea jiangxiensis	Nonomuraea jiangxiensis	Actinobacteriota	WP_090934401.1	PspC				PspC	92	WP_090934401.1	len=92	ExpAA=24.02	First60=23.78	PredHel=1	Topology=i38-60o
RS_GCF_900116495.1	Bacteria	d__Bacteria;p__Actinobacteriota;c__Actinobacteria;o__Actinomycetales;f__Micrococcaceae;g__Soil763;s__	Arthrobacter sp. ov118	Actinobacteriota	WP_090950980.1	PspC	HATPase_c_2	HATPase_c		PspC HATPase_c_2 HATPase_c	473	WP_090950980.1	len=473	ExpAA=108.27	First60=24.12	PredHel=5	Topology=o38-60i149-168o172-191i212-231o241-263i
RS_GCF_900116495.1	Bacteria	d__Bacteria;p__Actinobacteriota;c__Actinobacteria;o__Actinomycetales;f__Micrococcaceae;g__Soil763;s__	Arthrobacter sp. ov118	Actinobacteriota	WP_090950987.1	PspC				PspC	84	WP_090950987.1	len=84	ExpAA=22.95	First60=19.82	PredHel=1	Topology=i41-63o
RS_GCF_900116495.1	Bacteria	d__Bacteria;p__Actinobacteriota;c__Actinobacteria;o__Actinomycetales;f__Micrococcaceae;g__Soil763;s__	Arthrobacter sp. ov118	Actinobacteriota	WP_090955921.1	PspC				PspC	60	WP_090955921.1	len=60	ExpAA=22.95	First60=22.95	PredHel=1	Topology=i34-56o
RS_GCF_900105585.1	Bacteria	d__Bacteria;p__Actinobacteriota;c__Actinobacteria;o__Propionibacteriales;f__Nocardioidaceae;g__Nocardioides;s__Nocardioides exalbidus	Nocardioides exalbidus	Actinobacteriota	WP_090969398.1	PspC	DUF2154			PspC DUF2154	447	WP_090969398.1	len=447	ExpAA=109.78	First60=0.01	PredHel=5	Topology=i76-98o135-157i255-277o287-304i306-325o
RS_GCF_900105585.1	Bacteria	d__Bacteria;p__Actinobacteriota;c__Actinobacteria;o__Propionibacteriales;f__Nocardioidaceae;g__Nocardioides;s__Nocardioides exalbidus	Nocardioides exalbidus	Actinobacteriota	WP_090969399.1	PspC	HATPase_c			PspC HATPase_c	435	WP_090969399.1	len=435	ExpAA=122.40	First60=27.83	PredHel=6	Topology=o27-49i51-73o106-123i130-147o178-200i207-229o
RS_GCF_900105585.1	Bacteria	d__Bacteria;p__Actinobacteriota;c__Actinobacteria;o__Propionibacteriales;f__Nocardioidaceae;g__Nocardioides;s__Nocardioides exalbidus	Nocardioides exalbidus	Actinobacteriota	WP_090972357.1	PspC				PspC	83	WP_090972357.1	len=83	ExpAA=23.31	First60=19.31	PredHel=1	Topology=i42-64o
RS_GCF_900103935.1	Bacteria	d__Bacteria;p__Actinobacteriota;c__Actinobacteria;o__Propionibacteriales;f__Nocardioidaceae;g__Nocardioides;s__Nocardioides szechwanensis	Nocardioides szechwanensis	Actinobacteriota	WP_091025147.1	PspC				PspC	86	WP_091025147.1	len=86	ExpAA=22.95	First60=19.11	PredHel=1	Topology=i42-64o
RS_GCF_900103935.1	Bacteria	d__Bacteria;p__Actinobacteriota;c__Actinobacteria;o__Propionibacteriales;f__Nocardioidaceae;g__Nocardioides;s__Nocardioides szechwanensis	Nocardioides szechwanensis	Actinobacteriota	WP_091025833.1	PspC	HATPase_c_2	HATPase_c		PspC HATPase_c_2 HATPase_c	431	WP_091025833.1	len=431	ExpAA=104.78	First60=13.41	PredHel=4	Topology=o49-71i103-125o174-196i208-227o
RS_GCF_900095745.1	Bacteria	d__Bacteria;p__Actinobacteriota;c__Actinobacteria;o__Actinomycetales;f__Microbacteriaceae;g__Microbacterium;s__Microbacterium oxydans_B	Microbacterium oxydans	Actinobacteriota	WP_091029253.1	PspC				PspC	415	WP_091029253.1	len=415	ExpAA=110.07	First60=12.06	PredHel=5	Topology=o50-72i88-106o121-143i156-178o183-205i
RS_GCF_900091565.1	Bacteria	d__Bacteria;p__Actinobacteriota;c__Actinobacteria;o__Corynebacteriales;f__Micromonosporaceae;g__Micromonospora;s__Micromonospora marina	Micromonospora marina	Actinobacteriota	WP_091041034.1	PspC				PspC	124	WP_091041034.1	len=124	ExpAA=23.11	First60=19.55	PredHel=1	Topology=i43-65o
RS_GCF_900101045.1	Bacteria	d__Bacteria;p__Actinobacteriota;c__Actinobacteria;o__Propionibacteriales;f__Nocardioidaceae;g__Nocardioides;s__	Nocardioides sp. YR527	Actinobacteriota	WP_091048517.1	PspC				PspC	64	WP_091048517.1	len=64	ExpAA=23.30	First60=23.30	PredHel=1	Topology=i35-57o
RS_GCF_900101045.1	Bacteria	d__Bacteria;p__Actinobacteriota;c__Actinobacteria;o__Propionibacteriales;f__Nocardioidaceae;g__Nocardioides;s__	Nocardioides sp. YR527	Actinobacteriota	WP_091052908.1	PspC	HATPase_c	HATPase_c_2		PspC HATPase_c HATPase_c_2	434	WP_091052908.1	len=434	ExpAA=103.30	First60=16.58	PredHel=4	Topology=i52-74o125-147i179-201o206-228i
RS_GCF_900100695.1	Bacteria	d__Bacteria;p__Actinobacteriota;c__Actinobacteria;o__Corynebacteriales;f__Geodermatophilaceae;g__Geodermatophilus_A;s__Geodermatophilus_A brasiliensis	Geodermatophilus brasiliensis	Actinobacteriota	WP_091061126.1	PspC				PspC	64	WP_091061126.1	len=64	ExpAA=22.91	First60=22.59	PredHel=1	Topology=i38-60o
RS_GCF_900100695.1	Bacteria	d__Bacteria;p__Actinobacteriota;c__Actinobacteria;o__Corynebacteriales;f__Geodermatophilaceae;g__Geodermatophilus_A;s__Geodermatophilus_A brasiliensis	Geodermatophilus brasiliensis	Actinobacteriota	WP_091061484.1	PspC	HATPase_c	HATPase_c_2		PspC HATPase_c HATPase_c_2	404	WP_091061484.1	len=404	ExpAA=103.75	First60=4.87	PredHel=5	Topology=o58-80i101-118o122-144i157-176o186-208i
RS_GCF_900100695.1	Bacteria	d__Bacteria;p__Actinobacteriota;c__Actinobacteria;o__Corynebacteriales;f__Geodermatophilaceae;g__Geodermatophilus_A;s__Geodermatophilus_A brasiliensis	Geodermatophilus brasiliensis	Actinobacteriota	WP_091061876.1	PspC	DUF2154			PspC DUF2154	313	WP_091061876.1	len=313	ExpAA=89.90	First60=0.55	PredHel=4	Topology=o65-87i113-135o140-162i167-189o
RS_GCF_900090105.1	Bacteria	d__Bacteria;p__Actinobacteriota;c__Actinobacteria;o__Corynebacteriales;f__Micromonosporaceae;g__Micromonospora;s__Micromonospora humi	Micromonospora humi	Actinobacteriota	WP_091062618.1	PspC				PspC	67	WP_091062618.1	len=67	ExpAA=23.26	First60=23.26	PredHel=1	Topology=i34-56o
RS_GCF_900090105.1	Bacteria	d__Bacteria;p__Actinobacteriota;c__Actinobacteria;o__Corynebacteriales;f__Micromonosporaceae;g__Micromonospora;s__Micromonospora humi	Micromonospora humi	Actinobacteriota	WP_091066049.1	PspC				PspC	105	WP_091066049.1	len=105	ExpAA=23.61	First60=19.90	PredHel=1	Topology=i43-65o
RS_GCF_900090105.1	Bacteria	d__Bacteria;p__Actinobacteriota;c__Actinobacteria;o__Corynebacteriales;f__Micromonosporaceae;g__Micromonospora;s__Micromonospora humi	Micromonospora humi	Actinobacteriota	WP_091066072.1	PspC	HATPase_c_2	HATPase_c		PspC HATPase_c_2 HATPase_c	416	WP_091066072.1	len=416	ExpAA=114.51	First60=27.10	PredHel=5	Topology=o41-63i82-99o103-125i155-177o187-209i
RS_GCF_900105785.1	Bacteria	d__Bacteria;p__Actinobacteriota;c__Actinobacteria;o__Propionibacteriales;f__Propionibacteriaceae;g__Friedmanniella;s__Friedmanniella sagamiharensis	Friedmanniella sagamiharensis	Actinobacteriota	WP_091072448.1	PspC				PspC	119	WP_091072448.1	len=119	ExpAA=25.12	First60=18.81	PredHel=1	Topology=o45-67i
RS_GCF_900105785.1	Bacteria	d__Bacteria;p__Actinobacteriota;c__Actinobacteria;o__Propionibacteriales;f__Propionibacteriaceae;g__Friedmanniella;s__Friedmanniella sagamiharensis	Friedmanniella sagamiharensis	Actinobacteriota	WP_091072452.1	PspC				PspC	481	WP_091072452.1	len=481	ExpAA=121.97	First60=12.93	PredHel=6	Topology=o49-71i96-113o117-134i281-298o302-324i336-358o
RS_GCF_900105785.1	Bacteria	d__Bacteria;p__Actinobacteriota;c__Actinobacteria;o__Propionibacteriales;f__Propionibacteriaceae;g__Friedmanniella;s__Friedmanniella sagamiharensis	Friedmanniella sagamiharensis	Actinobacteriota	WP_091076104.1	PspC				PspC	61	WP_091076104.1	len=61	ExpAA=30.45	First60=30.45	PredHel=1	Topology=i33-55o
RS_GCF_900091585.1	Bacteria	d__Bacteria;p__Actinobacteriota;c__Actinobacteria;o__Corynebacteriales;f__Micromonosporaceae;g__Micromonospora;s__Micromonospora nigra	Micromonospora nigra	Actinobacteriota	WP_091079109.1	PspC				PspC	133	WP_091079109.1	len=133	ExpAA=23.48	First60=19.50	PredHel=1	Topology=i43-65o
RS_GCF_900111685.1	Bacteria	d__Bacteria;p__Actinobacteriota;c__Actinobacteria;o__Streptosporangiales;f__Streptosporangiaceae;g__Nonomuraea;s__Nonomuraea wenchangensis	Nonomuraea wenchangensis	Actinobacteriota	WP_091080088.1	PspC				PspC	63	WP_091080088.1	len=63	ExpAA=22.95	First60=22.95	PredHel=1	Topology=i30-52o
RS_GCF_900111685.1	Bacteria	d__Bacteria;p__Actinobacteriota;c__Actinobacteria;o__Streptosporangiales;f__Streptosporangiaceae;g__Nonomuraea;s__Nonomuraea wenchangensis	Nonomuraea wenchangensis	Actinobacteriota	WP_091081727.1	PspC				PspC	112	WP_091081727.1	len=112	ExpAA=23.54	First60=8.41	PredHel=1	Topology=o53-75i
RS_GCF_900091585.1	Bacteria	d__Bacteria;p__Actinobacteriota;c__Actinobacteria;o__Corynebacteriales;f__Micromonosporaceae;g__Micromonospora;s__Micromonospora nigra	Micromonospora nigra	Actinobacteriota	WP_091082268.1	PspC				PspC	67	WP_091082268.1	len=67	ExpAA=23.08	First60=23.08	PredHel=1	Topology=i34-56o
RS_GCF_900091585.1	Bacteria	d__Bacteria;p__Actinobacteriota;c__Actinobacteria;o__Corynebacteriales;f__Micromonosporaceae;g__Micromonospora;s__Micromonospora nigra	Micromonospora nigra	Actinobacteriota	WP_091090268.1	PspC	HATPase_c_2	HATPase_c		PspC HATPase_c_2 HATPase_c	422	WP_091090268.1	len=422	ExpAA=110.74	First60=17.77	PredHel=5	Topology=o48-70i83-102o106-128i160-182o192-214i
RS_GCF_900111685.1	Bacteria	d__Bacteria;p__Actinobacteriota;c__Actinobacteria;o__Streptosporangiales;f__Streptosporangiaceae;g__Nonomuraea;s__Nonomuraea wenchangensis	Nonomuraea wenchangensis	Actinobacteriota	WP_091090335.1	PspC	DUF2154			PspC DUF2154	577	WP_091090335.1	len=577	ExpAA=132.18	First60=5.54	PredHel=6	Topology=o57-79i102-124o129-151i375-397o401-423i430-452o
RS_GCF_900111685.1	Bacteria	d__Bacteria;p__Actinobacteriota;c__Actinobacteria;o__Streptosporangiales;f__Streptosporangiaceae;g__Nonomuraea;s__Nonomuraea wenchangensis	Nonomuraea wenchangensis	Actinobacteriota	WP_091090338.1	PspC	HATPase_c			PspC HATPase_c	404	WP_091090338.1	len=404	ExpAA=101.33	First60=12.61	PredHel=5	Topology=o47-69i90-109o113-130i157-174o184-206i
RS_GCF_900090315.1	Bacteria	d__Bacteria;p__Actinobacteriota;c__Actinobacteria;o__Corynebacteriales;f__Micromonosporaceae;g__Micromonospora;s__Micromonospora citrea	Micromonospora citrea	Actinobacteriota	WP_091098842.1	PspC				PspC	68	WP_091098842.1	len=68	ExpAA=22.97	First60=22.97	PredHel=1	Topology=i34-56o
RS_GCF_900109355.1	Bacteria	d__Bacteria;p__Actinobacteriota;c__Actinobacteria;o__Streptosporangiales;f__Streptosporangiaceae;g__Nonomuraea;s__Nonomuraea pusilla	Nonomuraea pusilla	Actinobacteriota	WP_091102209.1	PspC	DUF2154			PspC DUF2154	675	WP_091102209.1	len=675	ExpAA=129.06	First60=7.83	PredHel=6	Topology=o57-79i102-124o128-147i475-497o507-526i531-550o
RS_GCF_900090315.1	Bacteria	d__Bacteria;p__Actinobacteriota;c__Actinobacteria;o__Corynebacteriales;f__Micromonosporaceae;g__Micromonospora;s__Micromonospora citrea	Micromonospora citrea	Actinobacteriota	WP_091102861.1	PspC				PspC	100	WP_091102861.1	len=100	ExpAA=24.40	First60=20.43	PredHel=1	Topology=i43-65o
RS_GCF_900109355.1	Bacteria	d__Bacteria;p__Actinobacteriota;c__Actinobacteria;o__Streptosporangiales;f__Streptosporangiaceae;g__Nonomuraea;s__Nonomuraea pusilla	Nonomuraea pusilla	Actinobacteriota	WP_091103658.1	PspC				PspC	63	WP_091103658.1	len=63	ExpAA=22.94	First60=22.94	PredHel=1	Topology=i30-52o
RS_GCF_900115505.1	Bacteria	d__Bacteria;p__Actinobacteriota;c__Actinobacteria;o__Corynebacteriales;f__Geodermatophilaceae;g__Geodermatophilus;s__	Geodermatophilus sp. DSM 44208	Actinobacteriota	WP_091106887.1	PspC				PspC	102	WP_091106887.1	len=102	ExpAA=27.23	First60=16.02	PredHel=1	Topology=i50-72o
RS_GCF_900090315.1	Bacteria	d__Bacteria;p__Actinobacteriota;c__Actinobacteria;o__Corynebacteriales;f__Micromonosporaceae;g__Micromonospora;s__Micromonospora citrea	Micromonospora citrea	Actinobacteriota	WP_091107936.1	PspC	HATPase_c_2	HATPase_c		PspC HATPase_c_2 HATPase_c	421	WP_091107936.1	len=421	ExpAA=110.08	First60=16.49	PredHel=5	Topology=o43-65i86-103o107-129i160-182o192-214i
RS_GCF_900115505.1	Bacteria	d__Bacteria;p__Actinobacteriota;c__Actinobacteria;o__Corynebacteriales;f__Geodermatophilaceae;g__Geodermatophilus;s__	Geodermatophilus sp. DSM 44208	Actinobacteriota	WP_091108619.1	PspC	DUF2154			PspC DUF2154	291	WP_091108619.1	len=291	ExpAA=85.25	First60=10.71	PredHel=4	Topology=o50-72i93-115o125-144i151-170o
RS_GCF_900115505.1	Bacteria	d__Bacteria;p__Actinobacteriota;c__Actinobacteria;o__Corynebacteriales;f__Geodermatophilaceae;g__Geodermatophilus;s__	Geodermatophilus sp. DSM 44208	Actinobacteriota	WP_091108756.1	PspC				PspC	67	WP_091108756.1	len=67	ExpAA=22.98	First60=22.80	PredHel=1	Topology=i38-60o
RS_GCF_900115505.1	Bacteria	d__Bacteria;p__Actinobacteriota;c__Actinobacteria;o__Corynebacteriales;f__Geodermatophilaceae;g__Geodermatophilus;s__	Geodermatophilus sp. DSM 44208	Actinobacteriota	WP_091108898.1	PspC	HATPase_c			PspC HATPase_c	382	WP_091108898.1	len=382	ExpAA=99.75	First60=23.70	PredHel=5	Topology=o35-57i78-97o102-119i131-153o163-185i
RS_GCF_900113685.1	Bacteria	d__Bacteria;p__Actinobacteriota;c__Actinobacteria;o__Propionibacteriales;f__Nocardioidaceae;g__Nocardioides;s__Nocardioides psychrotolerans	Nocardioides psychrotolerans	Actinobacteriota	WP_091109536.1	PspC	HATPase_c_2	HATPase_c		PspC HATPase_c_2 HATPase_c	425	WP_091109536.1	len=425	ExpAA=101.43	First60=19.11	PredHel=4	Topology=o45-67i99-121o170-192i205-223o
RS_GCF_900113685.1	Bacteria	d__Bacteria;p__Actinobacteriota;c__Actinobacteria;o__Propionibacteriales;f__Nocardioidaceae;g__Nocardioides;s__Nocardioides psychrotolerans	Nocardioides psychrotolerans	Actinobacteriota	WP_091109542.1	PspC				PspC	84	WP_091109542.1	len=84	ExpAA=35.93	First60=15.37	PredHel=2	Topology=i36-55o59-81i
RS_GCF_900090225.1	Bacteria	d__Bacteria;p__Actinobacteriota;c__Actinobacteria;o__Corynebacteriales;f__Micromonosporaceae;g__Micromonospora;s__Micromonospora eburnea	Micromonospora eburnea	Actinobacteriota	WP_091113301.1	PspC				PspC	61	WP_091113301.1	len=61	ExpAA=23.21	First60=23.21	PredHel=1	Topology=i34-56o
RS_GCF_900112345.1	Bacteria	d__Bacteria;p__Actinobacteriota;c__Actinobacteria;o__Propionibacteriales;f__Nocardioidaceae;g__Nocardioides;s__Nocardioides terrae	Nocardioides terrae	Actinobacteriota	WP_091118913.1	PspC				PspC	67	WP_091118913.1	len=67	ExpAA=25.83	First60=25.83	PredHel=1	Topology=o35-57i
RS_GCF_900112345.1	Bacteria	d__Bacteria;p__Actinobacteriota;c__Actinobacteria;o__Propionibacteriales;f__Nocardioidaceae;g__Nocardioides;s__Nocardioides terrae	Nocardioides terrae	Actinobacteriota	WP_091124908.1	PspC	DUF2154			PspC DUF2154	455	WP_091124908.1	len=455	ExpAA=119.23	First60=0.00	PredHel=6	Topology=o71-93i113-132o136-152i244-263o273-292i297-316o
RS_GCF_900112345.1	Bacteria	d__Bacteria;p__Actinobacteriota;c__Actinobacteria;o__Propionibacteriales;f__Nocardioidaceae;g__Nocardioides;s__Nocardioides terrae	Nocardioides terrae	Actinobacteriota	WP_091124911.1	PspC	HATPase_c	HATPase_c_2		PspC HATPase_c HATPase_c_2	425	WP_091124911.1	len=425	ExpAA=115.68	First60=25.06	PredHel=5	Topology=o47-69i97-116o120-142i173-195o205-227i
RS_GCF_900090225.1	Bacteria	d__Bacteria;p__Actinobacteriota;c__Actinobacteria;o__Corynebacteriales;f__Micromonosporaceae;g__Micromonospora;s__Micromonospora eburnea	Micromonospora eburnea	Actinobacteriota	WP_091124933.1	PspC				PspC	129	WP_091124933.1	len=129	ExpAA=23.25	First60=19.03	PredHel=1	Topology=i43-65o
RS_GCF_900112345.1	Bacteria	d__Bacteria;p__Actinobacteriota;c__Actinobacteria;o__Propionibacteriales;f__Nocardioidaceae;g__Nocardioides;s__Nocardioides terrae	Nocardioides terrae	Actinobacteriota	WP_091126356.1	PspC				PspC	85	WP_091126356.1	len=85	ExpAA=23.03	First60=18.94	PredHel=1	Topology=i42-64o
RS_GCF_900090225.1	Bacteria	d__Bacteria;p__Actinobacteriota;c__Actinobacteria;o__Corynebacteriales;f__Micromonosporaceae;g__Micromonospora;s__Micromonospora eburnea	Micromonospora eburnea	Actinobacteriota	WP_091127455.1	PspC	HATPase_c_2	HATPase_c		PspC HATPase_c_2 HATPase_c	417	WP_091127455.1	len=417	ExpAA=115.31	First60=27.57	PredHel=5	Topology=o41-63i82-99o103-125i156-178o188-210i
RS_GCF_900107105.1	Bacteria	d__Bacteria;p__Actinobacteriota;c__Actinobacteria;o__Corynebacteriales;f__Geodermatophilaceae;g__Geodermatophilus;s__Geodermatophilus africanus	Geodermatophilus africanus	Actinobacteriota	WP_091156540.1	PspC	HATPase_c	HATPase_c_2		PspC HATPase_c HATPase_c_2	394	WP_091156540.1	len=394	ExpAA=96.82	First60=19.93	PredHel=4	Topology=i42-64o105-127i140-162o172-194i
RS_GCF_900107105.1	Bacteria	d__Bacteria;p__Actinobacteriota;c__Actinobacteria;o__Corynebacteriales;f__Geodermatophilaceae;g__Geodermatophilus;s__Geodermatophilus africanus	Geodermatophilus africanus	Actinobacteriota	WP_091156543.1	PspC	DUF2154			PspC DUF2154	304	WP_091156543.1	len=304	ExpAA=87.66	First60=2.24	PredHel=4	Topology=o60-82i103-125o130-152i159-181o
RS_GCF_900107105.1	Bacteria	d__Bacteria;p__Actinobacteriota;c__Actinobacteria;o__Corynebacteriales;f__Geodermatophilaceae;g__Geodermatophilus;s__Geodermatophilus africanus	Geodermatophilus africanus	Actinobacteriota	WP_091157057.1	PspC				PspC	68	WP_091157057.1	len=68	ExpAA=23.28	First60=22.75	PredHel=1	Topology=i38-60o
RS_GCF_900107105.1	Bacteria	d__Bacteria;p__Actinobacteriota;c__Actinobacteria;o__Corynebacteriales;f__Geodermatophilaceae;g__Geodermatophilus;s__Geodermatophilus africanus	Geodermatophilus africanus	Actinobacteriota	WP_091159237.1	PspC				PspC	105	WP_091159237.1	len=105	ExpAA=23.60	First60=18.23	PredHel=1	Topology=o44-66i
RS_GCF_900105715.1	Bacteria	d__Bacteria;p__Actinobacteriota;c__Actinobacteria;o__Actinomycetales;f__Microbacteriaceae;g__Microbacterium_A;s__Microbacterium_A humi	Microbacterium humi	Actinobacteriota	WP_091181488.1	PspC				PspC	60	WP_091181488.1	len=60	ExpAA=24.66	First60=24.66	PredHel=1	Topology=i33-55o
RS_GCF_900105715.1	Bacteria	d__Bacteria;p__Actinobacteriota;c__Actinobacteria;o__Actinomycetales;f__Microbacteriaceae;g__Microbacterium_A;s__Microbacterium_A humi	Microbacterium humi	Actinobacteriota	WP_091182607.1	PspC	HATPase_c_2	HATPase_c		PspC HATPase_c_2 HATPase_c	411	WP_091182607.1	len=411	ExpAA=107.75	First60=25.63	PredHel=5	Topology=i34-56o90-109i116-138o153-172i179-201o
RS_GCF_900105715.1	Bacteria	d__Bacteria;p__Actinobacteriota;c__Actinobacteria;o__Actinomycetales;f__Microbacteriaceae;g__Microbacterium_A;s__Microbacterium_A humi	Microbacterium humi	Actinobacteriota	WP_091182609.1	PspC	DUF2154			PspC DUF2154	495	WP_091182609.1	len=495	ExpAA=131.58	First60=0.60	PredHel=6	Topology=o60-82i102-124o139-161i290-312o322-341i348-370o
RS_GCF_900110855.1	Bacteria	d__Bacteria;p__Actinobacteriota;c__Actinobacteria;o__Propionibacteriales;f__Propionibacteriaceae;g__Friedmanniella;s__Friedmanniella flava	Friedmanniella flava	Actinobacteriota	WP_091183681.1	PspC				PspC	61	WP_091183681.1	len=61	ExpAA=28.70	First60=28.70	PredHel=1	Topology=o34-56i
RS_GCF_900110855.1	Bacteria	d__Bacteria;p__Actinobacteriota;c__Actinobacteria;o__Propionibacteriales;f__Propionibacteriaceae;g__Friedmanniella;s__Friedmanniella flava	Friedmanniella flava	Actinobacteriota	WP_091185298.1	PspC				PspC	478	WP_091185298.1	len=478	ExpAA=122.73	First60=12.48	PredHel=6	Topology=o49-71i96-113o117-134i278-295o299-321i333-355o
RS_GCF_900110855.1	Bacteria	d__Bacteria;p__Actinobacteriota;c__Actinobacteria;o__Propionibacteriales;f__Propionibacteriaceae;g__Friedmanniella;s__Friedmanniella flava	Friedmanniella flava	Actinobacteriota	WP_091185301.1	PspC				PspC	112	WP_091185301.1	len=112	ExpAA=23.10	First60=21.43	PredHel=1	Topology=o40-62i
RS_GCF_900110855.1	Bacteria	d__Bacteria;p__Actinobacteriota;c__Actinobacteria;o__Propionibacteriales;f__Propionibacteriaceae;g__Friedmanniella;s__Friedmanniella flava	Friedmanniella flava	Actinobacteriota	WP_091185703.1	PspC	HATPase_c	HATPase_c_2		PspC HATPase_c HATPase_c_2	431	WP_091185703.1	len=431	ExpAA=112.74	First60=15.04	PredHel=5	Topology=o55-77i107-129o139-156i185-207o217-236i
RS_GCF_900089605.1	Bacteria	d__Bacteria;p__Actinobacteriota;c__Actinobacteria;o__Corynebacteriales;f__Micromonosporaceae;g__Micromonospora;s__Micromonospora narathiwatensis	Micromonospora narathiwatensis	Actinobacteriota	WP_091198069.1	PspC	HATPase_c_2	HATPase_c		PspC HATPase_c_2 HATPase_c	413	WP_091198069.1	len=413	ExpAA=108.58	First60=24.21	PredHel=5	Topology=o37-59i78-95o99-121i152-174o184-206i
RS_GCF_900089605.1	Bacteria	d__Bacteria;p__Actinobacteriota;c__Actinobacteria;o__Corynebacteriales;f__Micromonosporaceae;g__Micromonospora;s__Micromonospora narathiwatensis	Micromonospora narathiwatensis	Actinobacteriota	WP_091198085.1	PspC				PspC	123	WP_091198085.1	len=123	ExpAA=23.15	First60=18.73	PredHel=1	Topology=i43-65o
RS_GCF_900089605.1	Bacteria	d__Bacteria;p__Actinobacteriota;c__Actinobacteria;o__Corynebacteriales;f__Micromonosporaceae;g__Micromonospora;s__Micromonospora narathiwatensis	Micromonospora narathiwatensis	Actinobacteriota	WP_091200592.1	PspC				PspC	64	WP_091200592.1	len=64	ExpAA=23.47	First60=23.47	PredHel=1	Topology=i34-56o
RS_GCF_900103785.1	Bacteria	d__Bacteria;p__Actinobacteriota;c__Actinobacteria;o__Corynebacteriales;f__Geodermatophilaceae;g__Geodermatophilus;s__Geodermatophilus siccatus	Geodermatophilus siccatus	Actinobacteriota	WP_091213315.1	PspC	DUF2154			PspC DUF2154	306	WP_091213315.1	len=306	ExpAA=87.66	First60=2.35	PredHel=4	Topology=i60-82o106-125i132-154o164-186i
RS_GCF_900103785.1	Bacteria	d__Bacteria;p__Actinobacteriota;c__Actinobacteria;o__Corynebacteriales;f__Geodermatophilaceae;g__Geodermatophilus;s__Geodermatophilus siccatus	Geodermatophilus siccatus	Actinobacteriota	WP_091213805.1	PspC	HATPase_c	HATPase_c_2		PspC HATPase_c HATPase_c_2	394	WP_091213805.1	len=394	ExpAA=99.63	First60=20.12	PredHel=4	Topology=i42-64o105-127i140-162o172-194i
RS_GCF_900103785.1	Bacteria	d__Bacteria;p__Actinobacteriota;c__Actinobacteria;o__Corynebacteriales;f__Geodermatophilaceae;g__Geodermatophilus;s__Geodermatophilus siccatus	Geodermatophilus siccatus	Actinobacteriota	WP_091215204.1	PspC				PspC	105	WP_091215204.1	len=105	ExpAA=23.42	First60=16.82	PredHel=1	Topology=o45-67i
RS_GCF_900103785.1	Bacteria	d__Bacteria;p__Actinobacteriota;c__Actinobacteria;o__Corynebacteriales;f__Geodermatophilaceae;g__Geodermatophilus;s__Geodermatophilus siccatus	Geodermatophilus siccatus	Actinobacteriota	WP_091223941.1	PspC				PspC	68	WP_091223941.1	len=68	ExpAA=22.92	First60=22.40	PredHel=1	Topology=o39-61i
RS_GCF_900103975.1	Bacteria	d__Bacteria;p__Actinobacteriota;c__Actinobacteria;o__Corynebacteriales;f__Geodermatophilaceae;g__Geodermatophilus_A;s__Geodermatophilus_A soli	Geodermatophilus soli	Actinobacteriota	WP_091238670.1	PspC	HATPase_c_2			PspC HATPase_c_2	410	WP_091238670.1	len=410	ExpAA=104.12	First60=0.11	PredHel=5	Topology=o64-86i107-124o128-150i163-182o192-214i
RS_GCF_900103975.1	Bacteria	d__Bacteria;p__Actinobacteriota;c__Actinobacteria;o__Corynebacteriales;f__Geodermatophilaceae;g__Geodermatophilus_A;s__Geodermatophilus_A soli	Geodermatophilus soli	Actinobacteriota	WP_091238673.1	PspC	DUF2154			PspC DUF2154	308	WP_091238673.1	len=308	ExpAA=88.25	First60=1.43	PredHel=4	Topology=o60-82i103-125o135-157i162-184o
RS_GCF_900091525.1	Bacteria	d__Bacteria;p__Actinobacteriota;c__Actinobacteria;o__Corynebacteriales;f__Micromonosporaceae;g__Micromonospora;s__Micromonospora matsumotoense	Micromonospora matsumotoense	Actinobacteriota	WP_091241746.1	PspC	HATPase_c_2	HATPase_c		PspC HATPase_c_2 HATPase_c	421	WP_091241746.1	len=421	ExpAA=108.05	First60=17.11	PredHel=5	Topology=o43-65i86-103o107-129i160-182o192-214i
RS_GCF_900091525.1	Bacteria	d__Bacteria;p__Actinobacteriota;c__Actinobacteria;o__Corynebacteriales;f__Micromonosporaceae;g__Micromonospora;s__Micromonospora matsumotoense	Micromonospora matsumotoense	Actinobacteriota	WP_091241761.1	PspC				PspC	136	WP_091241761.1	len=136	ExpAA=23.62	First60=19.79	PredHel=1	Topology=i43-65o
RS_GCF_900091525.1	Bacteria	d__Bacteria;p__Actinobacteriota;c__Actinobacteria;o__Corynebacteriales;f__Micromonosporaceae;g__Micromonospora;s__Micromonospora matsumotoense	Micromonospora matsumotoense	Actinobacteriota	WP_091244791.1	PspC				PspC	68	WP_091244791.1	len=68	ExpAA=23.02	First60=23.02	PredHel=1	Topology=i34-56o
RS_GCF_900103975.1	Bacteria	d__Bacteria;p__Actinobacteriota;c__Actinobacteria;o__Corynebacteriales;f__Geodermatophilaceae;g__Geodermatophilus_A;s__Geodermatophilus_A soli	Geodermatophilus soli	Actinobacteriota	WP_091250281.1	PspC				PspC	64	WP_091250281.1	len=64	ExpAA=22.94	First60=22.75	PredHel=1	Topology=i38-60o
RS_GCF_900104405.1	Bacteria	d__Bacteria;p__Actinobacteriota;c__Actinobacteria;o__Actinomycetales;f__Micrococcaceae;g__Soil763;s__	Arthrobacter sp. ok909	Actinobacteriota	WP_091251947.1	PspC				PspC	84	WP_091251947.1	len=84	ExpAA=26.47	First60=23.47	PredHel=1	Topology=i41-63o
RS_GCF_900104405.1	Bacteria	d__Bacteria;p__Actinobacteriota;c__Actinobacteria;o__Actinomycetales;f__Micrococcaceae;g__Soil763;s__	Arthrobacter sp. ok909	Actinobacteriota	WP_091251954.1	PspC	HATPase_c_2	HATPase_c		PspC HATPase_c_2 HATPase_c	458	WP_091251954.1	len=458	ExpAA=107.74	First60=22.96	PredHel=5	Topology=o38-60i128-147o151-170i191-210o220-242i
RS_GCF_900104405.1	Bacteria	d__Bacteria;p__Actinobacteriota;c__Actinobacteria;o__Actinomycetales;f__Micrococcaceae;g__Soil763;s__	Arthrobacter sp. ok909	Actinobacteriota	WP_091253864.1	PspC				PspC	60	WP_091253864.1	len=60	ExpAA=33.84	First60=33.84	PredHel=1	Topology=i34-56o
RS_GCF_900091435.1	Bacteria	d__Bacteria;p__Actinobacteriota;c__Actinobacteria;o__Corynebacteriales;f__Micromonosporaceae;g__Micromonospora;s__Micromonospora chaiyaphumensis	Micromonospora chaiyaphumensis	Actinobacteriota	WP_091260984.1	PspC				PspC	69	WP_091260984.1	len=69	ExpAA=24.45	First60=24.45	PredHel=1	Topology=i34-56o
RS_GCF_900091435.1	Bacteria	d__Bacteria;p__Actinobacteriota;c__Actinobacteria;o__Corynebacteriales;f__Micromonosporaceae;g__Micromonospora;s__Micromonospora chaiyaphumensis	Micromonospora chaiyaphumensis	Actinobacteriota	WP_091262627.1	PspC				PspC	117	WP_091262627.1	len=117	ExpAA=23.70	First60=19.66	PredHel=1	Topology=i43-65o
RS_GCF_900091435.1	Bacteria	d__Bacteria;p__Actinobacteriota;c__Actinobacteria;o__Corynebacteriales;f__Micromonosporaceae;g__Micromonospora;s__Micromonospora chaiyaphumensis	Micromonospora chaiyaphumensis	Actinobacteriota	WP_091263106.1	PspC	HATPase_c_2	HATPase_c		PspC HATPase_c_2 HATPase_c	413	WP_091263106.1	len=413	ExpAA=108.36	First60=23.72	PredHel=5	Topology=o37-59i78-95o99-121i152-174o184-206i
RS_GCF_900105865.1	Bacteria	d__Bacteria;p__Actinobacteriota;c__Actinobacteria;o__Actinomycetales;f__Actinomycetaceae;g__Arcanobacterium;s__Arcanobacterium phocae	Arcanobacterium phocae	Actinobacteriota	WP_091280482.1	PspC	Exosortase_EpsH			PspC Exosortase_EpsH	463	WP_091280482.1	len=463	ExpAA=133.01	First60=20.71	PredHel=6	Topology=o40-62i81-100o110-132i184-206o211-233i240-262o
RS_GCF_900105865.1	Bacteria	d__Bacteria;p__Actinobacteriota;c__Actinobacteria;o__Actinomycetales;f__Actinomycetaceae;g__Arcanobacterium;s__Arcanobacterium phocae	Arcanobacterium phocae	Actinobacteriota	WP_091280484.1	PspC	HATPase_c_2			PspC HATPase_c_2	407	WP_091280484.1	len=407	ExpAA=105.22	First60=7.72	PredHel=5	Topology=i53-75o107-124i131-150o155-172i185-207o
RS_GCF_900107045.1	Bacteria	d__Bacteria;p__Actinobacteriota;c__Actinobacteria;o__Corynebacteriales;f__Pseudonocardiaceae;g__Amycolatopsis;s__Amycolatopsis xylanica	Amycolatopsis xylanica	Actinobacteriota	WP_091288113.1	PspC				PspC	93	WP_091288113.1	len=93	ExpAA=22.84	First60=10.84	PredHel=1	Topology=i50-72o
RS_GCF_900090245.1	Bacteria	d__Bacteria;p__Actinobacteriota;c__Actinobacteria;o__Corynebacteriales;f__Micromonosporaceae;g__Micromonospora;s__Micromonospora halophytica	Micromonospora halophytica	Actinobacteriota	WP_091290175.1	PspC	HATPase_c_2	HATPase_c		PspC HATPase_c_2 HATPase_c	421	WP_091290175.1	len=421	ExpAA=110.55	First60=16.97	PredHel=5	Topology=o43-65i86-103o107-129i160-182o192-214i
RS_GCF_900090245.1	Bacteria	d__Bacteria;p__Actinobacteriota;c__Actinobacteria;o__Corynebacteriales;f__Micromonosporaceae;g__Micromonospora;s__Micromonospora halophytica	Micromonospora halophytica	Actinobacteriota	WP_091290182.1	PspC				PspC	123	WP_091290182.1	len=123	ExpAA=23.60	First60=19.84	PredHel=1	Topology=i43-65o
RS_GCF_900107045.1	Bacteria	d__Bacteria;p__Actinobacteriota;c__Actinobacteria;o__Corynebacteriales;f__Pseudonocardiaceae;g__Amycolatopsis;s__Amycolatopsis xylanica	Amycolatopsis xylanica	Actinobacteriota	WP_091293780.1	PspC	DUF2154			PspC DUF2154	421	WP_091293780.1	len=421	ExpAA=128.68	First60=5.53	PredHel=6	Topology=o56-78i91-113o123-142i225-247o251-273i280-299o
RS_GCF_900107045.1	Bacteria	d__Bacteria;p__Actinobacteriota;c__Actinobacteria;o__Corynebacteriales;f__Pseudonocardiaceae;g__Amycolatopsis;s__Amycolatopsis xylanica	Amycolatopsis xylanica	Actinobacteriota	WP_091294236.1	PspC	HATPase_c_2	HATPase_c	HisKA_3	PspC HATPase_c_2 HATPase_c HisKA_3	432	WP_091294236.1	len=432	ExpAA=108.32	First60=8.75	PredHel=5	Topology=o57-79i100-117o121-140i160-191o201-223i
RS_GCF_900107045.1	Bacteria	d__Bacteria;p__Actinobacteriota;c__Actinobacteria;o__Corynebacteriales;f__Pseudonocardiaceae;g__Amycolatopsis;s__Amycolatopsis xylanica	Amycolatopsis xylanica	Actinobacteriota	WP_091299451.1	PspC				PspC	65	WP_091299451.1	len=65	ExpAA=23.03	First60=22.61	PredHel=1	Topology=i38-60o
RS_GCF_900090245.1	Bacteria	d__Bacteria;p__Actinobacteriota;c__Actinobacteria;o__Corynebacteriales;f__Micromonosporaceae;g__Micromonospora;s__Micromonospora halophytica	Micromonospora halophytica	Actinobacteriota	WP_091300429.1	PspC				PspC	68	WP_091300429.1	len=68	ExpAA=23.03	First60=23.03	PredHel=1	Topology=i34-56o
RS_GCF_900105945.1	Bacteria	d__Bacteria;p__Actinobacteriota;c__Actinobacteria;o__Corynebacteriales;f__Pseudonocardiaceae;g__Amycolatopsis;s__Amycolatopsis tolypomycina	Amycolatopsis tolypomycina	Actinobacteriota	WP_091304367.1	PspC				PspC	64	WP_091304367.1	len=64	ExpAA=22.90	First60=22.45	PredHel=1	Topology=i38-60o
RS_GCF_900105945.1	Bacteria	d__Bacteria;p__Actinobacteriota;c__Actinobacteria;o__Corynebacteriales;f__Pseudonocardiaceae;g__Amycolatopsis;s__Amycolatopsis tolypomycina	Amycolatopsis tolypomycina	Actinobacteriota	WP_091304621.1	PspC	HATPase_c	HATPase_c_2	HisKA_3	PspC HATPase_c HATPase_c_2 HisKA_3	443	WP_091304621.1	len=443	ExpAA=117.83	First60=13.08	PredHel=6	Topology=i47-64o68-90i109-126o130-149i170-192o212-234i
RS_GCF_900105945.1	Bacteria	d__Bacteria;p__Actinobacteriota;c__Actinobacteria;o__Corynebacteriales;f__Pseudonocardiaceae;g__Amycolatopsis;s__Amycolatopsis tolypomycina	Amycolatopsis tolypomycina	Actinobacteriota	WP_091304622.1	PspC	DUF2154			PspC DUF2154	423	WP_091304622.1	len=423	ExpAA=121.82	First60=6.55	PredHel=6	Topology=o55-77i97-119o123-142i228-250o255-277i279-296o
RS_GCF_900091475.1	Bacteria	d__Bacteria;p__Actinobacteriota;c__Actinobacteria;o__Corynebacteriales;f__Micromonosporaceae;g__Micromonospora;s__Micromonospora chersina	Micromonospora chersina	Actinobacteriota	WP_091314951.1	PspC				PspC	68	WP_091314951.1	len=68	ExpAA=23.38	First60=23.38	PredHel=1	Topology=i34-56o
RS_GCF_900091475.1	Bacteria	d__Bacteria;p__Actinobacteriota;c__Actinobacteria;o__Corynebacteriales;f__Micromonosporaceae;g__Micromonospora;s__Micromonospora chersina	Micromonospora chersina	Actinobacteriota	WP_091318170.1	PspC				PspC	125	WP_091318170.1	len=125	ExpAA=23.76	First60=19.80	PredHel=1	Topology=i43-65o
RS_GCF_900105945.1	Bacteria	d__Bacteria;p__Actinobacteriota;c__Actinobacteria;o__Corynebacteriales;f__Pseudonocardiaceae;g__Amycolatopsis;s__Amycolatopsis tolypomycina	Amycolatopsis tolypomycina	Actinobacteriota	WP_091318559.1	PspC				PspC	71	WP_091318559.1	len=71	ExpAA=35.89	First60=30.73	PredHel=2	Topology=i21-40o44-66i
RS_GCF_900114385.1	Bacteria	d__Bacteria;p__Actinobacteriota;c__Actinobacteria;o__Corynebacteriales;f__Geodermatophilaceae;g__Geodermatophilus;s__Geodermatophilus ruber	Geodermatophilus ruber	Actinobacteriota	WP_091319467.1	PspC	HATPase_c	HATPase_c_2		PspC HATPase_c HATPase_c_2	392	WP_091319467.1	len=392	ExpAA=92.92	First60=20.11	PredHel=4	Topology=i42-64o106-128i141-163o173-195i
RS_GCF_900114385.1	Bacteria	d__Bacteria;p__Actinobacteriota;c__Actinobacteria;o__Corynebacteriales;f__Geodermatophilaceae;g__Geodermatophilus;s__Geodermatophilus ruber	Geodermatophilus ruber	Actinobacteriota	WP_091319471.1	PspC	DUF2154			PspC DUF2154	305	WP_091319471.1	len=305	ExpAA=86.40	First60=2.13	PredHel=4	Topology=o60-82i103-125o135-157i164-182o
RS_GCF_900114385.1	Bacteria	d__Bacteria;p__Actinobacteriota;c__Actinobacteria;o__Corynebacteriales;f__Geodermatophilaceae;g__Geodermatophilus;s__Geodermatophilus ruber	Geodermatophilus ruber	Actinobacteriota	WP_091319987.1	PspC				PspC	67	WP_091319987.1	len=67	ExpAA=23.35	First60=22.02	PredHel=1	Topology=i39-61o
RS_GCF_900091475.1	Bacteria	d__Bacteria;p__Actinobacteriota;c__Actinobacteria;o__Corynebacteriales;f__Micromonosporaceae;g__Micromonospora;s__Micromonospora chersina	Micromonospora chersina	Actinobacteriota	WP_091322261.1	PspC	HATPase_c_2	HATPase_c		PspC HATPase_c_2 HATPase_c	413	WP_091322261.1	len=413	ExpAA=108.98	First60=23.44	PredHel=5	Topology=o37-59i78-95o99-121i152-174o184-206i
RS_GCF_900106835.1	Bacteria	d__Bacteria;p__Actinobacteriota;c__Actinobacteria;o__Actinomycetales;f__Micrococcaceae;g__Paenarthrobacter;s__	Arthrobacter sp. cf158	Actinobacteriota	WP_091323327.1	PspC	HATPase_c_2	HATPase_c		PspC HATPase_c_2 HATPase_c	493	WP_091323327.1	len=493	ExpAA=106.23	First60=22.57	PredHel=5	Topology=o35-57i165-184o188-207i228-247o257-279i
RS_GCF_900106835.1	Bacteria	d__Bacteria;p__Actinobacteriota;c__Actinobacteria;o__Actinomycetales;f__Micrococcaceae;g__Paenarthrobacter;s__	Arthrobacter sp. cf158	Actinobacteriota	WP_091323860.1	PspC	DUF2154			PspC DUF2154	445	WP_091323860.1	len=445	ExpAA=121.04	First60=23.29	PredHel=6	Topology=o30-52i65-87o102-120i238-260o275-294i301-320o
RS_GCF_900114385.1	Bacteria	d__Bacteria;p__Actinobacteriota;c__Actinobacteria;o__Corynebacteriales;f__Geodermatophilaceae;g__Geodermatophilus;s__Geodermatophilus ruber	Geodermatophilus ruber	Actinobacteriota	WP_091325701.1	PspC				PspC	113	WP_091325701.1	len=113	ExpAA=23.08	First60=6.46	PredHel=1	Topology=o55-77i
RS_GCF_900091465.1	Bacteria	d__Bacteria;p__Actinobacteriota;c__Actinobacteria;o__Corynebacteriales;f__Micromonosporaceae;g__Micromonospora;s__Micromonospora rhizosphaerae	Micromonospora rhizosphaerae	Actinobacteriota	WP_091335420.1	PspC				PspC	137	WP_091335420.1	len=137	ExpAA=23.17	First60=19.31	PredHel=1	Topology=i43-65o
RS_GCF_900091465.1	Bacteria	d__Bacteria;p__Actinobacteriota;c__Actinobacteria;o__Corynebacteriales;f__Micromonosporaceae;g__Micromonospora;s__Micromonospora rhizosphaerae	Micromonospora rhizosphaerae	Actinobacteriota	WP_091337698.1	PspC				PspC	68	WP_091337698.1	len=68	ExpAA=23.85	First60=23.85	PredHel=1	Topology=i34-56o
RS_GCF_900091465.1	Bacteria	d__Bacteria;p__Actinobacteriota;c__Actinobacteria;o__Corynebacteriales;f__Micromonosporaceae;g__Micromonospora;s__Micromonospora rhizosphaerae	Micromonospora rhizosphaerae	Actinobacteriota	WP_091350420.1	PspC	HATPase_c_2	HATPase_c		PspC HATPase_c_2 HATPase_c	413	WP_091350420.1	len=413	ExpAA=108.46	First60=23.14	PredHel=5	Topology=o35-57i78-95o99-121i152-174o184-206i
RS_GCF_900100325.1	Bacteria	d__Bacteria;p__Actinobacteriota;c__Actinobacteria;o__Corynebacteriales;f__Jatrophihabitantaceae;g__MT45;s__	Frankineae bacterium MT45	Actinobacteriota	WP_091354418.1	PspC	DUF2154			PspC DUF2154	455	WP_091354418.1	len=455	ExpAA=124.86	First60=0.17	PredHel=6	Topology=o78-100i121-140o145-162i237-259o264-286i293-315o
RS_GCF_900102005.1	Bacteria	d__Bacteria;p__Actinobacteriota;c__Actinobacteria;o__Actinomycetales;f__Microbacteriaceae;g__Microbacterium;s__	Microbacterium sp. LKL04	Actinobacteriota	WP_091356448.1	PspC				PspC	512	WP_091356448.1	len=512	ExpAA=148.74	First60=9.90	PredHel=6	Topology=o73-95i115-137o152-174i292-314o318-340i345-367o
RS_GCF_900102005.1	Bacteria	d__Bacteria;p__Actinobacteriota;c__Actinobacteria;o__Actinomycetales;f__Microbacteriaceae;g__Microbacterium;s__	Microbacterium sp. LKL04	Actinobacteriota	WP_091359719.1	PspC	HATPase_c_2			PspC HATPase_c_2	402	WP_091359719.1	len=402	ExpAA=113.89	First60=24.65	PredHel=5	Topology=i37-59o74-94i115-137o152-174i181-203o
RS_GCF_900100325.1	Bacteria	d__Bacteria;p__Actinobacteriota;c__Actinobacteria;o__Corynebacteriales;f__Jatrophihabitantaceae;g__MT45;s__	Frankineae bacterium MT45	Actinobacteriota	WP_091361374.1	PspC	HATPase_c			PspC HATPase_c	399	WP_091361374.1	len=399	ExpAA=115.53	First60=20.67	PredHel=5	Topology=o50-72i85-107o111-130i151-173o183-205i
RS_GCF_900102745.1	Bacteria	d__Bacteria;p__Actinobacteriota;c__Actinobacteria;o__Corynebacteriales;f__Geodermatophilaceae;g__Geodermatophilus;s__Geodermatophilus telluris	Geodermatophilus telluris	Actinobacteriota	WP_091362865.1	PspC	HATPase_c			PspC HATPase_c	381	WP_091362865.1	len=381	ExpAA=100.07	First60=23.16	PredHel=4	Topology=i35-57o94-116i129-151o161-183i
RS_GCF_900102745.1	Bacteria	d__Bacteria;p__Actinobacteriota;c__Actinobacteria;o__Corynebacteriales;f__Geodermatophilaceae;g__Geodermatophilus;s__Geodermatophilus telluris	Geodermatophilus telluris	Actinobacteriota	WP_091362867.1	PspC	DUF2154			PspC DUF2154	291	WP_091362867.1	len=291	ExpAA=85.70	First60=10.67	PredHel=4	Topology=o50-72i93-112o122-144i151-170o
RS_GCF_900102745.1	Bacteria	d__Bacteria;p__Actinobacteriota;c__Actinobacteria;o__Corynebacteriales;f__Geodermatophilaceae;g__Geodermatophilus;s__Geodermatophilus telluris	Geodermatophilus telluris	Actinobacteriota	WP_091363125.1	PspC				PspC	67	WP_091363125.1	len=67	ExpAA=22.96	First60=22.78	PredHel=1	Topology=i38-60o
RS_GCF_900102745.1	Bacteria	d__Bacteria;p__Actinobacteriota;c__Actinobacteria;o__Corynebacteriales;f__Geodermatophilaceae;g__Geodermatophilus;s__Geodermatophilus telluris	Geodermatophilus telluris	Actinobacteriota	WP_091368965.1	PspC				PspC	102	WP_091368965.1	len=102	ExpAA=28.52	First60=17.06	PredHel=1	Topology=o50-72i
RS_GCF_900104025.1	Bacteria	d__Bacteria;p__Actinobacteriota;c__Actinobacteria;o__Corynebacteriales;f__Geodermatophilaceae;g__Geodermatophilus;s__	Geodermatophilus sp. DSM 45219	Actinobacteriota	WP_091372154.1	PspC				PspC	103	WP_091372154.1	len=103	ExpAA=23.32	First60=14.68	PredHel=1	Topology=o47-69i
RS_GCF_900104025.1	Bacteria	d__Bacteria;p__Actinobacteriota;c__Actinobacteria;o__Corynebacteriales;f__Geodermatophilaceae;g__Geodermatophilus;s__	Geodermatophilus sp. DSM 45219	Actinobacteriota	WP_091376388.1	PspC				PspC	60	WP_091376388.1	len=60	ExpAA=23.82	First60=23.82	PredHel=1	Topology=i34-56o
RS_GCF_900104025.1	Bacteria	d__Bacteria;p__Actinobacteriota;c__Actinobacteria;o__Corynebacteriales;f__Geodermatophilaceae;g__Geodermatophilus;s__	Geodermatophilus sp. DSM 45219	Actinobacteriota	WP_091376760.1	PspC				PspC	68	WP_091376760.1	len=68	ExpAA=23.09	First60=22.55	PredHel=1	Topology=i38-60o
RS_GCF_900104025.1	Bacteria	d__Bacteria;p__Actinobacteriota;c__Actinobacteria;o__Corynebacteriales;f__Geodermatophilaceae;g__Geodermatophilus;s__	Geodermatophilus sp. DSM 45219	Actinobacteriota	WP_091380872.1	PspC	HATPase_c_2	HATPase_c		PspC HATPase_c_2 HATPase_c	394	WP_091380872.1	len=394	ExpAA=98.86	First60=20.06	PredHel=4	Topology=i42-64o105-127i140-162o172-194i
RS_GCF_900104025.1	Bacteria	d__Bacteria;p__Actinobacteriota;c__Actinobacteria;o__Corynebacteriales;f__Geodermatophilaceae;g__Geodermatophilus;s__	Geodermatophilus sp. DSM 45219	Actinobacteriota	WP_091380876.1	PspC	DUF2154			PspC DUF2154	304	WP_091380876.1	len=304	ExpAA=88.00	First60=2.75	PredHel=4	Topology=i60-82o102-124i129-151o161-183i
RS_GCF_900091575.1	Bacteria	d__Bacteria;p__Actinobacteriota;c__Actinobacteria;o__Corynebacteriales;f__Micromonosporaceae;g__Micromonospora;s__Micromonospora saelicesensis	Micromonospora saelicesensis	Actinobacteriota	WP_091406392.1	PspC				PspC	129	WP_091406392.1	len=129	ExpAA=23.11	First60=19.35	PredHel=1	Topology=i43-65o
RS_GCF_900091575.1	Bacteria	d__Bacteria;p__Actinobacteriota;c__Actinobacteria;o__Corynebacteriales;f__Micromonosporaceae;g__Micromonospora;s__Micromonospora saelicesensis	Micromonospora saelicesensis	Actinobacteriota	WP_091406533.1	PspC	HATPase_c_2	HATPase_c		PspC HATPase_c_2 HATPase_c	421	WP_091406533.1	len=421	ExpAA=109.72	First60=16.55	PredHel=5	Topology=o43-65i86-103o107-129i160-182o192-214i
RS_GCF_900091575.1	Bacteria	d__Bacteria;p__Actinobacteriota;c__Actinobacteria;o__Corynebacteriales;f__Micromonosporaceae;g__Micromonospora;s__Micromonospora saelicesensis	Micromonospora saelicesensis	Actinobacteriota	WP_091406536.1	PspC	DUF2154			PspC DUF2154	500	WP_091406536.1	len=500	ExpAA=122.73	First60=19.78	PredHel=6	Topology=o41-63i83-105o109-126i302-321o326-348i355-374o
RS_GCF_900110595.1	Bacteria	d__Bacteria;p__Actinobacteriota;c__Actinobacteria;o__Actinomycetales;f__Micrococcaceae;g__Pseudarthrobacter;s__	Arthrobacter sp. OV608	Actinobacteriota	WP_091415023.1	PspC				PspC	85	WP_091415023.1	len=85	ExpAA=24.40	First60=21.61	PredHel=1	Topology=i41-63o
RS_GCF_900110595.1	Bacteria	d__Bacteria;p__Actinobacteriota;c__Actinobacteria;o__Actinomycetales;f__Micrococcaceae;g__Pseudarthrobacter;s__	Arthrobacter sp. OV608	Actinobacteriota	WP_091415028.1	PspC	HATPase_c_2			PspC HATPase_c_2	484	WP_091415028.1	len=484	ExpAA=110.52	First60=26.68	PredHel=5	Topology=o38-60i161-180o184-203i224-243o253-275i
RS_GCF_900105065.1	Bacteria	d__Bacteria;p__Actinobacteriota;c__Actinobacteria;o__Propionibacteriales;f__Propionibacteriaceae;g__Friedmanniella;s__Friedmanniella luteola	Friedmanniella luteola	Actinobacteriota	WP_091415238.1	PspC				PspC	60	WP_091415238.1	len=60	ExpAA=22.98	First60=22.98	PredHel=1	Topology=i33-55o
RS_GCF_900110595.1	Bacteria	d__Bacteria;p__Actinobacteriota;c__Actinobacteria;o__Actinomycetales;f__Micrococcaceae;g__Pseudarthrobacter;s__	Arthrobacter sp. OV608	Actinobacteriota	WP_091418359.1	PspC				PspC	59	WP_091418359.1	len=59	ExpAA=23.15	First60=23.15	PredHel=1	Topology=i32-54o
RS_GCF_900091605.1	Bacteria	d__Bacteria;p__Actinobacteriota;c__Actinobacteria;o__Corynebacteriales;f__Micromonosporaceae;g__Micromonospora;s__Micromonospora tulbaghiae	Micromonospora tulbaghiae	Actinobacteriota	WP_091426219.1	PspC				PspC	130	WP_091426219.1	len=130	ExpAA=23.21	First60=19.85	PredHel=1	Topology=i43-65o
RS_GCF_900091605.1	Bacteria	d__Bacteria;p__Actinobacteriota;c__Actinobacteria;o__Corynebacteriales;f__Micromonosporaceae;g__Micromonospora;s__Micromonospora tulbaghiae	Micromonospora tulbaghiae	Actinobacteriota	WP_091426733.1	PspC	HATPase_c_2	HATPase_c		PspC HATPase_c_2 HATPase_c	416	WP_091426733.1	len=416	ExpAA=115.76	First60=26.52	PredHel=5	Topology=o41-63i82-99o103-125i155-177o187-209i
RS_GCF_900091615.1	Bacteria	d__Bacteria;p__Actinobacteriota;c__Actinobacteria;o__Corynebacteriales;f__Micromonosporaceae;g__Micromonospora;s__Micromonospora yangpuensis	Micromonospora yangpuensis	Actinobacteriota	WP_091433760.1	PspC				PspC	69	WP_091433760.1	len=69	ExpAA=22.97	First60=22.97	PredHel=1	Topology=i34-56o
RS_GCF_900091615.1	Bacteria	d__Bacteria;p__Actinobacteriota;c__Actinobacteria;o__Corynebacteriales;f__Micromonosporaceae;g__Micromonospora;s__Micromonospora yangpuensis	Micromonospora yangpuensis	Actinobacteriota	WP_091443706.1	PspC	HATPase_c_2			PspC HATPase_c_2	421	WP_091443706.1	len=421	ExpAA=109.16	First60=16.83	PredHel=5	Topology=o43-65i86-103o107-129i160-182o192-214i
RS_GCF_900111455.1	Bacteria	d__Bacteria;p__Actinobacteriota;c__Actinobacteria;o__Corynebacteriales;f__Geodermatophilaceae;g__Geodermatophilus;s__Geodermatophilus poikilotrophus	Geodermatophilus poikilotrophus	Actinobacteriota	WP_091446588.1	PspC	HATPase_c	HATPase_c_2		PspC HATPase_c HATPase_c_2	394	WP_091446588.1	len=394	ExpAA=98.18	First60=19.87	PredHel=4	Topology=i42-64o105-127i140-162o172-194i
RS_GCF_900111455.1	Bacteria	d__Bacteria;p__Actinobacteriota;c__Actinobacteria;o__Corynebacteriales;f__Geodermatophilaceae;g__Geodermatophilus;s__Geodermatophilus poikilotrophus	Geodermatophilus poikilotrophus	Actinobacteriota	WP_091446591.1	PspC	DUF2154			PspC DUF2154	306	WP_091446591.1	len=306	ExpAA=88.76	First60=3.56	PredHel=4	Topology=i60-82o106-125i132-154o164-186i
RS_GCF_900111455.1	Bacteria	d__Bacteria;p__Actinobacteriota;c__Actinobacteria;o__Corynebacteriales;f__Geodermatophilaceae;g__Geodermatophilus;s__Geodermatophilus poikilotrophus	Geodermatophilus poikilotrophus	Actinobacteriota	WP_091446864.1	PspC				PspC	67	WP_091446864.1	len=67	ExpAA=23.09	First60=22.56	PredHel=1	Topology=i38-60o
RS_GCF_900091615.1	Bacteria	d__Bacteria;p__Actinobacteriota;c__Actinobacteria;o__Corynebacteriales;f__Micromonosporaceae;g__Micromonospora;s__Micromonospora yangpuensis	Micromonospora yangpuensis	Actinobacteriota	WP_091447334.1	PspC				PspC	128	WP_091447334.1	len=128	ExpAA=23.77	First60=20.06	PredHel=1	Topology=i43-65o
RS_GCF_900091415.1	Bacteria	d__Bacteria;p__Actinobacteriota;c__Actinobacteria;o__Corynebacteriales;f__Micromonosporaceae;g__Micromonospora;s__Micromonospora inyonensis	Micromonospora inyonensis	Actinobacteriota	WP_091451618.1	PspC				PspC	88	WP_091451618.1	len=88	ExpAA=22.88	First60=17.72	PredHel=1	Topology=i44-66o
RS_GCF_900101685.1	Bacteria	d__Bacteria;p__Actinobacteriota;c__Actinobacteria;o__Corynebacteriales;f__Pseudonocardiaceae;g__Alloactinosynnema_A;s__Alloactinosynnema_A iranicum	Alloactinosynnema iranicum	Actinobacteriota	WP_091452692.1	PspC				PspC	68	WP_091452692.1	len=68	ExpAA=25.29	First60=24.07	PredHel=1	Topology=i39-61o
RS_GCF_900091415.1	Bacteria	d__Bacteria;p__Actinobacteriota;c__Actinobacteria;o__Corynebacteriales;f__Micromonosporaceae;g__Micromonospora;s__Micromonospora inyonensis	Micromonospora inyonensis	Actinobacteriota	WP_091455626.1	PspC				PspC	67	WP_091455626.1	len=67	ExpAA=22.96	First60=22.96	PredHel=1	Topology=i34-56o
RS_GCF_900101685.1	Bacteria	d__Bacteria;p__Actinobacteriota;c__Actinobacteria;o__Corynebacteriales;f__Pseudonocardiaceae;g__Alloactinosynnema_A;s__Alloactinosynnema_A iranicum	Alloactinosynnema iranicum	Actinobacteriota	WP_091457718.1	PspC	DUF2154			PspC DUF2154	413	WP_091457718.1	len=413	ExpAA=124.48	First60=1.82	PredHel=6	Topology=i60-82o102-124i129-146o217-239i246-265o270-292i
RS_GCF_900101685.1	Bacteria	d__Bacteria;p__Actinobacteriota;c__Actinobacteria;o__Corynebacteriales;f__Pseudonocardiaceae;g__Alloactinosynnema_A;s__Alloactinosynnema_A iranicum	Alloactinosynnema iranicum	Actinobacteriota	WP_091457806.1	PspC	HATPase_c_2	HATPase_c	HisKA_3	PspC HATPase_c_2 HATPase_c HisKA_3	420	WP_091457806.1	len=420	ExpAA=104.80	First60=7.87	PredHel=5	Topology=o54-76i97-114o118-137i159-181o191-213i
RS_GCF_900091415.1	Bacteria	d__Bacteria;p__Actinobacteriota;c__Actinobacteria;o__Corynebacteriales;f__Micromonosporaceae;g__Micromonospora;s__Micromonospora inyonensis	Micromonospora inyonensis	Actinobacteriota	WP_091458523.1	PspC	HATPase_c_2	HATPase_c		PspC HATPase_c_2 HATPase_c	411	WP_091458523.1	len=411	ExpAA=112.68	First60=28.64	PredHel=5	Topology=i36-58o73-90i97-119o151-173i180-202o
RS_GCF_001375615.1	Bacteria	d__Bacteria;p__Actinobacteriota;c__Actinobacteria;o__Actinomycetales;f__Micrococcaceae;g__Paenarthrobacter;s__	Arthrobacter sp. HG	Actinobacteriota	WP_091469025.1	PspC	HATPase_c_2			PspC HATPase_c_2	528	WP_091469025.1	len=528	ExpAA=106.05	First60=22.58	PredHel=5	Topology=o35-57i190-209o213-232i253-272o282-304i
RS_GCF_001375615.1	Bacteria	d__Bacteria;p__Actinobacteriota;c__Actinobacteria;o__Actinomycetales;f__Micrococcaceae;g__Paenarthrobacter;s__	Arthrobacter sp. HG	Actinobacteriota	WP_091469641.1	PspC	DUF2154			PspC DUF2154	448	WP_091469641.1	len=448	ExpAA=122.77	First60=23.12	PredHel=6	Topology=o30-52i65-87o102-120i241-263o278-297i304-323o
RS_GCF_900100885.1	Bacteria	d__Bacteria;p__Actinobacteriota;c__Actinobacteria;o__Actinomycetales;f__Microbacteriaceae;g__Microbacterium;s__Microbacterium pygmaeum	Microbacterium pygmaeum	Actinobacteriota	WP_091484956.1	PspC				PspC	60	WP_091484956.1	len=60	ExpAA=23.04	First60=23.04	PredHel=1	Topology=i33-55o
RS_GCF_900102175.1	Bacteria	d__Bacteria;p__Actinobacteriota;c__Actinobacteria;o__Actinomycetales;f__Microbacteriaceae;g__Microbacterium;s__	Microbacterium sp. cf332	Actinobacteriota	WP_091502381.1	PspC	HATPase_c_2			PspC HATPase_c_2	412	WP_091502381.1	len=412	ExpAA=121.92	First60=12.64	PredHel=5	Topology=o57-79i92-114o129-151i163-185o190-212i
RS_GCF_900114035.1	Bacteria	d__Bacteria;p__Actinobacteriota;c__Actinobacteria;o__Corynebacteriales;f__Pseudonocardiaceae;g__Amycolatopsis_A;s__Amycolatopsis_A sacchari	Amycolatopsis sacchari	Actinobacteriota	WP_091504954.1	PspC	HATPase_c_2	HATPase_c	HisKA_3	PspC HATPase_c_2 HATPase_c HisKA_3	434	WP_091504954.1	len=434	ExpAA=111.34	First60=7.03	PredHel=4	Topology=i60-82o120-142i163-185o205-227i
RS_GCF_900114035.1	Bacteria	d__Bacteria;p__Actinobacteriota;c__Actinobacteria;o__Corynebacteriales;f__Pseudonocardiaceae;g__Amycolatopsis_A;s__Amycolatopsis_A sacchari	Amycolatopsis sacchari	Actinobacteriota	WP_091505202.1	PspC	DUF2154			PspC DUF2154	414	WP_091505202.1	len=414	ExpAA=129.00	First60=0.44	PredHel=6	Topology=o61-83i103-125o129-151i218-240o244-266i273-295o
RS_GCF_900114035.1	Bacteria	d__Bacteria;p__Actinobacteriota;c__Actinobacteria;o__Corynebacteriales;f__Pseudonocardiaceae;g__Amycolatopsis_A;s__Amycolatopsis_A sacchari	Amycolatopsis sacchari	Actinobacteriota	WP_091505276.1	PspC				PspC	64	WP_091505276.1	len=64	ExpAA=23.55	First60=23.55	PredHel=1	Topology=i36-58o
RS_GCF_900114035.1	Bacteria	d__Bacteria;p__Actinobacteriota;c__Actinobacteria;o__Corynebacteriales;f__Pseudonocardiaceae;g__Amycolatopsis_A;s__Amycolatopsis_A sacchari	Amycolatopsis sacchari	Actinobacteriota	WP_091516965.1	PspC				PspC	70	WP_091516965.1	len=70	ExpAA=25.54	First60=23.51	PredHel=1	Topology=i40-62o
RS_GCF_900105385.1	Bacteria	d__Bacteria;p__Actinobacteriota;c__Actinobacteria;o__Propionibacteriales;f__Propionibacteriaceae;g__Microlunatus_A;s__Microlunatus_A soli	Microlunatus soli	Actinobacteriota	WP_091526551.1	PspC				PspC	60	WP_091526551.1	len=60	ExpAA=23.04	First60=23.04	PredHel=1	Topology=i33-55o
RS_GCF_900105385.1	Bacteria	d__Bacteria;p__Actinobacteriota;c__Actinobacteria;o__Propionibacteriales;f__Propionibacteriaceae;g__Microlunatus_A;s__Microlunatus_A soli	Microlunatus soli	Actinobacteriota	WP_091527070.1	PspC				PspC	172	WP_091527070.1	len=172	ExpAA=22.96	First60=20.98	PredHel=1	Topology=i40-62o
RS_GCF_900107175.1	Bacteria	d__Bacteria;p__Actinobacteriota;c__Actinobacteria;o__Corynebacteriales;f__Geodermatophilaceae;g__Modestobacter;s__	Modestobacter sp. DSM 44400	Actinobacteriota	WP_091536686.1	PspC				PspC	67	WP_091536686.1	len=67	ExpAA=22.84	First60=22.45	PredHel=1	Topology=i38-60o
RS_GCF_900112525.1	Bacteria	d__Bacteria;p__Actinobacteriota;c__Actinobacteria;o__Corynebacteriales;f__Geodermatophilaceae;g__Geodermatophilus_A;s__Geodermatophilus_A taihuensis	Geodermatophilus taihuensis	Actinobacteriota	WP_091555097.1	PspC				PspC	64	WP_091555097.1	len=64	ExpAA=22.90	First60=22.61	PredHel=1	Topology=i38-60o
RS_GCF_900107255.1	Bacteria	d__Bacteria;p__Actinobacteriota;c__Actinobacteria;o__Corynebacteriales;f__Micromonosporaceae;g__Micromonospora;s__Micromonospora pattaloongensis	Micromonospora pattaloongensis	Actinobacteriota	WP_091555295.1	PspC				PspC	88	WP_091555295.1	len=88	ExpAA=23.86	First60=21.53	PredHel=1	Topology=i41-63o
RS_GCF_900112525.1	Bacteria	d__Bacteria;p__Actinobacteriota;c__Actinobacteria;o__Corynebacteriales;f__Geodermatophilaceae;g__Geodermatophilus_A;s__Geodermatophilus_A taihuensis	Geodermatophilus taihuensis	Actinobacteriota	WP_091555346.1	PspC	DUF2154			PspC DUF2154	313	WP_091555346.1	len=313	ExpAA=90.04	First60=0.45	PredHel=4	Topology=o65-87i113-135o140-162i167-189o
RS_GCF_900112525.1	Bacteria	d__Bacteria;p__Actinobacteriota;c__Actinobacteria;o__Corynebacteriales;f__Geodermatophilaceae;g__Geodermatophilus_A;s__Geodermatophilus_A taihuensis	Geodermatophilus taihuensis	Actinobacteriota	WP_091555348.1	PspC	HATPase_c	HATPase_c_2		PspC HATPase_c HATPase_c_2	404	WP_091555348.1	len=404	ExpAA=104.36	First60=4.88	PredHel=5	Topology=o58-80i101-118o122-144i157-176o186-208i
RS_GCF_900107255.1	Bacteria	d__Bacteria;p__Actinobacteriota;c__Actinobacteria;o__Corynebacteriales;f__Micromonosporaceae;g__Micromonospora;s__Micromonospora pattaloongensis	Micromonospora pattaloongensis	Actinobacteriota	WP_091555794.1	PspC	HATPase_c_2	HATPase_c		PspC HATPase_c_2 HATPase_c	412	WP_091555794.1	len=412	ExpAA=107.23	First60=24.69	PredHel=4	Topology=i35-57o77-99i151-173o183-205i
RS_GCF_900107255.1	Bacteria	d__Bacteria;p__Actinobacteriota;c__Actinobacteria;o__Corynebacteriales;f__Micromonosporaceae;g__Micromonospora;s__Micromonospora pattaloongensis	Micromonospora pattaloongensis	Actinobacteriota	WP_091561572.1	PspC				PspC	67	WP_091561572.1	len=67	ExpAA=23.01	First60=23.01	PredHel=1	Topology=i34-56o
RS_GCF_900102785.1	Bacteria	d__Bacteria;p__Actinobacteriota;c__Actinobacteria;o__Actinomycetales;f__Micrococcaceae;g__Soil763;s__	Arthrobacter sp. ok362	Actinobacteriota	WP_091563069.1	PspC				PspC	84	WP_091563069.1	len=84	ExpAA=25.16	First60=22.04	PredHel=1	Topology=i41-63o
RS_GCF_900102785.1	Bacteria	d__Bacteria;p__Actinobacteriota;c__Actinobacteria;o__Actinomycetales;f__Micrococcaceae;g__Soil763;s__	Arthrobacter sp. ok362	Actinobacteriota	WP_091563076.1	PspC	HATPase_c_2	HATPase_c		PspC HATPase_c_2 HATPase_c	454	WP_091563076.1	len=454	ExpAA=107.98	First60=23.33	PredHel=5	Topology=o38-60i125-144o148-167i188-207o217-239i
RS_GCF_900102785.1	Bacteria	d__Bacteria;p__Actinobacteriota;c__Actinobacteria;o__Actinomycetales;f__Micrococcaceae;g__Soil763;s__	Arthrobacter sp. ok362	Actinobacteriota	WP_091564298.1	PspC				PspC	60	WP_091564298.1	len=60	ExpAA=22.90	First60=22.90	PredHel=1	Topology=i34-56o
RS_GCF_900089585.1	Bacteria	d__Bacteria;p__Actinobacteriota;c__Actinobacteria;o__Corynebacteriales;f__Micromonosporaceae;g__Micromonospora;s__Micromonospora sediminicola	Micromonospora sediminicola	Actinobacteriota	WP_091570370.1	PspC				PspC	105	WP_091570370.1	len=105	ExpAA=23.45	First60=19.86	PredHel=1	Topology=i43-65o
RS_GCF_900089585.1	Bacteria	d__Bacteria;p__Actinobacteriota;c__Actinobacteria;o__Corynebacteriales;f__Micromonosporaceae;g__Micromonospora;s__Micromonospora sediminicola	Micromonospora sediminicola	Actinobacteriota	WP_091576960.1	PspC	HATPase_c_2	HATPase_c		PspC HATPase_c_2 HATPase_c	416	WP_091576960.1	len=416	ExpAA=112.60	First60=24.41	PredHel=5	Topology=o39-61i82-99o103-125i155-177o187-209i
RS_GCF_900091425.1	Bacteria	d__Bacteria;p__Actinobacteriota;c__Actinobacteria;o__Corynebacteriales;f__Micromonosporaceae;g__Micromonospora;s__Micromonospora krabiensis	Micromonospora krabiensis	Actinobacteriota	WP_091593005.1	PspC				PspC	69	WP_091593005.1	len=69	ExpAA=23.17	First60=23.17	PredHel=1	Topology=i34-56o
RS_GCF_900091425.1	Bacteria	d__Bacteria;p__Actinobacteriota;c__Actinobacteria;o__Corynebacteriales;f__Micromonosporaceae;g__Micromonospora;s__Micromonospora krabiensis	Micromonospora krabiensis	Actinobacteriota	WP_091595105.1	PspC				PspC	120	WP_091595105.1	len=120	ExpAA=23.72	First60=19.74	PredHel=1	Topology=i43-65o
RS_GCF_900105055.1	Bacteria	d__Bacteria;p__Actinobacteriota;c__Actinobacteria;o__Corynebacteriales;f__Pseudonocardiaceae;g__Amycolatopsis;s__Amycolatopsis lurida	Amycolatopsis lurida	Actinobacteriota	WP_091597820.1	PspC				PspC	79	WP_091597820.1	len=79	ExpAA=22.79	First60=10.11	PredHel=1	Topology=i51-73o
RS_GCF_900105055.1	Bacteria	d__Bacteria;p__Actinobacteriota;c__Actinobacteria;o__Corynebacteriales;f__Pseudonocardiaceae;g__Amycolatopsis;s__Amycolatopsis lurida	Amycolatopsis lurida	Actinobacteriota	WP_091597916.1	PspC	HATPase_c	HATPase_c_2	HisKA_3	PspC HATPase_c HATPase_c_2 HisKA_3	451	WP_091597916.1	len=451	ExpAA=112.43	First60=2.86	PredHel=5	Topology=o74-96i116-133o137-156i177-199o219-241i
RS_GCF_900091425.1	Bacteria	d__Bacteria;p__Actinobacteriota;c__Actinobacteria;o__Corynebacteriales;f__Micromonosporaceae;g__Micromonospora;s__Micromonospora krabiensis	Micromonospora krabiensis	Actinobacteriota	WP_091599382.1	PspC	HATPase_c_2	HATPase_c		PspC HATPase_c_2 HATPase_c	421	WP_091599382.1	len=421	ExpAA=106.98	First60=16.63	PredHel=4	Topology=i45-67o106-128i160-182o192-214i
RS_GCF_001373495.1	Bacteria	d__Bacteria;p__Actinobacteriota;c__Actinobacteria;o__Actinomycetales;f__Micrococcaceae;g__Arthrobacter_B;s__Arthrobacter_B koreensis	Arthrobacter koreensis	Actinobacteriota	WP_091602563.1	PspC				PspC	79	WP_091602563.1	len=79	ExpAA=36.51	First60=32.89	PredHel=1	Topology=o41-63i
RS_GCF_001373495.1	Bacteria	d__Bacteria;p__Actinobacteriota;c__Actinobacteria;o__Actinomycetales;f__Micrococcaceae;g__Arthrobacter_B;s__Arthrobacter_B koreensis	Arthrobacter koreensis	Actinobacteriota	WP_091602566.1	PspC	DUF2154			PspC DUF2154	497	WP_091602566.1	len=497	ExpAA=133.61	First60=0.02	PredHel=6	Topology=i74-96o111-133i140-162o283-305i317-339o343-365i
RS_GCF_001373495.1	Bacteria	d__Bacteria;p__Actinobacteriota;c__Actinobacteria;o__Actinomycetales;f__Micrococcaceae;g__Arthrobacter_B;s__Arthrobacter_B koreensis	Arthrobacter koreensis	Actinobacteriota	WP_091602569.1	PspC				PspC	424	WP_091602569.1	len=424	ExpAA=112.44	First60=26.19	PredHel=5	Topology=o33-55i100-122o126-144i164-186o190-212i
RS_GCF_900091555.1	Bacteria	d__Bacteria;p__Actinobacteriota;c__Actinobacteria;o__Corynebacteriales;f__Micromonosporaceae;g__Micromonospora;s__Micromonospora mirobrigensis	Micromonospora mirobrigensis	Actinobacteriota	WP_091603080.1	PspC				PspC	67	WP_091603080.1	len=67	ExpAA=23.08	First60=23.08	PredHel=1	Topology=i34-56o
RS_GCF_900091555.1	Bacteria	d__Bacteria;p__Actinobacteriota;c__Actinobacteria;o__Corynebacteriales;f__Micromonosporaceae;g__Micromonospora;s__Micromonospora mirobrigensis	Micromonospora mirobrigensis	Actinobacteriota	WP_091608649.1	PspC				PspC	114	WP_091608649.1	len=114	ExpAA=22.56	First60=18.55	PredHel=1	Topology=i43-65o
RS_GCF_900091555.1	Bacteria	d__Bacteria;p__Actinobacteriota;c__Actinobacteria;o__Corynebacteriales;f__Micromonosporaceae;g__Micromonospora;s__Micromonospora mirobrigensis	Micromonospora mirobrigensis	Actinobacteriota	WP_091609166.1	PspC	HATPase_c_2	HATPase_c		PspC HATPase_c_2 HATPase_c	413	WP_091609166.1	len=413	ExpAA=107.88	First60=24.68	PredHel=5	Topology=o36-58i77-94o98-120i151-173o183-205i
RS_GCF_900110575.1	Bacteria	d__Bacteria;p__Actinobacteriota;c__Actinobacteria;o__Corynebacteriales;f__Pseudonocardiaceae;g__Amycolatopsis;s__Amycolatopsis saalfeldensis	Amycolatopsis saalfeldensis	Actinobacteriota	WP_091617284.1	PspC				PspC	80	WP_091617284.1	len=80	ExpAA=22.42	First60=18.68	PredHel=1	Topology=i42-64o
RS_GCF_900110575.1	Bacteria	d__Bacteria;p__Actinobacteriota;c__Actinobacteria;o__Corynebacteriales;f__Pseudonocardiaceae;g__Amycolatopsis;s__Amycolatopsis saalfeldensis	Amycolatopsis saalfeldensis	Actinobacteriota	WP_091622932.1	PspC				PspC	76	WP_091622932.1	len=76	ExpAA=34.08	First60=25.54	PredHel=2	Topology=o23-40i47-69o
RS_GCF_900091625.1	Bacteria	d__Bacteria;p__Actinobacteriota;c__Actinobacteria;o__Corynebacteriales;f__Micromonosporaceae;g__Micromonospora;s__Micromonospora peucetia	Micromonospora peucetia	Actinobacteriota	WP_091623842.1	PspC				PspC	68	WP_091623842.1	len=68	ExpAA=23.00	First60=23.00	PredHel=1	Topology=i34-56o
RS_GCF_900110575.1	Bacteria	d__Bacteria;p__Actinobacteriota;c__Actinobacteria;o__Corynebacteriales;f__Pseudonocardiaceae;g__Amycolatopsis;s__Amycolatopsis saalfeldensis	Amycolatopsis saalfeldensis	Actinobacteriota	WP_091624301.1	PspC	DUF2154			PspC DUF2154	434	WP_091624301.1	len=434	ExpAA=131.74	First60=2.59	PredHel=6	Topology=o60-82i103-125o130-152i236-258o262-284i291-313o
RS_GCF_900110575.1	Bacteria	d__Bacteria;p__Actinobacteriota;c__Actinobacteria;o__Corynebacteriales;f__Pseudonocardiaceae;g__Amycolatopsis;s__Amycolatopsis saalfeldensis	Amycolatopsis saalfeldensis	Actinobacteriota	WP_091626178.1	PspC				PspC	64	WP_091626178.1	len=64	ExpAA=22.90	First60=22.42	PredHel=1	Topology=i38-60o
RS_GCF_900091625.1	Bacteria	d__Bacteria;p__Actinobacteriota;c__Actinobacteria;o__Corynebacteriales;f__Micromonosporaceae;g__Micromonospora;s__Micromonospora peucetia	Micromonospora peucetia	Actinobacteriota	WP_091627919.1	PspC				PspC	105	WP_091627919.1	len=105	ExpAA=24.05	First60=19.90	PredHel=1	Topology=i43-65o
RS_GCF_900091625.1	Bacteria	d__Bacteria;p__Actinobacteriota;c__Actinobacteria;o__Corynebacteriales;f__Micromonosporaceae;g__Micromonospora;s__Micromonospora peucetia	Micromonospora peucetia	Actinobacteriota	WP_091627931.1	PspC	HATPase_c_2	HATPase_c		PspC HATPase_c_2 HATPase_c	421	WP_091627931.1	len=421	ExpAA=110.28	First60=17.34	PredHel=5	Topology=o43-65i86-103o107-129i160-182o192-214i
RS_GCF_900090325.1	Bacteria	d__Bacteria;p__Actinobacteriota;c__Actinobacteria;o__Corynebacteriales;f__Micromonosporaceae;g__Micromonospora;s__Micromonospora pallida	Micromonospora pallida	Actinobacteriota	WP_091647255.1	PspC				PspC	67	WP_091647255.1	len=67	ExpAA=23.11	First60=23.11	PredHel=1	Topology=i34-56o
RS_GCF_900090325.1	Bacteria	d__Bacteria;p__Actinobacteriota;c__Actinobacteria;o__Corynebacteriales;f__Micromonosporaceae;g__Micromonospora;s__Micromonospora pallida	Micromonospora pallida	Actinobacteriota	WP_091654281.1	PspC				PspC	98	WP_091654281.1	len=98	ExpAA=22.82	First60=8.18	PredHel=1	Topology=i54-76o
RS_GCF_900090325.1	Bacteria	d__Bacteria;p__Actinobacteriota;c__Actinobacteria;o__Corynebacteriales;f__Micromonosporaceae;g__Micromonospora;s__Micromonospora pallida	Micromonospora pallida	Actinobacteriota	WP_091654289.1	PspC	HATPase_c_2	HATPase_c		PspC HATPase_c_2 HATPase_c	411	WP_091654289.1	len=411	ExpAA=112.36	First60=28.40	PredHel=5	Topology=i36-58o73-90i97-119o151-173i180-202o
RS_GCF_900089595.1	Bacteria	d__Bacteria;p__Actinobacteriota;c__Actinobacteria;o__Corynebacteriales;f__Micromonosporaceae;g__Micromonospora;s__Micromonospora auratinigra	Micromonospora auratinigra	Actinobacteriota	WP_091665987.1	PspC				PspC	128	WP_091665987.1	len=128	ExpAA=23.93	First60=19.84	PredHel=1	Topology=o44-66i
RS_GCF_900089595.1	Bacteria	d__Bacteria;p__Actinobacteriota;c__Actinobacteria;o__Corynebacteriales;f__Micromonosporaceae;g__Micromonospora;s__Micromonospora auratinigra	Micromonospora auratinigra	Actinobacteriota	WP_091669187.1	PspC				PspC	65	WP_091669187.1	len=65	ExpAA=23.37	First60=23.37	PredHel=1	Topology=i34-56o
RS_GCF_900089595.1	Bacteria	d__Bacteria;p__Actinobacteriota;c__Actinobacteria;o__Corynebacteriales;f__Micromonosporaceae;g__Micromonospora;s__Micromonospora auratinigra	Micromonospora auratinigra	Actinobacteriota	WP_091673124.1	PspC	HATPase_c_2	HATPase_c		PspC HATPase_c_2 HATPase_c	414	WP_091673124.1	len=414	ExpAA=108.28	First60=23.88	PredHel=5	Topology=o37-59i78-95o99-121i152-174o184-206i
RS_GCF_900111885.1	Bacteria	d__Bacteria;p__Actinobacteriota;c__Actinobacteria;o__Corynebacteriales;f__Pseudonocardiaceae;g__Amycolatopsis_B;s__Amycolatopsis_B marina	Amycolatopsis marina	Actinobacteriota	WP_091673847.1	PspC	HATPase_c_2	HATPase_c	HisKA_3	PspC HATPase_c_2 HATPase_c HisKA_3	460	WP_091673847.1	len=460	ExpAA=111.30	First60=1.39	PredHel=5	Topology=o76-98i119-138o142-159i180-202o222-244i
RS_GCF_900111885.1	Bacteria	d__Bacteria;p__Actinobacteriota;c__Actinobacteria;o__Corynebacteriales;f__Pseudonocardiaceae;g__Amycolatopsis_B;s__Amycolatopsis_B marina	Amycolatopsis marina	Actinobacteriota	WP_091674003.1	PspC	DUF2154			PspC DUF2154	430	WP_091674003.1	len=430	ExpAA=124.12	First60=1.83	PredHel=6	Topology=o59-81i101-123o128-147i234-256o260-282i289-308o
RS_GCF_900111885.1	Bacteria	d__Bacteria;p__Actinobacteriota;c__Actinobacteria;o__Corynebacteriales;f__Pseudonocardiaceae;g__Amycolatopsis_B;s__Amycolatopsis_B marina	Amycolatopsis marina	Actinobacteriota	WP_091678041.1	PspC				PspC	75	WP_091678041.1	len=75	ExpAA=23.78	First60=16.98	PredHel=1	Topology=i46-68o
RS_GCF_900111885.1	Bacteria	d__Bacteria;p__Actinobacteriota;c__Actinobacteria;o__Corynebacteriales;f__Pseudonocardiaceae;g__Amycolatopsis_B;s__Amycolatopsis_B marina	Amycolatopsis marina	Actinobacteriota	WP_091679960.1	PspC				PspC	65	WP_091679960.1	len=65	ExpAA=22.98	First60=22.95	PredHel=1	Topology=i37-59o
RS_GCF_900116905.1	Bacteria	d__Bacteria;p__Actinobacteriota;c__Actinobacteria;o__Actinomycetales;f__Micrococcaceae;g__Micrococcus;s__Micrococcus terreus	Micrococcus terreus	Actinobacteriota	WP_091692797.1	PspC				PspC	93	WP_091692797.1	len=93	ExpAA=26.36	First60=23.44	PredHel=1	Topology=i41-63o
RS_GCF_900116905.1	Bacteria	d__Bacteria;p__Actinobacteriota;c__Actinobacteria;o__Actinomycetales;f__Micrococcaceae;g__Micrococcus;s__Micrococcus terreus	Micrococcus terreus	Actinobacteriota	WP_091692802.1	PspC				PspC	475	WP_091692802.1	len=475	ExpAA=125.02	First60=9.32	PredHel=5	Topology=i51-73o119-141i257-279o289-311i318-340o
RS_GCF_900116905.1	Bacteria	d__Bacteria;p__Actinobacteriota;c__Actinobacteria;o__Actinomycetales;f__Micrococcaceae;g__Micrococcus;s__Micrococcus terreus	Micrococcus terreus	Actinobacteriota	WP_091692804.1	PspC	HATPase_c_2			PspC HATPase_c_2	428	WP_091692804.1	len=428	ExpAA=128.26	First60=38.69	PredHel=6	Topology=i13-32o36-58i107-129o134-156i169-191o201-223i
RS_GCF_900114345.1	Bacteria	d__Bacteria;p__Actinobacteriota;c__Actinobacteria;o__Actinomycetales;f__Microbacteriaceae;g__Microbacterium;s__	Microbacterium sp. cf046	Actinobacteriota	WP_091703437.1	PspC				PspC	60	WP_091703437.1	len=60	ExpAA=22.94	First60=22.94	PredHel=1	Topology=i33-55o
RS_GCF_900105535.1	Bacteria	d__Bacteria;p__Actinobacteriota;c__Actinobacteria;o__Actinomycetales;f__Micrococcaceae;g__Pseudarthrobacter;s__Pseudarthrobacter equi	Pseudarthrobacter equi	Actinobacteriota	WP_091722004.1	PspC	HATPase_c_2			PspC HATPase_c_2	491	WP_091722004.1	len=491	ExpAA=107.50	First60=23.77	PredHel=5	Topology=o38-60i173-192o196-215i236-255o265-287i
RS_GCF_900105535.1	Bacteria	d__Bacteria;p__Actinobacteriota;c__Actinobacteria;o__Actinomycetales;f__Micrococcaceae;g__Pseudarthrobacter;s__Pseudarthrobacter equi	Pseudarthrobacter equi	Actinobacteriota	WP_091722012.1	PspC				PspC	83	WP_091722012.1	len=83	ExpAA=23.46	First60=20.98	PredHel=1	Topology=i41-63o
RS_GCF_900104965.1	Bacteria	d__Bacteria;p__Actinobacteriota;c__Actinobacteria;o__Propionibacteriales;f__Nocardioidaceae;g__Marmoricola;s__Marmoricola scoriae	Marmoricola scoriae	Actinobacteriota	WP_091728550.1	PspC	HATPase_c_2	HATPase_c		PspC HATPase_c_2 HATPase_c	445	WP_091728550.1	len=445	ExpAA=106.93	First60=10.78	PredHel=5	Topology=o51-73i104-126o131-148i178-200o210-232i
RS_GCF_900104965.1	Bacteria	d__Bacteria;p__Actinobacteriota;c__Actinobacteria;o__Propionibacteriales;f__Nocardioidaceae;g__Marmoricola;s__Marmoricola scoriae	Marmoricola scoriae	Actinobacteriota	WP_091728553.1	PspC				PspC	428	WP_091728553.1	len=428	ExpAA=128.93	First60=0.03	PredHel=6	Topology=o67-89i109-128o132-154i226-248o252-274i281-303o
RS_GCF_900104965.1	Bacteria	d__Bacteria;p__Actinobacteriota;c__Actinobacteria;o__Propionibacteriales;f__Nocardioidaceae;g__Marmoricola;s__Marmoricola scoriae	Marmoricola scoriae	Actinobacteriota	WP_091728558.1	PspC				PspC	72	WP_091728558.1	len=72	ExpAA=41.12	First60=32.40	PredHel=2	Topology=i21-43o47-69i
RS_GCF_900114965.1	Bacteria	d__Bacteria;p__Actinobacteriota;c__Actinobacteria;o__Actinomycetales;f__Microbacteriaceae;g__Microbacterium;s__Microbacterium azadirachtae	Microbacterium sp. cl127	Actinobacteriota	WP_091741987.1	PspC				PspC	60	WP_091741987.1	len=60	ExpAA=24.26	First60=24.26	PredHel=1	Topology=o33-55i
RS_GCF_900111375.1	Bacteria	d__Bacteria;p__Actinobacteriota;c__Actinobacteria;o__Actinomycetales;f__Dermatophilaceae;g__Phycicoccus_B;s__Phycicoccus_B cremeus	Phycicoccus cremeus	Actinobacteriota	WP_091756505.1	PspC				PspC	70	WP_091756505.1	len=70	ExpAA=23.10	First60=19.01	PredHel=1	Topology=i42-64o
RS_GCF_900111375.1	Bacteria	d__Bacteria;p__Actinobacteriota;c__Actinobacteria;o__Actinomycetales;f__Dermatophilaceae;g__Phycicoccus_B;s__Phycicoccus_B cremeus	Phycicoccus cremeus	Actinobacteriota	WP_091762135.1	PspC				PspC	500	WP_091762135.1	len=500	ExpAA=131.15	First60=0.07	PredHel=6	Topology=o64-86i107-129o134-153i293-315o325-347i354-376o
RS_GCF_900111375.1	Bacteria	d__Bacteria;p__Actinobacteriota;c__Actinobacteria;o__Actinomycetales;f__Dermatophilaceae;g__Phycicoccus_B;s__Phycicoccus_B cremeus	Phycicoccus cremeus	Actinobacteriota	WP_091762281.1	PspC	HATPase_c_2			PspC HATPase_c_2	441	WP_091762281.1	len=441	ExpAA=107.84	First60=23.49	PredHel=5	Topology=i30-52o100-119i126-148o168-187i194-216o
RS_GCF_900102425.1	Bacteria	d__Bacteria;p__Actinobacteriota;c__Actinobacteria;o__Corynebacteriales;f__Geodermatophilaceae;g__Blastococcus;s__	Blastococcus sp. DSM 44268	Actinobacteriota	WP_091763649.1	PspC				PspC	60	WP_091763649.1	len=60	ExpAA=23.06	First60=23.06	PredHel=1	Topology=i34-56o
RS_GCF_900102425.1	Bacteria	d__Bacteria;p__Actinobacteriota;c__Actinobacteria;o__Corynebacteriales;f__Geodermatophilaceae;g__Blastococcus;s__	Blastococcus sp. DSM 44268	Actinobacteriota	WP_091764575.1	PspC				PspC	111	WP_091764575.1	len=111	ExpAA=22.92	First60=8.25	PredHel=1	Topology=i53-75o
RS_GCF_900102425.1	Bacteria	d__Bacteria;p__Actinobacteriota;c__Actinobacteria;o__Corynebacteriales;f__Geodermatophilaceae;g__Blastococcus;s__	Blastococcus sp. DSM 44268	Actinobacteriota	WP_091770046.1	PspC	DUF2154			PspC DUF2154	310	WP_091770046.1	len=310	ExpAA=83.63	First60=0.35	PredHel=4	Topology=o63-85i106-128o138-160i167-186o
RS_GCF_900104525.1	Bacteria	d__Bacteria;p__Actinobacteriota;c__Actinobacteria;o__Actinomycetales;f__Dermatophilaceae;g__Phycicoccus_A;s__Phycicoccus_A dokdonensis	Phycicoccus dokdonensis	Actinobacteriota	WP_091785024.1	PspC	DUF2154			PspC DUF2154	498	WP_091785024.1	len=498	ExpAA=126.62	First60=0.01	PredHel=6	Topology=o67-89i110-132o136-155i278-300o315-334i341-363o
RS_GCF_900104525.1	Bacteria	d__Bacteria;p__Actinobacteriota;c__Actinobacteria;o__Actinomycetales;f__Dermatophilaceae;g__Phycicoccus_A;s__Phycicoccus_A dokdonensis	Phycicoccus dokdonensis	Actinobacteriota	WP_091785410.1	PspC				PspC	87	WP_091785410.1	len=87	ExpAA=22.95	First60=18.91	PredHel=1	Topology=i42-64o
RS_GCF_900104525.1	Bacteria	d__Bacteria;p__Actinobacteriota;c__Actinobacteria;o__Actinomycetales;f__Dermatophilaceae;g__Phycicoccus_A;s__Phycicoccus_A dokdonensis	Phycicoccus dokdonensis	Actinobacteriota	WP_091789805.1	PspC	HATPase_c_2			PspC HATPase_c_2	462	WP_091789805.1	len=462	ExpAA=107.00	First60=6.91	PredHel=5	Topology=i55-77o119-138i143-165o185-204i211-233o
RS_GCF_900094885.1	Bacteria	d__Bacteria;p__Actinobacteriota;c__Actinobacteria;o__Actinomycetales;f__Bifidobacteriaceae;g__Bifidobacterium;s__Bifidobacterium commune	Bifidobacterium commune	Actinobacteriota	WP_091847658.1	PspC				PspC	461	WP_091847658.1	len=461	ExpAA=114.39	First60=28.01	PredHel=5	Topology=o45-67i136-153o163-180i187-204o219-241i
RS_GCF_900109665.1	Bacteria	d__Bacteria;p__Actinobacteriota;c__Actinobacteria;o__Corynebacteriales;f__Geodermatophilaceae;g__Blastococcus;s__	Blastococcus sp. DSM 46786	Actinobacteriota	WP_091929056.1	PspC	DUF2154			PspC DUF2154	311	WP_091929056.1	len=311	ExpAA=86.88	First60=3.96	PredHel=4	Topology=o58-80i111-130o140-162i169-191o
RS_GCF_900109665.1	Bacteria	d__Bacteria;p__Actinobacteriota;c__Actinobacteria;o__Corynebacteriales;f__Geodermatophilaceae;g__Blastococcus;s__	Blastococcus sp. DSM 46786	Actinobacteriota	WP_091929174.1	PspC	HATPase_c_2	HATPase_c		PspC HATPase_c_2 HATPase_c	392	WP_091929174.1	len=392	ExpAA=104.62	First60=20.54	PredHel=5	Topology=i38-60o83-105i112-130o140-162i169-191o
RS_GCF_900109665.1	Bacteria	d__Bacteria;p__Actinobacteriota;c__Actinobacteria;o__Corynebacteriales;f__Geodermatophilaceae;g__Blastococcus;s__	Blastococcus sp. DSM 46786	Actinobacteriota	WP_091929742.1	PspC				PspC	60	WP_091929742.1	len=60	ExpAA=24.02	First60=24.02	PredHel=1	Topology=i34-56o
RS_GCF_900109665.1	Bacteria	d__Bacteria;p__Actinobacteriota;c__Actinobacteria;o__Corynebacteriales;f__Geodermatophilaceae;g__Blastococcus;s__	Blastococcus sp. DSM 46786	Actinobacteriota	WP_091930656.1	PspC				PspC	113	WP_091930656.1	len=113	ExpAA=22.94	First60=5.89	PredHel=1	Topology=o56-78i
RS_GCF_900109665.1	Bacteria	d__Bacteria;p__Actinobacteriota;c__Actinobacteria;o__Corynebacteriales;f__Geodermatophilaceae;g__Blastococcus;s__	Blastococcus sp. DSM 46786	Actinobacteriota	WP_091931034.1	PspC				PspC	67	WP_091931034.1	len=67	ExpAA=22.94	First60=22.73	PredHel=1	Topology=i38-60o
RS_GCF_900110555.1	Bacteria	d__Bacteria;p__Actinobacteriota;c__Actinobacteria;o__Corynebacteriales;f__Geodermatophilaceae;g__Blastococcus_A;s__Blastococcus_A endophyticus	Blastococcus endophyticus	Actinobacteriota	WP_091939703.1	PspC				PspC	100	WP_091939703.1	len=100	ExpAA=22.89	First60=18.29	PredHel=1	Topology=o43-65i
RS_GCF_900110555.1	Bacteria	d__Bacteria;p__Actinobacteriota;c__Actinobacteria;o__Corynebacteriales;f__Geodermatophilaceae;g__Blastococcus_A;s__Blastococcus_A endophyticus	Blastococcus endophyticus	Actinobacteriota	WP_091941259.1	PspC	HATPase_c			PspC HATPase_c	404	WP_091941259.1	len=404	ExpAA=102.03	First60=5.57	PredHel=5	Topology=i56-78o98-120i125-142o152-174i181-203o
RS_GCF_900110555.1	Bacteria	d__Bacteria;p__Actinobacteriota;c__Actinobacteria;o__Corynebacteriales;f__Geodermatophilaceae;g__Blastococcus_A;s__Blastococcus_A endophyticus	Blastococcus endophyticus	Actinobacteriota	WP_091941675.1	PspC	DUF2154			PspC DUF2154	310	WP_091941675.1	len=310	ExpAA=86.68	First60=0.96	PredHel=4	Topology=o61-83i109-131o141-159i166-188o
RS_GCF_900110555.1	Bacteria	d__Bacteria;p__Actinobacteriota;c__Actinobacteria;o__Corynebacteriales;f__Geodermatophilaceae;g__Blastococcus_A;s__Blastococcus_A endophyticus	Blastococcus endophyticus	Actinobacteriota	WP_091942427.1	PspC				PspC	60	WP_091942427.1	len=60	ExpAA=23.38	First60=23.38	PredHel=1	Topology=i34-56o
RS_GCF_900111365.1	Bacteria	d__Bacteria;p__Actinobacteriota;c__Actinobacteria;o__Propionibacteriales;f__Propionibacteriaceae;g__Propionibacterium;s__Propionibacterium cyclohexanicum	Propionibacterium cyclohexanicum	Actinobacteriota	WP_091967557.1	PspC				PspC	364	WP_091967557.1	len=364	ExpAA=125.05	First60=3.54	PredHel=6	Topology=i58-80o100-122i127-146o166-188i200-222o226-248i
RS_GCF_900111365.1	Bacteria	d__Bacteria;p__Actinobacteriota;c__Actinobacteria;o__Propionibacteriales;f__Propionibacteriaceae;g__Propionibacterium;s__Propionibacterium cyclohexanicum	Propionibacterium cyclohexanicum	Actinobacteriota	WP_091967563.1	PspC				PspC	100	WP_091967563.1	len=100	ExpAA=23.04	First60=23.04	PredHel=1	Topology=i37-59o
RS_GCF_900105315.1	Bacteria	d__Bacteria;p__Actinobacteriota;c__Actinobacteria;o__Actinomycetales;f__Brevibacteriaceae;g__Brevibacterium;s__Brevibacterium siliguriense	Brevibacterium siliguriense	Actinobacteriota	WP_092010677.1	PspC				PspC	83	WP_092010677.1	len=83	ExpAA=25.62	First60=22.49	PredHel=1	Topology=i41-63o
RS_GCF_900101675.1	Bacteria	d__Bacteria;p__Actinobacteriota;c__Actinobacteria;o__Actinomycetales;f__Microbacteriaceae;g__Curtobacterium;s__	Curtobacterium sp. UNCCL20	Actinobacteriota	WP_092091447.1	PspC				PspC	64	WP_092091447.1	len=64	ExpAA=23.61	First60=23.61	PredHel=1	Topology=o33-55i
RS_GCF_900101675.1	Bacteria	d__Bacteria;p__Actinobacteriota;c__Actinobacteria;o__Actinomycetales;f__Microbacteriaceae;g__Curtobacterium;s__	Curtobacterium sp. UNCCL20	Actinobacteriota	WP_092093760.1	PspC	HATPase_c_2	HATPase_c		PspC HATPase_c_2 HATPase_c	445	WP_092093760.1	len=445	ExpAA=116.92	First60=32.25	PredHel=6	Topology=o10-32i34-56o96-115i122-144o159-178i185-207o
RS_GCF_900101675.1	Bacteria	d__Bacteria;p__Actinobacteriota;c__Actinobacteria;o__Actinomycetales;f__Microbacteriaceae;g__Curtobacterium;s__	Curtobacterium sp. UNCCL20	Actinobacteriota	WP_092093763.1	PspC				PspC	454	WP_092093763.1	len=454	ExpAA=135.27	First60=4.22	PredHel=6	Topology=o56-78i98-120o135-157i243-265o270-292i299-321o
RS_GCF_900105505.1	Bacteria	d__Bacteria;p__Actinobacteriota;c__Actinobacteria;o__Corynebacteriales;f__Corynebacteriaceae;g__Corynebacterium;s__Corynebacterium coyleae	Corynebacterium coyleae	Actinobacteriota	WP_092101490.1	PspC	DUF2154			PspC DUF2154	374	WP_092101490.1	len=374	ExpAA=74.27	First60=0.36	PredHel=3	Topology=i67-89o120-139i233-255o
RS_GCF_900105505.1	Bacteria	d__Bacteria;p__Actinobacteriota;c__Actinobacteria;o__Corynebacteriales;f__Corynebacteriaceae;g__Corynebacterium;s__Corynebacterium coyleae	Corynebacterium coyleae	Actinobacteriota	WP_092101492.1	PspC	HATPase_c_2			PspC HATPase_c_2	375	WP_092101492.1	len=375	ExpAA=108.09	First60=23.48	PredHel=5	Topology=i37-59o74-91i96-118o128-150i155-177o
RS_GCF_900105505.1	Bacteria	d__Bacteria;p__Actinobacteriota;c__Actinobacteria;o__Corynebacteriales;f__Corynebacteriaceae;g__Corynebacterium;s__Corynebacterium coyleae	Corynebacterium coyleae	Actinobacteriota	WP_092101508.1	PspC				PspC	173	WP_092101508.1	len=173	ExpAA=71.43	First60=21.44	PredHel=3	Topology=o53-75i106-125o129-146i
RS_GCF_900105045.1	Bacteria	d__Bacteria;p__Actinobacteriota;c__Actinobacteria;o__Actinomycetales;f__Brevibacteriaceae;g__Brevibacterium;s__Brevibacterium sandarakinum	Brevibacterium sandarakinum	Actinobacteriota	WP_092106007.1	PspC				PspC	83	WP_092106007.1	len=83	ExpAA=23.33	First60=21.35	PredHel=1	Topology=i41-63o
RS_GCF_900110125.1	Bacteria	d__Bacteria;p__Actinobacteriota;c__Actinobacteria;o__Actinomycetales;f__Microbacteriaceae;g__Cryobacterium;s__Cryobacterium luteum	Cryobacterium luteum	Actinobacteriota	WP_092106345.1	PspC	HATPase_c_2			PspC HATPase_c_2	476	WP_092106345.1	len=476	ExpAA=110.35	First60=22.71	PredHel=5	Topology=i34-56o116-138i145-164o179-201i208-230o
RS_GCF_900110125.1	Bacteria	d__Bacteria;p__Actinobacteriota;c__Actinobacteria;o__Actinomycetales;f__Microbacteriaceae;g__Cryobacterium;s__Cryobacterium luteum	Cryobacterium luteum	Actinobacteriota	WP_092106347.1	PspC	DUF2154			PspC DUF2154	556	WP_092106347.1	len=556	ExpAA=132.90	First60=0.45	PredHel=6	Topology=o71-93i113-135o150-172i342-364o374-395i402-424o
RS_GCF_900103625.1	Bacteria	d__Bacteria;p__Actinobacteriota;c__Actinobacteria;o__Corynebacteriales;f__Corynebacteriaceae;g__Corynebacterium;s__Corynebacterium mycetoides	Corynebacterium mycetoides	Actinobacteriota	WP_092147894.1	PspC				PspC	72	WP_092147894.1	len=72	ExpAA=26.05	First60=19.42	PredHel=1	Topology=i45-67o
RS_GCF_900103625.1	Bacteria	d__Bacteria;p__Actinobacteriota;c__Actinobacteria;o__Corynebacteriales;f__Corynebacteriaceae;g__Corynebacterium;s__Corynebacterium mycetoides	Corynebacterium mycetoides	Actinobacteriota	WP_092151680.1	PspC	DUF2154			PspC DUF2154	354	WP_092151680.1	len=354	ExpAA=74.31	First60=11.73	PredHel=3	Topology=i48-70o123-145i222-244o
RS_GCF_900103625.1	Bacteria	d__Bacteria;p__Actinobacteriota;c__Actinobacteria;o__Corynebacteriales;f__Corynebacteriaceae;g__Corynebacterium;s__Corynebacterium mycetoides	Corynebacterium mycetoides	Actinobacteriota	WP_092151682.1	PspC	HATPase_c_2			PspC HATPase_c_2	407	WP_092151682.1	len=407	ExpAA=111.21	First60=15.50	PredHel=5	Topology=i47-69o101-123i125-147o157-179i184-206o
RS_GCF_900112815.1	Bacteria	d__Bacteria;p__Actinobacteriota;c__Actinobacteria;o__Corynebacteriales;f__Geodermatophilaceae;g__Blastococcus;s__	Blastococcus sp. DSM 46838	Actinobacteriota	WP_092194979.1	PspC	DUF2154			PspC DUF2154	320	WP_092194979.1	len=320	ExpAA=85.44	First60=0.08	PredHel=4	Topology=o66-88i118-140o150-169i176-198o
RS_GCF_900112815.1	Bacteria	d__Bacteria;p__Actinobacteriota;c__Actinobacteria;o__Corynebacteriales;f__Geodermatophilaceae;g__Blastococcus;s__	Blastococcus sp. DSM 46838	Actinobacteriota	WP_092195190.1	PspC	HATPase_c_2	HATPase_c		PspC HATPase_c_2 HATPase_c	401	WP_092195190.1	len=401	ExpAA=104.42	First60=15.13	PredHel=5	Topology=o44-66i95-114o119-136i149-171o181-203i
RS_GCF_900112815.1	Bacteria	d__Bacteria;p__Actinobacteriota;c__Actinobacteria;o__Corynebacteriales;f__Geodermatophilaceae;g__Blastococcus;s__	Blastococcus sp. DSM 46838	Actinobacteriota	WP_092200849.1	PspC				PspC	124	WP_092200849.1	len=124	ExpAA=22.97	First60=0.09	PredHel=1	Topology=o66-88i
RS_GCF_900112815.1	Bacteria	d__Bacteria;p__Actinobacteriota;c__Actinobacteria;o__Corynebacteriales;f__Geodermatophilaceae;g__Blastococcus;s__	Blastococcus sp. DSM 46838	Actinobacteriota	WP_092202371.1	PspC				PspC	64	WP_092202371.1	len=64	ExpAA=22.93	First60=22.74	PredHel=1	Topology=i38-60o
RS_GCF_900112815.1	Bacteria	d__Bacteria;p__Actinobacteriota;c__Actinobacteria;o__Corynebacteriales;f__Geodermatophilaceae;g__Blastococcus;s__	Blastococcus sp. DSM 46838	Actinobacteriota	WP_092203630.1	PspC				PspC	60	WP_092203630.1	len=60	ExpAA=23.11	First60=23.11	PredHel=1	Topology=i34-56o
RS_GCF_900113445.1	Bacteria	d__Bacteria;p__Actinobacteriota;c__Actinobacteria;o__Corynebacteriales;f__Corynebacteriaceae;g__Corynebacterium;s__Corynebacterium spheniscorum	Corynebacterium spheniscorum	Actinobacteriota	WP_092283430.1	PspC	DUF2154			PspC DUF2154	479	WP_092283430.1	len=479	ExpAA=74.46	First60=1.49	PredHel=3	Topology=i61-83o119-153i262-284o
RS_GCF_900113445.1	Bacteria	d__Bacteria;p__Actinobacteriota;c__Actinobacteria;o__Corynebacteriales;f__Corynebacteriaceae;g__Corynebacterium;s__Corynebacterium spheniscorum	Corynebacterium spheniscorum	Actinobacteriota	WP_092283432.1	PspC	HATPase_c	HATPase_c_2		PspC HATPase_c HATPase_c_2	439	WP_092283432.1	len=439	ExpAA=108.49	First60=15.46	PredHel=5	Topology=o45-67i132-154o158-177i189-211o215-237i
RS_GCF_900113445.1	Bacteria	d__Bacteria;p__Actinobacteriota;c__Actinobacteria;o__Corynebacteriales;f__Corynebacteriaceae;g__Corynebacterium;s__Corynebacterium spheniscorum	Corynebacterium spheniscorum	Actinobacteriota	WP_092284758.1	PspC				PspC	69	WP_092284758.1	len=69	ExpAA=25.18	First60=19.82	PredHel=1	Topology=i44-66o
RS_GCF_900113445.1	Bacteria	d__Bacteria;p__Actinobacteriota;c__Actinobacteria;o__Corynebacteriales;f__Corynebacteriaceae;g__Corynebacterium;s__Corynebacterium spheniscorum	Corynebacterium spheniscorum	Actinobacteriota	WP_092284760.1	PspC				PspC	81	WP_092284760.1	len=81	ExpAA=25.20	First60=7.88	PredHel=1	Topology=i56-78o
RS_GCF_900113445.1	Bacteria	d__Bacteria;p__Actinobacteriota;c__Actinobacteria;o__Corynebacteriales;f__Corynebacteriaceae;g__Corynebacterium;s__Corynebacterium spheniscorum	Corynebacterium spheniscorum	Actinobacteriota	WP_092285077.1	PspC				PspC	69	WP_092285077.1	len=69	ExpAA=26.04	First60=26.02	PredHel=1	Topology=i36-58o
RS_GCF_900103805.1	Bacteria	d__Bacteria;p__Actinobacteriota;c__Actinobacteria;o__Actinomycetales;f__Microbacteriaceae;g__Cryobacterium;s__Cryobacterium flavum	Cryobacterium flavum	Actinobacteriota	WP_092340437.1	PspC	HATPase_c_2			PspC HATPase_c_2	455	WP_092340437.1	len=455	ExpAA=110.24	First60=22.59	PredHel=5	Topology=i34-56o114-136i143-162o177-199i206-228o
RS_GCF_900103805.1	Bacteria	d__Bacteria;p__Actinobacteriota;c__Actinobacteria;o__Actinomycetales;f__Microbacteriaceae;g__Cryobacterium;s__Cryobacterium flavum	Cryobacterium flavum	Actinobacteriota	WP_092340438.1	PspC	DUF2154			PspC DUF2154	515	WP_092340438.1	len=515	ExpAA=133.88	First60=0.37	PredHel=6	Topology=o67-89i109-131o146-168i301-323o333-354i361-383o
RS_GCF_900109115.1	Bacteria	d__Bacteria;p__Actinobacteriota;c__Actinobacteria;o__Corynebacteriales;f__Micromonosporaceae;g__Micromonospora;s__Micromonospora phaseoli	Xiangella phaseoli	Actinobacteriota	WP_092379243.1	PspC	HATPase_c_2	HATPase_c		PspC HATPase_c_2 HATPase_c	421	WP_092379243.1	len=421	ExpAA=108.30	First60=15.72	PredHel=5	Topology=o45-67i86-103o107-129i160-182o192-214i
RS_GCF_900109115.1	Bacteria	d__Bacteria;p__Actinobacteriota;c__Actinobacteria;o__Corynebacteriales;f__Micromonosporaceae;g__Micromonospora;s__Micromonospora phaseoli	Xiangella phaseoli	Actinobacteriota	WP_092380929.1	PspC				PspC	68	WP_092380929.1	len=68	ExpAA=23.15	First60=23.15	PredHel=1	Topology=i34-56o
RS_GCF_900113585.1	Bacteria	d__Bacteria;p__Actinobacteriota;c__Actinobacteria;o__Actinomycetales;f__Microbacteriaceae;g__Cryobacterium;s__Cryobacterium levicorallinum	Cryobacterium levicorallinum	Actinobacteriota	WP_092448390.1	PspC	HATPase_c_2			PspC HATPase_c_2	480	WP_092448390.1	len=480	ExpAA=112.57	First60=23.19	PredHel=5	Topology=i34-56o138-160i167-186o201-223i230-252o
RS_GCF_900113585.1	Bacteria	d__Bacteria;p__Actinobacteriota;c__Actinobacteria;o__Actinomycetales;f__Microbacteriaceae;g__Cryobacterium;s__Cryobacterium levicorallinum	Cryobacterium levicorallinum	Actinobacteriota	WP_092448391.1	PspC	DUF2154			PspC DUF2154	524	WP_092448391.1	len=524	ExpAA=133.99	First60=0.47	PredHel=6	Topology=o67-89i109-131o146-168i310-332o342-364i371-393o
RS_GCF_900099705.1	Bacteria	d__Bacteria;p__Actinobacteriota;c__Actinobacteria;o__Actinomycetales;f__Microbacteriaceae;g__Agrococcus;s__Agrococcus jejuensis	Agrococcus jejuensis	Actinobacteriota	WP_092506638.1	PspC				PspC	79	WP_092506638.1	len=79	ExpAA=39.75	First60=36.88	PredHel=2	Topology=i20-37o41-63i
RS_GCF_900100925.1	Bacteria	d__Bacteria;p__Actinobacteriota;c__Actinobacteria;o__Corynebacteriales;f__Pseudonocardiaceae;g__Actinopolyspora;s__Actinopolyspora saharensis	Actinopolyspora saharensis	Actinobacteriota	WP_092524446.1	PspC				PspC	84	WP_092524446.1	len=84	ExpAA=29.56	First60=10.28	PredHel=2	Topology=i36-55o59-81i
RS_GCF_900100925.1	Bacteria	d__Bacteria;p__Actinobacteriota;c__Actinobacteria;o__Corynebacteriales;f__Pseudonocardiaceae;g__Actinopolyspora;s__Actinopolyspora saharensis	Actinopolyspora saharensis	Actinobacteriota	WP_092526223.1	PspC	HATPase_c_2			PspC HATPase_c_2	468	WP_092526223.1	len=468	ExpAA=94.25	First60=1.20	PredHel=4	Topology=o77-99i120-142o185-207i214-236o
RS_GCF_900115565.1	Bacteria	d__Bacteria;p__Actinobacteriota;c__Actinobacteria;o__Corynebacteriales;f__Pseudonocardiaceae;g__Yuhushiella;s__Yuhushiella deserti	Yuhushiella deserti	Actinobacteriota	WP_092529434.1	PspC				PspC	75	WP_092529434.1	len=75	ExpAA=24.70	First60=18.69	PredHel=1	Topology=i45-67o
RS_GCF_900115565.1	Bacteria	d__Bacteria;p__Actinobacteriota;c__Actinobacteria;o__Corynebacteriales;f__Pseudonocardiaceae;g__Yuhushiella;s__Yuhushiella deserti	Yuhushiella deserti	Actinobacteriota	WP_092531174.1	PspC	HATPase_c	HATPase_c_2		PspC HATPase_c HATPase_c_2	473	WP_092531174.1	len=473	ExpAA=108.76	First60=0.37	PredHel=5	Topology=o79-101i122-141o145-162i183-205o225-247i
RS_GCF_900115565.1	Bacteria	d__Bacteria;p__Actinobacteriota;c__Actinobacteria;o__Corynebacteriales;f__Pseudonocardiaceae;g__Yuhushiella;s__Yuhushiella deserti	Yuhushiella deserti	Actinobacteriota	WP_092531315.1	PspC	DUF2154			PspC DUF2154	413	WP_092531315.1	len=413	ExpAA=117.16	First60=5.65	PredHel=5	Topology=i56-78o121-143i216-238o248-265i272-291o
RS_GCF_900103885.1	Bacteria	d__Bacteria;p__Actinobacteriota;c__Actinobacteria;o__Actinomycetales;f__Actinomycetaceae;g__Actinomyces;s__Actinomyces ruminicola	Actinomyces ruminicola	Actinobacteriota	WP_092533811.1	PspC				PspC	85	WP_092533811.1	len=85	ExpAA=29.12	First60=11.01	PredHel=1	Topology=i56-78o
RS_GCF_900115565.1	Bacteria	d__Bacteria;p__Actinobacteriota;c__Actinobacteria;o__Corynebacteriales;f__Pseudonocardiaceae;g__Yuhushiella;s__Yuhushiella deserti	Yuhushiella deserti	Actinobacteriota	WP_092536167.1	PspC				PspC	63	WP_092536167.1	len=63	ExpAA=22.96	First60=22.96	PredHel=1	Topology=i35-57o
RS_GCF_900104725.1	Bacteria	d__Bacteria;p__Actinobacteriota;c__Actinobacteria;o__Corynebacteriales;f__Micromonosporaceae;g__Actinoplanes;s__Actinoplanes derwentensis	Actinoplanes derwentensis	Actinobacteriota	WP_092540611.1	PspC				PspC	73	WP_092540611.1	len=73	ExpAA=23.66	First60=19.75	PredHel=1	Topology=i42-64o
RS_GCF_900104725.1	Bacteria	d__Bacteria;p__Actinobacteriota;c__Actinobacteria;o__Corynebacteriales;f__Micromonosporaceae;g__Actinoplanes;s__Actinoplanes derwentensis	Actinoplanes derwentensis	Actinobacteriota	WP_092548578.1	PspC	HATPase_c_2	HATPase_c		PspC HATPase_c_2 HATPase_c	420	WP_092548578.1	len=420	ExpAA=124.09	First60=34.53	PredHel=6	Topology=i20-39o43-65i78-100o105-124i157-179o189-211i
RS_GCF_900104725.1	Bacteria	d__Bacteria;p__Actinobacteriota;c__Actinobacteria;o__Corynebacteriales;f__Micromonosporaceae;g__Actinoplanes;s__Actinoplanes derwentensis	Actinoplanes derwentensis	Actinobacteriota	WP_092548580.1	PspC	DUF2154			PspC DUF2154	440	WP_092548580.1	len=440	ExpAA=110.60	First60=0.06	PredHel=5	Topology=i77-99o119-141i248-270o274-296i303-320o
RS_GCF_900107435.1	Bacteria	d__Bacteria;p__Actinobacteriota;c__Actinobacteria;o__Actinomycetales;f__Microbacteriaceae;g__Herbiconiux;s__Herbiconiux ginsengi	Herbiconiux ginsengi	Actinobacteriota	WP_092548728.1	PspC	HATPase_c_2			PspC HATPase_c_2	466	WP_092548728.1	len=466	ExpAA=114.37	First60=28.48	PredHel=5	Topology=i35-57o101-120i127-149o164-183i190-212o
RS_GCF_900104725.1	Bacteria	d__Bacteria;p__Actinobacteriota;c__Actinobacteria;o__Corynebacteriales;f__Micromonosporaceae;g__Actinoplanes;s__Actinoplanes derwentensis	Actinoplanes derwentensis	Actinobacteriota	WP_092549303.1	PspC				PspC	68	WP_092549303.1	len=68	ExpAA=22.95	First60=20.14	PredHel=1	Topology=i41-63o
RS_GCF_900107735.1	Bacteria	d__Bacteria;p__Actinobacteriota;c__Actinobacteria;o__Actinomycetales;f__Actinomycetaceae;g__Actinomyces_F;s__Actinomyces_F nasicola	Actinomyces nasicola	Actinobacteriota	WP_092563044.1	PspC				PspC	460	WP_092563044.1	len=460	ExpAA=140.71	First60=25.00	PredHel=6	Topology=o40-62i83-105o110-132i205-227o232-254i261-283o
RS_GCF_900107735.1	Bacteria	d__Bacteria;p__Actinobacteriota;c__Actinobacteria;o__Actinomycetales;f__Actinomycetaceae;g__Actinomyces_F;s__Actinomyces_F nasicola	Actinomyces nasicola	Actinobacteriota	WP_092563047.1	PspC	HATPase_c_2			PspC HATPase_c_2	412	WP_092563047.1	len=412	ExpAA=107.25	First60=11.04	PredHel=5	Topology=o50-72i108-130o134-153i160-178o188-210i
RS_GCF_900104475.1	Bacteria	d__Bacteria;p__Actinobacteriota;c__Actinobacteria;o__Corynebacteriales;f__Pseudonocardiaceae;g__Actinopolyspora;s__Actinopolyspora xinjiangensis	Actinopolyspora xinjiangensis	Actinobacteriota	WP_092596809.1	PspC				PspC	84	WP_092596809.1	len=84	ExpAA=35.11	First60=14.92	PredHel=2	Topology=i36-55o59-81i
RS_GCF_900104475.1	Bacteria	d__Bacteria;p__Actinobacteriota;c__Actinobacteria;o__Corynebacteriales;f__Pseudonocardiaceae;g__Actinopolyspora;s__Actinopolyspora xinjiangensis	Actinopolyspora xinjiangensis	Actinobacteriota	WP_092598347.1	PspC	HATPase_c_2			PspC HATPase_c_2	446	WP_092598347.1	len=446	ExpAA=101.97	First60=14.83	PredHel=4	Topology=o57-79i100-122o165-187i194-216o
RS_GCF_900092135.1	Bacteria	d__Bacteria;p__Actinobacteriota;c__Actinobacteria;o__Propionibacteriales;f__Propionibacteriaceae;g__Raineyella;s__Raineyella antarctica	Raineyella antarctica	Actinobacteriota	WP_092605208.1	PspC				PspC	60	WP_092605208.1	len=60	ExpAA=23.25	First60=23.25	PredHel=1	Topology=i33-55o
RS_GCF_900092135.1	Bacteria	d__Bacteria;p__Actinobacteriota;c__Actinobacteria;o__Propionibacteriales;f__Propionibacteriaceae;g__Raineyella;s__Raineyella antarctica	Raineyella antarctica	Actinobacteriota	WP_092605957.1	PspC				PspC	57	WP_092605957.1	len=57	ExpAA=23.93	First60=23.93	PredHel=1	Topology=i30-52o
RS_GCF_900103565.1	Bacteria	d__Bacteria;p__Actinobacteriota;c__Actinobacteria;o__Actinomycetales;f__Actinomycetaceae;g__Actinomyces;s__Actinomyces ruminicola	Actinomyces ruminicola	Actinobacteriota	WP_092607195.1	PspC				PspC	85	WP_092607195.1	len=85	ExpAA=23.81	First60=5.67	PredHel=1	Topology=i56-78o
RS_GCF_900105175.1	Bacteria	d__Bacteria;p__Actinobacteriota;c__Actinobacteria;o__Jiangellales;f__Jiangellaceae;g__Jiangella;s__	Jiangella sp. DSM 45060	Actinobacteriota	WP_092614616.1	PspC				PspC	70	WP_092614616.1	len=70	ExpAA=23.44	First60=18.41	PredHel=1	Topology=i43-65o
RS_GCF_900101095.1	Bacteria	d__Bacteria;p__Actinobacteriota;c__Actinobacteria;o__Corynebacteriales;f__Pseudonocardiaceae;g__Actinopolyspora;s__Actinopolyspora mzabensis	Actinopolyspora mzabensis	Actinobacteriota	WP_092625206.1	PspC	HATPase_c_2	HATPase_c		PspC HATPase_c_2 HATPase_c	437	WP_092625206.1	len=437	ExpAA=109.85	First60=31.05	PredHel=5	Topology=i27-45o49-71i92-114o157-179i186-208o
RS_GCF_900101095.1	Bacteria	d__Bacteria;p__Actinobacteriota;c__Actinobacteria;o__Corynebacteriales;f__Pseudonocardiaceae;g__Actinopolyspora;s__Actinopolyspora mzabensis	Actinopolyspora mzabensis	Actinobacteriota	WP_092628974.1	PspC				PspC	84	WP_092628974.1	len=84	ExpAA=33.05	First60=12.95	PredHel=2	Topology=i36-55o59-81i
RS_GCF_900106055.1	Bacteria	d__Bacteria;p__Actinobacteriota;c__Actinobacteria;o__Actinomycetales;f__Actinomycetaceae;g__Actinomyces_B;s__Actinomyces_B radingae	Actinomyces radingae	Actinobacteriota	WP_092648233.1	PspC				PspC	459	WP_092648233.1	len=459	ExpAA=135.31	First60=6.16	PredHel=6	Topology=o56-78i91-113o118-140i201-223o233-255i260-282o
RS_GCF_900106055.1	Bacteria	d__Bacteria;p__Actinobacteriota;c__Actinobacteria;o__Actinomycetales;f__Actinomycetaceae;g__Actinomyces_B;s__Actinomyces_B radingae	Actinomyces radingae	Actinobacteriota	WP_092648234.1	PspC	HATPase_c_2	HisKA_3		PspC HATPase_c_2 HisKA_3	431	WP_092648234.1	len=431	ExpAA=120.21	First60=14.43	PredHel=5	Topology=o56-78i113-135o140-159i172-194o204-226i
RS_GCF_900104745.1	Bacteria	d__Bacteria;p__Actinobacteriota;c__Actinobacteria;o__Propionibacteriales;f__Actinopolymorphaceae;g__Actinopolymorpha;s__Actinopolymorpha singaporensis	Actinopolymorpha singaporensis	Actinobacteriota	WP_092654016.1	PspC				PspC	61	WP_092654016.1	len=61	ExpAA=23.30	First60=23.30	PredHel=1	Topology=i33-55o
RS_GCF_900104705.1	Bacteria	d__Bacteria;p__Actinobacteriota;c__Actinobacteria;o__Actinomycetales;f__Microbacteriaceae;g__Agrococcus;s__Agrococcus carbonis	Agrococcus carbonis	Actinobacteriota	WP_092664811.1	PspC				PspC	80	WP_092664811.1	len=80	ExpAA=37.32	First60=36.17	PredHel=2	Topology=o15-37i39-61o
RS_GCF_900111175.1	Bacteria	d__Bacteria;p__Actinobacteriota;c__Actinobacteria;o__Corynebacteriales;f__Pseudonocardiaceae;g__Actinokineospora_A;s__Actinokineospora_A terrae	Actinokineospora terrae	Actinobacteriota	WP_092777842.1	PspC	HATPase_c_2	HATPase_c	HisKA_3	PspC HATPase_c_2 HATPase_c HisKA_3	449	WP_092777842.1	len=449	ExpAA=120.80	First60=7.65	PredHel=6	Topology=i53-70o74-96i117-136o141-158i179-201o211-233i
RS_GCF_900111175.1	Bacteria	d__Bacteria;p__Actinobacteriota;c__Actinobacteria;o__Corynebacteriales;f__Pseudonocardiaceae;g__Actinokineospora_A;s__Actinokineospora_A terrae	Actinokineospora terrae	Actinobacteriota	WP_092777844.1	PspC	DUF2154			PspC DUF2154	433	WP_092777844.1	len=433	ExpAA=114.65	First60=6.48	PredHel=5	Topology=i56-78o104-138i236-258o262-284i291-313o
RS_GCF_900111175.1	Bacteria	d__Bacteria;p__Actinobacteriota;c__Actinobacteria;o__Corynebacteriales;f__Pseudonocardiaceae;g__Actinokineospora_A;s__Actinokineospora_A terrae	Actinokineospora terrae	Actinobacteriota	WP_092779464.1	PspC				PspC	73	WP_092779464.1	len=73	ExpAA=30.98	First60=23.27	PredHel=2	Topology=i24-43o47-69i
RS_GCF_900101025.1	Bacteria	d__Bacteria;p__Actinobacteriota;c__Actinobacteria;o__Corynebacteriales;f__Geodermatophilaceae;g__Geodermatophilus_A;s__	Actinobacteria bacterium DSM 45722	Actinobacteriota	WP_092802340.1	PspC				PspC	64	WP_092802340.1	len=64	ExpAA=22.93	First60=22.75	PredHel=1	Topology=i38-60o
RS_GCF_900101025.1	Bacteria	d__Bacteria;p__Actinobacteriota;c__Actinobacteria;o__Corynebacteriales;f__Geodermatophilaceae;g__Geodermatophilus_A;s__	Actinobacteria bacterium DSM 45722	Actinobacteriota	WP_092802699.1	PspC	DUF2154			PspC DUF2154	314	WP_092802699.1	len=314	ExpAA=88.82	First60=0.43	PredHel=4	Topology=o65-87i114-136o141-163i168-190o
RS_GCF_900101025.1	Bacteria	d__Bacteria;p__Actinobacteriota;c__Actinobacteria;o__Corynebacteriales;f__Geodermatophilaceae;g__Geodermatophilus_A;s__	Actinobacteria bacterium DSM 45722	Actinobacteriota	WP_092802702.1	PspC	HATPase_c	HATPase_c_2		PspC HATPase_c HATPase_c_2	406	WP_092802702.1	len=406	ExpAA=104.75	First60=2.10	PredHel=5	Topology=o60-82i102-124o128-146i159-178o188-210i
RS_GCF_900101335.1	Bacteria	d__Bacteria;p__Actinobacteriota;c__Actinobacteria;o__Actinomycetales;f__Quadrisphaeraceae;g__Quadrisphaera;s__	Quadrisphaera sp. DSM 44207	Actinobacteriota	WP_092862264.1	PspC				PspC	67	WP_092862264.1	len=67	ExpAA=23.92	First60=23.92	PredHel=1	Topology=o33-55i
RS_GCF_900113145.1	Bacteria	d__Bacteria;p__Actinobacteriota;c__Actinobacteria;o__Propionibacteriales;f__Actinopolymorphaceae;g__Actinopolymorpha;s__Actinopolymorpha cephalotaxi	Actinopolymorpha cephalotaxi	Actinobacteriota	WP_092880564.1	PspC				PspC	61	WP_092880564.1	len=61	ExpAA=24.25	First60=24.25	PredHel=1	Topology=i33-55o
RS_GCF_900113145.1	Bacteria	d__Bacteria;p__Actinobacteriota;c__Actinobacteria;o__Propionibacteriales;f__Actinopolymorphaceae;g__Actinopolymorpha;s__Actinopolymorpha cephalotaxi	Actinopolymorpha cephalotaxi	Actinobacteriota	WP_092880652.1	PspC	HATPase_c_2	HATPase_c		PspC HATPase_c_2 HATPase_c	440	WP_092880652.1	len=440	ExpAA=94.65	First60=21.27	PredHel=4	Topology=o41-63i102-124o173-195i202-224o
RS_GCF_900113145.1	Bacteria	d__Bacteria;p__Actinobacteriota;c__Actinobacteria;o__Propionibacteriales;f__Actinopolymorphaceae;g__Actinopolymorpha;s__Actinopolymorpha cephalotaxi	Actinopolymorpha cephalotaxi	Actinobacteriota	WP_092880658.1	PspC				PspC	70	WP_092880658.1	len=70	ExpAA=23.51	First60=22.20	PredHel=1	Topology=i39-61o
RS_GCF_900114805.1	Bacteria	d__Bacteria;p__Actinobacteriota;c__Actinobacteria;o__Actinomycetales;f__Microbacteriaceae;g__Agrococcus;s__Agrococcus baldri	Agrococcus baldri	Actinobacteriota	WP_092919397.1	PspC				PspC	78	WP_092919397.1	len=78	ExpAA=34.41	First60=32.42	PredHel=1	Topology=i40-62o
RS_GCF_900114805.1	Bacteria	d__Bacteria;p__Actinobacteriota;c__Actinobacteria;o__Actinomycetales;f__Microbacteriaceae;g__Agrococcus;s__Agrococcus baldri	Agrococcus baldri	Actinobacteriota	WP_092919403.1	PspC				PspC	79	WP_092919403.1	len=79	ExpAA=22.96	First60=21.60	PredHel=1	Topology=i38-60o
RS_GCF_900112765.1	Bacteria	d__Bacteria;p__Actinobacteriota;c__Actinobacteria;o__Corynebacteriales;f__Pseudonocardiaceae;g__Actinopolyspora;s__Actinopolyspora alba	Actinopolyspora alba	Actinobacteriota	WP_092923346.1	PspC	HATPase_c_2	HATPase_c		PspC HATPase_c_2 HATPase_c	438	WP_092923346.1	len=438	ExpAA=109.66	First60=30.93	PredHel=5	Topology=i27-45o49-71i92-114o157-179i186-208o
RS_GCF_900112765.1	Bacteria	d__Bacteria;p__Actinobacteriota;c__Actinobacteria;o__Corynebacteriales;f__Pseudonocardiaceae;g__Actinopolyspora;s__Actinopolyspora alba	Actinopolyspora alba	Actinobacteriota	WP_092927682.1	PspC				PspC	84	WP_092927682.1	len=84	ExpAA=37.34	First60=17.03	PredHel=2	Topology=i36-55o59-81i
RS_GCF_900113185.1	Bacteria	d__Bacteria;p__Actinobacteriota;c__Actinobacteria;o__Actinomycetales;f__Microbacteriaceae;g__Agromyces;s__	Agromyces sp. CF514	Actinobacteriota	WP_092964142.1	PspC	HATPase_c_2			PspC HATPase_c_2	399	WP_092964142.1	len=399	ExpAA=128.94	First60=40.82	PredHel=6	Topology=i12-30o34-56i69-88o103-125i142-164o169-191i
RS_GCF_900116555.1	Bacteria	d__Bacteria;p__Actinobacteriota;c__Actinobacteria;o__Corynebacteriales;f__Pseudonocardiaceae;g__Actinopolyspora;s__Actinopolyspora righensis	Actinopolyspora righensis	Actinobacteriota	WP_092974089.1	PspC				PspC	84	WP_092974089.1	len=84	ExpAA=35.25	First60=14.97	PredHel=2	Topology=i36-55o59-81i
RS_GCF_900116555.1	Bacteria	d__Bacteria;p__Actinobacteriota;c__Actinobacteria;o__Corynebacteriales;f__Pseudonocardiaceae;g__Actinopolyspora;s__Actinopolyspora righensis	Actinopolyspora righensis	Actinobacteriota	WP_092979578.1	PspC	HATPase_c_2	HATPase_c		PspC HATPase_c_2 HATPase_c	438	WP_092979578.1	len=438	ExpAA=109.83	First60=30.93	PredHel=5	Topology=i27-45o49-71i92-114o157-179i186-208o
RS_GCF_900102195.1	Bacteria	d__Bacteria;p__Actinobacteriota;c__Actinobacteria;o__Corynebacteriales;f__Pseudonocardiaceae;g__Pseudonocardia;s__Pseudonocardia oroxyli	Pseudonocardia oroxyli	Actinobacteriota	WP_093074586.1	PspC				PspC	62	WP_093074586.1	len=62	ExpAA=25.37	First60=25.37	PredHel=1	Topology=i34-56o
RS_GCF_900102195.1	Bacteria	d__Bacteria;p__Actinobacteriota;c__Actinobacteria;o__Corynebacteriales;f__Pseudonocardiaceae;g__Pseudonocardia;s__Pseudonocardia oroxyli	Pseudonocardia oroxyli	Actinobacteriota	WP_093076261.1	PspC				PspC	85	WP_093076261.1	len=85	ExpAA=22.83	First60=2.21	PredHel=1	Topology=i60-82o
RS_GCF_900102195.1	Bacteria	d__Bacteria;p__Actinobacteriota;c__Actinobacteria;o__Corynebacteriales;f__Pseudonocardiaceae;g__Pseudonocardia;s__Pseudonocardia oroxyli	Pseudonocardia oroxyli	Actinobacteriota	WP_093077185.1	PspC	HATPase_c_2	HATPase_c		PspC HATPase_c_2 HATPase_c	410	WP_093077185.1	len=410	ExpAA=114.71	First60=29.30	PredHel=5	Topology=o41-63i83-100o104-123i148-170o180-202i
RS_GCF_900114905.1	Bacteria	d__Bacteria;p__Actinobacteriota;c__Actinobacteria;o__Corynebacteriales;f__Pseudonocardiaceae;g__Saccharopolyspora;s__Saccharopolyspora antimicrobica	Saccharopolyspora antimicrobica	Actinobacteriota	WP_093155072.1	PspC	DUF2154			PspC DUF2154	410	WP_093155072.1	len=410	ExpAA=109.57	First60=8.72	PredHel=5	Topology=i53-75o110-132i218-237o241-263i268-287o
RS_GCF_900114905.1	Bacteria	d__Bacteria;p__Actinobacteriota;c__Actinobacteria;o__Corynebacteriales;f__Pseudonocardiaceae;g__Saccharopolyspora;s__Saccharopolyspora antimicrobica	Saccharopolyspora antimicrobica	Actinobacteriota	WP_093155387.1	PspC	HATPase_c_2	HATPase_c		PspC HATPase_c_2 HATPase_c	411	WP_093155387.1	len=411	ExpAA=118.55	First60=37.61	PredHel=5	Topology=i20-39o43-65i85-107o152-174i181-203o
RS_GCF_900114905.1	Bacteria	d__Bacteria;p__Actinobacteriota;c__Actinobacteria;o__Corynebacteriales;f__Pseudonocardiaceae;g__Saccharopolyspora;s__Saccharopolyspora antimicrobica	Saccharopolyspora antimicrobica	Actinobacteriota	WP_093156265.1	PspC				PspC	60	WP_093156265.1	len=60	ExpAA=26.92	First60=26.92	PredHel=1	Topology=i33-55o
RS_GCF_900114905.1	Bacteria	d__Bacteria;p__Actinobacteriota;c__Actinobacteria;o__Corynebacteriales;f__Pseudonocardiaceae;g__Saccharopolyspora;s__Saccharopolyspora antimicrobica	Saccharopolyspora antimicrobica	Actinobacteriota	WP_093158395.1	PspC				PspC	77	WP_093158395.1	len=77	ExpAA=25.14	First60=12.25	PredHel=1	Topology=o52-74i
RS_GCF_900100605.1	Bacteria	d__Bacteria;p__Actinobacteriota;c__Actinobacteria;o__Streptosporangiales;f__Streptosporangiaceae;g__Sinosporangium;s__Sinosporangium album	Sinosporangium album	Actinobacteriota	WP_093169159.1	PspC				PspC	64	WP_093169159.1	len=64	ExpAA=23.03	First60=23.03	PredHel=1	Topology=i30-52o
RS_GCF_900100605.1	Bacteria	d__Bacteria;p__Actinobacteriota;c__Actinobacteria;o__Streptosporangiales;f__Streptosporangiaceae;g__Sinosporangium;s__Sinosporangium album	Sinosporangium album	Actinobacteriota	WP_093171698.1	PspC	HATPase_c			PspC HATPase_c	405	WP_093171698.1	len=405	ExpAA=104.39	First60=8.00	PredHel=5	Topology=i53-75o90-112i119-136o159-181i186-208o
RS_GCF_900100605.1	Bacteria	d__Bacteria;p__Actinobacteriota;c__Actinobacteria;o__Streptosporangiales;f__Streptosporangiaceae;g__Sinosporangium;s__Sinosporangium album	Sinosporangium album	Actinobacteriota	WP_093171699.1	PspC	DUF2154			PspC DUF2154	535	WP_093171699.1	len=535	ExpAA=128.17	First60=0.06	PredHel=6	Topology=o74-96i120-142o146-163i336-355o365-387i392-409o
RS_GCF_900100605.1	Bacteria	d__Bacteria;p__Actinobacteriota;c__Actinobacteria;o__Streptosporangiales;f__Streptosporangiaceae;g__Sinosporangium;s__Sinosporangium album	Sinosporangium album	Actinobacteriota	WP_093173675.1	PspC				PspC	167	WP_093173675.1	len=167	ExpAA=25.05	First60=18.83	PredHel=1	Topology=o44-66i
RS_GCF_900096585.1	Bacteria	d__Bacteria;p__Actinobacteriota;c__Actinobacteria;o__Actinomycetales;f__Cellulomonadaceae;g__Sanguibacter;s__Sanguibacter gelidistatuariae	Sanguibacter gelidistatuariae	Actinobacteriota	WP_093182271.1	PspC	HATPase_c_2			PspC HATPase_c_2	464	WP_093182271.1	len=464	ExpAA=107.29	First60=10.90	PredHel=5	Topology=i52-74o120-139i146-164o184-203i212-234o
RS_GCF_900096585.1	Bacteria	d__Bacteria;p__Actinobacteriota;c__Actinobacteria;o__Actinomycetales;f__Cellulomonadaceae;g__Sanguibacter;s__Sanguibacter gelidistatuariae	Sanguibacter gelidistatuariae	Actinobacteriota	WP_093185154.1	PspC				PspC	111	WP_093185154.1	len=111	ExpAA=23.00	First60=0.02	PredHel=1	Topology=i69-91o
RS_GCF_900103275.1	Bacteria	d__Bacteria;p__Actinobacteriota;c__Actinobacteria;o__Propionibacteriales;f__Propionibacteriaceae;g__Tessaracoccus;s__Tessaracoccus oleiagri	Tessaracoccus oleiagri	Actinobacteriota	WP_093250184.1	PspC				PspC	86	WP_093250184.1	len=86	ExpAA=22.97	First60=22.97	PredHel=1	Topology=i33-55o
RS_GCF_900099985.1	Bacteria	d__Bacteria;p__Actinobacteriota;c__Actinobacteria;o__Streptosporangiales;f__Streptosporangiaceae;g__Thermomonospora;s__Thermomonospora chromogena	Thermomonospora chromogena	Actinobacteriota	WP_093258888.1	PspC				PspC	70	WP_093258888.1	len=70	ExpAA=23.03	First60=23.03	PredHel=1	Topology=i30-52o
RS_GCF_900099985.1	Bacteria	d__Bacteria;p__Actinobacteriota;c__Actinobacteria;o__Streptosporangiales;f__Streptosporangiaceae;g__Thermomonospora;s__Thermomonospora chromogena	Thermomonospora chromogena	Actinobacteriota	WP_093259094.1	PspC	HATPase_c_2			PspC HATPase_c_2	407	WP_093259094.1	len=407	ExpAA=98.83	First60=6.21	PredHel=4	Topology=i55-77o113-135i156-178o188-210i
RS_GCF_900106995.1	Bacteria	d__Bacteria;p__Actinobacteriota;c__Actinobacteria;o__Corynebacteriales;f__Pseudonocardiaceae;g__Saccharopolyspora;s__Saccharopolyspora shandongensis	Saccharopolyspora shandongensis	Actinobacteriota	WP_093261129.1	PspC				PspC	58	WP_093261129.1	len=58	ExpAA=23.04	First60=23.04	PredHel=1	Topology=o33-55i
RS_GCF_900099985.1	Bacteria	d__Bacteria;p__Actinobacteriota;c__Actinobacteria;o__Streptosporangiales;f__Streptosporangiaceae;g__Thermomonospora;s__Thermomonospora chromogena	Thermomonospora chromogena	Actinobacteriota	WP_093263370.1	PspC				PspC	141	WP_093263370.1	len=141	ExpAA=25.41	First60=23.98	PredHel=1	Topology=i40-62o
RS_GCF_900106995.1	Bacteria	d__Bacteria;p__Actinobacteriota;c__Actinobacteria;o__Corynebacteriales;f__Pseudonocardiaceae;g__Saccharopolyspora;s__Saccharopolyspora shandongensis	Saccharopolyspora shandongensis	Actinobacteriota	WP_093264893.1	PspC				PspC	60	WP_093264893.1	len=60	ExpAA=28.62	First60=28.62	PredHel=1	Topology=i33-55o
RS_GCF_900106995.1	Bacteria	d__Bacteria;p__Actinobacteriota;c__Actinobacteria;o__Corynebacteriales;f__Pseudonocardiaceae;g__Saccharopolyspora;s__Saccharopolyspora shandongensis	Saccharopolyspora shandongensis	Actinobacteriota	WP_093265506.1	PspC	DUF2154			PspC DUF2154	410	WP_093265506.1	len=410	ExpAA=114.31	First60=8.56	PredHel=5	Topology=i53-75o110-132i218-237o242-261i268-290o
RS_GCF_900106995.1	Bacteria	d__Bacteria;p__Actinobacteriota;c__Actinobacteria;o__Corynebacteriales;f__Pseudonocardiaceae;g__Saccharopolyspora;s__Saccharopolyspora shandongensis	Saccharopolyspora shandongensis	Actinobacteriota	WP_093265747.1	PspC	HATPase_c_2	HATPase_c		PspC HATPase_c_2 HATPase_c	438	WP_093265747.1	len=438	ExpAA=122.36	First60=11.76	PredHel=6	Topology=i49-68o72-94i111-130o134-153i177-199o209-231i
RS_GCF_900106995.1	Bacteria	d__Bacteria;p__Actinobacteriota;c__Actinobacteria;o__Corynebacteriales;f__Pseudonocardiaceae;g__Saccharopolyspora;s__Saccharopolyspora shandongensis	Saccharopolyspora shandongensis	Actinobacteriota	WP_093268679.1	PspC				PspC	75	WP_093268679.1	len=75	ExpAA=25.89	First60=15.66	PredHel=1	Topology=i45-67o
RS_GCF_900115005.1	Bacteria	d__Bacteria;p__Actinobacteriota;c__Actinobacteria;o__Corynebacteriales;f__Pseudonocardiaceae;g__Pseudonocardia;s__Pseudonocardia ammonioxydans	Pseudonocardia ammonioxydans	Actinobacteriota	WP_093336590.1	PspC				PspC	57	WP_093336590.1	len=57	ExpAA=23.24	First60=23.24	PredHel=1	Topology=i31-53o
RS_GCF_900115005.1	Bacteria	d__Bacteria;p__Actinobacteriota;c__Actinobacteria;o__Corynebacteriales;f__Pseudonocardiaceae;g__Pseudonocardia;s__Pseudonocardia ammonioxydans	Pseudonocardia ammonioxydans	Actinobacteriota	WP_093338139.1	PspC				PspC	64	WP_093338139.1	len=64	ExpAA=24.91	First60=24.91	PredHel=1	Topology=i36-58o
RS_GCF_900115005.1	Bacteria	d__Bacteria;p__Actinobacteriota;c__Actinobacteria;o__Corynebacteriales;f__Pseudonocardiaceae;g__Pseudonocardia;s__Pseudonocardia ammonioxydans	Pseudonocardia ammonioxydans	Actinobacteriota	WP_093347765.1	PspC	DUF2154			PspC DUF2154	428	WP_093347765.1	len=428	ExpAA=112.22	First60=3.31	PredHel=5	Topology=i59-81o96-118i221-243o247-269i276-298o
RS_GCF_900112555.1	Bacteria	d__Bacteria;p__Actinobacteriota;c__Actinobacteria;o__Corynebacteriales;f__Pseudonocardiaceae;g__Saccharopolyspora;s__Saccharopolyspora jiangxiensis	Saccharopolyspora jiangxiensis	Actinobacteriota	WP_093352448.1	PspC	DUF2154			PspC DUF2154	413	WP_093352448.1	len=413	ExpAA=109.31	First60=5.40	PredHel=5	Topology=i56-78o113-135i221-243o248-265i270-289o
RS_GCF_900112555.1	Bacteria	d__Bacteria;p__Actinobacteriota;c__Actinobacteria;o__Corynebacteriales;f__Pseudonocardiaceae;g__Saccharopolyspora;s__Saccharopolyspora jiangxiensis	Saccharopolyspora jiangxiensis	Actinobacteriota	WP_093352896.1	PspC	HATPase_c_2	HATPase_c		PspC HATPase_c_2 HATPase_c	411	WP_093352896.1	len=411	ExpAA=118.55	First60=37.61	PredHel=5	Topology=i20-39o43-65i85-107o152-174i181-203o
RS_GCF_900112555.1	Bacteria	d__Bacteria;p__Actinobacteriota;c__Actinobacteria;o__Corynebacteriales;f__Pseudonocardiaceae;g__Saccharopolyspora;s__Saccharopolyspora jiangxiensis	Saccharopolyspora jiangxiensis	Actinobacteriota	WP_093354920.1	PspC				PspC	60	WP_093354920.1	len=60	ExpAA=25.01	First60=25.01	PredHel=1	Topology=i33-55o
RS_GCF_900112555.1	Bacteria	d__Bacteria;p__Actinobacteriota;c__Actinobacteria;o__Corynebacteriales;f__Pseudonocardiaceae;g__Saccharopolyspora;s__Saccharopolyspora jiangxiensis	Saccharopolyspora jiangxiensis	Actinobacteriota	WP_093357816.1	PspC				PspC	77	WP_093357816.1	len=77	ExpAA=25.14	First60=12.25	PredHel=1	Topology=o52-74i
RS_GCF_900113055.1	Bacteria	d__Bacteria;p__Actinobacteriota;c__Actinobacteria;o__Actinomycetales;f__Cellulomonadaceae;g__Sanguibacter_A;s__Sanguibacter_A marinus	Sanguibacter marinus	Actinobacteriota	WP_093374728.1	PspC	HATPase_c_2	HATPase_c		PspC HATPase_c_2 HATPase_c	426	WP_093374728.1	len=426	ExpAA=119.58	First60=28.96	PredHel=5	Topology=i44-66o95-117i129-148o163-185i192-214o
RS_GCF_900112325.1	Bacteria	d__Bacteria;p__Actinobacteriota;c__Actinobacteria;o__Corynebacteriales;f__Micromonosporaceae;g__Micromonospora;s__Micromonospora sediminis	Verrucosispora sediminis	Actinobacteriota	WP_093404145.1	PspC				PspC	68	WP_093404145.1	len=68	ExpAA=23.12	First60=23.12	PredHel=1	Topology=i34-56o
RS_GCF_900112325.1	Bacteria	d__Bacteria;p__Actinobacteriota;c__Actinobacteria;o__Corynebacteriales;f__Micromonosporaceae;g__Micromonospora;s__Micromonospora sediminis	Verrucosispora sediminis	Actinobacteriota	WP_093405463.1	PspC	DUF2154			PspC DUF2154	457	WP_093405463.1	len=457	ExpAA=118.48	First60=23.21	PredHel=5	Topology=i30-52o72-94i259-281o286-308i315-332o
RS_GCF_900112325.1	Bacteria	d__Bacteria;p__Actinobacteriota;c__Actinobacteria;o__Corynebacteriales;f__Micromonosporaceae;g__Micromonospora;s__Micromonospora sediminis	Verrucosispora sediminis	Actinobacteriota	WP_093405467.1	PspC	HATPase_c_2	HATPase_c		PspC HATPase_c_2 HATPase_c	421	WP_093405467.1	len=421	ExpAA=109.41	First60=16.62	PredHel=5	Topology=o45-67i86-103o107-129i160-182o192-214i
RS_GCF_900116135.1	Bacteria	d__Bacteria;p__Actinobacteriota;c__Actinobacteria;o__Corynebacteriales;f__Pseudonocardiaceae;g__Saccharopolyspora;s__Saccharopolyspora flava	Saccharopolyspora flava	Actinobacteriota	WP_093414046.1	PspC	DUF2154			PspC DUF2154	399	WP_093414046.1	len=399	ExpAA=103.55	First60=8.84	PredHel=4	Topology=i54-76o111-133i209-231o246-268i
RS_GCF_900116135.1	Bacteria	d__Bacteria;p__Actinobacteriota;c__Actinobacteria;o__Corynebacteriales;f__Pseudonocardiaceae;g__Saccharopolyspora;s__Saccharopolyspora flava	Saccharopolyspora flava	Actinobacteriota	WP_093414676.1	PspC	HATPase_c	HATPase_c_2		PspC HATPase_c HATPase_c_2	425	WP_093414676.1	len=425	ExpAA=110.49	First60=15.92	PredHel=4	Topology=i55-77o110-132i163-185o195-214i
RS_GCF_900116135.1	Bacteria	d__Bacteria;p__Actinobacteriota;c__Actinobacteria;o__Corynebacteriales;f__Pseudonocardiaceae;g__Saccharopolyspora;s__Saccharopolyspora flava	Saccharopolyspora flava	Actinobacteriota	WP_093416368.1	PspC				PspC	60	WP_093416368.1	len=60	ExpAA=31.13	First60=31.13	PredHel=2	Topology=i13-30o34-56i
RS_GCF_900116135.1	Bacteria	d__Bacteria;p__Actinobacteriota;c__Actinobacteria;o__Corynebacteriales;f__Pseudonocardiaceae;g__Saccharopolyspora;s__Saccharopolyspora flava	Saccharopolyspora flava	Actinobacteriota	WP_093419692.1	PspC				PspC	65	WP_093419692.1	len=65	ExpAA=23.06	First60=21.81	PredHel=1	Topology=i39-61o
RS_GCF_900105605.1	Bacteria	d__Bacteria;p__Actinobacteriota;c__Actinobacteria;o__Streptomycetales;f__Streptomycetaceae;g__Streptomyces;s__	Streptomyces sp. 2231.1	Actinobacteriota	WP_093480722.1	PspC	HATPase_c_2	HATPase_c		PspC HATPase_c_2 HATPase_c	430	WP_093480722.1	len=430	ExpAA=112.99	First60=17.47	PredHel=5	Topology=o48-70i106-125o130-149i170-192o202-224i
RS_GCF_900105525.1	Bacteria	d__Bacteria;p__Actinobacteriota;c__Actinobacteria;o__Streptomycetales;f__Streptomycetaceae;g__Streptomyces;s__	Streptomyces sp. 2314.4	Actinobacteriota	WP_093484724.1	PspC	HATPase_c_2	HATPase_c		PspC HATPase_c_2 HATPase_c	432	WP_093484724.1	len=432	ExpAA=122.26	First60=18.28	PredHel=6	Topology=i34-56o66-85i106-128o133-150i170-192o202-224i
RS_GCF_900105525.1	Bacteria	d__Bacteria;p__Actinobacteriota;c__Actinobacteria;o__Streptomycetales;f__Streptomycetaceae;g__Streptomyces;s__	Streptomyces sp. 2314.4	Actinobacteriota	WP_093484829.1	PspC				PspC	69	WP_093484829.1	len=69	ExpAA=23.01	First60=23.01	PredHel=1	Topology=i34-56o
RS_GCF_900105755.1	Bacteria	d__Bacteria;p__Actinobacteriota;c__Actinobacteria;o__Streptomycetales;f__Streptomycetaceae;g__Streptomyces;s__	Streptomyces sp. Ag109_O5-10	Actinobacteriota	WP_093499458.1	PspC				PspC	66	WP_093499458.1	len=66	ExpAA=23.32	First60=23.32	PredHel=1	Topology=i33-55o
RS_GCF_900105755.1	Bacteria	d__Bacteria;p__Actinobacteriota;c__Actinobacteria;o__Streptomycetales;f__Streptomycetaceae;g__Streptomyces;s__	Streptomyces sp. Ag109_O5-10	Actinobacteriota	WP_093508088.1	PspC	HATPase_c_2	HATPase_c		PspC HATPase_c_2 HATPase_c	430	WP_093508088.1	len=430	ExpAA=111.91	First60=16.71	PredHel=5	Topology=o48-70i106-128o133-150i170-192o202-224i
RS_GCF_900091725.1	Bacteria	d__Bacteria;p__Actinobacteriota;c__Actinobacteria;o__Streptomycetales;f__Streptomycetaceae;g__Streptomyces;s__	Streptomyces sp. DvalAA-43	Actinobacteriota	WP_093540691.1	PspC	HATPase_c_2	HATPase_c		PspC HATPase_c_2 HATPase_c	432	WP_093540691.1	len=432	ExpAA=125.28	First60=22.22	PredHel=6	Topology=i32-54o64-86i106-125o130-149i170-192o202-224i
RS_GCF_900091725.1	Bacteria	d__Bacteria;p__Actinobacteriota;c__Actinobacteria;o__Streptomycetales;f__Streptomycetaceae;g__Streptomyces;s__	Streptomyces sp. DvalAA-43	Actinobacteriota	WP_093540692.1	PspC	DUF2154			PspC DUF2154	443	WP_093540692.1	len=443	ExpAA=125.78	First60=11.68	PredHel=6	Topology=o50-72i93-112o116-135i225-247o257-279i284-303o
RS_GCF_900091725.1	Bacteria	d__Bacteria;p__Actinobacteriota;c__Actinobacteria;o__Streptomycetales;f__Streptomycetaceae;g__Streptomyces;s__	Streptomyces sp. DvalAA-43	Actinobacteriota	WP_093549112.1	PspC				PspC	67	WP_093549112.1	len=67	ExpAA=23.23	First60=23.23	PredHel=1	Topology=i33-55o
RS_GCF_900115345.1	Bacteria	d__Bacteria;p__Actinobacteriota;c__Actinobacteria;o__Corynebacteriales;f__Pseudonocardiaceae;g__Amycolatopsis;s__Amycolatopsis rubida	Amycolatopsis rubida	Actinobacteriota	WP_093572644.1	PspC				PspC	81	WP_093572644.1	len=81	ExpAA=22.68	First60=6.69	PredHel=1	Topology=i54-76o
RS_GCF_900115345.1	Bacteria	d__Bacteria;p__Actinobacteriota;c__Actinobacteria;o__Corynebacteriales;f__Pseudonocardiaceae;g__Amycolatopsis;s__Amycolatopsis rubida	Amycolatopsis rubida	Actinobacteriota	WP_093575933.1	PspC	DUF2154			PspC DUF2154	429	WP_093575933.1	len=429	ExpAA=120.97	First60=2.78	PredHel=6	Topology=o60-82i106-125o130-147i231-253o257-279i286-305o
RS_GCF_900115345.1	Bacteria	d__Bacteria;p__Actinobacteriota;c__Actinobacteria;o__Corynebacteriales;f__Pseudonocardiaceae;g__Amycolatopsis;s__Amycolatopsis rubida	Amycolatopsis rubida	Actinobacteriota	WP_093575958.1	PspC	HATPase_c	HATPase_c_2		PspC HATPase_c HATPase_c_2	424	WP_093575958.1	len=424	ExpAA=115.65	First60=28.96	PredHel=5	Topology=i21-43o47-69i90-112o155-177i184-206o
RS_GCF_900116515.1	Bacteria	d__Bacteria;p__Actinobacteriota;c__Actinobacteria;o__Corynebacteriales;f__Geodermatophilaceae;g__Geodermatophilus;s__Geodermatophilus amargosae	Geodermatophilus amargosae	Actinobacteriota	WP_093578140.1	PspC	DUF2154			PspC DUF2154	292	WP_093578140.1	len=292	ExpAA=86.43	First60=9.81	PredHel=4	Topology=o52-74i95-117o127-146i153-175o
RS_GCF_900116515.1	Bacteria	d__Bacteria;p__Actinobacteriota;c__Actinobacteria;o__Corynebacteriales;f__Geodermatophilaceae;g__Geodermatophilus;s__Geodermatophilus amargosae	Geodermatophilus amargosae	Actinobacteriota	WP_093578286.1	PspC				PspC	69	WP_093578286.1	len=69	ExpAA=22.99	First60=21.15	PredHel=1	Topology=o40-62i
RS_GCF_900116515.1	Bacteria	d__Bacteria;p__Actinobacteriota;c__Actinobacteria;o__Corynebacteriales;f__Geodermatophilaceae;g__Geodermatophilus;s__Geodermatophilus amargosae	Geodermatophilus amargosae	Actinobacteriota	WP_093578369.1	PspC	HATPase_c_2	HATPase_c		PspC HATPase_c_2 HATPase_c	387	WP_093578369.1	len=387	ExpAA=104.21	First60=20.01	PredHel=5	Topology=i42-64o79-101i106-124o134-156i163-185o
RS_GCF_900116515.1	Bacteria	d__Bacteria;p__Actinobacteriota;c__Actinobacteria;o__Corynebacteriales;f__Geodermatophilaceae;g__Geodermatophilus;s__Geodermatophilus amargosae	Geodermatophilus amargosae	Actinobacteriota	WP_093578469.1	PspC				PspC	98	WP_093578469.1	len=98	ExpAA=27.92	First60=20.64	PredHel=1	Topology=i46-68o
RS_GCF_900115955.1	Bacteria	d__Bacteria;p__Actinobacteriota;c__Actinobacteria;o__Corynebacteriales;f__Pseudonocardiaceae;g__Lentzea;s__Lentzea waywayandensis	Lentzea waywayandensis	Actinobacteriota	WP_093588499.1	PspC				PspC	64	WP_093588499.1	len=64	ExpAA=23.06	First60=23.06	PredHel=1	Topology=i36-58o
RS_GCF_900115955.1	Bacteria	d__Bacteria;p__Actinobacteriota;c__Actinobacteria;o__Corynebacteriales;f__Pseudonocardiaceae;g__Lentzea;s__Lentzea waywayandensis	Lentzea waywayandensis	Actinobacteriota	WP_093591352.1	PspC	DUF2154			PspC DUF2154	386	WP_093591352.1	len=386	ExpAA=111.07	First60=17.35	PredHel=5	Topology=i45-67o108-130i190-212o216-238i245-262o
RS_GCF_900115955.1	Bacteria	d__Bacteria;p__Actinobacteriota;c__Actinobacteria;o__Corynebacteriales;f__Pseudonocardiaceae;g__Lentzea;s__Lentzea waywayandensis	Lentzea waywayandensis	Actinobacteriota	WP_093591355.1	PspC	HATPase_c	HATPase_c_2	HisKA_3	PspC HATPase_c HATPase_c_2 HisKA_3	397	WP_093591355.1	len=397	ExpAA=122.60	First60=38.64	PredHel=6	Topology=i13-35o39-61i81-98o102-121i142-164o174-196i
RS_GCF_900115955.1	Bacteria	d__Bacteria;p__Actinobacteriota;c__Actinobacteria;o__Corynebacteriales;f__Pseudonocardiaceae;g__Lentzea;s__Lentzea waywayandensis	Lentzea waywayandensis	Actinobacteriota	WP_093593853.1	PspC				PspC	76	WP_093593853.1	len=76	ExpAA=26.73	First60=19.84	PredHel=1	Topology=i45-67o
RS_GCF_900102095.1	Bacteria	d__Bacteria;p__Actinobacteriota;c__Actinobacteria;o__Streptomycetales;f__Streptomycetaceae;g__Streptomyces;s__Streptomyces jietaisiensis	Streptomyces jietaisiensis	Actinobacteriota	WP_093593872.1	PspC	DUF2154			PspC DUF2154	463	WP_093593872.1	len=463	ExpAA=120.50	First60=0.01	PredHel=6	Topology=o78-100i121-140o145-162i258-275o285-307i312-331o
RS_GCF_900091995.1	Bacteria	d__Bacteria;p__Actinobacteriota;c__Actinobacteria;o__Streptomycetales;f__Streptomycetaceae;g__Streptomyces;s__	Streptomyces sp. MnatMP-M17	Actinobacteriota	WP_093601041.1	PspC	DUF2154			PspC DUF2154	449	WP_093601041.1	len=449	ExpAA=121.75	First60=0.01	PredHel=6	Topology=o67-89i110-132o136-153i243-265o275-294i299-318o
RS_GCF_900091995.1	Bacteria	d__Bacteria;p__Actinobacteriota;c__Actinobacteria;o__Streptomycetales;f__Streptomycetaceae;g__Streptomyces;s__	Streptomyces sp. MnatMP-M17	Actinobacteriota	WP_093601053.1	PspC	HATPase_c_2	HATPase_c		PspC HATPase_c_2 HATPase_c	433	WP_093601053.1	len=433	ExpAA=122.95	First60=17.81	PredHel=6	Topology=i35-57o67-89i110-132o137-154i175-197o207-229i
RS_GCF_900100315.1	Bacteria	d__Bacteria;p__Actinobacteriota;c__Actinobacteria;o__Streptomycetales;f__Streptomycetaceae;g__Streptomyces;s__Streptomyces indicus	Streptomyces indicus	Actinobacteriota	WP_093611869.1	PspC				PspC	71	WP_093611869.1	len=71	ExpAA=22.92	First60=22.92	PredHel=1	Topology=i33-55o
RS_GCF_900113015.1	Bacteria	d__Bacteria;p__Actinobacteriota;c__Actinobacteria;o__Corynebacteriales;f__Micromonosporaceae;g__Actinoplanes;s__Actinoplanes philippinensis	Actinoplanes philippinensis	Actinobacteriota	WP_093612102.1	PspC				PspC	82	WP_093612102.1	len=82	ExpAA=23.14	First60=18.85	PredHel=1	Topology=i42-64o
RS_GCF_900100315.1	Bacteria	d__Bacteria;p__Actinobacteriota;c__Actinobacteria;o__Streptomycetales;f__Streptomycetaceae;g__Streptomyces;s__Streptomyces indicus	Streptomyces indicus	Actinobacteriota	WP_093613865.1	PspC	DUF2154	Trp_oprn_chp		PspC DUF2154 Trp_oprn_chp	444	WP_093613865.1	len=444	ExpAA=121.99	First60=0.42	PredHel=6	Topology=o63-85i106-125o129-148i233-255o265-287i294-313o
RS_GCF_900100315.1	Bacteria	d__Bacteria;p__Actinobacteriota;c__Actinobacteria;o__Streptomycetales;f__Streptomycetaceae;g__Streptomyces;s__Streptomyces indicus	Streptomyces indicus	Actinobacteriota	WP_093613869.1	PspC	HATPase_c_2	HATPase_c		PspC HATPase_c_2 HATPase_c	428	WP_093613869.1	len=428	ExpAA=118.74	First60=21.25	PredHel=6	Topology=i25-47o57-76i104-126o130-147i168-190o200-222i
RS_GCF_900113015.1	Bacteria	d__Bacteria;p__Actinobacteriota;c__Actinobacteria;o__Corynebacteriales;f__Micromonosporaceae;g__Actinoplanes;s__Actinoplanes philippinensis	Actinoplanes philippinensis	Actinobacteriota	WP_093618681.1	PspC	HATPase_c_2	HATPase_c		PspC HATPase_c_2 HATPase_c	434	WP_093618681.1	len=434	ExpAA=118.33	First60=14.66	PredHel=6	Topology=i35-54o58-80i93-115o119-138i171-193o203-225i
RS_GCF_900113015.1	Bacteria	d__Bacteria;p__Actinobacteriota;c__Actinobacteria;o__Corynebacteriales;f__Micromonosporaceae;g__Actinoplanes;s__Actinoplanes philippinensis	Actinoplanes philippinensis	Actinobacteriota	WP_093618682.1	PspC	DUF2154			PspC DUF2154	451	WP_093618682.1	len=451	ExpAA=112.32	First60=0.94	PredHel=5	Topology=i75-97o117-139i258-277o287-309i314-331o
RS_GCF_900113015.1	Bacteria	d__Bacteria;p__Actinobacteriota;c__Actinobacteria;o__Corynebacteriales;f__Micromonosporaceae;g__Actinoplanes;s__Actinoplanes philippinensis	Actinoplanes philippinensis	Actinobacteriota	WP_093620252.1	PspC				PspC	65	WP_093620252.1	len=65	ExpAA=22.86	First60=21.94	PredHel=1	Topology=i39-61o
RS_GCF_900105265.1	Bacteria	d__Bacteria;p__Actinobacteriota;c__Actinobacteria;o__Streptomycetales;f__Streptomycetaceae;g__Streptomyces;s__	Streptomyces sp. 3213	Actinobacteriota	WP_093632048.1	PspC	HATPase_c_2	HATPase_c		PspC HATPase_c_2 HATPase_c	430	WP_093632048.1	len=430	ExpAA=114.88	First60=19.02	PredHel=5	Topology=o42-64i106-128o133-150i170-192o202-224i
RS_GCF_900105525.1	Bacteria	d__Bacteria;p__Actinobacteriota;c__Actinobacteria;o__Streptomycetales;f__Streptomycetaceae;g__Streptomyces;s__	Streptomyces sp. 2314.4	Actinobacteriota	WP_093649106.1	PspC	DUF2154			PspC DUF2154	487	WP_093649106.1	len=487	ExpAA=125.47	First60=5.00	PredHel=6	Topology=o57-79i100-119o124-141i258-277o287-309i316-333o
RS_GCF_900103455.1	Bacteria	d__Bacteria;p__Actinobacteriota;c__Actinobacteria;o__Streptomycetales;f__Streptomycetaceae;g__Streptomyces;s__Streptomyces wuyuanensis	Streptomyces wuyuanensis	Actinobacteriota	WP_093652319.1	PspC				PspC	66	WP_093652319.1	len=66	ExpAA=22.96	First60=22.96	PredHel=1	Topology=i33-55o
RS_GCF_900103455.1	Bacteria	d__Bacteria;p__Actinobacteriota;c__Actinobacteria;o__Streptomycetales;f__Streptomycetaceae;g__Streptomyces;s__Streptomyces wuyuanensis	Streptomyces wuyuanensis	Actinobacteriota	WP_093656253.1	PspC	HATPase_c_2	HATPase_c		PspC HATPase_c_2 HATPase_c	424	WP_093656253.1	len=424	ExpAA=115.70	First60=20.38	PredHel=6	Topology=i27-49o53-75i104-121o131-145i166-188o198-220i
RS_GCF_900103455.1	Bacteria	d__Bacteria;p__Actinobacteriota;c__Actinobacteria;o__Streptomycetales;f__Streptomycetaceae;g__Streptomyces;s__Streptomyces wuyuanensis	Streptomyces wuyuanensis	Actinobacteriota	WP_093656255.1	PspC	DUF2154			PspC DUF2154	432	WP_093656255.1	len=432	ExpAA=126.52	First60=9.93	PredHel=6	Topology=o51-73i94-116o120-137i227-246o256-278i280-302o
RS_GCF_900110735.1	Bacteria	d__Bacteria;p__Actinobacteriota;c__Actinobacteria;o__Streptomycetales;f__Streptomycetaceae;g__Streptomyces;s__Streptomyces radiopugnans	Streptomyces radiopugnans	Actinobacteriota	WP_093661477.1	PspC	HATPase_c_2			PspC HATPase_c_2	429	WP_093661477.1	len=429	ExpAA=118.39	First60=14.69	PredHel=6	Topology=i38-60o70-89i110-129o133-150i171-193o203-225i
RS_GCF_900110735.1	Bacteria	d__Bacteria;p__Actinobacteriota;c__Actinobacteria;o__Streptomycetales;f__Streptomycetaceae;g__Streptomyces;s__Streptomyces radiopugnans	Streptomyces radiopugnans	Actinobacteriota	WP_093661636.1	PspC				PspC	66	WP_093661636.1	len=66	ExpAA=22.96	First60=22.96	PredHel=1	Topology=o34-56i
RS_GCF_900110735.1	Bacteria	d__Bacteria;p__Actinobacteriota;c__Actinobacteria;o__Streptomycetales;f__Streptomycetaceae;g__Streptomyces;s__Streptomyces radiopugnans	Streptomyces radiopugnans	Actinobacteriota	WP_093661737.1	PspC	DUF2154			PspC DUF2154	522	WP_093661737.1	len=522	ExpAA=127.69	First60=5.92	PredHel=6	Topology=o55-77i90-112o122-141i248-270o274-296i301-323o
RS_GCF_900091775.1	Bacteria	d__Bacteria;p__Actinobacteriota;c__Actinobacteria;o__Streptomycetales;f__Streptomycetaceae;g__Streptomyces;s__	Streptomyces sp. ScaeMP-e83	Actinobacteriota	WP_093690631.1	PspC				PspC	68	WP_093690631.1	len=68	ExpAA=22.95	First60=22.95	PredHel=1	Topology=i33-55o
RS_GCF_900091775.1	Bacteria	d__Bacteria;p__Actinobacteriota;c__Actinobacteria;o__Streptomycetales;f__Streptomycetaceae;g__Streptomyces;s__	Streptomyces sp. ScaeMP-e83	Actinobacteriota	WP_093691861.1	PspC	HATPase_c_2	HATPase_c		PspC HATPase_c_2 HATPase_c	432	WP_093691861.1	len=432	ExpAA=125.85	First60=21.47	PredHel=6	Topology=i35-57o67-89i110-129o139-153i174-196o206-228i
RS_GCF_900091775.1	Bacteria	d__Bacteria;p__Actinobacteriota;c__Actinobacteria;o__Streptomycetales;f__Streptomycetaceae;g__Streptomyces;s__	Streptomyces sp. ScaeMP-e83	Actinobacteriota	WP_093691863.1	PspC	DUF2154			PspC DUF2154	448	WP_093691863.1	len=448	ExpAA=123.53	First60=11.43	PredHel=6	Topology=o50-72i93-112o117-136i242-261o271-293i298-317o
RS_GCF_900105605.1	Bacteria	d__Bacteria;p__Actinobacteriota;c__Actinobacteria;o__Streptomycetales;f__Streptomycetaceae;g__Streptomyces;s__	Streptomyces sp. 2231.1	Actinobacteriota	WP_093697334.1	PspC				PspC	66	WP_093697334.1	len=66	ExpAA=23.25	First60=23.25	PredHel=1	Topology=i33-55o
RS_GCF_900105515.1	Bacteria	d__Bacteria;p__Actinobacteriota;c__Actinobacteria;o__Streptomycetales;f__Streptomycetaceae;g__Streptomyces;s__	Streptomyces sp. 2131.1	Actinobacteriota	WP_093706869.1	PspC				PspC	68	WP_093706869.1	len=68	ExpAA=22.87	First60=22.87	PredHel=1	Topology=i33-55o
RS_GCF_900105515.1	Bacteria	d__Bacteria;p__Actinobacteriota;c__Actinobacteria;o__Streptomycetales;f__Streptomycetaceae;g__Streptomyces;s__	Streptomyces sp. 2131.1	Actinobacteriota	WP_093707015.1	PspC	HATPase_c_2	HATPase_c		PspC HATPase_c_2 HATPase_c	432	WP_093707015.1	len=432	ExpAA=121.44	First60=20.73	PredHel=6	Topology=i32-54o64-83i108-125o135-149i170-192o202-224i
RS_GCF_900105515.1	Bacteria	d__Bacteria;p__Actinobacteriota;c__Actinobacteria;o__Streptomycetales;f__Streptomycetaceae;g__Streptomyces;s__	Streptomyces sp. 2131.1	Actinobacteriota	WP_093707017.1	PspC	DUF2154			PspC DUF2154	435	WP_093707017.1	len=435	ExpAA=118.32	First60=13.00	PredHel=6	Topology=o49-71i92-111o115-134i228-247o257-279i284-303o
RS_GCF_900112845.1	Bacteria	d__Bacteria;p__Actinobacteriota;c__Actinobacteria;o__Streptomycetales;f__Streptomycetaceae;g__Streptomyces_B;s__Streptomyces_B alni	Streptomyces alni	Actinobacteriota	WP_093713269.1	PspC	DUF2154			PspC DUF2154	464	WP_093713269.1	len=464	ExpAA=126.41	First60=0.01	PredHel=6	Topology=o67-89i102-124o134-151i233-255o265-287i294-311o
RS_GCF_900112845.1	Bacteria	d__Bacteria;p__Actinobacteriota;c__Actinobacteria;o__Streptomycetales;f__Streptomycetaceae;g__Streptomyces_B;s__Streptomyces_B alni	Streptomyces alni	Actinobacteriota	WP_093713270.1	PspC	HATPase_c_2	HATPase_c		PspC HATPase_c_2 HATPase_c	438	WP_093713270.1	len=438	ExpAA=116.73	First60=4.70	PredHel=6	Topology=i48-70o80-102i122-144o148-162i183-205o215-237i
RS_GCF_900091315.1	Bacteria	d__Bacteria;p__Actinobacteriota;c__Actinobacteria;o__Streptomycetales;f__Streptomycetaceae;g__Streptomyces;s__	Streptomyces sp. DI166	Actinobacteriota	WP_093723089.1	PspC				PspC	67	WP_093723089.1	len=67	ExpAA=23.13	First60=23.13	PredHel=1	Topology=i33-55o
RS_GCF_900091315.1	Bacteria	d__Bacteria;p__Actinobacteriota;c__Actinobacteria;o__Streptomycetales;f__Streptomycetaceae;g__Streptomyces;s__	Streptomyces sp. DI166	Actinobacteriota	WP_093723743.1	PspC	HATPase_c_2	HATPase_c		PspC HATPase_c_2 HATPase_c	430	WP_093723743.1	len=430	ExpAA=120.01	First60=20.41	PredHel=5	Topology=o48-70i106-125o130-149i170-192o202-224i
RS_GCF_900091855.1	Bacteria	d__Bacteria;p__Actinobacteriota;c__Actinobacteria;o__Streptomycetales;f__Streptomycetaceae;g__Streptomyces_B;s__	Streptomyces sp. DvalAA-14	Actinobacteriota	WP_093735230.1	PspC	DUF2154			PspC DUF2154	437	WP_093735230.1	len=437	ExpAA=119.31	First60=0.01	PredHel=5	Topology=i71-93o113-135i234-256o266-288i295-312o
RS_GCF_900091855.1	Bacteria	d__Bacteria;p__Actinobacteriota;c__Actinobacteria;o__Streptomycetales;f__Streptomycetaceae;g__Streptomyces_B;s__	Streptomyces sp. DvalAA-14	Actinobacteriota	WP_093737397.1	PspC				PspC	67	WP_093737397.1	len=67	ExpAA=23.58	First60=23.58	PredHel=1	Topology=i33-55o
RS_GCF_900105275.1	Bacteria	d__Bacteria;p__Actinobacteriota;c__Actinobacteria;o__Streptomycetales;f__Streptomycetaceae;g__Streptomyces;s__	Streptomyces sp. KS_5	Actinobacteriota	WP_093747093.1	PspC				PspC	66	WP_093747093.1	len=66	ExpAA=23.15	First60=23.15	PredHel=1	Topology=i33-55o
RS_GCF_900079415.1	Bacteria	d__Bacteria;p__Actinobacteriota;c__Actinobacteria;o__Streptomycetales;f__Streptomycetaceae;g__Streptomyces;s__	Streptomyces sp. F-7	Actinobacteriota	WP_093769309.1	PspC	HATPase_c_2	HATPase_c		PspC HATPase_c_2 HATPase_c	430	WP_093769309.1	len=430	ExpAA=115.89	First60=20.08	PredHel=5	Topology=o48-70i106-128o132-149i170-192o202-224i
RS_GCF_900079415.1	Bacteria	d__Bacteria;p__Actinobacteriota;c__Actinobacteria;o__Streptomycetales;f__Streptomycetaceae;g__Streptomyces;s__	Streptomyces sp. F-7	Actinobacteriota	WP_093769409.1	PspC				PspC	66	WP_093769409.1	len=66	ExpAA=22.96	First60=22.96	PredHel=1	Topology=i33-55o
RS_GCF_900116325.1	Bacteria	d__Bacteria;p__Actinobacteriota;c__Actinobacteria;o__Streptomycetales;f__Streptomycetaceae;g__Streptomyces;s__	Streptomyces sp. ok210	Actinobacteriota	WP_093773201.1	PspC	DUF2154			PspC DUF2154	437	WP_093773201.1	len=437	ExpAA=126.21	First60=11.68	PredHel=6	Topology=o50-72i93-112o116-135i228-250o260-282i287-306o
RS_GCF_900110755.1	Bacteria	d__Bacteria;p__Actinobacteriota;c__Actinobacteria;o__Streptomycetales;f__Streptomycetaceae;g__Streptomyces;s__	Streptomyces sp. yr375	Actinobacteriota	WP_093776638.1	PspC	HATPase_c_2	HATPase_c		PspC HATPase_c_2 HATPase_c	430	WP_093776638.1	len=430	ExpAA=115.65	First60=18.16	PredHel=5	Topology=o48-70i106-123o127-149i170-192o202-224i
RS_GCF_900110755.1	Bacteria	d__Bacteria;p__Actinobacteriota;c__Actinobacteria;o__Streptomycetales;f__Streptomycetaceae;g__Streptomyces;s__	Streptomyces sp. yr375	Actinobacteriota	WP_093776815.1	PspC				PspC	66	WP_093776815.1	len=66	ExpAA=23.28	First60=23.28	PredHel=1	Topology=i33-55o
RS_GCF_900103985.1	Bacteria	d__Bacteria;p__Actinobacteriota;c__Actinobacteria;o__Streptomycetales;f__Streptomycetaceae;g__Streptomyces_B;s__Streptomyces_B guanduensis	Streptomyces guanduensis	Actinobacteriota	WP_093786157.1	PspC	DUF2154			PspC DUF2154	441	WP_093786157.1	len=441	ExpAA=117.96	First60=0.15	PredHel=5	Topology=i68-90o139-158i238-260o270-292i299-316o
RS_GCF_900103985.1	Bacteria	d__Bacteria;p__Actinobacteriota;c__Actinobacteria;o__Streptomycetales;f__Streptomycetaceae;g__Streptomyces_B;s__Streptomyces_B guanduensis	Streptomyces guanduensis	Actinobacteriota	WP_093786158.1	PspC	HATPase_c_2	HATPase_c		PspC HATPase_c_2 HATPase_c	433	WP_093786158.1	len=433	ExpAA=110.44	First60=6.93	PredHel=4	Topology=i63-85o136-155i176-198o208-230i
RS_GCF_001049855.1	Bacteria	d__Bacteria;p__Actinobacteriota;c__Actinobacteria;o__Streptomycetales;f__Streptomycetaceae;g__Streptomyces;s__	Streptomyces sp. Wb2n-11	Actinobacteriota	WP_093799381.1	PspC				PspC	66	WP_093799381.1	len=66	ExpAA=23.00	First60=23.00	PredHel=1	Topology=i33-55o
RS_GCF_001049855.1	Bacteria	d__Bacteria;p__Actinobacteriota;c__Actinobacteria;o__Streptomycetales;f__Streptomycetaceae;g__Streptomyces;s__	Streptomyces sp. Wb2n-11	Actinobacteriota	WP_093799488.1	PspC	HATPase_c_2	HATPase_c		PspC HATPase_c_2 HATPase_c	436	WP_093799488.1	len=436	ExpAA=127.85	First60=21.02	PredHel=6	Topology=i40-62o67-89i115-134o139-156i177-199o209-231i
RS_GCF_001049855.1	Bacteria	d__Bacteria;p__Actinobacteriota;c__Actinobacteria;o__Streptomycetales;f__Streptomycetaceae;g__Streptomyces;s__	Streptomyces sp. Wb2n-11	Actinobacteriota	WP_093799489.1	PspC	DUF2154			PspC DUF2154	442	WP_093799489.1	len=442	ExpAA=125.68	First60=6.25	PredHel=6	Topology=o55-77i98-117o122-141i236-258o263-285i292-311o
RS_GCF_900090085.1	Bacteria	d__Bacteria;p__Actinobacteriota;c__Actinobacteria;o__Streptomycetales;f__Streptomycetaceae;g__Streptomyces;s__	Streptomyces sp. Ncost-T6T-1	Actinobacteriota	WP_093811585.1	PspC	DUF2154			PspC DUF2154	449	WP_093811585.1	len=449	ExpAA=122.93	First60=11.67	PredHel=6	Topology=o50-72i93-112o117-136i243-262o272-294i299-318o
RS_GCF_900090085.1	Bacteria	d__Bacteria;p__Actinobacteriota;c__Actinobacteria;o__Streptomycetales;f__Streptomycetaceae;g__Streptomyces;s__	Streptomyces sp. Ncost-T6T-1	Actinobacteriota	WP_093811586.1	PspC	HATPase_c_2	HATPase_c		PspC HATPase_c_2 HATPase_c	428	WP_093811586.1	len=428	ExpAA=122.25	First60=21.08	PredHel=6	Topology=i32-54o64-83i108-125o135-149i170-192o202-224i
RS_GCF_900091845.1	Bacteria	d__Bacteria;p__Actinobacteriota;c__Actinobacteria;o__Streptomycetales;f__Streptomycetaceae;g__Streptomyces;s__	Streptomyces sp. SolWspMP-5a-2	Actinobacteriota	WP_093825891.1	PspC				PspC	66	WP_093825891.1	len=66	ExpAA=23.14	First60=23.14	PredHel=1	Topology=i33-55o
RS_GCF_900091845.1	Bacteria	d__Bacteria;p__Actinobacteriota;c__Actinobacteria;o__Streptomycetales;f__Streptomycetaceae;g__Streptomyces;s__	Streptomyces sp. SolWspMP-5a-2	Actinobacteriota	WP_093833023.1	PspC	DUF2154			PspC DUF2154	439	WP_093833023.1	len=439	ExpAA=116.82	First60=5.34	PredHel=5	Topology=i56-78o101-135i237-256o266-288i295-312o
RS_GCF_900091845.1	Bacteria	d__Bacteria;p__Actinobacteriota;c__Actinobacteria;o__Streptomycetales;f__Streptomycetaceae;g__Streptomyces;s__	Streptomyces sp. SolWspMP-5a-2	Actinobacteriota	WP_093833029.1	PspC	HATPase_c_2	HATPase_c		PspC HATPase_c_2 HATPase_c	429	WP_093833029.1	len=429	ExpAA=115.33	First60=17.89	PredHel=5	Topology=o48-70i106-128o133-150i170-192o202-224i
RS_GCF_900112355.1	Bacteria	d__Bacteria;p__Actinobacteriota;c__Actinobacteria;o__Streptomycetales;f__Streptomycetaceae;g__Streptomyces;s__Streptomyces aidingensis	Streptomyces aidingensis	Actinobacteriota	WP_093836686.1	PspC	HATPase_c_2	HATPase_c		PspC HATPase_c_2 HATPase_c	445	WP_093836686.1	len=445	ExpAA=109.83	First60=10.20	PredHel=5	Topology=o53-75i102-121o125-144i165-187o197-219i
RS_GCF_900116145.1	Bacteria	d__Bacteria;p__Actinobacteriota;c__Actinobacteria;o__Streptomycetales;f__Streptomycetaceae;g__Streptomyces;s__Streptomyces harbinensis	Streptomyces harbinensis	Actinobacteriota	WP_093841816.1	PspC	DUF2154			PspC DUF2154	480	WP_093841816.1	len=480	ExpAA=130.01	First60=12.82	PredHel=6	Topology=o48-70i91-113o117-134i255-277o281-303i310-332o
RS_GCF_900116145.1	Bacteria	d__Bacteria;p__Actinobacteriota;c__Actinobacteria;o__Streptomycetales;f__Streptomycetaceae;g__Streptomyces;s__Streptomyces harbinensis	Streptomyces harbinensis	Actinobacteriota	WP_093841817.1	PspC	HATPase_c_2	HATPase_c		PspC HATPase_c_2 HATPase_c	430	WP_093841817.1	len=430	ExpAA=114.57	First60=12.27	PredHel=5	Topology=o57-79i105-124o129-146i167-189o199-221i
RS_GCF_900114215.1	Bacteria	d__Bacteria;p__Actinobacteriota;c__Actinobacteria;o__Streptomycetales;f__Streptomycetaceae;g__Streptomyces;s__Streptomyces pini	Streptomyces pini	Actinobacteriota	WP_093851081.1	PspC				PspC	67	WP_093851081.1	len=67	ExpAA=22.97	First60=22.97	PredHel=1	Topology=o34-56i
RS_GCF_900114215.1	Bacteria	d__Bacteria;p__Actinobacteriota;c__Actinobacteria;o__Streptomycetales;f__Streptomycetaceae;g__Streptomyces;s__Streptomyces pini	Streptomyces pini	Actinobacteriota	WP_093851161.1	PspC	DUF2154			PspC DUF2154	533	WP_093851161.1	len=533	ExpAA=128.83	First60=0.33	PredHel=6	Topology=o64-86i99-121o131-150i261-283o287-309i314-336o
RS_GCF_900114215.1	Bacteria	d__Bacteria;p__Actinobacteriota;c__Actinobacteria;o__Streptomycetales;f__Streptomycetaceae;g__Streptomyces;s__Streptomyces pini	Streptomyces pini	Actinobacteriota	WP_093851162.1	PspC	HATPase_c_2	HATPase_c		PspC HATPase_c_2 HATPase_c	429	WP_093851162.1	len=429	ExpAA=122.35	First60=16.75	PredHel=6	Topology=i38-60o70-89i110-129o133-150i171-193o203-225i
RS_GCF_900105395.1	Bacteria	d__Bacteria;p__Actinobacteriota;c__Actinobacteria;o__Streptomycetales;f__Streptomycetaceae;g__Kitasatospora;s__	Streptomyces sp. TLI_053	Actinobacteriota	WP_093861752.1	PspC	DUF2154			PspC DUF2154	513	WP_093861752.1	len=513	ExpAA=108.12	First60=6.35	PredHel=4	Topology=i56-78o132-149i315-337o341-363i
RS_GCF_900105275.1	Bacteria	d__Bacteria;p__Actinobacteriota;c__Actinobacteria;o__Streptomycetales;f__Streptomycetaceae;g__Streptomyces;s__	Streptomyces sp. KS_5	Actinobacteriota	WP_093866099.1	PspC	HATPase_c_2	HATPase_c		PspC HATPase_c_2 HATPase_c	441	WP_093866099.1	len=441	ExpAA=124.94	First60=19.72	PredHel=6	Topology=i38-60o70-89i117-136o141-160i181-203o213-235i
RS_GCF_900105415.1	Bacteria	d__Bacteria;p__Actinobacteriota;c__Actinobacteria;o__Streptomycetales;f__Streptomycetaceae;g__Streptomyces;s__	Streptomyces sp. TLI_105	Actinobacteriota	WP_093874403.1	PspC				PspC	66	WP_093874403.1	len=66	ExpAA=23.01	First60=23.01	PredHel=1	Topology=i33-55o
RS_GCF_900105415.1	Bacteria	d__Bacteria;p__Actinobacteriota;c__Actinobacteria;o__Streptomycetales;f__Streptomycetaceae;g__Streptomyces;s__	Streptomyces sp. TLI_105	Actinobacteriota	WP_093874479.1	PspC	HATPase_c_2	HATPase_c		PspC HATPase_c_2 HATPase_c	420	WP_093874479.1	len=420	ExpAA=124.80	First60=25.78	PredHel=6	Topology=i26-48o52-74i102-121o126-143i164-186o196-218i
RS_GCF_900105415.1	Bacteria	d__Bacteria;p__Actinobacteriota;c__Actinobacteria;o__Streptomycetales;f__Streptomycetaceae;g__Streptomyces;s__	Streptomyces sp. TLI_105	Actinobacteriota	WP_093874480.1	PspC	DUF2154			PspC DUF2154	446	WP_093874480.1	len=446	ExpAA=126.58	First60=9.97	PredHel=6	Topology=o53-75i88-110o120-137i239-261o265-287i294-316o
RS_GCF_900091955.1	Bacteria	d__Bacteria;p__Actinobacteriota;c__Actinobacteria;o__Streptomycetales;f__Streptomycetaceae;g__Streptomyces;s__	Streptomyces sp. Ncost-T10-10d	Actinobacteriota	WP_093899667.1	PspC	DUF2154			PspC DUF2154	447	WP_093899667.1	len=447	ExpAA=122.94	First60=10.59	PredHel=6	Topology=o51-73i94-113o117-136i229-251o261-283i288-307o
RS_GCF_900091955.1	Bacteria	d__Bacteria;p__Actinobacteriota;c__Actinobacteria;o__Streptomycetales;f__Streptomycetaceae;g__Streptomyces;s__	Streptomyces sp. Ncost-T10-10d	Actinobacteriota	WP_093899668.1	PspC	HATPase_c_2	HATPase_c		PspC HATPase_c_2 HATPase_c	432	WP_093899668.1	len=432	ExpAA=123.58	First60=21.51	PredHel=6	Topology=i32-54o64-86i106-125o135-149i170-192o202-224i
RS_GCF_900091955.1	Bacteria	d__Bacteria;p__Actinobacteriota;c__Actinobacteria;o__Streptomycetales;f__Streptomycetaceae;g__Streptomyces;s__	Streptomyces sp. Ncost-T10-10d	Actinobacteriota	WP_093900197.1	PspC				PspC	66	WP_093900197.1	len=66	ExpAA=22.98	First60=22.98	PredHel=1	Topology=i33-55o
RS_GCF_900103585.1	Bacteria	d__Bacteria;p__Actinobacteriota;c__Actinobacteria;o__Streptomycetales;f__Streptomycetaceae;g__Streptomyces;s__	Streptomyces sp. cf386	Actinobacteriota	WP_093905062.1	PspC				PspC	69	WP_093905062.1	len=69	ExpAA=23.20	First60=23.20	PredHel=1	Topology=i33-55o
RS_GCF_900103585.1	Bacteria	d__Bacteria;p__Actinobacteriota;c__Actinobacteria;o__Streptomycetales;f__Streptomycetaceae;g__Streptomyces;s__	Streptomyces sp. cf386	Actinobacteriota	WP_093905504.1	PspC	HATPase_c_2	HATPase_c		PspC HATPase_c_2 HATPase_c	429	WP_093905504.1	len=429	ExpAA=117.02	First60=20.29	PredHel=6	Topology=i26-48o58-77i105-124o129-148i169-191o201-223i
RS_GCF_002234405.1	Bacteria	d__Bacteria;p__Actinobacteriota;c__Actinobacteria;o__Corynebacteriales;f__Pseudonocardiaceae;g__Amycolatopsis;s__Amycolatopsis thailandensis	Amycolatopsis thailandensis	Actinobacteriota	WP_093938458.1	PspC	DUF2154			PspC DUF2154	423	WP_093938458.1	len=423	ExpAA=127.47	First60=2.93	PredHel=6	Topology=o58-80i100-122o126-148i228-250o254-276i283-302o
RS_GCF_002234405.1	Bacteria	d__Bacteria;p__Actinobacteriota;c__Actinobacteria;o__Corynebacteriales;f__Pseudonocardiaceae;g__Amycolatopsis;s__Amycolatopsis thailandensis	Amycolatopsis thailandensis	Actinobacteriota	WP_093938459.1	PspC	HATPase_c	HATPase_c_2		PspC HATPase_c HATPase_c_2	451	WP_093938459.1	len=451	ExpAA=110.44	First60=2.78	PredHel=5	Topology=o74-96i116-133o137-156i177-199o219-241i
RS_GCF_002234595.1	Bacteria	d__Bacteria;p__Actinobacteriota;c__Actinobacteria;o__Corynebacteriales;f__Pseudonocardiaceae;g__Amycolatopsis;s__	Amycolatopsis sp. H5	Actinobacteriota	WP_093948666.1	PspC				PspC	64	WP_093948666.1	len=64	ExpAA=22.93	First60=22.51	PredHel=1	Topology=i38-60o
RS_GCF_002234595.1	Bacteria	d__Bacteria;p__Actinobacteriota;c__Actinobacteria;o__Corynebacteriales;f__Pseudonocardiaceae;g__Amycolatopsis;s__	Amycolatopsis sp. H5	Actinobacteriota	WP_093948927.1	PspC	DUF2154			PspC DUF2154	429	WP_093948927.1	len=429	ExpAA=125.45	First60=2.99	PredHel=6	Topology=o59-81i101-123o127-146i231-253o257-279i286-305o
RS_GCF_002234595.1	Bacteria	d__Bacteria;p__Actinobacteriota;c__Actinobacteria;o__Corynebacteriales;f__Pseudonocardiaceae;g__Amycolatopsis;s__	Amycolatopsis sp. H5	Actinobacteriota	WP_093949013.1	PspC	HATPase_c_2	HATPase_c	HisKA_3	PspC HATPase_c_2 HATPase_c HisKA_3	437	WP_093949013.1	len=437	ExpAA=115.90	First60=12.65	PredHel=5	Topology=o61-83i103-120o124-143i164-186o206-228i
RS_GCF_002234595.1	Bacteria	d__Bacteria;p__Actinobacteriota;c__Actinobacteria;o__Corynebacteriales;f__Pseudonocardiaceae;g__Amycolatopsis;s__	Amycolatopsis sp. H5	Actinobacteriota	WP_093950024.1	PspC				PspC	72	WP_093950024.1	len=72	ExpAA=27.66	First60=22.37	PredHel=1	Topology=i43-65o
RS_GCF_002234385.1	Bacteria	d__Bacteria;p__Actinobacteriota;c__Actinobacteria;o__Corynebacteriales;f__Pseudonocardiaceae;g__Amycolatopsis;s__Amycolatopsis alba	Amycolatopsis alba DSM 44262	Actinobacteriota	WP_093976715.1	PspC				PspC	79	WP_093976715.1	len=79	ExpAA=22.85	First60=10.15	PredHel=1	Topology=i51-73o
RS_GCF_002234605.1	Bacteria	d__Bacteria;p__Actinobacteriota;c__Actinobacteria;o__Corynebacteriales;f__Pseudonocardiaceae;g__Amycolatopsis_A;s__	Amycolatopsis sp. KNN50.9b	Actinobacteriota	WP_094003974.1	PspC	DUF2154			PspC DUF2154	420	WP_094003974.1	len=420	ExpAA=110.72	First60=2.39	PredHel=5	Topology=i57-79o126-148i224-246o250-272i279-301o
RS_GCF_002234605.1	Bacteria	d__Bacteria;p__Actinobacteriota;c__Actinobacteria;o__Corynebacteriales;f__Pseudonocardiaceae;g__Amycolatopsis_A;s__	Amycolatopsis sp. KNN50.9b	Actinobacteriota	WP_094003975.1	PspC	HATPase_c_2	HATPase_c	HisKA_3	PspC HATPase_c_2 HATPase_c HisKA_3	449	WP_094003975.1	len=449	ExpAA=114.85	First60=8.48	PredHel=5	Topology=i50-69o73-95i116-138o184-206i213-235o
RS_GCF_002234605.1	Bacteria	d__Bacteria;p__Actinobacteriota;c__Actinobacteria;o__Corynebacteriales;f__Pseudonocardiaceae;g__Amycolatopsis_A;s__	Amycolatopsis sp. KNN50.9b	Actinobacteriota	WP_094005751.1	PspC				PspC	66	WP_094005751.1	len=66	ExpAA=38.45	First60=36.13	PredHel=2	Topology=i20-37o41-63i
RS_GCF_002234605.1	Bacteria	d__Bacteria;p__Actinobacteriota;c__Actinobacteria;o__Corynebacteriales;f__Pseudonocardiaceae;g__Amycolatopsis_A;s__	Amycolatopsis sp. KNN50.9b	Actinobacteriota	WP_094008424.1	PspC				PspC	65	WP_094008424.1	len=65	ExpAA=23.02	First60=22.97	PredHel=1	Topology=i37-59o
RS_GCF_002237655.1	Bacteria	d__Bacteria;p__Actinobacteriota;c__Actinobacteria;o__Streptomycetales;f__Streptomycetaceae;g__Streptomyces;s__	Streptomyces sp. XY006	Actinobacteriota	WP_094054516.1	PspC	DUF2154			PspC DUF2154	451	WP_094054516.1	len=451	ExpAA=120.79	First60=0.52	PredHel=6	Topology=o64-86i107-125o130-147i245-262o272-294i301-320o
RS_GCF_002237655.1	Bacteria	d__Bacteria;p__Actinobacteriota;c__Actinobacteria;o__Streptomycetales;f__Streptomycetaceae;g__Streptomyces;s__	Streptomyces sp. XY006	Actinobacteriota	WP_094054517.1	PspC	HATPase_c_2	HATPase_c		PspC HATPase_c_2 HATPase_c	430	WP_094054517.1	len=430	ExpAA=117.98	First60=21.56	PredHel=5	Topology=o48-70i106-128o132-149i170-192o202-224i
RS_GCF_002237655.1	Bacteria	d__Bacteria;p__Actinobacteriota;c__Actinobacteria;o__Streptomycetales;f__Streptomycetaceae;g__Streptomyces;s__	Streptomyces sp. XY006	Actinobacteriota	WP_094054970.1	PspC				PspC	70	WP_094054970.1	len=70	ExpAA=23.10	First60=23.10	PredHel=1	Topology=i33-55o
RS_GCF_001896135.2	Bacteria	d__Bacteria;p__Actinobacteriota;c__Actinobacteria;o__Streptomycetales;f__Streptomycetaceae;g__Streptomyces;s__Streptomyces phaeoluteigriseus	Streptomyces phaeoluteigriseus	Actinobacteriota	WP_094103911.1	PspC	HATPase_c_2			PspC HATPase_c_2	430	WP_094103911.1	len=430	ExpAA=118.53	First60=20.20	PredHel=5	Topology=o48-70i108-125o129-151i172-194o204-226i
RS_GCF_002150995.1	Bacteria	d__Bacteria;p__Actinobacteriota;c__Actinobacteria;o__Actinomycetales;f__Microbacteriaceae;g__Clavibacter;s__Clavibacter michiganensis_K	Clavibacter michiganensis	Actinobacteriota	WP_094116614.1	PspC				PspC	60	WP_094116614.1	len=60	ExpAA=37.02	First60=37.02	PredHel=2	Topology=i12-30o34-56i
RS_GCF_002240635.1	Bacteria	d__Bacteria;p__Actinobacteriota;c__Actinobacteria;o__Actinomycetales;f__Microbacteriaceae;g__Clavibacter;s__Clavibacter michiganensis_H	Clavibacter michiganensis subsp. tessellarius	Actinobacteriota	WP_094127673.1	PspC				PspC	60	WP_094127673.1	len=60	ExpAA=37.47	First60=37.47	PredHel=2	Topology=i12-30o34-56i
RS_GCF_002240565.1	Bacteria	d__Bacteria;p__Actinobacteriota;c__Actinobacteria;o__Actinomycetales;f__Microbacteriaceae;g__Clavibacter;s__Clavibacter michiganensis_F	Clavibacter michiganensis subsp. insidiosus	Actinobacteriota	WP_094170750.1	PspC				PspC	60	WP_094170750.1	len=60	ExpAA=37.60	First60=37.60	PredHel=2	Topology=i12-30o34-56i
RS_GCF_900199505.1	Bacteria	d__Bacteria;p__Actinobacteriota;c__Actinobacteria;o__Actinomycetales;f__Actinomycetaceae;g__KH17;s__	Ruaniaceae bacterium KH17	Actinobacteriota	WP_094172186.1	PspC				PspC	479	WP_094172186.1	len=479	ExpAA=130.68	First60=23.03	PredHel=6	Topology=o35-57i78-100o110-132i222-244o248-270i283-305o
RS_GCF_002240455.1	Bacteria	d__Bacteria;p__Actinobacteriota;c__Actinobacteria;o__Actinomycetales;f__Cellulomonadaceae;g__Cellulomonas;s__	Cellulomonas sp. PSBB021	Actinobacteriota	WP_094180655.1	PspC	DUF2154			PspC DUF2154	460	WP_094180655.1	len=460	ExpAA=132.30	First60=25.88	PredHel=6	Topology=o35-57i70-92o107-129i246-268o278-300i307-325o
RS_GCF_002240455.1	Bacteria	d__Bacteria;p__Actinobacteriota;c__Actinobacteria;o__Actinomycetales;f__Cellulomonadaceae;g__Cellulomonas;s__	Cellulomonas sp. PSBB021	Actinobacteriota	WP_094182291.1	PspC	HATPase_c_2			PspC HATPase_c_2	456	WP_094182291.1	len=456	ExpAA=111.59	First60=25.29	PredHel=5	Topology=i40-62o99-121i128-147o167-186i199-221o
RS_GCF_001942415.1	Bacteria	d__Bacteria;p__Actinobacteriota;c__Actinobacteria;o__Corynebacteriales;f__Pseudonocardiaceae;g__Pseudonocardia;s__	Pseudonocardia sp. CNS-139	Actinobacteriota	WP_094186712.1	PspC				PspC	199	WP_094186712.1	len=199	ExpAA=23.56	First60=23.52	PredHel=1	Topology=i36-58o
RS_GCF_900215565.1	Bacteria	d__Bacteria;p__Actinobacteriota;c__Actinobacteria;o__Streptomycetales;f__Streptomycetaceae;g__Streptomyces;s__	Streptomyces sp. Ag109_G2-15	Actinobacteriota	WP_094215332.1	PspC				PspC	67	WP_094215332.1	len=67	ExpAA=23.34	First60=23.34	PredHel=1	Topology=i33-55o
RS_GCF_002245215.1	Bacteria	d__Bacteria;p__Actinobacteriota;c__Actinobacteria;o__Actinomycetales;f__Microbacteriaceae;g__Microbacterium;s__	Microbacterium sp. Yaish 1	Actinobacteriota	WP_094260276.1	PspC	HATPase_c_2			PspC HATPase_c_2	413	WP_094260276.1	len=413	ExpAA=111.60	First60=3.78	PredHel=5	Topology=o58-80i93-115o130-152i164-186o191-213i
RS_GCF_002245895.1	Bacteria	d__Bacteria;p__Actinobacteriota;c__Actinobacteria;o__Corynebacteriales;f__Corynebacteriaceae;g__Rhodococcus;s__	Rhodococcus sp. OK302	Actinobacteriota	WP_094271965.1	PspC	HATPase_c	HATPase_c_2		PspC HATPase_c HATPase_c_2	440	WP_094271965.1	len=440	ExpAA=104.32	First60=1.28	PredHel=5	Topology=i64-86o101-120i125-142o162-184i196-218o
RS_GCF_002245895.1	Bacteria	d__Bacteria;p__Actinobacteriota;c__Actinobacteria;o__Corynebacteriales;f__Corynebacteriaceae;g__Rhodococcus;s__	Rhodococcus sp. OK302	Actinobacteriota	WP_094274837.1	PspC				PspC	67	WP_094274837.1	len=67	ExpAA=28.30	First60=26.32	PredHel=1	Topology=i40-62o
RS_GCF_002245895.1	Bacteria	d__Bacteria;p__Actinobacteriota;c__Actinobacteria;o__Corynebacteriales;f__Corynebacteriaceae;g__Rhodococcus;s__	Rhodococcus sp. OK302	Actinobacteriota	WP_094274882.1	PspC	DUF2154			PspC DUF2154	447	WP_094274882.1	len=447	ExpAA=130.54	First60=18.72	PredHel=6	Topology=o48-70i96-115o119-136i260-282o287-309i314-336o
RS_GCF_002563805.1	Bacteria	d__Bacteria;p__Actinobacteriota;c__Actinobacteria;o__Propionibacteriales;f__Propionibacteriaceae;g__ES-041;s__	Propionibacteriaceae bacterium ES.041	Actinobacteriota	WP_094355526.1	PspC				PspC	59	WP_094355526.1	len=59	ExpAA=23.06	First60=23.06	PredHel=1	Topology=i33-55o
RS_GCF_002250625.1	Bacteria	d__Bacteria;p__Actinobacteriota;c__Actinobacteria;o__Propionibacteriales;f__Propionibacteriaceae;g__ES-041;s__	Propionibacteriaceae bacterium NML 130396	Actinobacteriota	WP_094363158.1	PspC				PspC	110	WP_094363158.1	len=110	ExpAA=23.01	First60=22.94	PredHel=1	Topology=i37-59o
RS_GCF_002250625.1	Bacteria	d__Bacteria;p__Actinobacteriota;c__Actinobacteria;o__Propionibacteriales;f__Propionibacteriaceae;g__ES-041;s__	Propionibacteriaceae bacterium NML 130396	Actinobacteriota	WP_094363160.1	PspC				PspC	439	WP_094363160.1	len=439	ExpAA=105.11	First60=5.92	PredHel=5	Topology=i56-78o117-139i256-275o279-296i303-320o
RS_GCF_002250625.1	Bacteria	d__Bacteria;p__Actinobacteriota;c__Actinobacteria;o__Propionibacteriales;f__Propionibacteriaceae;g__ES-041;s__	Propionibacteriaceae bacterium NML 130396	Actinobacteriota	WP_094363161.1	PspC	HATPase_c	HATPase_c_2		PspC HATPase_c HATPase_c_2	448	WP_094363161.1	len=448	ExpAA=118.85	First60=9.22	PredHel=6	Topology=i48-67o71-93i127-146o156-173i201-223o233-255i
RS_GCF_002250475.1	Bacteria	d__Bacteria;p__Actinobacteriota;c__Actinobacteria;o__Propionibacteriales;f__Propionibacteriaceae;g__NML-160184;s__	Propionibacteriaceae bacterium NML 160184	Actinobacteriota	WP_094450596.1	PspC	HATPase_c_2			PspC HATPase_c_2	414	WP_094450596.1	len=414	ExpAA=106.20	First60=16.08	PredHel=5	Topology=o45-67i88-110o114-131i156-177o187-206i
RS_GCF_002250475.1	Bacteria	d__Bacteria;p__Actinobacteriota;c__Actinobacteria;o__Propionibacteriales;f__Propionibacteriaceae;g__NML-160184;s__	Propionibacteriaceae bacterium NML 160184	Actinobacteriota	WP_094450597.1	PspC				PspC	121	WP_094450597.1	len=121	ExpAA=23.73	First60=23.41	PredHel=1	Topology=i39-61o
RS_GCF_002250475.1	Bacteria	d__Bacteria;p__Actinobacteriota;c__Actinobacteria;o__Propionibacteriales;f__Propionibacteriaceae;g__NML-160184;s__	Propionibacteriaceae bacterium NML 160184	Actinobacteriota	WP_094450598.1	PspC				PspC	64	WP_094450598.1	len=64	ExpAA=23.80	First60=23.80	PredHel=1	Topology=i35-57o
RS_GCF_002258315.1	Bacteria	d__Bacteria;p__Actinobacteriota;c__Actinobacteria;o__Corynebacteriales;f__Corynebacteriaceae;g__Rhodococcus;s__	Rhodococcus sp. 06-462-5	Actinobacteriota	WP_094611775.1	PspC	DUF2154			PspC DUF2154	469	WP_094611775.1	len=469	ExpAA=115.71	First60=3.42	PredHel=5	Topology=i59-81o108-130i284-306o311-333i338-360o
RS_GCF_002258315.1	Bacteria	d__Bacteria;p__Actinobacteriota;c__Actinobacteria;o__Corynebacteriales;f__Corynebacteriaceae;g__Rhodococcus;s__	Rhodococcus sp. 06-462-5	Actinobacteriota	WP_094613965.1	PspC				PspC	67	WP_094613965.1	len=67	ExpAA=23.55	First60=21.46	PredHel=1	Topology=o41-63i
RS_GCF_002259745.1	Bacteria	d__Bacteria;p__Actinobacteriota;c__Actinobacteria;o__Actinomycetales;f__Bifidobacteriaceae;g__Bifidobacterium;s__Bifidobacterium myosotis	Bifidobacterium myosotis	Actinobacteriota	WP_094666852.1	PspC				PspC	676	WP_094666852.1	len=676	ExpAA=117.98	First60=4.45	PredHel=5	Topology=i57-79o112-134i295-317o327-349i356-378o
RS_GCF_002258785.1	Bacteria	d__Bacteria;p__Actinobacteriota;c__Actinobacteria;o__Corynebacteriales;f__Corynebacteriaceae;g__Rhodococcus;s__	Rhodococcus sp. 06-235-1A	Actinobacteriota	WP_094679369.1	PspC				PspC	472	WP_094679369.1	len=472	ExpAA=114.94	First60=3.67	PredHel=5	Topology=i59-81o109-131i284-306o316-333i338-360o
RS_GCF_002259485.1	Bacteria	d__Bacteria;p__Actinobacteriota;c__Actinobacteria;o__Corynebacteriales;f__Corynebacteriaceae;g__Rhodococcus;s__	Rhodococcus sp. 14-1411-2a	Actinobacteriota	WP_094686498.1	PspC	HATPase_c	HATPase_c_2		PspC HATPase_c HATPase_c_2	429	WP_094686498.1	len=429	ExpAA=106.21	First60=11.15	PredHel=5	Topology=i53-75o90-109i114-131o151-173i185-207o
RS_GCF_002259485.1	Bacteria	d__Bacteria;p__Actinobacteriota;c__Actinobacteria;o__Corynebacteriales;f__Corynebacteriaceae;g__Rhodococcus;s__	Rhodococcus sp. 14-1411-2a	Actinobacteriota	WP_094686499.1	PspC	DUF2154			PspC DUF2154	458	WP_094686499.1	len=458	ExpAA=116.00	First60=15.33	PredHel=5	Topology=i47-69o96-118i274-296o306-323i328-350o
RS_GCF_002259795.1	Bacteria	d__Bacteria;p__Actinobacteriota;c__Actinobacteria;o__Actinomycetales;f__Bifidobacteriaceae;g__Bifidobacterium;s__Bifidobacterium aquikefiri	Bifidobacterium aquikefiri	Actinobacteriota	WP_094694924.1	PspC				PspC	469	WP_094694924.1	len=469	ExpAA=109.31	First60=0.01	PredHel=5	Topology=i75-97o145-167i172-194o214-236i243-265o
RS_GCF_002259415.1	Bacteria	d__Bacteria;p__Actinobacteriota;c__Actinobacteria;o__Corynebacteriales;f__Corynebacteriaceae;g__Rhodococcus;s__Rhodococcus fascians_D	Rhodococcus sp. 14-2470-1b	Actinobacteriota	WP_094719133.1	PspC				PspC	478	WP_094719133.1	len=478	ExpAA=122.42	First60=4.94	PredHel=5	Topology=i59-81o108-130i290-312o322-339i344-366o
RS_GCF_002259585.1	Bacteria	d__Bacteria;p__Actinobacteriota;c__Actinobacteria;o__Actinomycetales;f__Bifidobacteriaceae;g__Bifidobacterium;s__Bifidobacterium coagulans	Bombiscardovia coagulans	Actinobacteriota	WP_094722957.1	PspC	HisKA_3			PspC HisKA_3	428	WP_094722957.1	len=428	ExpAA=108.48	First60=26.30	PredHel=5	Topology=i30-52o112-131i138-155o165-187i194-216o
RS_GCF_002259665.1	Bacteria	d__Bacteria;p__Actinobacteriota;c__Actinobacteria;o__Actinomycetales;f__Bifidobacteriaceae;g__Bifidobacterium;s__Bifidobacterium lemurum	Bifidobacterium lemurum	Actinobacteriota	WP_094725208.1	PspC	HATPase_c_2			PspC HATPase_c_2	443	WP_094725208.1	len=443	ExpAA=109.71	First60=28.31	PredHel=5	Topology=i29-51o122-141i146-163o173-195i202-224o
RS_GCF_002259705.1	Bacteria	d__Bacteria;p__Actinobacteriota;c__Actinobacteria;o__Actinomycetales;f__Bifidobacteriaceae;g__Alloscardovia;s__Alloscardovia macacae_A	Alloscardovia macacae	Actinobacteriota	WP_094726254.1	PspC				PspC	493	WP_094726254.1	len=493	ExpAA=126.01	First60=19.12	PredHel=6	Topology=o44-66i87-109o129-151i172-194o204-226i233-255o
RS_GCF_002259705.1	Bacteria	d__Bacteria;p__Actinobacteriota;c__Actinobacteria;o__Actinomycetales;f__Bifidobacteriaceae;g__Alloscardovia;s__Alloscardovia macacae_A	Alloscardovia macacae	Actinobacteriota	WP_094726255.1	PspC				PspC	468	WP_094726255.1	len=468	ExpAA=119.17	First60=16.83	PredHel=5	Topology=o47-69i158-180o185-207i214-236o246-268i
RS_GCF_002259755.1	Bacteria	d__Bacteria;p__Actinobacteriota;c__Actinobacteria;o__Actinomycetales;f__Bifidobacteriaceae;g__Bifidobacterium;s__Bifidobacterium hapali	Bifidobacterium hapali	Actinobacteriota	WP_094729342.1	PspC	HATPase_c_2			PspC HATPase_c_2	501	WP_094729342.1	len=501	ExpAA=120.39	First60=5.56	PredHel=6	Topology=i52-71o75-97i159-181o185-203i210-232o242-264i
RS_GCF_900163845.1	Bacteria	d__Bacteria;p__Actinobacteriota;c__Actinobacteria;o__Propionibacteriales;f__Propionibacteriaceae;g__Luteococcus;s__Luteococcus japonicus	Luteococcus japonicus LSP_Lj1	Actinobacteriota	WP_094763964.1	PspC				PspC	104	WP_094763964.1	len=104	ExpAA=22.80	First60=22.80	PredHel=1	Topology=i32-54o
RS_GCF_900163845.1	Bacteria	d__Bacteria;p__Actinobacteriota;c__Actinobacteria;o__Propionibacteriales;f__Propionibacteriaceae;g__Luteococcus;s__Luteococcus japonicus	Luteococcus japonicus LSP_Lj1	Actinobacteriota	WP_094763965.1	PspC	HATPase_c_2	HATPase_c		PspC HATPase_c_2 HATPase_c	453	WP_094763965.1	len=453	ExpAA=107.94	First60=1.11	PredHel=5	Topology=o74-96i132-154o158-175i204-226o231-253i
RS_GCF_900163845.1	Bacteria	d__Bacteria;p__Actinobacteriota;c__Actinobacteria;o__Propionibacteriales;f__Propionibacteriaceae;g__Luteococcus;s__Luteococcus japonicus	Luteococcus japonicus LSP_Lj1	Actinobacteriota	WP_094763967.1	PspC				PspC	421	WP_094763967.1	len=421	ExpAA=103.01	First60=12.65	PredHel=4	Topology=i49-71o110-132i229-246o256-278i
RS_GCF_002261115.1	Bacteria	d__Bacteria;p__Actinobacteriota;c__Actinobacteria;o__Streptomycetales;f__Streptomycetaceae;g__Streptomyces;s__Streptomyces kasugaensis	Streptomyces kasugaensis	Actinobacteriota	WP_094791427.1	PspC	DUF2154			PspC DUF2154	493	WP_094791427.1	len=493	ExpAA=124.14	First60=5.12	PredHel=6	Topology=o54-76i97-119o124-141i255-274o279-301i308-325o
RS_GCF_002262875.1	Bacteria	d__Bacteria;p__Actinobacteriota;c__Actinobacteria;o__Corynebacteriales;f__Pseudonocardiaceae;g__AU-G6;s__	Amycolatopsis sp. AU-G6	Actinobacteriota	WP_094860728.1	PspC	DUF2154			PspC DUF2154	422	WP_094860728.1	len=422	ExpAA=126.86	First60=2.16	PredHel=6	Topology=o59-81i102-124o129-146i226-248o252-274i281-303o
RS_GCF_002262875.1	Bacteria	d__Bacteria;p__Actinobacteriota;c__Actinobacteria;o__Corynebacteriales;f__Pseudonocardiaceae;g__AU-G6;s__	Amycolatopsis sp. AU-G6	Actinobacteriota	WP_094861063.1	PspC	HATPase_c_2	HATPase_c		PspC HATPase_c_2 HATPase_c	448	WP_094861063.1	len=448	ExpAA=110.70	First60=1.73	PredHel=5	Topology=o69-91i111-128o132-151i172-194o214-236i
RS_GCF_002262875.1	Bacteria	d__Bacteria;p__Actinobacteriota;c__Actinobacteria;o__Corynebacteriales;f__Pseudonocardiaceae;g__AU-G6;s__	Amycolatopsis sp. AU-G6	Actinobacteriota	WP_094864950.1	PspC				PspC	73	WP_094864950.1	len=73	ExpAA=31.39	First60=25.72	PredHel=1	Topology=i43-65o
RS_GCF_002263515.1	Bacteria	d__Bacteria;p__Actinobacteriota;c__Actinobacteria;o__Corynebacteriales;f__Pseudonocardiaceae;g__Actinopolyspora;s__Actinopolyspora erythraea	Actinopolyspora erythraea	Actinobacteriota	WP_094904743.1	PspC	HATPase_c_2			PspC HATPase_c_2	420	WP_094904743.1	len=420	ExpAA=106.38	First60=37.93	PredHel=5	Topology=i7-26o31-53i74-96o139-161i168-190o
RS_GCF_002262885.1	Bacteria	d__Bacteria;p__Actinobacteriota;c__Actinobacteria;o__Corynebacteriales;f__Pseudonocardiaceae;g__Pseudonocardia;s__	Pseudonocardia sp. MH-G8	Actinobacteriota	WP_094926803.1	PspC	HATPase_c	HATPase_c_2		PspC HATPase_c HATPase_c_2	484	WP_094926803.1	len=484	ExpAA=103.77	First60=0.47	PredHel=5	Topology=o72-94i114-131o135-154i182-204o214-236i
RS_GCF_002262885.1	Bacteria	d__Bacteria;p__Actinobacteriota;c__Actinobacteria;o__Corynebacteriales;f__Pseudonocardiaceae;g__Pseudonocardia;s__	Pseudonocardia sp. MH-G8	Actinobacteriota	WP_094928657.1	PspC				PspC	58	WP_094928657.1	len=58	ExpAA=23.17	First60=23.17	PredHel=1	Topology=i30-52o
RS_GCF_000972385.1	Bacteria	d__Bacteria;p__Actinobacteriota;c__Actinobacteria;o__Streptomycetales;f__Streptomycetaceae;g__Streptomyces;s__	Streptomyces sp. WM6386	Actinobacteriota	WP_095046787.1	PspC	DUF2154			PspC DUF2154	463	WP_095046787.1	len=463	ExpAA=118.38	First60=0.06	PredHel=6	Topology=i75-97o117-134i141-160o257-279i286-308o313-332i
RS_GCF_900187045.1	Bacteria	d__Bacteria;p__Actinobacteriota;c__Actinobacteria;o__Actinomycetales;f__Dermatophilaceae;g__Dermatophilus;s__Dermatophilus congolensis	Dermatophilus congolensis	Actinobacteriota	WP_095068564.1	PspC				PspC	86	WP_095068564.1	len=86	ExpAA=22.97	First60=22.97	PredHel=1	Topology=i32-54o
RS_GCF_900187135.1	Bacteria	d__Bacteria;p__Actinobacteriota;c__Actinobacteria;o__Corynebacteriales;f__Corynebacteriaceae;g__Corynebacterium;s__Corynebacterium ulcerans	Corynebacterium ulcerans	Actinobacteriota	WP_095076048.1	PspC	DUF2154			PspC DUF2154	352	WP_095076048.1	len=352	ExpAA=81.27	First60=12.99	PredHel=4	Topology=o49-71i101-118o122-144i217-239o
RS_GCF_900187135.1	Bacteria	d__Bacteria;p__Actinobacteriota;c__Actinobacteria;o__Corynebacteriales;f__Corynebacteriaceae;g__Corynebacterium;s__Corynebacterium ulcerans	Corynebacterium ulcerans	Actinobacteriota	WP_095076049.1	PspC				PspC	386	WP_095076049.1	len=386	ExpAA=115.41	First60=29.28	PredHel=5	Topology=i37-59o88-105i110-132o142-161i168-190o
RS_GCF_002285125.1	Bacteria	d__Bacteria;p__Actinobacteriota;c__Actinobacteria;o__Corynebacteriales;f__Corynebacteriaceae;g__Corynebacterium;s__	Corynebacterium sp. NML99-0020	Actinobacteriota	WP_095536970.1	PspC				PspC	72	WP_095536970.1	len=72	ExpAA=23.39	First60=16.86	PredHel=1	Topology=i45-67o
RS_GCF_002285125.1	Bacteria	d__Bacteria;p__Actinobacteriota;c__Actinobacteria;o__Corynebacteriales;f__Corynebacteriaceae;g__Corynebacterium;s__	Corynebacterium sp. NML99-0020	Actinobacteriota	WP_095537214.1	PspC	HATPase_c_2			PspC HATPase_c_2	398	WP_095537214.1	len=398	ExpAA=112.38	First60=18.41	PredHel=5	Topology=i45-67o91-113i118-140o150-172i177-199o
RS_GCF_002285125.1	Bacteria	d__Bacteria;p__Actinobacteriota;c__Actinobacteria;o__Corynebacteriales;f__Corynebacteriaceae;g__Corynebacterium;s__	Corynebacterium sp. NML99-0020	Actinobacteriota	WP_095537215.1	PspC	DUF2154			PspC DUF2154	400	WP_095537215.1	len=400	ExpAA=83.91	First60=4.64	PredHel=4	Topology=o56-78i115-134o139-158i269-291o
RS_GCF_002285795.1	Bacteria	d__Bacteria;p__Actinobacteriota;c__Actinobacteria;o__Corynebacteriales;f__Micromonosporaceae;g__Micromonospora;s__	Plantactinospora sp. KBS50	Actinobacteriota	WP_095563495.1	PspC				PspC	61	WP_095563495.1	len=61	ExpAA=23.40	First60=23.40	PredHel=1	Topology=i34-56o
RS_GCF_002285795.1	Bacteria	d__Bacteria;p__Actinobacteriota;c__Actinobacteria;o__Corynebacteriales;f__Micromonosporaceae;g__Micromonospora;s__	Plantactinospora sp. KBS50	Actinobacteriota	WP_095563769.1	PspC				PspC	99	WP_095563769.1	len=99	ExpAA=23.22	First60=19.17	PredHel=1	Topology=i43-65o
RS_GCF_002285795.1	Bacteria	d__Bacteria;p__Actinobacteriota;c__Actinobacteria;o__Corynebacteriales;f__Micromonosporaceae;g__Micromonospora;s__	Plantactinospora sp. KBS50	Actinobacteriota	WP_095564520.1	PspC				PspC	87	WP_095564520.1	len=87	ExpAA=22.95	First60=18.96	PredHel=1	Topology=i42-64o
RS_GCF_002285795.1	Bacteria	d__Bacteria;p__Actinobacteriota;c__Actinobacteria;o__Corynebacteriales;f__Micromonosporaceae;g__Micromonospora;s__	Plantactinospora sp. KBS50	Actinobacteriota	WP_095567564.1	PspC	HATPase_c_2	HATPase_c		PspC HATPase_c_2 HATPase_c	411	WP_095567564.1	len=411	ExpAA=125.19	First60=37.13	PredHel=6	Topology=i13-30o40-62i75-94o99-121i150-172o182-204i
RS_GCF_002286695.1	Bacteria	d__Bacteria;p__Actinobacteriota;c__Actinobacteria;o__Streptomycetales;f__Streptomycetaceae;g__Streptomyces;s__Streptomyces albireticuli_A	Streptomyces albireticuli	Actinobacteriota	WP_095582109.1	PspC	HATPase_c_2	HATPase_c		PspC HATPase_c_2 HATPase_c	437	WP_095582109.1	len=437	ExpAA=107.18	First60=2.54	PredHel=5	Topology=o60-82i115-132o142-159i179-201o211-233i
RS_GCF_002286695.1	Bacteria	d__Bacteria;p__Actinobacteriota;c__Actinobacteria;o__Streptomycetales;f__Streptomycetaceae;g__Streptomyces;s__Streptomyces albireticuli_A	Streptomyces albireticuli	Actinobacteriota	WP_095583048.1	PspC				PspC	70	WP_095583048.1	len=70	ExpAA=22.93	First60=22.93	PredHel=1	Topology=i34-56o
RS_GCF_002286695.1	Bacteria	d__Bacteria;p__Actinobacteriota;c__Actinobacteria;o__Streptomycetales;f__Streptomycetaceae;g__Streptomyces;s__Streptomyces albireticuli_A	Streptomyces albireticuli	Actinobacteriota	WP_095583554.1	PspC	DUF2154			PspC DUF2154	438	WP_095583554.1	len=438	ExpAA=119.70	First60=5.07	PredHel=6	Topology=o57-79i100-119o123-142i233-252o262-284i291-308o
RS_GCF_002286915.1	Bacteria	d__Bacteria;p__Actinobacteriota;c__Actinobacteria;o__Actinomycetales;f__Bifidobacteriaceae;g__Bifidobacterium;s__	Bifidobacterium sp. 70	Actinobacteriota	WP_095613984.1	PspC				PspC	467	WP_095613984.1	len=467	ExpAA=108.49	First60=4.65	PredHel=5	Topology=i56-78o151-168i175-192o202-224i236-258o
RS_GCF_002286935.1	Bacteria	d__Bacteria;p__Actinobacteriota;c__Actinobacteria;o__Actinomycetales;f__Bifidobacteriaceae;g__Bifidobacterium;s__	Bifidobacterium sp. 71	Actinobacteriota	WP_095614716.1	PspC				PspC	473	WP_095614716.1	len=473	ExpAA=107.08	First60=3.08	PredHel=5	Topology=i61-83o152-169i176-193o203-225i237-259o
RS_GCF_002287505.1	Bacteria	d__Bacteria;p__Actinobacteriota;c__Actinobacteria;o__Corynebacteriales;f__Corynebacteriaceae;g__Corynebacterium;s__Corynebacterium glaucum	Corynebacterium glaucum	Actinobacteriota	WP_095659300.1	PspC	HATPase_c_2			PspC HATPase_c_2	396	WP_095659300.1	len=396	ExpAA=112.17	First60=16.67	PredHel=5	Topology=o47-69i89-108o112-134i141-163o173-195i
RS_GCF_002287505.1	Bacteria	d__Bacteria;p__Actinobacteriota;c__Actinobacteria;o__Corynebacteriales;f__Corynebacteriaceae;g__Corynebacterium;s__Corynebacterium glaucum	Corynebacterium glaucum	Actinobacteriota	WP_095661052.1	PspC				PspC	66	WP_095661052.1	len=66	ExpAA=23.74	First60=22.71	PredHel=1	Topology=i40-62o
RS_GCF_002288075.1	Bacteria	d__Bacteria;p__Actinobacteriota;c__Actinobacteria;o__Streptomycetales;f__Streptomycetaceae;g__Streptomyces;s__	Streptomyces sp. CLI2509	Actinobacteriota	WP_095682916.1	PspC	HATPase_c_2	HATPase_c		PspC HATPase_c_2 HATPase_c	426	WP_095682916.1	len=426	ExpAA=108.55	First60=16.49	PredHel=5	Topology=o48-70i106-123o128-147i168-190o200-222i
RS_GCF_002291145.1	Bacteria	d__Bacteria;p__Actinobacteriota;c__Actinobacteria;o__Streptomycetales;f__Streptomycetaceae;g__Streptomyces;s__	Streptomyces sp. SA15	Actinobacteriota	WP_095753644.1	PspC	HATPase_c_2	HATPase_c		PspC HATPase_c_2 HATPase_c	430	WP_095753644.1	len=430	ExpAA=118.89	First60=20.20	PredHel=5	Topology=o48-70i106-128o132-149i170-192o202-224i
RS_GCF_002291145.1	Bacteria	d__Bacteria;p__Actinobacteriota;c__Actinobacteria;o__Streptomycetales;f__Streptomycetaceae;g__Streptomyces;s__	Streptomyces sp. SA15	Actinobacteriota	WP_095753976.1	PspC				PspC	67	WP_095753976.1	len=67	ExpAA=23.13	First60=23.13	PredHel=1	Topology=i33-55o
RS_GCF_000220705.2	Bacteria	d__Bacteria;p__Actinobacteriota;c__Actinobacteria;o__Streptomycetales;f__Streptomycetaceae;g__Streptomyces;s__Streptomyces xinghaiensis	Streptomyces xinghaiensis S187	Actinobacteriota	WP_095756974.1	PspC	HATPase_c_2	HATPase_c		PspC HATPase_c_2 HATPase_c	459	WP_095756974.1	len=459	ExpAA=112.62	First60=6.28	PredHel=5	Topology=o63-85i137-154o164-181i202-224o234-256i
RS_GCF_002295155.1	Bacteria	d__Bacteria;p__Actinobacteriota;c__Actinobacteria;o__Actinomycetales;f__Micrococcaceae;g__Kocuria;s__	Kocuria sp. WRN011	Actinobacteriota	WP_095797537.1	PspC				PspC	79	WP_095797537.1	len=79	ExpAA=35.92	First60=32.42	PredHel=2	Topology=o20-39i41-63o
RS_GCF_002300355.1	Bacteria	d__Bacteria;p__Actinobacteriota;c__Actinobacteria;o__Streptomycetales;f__Streptomycetaceae;g__Kitasatospora;s__	Streptomyces sp. TLI_235	Actinobacteriota	WP_095874498.1	PspC	HATPase_c_2	HATPase_c		PspC HATPase_c_2 HATPase_c	483	WP_095874498.1	len=483	ExpAA=121.46	First60=14.73	PredHel=5	Topology=i60-82o163-185i192-209o229-251i258-280o
RS_GCF_002300355.1	Bacteria	d__Bacteria;p__Actinobacteriota;c__Actinobacteria;o__Streptomycetales;f__Streptomycetaceae;g__Kitasatospora;s__	Streptomyces sp. TLI_235	Actinobacteriota	WP_095874553.1	PspC				PspC	60	WP_095874553.1	len=60	ExpAA=23.49	First60=23.49	PredHel=1	Topology=i33-55o
RS_GCF_002300165.1	Bacteria	d__Bacteria;p__Actinobacteriota;c__Actinobacteria;o__Streptomycetales;f__Streptomycetaceae;g__Streptomyces;s__	Streptomyces sp. Tue6028	Actinobacteriota	WP_095936114.1	PspC	DUF2154			PspC DUF2154	459	WP_095936114.1	len=459	ExpAA=124.08	First60=0.00	PredHel=6	Topology=i78-100o120-137i144-163o255-274i287-306o311-330i
RS_GCF_002300165.1	Bacteria	d__Bacteria;p__Actinobacteriota;c__Actinobacteria;o__Streptomycetales;f__Streptomycetaceae;g__Streptomyces;s__	Streptomyces sp. Tue6028	Actinobacteriota	WP_095936224.1	PspC				PspC	66	WP_095936224.1	len=66	ExpAA=23.19	First60=23.19	PredHel=1	Topology=i33-55o
RS_GCF_002300165.1	Bacteria	d__Bacteria;p__Actinobacteriota;c__Actinobacteria;o__Streptomycetales;f__Streptomycetaceae;g__Streptomyces;s__	Streptomyces sp. Tue6028	Actinobacteriota	WP_095936305.1	PspC	HATPase_c_2	HATPase_c		PspC HATPase_c_2 HATPase_c	441	WP_095936305.1	len=441	ExpAA=122.81	First60=17.61	PredHel=6	Topology=i38-60o70-89i117-139o144-161i181-203o213-235i
RS_GCF_002303875.1	Bacteria	d__Bacteria;p__Actinobacteriota;c__Actinobacteria;o__Corynebacteriales;f__Corynebacteriaceae;g__Rhodococcus;s__Rhodococcus erythropolis_D	Rhodococcus erythropolis	Actinobacteriota	WP_095968933.1	PspC	DUF2154			PspC DUF2154	464	WP_095968933.1	len=464	ExpAA=122.22	First60=17.10	PredHel=5	Topology=i47-69o113-135i277-299o304-326i331-353o
RS_GCF_002303875.1	Bacteria	d__Bacteria;p__Actinobacteriota;c__Actinobacteria;o__Corynebacteriales;f__Corynebacteriaceae;g__Rhodococcus;s__Rhodococcus erythropolis_D	Rhodococcus erythropolis	Actinobacteriota	WP_095969254.1	PspC	HATPase_c	HATPase_c_2		PspC HATPase_c HATPase_c_2	426	WP_095969254.1	len=426	ExpAA=107.63	First60=22.16	PredHel=5	Topology=i47-69o84-103i108-125o145-167i179-201o
RS_GCF_000826525.2	Bacteria	d__Bacteria;p__Actinobacteriota;c__Actinobacteria;o__Actinomycetales;f__Dermatophilaceae;g__Mobilicoccus;s__Mobilicoccus massiliensis	Mobilicoccus massiliensis	Actinobacteriota	WP_095999872.1	PspC	HATPase_c_2			PspC HATPase_c_2	433	WP_095999872.1	len=433	ExpAA=107.94	First60=23.41	PredHel=5	Topology=i34-56o76-98i103-125o135-154i161-183o
RS_GCF_002332425.1	Bacteria	d__Bacteria;p__Actinobacteriota;c__Actinobacteria;o__Actinomycetales;f__Dermabacteraceae;g__Brachybacterium;s__Brachybacterium alimentarium	Brachybacterium alimentarium	Actinobacteriota	WP_096166859.1	PspC				PspC	79	WP_096166859.1	len=79	ExpAA=28.79	First60=25.87	PredHel=1	Topology=i41-63o
RS_GCF_900199375.1	Bacteria	d__Bacteria;p__Actinobacteriota;c__Coriobacteriia;o__Coriobacteriales;f__Eggerthellaceae;g__Gordonibacter;s__Gordonibacter urolithinfaciens	Gordonibacter urolithinfaciens	Actinobacteriota	WP_096227439.1	PspC				PspC	419	WP_096227439.1	len=419	ExpAA=147.98	First60=6.70	PredHel=7	Topology=i54-73o78-100i255-277o287-306i318-340o344-366i368-390o
RS_GCF_002332285.1	Bacteria	d__Bacteria;p__Actinobacteriota;c__Actinobacteria;o__Actinomycetales;f__Micrococcaceae;g__Glutamicibacter;s__	Glutamicibacter sp. BW77	Actinobacteriota	WP_096256920.1	PspC	HATPase_c_2			PspC HATPase_c_2	423	WP_096256920.1	len=423	ExpAA=123.25	First60=38.77	PredHel=6	Topology=o15-33i38-60o109-128i135-153o168-190i197-219o
RS_GCF_002332285.1	Bacteria	d__Bacteria;p__Actinobacteriota;c__Actinobacteria;o__Actinomycetales;f__Micrococcaceae;g__Glutamicibacter;s__	Glutamicibacter sp. BW77	Actinobacteriota	WP_096256921.1	PspC				PspC	448	WP_096256921.1	len=448	ExpAA=127.25	First60=12.69	PredHel=6	Topology=o50-72i89-111o116-133i250-272o282-304i311-330o
RS_GCF_002332285.1	Bacteria	d__Bacteria;p__Actinobacteriota;c__Actinobacteria;o__Actinomycetales;f__Micrococcaceae;g__Glutamicibacter;s__	Glutamicibacter sp. BW77	Actinobacteriota	WP_096256923.1	PspC				PspC	80	WP_096256923.1	len=80	ExpAA=23.56	First60=19.57	PredHel=1	Topology=o41-63i
RS_GCF_002332385.1	Bacteria	d__Bacteria;p__Actinobacteriota;c__Actinobacteria;o__Actinomycetales;f__Micrococcaceae;g__Glutamicibacter;s__	Glutamicibacter sp. BW80	Actinobacteriota	WP_096283726.1	PspC				PspC	422	WP_096283726.1	len=422	ExpAA=115.78	First60=30.94	PredHel=5	Topology=i38-60o109-131i136-153o168-190i197-219o
RS_GCF_002332385.1	Bacteria	d__Bacteria;p__Actinobacteriota;c__Actinobacteria;o__Actinomycetales;f__Micrococcaceae;g__Glutamicibacter;s__	Glutamicibacter sp. BW80	Actinobacteriota	WP_096283728.1	PspC	DUF2154			PspC DUF2154	443	WP_096283728.1	len=443	ExpAA=124.90	First60=13.37	PredHel=6	Topology=o49-71i92-111o115-132i245-267o277-299i306-323o
RS_GCF_002332385.1	Bacteria	d__Bacteria;p__Actinobacteriota;c__Actinobacteria;o__Actinomycetales;f__Micrococcaceae;g__Glutamicibacter;s__	Glutamicibacter sp. BW80	Actinobacteriota	WP_096283732.1	PspC				PspC	80	WP_096283732.1	len=80	ExpAA=23.28	First60=19.79	PredHel=1	Topology=i41-63o
RS_GCF_900230215.1	Bacteria	d__Bacteria;p__Actinobacteriota;c__Actinobacteria;o__Corynebacteriales;f__Jatrophihabitantaceae;g__MT45;s__	Jatrophihabitans sp. GAS493	Actinobacteriota	WP_096301058.1	PspC	HATPase_c			PspC HATPase_c	399	WP_096301058.1	len=399	ExpAA=112.86	First60=19.57	PredHel=5	Topology=o51-73i85-107o111-130i151-173o183-205i
RS_GCF_900230215.1	Bacteria	d__Bacteria;p__Actinobacteriota;c__Actinobacteria;o__Corynebacteriales;f__Jatrophihabitantaceae;g__MT45;s__	Jatrophihabitans sp. GAS493	Actinobacteriota	WP_096301059.1	PspC	DUF2154			PspC DUF2154	431	WP_096301059.1	len=431	ExpAA=128.60	First60=11.26	PredHel=6	Topology=o55-77i98-115o119-138i213-235o240-262i269-291o
RS_GCF_002355155.1	Bacteria	d__Bacteria;p__Actinobacteriota;c__Actinobacteria;o__Corynebacteriales;f__Corynebacteriaceae;g__Corynebacterium;s__Corynebacterium glutamicum_A	Corynebacterium glutamicum	Actinobacteriota	WP_096455404.1	PspC				PspC	71	WP_096455404.1	len=71	ExpAA=22.89	First60=19.91	PredHel=1	Topology=i42-64o
RS_GCF_002355155.1	Bacteria	d__Bacteria;p__Actinobacteriota;c__Actinobacteria;o__Corynebacteriales;f__Corynebacteriaceae;g__Corynebacterium;s__Corynebacterium glutamicum_A	Corynebacterium glutamicum	Actinobacteriota	WP_096459678.1	PspC	HATPase_c	HATPase_c_2		PspC HATPase_c HATPase_c_2	380	WP_096459678.1	len=380	ExpAA=110.89	First60=23.99	PredHel=5	Topology=o36-58i75-94o98-120i127-149o159-181i
RS_GCF_002356335.1	Bacteria	d__Bacteria;p__Actinobacteriota;c__Actinobacteria;o__Corynebacteriales;f__Corynebacteriaceae;g__Mycobacterium;s__Mycobacterium stephanolepidis	Mycobacterium stephanolepidis	Actinobacteriota	WP_096503590.1	PspC	DUF2154			PspC DUF2154	380	WP_096503590.1	len=380	ExpAA=124.27	First60=13.24	PredHel=6	Topology=i52-74o89-106i113-130o204-223i230-252o256-278i
RS_GCF_002356335.1	Bacteria	d__Bacteria;p__Actinobacteriota;c__Actinobacteria;o__Corynebacteriales;f__Corynebacteriaceae;g__Mycobacterium;s__Mycobacterium stephanolepidis	Mycobacterium stephanolepidis	Actinobacteriota	WP_096505511.1	PspC				PspC	61	WP_096505511.1	len=61	ExpAA=24.40	First60=24.40	PredHel=1	Topology=i34-56o
RS_GCF_002356335.1	Bacteria	d__Bacteria;p__Actinobacteriota;c__Actinobacteria;o__Corynebacteriales;f__Corynebacteriaceae;g__Mycobacterium;s__Mycobacterium stephanolepidis	Mycobacterium stephanolepidis	Actinobacteriota	WP_096506106.1	PspC	HATPase_c_2	HATPase_c		PspC HATPase_c_2 HATPase_c	393	WP_096506106.1	len=393	ExpAA=105.36	First60=23.33	PredHel=5	Topology=i32-54o69-88i93-110o130-152i165-187o
RS_GCF_002382885.1	Bacteria	d__Bacteria;p__Actinobacteriota;c__Actinobacteria;o__Streptomycetales;f__Streptomycetaceae;g__Streptomyces;s__	Streptomyces sp. WZ.A104	Actinobacteriota	WP_096631850.1	PspC	HATPase_c_2	HATPase_c		PspC HATPase_c_2 HATPase_c	428	WP_096631850.1	len=428	ExpAA=123.20	First60=21.03	PredHel=6	Topology=i32-54o64-86i106-123o133-150i170-192o202-224i
RS_GCF_002382885.1	Bacteria	d__Bacteria;p__Actinobacteriota;c__Actinobacteria;o__Streptomycetales;f__Streptomycetaceae;g__Streptomyces;s__	Streptomyces sp. WZ.A104	Actinobacteriota	WP_096631855.1	PspC	DUF2154			PspC DUF2154	444	WP_096631855.1	len=444	ExpAA=121.59	First60=11.57	PredHel=6	Topology=o50-72i93-112o117-136i238-257o267-289i294-313o
RS_GCF_002407065.1	Bacteria	d__Bacteria;p__Actinobacteriota;c__Actinobacteria;o__Actinomycetales;f__Dermabacteraceae;g__Brachybacterium;s__Brachybacterium ginsengisoli	Brachybacterium ginsengisoli	Actinobacteriota	WP_096798717.1	PspC				PspC	79	WP_096798717.1	len=79	ExpAA=35.27	First60=31.46	PredHel=2	Topology=i20-39o43-65i
RS_GCF_002407185.1	Bacteria	d__Bacteria;p__Actinobacteriota;c__Actinobacteria;o__Actinomycetales;f__Dermabacteraceae;g__Brachybacterium;s__	Brachybacterium sp. VM2412	Actinobacteriota	WP_096802512.1	PspC				PspC	84	WP_096802512.1	len=84	ExpAA=23.42	First60=21.07	PredHel=1	Topology=i41-63o
RS_GCF_002441635.1	Bacteria	d__Bacteria;p__Actinobacteriota;c__Actinobacteria;o__Corynebacteriales;f__Corynebacteriaceae;g__Dietzia;s__Dietzia sp1	Dietzia sp. WMMA184	Actinobacteriota	WP_096905919.1	PspC	DUF2154			PspC DUF2154	414	WP_096905919.1	len=414	ExpAA=126.37	First60=11.46	PredHel=6	Topology=o51-73i93-115o120-139i238-260o265-282i289-311o
RS_GCF_002441635.1	Bacteria	d__Bacteria;p__Actinobacteriota;c__Actinobacteria;o__Corynebacteriales;f__Corynebacteriaceae;g__Dietzia;s__Dietzia sp1	Dietzia sp. WMMA184	Actinobacteriota	WP_096906116.1	PspC				PspC	73	WP_096906116.1	len=73	ExpAA=23.34	First60=21.30	PredHel=1	Topology=o40-62i
RS_GCF_900230175.1	Bacteria	d__Bacteria;p__Actinobacteriota;c__Actinobacteria;o__Actinomycetales;f__Microbacteriaceae;g__Salinibacterium;s__Salinibacterium xinjiangense	Salinibacterium xinjiangense	Actinobacteriota	WP_097061343.1	PspC				PspC	59	WP_097061343.1	len=59	ExpAA=23.03	First60=23.03	PredHel=1	Topology=i31-53o
RS_GCF_900215645.1	Bacteria	d__Bacteria;p__Actinobacteriota;c__Actinobacteria;o__Actinomycetales;f__Microbacteriaceae;g__Rathayibacter;s__Rathayibacter rathayi	Rathayibacter rathayi	Actinobacteriota	WP_097165843.1	PspC				PspC	60	WP_097165843.1	len=60	ExpAA=23.86	First60=23.86	PredHel=1	Topology=i33-55o
RS_GCF_900215645.1	Bacteria	d__Bacteria;p__Actinobacteriota;c__Actinobacteria;o__Actinomycetales;f__Microbacteriaceae;g__Rathayibacter;s__Rathayibacter rathayi	Rathayibacter rathayi	Actinobacteriota	WP_097167195.1	PspC	HATPase_c_2			PspC HATPase_c_2	390	WP_097167195.1	len=390	ExpAA=113.34	First60=24.25	PredHel=5	Topology=o41-63i84-106o110-132i144-163o173-195i
RS_GCF_900215175.1	Bacteria	d__Bacteria;p__Actinobacteriota;c__Actinobacteria;o__Actinomycetales;f__Microbacteriaceae;g__Curtobacterium;s__	Curtobacterium sp. 314Chir4.1	Actinobacteriota	WP_097180614.1	PspC				PspC	471	WP_097180614.1	len=471	ExpAA=134.33	First60=4.35	PredHel=6	Topology=o56-78i98-120o135-157i260-282o287-309i316-338o
RS_GCF_900215175.1	Bacteria	d__Bacteria;p__Actinobacteriota;c__Actinobacteria;o__Actinomycetales;f__Microbacteriaceae;g__Curtobacterium;s__	Curtobacterium sp. 314Chir4.1	Actinobacteriota	WP_097180615.1	PspC	HATPase_c_2	HATPase_c		PspC HATPase_c_2 HATPase_c	418	WP_097180615.1	len=418	ExpAA=121.00	First60=35.60	PredHel=6	Topology=i13-32o37-54i92-111o121-139i152-174o184-206i
RS_GCF_900215175.1	Bacteria	d__Bacteria;p__Actinobacteriota;c__Actinobacteria;o__Actinomycetales;f__Microbacteriaceae;g__Curtobacterium;s__	Curtobacterium sp. 314Chir4.1	Actinobacteriota	WP_097181347.1	PspC				PspC	63	WP_097181347.1	len=63	ExpAA=23.39	First60=23.39	PredHel=1	Topology=i33-55o
RS_GCF_900230285.1	Bacteria	d__Bacteria;p__Actinobacteriota;c__Actinobacteria;o__Corynebacteriales;f__Geodermatophilaceae;g__Blastococcus;s__	Blastococcus sp. DSM 44270	Actinobacteriota	WP_097182360.1	PspC	DUF2154	FAM181		PspC DUF2154 FAM181	315	WP_097182360.1	len=315	ExpAA=86.70	First60=0.15	PredHel=4	Topology=o65-87i115-137o147-166i173-195o
RS_GCF_900230285.1	Bacteria	d__Bacteria;p__Actinobacteriota;c__Actinobacteria;o__Corynebacteriales;f__Geodermatophilaceae;g__Blastococcus;s__	Blastococcus sp. DSM 44270	Actinobacteriota	WP_097182513.1	PspC				PspC	64	WP_097182513.1	len=64	ExpAA=22.99	First60=22.55	PredHel=1	Topology=i38-60o
RS_GCF_900230285.1	Bacteria	d__Bacteria;p__Actinobacteriota;c__Actinobacteria;o__Corynebacteriales;f__Geodermatophilaceae;g__Blastococcus;s__	Blastococcus sp. DSM 44270	Actinobacteriota	WP_097183078.1	PspC	HATPase_c_2	HATPase_c		PspC HATPase_c_2 HATPase_c	410	WP_097183078.1	len=410	ExpAA=104.16	First60=5.93	PredHel=5	Topology=i53-75o103-122i129-147o157-179i186-208o
RS_GCF_900230285.1	Bacteria	d__Bacteria;p__Actinobacteriota;c__Actinobacteria;o__Corynebacteriales;f__Geodermatophilaceae;g__Blastococcus;s__	Blastococcus sp. DSM 44270	Actinobacteriota	WP_097185008.1	PspC				PspC	113	WP_097185008.1	len=113	ExpAA=22.90	First60=6.34	PredHel=1	Topology=i55-77o
RS_GCF_900221015.1	Bacteria	d__Bacteria;p__Actinobacteriota;c__Actinobacteria;o__Actinomycetales;f__Dermatophilaceae;g__Ornithinimicrobium;s__Ornithinimicrobium pekingense_A	Ornithinimicrobium pekingense	Actinobacteriota	WP_097189364.1	PspC				PspC	60	WP_097189364.1	len=60	ExpAA=25.85	First60=25.85	PredHel=1	Topology=i34-56o
RS_GCF_900221005.1	Bacteria	d__Bacteria;p__Actinobacteriota;c__Actinobacteria;o__Corynebacteriales;f__Geodermatophilaceae;g__Blastococcus;s__Blastococcus aggregatus	Blastococcus aggregatus	Actinobacteriota	WP_097193443.1	PspC				PspC	110	WP_097193443.1	len=110	ExpAA=23.07	First60=9.36	PredHel=1	Topology=i52-74o
RS_GCF_900221005.1	Bacteria	d__Bacteria;p__Actinobacteriota;c__Actinobacteria;o__Corynebacteriales;f__Geodermatophilaceae;g__Blastococcus;s__Blastococcus aggregatus	Blastococcus aggregatus	Actinobacteriota	WP_097194601.1	PspC	HATPase_c			PspC HATPase_c	396	WP_097194601.1	len=396	ExpAA=104.01	First60=19.66	PredHel=5	Topology=i43-65o87-109i116-134o144-166i173-195o
RS_GCF_900221005.1	Bacteria	d__Bacteria;p__Actinobacteriota;c__Actinobacteria;o__Corynebacteriales;f__Geodermatophilaceae;g__Blastococcus;s__Blastococcus aggregatus	Blastococcus aggregatus	Actinobacteriota	WP_097194602.1	PspC	DUF2154			PspC DUF2154	311	WP_097194602.1	len=311	ExpAA=85.67	First60=0.44	PredHel=4	Topology=o63-85i106-128o138-160i167-187o
RS_GCF_900221005.1	Bacteria	d__Bacteria;p__Actinobacteriota;c__Actinobacteria;o__Corynebacteriales;f__Geodermatophilaceae;g__Blastococcus;s__Blastococcus aggregatus	Blastococcus aggregatus	Actinobacteriota	WP_097195362.1	PspC				PspC	60	WP_097195362.1	len=60	ExpAA=23.23	First60=23.23	PredHel=1	Topology=i34-56o
RS_GCF_900215145.1	Bacteria	d__Bacteria;p__Actinobacteriota;c__Actinobacteria;o__Corynebacteriales;f__Geodermatophilaceae;g__Geodermatophilus;s__Geodermatophilus sabuli	Geodermatophilus sabuli	Actinobacteriota	WP_097205531.1	PspC				PspC	67	WP_097205531.1	len=67	ExpAA=23.00	First60=22.41	PredHel=1	Topology=o39-61i
RS_GCF_900215145.1	Bacteria	d__Bacteria;p__Actinobacteriota;c__Actinobacteria;o__Corynebacteriales;f__Geodermatophilaceae;g__Geodermatophilus;s__Geodermatophilus sabuli	Geodermatophilus sabuli	Actinobacteriota	WP_097205749.1	PspC	DUF2154			PspC DUF2154	309	WP_097205749.1	len=309	ExpAA=84.29	First60=0.43	PredHel=4	Topology=i64-86o106-128i135-157o167-189i
RS_GCF_900215145.1	Bacteria	d__Bacteria;p__Actinobacteriota;c__Actinobacteria;o__Corynebacteriales;f__Geodermatophilaceae;g__Geodermatophilus;s__Geodermatophilus sabuli	Geodermatophilus sabuli	Actinobacteriota	WP_097205750.1	PspC	HATPase_c	HATPase_c_2		PspC HATPase_c HATPase_c_2	392	WP_097205750.1	len=392	ExpAA=104.42	First60=20.03	PredHel=5	Topology=i42-64o86-105i112-130o140-162i169-191o
RS_GCF_900215145.1	Bacteria	d__Bacteria;p__Actinobacteriota;c__Actinobacteria;o__Corynebacteriales;f__Geodermatophilaceae;g__Geodermatophilus;s__Geodermatophilus sabuli	Geodermatophilus sabuli	Actinobacteriota	WP_097208157.1	PspC				PspC	110	WP_097208157.1	len=110	ExpAA=23.28	First60=8.84	PredHel=1	Topology=o53-75i
RS_GCF_900215145.1	Bacteria	d__Bacteria;p__Actinobacteriota;c__Actinobacteria;o__Corynebacteriales;f__Geodermatophilaceae;g__Geodermatophilus;s__Geodermatophilus sabuli	Geodermatophilus sabuli	Actinobacteriota	WP_097209028.1	PspC				PspC	120	WP_097209028.1	len=120	ExpAA=22.83	First60=0.02	PredHel=1	Topology=o73-95i
RS_GCF_900215125.1	Bacteria	d__Bacteria;p__Actinobacteriota;c__Actinobacteria;o__Corynebacteriales;f__Corynebacteriaceae;g__Rhodococcus;s__	Rhodococcus sp. OK270	Actinobacteriota	WP_097210416.1	PspC	DUF2154			PspC DUF2154	469	WP_097210416.1	len=469	ExpAA=114.89	First60=14.96	PredHel=5	Topology=i47-69o113-135i283-305o310-332i337-359o
RS_GCF_900215125.1	Bacteria	d__Bacteria;p__Actinobacteriota;c__Actinobacteria;o__Corynebacteriales;f__Corynebacteriaceae;g__Rhodococcus;s__	Rhodococcus sp. OK270	Actinobacteriota	WP_097210417.1	PspC	HATPase_c_2	HATPase_c		PspC HATPase_c_2 HATPase_c	457	WP_097210417.1	len=457	ExpAA=106.82	First60=14.00	PredHel=5	Topology=i49-71o86-105i110-127o147-169i181-203o
RS_GCF_900215615.1	Bacteria	d__Bacteria;p__Actinobacteriota;c__Actinobacteria;o__Streptomycetales;f__Streptomycetaceae;g__Streptomyces;s__	Streptomyces sp. Ag82_G6-1	Actinobacteriota	WP_097223158.1	PspC	HATPase_c_2			PspC HATPase_c_2	430	WP_097223158.1	len=430	ExpAA=116.66	First60=21.00	PredHel=5	Topology=o48-70i106-125o130-149i170-192o202-224i
RS_GCF_900230195.1	Bacteria	d__Bacteria;p__Actinobacteriota;c__Actinobacteria;o__Streptomycetales;f__Streptomycetaceae;g__Streptomyces;s__Streptomyces zhaozhouensis	Streptomyces zhaozhouensis	Actinobacteriota	WP_097230449.1	PspC	HATPase_c_2	HATPase_c		PspC HATPase_c_2 HATPase_c	422	WP_097230449.1	len=422	ExpAA=121.03	First60=22.62	PredHel=6	Topology=i27-49o53-75i96-115o119-138i159-181o191-213i
RS_GCF_900230195.1	Bacteria	d__Bacteria;p__Actinobacteriota;c__Actinobacteria;o__Streptomycetales;f__Streptomycetaceae;g__Streptomyces;s__Streptomyces zhaozhouensis	Streptomyces zhaozhouensis	Actinobacteriota	WP_097230450.1	PspC	DUF2154			PspC DUF2154	471	WP_097230450.1	len=471	ExpAA=112.77	First60=4.48	PredHel=5	Topology=i58-80o100-122i244-266o270-292i297-319o
RS_GCF_900199205.1	Bacteria	d__Bacteria;p__Actinobacteriota;c__Actinobacteria;o__Streptomycetales;f__Streptomycetaceae;g__Kitasatospora;s__	Streptomyces sp. 1331.2	Actinobacteriota	WP_097237525.1	PspC	DUF2154			PspC DUF2154	472	WP_097237525.1	len=472	ExpAA=113.28	First60=6.21	PredHel=5	Topology=i56-78o128-145i274-293o303-325i332-349o
RS_GCF_900215565.1	Bacteria	d__Bacteria;p__Actinobacteriota;c__Actinobacteria;o__Streptomycetales;f__Streptomycetaceae;g__Streptomyces;s__	Streptomyces sp. Ag109_G2-15	Actinobacteriota	WP_097257257.1	PspC	HATPase_c_2	HATPase_c		PspC HATPase_c_2 HATPase_c	430	WP_097257257.1	len=430	ExpAA=112.36	First60=17.40	PredHel=5	Topology=o48-70i106-125o130-149i170-192o202-224i
RS_GCF_900206255.1	Bacteria	d__Bacteria;p__Actinobacteriota;c__Actinobacteria;o__Streptomycetales;f__Streptomycetaceae;g__Streptomyces;s__	Streptomyces sp. TLI_55	Actinobacteriota	WP_097274484.1	PspC	HATPase_c_2	HATPase_c		PspC HATPase_c_2 HATPase_c	431	WP_097274484.1	len=431	ExpAA=119.31	First60=19.78	PredHel=6	Topology=i27-49o59-78i107-129o134-151i171-193o203-225i
RS_GCF_900215305.1	Bacteria	d__Bacteria;p__Actinobacteriota;c__Actinobacteria;o__Streptomycetales;f__Streptomycetaceae;g__Streptomyces;s__Streptomyces diastatochromogenes	Streptomyces sp. OK228	Actinobacteriota	WP_097285906.1	PspC	HATPase_c_2			PspC HATPase_c_2	441	WP_097285906.1	len=441	ExpAA=123.88	First60=18.50	PredHel=6	Topology=i38-60o70-89i117-139o143-160i181-203o213-235i
RS_GCF_900215205.1	Bacteria	d__Bacteria;p__Actinobacteriota;c__Actinobacteria;o__Corynebacteriales;f__Micromonosporaceae;g__Actinoplanes;s__Actinoplanes atraurantiacus	Actinoplanes atraurantiacus	Actinobacteriota	WP_097322700.1	PspC	DUF2154			PspC DUF2154	477	WP_097322700.1	len=477	ExpAA=111.07	First60=0.04	PredHel=5	Topology=i65-87o107-129i284-306o310-332i337-354o
RS_GCF_900215205.1	Bacteria	d__Bacteria;p__Actinobacteriota;c__Actinobacteria;o__Corynebacteriales;f__Micromonosporaceae;g__Actinoplanes;s__Actinoplanes atraurantiacus	Actinoplanes atraurantiacus	Actinobacteriota	WP_097322703.1	PspC				PspC	66	WP_097322703.1	len=66	ExpAA=22.89	First60=22.49	PredHel=1	Topology=i38-60o
RS_GCF_900215205.1	Bacteria	d__Bacteria;p__Actinobacteriota;c__Actinobacteria;o__Corynebacteriales;f__Micromonosporaceae;g__Actinoplanes;s__Actinoplanes atraurantiacus	Actinoplanes atraurantiacus	Actinobacteriota	WP_097322862.1	PspC	HATPase_c_2	HATPase_c		PspC HATPase_c_2 HATPase_c	419	WP_097322862.1	len=419	ExpAA=121.25	First60=31.77	PredHel=6	Topology=i20-37o41-63i83-101o105-124i156-178o188-210i
RS_GCF_900215205.1	Bacteria	d__Bacteria;p__Actinobacteriota;c__Actinobacteria;o__Corynebacteriales;f__Micromonosporaceae;g__Actinoplanes;s__Actinoplanes atraurantiacus	Actinoplanes atraurantiacus	Actinobacteriota	WP_097328415.1	PspC				PspC	61	WP_097328415.1	len=61	ExpAA=23.06	First60=23.06	PredHel=1	Topology=i35-57o
RS_GCF_002529455.1	Bacteria	d__Bacteria;p__Actinobacteriota;c__Actinobacteria;o__Streptosporangiales;f__Streptosporangiaceae;g__Nocardiopsis;s__Nocardiopsis fuscus	Glycomyces fuscus	Actinobacteriota	WP_097636167.1	PspC	DUF2154			PspC DUF2154	464	WP_097636167.1	len=464	ExpAA=110.16	First60=3.13	PredHel=5	Topology=i59-81o119-141i238-260o280-299i306-328o
RS_GCF_002529455.1	Bacteria	d__Bacteria;p__Actinobacteriota;c__Actinobacteria;o__Streptosporangiales;f__Streptosporangiaceae;g__Nocardiopsis;s__Nocardiopsis fuscus	Glycomyces fuscus	Actinobacteriota	WP_097636168.1	PspC	HATPase_c_2			PspC HATPase_c_2	399	WP_097636168.1	len=399	ExpAA=109.85	First60=22.06	PredHel=5	Topology=o40-62i83-105o109-128i148-170o180-202i
RS_GCF_002551245.1	Bacteria	d__Bacteria;p__Actinobacteriota;c__Actinobacteria;o__Streptomycetales;f__Streptomycetaceae;g__Streptomyces;s__	Streptomyces sp. rh34	Actinobacteriota	WP_097871897.1	PspC	HATPase_c_2	HATPase_c		PspC HATPase_c_2 HATPase_c	428	WP_097871897.1	len=428	ExpAA=124.07	First60=21.09	PredHel=6	Topology=i32-54o64-86i106-128o132-149i170-192o202-224i
RS_GCF_002556545.1	Bacteria	d__Bacteria;p__Actinobacteriota;c__Actinobacteria;o__Streptomycetales;f__Streptomycetaceae;g__Streptomyces;s__Streptomyces formicae	Streptomyces formicae	Actinobacteriota	WP_098244297.1	PspC	DUF2154			PspC DUF2154	454	WP_098244297.1	len=454	ExpAA=121.92	First60=0.00	PredHel=6	Topology=o75-97i118-136o141-158i248-267o277-299i304-323o
RS_GCF_002556545.1	Bacteria	d__Bacteria;p__Actinobacteriota;c__Actinobacteria;o__Streptomycetales;f__Streptomycetaceae;g__Streptomyces;s__Streptomyces formicae	Streptomyces formicae	Actinobacteriota	WP_098244298.1	PspC	HATPase_c_2	HATPase_c		PspC HATPase_c_2 HATPase_c	434	WP_098244298.1	len=434	ExpAA=120.41	First60=19.44	PredHel=6	Topology=i31-53o63-82i111-128o138-155i175-197o207-229i
RS_GCF_002556545.1	Bacteria	d__Bacteria;p__Actinobacteriota;c__Actinobacteria;o__Streptomycetales;f__Streptomycetaceae;g__Streptomyces;s__Streptomyces formicae	Streptomyces formicae	Actinobacteriota	WP_098244416.1	PspC				PspC	67	WP_098244416.1	len=67	ExpAA=23.13	First60=23.13	PredHel=1	Topology=i33-55o
RS_GCF_002563965.1	Bacteria	d__Bacteria;p__Actinobacteriota;c__Actinobacteria;o__Corynebacteriales;f__Corynebacteriaceae;g__Corynebacterium;s__Corynebacterium renale	Corynebacterium renale	Actinobacteriota	WP_098389364.1	PspC	HATPase_c_2	HATPase_c		PspC HATPase_c_2 HATPase_c	412	WP_098389364.1	len=412	ExpAA=108.57	First60=2.63	PredHel=5	Topology=o61-83i103-122o126-148i155-177o192-214i
RS_GCF_002563955.1	Bacteria	d__Bacteria;p__Actinobacteriota;c__Actinobacteria;o__Actinomycetales;f__Microbacteriaceae;g__Microbacterium_A;s__Microbacterium_A agarici	Microbacterium agarici	Actinobacteriota	WP_098406316.1	PspC				PspC	60	WP_098406316.1	len=60	ExpAA=24.67	First60=24.67	PredHel=1	Topology=i33-55o
RS_GCF_002563955.1	Bacteria	d__Bacteria;p__Actinobacteriota;c__Actinobacteria;o__Actinomycetales;f__Microbacteriaceae;g__Microbacterium_A;s__Microbacterium_A agarici	Microbacterium agarici	Actinobacteriota	WP_098406747.1	PspC	HATPase_c_2	HATPase_c		PspC HATPase_c_2 HATPase_c	403	WP_098406747.1	len=403	ExpAA=121.50	First60=36.88	PredHel=4	Topology=i34-56o114-136i149-171o181-203i
RS_GCF_002563955.1	Bacteria	d__Bacteria;p__Actinobacteriota;c__Actinobacteria;o__Actinomycetales;f__Microbacteriaceae;g__Microbacterium_A;s__Microbacterium_A agarici	Microbacterium agarici	Actinobacteriota	WP_098406748.1	PspC	DUF2154			PspC DUF2154	519	WP_098406748.1	len=519	ExpAA=134.32	First60=0.08	PredHel=6	Topology=o73-95i115-137o152-174i311-333o338-360i367-389o
RS_GCF_002564005.1	Bacteria	d__Bacteria;p__Actinobacteriota;c__Actinobacteria;o__Actinomycetales;f__Cellulomonadaceae;g__Sanguibacter;s__Sanguibacter antarcticus	Sanguibacter antarcticus	Actinobacteriota	WP_098455053.1	PspC	HATPase_c_2			PspC HATPase_c_2	445	WP_098455053.1	len=445	ExpAA=106.68	First60=15.71	PredHel=5	Topology=o46-68i107-129o133-155i176-195o205-227i
RS_GCF_002564005.1	Bacteria	d__Bacteria;p__Actinobacteriota;c__Actinobacteria;o__Actinomycetales;f__Cellulomonadaceae;g__Sanguibacter;s__Sanguibacter antarcticus	Sanguibacter antarcticus	Actinobacteriota	WP_098455054.1	PspC	DUF2154			PspC DUF2154	499	WP_098455054.1	len=499	ExpAA=132.77	First60=0.87	PredHel=6	Topology=o72-94i115-137o142-161i281-303o313-335i342-361o
RS_GCF_002564005.1	Bacteria	d__Bacteria;p__Actinobacteriota;c__Actinobacteria;o__Actinomycetales;f__Cellulomonadaceae;g__Sanguibacter;s__Sanguibacter antarcticus	Sanguibacter antarcticus	Actinobacteriota	WP_098456130.1	PspC				PspC	65	WP_098456130.1	len=65	ExpAA=23.36	First60=23.30	PredHel=1	Topology=i38-60o
RS_GCF_002564025.1	Bacteria	d__Bacteria;p__Actinobacteriota;c__Actinobacteria;o__Actinomycetales;f__Cellulomonadaceae;g__Sanguibacter_A;s__Sanguibacter_A soli	Sanguibacter soli	Actinobacteriota	WP_098457467.1	PspC	HATPase_c_2	HATPase_c		PspC HATPase_c_2 HATPase_c	441	WP_098457467.1	len=441	ExpAA=108.38	First60=15.81	PredHel=5	Topology=i48-70o99-121i133-150o170-192i199-221o
RS_GCF_002563675.1	Bacteria	d__Bacteria;p__Actinobacteriota;c__Actinobacteria;o__Propionibacteriales;f__Propionibacteriaceae;g__Propionicimonas;s__Propionicimonas paludicola	Propionicimonas paludicola	Actinobacteriota	WP_098459408.1	PspC				PspC	88	WP_098459408.1	len=88	ExpAA=23.28	First60=23.21	PredHel=1	Topology=i36-58o
RS_GCF_002563675.1	Bacteria	d__Bacteria;p__Actinobacteriota;c__Actinobacteria;o__Propionibacteriales;f__Propionibacteriaceae;g__Propionicimonas;s__Propionicimonas paludicola	Propionicimonas paludicola	Actinobacteriota	WP_098459409.1	PspC	DUF2154			PspC DUF2154	416	WP_098459409.1	len=416	ExpAA=120.16	First60=11.35	PredHel=5	Topology=i50-72o99-133i229-251o255-272i279-301o
RS_GCF_002563675.1	Bacteria	d__Bacteria;p__Actinobacteriota;c__Actinobacteria;o__Propionibacteriales;f__Propionibacteriaceae;g__Propionicimonas;s__Propionicimonas paludicola	Propionicimonas paludicola	Actinobacteriota	WP_098459414.1	PspC	HATPase_c	HATPase_c_2		PspC HATPase_c HATPase_c_2	412	WP_098459414.1	len=412	ExpAA=129.27	First60=40.78	PredHel=6	Topology=i13-35o39-61i86-108o118-140i165-187o197-219i
RS_GCF_002563715.1	Bacteria	d__Bacteria;p__Actinobacteriota;c__Actinobacteria;o__Actinomycetales;f__Cellulomonadaceae;g__Isoptericola;s__Isoptericola jiangsuensis	Isoptericola jiangsuensis	Actinobacteriota	WP_098462037.1	PspC				PspC	70	WP_098462037.1	len=70	ExpAA=25.01	First60=23.77	PredHel=1	Topology=i39-61o
RS_GCF_002563715.1	Bacteria	d__Bacteria;p__Actinobacteriota;c__Actinobacteria;o__Actinomycetales;f__Cellulomonadaceae;g__Isoptericola;s__Isoptericola jiangsuensis	Isoptericola jiangsuensis	Actinobacteriota	WP_098462826.1	PspC	HATPase_c_2			PspC HATPase_c_2	429	WP_098462826.1	len=429	ExpAA=123.82	First60=36.37	PredHel=6	Topology=o20-37i42-64o103-122i129-146o161-183i190-212o
RS_GCF_002563925.1	Bacteria	d__Bacteria;p__Actinobacteriota;c__Actinobacteria;o__Actinomycetales;f__Beutenbergiaceae;g__Serinibacter;s__Serinibacter salmoneus	Serinibacter salmoneus	Actinobacteriota	WP_098468212.1	PspC	HATPase_c_2			PspC HATPase_c_2	461	WP_098468212.1	len=461	ExpAA=108.58	First60=10.66	PredHel=5	Topology=i52-74o116-133i140-162o188-207i214-236o
RS_GCF_002563925.1	Bacteria	d__Bacteria;p__Actinobacteriota;c__Actinobacteria;o__Actinomycetales;f__Beutenbergiaceae;g__Serinibacter;s__Serinibacter salmoneus	Serinibacter salmoneus	Actinobacteriota	WP_098468531.1	PspC				PspC	97	WP_098468531.1	len=97	ExpAA=29.59	First60=26.00	PredHel=1	Topology=i41-63o
RS_GCF_002563805.1	Bacteria	d__Bacteria;p__Actinobacteriota;c__Actinobacteria;o__Propionibacteriales;f__Propionibacteriaceae;g__ES-041;s__	Propionibacteriaceae bacterium ES.041	Actinobacteriota	WP_098477309.1	PspC				PspC	451	WP_098477309.1	len=451	ExpAA=116.91	First60=21.99	PredHel=6	Topology=o39-61i82-101o105-124i262-284o288-307i314-331o
RS_GCF_002563805.1	Bacteria	d__Bacteria;p__Actinobacteriota;c__Actinobacteria;o__Propionibacteriales;f__Propionibacteriaceae;g__ES-041;s__	Propionibacteriaceae bacterium ES.041	Actinobacteriota	WP_098477310.1	PspC				PspC	115	WP_098477310.1	len=115	ExpAA=23.47	First60=23.29	PredHel=1	Topology=i38-60o
RS_GCF_002563695.1	Bacteria	d__Bacteria;p__Actinobacteriota;c__Actinobacteria;o__Actinomycetales;f__Actinomycetaceae;g__Georgenia;s__Georgenia soli	Georgenia soli	Actinobacteriota	WP_098483511.1	PspC				PspC	68	WP_098483511.1	len=68	ExpAA=23.22	First60=20.03	PredHel=1	Topology=i41-63o
RS_GCF_002563695.1	Bacteria	d__Bacteria;p__Actinobacteriota;c__Actinobacteria;o__Actinomycetales;f__Actinomycetaceae;g__Georgenia;s__Georgenia soli	Georgenia soli	Actinobacteriota	WP_098484418.1	PspC	HATPase_c_2			PspC HATPase_c_2	409	WP_098484418.1	len=409	ExpAA=120.24	First60=27.12	PredHel=5	Topology=o41-63i94-116o126-148i160-182o192-214i
RS_GCF_002563695.1	Bacteria	d__Bacteria;p__Actinobacteriota;c__Actinobacteria;o__Actinomycetales;f__Actinomycetaceae;g__Georgenia;s__Georgenia soli	Georgenia soli	Actinobacteriota	WP_098485111.1	PspC				PspC	70	WP_098485111.1	len=70	ExpAA=23.49	First60=19.29	PredHel=1	Topology=i42-64o
RS_GCF_002564045.1	Bacteria	d__Bacteria;p__Actinobacteriota;c__Actinobacteria;o__Corynebacteriales;f__Pseudonocardiaceae;g__Amycolatopsis;s__Amycolatopsis sulphurea	Amycolatopsis sulphurea	Actinobacteriota	WP_098511229.1	PspC				PspC	65	WP_098511229.1	len=65	ExpAA=23.53	First60=22.39	PredHel=1	Topology=i39-61o
RS_GCF_002564045.1	Bacteria	d__Bacteria;p__Actinobacteriota;c__Actinobacteria;o__Corynebacteriales;f__Pseudonocardiaceae;g__Amycolatopsis;s__Amycolatopsis sulphurea	Amycolatopsis sulphurea	Actinobacteriota	WP_098511496.1	PspC	DUF2154			PspC DUF2154	436	WP_098511496.1	len=436	ExpAA=120.35	First60=0.13	PredHel=5	Topology=i66-88o113-135i238-260o264-286i293-315o
RS_GCF_002564045.1	Bacteria	d__Bacteria;p__Actinobacteriota;c__Actinobacteria;o__Corynebacteriales;f__Pseudonocardiaceae;g__Amycolatopsis;s__Amycolatopsis sulphurea	Amycolatopsis sulphurea	Actinobacteriota	WP_098512952.1	PspC				PspC	72	WP_098512952.1	len=72	ExpAA=23.74	First60=16.49	PredHel=1	Topology=o45-67i
RS_GCF_002564045.1	Bacteria	d__Bacteria;p__Actinobacteriota;c__Actinobacteria;o__Corynebacteriales;f__Pseudonocardiaceae;g__Amycolatopsis;s__Amycolatopsis sulphurea	Amycolatopsis sulphurea	Actinobacteriota	WP_098514846.1	PspC	HATPase_c	HATPase_c_2		PspC HATPase_c HATPase_c_2	410	WP_098514846.1	len=410	ExpAA=116.39	First60=36.00	PredHel=4	Topology=i31-53o90-112i143-165o175-197i
RS_GCF_002568625.1	Bacteria	d__Bacteria;p__Actinobacteriota;c__Actinobacteria;o__Corynebacteriales;f__Corynebacteriaceae;g__Nocardia;s__Nocardia terpenica	Nocardia terpenica	Actinobacteriota	WP_098693049.1	PspC				PspC	63	WP_098693049.1	len=63	ExpAA=23.84	First60=23.78	PredHel=1	Topology=i37-59o
RS_GCF_002568625.1	Bacteria	d__Bacteria;p__Actinobacteriota;c__Actinobacteria;o__Corynebacteriales;f__Corynebacteriaceae;g__Nocardia;s__Nocardia terpenica	Nocardia terpenica	Actinobacteriota	WP_098693072.1	PspC	HATPase_c_2	HATPase_c		PspC HATPase_c_2 HATPase_c	443	WP_098693072.1	len=443	ExpAA=104.00	First60=9.03	PredHel=5	Topology=i53-75o90-109i116-132o152-174i181-203o
RS_GCF_002568625.1	Bacteria	d__Bacteria;p__Actinobacteriota;c__Actinobacteria;o__Corynebacteriales;f__Corynebacteriaceae;g__Nocardia;s__Nocardia terpenica	Nocardia terpenica	Actinobacteriota	WP_098698404.1	PspC				PspC	503	WP_098698404.1	len=503	ExpAA=115.99	First60=5.41	PredHel=5	Topology=i57-79o123-145i325-347o352-369i374-396o
RS_GCF_002573955.1	Bacteria	d__Bacteria;p__Actinobacteriota;c__Actinobacteria;o__Streptomycetales;f__Streptomycetaceae;g__Streptomyces;s__	Streptomyces sp. Ru87	Actinobacteriota	WP_098753589.1	PspC	HATPase_c_2			PspC HATPase_c_2	447	WP_098753589.1	len=447	ExpAA=118.81	First60=7.45	PredHel=5	Topology=o68-90i126-143o153-170i191-213o223-245i
RS_GCF_002573955.1	Bacteria	d__Bacteria;p__Actinobacteriota;c__Actinobacteria;o__Streptomycetales;f__Streptomycetaceae;g__Streptomyces;s__	Streptomyces sp. Ru87	Actinobacteriota	WP_098753662.1	PspC				PspC	66	WP_098753662.1	len=66	ExpAA=22.90	First60=22.90	PredHel=1	Topology=o34-56i
RS_GCF_002583555.1	Bacteria	d__Bacteria;p__Actinobacteriota;c__Actinobacteria;o__Corynebacteriales;f__Pseudonocardiaceae;g__Pseudonocardia;s__	Pseudonocardia sp. N23	Actinobacteriota	WP_098957499.1	PspC				PspC	107	WP_098957499.1	len=107	ExpAA=23.85	First60=0.66	PredHel=1	Topology=i79-101o
RS_GCF_002583555.1	Bacteria	d__Bacteria;p__Actinobacteriota;c__Actinobacteria;o__Corynebacteriales;f__Pseudonocardiaceae;g__Pseudonocardia;s__	Pseudonocardia sp. N23	Actinobacteriota	WP_098959329.1	PspC				PspC	58	WP_098959329.1	len=58	ExpAA=23.05	First60=23.05	PredHel=1	Topology=i30-52o
RS_GCF_002013645.1	Bacteria	d__Bacteria;p__Actinobacteriota;c__Actinobacteria;o__Corynebacteriales;f__Corynebacteriaceae;g__Mycobacterium;s__Mycobacterium salmoniphilum	Mycobacterium salmoniphilum	Actinobacteriota	WP_099051606.1	PspC				PspC	61	WP_099051606.1	len=61	ExpAA=23.12	First60=23.12	PredHel=1	Topology=i34-56o
RS_GCF_000830005.1	Bacteria	d__Bacteria;p__Actinobacteriota;c__Actinobacteria;o__Streptomycetales;f__Streptomycetaceae;g__Streptomyces;s__Streptomyces vietnamensis	Streptomyces vietnamensis	Actinobacteriota	WP_099055220.1	PspC	DUF2154			PspC DUF2154	446	WP_099055220.1	len=446	ExpAA=129.24	First60=9.92	PredHel=6	Topology=o53-75i88-110o115-137i237-259o269-291i296-315o
RS_GCF_001704275.1	Bacteria	d__Bacteria;p__Actinobacteriota;c__Actinobacteria;o__Streptomycetales;f__Streptomycetaceae;g__Streptomyces;s__Streptomyces noursei	Streptomyces noursei ATCC 11455	Actinobacteriota	WP_099055828.1	PspC	HATPase_c_2	HATPase_c		PspC HATPase_c_2 HATPase_c	434	WP_099055828.1	len=434	ExpAA=110.96	First60=16.12	PredHel=5	Topology=o46-68i97-119o123-140i161-183o193-215i
RS_GCF_002711365.1	Bacteria	d__Bacteria;p__Actinobacteriota;c__Actinobacteria;o__Streptomycetales;f__Streptomycetaceae;g__Streptomyces;s__	Streptomyces sp. LamerLS-316	Actinobacteriota	WP_099173697.1	PspC				PspC	67	WP_099173697.1	len=67	ExpAA=22.99	First60=22.99	PredHel=1	Topology=i33-55o
RS_GCF_002711365.1	Bacteria	d__Bacteria;p__Actinobacteriota;c__Actinobacteria;o__Streptomycetales;f__Streptomycetaceae;g__Streptomyces;s__	Streptomyces sp. LamerLS-316	Actinobacteriota	WP_099173789.1	PspC	HATPase_c_2	HATPase_c		PspC HATPase_c_2 HATPase_c	436	WP_099173789.1	len=436	ExpAA=126.62	First60=21.64	PredHel=6	Topology=i39-61o71-93i114-133o143-157i178-200o210-232i
RS_GCF_002711365.1	Bacteria	d__Bacteria;p__Actinobacteriota;c__Actinobacteria;o__Streptomycetales;f__Streptomycetaceae;g__Streptomyces;s__	Streptomyces sp. LamerLS-316	Actinobacteriota	WP_099173790.1	PspC	DUF2154			PspC DUF2154	444	WP_099173790.1	len=444	ExpAA=127.46	First60=11.61	PredHel=6	Topology=o50-72i93-112o116-135i238-260o270-289i294-313o
RS_GCF_002727115.1	Bacteria	d__Bacteria;p__Actinobacteriota;c__Actinobacteria;o__Streptomycetales;f__Streptomycetaceae;g__Streptomyces;s__Streptomyces cinnamoneus	Streptomyces cinnamoneus	Actinobacteriota	WP_099201547.1	PspC				PspC	68	WP_099201547.1	len=68	ExpAA=23.31	First60=23.31	PredHel=1	Topology=i34-56o
RS_GCF_002727115.1	Bacteria	d__Bacteria;p__Actinobacteriota;c__Actinobacteria;o__Streptomycetales;f__Streptomycetaceae;g__Streptomyces;s__Streptomyces cinnamoneus	Streptomyces cinnamoneus	Actinobacteriota	WP_099201735.1	PspC	HATPase_c_2	HATPase_c		PspC HATPase_c_2 HATPase_c	422	WP_099201735.1	len=422	ExpAA=111.22	First60=18.92	PredHel=5	Topology=o44-66i101-120o124-141i162-184o194-216i
RS_GCF_002727115.1	Bacteria	d__Bacteria;p__Actinobacteriota;c__Actinobacteria;o__Streptomycetales;f__Streptomycetaceae;g__Streptomyces;s__Streptomyces cinnamoneus	Streptomyces cinnamoneus	Actinobacteriota	WP_099201736.1	PspC	DUF2154			PspC DUF2154	433	WP_099201736.1	len=433	ExpAA=121.29	First60=17.23	PredHel=6	Topology=o45-67i88-107o112-129i227-246o256-278i280-302o
RS_GCF_900232865.1	Bacteria	d__Bacteria;p__Actinobacteriota;c__Actinobacteria;o__Corynebacteriales;f__Corynebacteriaceae;g__Corynebacterium;s__	Corynebacterium sp. Marseille-P4122	Actinobacteriota	WP_099298384.1	PspC				PspC	71	WP_099298384.1	len=71	ExpAA=24.79	First60=17.45	PredHel=1	Topology=i46-68o
RS_GCF_900232865.1	Bacteria	d__Bacteria;p__Actinobacteriota;c__Actinobacteria;o__Corynebacteriales;f__Corynebacteriaceae;g__Corynebacterium;s__	Corynebacterium sp. Marseille-P4122	Actinobacteriota	WP_099299302.1	PspC				PspC	437	WP_099299302.1	len=437	ExpAA=69.09	First60=0.13	PredHel=3	Topology=i71-93o121-143i272-294o
RS_GCF_002706665.1	Bacteria	d__Bacteria;p__Actinobacteriota;c__Actinobacteria;o__Actinomycetales;f__Bifidobacteriaceae;g__Bifidobacterium;s__Bifidobacterium pseudolongum_A	Bifidobacterium pseudolongum subsp. globosum DSM 20092	Actinobacteriota	WP_099309767.1	PspC	HATPase_c_2			PspC HATPase_c_2	473	WP_099309767.1	len=473	ExpAA=109.41	First60=20.73	PredHel=5	Topology=o46-68i144-166o170-189i196-218o228-250i
RS_GCF_002735905.1	Bacteria	d__Bacteria;p__Actinobacteriota;c__Actinobacteria;o__Corynebacteriales;f__Corynebacteriaceae;g__Williamsia;s__Williamsia marianensis	Williamsia marianensis	Actinobacteriota	WP_099381874.1	PspC	HATPase_c_2	HATPase_c		PspC HATPase_c_2 HATPase_c	424	WP_099381874.1	len=424	ExpAA=105.28	First60=13.11	PredHel=5	Topology=i49-71o86-108i113-130o145-167i172-194o
RS_GCF_002735905.1	Bacteria	d__Bacteria;p__Actinobacteriota;c__Actinobacteria;o__Corynebacteriales;f__Corynebacteriaceae;g__Williamsia;s__Williamsia marianensis	Williamsia marianensis	Actinobacteriota	WP_099382110.1	PspC	DUF2154			PspC DUF2154	437	WP_099382110.1	len=437	ExpAA=129.33	First60=23.49	PredHel=5	Topology=i43-65o115-137i256-273o278-300i305-327o
RS_GCF_002735905.1	Bacteria	d__Bacteria;p__Actinobacteriota;c__Actinobacteria;o__Corynebacteriales;f__Corynebacteriaceae;g__Williamsia;s__Williamsia marianensis	Williamsia marianensis	Actinobacteriota	WP_099384111.1	PspC				PspC	71	WP_099384111.1	len=71	ExpAA=23.03	First60=23.03	PredHel=1	Topology=i33-55o
RS_GCF_002742045.1	Bacteria	d__Bacteria;p__Actinobacteriota;c__Actinobacteria;o__Streptomycetales;f__Streptomycetaceae;g__Streptomyces;s__	Streptomyces sp. HG99	Actinobacteriota	WP_099500781.1	PspC	HATPase_c_2	HATPase_c		PspC HATPase_c_2 HATPase_c	431	WP_099500781.1	len=431	ExpAA=116.40	First60=16.87	PredHel=5	Topology=o48-70i106-128o133-150i171-193o203-225i
RS_GCF_002742045.1	Bacteria	d__Bacteria;p__Actinobacteriota;c__Actinobacteria;o__Streptomycetales;f__Streptomycetaceae;g__Streptomyces;s__	Streptomyces sp. HG99	Actinobacteriota	WP_099505473.1	PspC				PspC	66	WP_099505473.1	len=66	ExpAA=23.88	First60=23.88	PredHel=1	Topology=i33-55o
RS_GCF_002742445.1	Bacteria	d__Bacteria;p__Actinobacteriota;c__Actinobacteria;o__Actinomycetales;f__Bifidobacteriaceae;g__Bifidobacterium;s__	Bifidobacterium sp. N4G05	Actinobacteriota	WP_099594805.1	PspC				PspC	507	WP_099594805.1	len=507	ExpAA=117.15	First60=4.48	PredHel=6	Topology=o50-72i74-96o184-206i211-228o233-255i267-289o
RS_GCF_002752355.1	Bacteria	d__Bacteria;p__Actinobacteriota;c__Actinobacteria;o__Actinomycetales;f__Microbacteriaceae;g__Leucobacter;s__	Leucobacter sp. OLIS6	Actinobacteriota	WP_099723500.1	PspC				PspC	513	WP_099723500.1	len=513	ExpAA=138.67	First60=0.30	PredHel=6	Topology=o72-94i114-136o160-182i297-319o334-356i363-385o
RS_GCF_002752355.1	Bacteria	d__Bacteria;p__Actinobacteriota;c__Actinobacteria;o__Actinomycetales;f__Microbacteriaceae;g__Leucobacter;s__	Leucobacter sp. OLIS6	Actinobacteriota	WP_099723501.1	PspC	HATPase_c_2	HATPase_c		PspC HATPase_c_2 HATPase_c	440	WP_099723501.1	len=440	ExpAA=120.32	First60=36.72	PredHel=5	Topology=i35-57o122-144i151-170o180-199i206-228o
RS_GCF_002754655.1	Bacteria	d__Bacteria;p__Actinobacteriota;c__Actinobacteria;o__Corynebacteriales;f__Micromonosporaceae;g__Micromonospora;s__	Verrucosispora sp. CNZ293	Actinobacteriota	WP_099847815.1	PspC				PspC	68	WP_099847815.1	len=68	ExpAA=23.16	First60=23.16	PredHel=1	Topology=i34-56o
RS_GCF_002754655.1	Bacteria	d__Bacteria;p__Actinobacteriota;c__Actinobacteria;o__Corynebacteriales;f__Micromonosporaceae;g__Micromonospora;s__	Verrucosispora sp. CNZ293	Actinobacteriota	WP_099852937.1	PspC	HATPase_c_2	HATPase_c		PspC HATPase_c_2 HATPase_c	421	WP_099852937.1	len=421	ExpAA=109.33	First60=16.26	PredHel=5	Topology=o45-67i86-103o107-129i160-182o192-214i
RS_GCF_002754675.1	Bacteria	d__Bacteria;p__Actinobacteriota;c__Actinobacteria;o__Streptomycetales;f__Streptomycetaceae;g__Streptomyces;s__	Streptomyces sp. CNZ279	Actinobacteriota	WP_099883533.1	PspC	HATPase_c_2	HATPase_c		PspC HATPase_c_2 HATPase_c	450	WP_099883533.1	len=450	ExpAA=109.47	First60=2.41	PredHel=5	Topology=o63-85i124-141o145-167i188-210o220-242i
RS_GCF_002754675.1	Bacteria	d__Bacteria;p__Actinobacteriota;c__Actinobacteria;o__Streptomycetales;f__Streptomycetaceae;g__Streptomyces;s__	Streptomyces sp. CNZ279	Actinobacteriota	WP_099883609.1	PspC				PspC	67	WP_099883609.1	len=67	ExpAA=23.07	First60=23.07	PredHel=1	Topology=i33-55o
RS_GCF_002754535.1	Bacteria	d__Bacteria;p__Actinobacteriota;c__Actinobacteria;o__Streptomycetales;f__Streptomycetaceae;g__Streptomyces;s__	Streptomyces sp. 61	Actinobacteriota	WP_099889807.1	PspC				PspC	66	WP_099889807.1	len=66	ExpAA=23.16	First60=23.16	PredHel=1	Topology=i33-55o
RS_GCF_002754535.1	Bacteria	d__Bacteria;p__Actinobacteriota;c__Actinobacteria;o__Streptomycetales;f__Streptomycetaceae;g__Streptomyces;s__	Streptomyces sp. 61	Actinobacteriota	WP_099889885.1	PspC	DUF2154			PspC DUF2154	451	WP_099889885.1	len=451	ExpAA=127.05	First60=0.01	PredHel=6	Topology=o66-88i109-128o132-151i244-266o271-293i300-319o
RS_GCF_002754535.1	Bacteria	d__Bacteria;p__Actinobacteriota;c__Actinobacteria;o__Streptomycetales;f__Streptomycetaceae;g__Streptomyces;s__	Streptomyces sp. 61	Actinobacteriota	WP_099895420.1	PspC	HATPase_c_2	HATPase_c		PspC HATPase_c_2 HATPase_c	431	WP_099895420.1	len=431	ExpAA=118.91	First60=17.59	PredHel=6	Topology=i31-53o63-85i106-123o133-150i171-193o203-225i
RS_GCF_002754615.1	Bacteria	d__Bacteria;p__Actinobacteriota;c__Actinobacteria;o__Streptomycetales;f__Streptomycetaceae;g__Kitasatospora;s__	Streptomyces sp. 1	Actinobacteriota	WP_099899843.1	PspC	HATPase_c_2	HATPase_c		PspC HATPase_c_2 HATPase_c	463	WP_099899843.1	len=463	ExpAA=117.83	First60=17.03	PredHel=5	Topology=i55-77o144-166i171-188o208-230i237-259o
RS_GCF_002754615.1	Bacteria	d__Bacteria;p__Actinobacteriota;c__Actinobacteria;o__Streptomycetales;f__Streptomycetaceae;g__Kitasatospora;s__	Streptomyces sp. 1	Actinobacteriota	WP_099899845.1	PspC	DUF2154			PspC DUF2154	512	WP_099899845.1	len=512	ExpAA=122.42	First60=8.52	PredHel=6	Topology=o50-72i103-122o126-143i315-337o347-366i371-393o
RS_GCF_002754615.1	Bacteria	d__Bacteria;p__Actinobacteriota;c__Actinobacteria;o__Streptomycetales;f__Streptomycetaceae;g__Kitasatospora;s__	Streptomyces sp. 1	Actinobacteriota	WP_099907824.1	PspC				PspC	60	WP_099907824.1	len=60	ExpAA=23.13	First60=23.13	PredHel=1	Topology=i33-55o
RS_GCF_002754715.1	Bacteria	d__Bacteria;p__Actinobacteriota;c__Actinobacteria;o__Streptomycetales;f__Streptomycetaceae;g__Streptomyces;s__	Streptomyces sp. 70	Actinobacteriota	WP_099934354.1	PspC	HATPase_c_2	HATPase_c		PspC HATPase_c_2 HATPase_c	429	WP_099934354.1	len=429	ExpAA=118.09	First60=20.14	PredHel=5	Topology=o48-70i106-123o127-149i170-192o202-224i
RS_GCF_002277855.1	Bacteria	d__Bacteria;p__Actinobacteriota;c__Actinobacteria;o__Streptomycetales;f__Streptomycetaceae;g__Streptomyces;s__	Streptomyces sp. Alain-F2R5	Actinobacteriota	WP_100045447.1	PspC	HATPase_c_2			PspC HATPase_c_2	430	WP_100045447.1	len=430	ExpAA=114.91	First60=19.58	PredHel=5	Topology=o48-70i106-123o133-150i170-192o202-224i
RS_GCF_002277855.1	Bacteria	d__Bacteria;p__Actinobacteriota;c__Actinobacteria;o__Streptomycetales;f__Streptomycetaceae;g__Streptomyces;s__	Streptomyces sp. Alain-F2R5	Actinobacteriota	WP_100046691.1	PspC				PspC	67	WP_100046691.1	len=67	ExpAA=23.10	First60=23.10	PredHel=1	Topology=i33-55o
RS_GCF_002777535.1	Bacteria	d__Bacteria;p__Actinobacteriota;c__Actinobacteria;o__Streptomycetales;f__Streptomycetaceae;g__Streptomyces;s__Streptomyces peucetius	Streptomyces peucetius subsp. caesius ATCC 27952	Actinobacteriota	WP_100108659.1	PspC	DUF2154			PspC DUF2154	425	WP_100108659.1	len=425	ExpAA=125.47	First60=17.35	PredHel=6	Topology=o44-66i87-106o110-129i219-238o248-270i275-294o
RS_GCF_002777535.1	Bacteria	d__Bacteria;p__Actinobacteriota;c__Actinobacteria;o__Streptomycetales;f__Streptomycetaceae;g__Streptomyces;s__Streptomyces peucetius	Streptomyces peucetius subsp. caesius ATCC 27952	Actinobacteriota	WP_100108660.1	PspC	HATPase_c_2	HATPase_c		PspC HATPase_c_2 HATPase_c	429	WP_100108660.1	len=429	ExpAA=115.67	First60=15.00	PredHel=5	Topology=o54-76i108-125o135-150i171-193o203-225i
RS_GCF_002777535.1	Bacteria	d__Bacteria;p__Actinobacteriota;c__Actinobacteria;o__Streptomycetales;f__Streptomycetaceae;g__Streptomyces;s__Streptomyces peucetius	Streptomyces peucetius subsp. caesius ATCC 27952	Actinobacteriota	WP_100108756.1	PspC				PspC	66	WP_100108756.1	len=66	ExpAA=23.10	First60=23.09	PredHel=1	Topology=i33-55o
RS_GCF_002794255.1	Bacteria	d__Bacteria;p__Actinobacteriota;c__Actinobacteria;o__Streptomycetales;f__Streptomycetaceae;g__Streptomyces;s__	Streptomyces sp. TRM SA0054	Actinobacteriota	WP_100202697.1	PspC				PspC	68	WP_100202697.1	len=68	ExpAA=23.20	First60=23.20	PredHel=1	Topology=i33-55o
RS_GCF_002794255.1	Bacteria	d__Bacteria;p__Actinobacteriota;c__Actinobacteria;o__Streptomycetales;f__Streptomycetaceae;g__Streptomyces;s__	Streptomyces sp. TRM SA0054	Actinobacteriota	WP_100204546.1	PspC	HATPase_c_2			PspC HATPase_c_2	432	WP_100204546.1	len=432	ExpAA=111.01	First60=18.31	PredHel=5	Topology=o47-69i112-131o135-152i173-195o205-227i
RS_GCF_002794255.1	Bacteria	d__Bacteria;p__Actinobacteriota;c__Actinobacteria;o__Streptomycetales;f__Streptomycetaceae;g__Streptomyces;s__	Streptomyces sp. TRM SA0054	Actinobacteriota	WP_100204547.1	PspC				PspC	494	WP_100204547.1	len=494	ExpAA=126.49	First60=0.86	PredHel=6	Topology=o62-84i105-124o129-146i260-282o286-308i315-337o
RS_GCF_000296275.1	Bacteria	d__Bacteria;p__Actinobacteriota;c__Actinobacteria;o__Actinomycetales;f__Actinomycetaceae;g__Actinomyces;s__Actinomyces massiliensis	Actinomyces massiliensis F0489	Actinobacteriota	WP_100219534.1	PspC	HATPase_c_2			PspC HATPase_c_2	409	WP_100219534.1	len=409	ExpAA=119.41	First60=33.86	PredHel=5	Topology=o22-41i43-65o122-144i156-178o188-210i
RS_GCF_002797855.1	Bacteria	d__Bacteria;p__Actinobacteriota;c__Actinobacteria;o__Actinomycetales;f__Microbacteriaceae;g__Compostimonas;s__Compostimonas suwonensis	Compostimonas suwonensis	Actinobacteriota	WP_100345856.1	PspC	HATPase_c_2			PspC HATPase_c_2	443	WP_100345856.1	len=443	ExpAA=114.09	First60=26.28	PredHel=5	Topology=i34-56o116-135i148-170o190-212i219-241o
RS_GCF_002798015.1	Bacteria	d__Bacteria;p__Actinobacteriota;c__Actinobacteria;o__Actinomycetales;f__Cellulomonadaceae;g__Luteimicrobium;s__Luteimicrobium subarcticum	Luteimicrobium subarcticum	Actinobacteriota	WP_100348787.1	PspC	HATPase_c_2	HATPase_c		PspC HATPase_c_2 HATPase_c	420	WP_100348787.1	len=420	ExpAA=108.79	First60=19.45	PredHel=5	Topology=i42-64o90-112i119-141o161-180i192-211o
RS_GCF_002797715.1	Bacteria	d__Bacteria;p__Actinobacteriota;c__Actinobacteria;o__Actinomycetales;f__Microbacteriaceae;g__Diaminobutyricimonas;s__Diaminobutyricimonas aerilata	Diaminobutyricimonas aerilata	Actinobacteriota	WP_100364310.1	PspC				PspC	72	WP_100364310.1	len=72	ExpAA=24.78	First60=17.37	PredHel=1	Topology=i45-67o
RS_GCF_002797495.1	Bacteria	d__Bacteria;p__Actinobacteriota;c__Actinobacteria;o__Propionibacteriales;f__Nocardioidaceae;g__Mumia;s__Mumia flava	Mumia flava	Actinobacteriota	WP_100414941.1	PspC				PspC	82	WP_100414941.1	len=82	ExpAA=23.18	First60=23.09	PredHel=1	Topology=i36-58o
RS_GCF_002797595.1	Bacteria	d__Bacteria;p__Actinobacteriota;c__Actinobacteria;o__Actinomycetales;f__Cellulomonadaceae;g__Sediminihabitans;s__Sediminihabitans luteus	Sediminihabitans luteus	Actinobacteriota	WP_100422335.1	PspC	HATPase_c_2	HATPase_c		PspC HATPase_c_2 HATPase_c	424	WP_100422335.1	len=424	ExpAA=123.29	First60=38.15	PredHel=6	Topology=i7-26o31-53i89-106o111-130i151-173o183-205i
RS_GCF_002802945.1	Bacteria	d__Bacteria;p__Actinobacteriota;c__Actinobacteria;o__Streptomycetales;f__Streptomycetaceae;g__Streptomyces;s__	Streptomyces sp. TSRI0384-2	Actinobacteriota	WP_100452382.1	PspC	DUF2154			PspC DUF2154	431	WP_100452382.1	len=431	ExpAA=127.98	First60=9.38	PredHel=6	Topology=o51-73i96-118o123-140i229-248o258-280i285-302o
RS_GCF_002802945.1	Bacteria	d__Bacteria;p__Actinobacteriota;c__Actinobacteria;o__Streptomycetales;f__Streptomycetaceae;g__Streptomyces;s__	Streptomyces sp. TSRI0384-2	Actinobacteriota	WP_100452383.1	PspC	HATPase_c_2	HATPase_c		PspC HATPase_c_2 HATPase_c	414	WP_100452383.1	len=414	ExpAA=110.69	First60=18.38	PredHel=5	Topology=o42-64i93-110o115-134i155-177o187-209i
RS_GCF_002802945.1	Bacteria	d__Bacteria;p__Actinobacteriota;c__Actinobacteria;o__Streptomycetales;f__Streptomycetaceae;g__Streptomyces;s__	Streptomyces sp. TSRI0384-2	Actinobacteriota	WP_100452494.1	PspC				PspC	68	WP_100452494.1	len=68	ExpAA=22.89	First60=22.89	PredHel=1	Topology=i34-56o
RS_GCF_002802915.1	Bacteria	d__Bacteria;p__Actinobacteriota;c__Actinobacteria;o__Actinomycetales;f__Bifidobacteriaceae;g__Bifidobacterium;s__	Bifidobacterium sp. TRE H	Actinobacteriota	WP_100493503.1	PspC				PspC	440	WP_100493503.1	len=440	ExpAA=121.21	First60=26.58	PredHel=6	Topology=o27-46i48-70o130-149i156-175o185-207i214-236o
RS_GCF_002802865.1	Bacteria	d__Bacteria;p__Actinobacteriota;c__Actinobacteria;o__Actinomycetales;f__Bifidobacteriaceae;g__Bifidobacterium;s__	Bifidobacterium sp. TRE D	Actinobacteriota	WP_100496416.1	PspC				PspC	453	WP_100496416.1	len=453	ExpAA=109.33	First60=25.53	PredHel=5	Topology=i29-51o111-130i137-154o169-191i198-220o
RS_GCF_002802985.1	Bacteria	d__Bacteria;p__Actinobacteriota;c__Actinobacteria;o__Corynebacteriales;f__Geodermatophilaceae;g__Geodermatophilus;s__	Geodermatophilus sp. B12	Actinobacteriota	WP_100497341.1	PspC	HATPase_c	HATPase_c_2		PspC HATPase_c HATPase_c_2	394	WP_100497341.1	len=394	ExpAA=97.26	First60=19.85	PredHel=4	Topology=i42-64o104-126i138-160o173-195i
RS_GCF_002802985.1	Bacteria	d__Bacteria;p__Actinobacteriota;c__Actinobacteria;o__Corynebacteriales;f__Geodermatophilaceae;g__Geodermatophilus;s__	Geodermatophilus sp. B12	Actinobacteriota	WP_100497342.1	PspC	DUF2154			PspC DUF2154	305	WP_100497342.1	len=305	ExpAA=86.69	First60=2.94	PredHel=4	Topology=o60-82i103-125o135-157i164-186o
RS_GCF_002802985.1	Bacteria	d__Bacteria;p__Actinobacteriota;c__Actinobacteria;o__Corynebacteriales;f__Geodermatophilaceae;g__Geodermatophilus;s__	Geodermatophilus sp. B12	Actinobacteriota	WP_100499572.1	PspC				PspC	101	WP_100499572.1	len=101	ExpAA=22.63	First60=19.00	PredHel=1	Topology=o40-62i
RS_GCF_002802985.1	Bacteria	d__Bacteria;p__Actinobacteriota;c__Actinobacteria;o__Corynebacteriales;f__Geodermatophilaceae;g__Geodermatophilus;s__	Geodermatophilus sp. B12	Actinobacteriota	WP_100500103.1	PspC				PspC	68	WP_100500103.1	len=68	ExpAA=23.07	First60=22.58	PredHel=1	Topology=i38-60o
RS_GCF_002803075.1	Bacteria	d__Bacteria;p__Actinobacteriota;c__Actinobacteria;o__Streptomycetales;f__Streptomycetaceae;g__Streptomyces;s__	Streptomyces sp. CB01373	Actinobacteriota	WP_100569903.1	PspC				PspC	66	WP_100569903.1	len=66	ExpAA=23.14	First60=23.14	PredHel=1	Topology=i33-55o
RS_GCF_002803075.1	Bacteria	d__Bacteria;p__Actinobacteriota;c__Actinobacteria;o__Streptomycetales;f__Streptomycetaceae;g__Streptomyces;s__	Streptomyces sp. CB01373	Actinobacteriota	WP_100569991.1	PspC	HATPase_c_2	HATPase_c		PspC HATPase_c_2 HATPase_c	429	WP_100569991.1	len=429	ExpAA=113.32	First60=17.85	PredHel=5	Topology=o48-70i106-125o130-149i170-192o202-224i
RS_GCF_002803085.1	Bacteria	d__Bacteria;p__Actinobacteriota;c__Actinobacteria;o__Streptomycetales;f__Streptomycetaceae;g__Streptomyces;s__	Streptomyces sp. CB01201	Actinobacteriota	WP_100574769.1	PspC				PspC	67	WP_100574769.1	len=67	ExpAA=22.88	First60=22.88	PredHel=1	Topology=i34-56o
RS_GCF_002803085.1	Bacteria	d__Bacteria;p__Actinobacteriota;c__Actinobacteria;o__Streptomycetales;f__Streptomycetaceae;g__Streptomyces;s__	Streptomyces sp. CB01201	Actinobacteriota	WP_100578188.1	PspC	DUF2154			PspC DUF2154	430	WP_100578188.1	len=430	ExpAA=124.18	First60=11.50	PredHel=6	Topology=o50-72i93-113o118-135i225-247o257-276i283-300o
RS_GCF_002803085.1	Bacteria	d__Bacteria;p__Actinobacteriota;c__Actinobacteria;o__Streptomycetales;f__Streptomycetaceae;g__Streptomyces;s__	Streptomyces sp. CB01201	Actinobacteriota	WP_100578189.1	PspC	HATPase_c_2	HATPase_c		PspC HATPase_c_2 HATPase_c	424	WP_100578189.1	len=424	ExpAA=116.79	First60=15.96	PredHel=5	Topology=o50-72i104-121o125-147i168-190o200-222i
RS_GCF_002803065.1	Bacteria	d__Bacteria;p__Actinobacteriota;c__Actinobacteria;o__Streptomycetales;f__Streptomycetaceae;g__Streptomyces;s__	Streptomyces sp. CB01635	Actinobacteriota	WP_100594716.1	PspC				PspC	66	WP_100594716.1	len=66	ExpAA=23.16	First60=23.16	PredHel=1	Topology=i33-55o
RS_GCF_002803065.1	Bacteria	d__Bacteria;p__Actinobacteriota;c__Actinobacteria;o__Streptomycetales;f__Streptomycetaceae;g__Streptomyces;s__	Streptomyces sp. CB01635	Actinobacteriota	WP_100594820.1	PspC	DUF2154			PspC DUF2154	463	WP_100594820.1	len=463	ExpAA=121.33	First60=0.01	PredHel=6	Topology=o76-98i119-138o142-161i257-276o286-308i315-337o
RS_GCF_002803065.1	Bacteria	d__Bacteria;p__Actinobacteriota;c__Actinobacteria;o__Streptomycetales;f__Streptomycetaceae;g__Streptomyces;s__	Streptomyces sp. CB01635	Actinobacteriota	WP_100594961.1	PspC	HATPase_c_2	HATPase_c		PspC HATPase_c_2 HATPase_c	429	WP_100594961.1	len=429	ExpAA=120.89	First60=20.46	PredHel=6	Topology=i26-48o58-77i105-127o132-149i169-191o201-223i
RS_GCF_002803155.1	Bacteria	d__Bacteria;p__Actinobacteriota;c__Actinobacteria;o__Streptomycetales;f__Streptomycetaceae;g__Streptomyces;s__	Streptomyces sp. CB02959	Actinobacteriota	WP_100605028.1	PspC				PspC	69	WP_100605028.1	len=69	ExpAA=23.04	First60=23.04	PredHel=1	Topology=i34-56o
RS_GCF_002803155.1	Bacteria	d__Bacteria;p__Actinobacteriota;c__Actinobacteria;o__Streptomycetales;f__Streptomycetaceae;g__Streptomyces;s__	Streptomyces sp. CB02959	Actinobacteriota	WP_100606795.1	PspC	DUF2154			PspC DUF2154	473	WP_100606795.1	len=473	ExpAA=123.96	First60=7.85	PredHel=6	Topology=o54-76i97-116o121-138i247-266o276-298i305-327o
RS_GCF_002803155.1	Bacteria	d__Bacteria;p__Actinobacteriota;c__Actinobacteria;o__Streptomycetales;f__Streptomycetaceae;g__Streptomyces;s__	Streptomyces sp. CB02959	Actinobacteriota	WP_100606796.1	PspC	HATPase_c_2	HATPase_c		PspC HATPase_c_2 HATPase_c	443	WP_100606796.1	len=443	ExpAA=122.34	First60=18.76	PredHel=6	Topology=i34-56o66-85i106-123o133-150i170-192o202-224i
RS_GCF_002813405.1	Bacteria	d__Bacteria;p__Actinobacteriota;c__Actinobacteria;o__Streptomycetales;f__Streptomycetaceae;g__Streptomyces;s__	Streptomyces sp. 69	Actinobacteriota	WP_100827804.1	PspC	DUF2154			PspC DUF2154	458	WP_100827804.1	len=458	ExpAA=123.26	First60=0.02	PredHel=6	Topology=o69-91i112-131o135-154i252-271o281-303i308-327o
RS_GCF_002813405.1	Bacteria	d__Bacteria;p__Actinobacteriota;c__Actinobacteria;o__Streptomycetales;f__Streptomycetaceae;g__Streptomyces;s__	Streptomyces sp. 69	Actinobacteriota	WP_100827903.1	PspC				PspC	67	WP_100827903.1	len=67	ExpAA=23.19	First60=23.19	PredHel=1	Topology=i33-55o
RS_GCF_002813405.1	Bacteria	d__Bacteria;p__Actinobacteriota;c__Actinobacteria;o__Streptomycetales;f__Streptomycetaceae;g__Streptomyces;s__	Streptomyces sp. 69	Actinobacteriota	WP_100830692.1	PspC	HATPase_c_2	HATPase_c		PspC HATPase_c_2 HATPase_c	430	WP_100830692.1	len=430	ExpAA=109.48	First60=15.58	PredHel=5	Topology=o48-70i106-128o133-150i170-192o202-224i
RS_GCF_002813165.1	Bacteria	d__Bacteria;p__Actinobacteriota;c__Actinobacteria;o__Streptomycetales;f__Streptomycetaceae;g__Kitasatospora;s__	Streptomyces sp. 4121.5	Actinobacteriota	WP_100837875.1	PspC	DUF2154			PspC DUF2154	514	WP_100837875.1	len=514	ExpAA=121.72	First60=12.37	PredHel=6	Topology=o50-72i93-115o120-137i320-339o344-366i373-395o
RS_GCF_002813165.1	Bacteria	d__Bacteria;p__Actinobacteriota;c__Actinobacteria;o__Streptomycetales;f__Streptomycetaceae;g__Kitasatospora;s__	Streptomyces sp. 4121.5	Actinobacteriota	WP_100837876.1	PspC	HATPase_c_2	HATPase_c		PspC HATPase_c_2 HATPase_c	465	WP_100837876.1	len=465	ExpAA=116.05	First60=15.25	PredHel=5	Topology=i55-77o146-168i173-190o210-232i239-261o
RS_GCF_002813165.1	Bacteria	d__Bacteria;p__Actinobacteriota;c__Actinobacteria;o__Streptomycetales;f__Streptomycetaceae;g__Kitasatospora;s__	Streptomyces sp. 4121.5	Actinobacteriota	WP_100837941.1	PspC				PspC	60	WP_100837941.1	len=60	ExpAA=23.54	First60=23.54	PredHel=1	Topology=i33-55o
RS_GCF_002813205.1	Bacteria	d__Bacteria;p__Actinobacteriota;c__Actinobacteria;o__Actinomycetales;f__Bifidobacteriaceae;g__Bifidobacterium;s__Bifidobacterium psychraerophilum	Bifidobacterium psychraerophilum DSM 22366	Actinobacteriota	WP_100841134.1	PspC	HATPase_c_2			PspC HATPase_c_2	483	WP_100841134.1	len=483	ExpAA=124.91	First60=11.96	PredHel=6	Topology=i47-66o71-93i147-169o174-192i199-220o230-252i
RS_GCF_002813375.1	Bacteria	d__Bacteria;p__Actinobacteriota;c__Actinobacteria;o__Corynebacteriales;f__Pseudonocardiaceae;g__Pseudonocardia;s__Pseudonocardia alni	Pseudonocardia alni	Actinobacteriota	WP_100878709.1	PspC	DUF2154			PspC DUF2154	413	WP_100878709.1	len=413	ExpAA=107.14	First60=2.67	PredHel=5	Topology=i60-82o97-119i211-228o232-254i261-283o
RS_GCF_002813365.1	Bacteria	d__Bacteria;p__Actinobacteriota;c__Actinobacteria;o__Streptomycetales;f__Streptomycetaceae;g__Kitasatospora;s__	Kitasatospora sp. OK780	Actinobacteriota	WP_100889875.1	PspC				PspC	60	WP_100889875.1	len=60	ExpAA=22.93	First60=22.93	PredHel=1	Topology=i33-55o
RS_GCF_002813365.1	Bacteria	d__Bacteria;p__Actinobacteriota;c__Actinobacteria;o__Streptomycetales;f__Streptomycetaceae;g__Kitasatospora;s__	Kitasatospora sp. OK780	Actinobacteriota	WP_100892792.1	PspC	HATPase_c_2	HATPase_c		PspC HATPase_c_2 HATPase_c	453	WP_100892792.1	len=453	ExpAA=115.11	First60=27.40	PredHel=5	Topology=i30-52o132-154i161-180o200-222i229-251o
RS_GCF_002843305.1	Bacteria	d__Bacteria;p__Actinobacteriota;c__Actinobacteria;o__Streptomycetales;f__Streptomycetaceae;g__Streptomyces;s__Streptomyces barkulensis	Streptomyces barkulensis	Actinobacteriota	WP_101255171.1	PspC	HATPase_c_2	HATPase_c		PspC HATPase_c_2 HATPase_c	429	WP_101255171.1	len=429	ExpAA=123.06	First60=17.62	PredHel=6	Topology=i38-60o70-89i110-129o133-150i171-193o203-225i
RS_GCF_002843305.1	Bacteria	d__Bacteria;p__Actinobacteriota;c__Actinobacteria;o__Streptomycetales;f__Streptomycetaceae;g__Streptomyces;s__Streptomyces barkulensis	Streptomyces barkulensis	Actinobacteriota	WP_101255188.1	PspC				PspC	535	WP_101255188.1	len=535	ExpAA=128.85	First60=1.07	PredHel=6	Topology=o61-83i96-118o128-147i264-286o290-312i317-339o
RS_GCF_002843305.1	Bacteria	d__Bacteria;p__Actinobacteriota;c__Actinobacteria;o__Streptomycetales;f__Streptomycetaceae;g__Streptomyces;s__Streptomyces barkulensis	Streptomyces barkulensis	Actinobacteriota	WP_101256442.1	PspC				PspC	67	WP_101256442.1	len=67	ExpAA=22.96	First60=22.96	PredHel=1	Topology=o34-56i
RS_GCF_002846275.1	Bacteria	d__Bacteria;p__Actinobacteriota;c__Actinobacteria;o__Corynebacteriales;f__Micromonosporaceae;g__Micromonospora;s__	Plantactinospora sp. CNZ320	Actinobacteriota	WP_101368051.1	PspC	HATPase_c_2	HATPase_c		PspC HATPase_c_2 HATPase_c	428	WP_101368051.1	len=428	ExpAA=127.00	First60=22.80	PredHel=6	Topology=i34-51o55-77i89-111o116-135i167-189o199-221i
RS_GCF_002846275.1	Bacteria	d__Bacteria;p__Actinobacteriota;c__Actinobacteria;o__Corynebacteriales;f__Micromonosporaceae;g__Micromonospora;s__	Plantactinospora sp. CNZ320	Actinobacteriota	WP_101368355.1	PspC				PspC	68	WP_101368355.1	len=68	ExpAA=23.01	First60=23.01	PredHel=1	Topology=i34-56o
RS_GCF_002846475.1	Bacteria	d__Bacteria;p__Actinobacteriota;c__Actinobacteria;o__Corynebacteriales;f__Pseudonocardiaceae;g__Saccharopolyspora;s__Saccharopolyspora spinosa	Saccharopolyspora spinosa	Actinobacteriota	WP_101377134.1	PspC	HATPase_c	HATPase_c_2		PspC HATPase_c HATPase_c_2	402	WP_101377134.1	len=402	ExpAA=109.61	First60=34.36	PredHel=4	Topology=i31-53o88-110i141-163o173-195i
RS_GCF_002846355.1	Bacteria	d__Bacteria;p__Actinobacteriota;c__Actinobacteria;o__Streptomycetales;f__Streptomycetaceae;g__Kitasatospora;s__	Streptomyces sp. GP55	Actinobacteriota	WP_101381437.1	PspC	DUF2154			PspC DUF2154	494	WP_101381437.1	len=494	ExpAA=113.78	First60=7.28	PredHel=6	Topology=o54-76i103-122o126-143i296-318o322-344i351-373o
RS_GCF_002846355.1	Bacteria	d__Bacteria;p__Actinobacteriota;c__Actinobacteria;o__Streptomycetales;f__Streptomycetaceae;g__Kitasatospora;s__	Streptomyces sp. GP55	Actinobacteriota	WP_101381484.1	PspC				PspC	60	WP_101381484.1	len=60	ExpAA=23.37	First60=23.37	PredHel=1	Topology=i33-55o
RS_GCF_002846415.1	Bacteria	d__Bacteria;p__Actinobacteriota;c__Actinobacteria;o__Streptomycetales;f__Streptomycetaceae;g__Streptomyces;s__	Streptomyces sp. TLI_146	Actinobacteriota	WP_101389666.1	PspC	DUF2154			PspC DUF2154	448	WP_101389666.1	len=448	ExpAA=131.53	First60=7.62	PredHel=6	Topology=o54-76i97-116o121-140i239-261o271-293i298-317o
RS_GCF_002846415.1	Bacteria	d__Bacteria;p__Actinobacteriota;c__Actinobacteria;o__Streptomycetales;f__Streptomycetaceae;g__Streptomyces;s__	Streptomyces sp. TLI_146	Actinobacteriota	WP_101389667.1	PspC	HATPase_c_2	HATPase_c		PspC HATPase_c_2 HATPase_c	426	WP_101389667.1	len=426	ExpAA=121.20	First60=20.16	PredHel=5	Topology=o50-72i104-121o125-147i168-190o200-222i
RS_GCF_002846415.1	Bacteria	d__Bacteria;p__Actinobacteriota;c__Actinobacteria;o__Streptomycetales;f__Streptomycetaceae;g__Streptomyces;s__	Streptomyces sp. TLI_146	Actinobacteriota	WP_101389746.1	PspC				PspC	72	WP_101389746.1	len=72	ExpAA=23.02	First60=23.02	PredHel=1	Topology=i33-55o
RS_GCF_002846495.1	Bacteria	d__Bacteria;p__Actinobacteriota;c__Actinobacteria;o__Actinomycetales;f__Dermatophilaceae;g__Tetrasphaera_C;s__Tetrasphaera_C duodecadis	Tetrasphaera duodecadis	Actinobacteriota	WP_101395808.1	PspC	DUF2154			PspC DUF2154	460	WP_101395808.1	len=460	ExpAA=131.85	First60=1.37	PredHel=6	Topology=o62-84i104-126o131-148i246-268o278-300i307-329o
RS_GCF_002846495.1	Bacteria	d__Bacteria;p__Actinobacteriota;c__Actinobacteria;o__Actinomycetales;f__Dermatophilaceae;g__Tetrasphaera_C;s__Tetrasphaera_C duodecadis	Tetrasphaera duodecadis	Actinobacteriota	WP_101397525.1	PspC	HATPase_c_2	HisKA_3		PspC HATPase_c_2 HisKA_3	389	WP_101397525.1	len=389	ExpAA=109.07	First60=22.83	PredHel=5	Topology=i29-51o75-97i104-121o136-158i165-187o
RS_GCF_002846625.1	Bacteria	d__Bacteria;p__Actinobacteriota;c__Actinobacteria;o__Streptomycetales;f__Streptomycetaceae;g__Streptomyces;s__	Streptomyces sp. OK885	Actinobacteriota	WP_101400182.1	PspC	HATPase_c_2			PspC HATPase_c_2	441	WP_101400182.1	len=441	ExpAA=122.43	First60=17.09	PredHel=6	Topology=i38-60o70-89i117-139o143-160i181-203o213-235i
RS_GCF_002847285.1	Bacteria	d__Bacteria;p__Actinobacteriota;c__Actinobacteria;o__Streptomycetales;f__Streptomycetaceae;g__Streptomyces;s__	Streptomyces sp. CMB-StM0423	Actinobacteriota	WP_101422006.1	PspC				PspC	67	WP_101422006.1	len=67	ExpAA=22.79	First60=22.79	PredHel=1	Topology=i33-55o
RS_GCF_002847285.1	Bacteria	d__Bacteria;p__Actinobacteriota;c__Actinobacteria;o__Streptomycetales;f__Streptomycetaceae;g__Streptomyces;s__	Streptomyces sp. CMB-StM0423	Actinobacteriota	WP_101422149.1	PspC	HATPase_c_2	HATPase_c		PspC HATPase_c_2 HATPase_c	433	WP_101422149.1	len=433	ExpAA=106.45	First60=2.75	PredHel=5	Topology=o60-82i113-132o136-153i174-196o206-228i
RS_GCF_002846815.1	Bacteria	d__Bacteria;p__Actinobacteriota;c__Actinobacteria;o__Actinomycetales;f__Bifidobacteriaceae;g__Bifidobacterium;s__Bifidobacterium pseudolongum_B	Bifidobacterium pseudolongum subsp. globosum	Actinobacteriota	WP_101430286.1	PspC	HATPase_c_2			PspC HATPase_c_2	484	WP_101430286.1	len=484	ExpAA=109.75	First60=10.13	PredHel=5	Topology=o57-79i155-177o181-200i207-229o239-261i
RS_GCF_002846895.1	Bacteria	d__Bacteria;p__Actinobacteriota;c__Actinobacteria;o__Actinomycetales;f__Bifidobacteriaceae;g__Bifidobacterium;s__Bifidobacterium asteroides_D	Bifidobacterium asteroides	Actinobacteriota	WP_101432745.1	PspC				PspC	634	WP_101432745.1	len=634	ExpAA=129.64	First60=4.20	PredHel=6	Topology=o58-80i85-107o111-133i327-349o359-381i388-410o
RS_GCF_002846895.1	Bacteria	d__Bacteria;p__Actinobacteriota;c__Actinobacteria;o__Actinomycetales;f__Bifidobacteriaceae;g__Bifidobacterium;s__Bifidobacterium asteroides_D	Bifidobacterium asteroides	Actinobacteriota	WP_101432814.1	PspC	HATPase_c	HATPase_c_2		PspC HATPase_c HATPase_c_2	429	WP_101432814.1	len=429	ExpAA=108.36	First60=16.03	PredHel=5	Topology=i49-71o112-131i138-155o165-187i194-216o
RS_GCF_002846615.1	Bacteria	d__Bacteria;p__Actinobacteriota;c__Actinobacteria;o__Corynebacteriales;f__Pseudonocardiaceae;g__Amycolatopsis;s__Amycolatopsis niigatensis	Amycolatopsis niigatensis	Actinobacteriota	WP_101435943.1	PspC	HATPase_c	HATPase_c_2	HisKA_3	PspC HATPase_c HATPase_c_2 HisKA_3	450	WP_101435943.1	len=450	ExpAA=110.05	First60=4.41	PredHel=5	Topology=o72-94i114-131o135-154i182-204o214-236i
RS_GCF_002846615.1	Bacteria	d__Bacteria;p__Actinobacteriota;c__Actinobacteria;o__Corynebacteriales;f__Pseudonocardiaceae;g__Amycolatopsis;s__Amycolatopsis niigatensis	Amycolatopsis niigatensis	Actinobacteriota	WP_101435947.1	PspC	DUF2154			PspC DUF2154	442	WP_101435947.1	len=442	ExpAA=122.91	First60=0.00	PredHel=6	Topology=o67-89i118-137o142-159i244-266o270-292i299-318o
RS_GCF_002846615.1	Bacteria	d__Bacteria;p__Actinobacteriota;c__Actinobacteria;o__Corynebacteriales;f__Pseudonocardiaceae;g__Amycolatopsis;s__Amycolatopsis niigatensis	Amycolatopsis niigatensis	Actinobacteriota	WP_101437301.1	PspC				PspC	81	WP_101437301.1	len=81	ExpAA=22.63	First60=7.73	PredHel=1	Topology=i54-76o
RS_GCF_002846365.1	Bacteria	d__Bacteria;p__Actinobacteriota;c__Actinobacteria;o__Corynebacteriales;f__Corynebacteriaceae;g__Nocardia;s__Nocardia fluminea	Nocardia fluminea	Actinobacteriota	WP_101464338.1	PspC				PspC	573	WP_101464338.1	len=573	ExpAA=120.41	First60=12.32	PredHel=5	Topology=o51-73i100-122o388-410i417-436o440-462i
RS_GCF_002846365.1	Bacteria	d__Bacteria;p__Actinobacteriota;c__Actinobacteria;o__Corynebacteriales;f__Corynebacteriaceae;g__Nocardia;s__Nocardia fluminea	Nocardia fluminea	Actinobacteriota	WP_101468208.1	PspC	HATPase_c_2	HATPase_c		PspC HATPase_c_2 HATPase_c	445	WP_101468208.1	len=445	ExpAA=108.51	First60=15.21	PredHel=5	Topology=i51-73o88-107i112-129o152-174i181-203o
RS_GCF_002846365.1	Bacteria	d__Bacteria;p__Actinobacteriota;c__Actinobacteria;o__Corynebacteriales;f__Corynebacteriaceae;g__Nocardia;s__Nocardia fluminea	Nocardia fluminea	Actinobacteriota	WP_101468213.1	PspC				PspC	63	WP_101468213.1	len=63	ExpAA=23.00	First60=22.95	PredHel=1	Topology=i37-59o
RS_GCF_900169265.1	Bacteria	d__Bacteria;p__Actinobacteriota;c__Actinobacteria;o__Actinomycetales;f__Brevibacteriaceae;g__Brevibacterium;s__Brevibacterium iodinum	Brevibacterium iodinum ATCC 49514	Actinobacteriota	WP_101543813.1	PspC				PspC	83	WP_101543813.1	len=83	ExpAA=33.50	First60=30.00	PredHel=1	Topology=i41-63o
RS_GCF_900169365.1	Bacteria	d__Bacteria;p__Actinobacteriota;c__Actinobacteria;o__Actinomycetales;f__Brevibacteriaceae;g__Brevibacterium;s__	Brevibacterium sp. 239c	Actinobacteriota	WP_101573868.1	PspC				PspC	83	WP_101573868.1	len=83	ExpAA=39.14	First60=35.93	PredHel=2	Topology=o20-39i41-63o
RS_GCF_002847525.1	Bacteria	d__Bacteria;p__Actinobacteriota;c__Actinobacteria;o__Actinomycetales;f__Actinomycetaceae;g__Actinomyces_B;s__Actinomyces_B odontolyticus_B	Actinomyces odontolyticus	Actinobacteriota	WP_101601270.1	PspC				PspC	572	WP_101601270.1	len=572	ExpAA=134.76	First60=0.10	PredHel=6	Topology=o62-84i105-127o132-154i304-326o346-368i373-395o
RS_GCF_002849735.1	Bacteria	d__Bacteria;p__Actinobacteriota;c__Actinobacteria;o__Corynebacteriales;f__Pseudonocardiaceae;g__Amycolatopsis;s__	Amycolatopsis sp. BJA-103	Actinobacteriota	WP_101610920.1	PspC				PspC	74	WP_101610920.1	len=74	ExpAA=37.80	First60=31.98	PredHel=2	Topology=i21-40o44-66i
RS_GCF_002849735.1	Bacteria	d__Bacteria;p__Actinobacteriota;c__Actinobacteria;o__Corynebacteriales;f__Pseudonocardiaceae;g__Amycolatopsis;s__	Amycolatopsis sp. BJA-103	Actinobacteriota	WP_101612235.1	PspC	DUF2154			PspC DUF2154	424	WP_101612235.1	len=424	ExpAA=127.51	First60=2.86	PredHel=6	Topology=o59-81i102-121o125-147i229-251o255-277i284-303o
RS_GCF_002849735.1	Bacteria	d__Bacteria;p__Actinobacteriota;c__Actinobacteria;o__Corynebacteriales;f__Pseudonocardiaceae;g__Amycolatopsis;s__	Amycolatopsis sp. BJA-103	Actinobacteriota	WP_101612498.1	PspC				PspC	66	WP_101612498.1	len=66	ExpAA=22.81	First60=22.58	PredHel=1	Topology=i38-60o
RS_GCF_002849735.1	Bacteria	d__Bacteria;p__Actinobacteriota;c__Actinobacteria;o__Corynebacteriales;f__Pseudonocardiaceae;g__Amycolatopsis;s__	Amycolatopsis sp. BJA-103	Actinobacteriota	WP_101613717.1	PspC	HATPase_c	HATPase_c_2	HisKA_3	PspC HATPase_c HATPase_c_2 HisKA_3	451	WP_101613717.1	len=451	ExpAA=109.64	First60=2.89	PredHel=5	Topology=o74-96i116-133o137-156i177-199o219-241i
RS_GCF_002860365.1	Bacteria	d__Bacteria;p__Actinobacteriota;c__Actinobacteria;o__Actinomycetales;f__Bifidobacteriaceae;g__Bifidobacterium;s__	Bifidobacterium sp. 77	Actinobacteriota	WP_101621273.1	PspC	HATPase_c_2			PspC HATPase_c_2	453	WP_101621273.1	len=453	ExpAA=114.88	First60=21.87	PredHel=5	Topology=i45-67o126-148i155-172o182-204i211-233o
RS_GCF_002860365.1	Bacteria	d__Bacteria;p__Actinobacteriota;c__Actinobacteria;o__Actinomycetales;f__Bifidobacteriaceae;g__Bifidobacterium;s__	Bifidobacterium sp. 77	Actinobacteriota	WP_101621274.1	PspC				PspC	627	WP_101621274.1	len=627	ExpAA=115.38	First60=13.49	PredHel=5	Topology=i48-70o100-122i245-267o287-309i316-338o
RS_GCF_002860405.1	Bacteria	d__Bacteria;p__Actinobacteriota;c__Actinobacteria;o__Actinomycetales;f__Bifidobacteriaceae;g__Bifidobacterium;s__	Bifidobacterium sp. 45	Actinobacteriota	WP_101625712.1	PspC				PspC	440	WP_101625712.1	len=440	ExpAA=125.25	First60=29.25	PredHel=6	Topology=o27-46i48-70o130-149i156-175o185-207i214-236o
RS_GCF_002860405.1	Bacteria	d__Bacteria;p__Actinobacteriota;c__Actinobacteria;o__Actinomycetales;f__Bifidobacteriaceae;g__Bifidobacterium;s__	Bifidobacterium sp. 45	Actinobacteriota	WP_101625742.1	PspC				PspC	646	WP_101625742.1	len=646	ExpAA=115.64	First60=1.22	PredHel=5	Topology=i61-83o115-137i297-319o329-351i364-386o
RS_GCF_002847545.1	Bacteria	d__Bacteria;p__Actinobacteriota;c__Actinobacteria;o__Actinomycetales;f__Actinomycetaceae;g__Actinomyces_B;s__Actinomyces_B turicensis_A	Actinomyces turicensis	Actinobacteriota	WP_101627731.1	PspC	HATPase_c_2			PspC HATPase_c_2	386	WP_101627731.1	len=386	ExpAA=111.67	First60=26.24	PredHel=5	Topology=i26-48o84-106i113-135o140-159i166-188o
RS_GCF_002847605.1	Bacteria	d__Bacteria;p__Actinobacteriota;c__Actinobacteria;o__Actinomycetales;f__Micrococcaceae;g__Pseudoglutamicibacter;s__Pseudoglutamicibacter albus	Pseudoglutamicibacter albus	Actinobacteriota	WP_101630429.1	PspC				PspC	108	WP_101630429.1	len=108	ExpAA=30.73	First60=26.25	PredHel=1	Topology=i41-63o
RS_GCF_002847405.1	Bacteria	d__Bacteria;p__Actinobacteriota;c__Actinobacteria;o__Corynebacteriales;f__Corynebacteriaceae;g__Corynebacterium;s__Corynebacterium glutamicum	Corynebacterium glutamicum	Actinobacteriota	WP_101677580.1	PspC	HATPase_c	HATPase_c_2		PspC HATPase_c HATPase_c_2	380	WP_101677580.1	len=380	ExpAA=110.67	First60=23.77	PredHel=5	Topology=o36-58i75-94o98-120i127-149o159-181i
RS_GCF_900176865.1	Bacteria	d__Bacteria;p__Actinobacteriota;c__Actinobacteria;o__Corynebacteriales;f__Corynebacteriaceae;g__Corynebacterium;s__Corynebacterium fournierii	Corynebacterium fournierii	Actinobacteriota	WP_101706385.1	PspC	HATPase_c_2			PspC HATPase_c_2	375	WP_101706385.1	len=375	ExpAA=108.97	First60=23.54	PredHel=5	Topology=i37-59o74-91i96-118o128-150i155-177o
RS_GCF_002850745.1	Bacteria	d__Bacteria;p__Actinobacteriota;c__Actinobacteria;o__Streptosporangiales;f__Streptosporangiaceae;g__Nonomuraea;s__Nonomuraea indica	Nonomuraea indica	Actinobacteriota	WP_101783653.1	PspC	DUF2154			PspC DUF2154	563	WP_101783653.1	len=563	ExpAA=132.58	First60=16.88	PredHel=6	Topology=o45-67i90-112o122-141i362-384o394-413i418-437o
RS_GCF_002850745.1	Bacteria	d__Bacteria;p__Actinobacteriota;c__Actinobacteria;o__Streptosporangiales;f__Streptosporangiaceae;g__Nonomuraea;s__Nonomuraea indica	Nonomuraea indica	Actinobacteriota	WP_101783654.1	PspC	HATPase_c			PspC HATPase_c	402	WP_101783654.1	len=402	ExpAA=103.64	First60=14.87	PredHel=5	Topology=o45-67i88-107o111-128i154-171o181-203i
RS_GCF_002850745.1	Bacteria	d__Bacteria;p__Actinobacteriota;c__Actinobacteria;o__Streptosporangiales;f__Streptosporangiaceae;g__Nonomuraea;s__Nonomuraea indica	Nonomuraea indica	Actinobacteriota	WP_101785967.1	PspC				PspC	60	WP_101785967.1	len=60	ExpAA=22.95	First60=22.95	PredHel=1	Topology=i30-52o
RS_GCF_002850745.1	Bacteria	d__Bacteria;p__Actinobacteriota;c__Actinobacteria;o__Streptosporangiales;f__Streptosporangiaceae;g__Nonomuraea;s__Nonomuraea indica	Nonomuraea indica	Actinobacteriota	WP_101790098.1	PspC				PspC	103	WP_101790098.1	len=103	ExpAA=23.79	First60=23.55	PredHel=1	Topology=i38-60o
RS_GCF_002848265.1	Bacteria	d__Bacteria;p__Actinobacteriota;c__Actinobacteria;o__Actinomycetales;f__Microbacteriaceae;g__Microbacterium;s__	Zhihengliuella sp. ISTPL4	Actinobacteriota	WP_101848375.1	PspC				PspC	519	WP_101848375.1	len=519	ExpAA=143.01	First60=9.86	PredHel=7	Topology=i31-53o68-90i111-133o143-162i305-327o331-353i360-382o
RS_GCF_002848265.1	Bacteria	d__Bacteria;p__Actinobacteriota;c__Actinobacteria;o__Actinomycetales;f__Microbacteriaceae;g__Microbacterium;s__	Zhihengliuella sp. ISTPL4	Actinobacteriota	WP_101848376.1	PspC	HATPase_c_2			PspC HATPase_c_2	408	WP_101848376.1	len=408	ExpAA=109.76	First60=13.98	PredHel=5	Topology=o49-71i84-104o119-141i154-176o181-203i
RS_GCF_001592685.1	Bacteria	d__Bacteria;p__Actinobacteriota;c__Actinobacteria;o__Streptomycetales;f__Streptomycetaceae;g__Streptomyces;s__	Streptomyces sp. WAC04657	Actinobacteriota	WP_104860426.1	PspC	DUF2154			PspC DUF2154	447	WP_104860426.1	len=447	ExpAA=127.40	First60=9.93	PredHel=6	Topology=o52-74i93-115o120-137i239-261o271-293i300-317o
RS_GCF_000235425.2	Bacteria	d__Bacteria;p__Actinobacteriota;c__Actinobacteria;o__Frankiales;f__Frankiaceae;g__Frankia;s__	Frankia sp. CN3	Actinobacteriota	WP_106410510.1	PspC	HATPase_c	HisKA_3	HATPase_c_2	PspC HATPase_c HisKA_3 HATPase_c_2	387	WP_106410510.1	len=387	ExpAA=103.84	First60=26.70	PredHel=5	Topology=i37-59o74-91i96-118o144-166i173-192o
RS_GCF_000411995.1	Bacteria	d__Bacteria;p__Actinobacteriota;c__Actinobacteria;o__Corynebacteriales;f__Pseudonocardiaceae;g__Amycolatopsis;s__Amycolatopsis orientalis_C	Amycolatopsis orientalis DSM 46075	Actinobacteriota	WP_106961119.1	PspC				PspC	81	WP_106961119.1	len=81	ExpAA=22.68	First60=6.69	PredHel=1	Topology=i54-76o
RS_GCF_000590515.1	Bacteria	d__Bacteria;p__Actinobacteriota;c__Actinobacteria;o__Streptomycetales;f__Streptomycetaceae;g__Streptomyces;s__	Streptomyces sp. PRh5	Actinobacteriota	WP_106969164.1	PspC				PspC	448	WP_106969164.1	len=448	ExpAA=116.92	First60=0.07	PredHel=5	Topology=i61-83o111-133i242-264o269-291i296-318o
RS_GCF_000716805.1	Bacteria	d__Bacteria;p__Actinobacteriota;c__Actinobacteria;o__Streptomycetales;f__Streptomycetaceae;g__Streptomyces;s__Streptomyces yerevanensis	Streptomyces yerevanensis	Actinobacteriota	WP_106972656.1	PspC	HATPase_c_2	HATPase_c		PspC HATPase_c_2 HATPase_c	427	WP_106972656.1	len=427	ExpAA=112.10	First60=17.96	PredHel=5	Topology=o48-70i105-122o132-149i169-191o201-223i
RS_GCF_000717375.1	Bacteria	d__Bacteria;p__Actinobacteriota;c__Actinobacteria;o__Streptomycetales;f__Streptomycetaceae;g__Streptomyces;s__Streptomyces griseus_H	Streptomyces griseus subsp. griseus	Actinobacteriota	WP_106973676.1	PspC	HATPase_c_2	HATPase_c		PspC HATPase_c_2 HATPase_c	413	WP_106973676.1	len=413	ExpAA=110.84	First60=18.37	PredHel=5	Topology=o42-64i93-110o115-134i155-177o187-209i
RS_GCF_000718985.1	Bacteria	d__Bacteria;p__Actinobacteriota;c__Actinobacteria;o__Streptomycetales;f__Streptomycetaceae;g__Streptomyces;s__Streptomyces megasporus	Streptomyces megasporus	Actinobacteriota	WP_106982468.1	PspC	DUF2154			PspC DUF2154	450	WP_106982468.1	len=450	ExpAA=122.03	First60=10.73	PredHel=6	Topology=o50-72i93-115o120-137i235-254o264-286i288-310o
RS_GCF_000719695.1	Bacteria	d__Bacteria;p__Actinobacteriota;c__Actinobacteria;o__Streptomycetales;f__Streptomycetaceae;g__Kitasatospora;s__	Streptomyces sp. NRRL F-6131	Actinobacteriota	WP_107053398.1	PspC	HATPase_c_2			PspC HATPase_c_2	519	WP_107053398.1	len=519	ExpAA=138.32	First60=9.63	PredHel=6	Topology=i69-91o106-128i200-222o227-244i265-287o297-319i
RS_GCF_001577385.1	Bacteria	d__Bacteria;p__Actinobacteriota;c__Actinobacteria;o__Streptomycetales;f__Streptomycetaceae;g__Streptomyces;s__Streptomyces albus_B	Streptomyces albus	Actinobacteriota	WP_107060915.1	PspC	HATPase_c_2	HATPase_c		PspC HATPase_c_2 HATPase_c	413	WP_107060915.1	len=413	ExpAA=110.84	First60=18.37	PredHel=5	Topology=o42-64i93-110o115-134i155-177o187-209i
RS_GCF_000938975.1	Bacteria	d__Bacteria;p__Actinobacteriota;c__Actinobacteria;o__Streptomycetales;f__Streptomycetaceae;g__Streptomyces;s__Streptomyces iranensis	Streptomyces iranensis	Actinobacteriota	WP_107073345.1	PspC	DUF2154			PspC DUF2154	448	WP_107073345.1	len=448	ExpAA=118.45	First60=0.10	PredHel=5	Topology=i61-83o111-133i241-263o267-289i296-318o
RS_GCF_001014595.1	Bacteria	d__Bacteria;p__Actinobacteriota;c__Actinobacteria;o__Streptomycetales;f__Streptomycetaceae;g__Streptomyces;s__	Streptomyces sp. KE1	Actinobacteriota	WP_107081471.1	PspC	HATPase_c_2	HATPase_c		PspC HATPase_c_2 HATPase_c	413	WP_107081471.1	len=413	ExpAA=112.41	First60=18.66	PredHel=5	Topology=o42-64i93-110o115-134i155-177o187-209i
RS_GCF_000318335.2	Bacteria	d__Bacteria;p__Actinobacteriota;c__Actinobacteria;o__Actinomycetales;f__Actinomycetaceae;g__Actinomyces_B;s__	Actinomyces sp. oral taxon 181 str. F0379	Actinobacteriota	WP_107086765.1	PspC				PspC	535	WP_107086765.1	len=535	ExpAA=133.23	First60=22.95	PredHel=6	Topology=o37-59i80-102o106-128i267-286o301-323i330-352o
RS_GCF_001280005.1	Bacteria	d__Bacteria;p__Actinobacteriota;c__Actinobacteria;o__Streptomycetales;f__Streptomycetaceae;g__Streptomyces;s__	Streptomyces sp. NRRL WC-3618	Actinobacteriota	WP_107090833.1	PspC	HATPase_c_2			PspC HATPase_c_2	430	WP_107090833.1	len=430	ExpAA=112.43	First60=16.73	PredHel=5	Topology=o48-70i106-123o127-149i170-192o202-224i
RS_GCF_001419765.1	Bacteria	d__Bacteria;p__Actinobacteriota;c__Actinobacteria;o__Streptomycetales;f__Streptomycetaceae;g__Streptomyces;s__Streptomyces torulosus	Streptomyces torulosus	Actinobacteriota	WP_107102984.1	PspC	DUF2154			PspC DUF2154	421	WP_107102984.1	len=421	ExpAA=120.14	First60=22.98	PredHel=5	Topology=i36-58o81-115i215-234o244-266i273-295o
RS_GCF_001419795.1	Bacteria	d__Bacteria;p__Actinobacteriota;c__Actinobacteria;o__Streptomycetales;f__Streptomycetaceae;g__Streptomyces;s__Streptomyces niveiscabiei	Streptomyces niveiscabiei	Actinobacteriota	WP_107104090.1	PspC	DUF2154			PspC DUF2154	455	WP_107104090.1	len=455	ExpAA=122.54	First60=0.02	PredHel=6	Topology=o67-89i110-129o133-150i249-268o278-300i305-324o
RS_GCF_001513975.1	Bacteria	d__Bacteria;p__Actinobacteriota;c__Actinobacteria;o__Streptomycetales;f__Streptomycetaceae;g__Streptomyces;s__Streptomyces curacoi	Streptomyces curacoi	Actinobacteriota	WP_107117039.1	PspC	HATPase_c_2	HATPase_c		PspC HATPase_c_2 HATPase_c	429	WP_107117039.1	len=429	ExpAA=113.91	First60=17.94	PredHel=5	Topology=o48-70i105-122o126-148i169-191o201-223i
RS_GCF_001514305.1	Bacteria	d__Bacteria;p__Actinobacteriota;c__Actinobacteria;o__Streptomycetales;f__Streptomycetaceae;g__Streptomyces;s__	Streptomyces sp. RV15	Actinobacteriota	WP_107122409.1	PspC	DUF2154			PspC DUF2154	426	WP_107122409.1	len=426	ExpAA=116.10	First60=22.58	PredHel=5	Topology=i37-59o82-116i220-239o249-271i276-295o
RS_GCF_001417775.1	Bacteria	d__Bacteria;p__Actinobacteriota;c__Actinobacteria;o__Streptomycetales;f__Streptomycetaceae;g__Streptomyces;s__	Streptomyces sp. TP-A0356	Actinobacteriota	WP_107309323.1	PspC	HATPase_c_2			PspC HATPase_c_2	430	WP_107309323.1	len=430	ExpAA=114.93	First60=18.30	PredHel=5	Topology=o48-70i106-123o127-149i170-192o202-224i
RS_GCF_001865795.1	Bacteria	d__Bacteria;p__Actinobacteriota;c__Actinobacteria;o__Streptomycetales;f__Streptomycetaceae;g__Streptomyces;s__Streptomyces albidoflavus	Streptomyces albidoflavus	Actinobacteriota	WP_107397042.1	PspC	HATPase_c_2	HATPase_c		PspC HATPase_c_2 HATPase_c	413	WP_107397042.1	len=413	ExpAA=111.31	First60=18.69	PredHel=5	Topology=o42-64i93-110o115-134i155-177o187-209i
RS_GCF_001879105.1	Bacteria	d__Bacteria;p__Actinobacteriota;c__Actinobacteria;o__Streptomycetales;f__Streptomycetaceae;g__Streptomyces_G;s__Streptomyces_G gilvigriseus	Streptomyces gilvigriseus	Actinobacteriota	WP_107409621.1	PspC	HATPase_c_2	HATPase_c		PspC HATPase_c_2 HATPase_c	463	WP_107409621.1	len=463	ExpAA=120.36	First60=6.04	PredHel=6	Topology=i54-73o77-99i133-150o155-172i192-214o224-246i
RS_GCF_002099185.1	Bacteria	d__Bacteria;p__Actinobacteriota;c__Actinobacteria;o__Streptomycetales;f__Streptomycetaceae;g__Streptomyces;s__	Streptomyces sp. CB03238	Actinobacteriota	WP_107417827.1	PspC	DUF2154			PspC DUF2154	435	WP_107417827.1	len=435	ExpAA=125.94	First60=10.13	PredHel=6	Topology=o52-74i95-114o119-136i229-251o256-278i285-304o
RS_GCF_000968685.2	Bacteria	d__Bacteria;p__Actinobacteriota;c__Actinobacteria;o__Streptomycetales;f__Streptomycetaceae;g__Streptomyces;s__Streptomyces antioxidans	Streptomyces antioxidans	Actinobacteriota	WP_107424693.1	PspC				PspC	448	WP_107424693.1	len=448	ExpAA=120.27	First60=0.12	PredHel=6	Topology=o65-87i108-127o131-153i241-263o267-289i296-318o
RS_GCF_002021875.1	Bacteria	d__Bacteria;p__Actinobacteriota;c__Actinobacteria;o__Streptomycetales;f__Streptomycetaceae;g__Streptomyces;s__Streptomyces violaceusniger	Streptomyces hygroscopicus	Actinobacteriota	WP_107439085.1	PspC	DUF2154			PspC DUF2154	451	WP_107439085.1	len=451	ExpAA=118.98	First60=0.10	PredHel=5	Topology=i61-83o111-133i246-268o272-294i301-323o
RS_GCF_002078175.1	Bacteria	d__Bacteria;p__Actinobacteriota;c__Actinobacteria;o__Streptomycetales;f__Streptomycetaceae;g__Streptomyces;s__	Streptomyces sp. M41	Actinobacteriota	WP_107482789.1	PspC	HATPase_c_2	HATPase_c		PspC HATPase_c_2 HATPase_c	429	WP_107482789.1	len=429	ExpAA=124.18	First60=20.81	PredHel=6	Topology=i26-48o63-85i105-127o132-149i169-191o201-223i
RS_GCF_000069185.1	Bacteria	d__Bacteria;p__Actinobacteriota;c__Actinobacteria;o__Corynebacteriales;f__Corynebacteriaceae;g__Mycobacterium;s__Mycobacterium abscessus	Mycobacterium abscessus ATCC 19977	Actinobacteriota	YP_001702004.1	PspC				PspC	62	YP_001702004.1	len=62	ExpAA=22.86	First60=22.86	PredHel=1	Topology=i35-57o
RS_GCF_000069185.1	Bacteria	d__Bacteria;p__Actinobacteriota;c__Actinobacteria;o__Corynebacteriales;f__Corynebacteriaceae;g__Mycobacterium;s__Mycobacterium abscessus	Mycobacterium abscessus ATCC 19977	Actinobacteriota	YP_001704444.1	PspC	DUF2154			PspC DUF2154	389	YP_001704444.1	len=389	ExpAA=126.86	First60=13.46	PredHel=6	Topology=i52-74o89-106i113-130o210-232i239-261o265-287i
RS_GCF_000196835.1	Bacteria	d__Bacteria;p__Actinobacteriota;c__Actinobacteria;o__Corynebacteriales;f__Pseudonocardiaceae;g__Amycolatopsis;s__Amycolatopsis mediterranei	Amycolatopsis mediterranei U32	Actinobacteriota	YP_003763006.1	PspC	DUF2154			PspC DUF2154	429	YP_003763006.1	len=429	ExpAA=122.90	First60=2.52	PredHel=6	Topology=o59-81i101-123o127-146i231-253o257-279i286-305o
RS_GCF_000196835.1	Bacteria	d__Bacteria;p__Actinobacteriota;c__Actinobacteria;o__Corynebacteriales;f__Pseudonocardiaceae;g__Amycolatopsis;s__Amycolatopsis mediterranei	Amycolatopsis mediterranei U32	Actinobacteriota	YP_003763009.1	PspC	HATPase_c_2	HATPase_c		PspC HATPase_c_2 HATPase_c	435	YP_003763009.1	len=435	ExpAA=113.89	First60=14.84	PredHel=5	Topology=o58-80i100-117o121-140i161-183o203-225i
RS_GCF_000196835.1	Bacteria	d__Bacteria;p__Actinobacteriota;c__Actinobacteria;o__Corynebacteriales;f__Pseudonocardiaceae;g__Amycolatopsis;s__Amycolatopsis mediterranei	Amycolatopsis mediterranei U32	Actinobacteriota	YP_003763304.1	PspC				PspC	64	YP_003763304.1	len=64	ExpAA=22.96	First60=22.51	PredHel=1	Topology=i38-60o
RS_GCF_000196835.1	Bacteria	d__Bacteria;p__Actinobacteriota;c__Actinobacteria;o__Corynebacteriales;f__Pseudonocardiaceae;g__Amycolatopsis;s__Amycolatopsis mediterranei	Amycolatopsis mediterranei U32	Actinobacteriota	YP_003770649.1	PspC				PspC	71	YP_003770649.1	len=71	ExpAA=34.92	First60=29.90	PredHel=2	Topology=i21-40o44-66i
RS_GCF_000165905.1	Bacteria	d__Bacteria;p__Actinobacteriota;c__Actinobacteria;o__Actinomycetales;f__Bifidobacteriaceae;g__Bifidobacterium;s__Bifidobacterium bifidum	Bifidobacterium bifidum PRL2010	Actinobacteriota	YP_003971563.1	PspC	HATPase_c_2			PspC HATPase_c_2	492	YP_003971563.1	len=492	ExpAA=104.46	First60=0.84	PredHel=5	Topology=o75-97i158-180o184-201i214-236o241-263i
RS_GCF_000008345.1	Bacteria	d__Bacteria;p__Actinobacteriota;c__Actinobacteria;o__Propionibacteriales;f__Propionibacteriaceae;g__Cutibacterium;s__Cutibacterium acnes	Propionibacterium acnes KPA171202	Actinobacteriota	WP_002514767.1	PspC				PspC	94	WP_002514767.1	len=94	ExpAA=22.99	First60=22.99	PredHel=1	Topology=i34-56o
RS_GCF_000231215.1	Bacteria	d__Bacteria;p__Actinobacteriota;c__Actinobacteria;o__Propionibacteriales;f__Propionibacteriaceae;g__Cutibacterium;s__Cutibacterium acnes_A	Propionibacterium acnes subsp. defendens ATCC 11828	Actinobacteriota	WP_002514767.1	PspC				PspC	94	WP_002514767.1	len=94	ExpAA=22.99	First60=22.99	PredHel=1	Topology=i34-56o
RS_GCF_000204235.1	Bacteria	d__Bacteria;p__Actinobacteriota;c__Actinobacteria;o__Propionibacteriales;f__Propionibacteriaceae;g__Cutibacterium;s__Cutibacterium humerusii	Propionibacterium humerusii P08	Actinobacteriota	WP_002528660.1	PspC				PspC	96	WP_002528660.1	len=96	ExpAA=22.85	First60=22.85	PredHel=1	Topology=i34-56o
RS_GCF_001717565.1	Bacteria	d__Bacteria;p__Actinobacteriota;c__Actinobacteria;o__Propionibacteriales;f__Propionibacteriaceae;g__Cutibacterium;s__Cutibacterium humerusii	Propionibacterium sp. oral taxon 193	Actinobacteriota	WP_002528660.1	PspC				PspC	96	WP_002528660.1	len=96	ExpAA=22.85	First60=22.85	PredHel=1	Topology=i34-56o
RS_GCF_000010425.1	Bacteria	d__Bacteria;p__Actinobacteriota;c__Actinobacteria;o__Actinomycetales;f__Bifidobacteriaceae;g__Bifidobacterium;s__Bifidobacterium adolescentis	Bifidobacterium adolescentis ATCC 15703	Actinobacteriota	WP_003808196.1	PspC				PspC	499	WP_003808196.1	len=499	ExpAA=107.81	First60=0.11	PredHel=5	Topology=i74-96o173-192i199-217o222-244i257-279o
RS_GCF_002108135.1	Bacteria	d__Bacteria;p__Actinobacteriota;c__Actinobacteria;o__Actinomycetales;f__Bifidobacteriaceae;g__Bifidobacterium;s__Bifidobacterium adolescentis	Bifidobacterium adolescentis	Actinobacteriota	WP_003808196.1	PspC				PspC	499	WP_003808196.1	len=499	ExpAA=107.81	First60=0.11	PredHel=5	Topology=i74-96o173-192i199-217o222-244i257-279o
RS_GCF_000173455.1	Bacteria	d__Bacteria;p__Actinobacteriota;c__Actinobacteria;o__Actinomycetales;f__Bifidobacteriaceae;g__Bifidobacterium;s__Bifidobacterium catenulatum	Bifidobacterium catenulatum DSM 16992 = JCM 1194 = LMG 11043	Actinobacteriota	WP_003835557.1	PspC				PspC	538	WP_003835557.1	len=538	ExpAA=116.89	First60=4.41	PredHel=5	Topology=i69-91o184-206i211-228o233-255i267-289o
RS_GCF_001025195.1	Bacteria	d__Bacteria;p__Actinobacteriota;c__Actinobacteria;o__Actinomycetales;f__Bifidobacteriaceae;g__Bifidobacterium;s__Bifidobacterium catenulatum	Bifidobacterium catenulatum DSM 16992 = JCM 1194 = LMG 11043	Actinobacteriota	WP_003835557.1	PspC				PspC	538	WP_003835557.1	len=538	ExpAA=116.89	First60=4.41	PredHel=5	Topology=i69-91o184-206i211-228o233-255i267-289o
RS_GCF_000024445.1	Bacteria	d__Bacteria;p__Actinobacteriota;c__Actinobacteria;o__Actinomycetales;f__Bifidobacteriaceae;g__Bifidobacterium;s__Bifidobacterium dentium	Bifidobacterium dentium Bd1	Actinobacteriota	WP_003837266.1	PspC	HATPase_c_2			PspC HATPase_c_2	494	WP_003837266.1	len=494	ExpAA=113.44	First60=2.75	PredHel=5	Topology=i70-92o174-196i201-218o223-245i258-280o
RS_GCF_001042595.1	Bacteria	d__Bacteria;p__Actinobacteriota;c__Actinobacteria;o__Actinomycetales;f__Bifidobacteriaceae;g__Bifidobacterium;s__Bifidobacterium dentium	Bifidobacterium dentium JCM 1195 = DSM 20436	Actinobacteriota	WP_003837266.1	PspC	HATPase_c_2			PspC HATPase_c_2	494	WP_003837266.1	len=494	ExpAA=113.44	First60=2.75	PredHel=5	Topology=i70-92o174-196i201-218o223-245i258-280o
RS_GCF_001941425.1	Bacteria	d__Bacteria;p__Actinobacteriota;c__Actinobacteria;o__Corynebacteriales;f__Corynebacteriaceae;g__Corynebacterium;s__Corynebacterium ammoniagenes	Corynebacterium ammoniagenes DSM 20306	Actinobacteriota	WP_003848616.1	PspC				PspC	74	WP_003848616.1	len=74	ExpAA=23.34	First60=13.77	PredHel=1	Topology=i48-70o
RS_GCF_002005245.1	Bacteria	d__Bacteria;p__Actinobacteriota;c__Actinobacteria;o__Corynebacteriales;f__Corynebacteriaceae;g__Corynebacterium;s__Corynebacterium ammoniagenes	Corynebacterium ammoniagenes	Actinobacteriota	WP_003848616.1	PspC				PspC	74	WP_003848616.1	len=74	ExpAA=23.34	First60=13.77	PredHel=1	Topology=i48-70o
RS_GCF_001941425.1	Bacteria	d__Bacteria;p__Actinobacteriota;c__Actinobacteria;o__Corynebacteriales;f__Corynebacteriaceae;g__Corynebacterium;s__Corynebacterium ammoniagenes	Corynebacterium ammoniagenes DSM 20306	Actinobacteriota	WP_003849737.1	PspC	HATPase_c			PspC HATPase_c	378	WP_003849737.1	len=378	ExpAA=111.43	First60=26.55	PredHel=5	Topology=o30-52i73-92o96-118i130-152o162-184i
RS_GCF_002005245.1	Bacteria	d__Bacteria;p__Actinobacteriota;c__Actinobacteria;o__Corynebacteriales;f__Corynebacteriaceae;g__Corynebacterium;s__Corynebacterium ammoniagenes	Corynebacterium ammoniagenes	Actinobacteriota	WP_003849737.1	PspC	HATPase_c			PspC HATPase_c	378	WP_003849737.1	len=378	ExpAA=111.43	First60=26.55	PredHel=5	Topology=o30-52i73-92o96-118i130-152o162-184i
RS_GCF_000341965.1	Bacteria	d__Bacteria;p__Actinobacteriota;c__Actinobacteria;o__Corynebacteriales;f__Corynebacteriaceae;g__Rhodococcus;s__Rhodococcus rhodochrous_B	Rhodococcus ruber BKS 20-38	Actinobacteriota	WP_003937438.1	PspC				PspC	68	WP_003937438.1	len=68	ExpAA=30.71	First60=25.47	PredHel=2	Topology=i21-40o44-66i
RS_GCF_001278665.1	Bacteria	d__Bacteria;p__Actinobacteriota;c__Actinobacteria;o__Corynebacteriales;f__Corynebacteriaceae;g__Rhodococcus;s__Rhodococcus rhodochrous_B	Rhodococcus rhodochrous KG-21	Actinobacteriota	WP_003937438.1	PspC				PspC	68	WP_003937438.1	len=68	ExpAA=30.71	First60=25.47	PredHel=2	Topology=i21-40o44-66i
RS_GCF_001646835.1	Bacteria	d__Bacteria;p__Actinobacteriota;c__Actinobacteria;o__Corynebacteriales;f__Corynebacteriaceae;g__Rhodococcus;s__Rhodococcus ruber	Rhodococcus ruber	Actinobacteriota	WP_003937438.1	PspC				PspC	68	WP_003937438.1	len=68	ExpAA=30.71	First60=25.47	PredHel=2	Topology=i21-40o44-66i
RS_GCF_001894945.1	Bacteria	d__Bacteria;p__Actinobacteriota;c__Actinobacteria;o__Corynebacteriales;f__Corynebacteriaceae;g__Rhodococcus;s__Rhodococcus ruber	Rhodococcus ruber NBRC 15591	Actinobacteriota	WP_003937438.1	PspC				PspC	68	WP_003937438.1	len=68	ExpAA=30.71	First60=25.47	PredHel=2	Topology=i21-40o44-66i
RS_GCF_000174835.1	Bacteria	d__Bacteria;p__Actinobacteriota;c__Actinobacteria;o__Corynebacteriales;f__Corynebacteriaceae;g__Rhodococcus;s__Rhodococcus erythropolis_B	Rhodococcus erythropolis SK121	Actinobacteriota	WP_003939828.1	PspC				PspC	67	WP_003939828.1	len=67	ExpAA=41.90	First60=40.67	PredHel=2	Topology=o10-32i39-61o
RS_GCF_001020225.1	Bacteria	d__Bacteria;p__Actinobacteriota;c__Actinobacteria;o__Corynebacteriales;f__Corynebacteriaceae;g__Rhodococcus;s__Rhodococcus erythropolis_C	Rhodococcus erythropolis	Actinobacteriota	WP_003939828.1	PspC				PspC	67	WP_003939828.1	len=67	ExpAA=41.90	First60=40.67	PredHel=2	Topology=o10-32i39-61o
RS_GCF_001456965.1	Bacteria	d__Bacteria;p__Actinobacteriota;c__Actinobacteria;o__Corynebacteriales;f__Corynebacteriaceae;g__Rhodococcus;s__Rhodococcus enclensis	Rhodococcus enclensis	Actinobacteriota	WP_003939828.1	PspC				PspC	67	WP_003939828.1	len=67	ExpAA=41.90	First60=40.67	PredHel=2	Topology=o10-32i39-61o
RS_GCF_001623435.1	Bacteria	d__Bacteria;p__Actinobacteriota;c__Actinobacteria;o__Corynebacteriales;f__Corynebacteriaceae;g__Rhodococcus;s__Rhodococcus qingshengii	Rhodococcus qingshengii	Actinobacteriota	WP_003939828.1	PspC				PspC	67	WP_003939828.1	len=67	ExpAA=41.90	First60=40.67	PredHel=2	Topology=o10-32i39-61o
RS_GCF_001662505.1	Bacteria	d__Bacteria;p__Actinobacteriota;c__Actinobacteria;o__Corynebacteriales;f__Corynebacteriaceae;g__Rhodococcus;s__Rhodococcus qingshengii_A	Rhodococcus qingshengii	Actinobacteriota	WP_003939828.1	PspC				PspC	67	WP_003939828.1	len=67	ExpAA=41.90	First60=40.67	PredHel=2	Topology=o10-32i39-61o
RS_GCF_001976025.1	Bacteria	d__Bacteria;p__Actinobacteriota;c__Actinobacteria;o__Corynebacteriales;f__Corynebacteriaceae;g__Rhodococcus;s__	Rhodococcus sp. D-1	Actinobacteriota	WP_003939828.1	PspC				PspC	67	WP_003939828.1	len=67	ExpAA=41.90	First60=40.67	PredHel=2	Topology=o10-32i39-61o
RS_GCF_002079265.1	Bacteria	d__Bacteria;p__Actinobacteriota;c__Actinobacteria;o__Corynebacteriales;f__Corynebacteriaceae;g__Rhodococcus;s__	Rhodococcus sp. BH4	Actinobacteriota	WP_003939828.1	PspC				PspC	67	WP_003939828.1	len=67	ExpAA=41.90	First60=40.67	PredHel=2	Topology=o10-32i39-61o
RS_GCF_900094765.1	Bacteria	d__Bacteria;p__Actinobacteriota;c__Actinobacteria;o__Corynebacteriales;f__Corynebacteriaceae;g__Rhodococcus;s__Rhodococcus enclensis	Rhodococcus enclensis	Actinobacteriota	WP_003939828.1	PspC				PspC	67	WP_003939828.1	len=67	ExpAA=41.90	First60=40.67	PredHel=2	Topology=o10-32i39-61o
RS_GCF_000174835.1	Bacteria	d__Bacteria;p__Actinobacteriota;c__Actinobacteria;o__Corynebacteriales;f__Corynebacteriaceae;g__Rhodococcus;s__Rhodococcus erythropolis_B	Rhodococcus erythropolis SK121	Actinobacteriota	WP_003941534.1	PspC				PspC	67	WP_003941534.1	len=67	ExpAA=23.86	First60=22.11	PredHel=1	Topology=i40-62o
RS_GCF_001020225.1	Bacteria	d__Bacteria;p__Actinobacteriota;c__Actinobacteria;o__Corynebacteriales;f__Corynebacteriaceae;g__Rhodococcus;s__Rhodococcus erythropolis_C	Rhodococcus erythropolis	Actinobacteriota	WP_003941534.1	PspC				PspC	67	WP_003941534.1	len=67	ExpAA=23.86	First60=22.11	PredHel=1	Topology=i40-62o
RS_GCF_001456965.1	Bacteria	d__Bacteria;p__Actinobacteriota;c__Actinobacteria;o__Corynebacteriales;f__Corynebacteriaceae;g__Rhodococcus;s__Rhodococcus enclensis	Rhodococcus enclensis	Actinobacteriota	WP_003941534.1	PspC				PspC	67	WP_003941534.1	len=67	ExpAA=23.86	First60=22.11	PredHel=1	Topology=i40-62o
RS_GCF_001623435.1	Bacteria	d__Bacteria;p__Actinobacteriota;c__Actinobacteria;o__Corynebacteriales;f__Corynebacteriaceae;g__Rhodococcus;s__Rhodococcus qingshengii	Rhodococcus qingshengii	Actinobacteriota	WP_003941534.1	PspC				PspC	67	WP_003941534.1	len=67	ExpAA=23.86	First60=22.11	PredHel=1	Topology=i40-62o
RS_GCF_001976025.1	Bacteria	d__Bacteria;p__Actinobacteriota;c__Actinobacteria;o__Corynebacteriales;f__Corynebacteriaceae;g__Rhodococcus;s__	Rhodococcus sp. D-1	Actinobacteriota	WP_003941534.1	PspC				PspC	67	WP_003941534.1	len=67	ExpAA=23.86	First60=22.11	PredHel=1	Topology=i40-62o
RS_GCF_002079265.1	Bacteria	d__Bacteria;p__Actinobacteriota;c__Actinobacteria;o__Corynebacteriales;f__Corynebacteriaceae;g__Rhodococcus;s__	Rhodococcus sp. BH4	Actinobacteriota	WP_003941534.1	PspC				PspC	67	WP_003941534.1	len=67	ExpAA=23.86	First60=22.11	PredHel=1	Topology=i40-62o
RS_GCF_900094765.1	Bacteria	d__Bacteria;p__Actinobacteriota;c__Actinobacteria;o__Corynebacteriales;f__Corynebacteriaceae;g__Rhodococcus;s__Rhodococcus enclensis	Rhodococcus enclensis	Actinobacteriota	WP_003941534.1	PspC				PspC	67	WP_003941534.1	len=67	ExpAA=23.86	First60=22.11	PredHel=1	Topology=i40-62o
RS_GCF_000454045.1	Bacteria	d__Bacteria;p__Actinobacteriota;c__Actinobacteria;o__Corynebacteriales;f__Corynebacteriaceae;g__Rhodococcus;s__Rhodococcus erythropolis	Rhodococcus erythropolis CCM2595	Actinobacteriota	WP_003941534.1	PspC				PspC	67	WP_003941534.1	len=67	ExpAA=23.86	First60=22.11	PredHel=1	Topology=i40-62o
RS_GCF_000975175.1	Bacteria	d__Bacteria;p__Actinobacteriota;c__Actinobacteria;o__Corynebacteriales;f__Corynebacteriaceae;g__Rhodococcus;s__Rhodococcus erythropolis	Rhodococcus erythropolis	Actinobacteriota	WP_003941534.1	PspC				PspC	67	WP_003941534.1	len=67	ExpAA=23.86	First60=22.11	PredHel=1	Topology=i40-62o
RS_GCF_002303875.1	Bacteria	d__Bacteria;p__Actinobacteriota;c__Actinobacteria;o__Corynebacteriales;f__Corynebacteriaceae;g__Rhodococcus;s__Rhodococcus erythropolis_D	Rhodococcus erythropolis	Actinobacteriota	WP_003941534.1	PspC				PspC	67	WP_003941534.1	len=67	ExpAA=23.86	First60=22.11	PredHel=1	Topology=i40-62o
RS_GCF_000359525.1	Bacteria	d__Bacteria;p__Actinobacteriota;c__Actinobacteria;o__Streptomycetales;f__Streptomycetaceae;g__Streptomyces;s__Streptomyces albus_A	Streptomyces albus J1074	Actinobacteriota	WP_003948379.1	PspC				PspC	68	WP_003948379.1	len=68	ExpAA=23.44	First60=23.44	PredHel=1	Topology=i34-56o
RS_GCF_000719955.1	Bacteria	d__Bacteria;p__Actinobacteriota;c__Actinobacteria;o__Streptomycetales;f__Streptomycetaceae;g__Streptomyces;s__Streptomyces albidoflavus_B	Streptomyces albidoflavus	Actinobacteriota	WP_003948379.1	PspC				PspC	68	WP_003948379.1	len=68	ExpAA=23.44	First60=23.44	PredHel=1	Topology=i34-56o
RS_GCF_001704195.1	Bacteria	d__Bacteria;p__Actinobacteriota;c__Actinobacteria;o__Streptomycetales;f__Streptomycetaceae;g__Streptomyces;s__Streptomyces sampsonii	Streptomyces sampsonii	Actinobacteriota	WP_003948379.1	PspC				PspC	68	WP_003948379.1	len=68	ExpAA=23.44	First60=23.44	PredHel=1	Topology=i34-56o
RS_GCF_001865795.1	Bacteria	d__Bacteria;p__Actinobacteriota;c__Actinobacteria;o__Streptomycetales;f__Streptomycetaceae;g__Streptomyces;s__Streptomyces albidoflavus	Streptomyces albidoflavus	Actinobacteriota	WP_003948379.1	PspC				PspC	68	WP_003948379.1	len=68	ExpAA=23.44	First60=23.44	PredHel=1	Topology=i34-56o
RS_GCF_900171555.1	Bacteria	d__Bacteria;p__Actinobacteriota;c__Actinobacteria;o__Streptomycetales;f__Streptomycetaceae;g__Streptomyces;s__Streptomyces albidoflavus_A	Streptomyces albidoflavus	Actinobacteriota	WP_003948379.1	PspC				PspC	68	WP_003948379.1	len=68	ExpAA=23.44	First60=23.44	PredHel=1	Topology=i34-56o
RS_GCF_000148465.1	Bacteria	d__Bacteria;p__Actinobacteriota;c__Actinobacteria;o__Streptomycetales;f__Streptomycetaceae;g__Streptomyces;s__Streptomyces clavuligerus	Streptomyces clavuligerus ATCC 27064	Actinobacteriota	WP_003957133.1	PspC	DUF2154	Trp_oprn_chp		PspC DUF2154 Trp_oprn_chp	437	WP_003957133.1	len=437	ExpAA=125.19	First60=0.02	PredHel=6	Topology=o67-89i102-124o129-151i232-251o261-283i288-307o
RS_GCF_001693675.1	Bacteria	d__Bacteria;p__Actinobacteriota;c__Actinobacteria;o__Streptomycetales;f__Streptomycetaceae;g__Streptomyces;s__Streptomyces clavuligerus	Streptomyces clavuligerus	Actinobacteriota	WP_003957133.1	PspC	DUF2154	Trp_oprn_chp		PspC DUF2154 Trp_oprn_chp	437	WP_003957133.1	len=437	ExpAA=125.19	First60=0.02	PredHel=6	Topology=o67-89i102-124o129-151i232-251o261-283i288-307o
RS_GCF_000148465.1	Bacteria	d__Bacteria;p__Actinobacteriota;c__Actinobacteria;o__Streptomycetales;f__Streptomycetaceae;g__Streptomyces;s__Streptomyces clavuligerus	Streptomyces clavuligerus ATCC 27064	Actinobacteriota	WP_003957134.1	PspC	HATPase_c_2	HATPase_c		PspC HATPase_c_2 HATPase_c	430	WP_003957134.1	len=430	ExpAA=115.21	First60=14.63	PredHel=6	Topology=i33-55o59-81i110-127o132-149i176-198o203-225i
RS_GCF_001693675.1	Bacteria	d__Bacteria;p__Actinobacteriota;c__Actinobacteria;o__Streptomycetales;f__Streptomycetaceae;g__Streptomyces;s__Streptomyces clavuligerus	Streptomyces clavuligerus	Actinobacteriota	WP_003957134.1	PspC	HATPase_c_2	HATPase_c		PspC HATPase_c_2 HATPase_c	430	WP_003957134.1	len=430	ExpAA=115.21	First60=14.63	PredHel=6	Topology=i33-55o59-81i110-127o132-149i176-198o203-225i
RS_GCF_000148465.1	Bacteria	d__Bacteria;p__Actinobacteriota;c__Actinobacteria;o__Streptomycetales;f__Streptomycetaceae;g__Streptomyces;s__Streptomyces clavuligerus	Streptomyces clavuligerus ATCC 27064	Actinobacteriota	WP_003961600.1	PspC				PspC	67	WP_003961600.1	len=67	ExpAA=23.37	First60=23.37	PredHel=1	Topology=i33-55o
RS_GCF_001693675.1	Bacteria	d__Bacteria;p__Actinobacteriota;c__Actinobacteria;o__Streptomycetales;f__Streptomycetaceae;g__Streptomyces;s__Streptomyces clavuligerus	Streptomyces clavuligerus	Actinobacteriota	WP_003961600.1	PspC				PspC	67	WP_003961600.1	len=67	ExpAA=23.37	First60=23.37	PredHel=1	Topology=i33-55o
RS_GCF_000717845.1	Bacteria	d__Bacteria;p__Actinobacteriota;c__Actinobacteria;o__Streptomycetales;f__Streptomycetaceae;g__Streptomyces;s__Streptomyces lividans	Streptomyces violaceoruber	Actinobacteriota	WP_003974070.1	PspC				PspC	67	WP_003974070.1	len=67	ExpAA=23.29	First60=23.29	PredHel=1	Topology=i33-55o
RS_GCF_000721235.1	Bacteria	d__Bacteria;p__Actinobacteriota;c__Actinobacteria;o__Streptomycetales;f__Streptomycetaceae;g__Streptomyces;s__Streptomyces olivaceus	Streptomyces olivaceus	Actinobacteriota	WP_003974070.1	PspC				PspC	67	WP_003974070.1	len=67	ExpAA=23.29	First60=23.29	PredHel=1	Topology=i33-55o
RS_GCF_000739105.1	Bacteria	d__Bacteria;p__Actinobacteriota;c__Actinobacteria;o__Streptomycetales;f__Streptomycetaceae;g__Streptomyces;s__Streptomyces lividans	Streptomyces lividans TK24	Actinobacteriota	WP_003974070.1	PspC				PspC	67	WP_003974070.1	len=67	ExpAA=23.29	First60=23.29	PredHel=1	Topology=i33-55o
RS_GCF_001767375.1	Bacteria	d__Bacteria;p__Actinobacteriota;c__Actinobacteria;o__Streptomycetales;f__Streptomycetaceae;g__Streptomyces;s__Streptomyces olivaceus	Streptomyces pactum	Actinobacteriota	WP_003974070.1	PspC				PspC	67	WP_003974070.1	len=67	ExpAA=23.29	First60=23.29	PredHel=1	Topology=i33-55o
RS_GCF_900104935.1	Bacteria	d__Bacteria;p__Actinobacteriota;c__Actinobacteria;o__Streptomycetales;f__Streptomycetaceae;g__Streptomyces;s__Streptomyces lividans	Streptomyces sp. 2114.2	Actinobacteriota	WP_003974070.1	PspC				PspC	67	WP_003974070.1	len=67	ExpAA=23.29	First60=23.29	PredHel=1	Topology=i33-55o
RS_GCF_000717845.1	Bacteria	d__Bacteria;p__Actinobacteriota;c__Actinobacteria;o__Streptomycetales;f__Streptomycetaceae;g__Streptomyces;s__Streptomyces lividans	Streptomyces violaceoruber	Actinobacteriota	WP_003974180.1	PspC	HATPase_c_2			PspC HATPase_c_2	430	WP_003974180.1	len=430	ExpAA=114.67	First60=19.09	PredHel=5	Topology=o48-70i106-123o133-150i170-192o202-224i
RS_GCF_000739105.1	Bacteria	d__Bacteria;p__Actinobacteriota;c__Actinobacteria;o__Streptomycetales;f__Streptomycetaceae;g__Streptomyces;s__Streptomyces lividans	Streptomyces lividans TK24	Actinobacteriota	WP_003974180.1	PspC	HATPase_c_2			PspC HATPase_c_2	430	WP_003974180.1	len=430	ExpAA=114.67	First60=19.09	PredHel=5	Topology=o48-70i106-123o133-150i170-192o202-224i
RS_GCF_900104935.1	Bacteria	d__Bacteria;p__Actinobacteriota;c__Actinobacteria;o__Streptomycetales;f__Streptomycetaceae;g__Streptomyces;s__Streptomyces lividans	Streptomyces sp. 2114.2	Actinobacteriota	WP_003974180.1	PspC	HATPase_c_2			PspC HATPase_c_2	430	WP_003974180.1	len=430	ExpAA=114.67	First60=19.09	PredHel=5	Topology=o48-70i106-123o133-150i170-192o202-224i
RS_GCF_000717285.1	Bacteria	d__Bacteria;p__Actinobacteriota;c__Actinobacteria;o__Streptomycetales;f__Streptomycetaceae;g__Streptomyces;s__Streptomyces rimosus	Streptomyces rimosus subsp. rimosus	Actinobacteriota	WP_003983413.1	PspC	HATPase_c_2	HATPase_c		PspC HATPase_c_2 HATPase_c	437	WP_003983413.1	len=437	ExpAA=115.22	First60=12.39	PredHel=5	Topology=o56-78i116-135o139-156i177-199o209-231i
RS_GCF_000718835.1	Bacteria	d__Bacteria;p__Actinobacteriota;c__Actinobacteria;o__Streptomycetales;f__Streptomycetaceae;g__Streptomyces;s__Streptomyces rimosus	Streptomyces rimosus subsp. rimosus	Actinobacteriota	WP_003983413.1	PspC	HATPase_c_2	HATPase_c		PspC HATPase_c_2 HATPase_c	437	WP_003983413.1	len=437	ExpAA=115.22	First60=12.39	PredHel=5	Topology=o56-78i116-135o139-156i177-199o209-231i
RS_GCF_000741685.1	Bacteria	d__Bacteria;p__Actinobacteriota;c__Actinobacteria;o__Actinomycetales;f__Bifidobacteriaceae;g__Bifidobacterium;s__Bifidobacterium pseudocatenulatum	Bifidobacterium pseudocatenulatum DSM 20438 = JCM 1200 = LMG 10505	Actinobacteriota	WP_004219952.1	PspC				PspC	538	WP_004219952.1	len=538	ExpAA=116.57	First60=4.33	PredHel=5	Topology=i69-91o184-206i211-228o233-255i267-289o
RS_GCF_001025215.1	Bacteria	d__Bacteria;p__Actinobacteriota;c__Actinobacteria;o__Actinomycetales;f__Bifidobacteriaceae;g__Bifidobacterium;s__Bifidobacterium pseudocatenulatum	Bifidobacterium pseudocatenulatum DSM 20438 = JCM 1200 = LMG 10505	Actinobacteriota	WP_004219952.1	PspC				PspC	538	WP_004219952.1	len=538	ExpAA=116.57	First60=4.33	PredHel=5	Topology=i69-91o184-206i211-228o233-255i267-289o
RS_GCF_000717285.1	Bacteria	d__Bacteria;p__Actinobacteriota;c__Actinobacteria;o__Streptomycetales;f__Streptomycetaceae;g__Streptomyces;s__Streptomyces rimosus	Streptomyces rimosus subsp. rimosus	Actinobacteriota	WP_004571970.1	PspC				PspC	68	WP_004571970.1	len=68	ExpAA=23.63	First60=23.63	PredHel=1	Topology=i35-57o
RS_GCF_000718835.1	Bacteria	d__Bacteria;p__Actinobacteriota;c__Actinobacteria;o__Streptomycetales;f__Streptomycetaceae;g__Streptomyces;s__Streptomyces rimosus	Streptomyces rimosus subsp. rimosus	Actinobacteriota	WP_004571970.1	PspC				PspC	68	WP_004571970.1	len=68	ExpAA=23.63	First60=23.63	PredHel=1	Topology=i35-57o
RS_GCF_000156435.1	Bacteria	d__Bacteria;p__Actinobacteriota;c__Actinobacteria;o__Streptomycetales;f__Streptomycetaceae;g__Streptomyces;s__Streptomyces ghanaensis	Streptomyces ghanaensis ATCC 14672	Actinobacteriota	WP_004984114.1	PspC				PspC	66	WP_004984114.1	len=66	ExpAA=23.01	First60=23.01	PredHel=1	Topology=i33-55o
RS_GCF_000316095.1	Bacteria	d__Bacteria;p__Actinobacteriota;c__Actinobacteria;o__Streptomycetales;f__Streptomycetaceae;g__Streptomyces;s__Streptomyces viridosporus	Streptomyces viridosporus T7A	Actinobacteriota	WP_004984114.1	PspC				PspC	66	WP_004984114.1	len=66	ExpAA=23.01	First60=23.01	PredHel=1	Topology=i33-55o
RS_GCF_000156435.1	Bacteria	d__Bacteria;p__Actinobacteriota;c__Actinobacteria;o__Streptomycetales;f__Streptomycetaceae;g__Streptomyces;s__Streptomyces ghanaensis	Streptomyces ghanaensis ATCC 14672	Actinobacteriota	WP_004984316.1	PspC	HATPase_c_2	HATPase_c		PspC HATPase_c_2 HATPase_c	430	WP_004984316.1	len=430	ExpAA=119.04	First60=22.16	PredHel=6	Topology=i26-48o58-77i106-128o132-149i170-192o202-224i
RS_GCF_000316095.1	Bacteria	d__Bacteria;p__Actinobacteriota;c__Actinobacteria;o__Streptomycetales;f__Streptomycetaceae;g__Streptomyces;s__Streptomyces viridosporus	Streptomyces viridosporus T7A	Actinobacteriota	WP_004984316.1	PspC	HATPase_c_2	HATPase_c		PspC HATPase_c_2 HATPase_c	430	WP_004984316.1	len=430	ExpAA=119.04	First60=22.16	PredHel=6	Topology=i26-48o58-77i106-128o132-149i170-192o202-224i
RS_GCF_000340415.1	Bacteria	d__Bacteria;p__Actinobacteriota;c__Actinobacteria;o__Corynebacteriales;f__Pseudonocardiaceae;g__Amycolatopsis;s__Amycolatopsis azurea	Amycolatopsis azurea DSM 43854	Actinobacteriota	WP_005165092.1	PspC	DUF2154			PspC DUF2154	421	WP_005165092.1	len=421	ExpAA=126.92	First60=2.90	PredHel=6	Topology=o58-80i100-122o126-148i226-248o252-274i281-300o
RS_GCF_001995215.1	Bacteria	d__Bacteria;p__Actinobacteriota;c__Actinobacteria;o__Corynebacteriales;f__Pseudonocardiaceae;g__Amycolatopsis;s__Amycolatopsis azurea	Amycolatopsis azurea DSM 43854	Actinobacteriota	WP_005165092.1	PspC	DUF2154			PspC DUF2154	421	WP_005165092.1	len=421	ExpAA=126.92	First60=2.90	PredHel=6	Topology=o58-80i100-122o126-148i226-248o252-274i281-300o
RS_GCF_000014565.1	Bacteria	d__Bacteria;p__Actinobacteriota;c__Actinobacteria;o__Corynebacteriales;f__Corynebacteriaceae;g__Rhodococcus;s__Rhodococcus jostii_A	Rhodococcus jostii RHA1	Actinobacteriota	WP_005251806.1	PspC				PspC	68	WP_005251806.1	len=68	ExpAA=23.58	First60=21.60	PredHel=1	Topology=i40-62o
RS_GCF_000280725.1	Bacteria	d__Bacteria;p__Actinobacteriota;c__Actinobacteria;o__Corynebacteriales;f__Corynebacteriaceae;g__Rhodococcus;s__Rhodococcus jostii_A	Rhodococcus sp. JVH1	Actinobacteriota	WP_005251806.1	PspC				PspC	68	WP_005251806.1	len=68	ExpAA=23.58	First60=21.60	PredHel=1	Topology=i40-62o
RS_GCF_000583735.1	Bacteria	d__Bacteria;p__Actinobacteriota;c__Actinobacteria;o__Corynebacteriales;f__Corynebacteriaceae;g__Rhodococcus;s__Rhodococcus wratislaviensis	Rhodococcus wratislaviensis NBRC 100605	Actinobacteriota	WP_005251806.1	PspC				PspC	68	WP_005251806.1	len=68	ExpAA=23.58	First60=21.60	PredHel=1	Topology=i40-62o
RS_GCF_000599545.1	Bacteria	d__Bacteria;p__Actinobacteriota;c__Actinobacteria;o__Corynebacteriales;f__Corynebacteriaceae;g__Rhodococcus;s__Rhodococcus opacus_A	Rhodococcus opacus PD630	Actinobacteriota	WP_005251806.1	PspC				PspC	68	WP_005251806.1	len=68	ExpAA=23.58	First60=21.60	PredHel=1	Topology=i40-62o
RS_GCF_000231055.2	Bacteria	d__Bacteria;p__Actinobacteriota;c__Actinobacteria;o__Corynebacteriales;f__Pseudonocardiaceae;g__Saccharomonospora;s__Saccharomonospora azurea	Saccharomonospora azurea NA-128	Actinobacteriota	WP_005440367.1	PspC				PspC	62	WP_005440367.1	len=62	ExpAA=22.99	First60=22.99	PredHel=1	Topology=i36-58o
RS_GCF_000236985.1	Bacteria	d__Bacteria;p__Actinobacteriota;c__Actinobacteria;o__Corynebacteriales;f__Pseudonocardiaceae;g__Saccharomonospora;s__Saccharomonospora azurea	Saccharomonospora azurea SZMC 14600	Actinobacteriota	WP_005440367.1	PspC				PspC	62	WP_005440367.1	len=62	ExpAA=22.99	First60=22.99	PredHel=1	Topology=i36-58o
RS_GCF_000340335.1	Bacteria	d__Bacteria;p__Actinobacteriota;c__Actinobacteria;o__Streptomycetales;f__Streptomycetaceae;g__Streptomyces;s__Streptomyces bottropensis	Streptomyces bottropensis ATCC 25435	Actinobacteriota	WP_005481112.1	PspC	HATPase_c_2	HATPase_c		PspC HATPase_c_2 HATPase_c	429	WP_005481112.1	len=429	ExpAA=109.49	First60=14.48	PredHel=5	Topology=o48-70i105-124o129-148i169-191o201-223i
RS_GCF_000383595.1	Bacteria	d__Bacteria;p__Actinobacteriota;c__Actinobacteria;o__Streptomycetales;f__Streptomycetaceae;g__Streptomyces;s__Streptomyces bottropensis	Streptomyces bottropensis ATCC 25435	Actinobacteriota	WP_005481112.1	PspC	HATPase_c_2	HATPase_c		PspC HATPase_c_2 HATPase_c	429	WP_005481112.1	len=429	ExpAA=109.49	First60=14.48	PredHel=5	Topology=o48-70i105-124o129-148i169-191o201-223i
RS_GCF_000196695.1	Bacteria	d__Bacteria;p__Actinobacteriota;c__Actinobacteria;o__Corynebacteriales;f__Corynebacteriaceae;g__Rhodococcus;s__Rhodococcus hoagii	Rhodococcus hoagii 103S	Actinobacteriota	WP_005517949.1	PspC				PspC	66	WP_005517949.1	len=66	ExpAA=25.94	First60=24.45	PredHel=1	Topology=i40-62o
RS_GCF_001552575.1	Bacteria	d__Bacteria;p__Actinobacteriota;c__Actinobacteria;o__Corynebacteriales;f__Corynebacteriaceae;g__Rhodococcus;s__Rhodococcus hoagii	Rhodococcus hoagii NBRC 101255 = C 7	Actinobacteriota	WP_005517949.1	PspC				PspC	66	WP_005517949.1	len=66	ExpAA=25.94	First60=24.45	PredHel=1	Topology=i40-62o
RS_GCF_000158635.1	Bacteria	d__Bacteria;p__Actinobacteriota;c__Actinobacteria;o__Corynebacteriales;f__Corynebacteriaceae;g__Corynebacterium;s__Corynebacterium matruchotii	Corynebacterium matruchotii ATCC 33806	Actinobacteriota	WP_005527045.1	PspC				PspC	68	WP_005527045.1	len=68	ExpAA=23.38	First60=20.07	PredHel=1	Topology=i42-64o
RS_GCF_000175375.1	Bacteria	d__Bacteria;p__Actinobacteriota;c__Actinobacteria;o__Corynebacteriales;f__Corynebacteriaceae;g__Corynebacterium;s__Corynebacterium matruchotii	Corynebacterium matruchotii ATCC 14266	Actinobacteriota	WP_005527045.1	PspC				PspC	68	WP_005527045.1	len=68	ExpAA=23.38	First60=20.07	PredHel=1	Topology=i42-64o
RS_GCF_000333015.1	Bacteria	d__Bacteria;p__Actinobacteriota;c__Actinobacteria;o__Corynebacteriales;f__Corynebacteriaceae;g__Gordonia;s__Gordonia hirsuta	Gordonia hirsuta DSM 44140 = NBRC 16056	Actinobacteriota	WP_005935820.1	PspC				PspC	68	WP_005935820.1	len=68	ExpAA=35.44	First60=30.77	PredHel=2	Topology=i21-40o44-66i
RS_GCF_000420685.1	Bacteria	d__Bacteria;p__Actinobacteriota;c__Actinobacteria;o__Corynebacteriales;f__Corynebacteriaceae;g__Gordonia;s__Gordonia hirsuta	Gordonia hirsuta DSM 44140 = NBRC 16056	Actinobacteriota	WP_005935820.1	PspC				PspC	68	WP_005935820.1	len=68	ExpAA=35.44	First60=30.77	PredHel=2	Topology=i21-40o44-66i
RS_GCF_000333015.1	Bacteria	d__Bacteria;p__Actinobacteriota;c__Actinobacteria;o__Corynebacteriales;f__Corynebacteriaceae;g__Gordonia;s__Gordonia hirsuta	Gordonia hirsuta DSM 44140 = NBRC 16056	Actinobacteriota	WP_005937276.1	PspC	DUF2154			PspC DUF2154	429	WP_005937276.1	len=429	ExpAA=125.95	First60=18.71	PredHel=6	Topology=i43-65o109-131i136-155o240-262i267-289o299-316i
RS_GCF_000420685.1	Bacteria	d__Bacteria;p__Actinobacteriota;c__Actinobacteria;o__Corynebacteriales;f__Corynebacteriaceae;g__Gordonia;s__Gordonia hirsuta	Gordonia hirsuta DSM 44140 = NBRC 16056	Actinobacteriota	WP_005937276.1	PspC	DUF2154			PspC DUF2154	429	WP_005937276.1	len=429	ExpAA=125.95	First60=18.71	PredHel=6	Topology=i43-65o109-131i136-155o240-262i267-289o299-316i
RS_GCF_000333015.1	Bacteria	d__Bacteria;p__Actinobacteriota;c__Actinobacteria;o__Corynebacteriales;f__Corynebacteriaceae;g__Gordonia;s__Gordonia hirsuta	Gordonia hirsuta DSM 44140 = NBRC 16056	Actinobacteriota	WP_005937279.1	PspC	HATPase_c	HATPase_c_2		PspC HATPase_c HATPase_c_2	423	WP_005937279.1	len=423	ExpAA=107.37	First60=23.44	PredHel=5	Topology=i42-64o79-101i108-125o140-162i169-191o
RS_GCF_000420685.1	Bacteria	d__Bacteria;p__Actinobacteriota;c__Actinobacteria;o__Corynebacteriales;f__Corynebacteriaceae;g__Gordonia;s__Gordonia hirsuta	Gordonia hirsuta DSM 44140 = NBRC 16056	Actinobacteriota	WP_005937279.1	PspC	HATPase_c	HATPase_c_2		PspC HATPase_c HATPase_c_2	423	WP_005937279.1	len=423	ExpAA=107.37	First60=23.44	PredHel=5	Topology=i42-64o79-101i108-125o140-162i169-191o
RS_GCF_000156455.1	Bacteria	d__Bacteria;p__Actinobacteriota;c__Actinobacteria;o__Streptomycetales;f__Streptomycetaceae;g__Streptomyces;s__Streptomyces roseosporus	Streptomyces roseosporus NRRL 15998	Actinobacteriota	WP_006127080.1	PspC				PspC	68	WP_006127080.1	len=68	ExpAA=22.90	First60=22.90	PredHel=1	Topology=i33-55o
RS_GCF_000156695.2	Bacteria	d__Bacteria;p__Actinobacteriota;c__Actinobacteria;o__Streptomycetales;f__Streptomycetaceae;g__Streptomyces;s__Streptomyces roseosporus	Streptomyces roseosporus NRRL 11379	Actinobacteriota	WP_006127080.1	PspC				PspC	68	WP_006127080.1	len=68	ExpAA=22.90	First60=22.90	PredHel=1	Topology=i33-55o
RS_GCF_000527195.1	Bacteria	d__Bacteria;p__Actinobacteriota;c__Actinobacteria;o__Streptomycetales;f__Streptomycetaceae;g__Streptomyces;s__	Streptomyces sp. CNH189	Actinobacteriota	WP_006133381.1	PspC				PspC	66	WP_006133381.1	len=66	ExpAA=22.96	First60=22.96	PredHel=1	Topology=i33-55o
RS_GCF_000719785.1	Bacteria	d__Bacteria;p__Actinobacteriota;c__Actinobacteria;o__Streptomycetales;f__Streptomycetaceae;g__Streptomyces;s__Streptomyces gancidicus	Streptomyces sp. NRRL S-1314	Actinobacteriota	WP_006133381.1	PspC				PspC	66	WP_006133381.1	len=66	ExpAA=22.96	First60=22.96	PredHel=1	Topology=i33-55o
RS_GCF_000721435.1	Bacteria	d__Bacteria;p__Actinobacteriota;c__Actinobacteria;o__Streptomycetales;f__Streptomycetaceae;g__Streptomyces;s__Streptomyces gancidicus	Streptomyces sp. NRRL F-5527	Actinobacteriota	WP_006133381.1	PspC				PspC	66	WP_006133381.1	len=66	ExpAA=22.96	First60=22.96	PredHel=1	Topology=i33-55o
RS_GCF_000204605.1	Bacteria	d__Bacteria;p__Actinobacteriota;c__Actinobacteria;o__Streptomycetales;f__Streptomycetaceae;g__Streptomyces;s__Streptomyces griseoaurantiacus	Streptomyces griseoaurantiacus M045	Actinobacteriota	WP_006138438.1	PspC				PspC	66	WP_006138438.1	len=66	ExpAA=23.12	First60=23.12	PredHel=1	Topology=i33-55o
RS_GCF_900102095.1	Bacteria	d__Bacteria;p__Actinobacteriota;c__Actinobacteria;o__Streptomycetales;f__Streptomycetaceae;g__Streptomyces;s__Streptomyces jietaisiensis	Streptomyces jietaisiensis	Actinobacteriota	WP_006138438.1	PspC				PspC	66	WP_006138438.1	len=66	ExpAA=23.12	First60=23.12	PredHel=1	Topology=i33-55o
RS_GCF_000526535.1	Bacteria	d__Bacteria;p__Actinobacteriota;c__Actinobacteria;o__Actinomycetales;f__Micrococcaceae;g__Kocuria;s__Kocuria palustris	Microbacterium sp. KROCY2	Actinobacteriota	WP_006215424.1	PspC				PspC	79	WP_006215424.1	len=79	ExpAA=35.58	First60=32.33	PredHel=2	Topology=o20-39i41-63o
RS_GCF_001275345.1	Bacteria	d__Bacteria;p__Actinobacteriota;c__Actinobacteria;o__Actinomycetales;f__Micrococcaceae;g__Kocuria;s__Kocuria palustris	Kocuria palustris	Actinobacteriota	WP_006215424.1	PspC				PspC	79	WP_006215424.1	len=79	ExpAA=35.58	First60=32.33	PredHel=2	Topology=o20-39i41-63o
RS_GCF_000191785.1	Bacteria	d__Bacteria;p__Actinobacteriota;c__Actinobacteria;o__Actinomycetales;f__Bifidobacteriaceae;g__Parascardovia;s__Parascardovia denticolens	Parascardovia denticolens DSM 10105 = JCM 12538	Actinobacteriota	WP_006289468.1	PspC				PspC	559	WP_006289468.1	len=559	ExpAA=126.53	First60=0.64	PredHel=5	Topology=i67-89o114-148i325-347o357-379i386-408o
RS_GCF_001042675.1	Bacteria	d__Bacteria;p__Actinobacteriota;c__Actinobacteria;o__Actinomycetales;f__Bifidobacteriaceae;g__Parascardovia;s__Parascardovia denticolens	Parascardovia denticolens DSM 10105 = JCM 12538	Actinobacteriota	WP_006289468.1	PspC				PspC	559	WP_006289468.1	len=559	ExpAA=126.53	First60=0.64	PredHel=5	Topology=i67-89o114-148i325-347o357-379i386-408o
RS_GCF_000163755.1	Bacteria	d__Bacteria;p__Actinobacteriota;c__Actinobacteria;o__Actinomycetales;f__Bifidobacteriaceae;g__Scardovia;s__Scardovia inopinata	Scardovia inopinata F0304	Actinobacteriota	WP_006293456.1	PspC				PspC	474	WP_006293456.1	len=474	ExpAA=130.77	First60=1.95	PredHel=6	Topology=o60-82i103-122o126-143i238-260o270-292i299-321o
RS_GCF_001042695.1	Bacteria	d__Bacteria;p__Actinobacteriota;c__Actinobacteria;o__Actinomycetales;f__Bifidobacteriaceae;g__Scardovia;s__Scardovia inopinata	Scardovia inopinata JCM 12537	Actinobacteriota	WP_006293456.1	PspC				PspC	474	WP_006293456.1	len=474	ExpAA=130.77	First60=1.95	PredHel=6	Topology=o60-82i103-122o126-143i238-260o270-292i299-321o
RS_GCF_000225505.1	Bacteria	d__Bacteria;p__Actinobacteriota;c__Actinobacteria;o__Corynebacteriales;f__Corynebacteriaceae;g__Gordonia;s__Gordonia alkanivorans	Gordonia alkanivorans NBRC 16433	Actinobacteriota	WP_006359391.1	PspC				PspC	75	WP_006359391.1	len=75	ExpAA=23.10	First60=18.86	PredHel=1	Topology=i42-64o
RS_GCF_000503935.1	Bacteria	d__Bacteria;p__Actinobacteriota;c__Actinobacteria;o__Corynebacteriales;f__Corynebacteriaceae;g__Gordonia;s__Gordonia alkanivorans	Gordonia alkanivorans CGMCC 6845	Actinobacteriota	WP_006359391.1	PspC				PspC	75	WP_006359391.1	len=75	ExpAA=23.10	First60=18.86	PredHel=1	Topology=i42-64o
RS_GCF_000225505.1	Bacteria	d__Bacteria;p__Actinobacteriota;c__Actinobacteria;o__Corynebacteriales;f__Corynebacteriaceae;g__Gordonia;s__Gordonia alkanivorans	Gordonia alkanivorans NBRC 16433	Actinobacteriota	WP_006360733.1	PspC	DUF2154			PspC DUF2154	494	WP_006360733.1	len=494	ExpAA=122.71	First60=11.65	PredHel=5	Topology=i49-71o103-125i304-326o330-352i365-387o
RS_GCF_000503935.1	Bacteria	d__Bacteria;p__Actinobacteriota;c__Actinobacteria;o__Corynebacteriales;f__Corynebacteriaceae;g__Gordonia;s__Gordonia alkanivorans	Gordonia alkanivorans CGMCC 6845	Actinobacteriota	WP_006360733.1	PspC	DUF2154			PspC DUF2154	494	WP_006360733.1	len=494	ExpAA=122.71	First60=11.65	PredHel=5	Topology=i49-71o103-125i304-326o330-352i365-387o
RS_GCF_000241325.1	Bacteria	d__Bacteria;p__Actinobacteriota;c__Actinobacteria;o__Corynebacteriales;f__Corynebacteriaceae;g__Gordonia;s__Gordonia polyisoprenivorans	Gordonia polyisoprenivorans NBRC 16320 = JCM 10675	Actinobacteriota	WP_006371010.1	PspC				PspC	75	WP_006371010.1	len=75	ExpAA=25.17	First60=15.65	PredHel=1	Topology=i48-70o
RS_GCF_000247715.1	Bacteria	d__Bacteria;p__Actinobacteriota;c__Actinobacteria;o__Corynebacteriales;f__Corynebacteriaceae;g__Gordonia;s__Gordonia polyisoprenivorans	Gordonia polyisoprenivorans VH2	Actinobacteriota	WP_006371010.1	PspC				PspC	75	WP_006371010.1	len=75	ExpAA=25.17	First60=15.65	PredHel=1	Topology=i48-70o
RS_GCF_000332995.1	Bacteria	d__Bacteria;p__Actinobacteriota;c__Actinobacteria;o__Corynebacteriales;f__Corynebacteriaceae;g__Gordonia;s__Gordonia amicalis	Gordonia amicalis NBRC 100051 = JCM 11271	Actinobacteriota	WP_006434476.1	PspC	DUF2154			PspC DUF2154	486	WP_006434476.1	len=486	ExpAA=127.04	First60=11.55	PredHel=6	Topology=o50-72i101-123o128-147i296-318o322-344i357-379o
RS_GCF_000472025.1	Bacteria	d__Bacteria;p__Actinobacteriota;c__Actinobacteria;o__Corynebacteriales;f__Corynebacteriaceae;g__Gordonia;s__Gordonia amicalis	Gordonia amicalis CCMA-559	Actinobacteriota	WP_006434476.1	PspC	DUF2154			PspC DUF2154	486	WP_006434476.1	len=486	ExpAA=127.04	First60=11.55	PredHel=6	Topology=o50-72i101-123o128-147i296-318o322-344i357-379o
RS_GCF_000332995.1	Bacteria	d__Bacteria;p__Actinobacteriota;c__Actinobacteria;o__Corynebacteriales;f__Corynebacteriaceae;g__Gordonia;s__Gordonia amicalis	Gordonia amicalis NBRC 100051 = JCM 11271	Actinobacteriota	WP_006434477.1	PspC	HATPase_c	HATPase_c_2		PspC HATPase_c HATPase_c_2	428	WP_006434477.1	len=428	ExpAA=103.40	First60=21.68	PredHel=5	Topology=i41-63o78-97i104-121o136-158i163-185o
RS_GCF_000472025.1	Bacteria	d__Bacteria;p__Actinobacteriota;c__Actinobacteria;o__Corynebacteriales;f__Corynebacteriaceae;g__Gordonia;s__Gordonia amicalis	Gordonia amicalis CCMA-559	Actinobacteriota	WP_006434477.1	PspC	HATPase_c	HATPase_c_2		PspC HATPase_c HATPase_c_2	428	WP_006434477.1	len=428	ExpAA=103.40	First60=21.68	PredHel=5	Topology=i41-63o78-97i104-121o136-158i163-185o
RS_GCF_000159035.1	Bacteria	d__Bacteria;p__Actinobacteriota;c__Actinobacteria;o__Actinomycetales;f__Actinomycetaceae;g__Actinomyces;s__Actinomyces urogenitalis	Actinomyces urogenitalis DSM 15434	Actinobacteriota	WP_006547959.1	PspC				PspC	83	WP_006547959.1	len=83	ExpAA=26.24	First60=8.81	PredHel=1	Topology=i56-78o
RS_GCF_001067145.1	Bacteria	d__Bacteria;p__Actinobacteriota;c__Actinobacteria;o__Actinomycetales;f__Actinomycetaceae;g__Actinomyces;s__Actinomyces urogenitalis	Actinomyces urogenitalis	Actinobacteriota	WP_006547959.1	PspC				PspC	83	WP_006547959.1	len=83	ExpAA=26.24	First60=8.81	PredHel=1	Topology=i56-78o
RS_GCF_000763325.2	Bacteria	d__Bacteria;p__Actinobacteriota;c__Actinobacteria;o__Corynebacteriales;f__Corynebacteriaceae;g__Rhodococcus;s__Rhodococcus pyridinivorans	Rhodococcus sp. p52	Actinobacteriota	WP_006553621.1	PspC				PspC	67	WP_006553621.1	len=67	ExpAA=23.83	First60=20.60	PredHel=1	Topology=i42-64o
RS_GCF_001047055.1	Bacteria	d__Bacteria;p__Actinobacteriota;c__Actinobacteria;o__Corynebacteriales;f__Corynebacteriaceae;g__Rhodococcus;s__Rhodococcus rhodochrous	Rhodococcus rhodochrous NBRC 16069	Actinobacteriota	WP_006553621.1	PspC				PspC	67	WP_006553621.1	len=67	ExpAA=23.83	First60=20.60	PredHel=1	Topology=i42-64o
RS_GCF_001646825.1	Bacteria	d__Bacteria;p__Actinobacteriota;c__Actinobacteria;o__Corynebacteriales;f__Corynebacteriaceae;g__Rhodococcus;s__Rhodococcus rhodochrous	Rhodococcus rhodochrous	Actinobacteriota	WP_006553621.1	PspC				PspC	67	WP_006553621.1	len=67	ExpAA=23.83	First60=20.60	PredHel=1	Topology=i42-64o
RS_GCF_900187265.1	Bacteria	d__Bacteria;p__Actinobacteriota;c__Actinobacteria;o__Corynebacteriales;f__Corynebacteriaceae;g__Rhodococcus;s__Rhodococcus rhodochrous	Rhodococcus rhodochrous	Actinobacteriota	WP_006553621.1	PspC				PspC	67	WP_006553621.1	len=67	ExpAA=23.83	First60=20.60	PredHel=1	Topology=i42-64o
RS_GCF_000011305.1	Bacteria	d__Bacteria;p__Actinobacteriota;c__Actinobacteria;o__Corynebacteriales;f__Corynebacteriaceae;g__Corynebacterium;s__Corynebacterium efficiens	Corynebacterium efficiens YS-314	Actinobacteriota	WP_006769234.1	PspC				PspC	87	WP_006769234.1	len=87	ExpAA=31.47	First60=9.46	PredHel=1	Topology=i59-81o
RS_GCF_000160795.1	Bacteria	d__Bacteria;p__Actinobacteriota;c__Actinobacteria;o__Corynebacteriales;f__Corynebacteriaceae;g__Corynebacterium;s__Corynebacterium efficiens	Corynebacterium efficiens YS-314	Actinobacteriota	WP_006769234.1	PspC				PspC	87	WP_006769234.1	len=87	ExpAA=31.47	First60=9.46	PredHel=1	Topology=i59-81o
RS_GCF_000011305.1	Bacteria	d__Bacteria;p__Actinobacteriota;c__Actinobacteria;o__Corynebacteriales;f__Corynebacteriaceae;g__Corynebacterium;s__Corynebacterium efficiens	Corynebacterium efficiens YS-314	Actinobacteriota	WP_006769702.1	PspC	HATPase_c			PspC HATPase_c	401	WP_006769702.1	len=401	ExpAA=111.54	First60=9.67	PredHel=5	Topology=o53-75i96-115o119-141i150-172o182-204i
RS_GCF_000160795.1	Bacteria	d__Bacteria;p__Actinobacteriota;c__Actinobacteria;o__Corynebacteriales;f__Corynebacteriaceae;g__Corynebacterium;s__Corynebacterium efficiens	Corynebacterium efficiens YS-314	Actinobacteriota	WP_006769702.1	PspC	HATPase_c			PspC HATPase_c	401	WP_006769702.1	len=401	ExpAA=111.54	First60=9.67	PredHel=5	Topology=o53-75i96-115o119-141i150-172o182-204i
RS_GCF_000234765.1	Bacteria	d__Bacteria;p__Actinobacteriota;c__Actinobacteria;o__Corynebacteriales;f__Corynebacteriaceae;g__Corynebacterium;s__Corynebacterium casei	Corynebacterium casei UCMA 3821	Actinobacteriota	WP_006821394.1	PspC	HATPase_c_2			PspC HATPase_c_2	396	WP_006821394.1	len=396	ExpAA=109.75	First60=16.19	PredHel=5	Topology=o48-70i91-113o117-136i143-165o175-197i
RS_GCF_000550785.1	Bacteria	d__Bacteria;p__Actinobacteriota;c__Actinobacteria;o__Corynebacteriales;f__Corynebacteriaceae;g__Corynebacterium;s__Corynebacterium casei	Corynebacterium casei LMG S-19264	Actinobacteriota	WP_006821394.1	PspC	HATPase_c_2			PspC HATPase_c_2	396	WP_006821394.1	len=396	ExpAA=109.75	First60=16.19	PredHel=5	Topology=o48-70i91-113o117-136i143-165o175-197i
RS_GCF_000234765.1	Bacteria	d__Bacteria;p__Actinobacteriota;c__Actinobacteria;o__Corynebacteriales;f__Corynebacteriaceae;g__Corynebacterium;s__Corynebacterium casei	Corynebacterium casei UCMA 3821	Actinobacteriota	WP_006822586.1	PspC				PspC	69	WP_006822586.1	len=69	ExpAA=22.77	First60=22.77	PredHel=1	Topology=i34-56o
RS_GCF_000550785.1	Bacteria	d__Bacteria;p__Actinobacteriota;c__Actinobacteria;o__Corynebacteriales;f__Corynebacteriaceae;g__Corynebacterium;s__Corynebacterium casei	Corynebacterium casei LMG S-19264	Actinobacteriota	WP_006822586.1	PspC				PspC	69	WP_006822586.1	len=69	ExpAA=22.77	First60=22.77	PredHel=1	Topology=i34-56o
RS_GCF_000234765.1	Bacteria	d__Bacteria;p__Actinobacteriota;c__Actinobacteria;o__Corynebacteriales;f__Corynebacteriaceae;g__Corynebacterium;s__Corynebacterium casei	Corynebacterium casei UCMA 3821	Actinobacteriota	WP_006823410.1	PspC				PspC	74	WP_006823410.1	len=74	ExpAA=23.73	First60=14.15	PredHel=1	Topology=i48-70o
RS_GCF_000550785.1	Bacteria	d__Bacteria;p__Actinobacteriota;c__Actinobacteria;o__Corynebacteriales;f__Corynebacteriaceae;g__Corynebacterium;s__Corynebacterium casei	Corynebacterium casei LMG S-19264	Actinobacteriota	WP_006823410.1	PspC				PspC	74	WP_006823410.1	len=74	ExpAA=23.73	First60=14.15	PredHel=1	Topology=i48-70o
RS_GCF_000333035.1	Bacteria	d__Bacteria;p__Actinobacteriota;c__Actinobacteria;o__Corynebacteriales;f__Corynebacteriaceae;g__Gordonia;s__Gordonia sihwensis	Gordonia sihwensis NBRC 108236	Actinobacteriota	WP_006895926.1	PspC				PspC	80	WP_006895926.1	len=80	ExpAA=23.44	First60=8.49	PredHel=1	Topology=o53-75i
RS_GCF_001578675.1	Bacteria	d__Bacteria;p__Actinobacteriota;c__Actinobacteria;o__Corynebacteriales;f__Corynebacteriaceae;g__Gordonia;s__Gordonia sihwensis	Gordonia sp. QH-12	Actinobacteriota	WP_006895926.1	PspC				PspC	80	WP_006895926.1	len=80	ExpAA=23.44	First60=8.49	PredHel=1	Topology=o53-75i
RS_GCF_000982715.1	Bacteria	d__Bacteria;p__Actinobacteriota;c__Actinobacteria;o__Corynebacteriales;f__Corynebacteriaceae;g__Rhodococcus;s__Rhodococcus aetherivorans	Rhodococcus aetherivorans	Actinobacteriota	WP_006934957.1	PspC	HATPase_c_2	HATPase_c		PspC HATPase_c_2 HATPase_c	424	WP_006934957.1	len=424	ExpAA=102.76	First60=18.98	PredHel=5	Topology=i41-63o83-102i104-123o143-165i177-199o
RS_GCF_001700945.1	Bacteria	d__Bacteria;p__Actinobacteriota;c__Actinobacteria;o__Corynebacteriales;f__Corynebacteriaceae;g__Rhodococcus;s__Rhodococcus aetherivorans	Rhodococcus sp. WB1	Actinobacteriota	WP_006934957.1	PspC	HATPase_c_2	HATPase_c		PspC HATPase_c_2 HATPase_c	424	WP_006934957.1	len=424	ExpAA=102.76	First60=18.98	PredHel=5	Topology=i41-63o83-102i104-123o143-165i177-199o
RS_GCF_000340415.1	Bacteria	d__Bacteria;p__Actinobacteriota;c__Actinobacteria;o__Corynebacteriales;f__Pseudonocardiaceae;g__Amycolatopsis;s__Amycolatopsis azurea	Amycolatopsis azurea DSM 43854	Actinobacteriota	WP_007033414.1	PspC				PspC	74	WP_007033414.1	len=74	ExpAA=36.36	First60=30.75	PredHel=2	Topology=i21-40o44-66i
RS_GCF_000342005.1	Bacteria	d__Bacteria;p__Actinobacteriota;c__Actinobacteria;o__Corynebacteriales;f__Pseudonocardiaceae;g__Amycolatopsis;s__Amycolatopsis decaplanina	Amycolatopsis decaplanina DSM 44594	Actinobacteriota	WP_007033414.1	PspC				PspC	74	WP_007033414.1	len=74	ExpAA=36.36	First60=30.75	PredHel=2	Topology=i21-40o44-66i
RS_GCF_000400635.2	Bacteria	d__Bacteria;p__Actinobacteriota;c__Actinobacteria;o__Corynebacteriales;f__Pseudonocardiaceae;g__Amycolatopsis;s__Amycolatopsis orientalis_A	Amycolatopsis orientalis HCCB10007	Actinobacteriota	WP_007033414.1	PspC				PspC	74	WP_007033414.1	len=74	ExpAA=36.36	First60=30.75	PredHel=2	Topology=i21-40o44-66i
RS_GCF_001620365.2	Bacteria	d__Bacteria;p__Actinobacteriota;c__Actinobacteria;o__Corynebacteriales;f__Pseudonocardiaceae;g__Amycolatopsis;s__Amycolatopsis keratiniphila	Amycolatopsis keratiniphila subsp. keratiniphila	Actinobacteriota	WP_007033414.1	PspC				PspC	74	WP_007033414.1	len=74	ExpAA=36.36	First60=30.75	PredHel=2	Topology=i21-40o44-66i
RS_GCF_001905755.1	Bacteria	d__Bacteria;p__Actinobacteriota;c__Actinobacteria;o__Corynebacteriales;f__Pseudonocardiaceae;g__Amycolatopsis;s__Amycolatopsis japonica	Amycolatopsis sp. CB00013	Actinobacteriota	WP_007033414.1	PspC				PspC	74	WP_007033414.1	len=74	ExpAA=36.36	First60=30.75	PredHel=2	Topology=i21-40o44-66i
RS_GCF_001995215.1	Bacteria	d__Bacteria;p__Actinobacteriota;c__Actinobacteria;o__Corynebacteriales;f__Pseudonocardiaceae;g__Amycolatopsis;s__Amycolatopsis azurea	Amycolatopsis azurea DSM 43854	Actinobacteriota	WP_007033414.1	PspC				PspC	74	WP_007033414.1	len=74	ExpAA=36.36	First60=30.75	PredHel=2	Topology=i21-40o44-66i
RS_GCF_002234405.1	Bacteria	d__Bacteria;p__Actinobacteriota;c__Actinobacteria;o__Corynebacteriales;f__Pseudonocardiaceae;g__Amycolatopsis;s__Amycolatopsis thailandensis	Amycolatopsis thailandensis	Actinobacteriota	WP_007033414.1	PspC				PspC	74	WP_007033414.1	len=74	ExpAA=36.36	First60=30.75	PredHel=2	Topology=i21-40o44-66i
RS_GCF_900105055.1	Bacteria	d__Bacteria;p__Actinobacteriota;c__Actinobacteria;o__Corynebacteriales;f__Pseudonocardiaceae;g__Amycolatopsis;s__Amycolatopsis lurida	Amycolatopsis lurida	Actinobacteriota	WP_007033414.1	PspC				PspC	74	WP_007033414.1	len=74	ExpAA=36.36	First60=30.75	PredHel=2	Topology=i21-40o44-66i
RS_GCF_900105855.1	Bacteria	d__Bacteria;p__Actinobacteriota;c__Actinobacteria;o__Corynebacteriales;f__Pseudonocardiaceae;g__Amycolatopsis;s__Amycolatopsis keratiniphila	Amycolatopsis keratiniphila	Actinobacteriota	WP_007033414.1	PspC				PspC	74	WP_007033414.1	len=74	ExpAA=36.36	First60=30.75	PredHel=2	Topology=i21-40o44-66i
RS_GCF_000269605.1	Bacteria	d__Bacteria;p__Actinobacteriota;c__Actinobacteria;o__Actinomycetales;f__Bifidobacteriaceae;g__Scardovia;s__Scardovia wiggsiae	Scardovia wiggsiae F0424	Actinobacteriota	WP_007148241.1	PspC				PspC	468	WP_007148241.1	len=468	ExpAA=129.21	First60=0.97	PredHel=6	Topology=o73-95i116-135o139-158i233-255o265-287i294-316o
RS_GCF_000275805.1	Bacteria	d__Bacteria;p__Actinobacteriota;c__Actinobacteria;o__Actinomycetales;f__Bifidobacteriaceae;g__Scardovia;s__Scardovia wiggsiae	Scardovia wiggsiae F0424	Actinobacteriota	WP_007148241.1	PspC				PspC	468	WP_007148241.1	len=468	ExpAA=129.21	First60=0.97	PredHel=6	Topology=o73-95i116-135o139-158i233-255o265-287i294-316o
RS_GCF_000297395.2	Bacteria	d__Bacteria;p__Actinobacteriota;c__Actinobacteria;o__Corynebacteriales;f__Micromonosporaceae;g__Micromonospora;s__Micromonospora lupini	Micromonospora lupini str. Lupac 08	Actinobacteriota	WP_007454856.1	PspC				PspC	69	WP_007454856.1	len=69	ExpAA=23.03	First60=23.03	PredHel=1	Topology=i34-56o
RS_GCF_900091455.1	Bacteria	d__Bacteria;p__Actinobacteriota;c__Actinobacteria;o__Corynebacteriales;f__Micromonosporaceae;g__Micromonospora;s__Micromonospora coriariae	Micromonospora coriariae	Actinobacteriota	WP_007454856.1	PspC				PspC	69	WP_007454856.1	len=69	ExpAA=23.03	First60=23.03	PredHel=1	Topology=i34-56o
RS_GCF_001020225.1	Bacteria	d__Bacteria;p__Actinobacteriota;c__Actinobacteria;o__Corynebacteriales;f__Corynebacteriaceae;g__Rhodococcus;s__Rhodococcus erythropolis_C	Rhodococcus erythropolis	Actinobacteriota	WP_007727507.1	PspC	DUF2154			PspC DUF2154	461	WP_007727507.1	len=461	ExpAA=122.37	First60=17.10	PredHel=5	Topology=i47-69o113-135i274-296o301-323i328-350o
RS_GCF_001623435.1	Bacteria	d__Bacteria;p__Actinobacteriota;c__Actinobacteria;o__Corynebacteriales;f__Corynebacteriaceae;g__Rhodococcus;s__Rhodococcus qingshengii	Rhodococcus qingshengii	Actinobacteriota	WP_007727507.1	PspC	DUF2154			PspC DUF2154	461	WP_007727507.1	len=461	ExpAA=122.37	First60=17.10	PredHel=5	Topology=i47-69o113-135i274-296o301-323i328-350o
RS_GCF_000344135.1	Bacteria	d__Bacteria;p__Actinobacteriota;c__Actinobacteria;o__Corynebacteriales;f__Corynebacteriaceae;g__Gordonia;s__Gordonia malaquae	Gordonia malaquae NBRC 108250	Actinobacteriota	WP_008378116.1	PspC				PspC	103	WP_008378116.1	len=103	ExpAA=25.01	First60=0.70	PredHel=1	Topology=o77-99i
RS_GCF_900105435.1	Bacteria	d__Bacteria;p__Actinobacteriota;c__Actinobacteria;o__Corynebacteriales;f__Corynebacteriaceae;g__Gordonia;s__Gordonia malaquae	Gordonia malaquae	Actinobacteriota	WP_008378116.1	PspC				PspC	103	WP_008378116.1	len=103	ExpAA=25.01	First60=0.70	PredHel=1	Topology=o77-99i
RS_GCF_000344135.1	Bacteria	d__Bacteria;p__Actinobacteriota;c__Actinobacteria;o__Corynebacteriales;f__Corynebacteriaceae;g__Gordonia;s__Gordonia malaquae	Gordonia malaquae NBRC 108250	Actinobacteriota	WP_008380938.1	PspC	DUF2154			PspC DUF2154	435	WP_008380938.1	len=435	ExpAA=119.21	First60=17.57	PredHel=6	Topology=o44-66i92-109o114-133i249-271o276-293i300-322o
RS_GCF_900105435.1	Bacteria	d__Bacteria;p__Actinobacteriota;c__Actinobacteria;o__Corynebacteriales;f__Corynebacteriaceae;g__Gordonia;s__Gordonia malaquae	Gordonia malaquae	Actinobacteriota	WP_008380938.1	PspC	DUF2154			PspC DUF2154	435	WP_008380938.1	len=435	ExpAA=119.21	First60=17.57	PredHel=6	Topology=o44-66i92-109o114-133i249-271o276-293i300-322o
RS_GCF_000269805.1	Bacteria	d__Bacteria;p__Actinobacteriota;c__Actinobacteria;o__Actinomycetales;f__Actinomycetaceae;g__Actinomyces;s__Actinomyces massiliensis	Actinomyces massiliensis 4401292	Actinobacteriota	WP_008731131.1	PspC				PspC	81	WP_008731131.1	len=81	ExpAA=27.05	First60=14.01	PredHel=1	Topology=i51-73o
RS_GCF_000296275.1	Bacteria	d__Bacteria;p__Actinobacteriota;c__Actinobacteria;o__Actinomycetales;f__Actinomycetaceae;g__Actinomyces;s__Actinomyces massiliensis	Actinomyces massiliensis F0489	Actinobacteriota	WP_008731131.1	PspC				PspC	81	WP_008731131.1	len=81	ExpAA=27.05	First60=14.01	PredHel=1	Topology=i51-73o
RS_GCF_000158875.1	Bacteria	d__Bacteria;p__Actinobacteriota;c__Actinobacteria;o__Corynebacteriales;f__Pseudonocardiaceae;g__Amycolatopsis;s__Amycolatopsis sp1	Streptomyces sp. AA4	Actinobacteriota	WP_009072455.1	PspC	HATPase_c	HATPase_c_2	HisKA_3	PspC HATPase_c HATPase_c_2 HisKA_3	424	WP_009072455.1	len=424	ExpAA=105.64	First60=16.57	PredHel=5	Topology=o46-68i88-105o109-128i156-178o188-210i
RS_GCF_002796545.1	Bacteria	d__Bacteria;p__Actinobacteriota;c__Actinobacteria;o__Corynebacteriales;f__Pseudonocardiaceae;g__Amycolatopsis;s__Amycolatopsis sp1	Amycolatopsis sp. AA4	Actinobacteriota	WP_009072455.1	PspC	HATPase_c	HATPase_c_2	HisKA_3	PspC HATPase_c HATPase_c_2 HisKA_3	424	WP_009072455.1	len=424	ExpAA=105.64	First60=16.57	PredHel=5	Topology=o46-68i88-105o109-128i156-178o188-210i
RS_GCF_000158875.1	Bacteria	d__Bacteria;p__Actinobacteriota;c__Actinobacteria;o__Corynebacteriales;f__Pseudonocardiaceae;g__Amycolatopsis;s__Amycolatopsis sp1	Streptomyces sp. AA4	Actinobacteriota	WP_009072943.1	PspC				PspC	64	WP_009072943.1	len=64	ExpAA=22.95	First60=22.44	PredHel=1	Topology=i38-60o
RS_GCF_002796545.1	Bacteria	d__Bacteria;p__Actinobacteriota;c__Actinobacteria;o__Corynebacteriales;f__Pseudonocardiaceae;g__Amycolatopsis;s__Amycolatopsis sp1	Amycolatopsis sp. AA4	Actinobacteriota	WP_009072943.1	PspC				PspC	64	WP_009072943.1	len=64	ExpAA=22.95	First60=22.44	PredHel=1	Topology=i38-60o
RS_GCF_002846615.1	Bacteria	d__Bacteria;p__Actinobacteriota;c__Actinobacteria;o__Corynebacteriales;f__Pseudonocardiaceae;g__Amycolatopsis;s__Amycolatopsis niigatensis	Amycolatopsis niigatensis	Actinobacteriota	WP_009072943.1	PspC				PspC	64	WP_009072943.1	len=64	ExpAA=22.95	First60=22.44	PredHel=1	Topology=i38-60o
RS_GCF_000239715.1	Bacteria	d__Bacteria;p__Actinobacteriota;c__Actinobacteria;o__Actinomycetales;f__Actinomycetaceae;g__Actinomyces;s__Actinomyces johnsonii	Actinomyces sp. oral taxon 849 str. F0330	Actinobacteriota	WP_009232505.1	PspC				PspC	100	WP_009232505.1	len=100	ExpAA=22.09	First60=0.04	PredHel=1	Topology=i68-90o
RS_GCF_000466245.1	Bacteria	d__Bacteria;p__Actinobacteriota;c__Actinobacteria;o__Actinomycetales;f__Actinomycetaceae;g__Actinomyces;s__Actinomyces johnsonii	Actinomyces johnsonii F0542	Actinobacteriota	WP_009232505.1	PspC				PspC	100	WP_009232505.1	len=100	ExpAA=22.09	First60=0.04	PredHel=1	Topology=i68-90o
RS_GCF_000239715.1	Bacteria	d__Bacteria;p__Actinobacteriota;c__Actinobacteria;o__Actinomycetales;f__Actinomycetaceae;g__Actinomyces;s__Actinomyces johnsonii	Actinomyces sp. oral taxon 849 str. F0330	Actinobacteriota	WP_009233793.1	PspC				PspC	66	WP_009233793.1	len=66	ExpAA=22.37	First60=22.36	PredHel=1	Topology=o35-57i
RS_GCF_000466245.1	Bacteria	d__Bacteria;p__Actinobacteriota;c__Actinobacteria;o__Actinomycetales;f__Actinomycetaceae;g__Actinomyces;s__Actinomyces johnsonii	Actinomyces johnsonii F0542	Actinobacteriota	WP_009233793.1	PspC				PspC	66	WP_009233793.1	len=66	ExpAA=22.37	First60=22.36	PredHel=1	Topology=o35-57i
RS_GCF_000024265.1	Bacteria	d__Bacteria;p__Actinobacteriota;c__Coriobacteriia;o__Coriobacteriales;f__Eggerthellaceae;g__Eggerthella;s__Eggerthella lenta	Eggerthella lenta DSM 2243	Actinobacteriota	WP_009607976.1	PspC				PspC	346	WP_009607976.1	len=346	ExpAA=143.09	First60=36.06	PredHel=7	Topology=i13-32o36-58i177-196o200-222i235-254o259-278i285-307o
RS_GCF_002148255.1	Bacteria	d__Bacteria;p__Actinobacteriota;c__Coriobacteriia;o__Coriobacteriales;f__Eggerthellaceae;g__Eggerthella;s__Eggerthella lenta	Eggerthella lenta	Actinobacteriota	WP_009607976.1	PspC				PspC	346	WP_009607976.1	len=346	ExpAA=143.09	First60=36.06	PredHel=7	Topology=i13-32o36-58i177-196o200-222i235-254o259-278i285-307o
RS_GCF_000062885.1	Bacteria	d__Bacteria;p__Actinobacteriota;c__Actinobacteria;o__Corynebacteriales;f__Pseudonocardiaceae;g__Saccharopolyspora;s__Saccharopolyspora erythraea	Saccharopolyspora erythraea NRRL 2338	Actinobacteriota	WP_009943376.1	PspC	DUF2154			PspC DUF2154	402	WP_009943376.1	len=402	ExpAA=120.90	First60=11.89	PredHel=5	Topology=i50-72o106-128i210-227o232-254i261-283o
RS_GCF_000171635.1	Bacteria	d__Bacteria;p__Actinobacteriota;c__Actinobacteria;o__Corynebacteriales;f__Pseudonocardiaceae;g__Saccharopolyspora;s__Saccharopolyspora erythraea	Saccharopolyspora erythraea NRRL 2338	Actinobacteriota	WP_009943376.1	PspC	DUF2154			PspC DUF2154	402	WP_009943376.1	len=402	ExpAA=120.90	First60=11.89	PredHel=5	Topology=i50-72o106-128i210-227o232-254i261-283o
RS_GCF_002564065.1	Bacteria	d__Bacteria;p__Actinobacteriota;c__Actinobacteria;o__Corynebacteriales;f__Pseudonocardiaceae;g__Saccharopolyspora;s__Saccharopolyspora erythraea	Saccharopolyspora erythraea NRRL 2338	Actinobacteriota	WP_009943376.1	PspC	DUF2154			PspC DUF2154	402	WP_009943376.1	len=402	ExpAA=120.90	First60=11.89	PredHel=5	Topology=i50-72o106-128i210-227o232-254i261-283o
RS_GCF_000062885.1	Bacteria	d__Bacteria;p__Actinobacteriota;c__Actinobacteria;o__Corynebacteriales;f__Pseudonocardiaceae;g__Saccharopolyspora;s__Saccharopolyspora erythraea	Saccharopolyspora erythraea NRRL 2338	Actinobacteriota	WP_009944432.1	PspC				PspC	59	WP_009944432.1	len=59	ExpAA=23.06	First60=23.06	PredHel=1	Topology=i32-54o
RS_GCF_000171635.1	Bacteria	d__Bacteria;p__Actinobacteriota;c__Actinobacteria;o__Corynebacteriales;f__Pseudonocardiaceae;g__Saccharopolyspora;s__Saccharopolyspora erythraea	Saccharopolyspora erythraea NRRL 2338	Actinobacteriota	WP_009944432.1	PspC				PspC	59	WP_009944432.1	len=59	ExpAA=23.06	First60=23.06	PredHel=1	Topology=i32-54o
RS_GCF_002564065.1	Bacteria	d__Bacteria;p__Actinobacteriota;c__Actinobacteria;o__Corynebacteriales;f__Pseudonocardiaceae;g__Saccharopolyspora;s__Saccharopolyspora erythraea	Saccharopolyspora erythraea NRRL 2338	Actinobacteriota	WP_009944432.1	PspC				PspC	59	WP_009944432.1	len=59	ExpAA=23.06	First60=23.06	PredHel=1	Topology=i32-54o
RS_GCF_000062885.1	Bacteria	d__Bacteria;p__Actinobacteriota;c__Actinobacteria;o__Corynebacteriales;f__Pseudonocardiaceae;g__Saccharopolyspora;s__Saccharopolyspora erythraea	Saccharopolyspora erythraea NRRL 2338	Actinobacteriota	WP_009945255.1	PspC				PspC	77	WP_009945255.1	len=77	ExpAA=23.39	First60=11.19	PredHel=1	Topology=o52-74i
RS_GCF_000171635.1	Bacteria	d__Bacteria;p__Actinobacteriota;c__Actinobacteria;o__Corynebacteriales;f__Pseudonocardiaceae;g__Saccharopolyspora;s__Saccharopolyspora erythraea	Saccharopolyspora erythraea NRRL 2338	Actinobacteriota	WP_009945255.1	PspC				PspC	77	WP_009945255.1	len=77	ExpAA=23.39	First60=11.19	PredHel=1	Topology=o52-74i
RS_GCF_002564065.1	Bacteria	d__Bacteria;p__Actinobacteriota;c__Actinobacteria;o__Corynebacteriales;f__Pseudonocardiaceae;g__Saccharopolyspora;s__Saccharopolyspora erythraea	Saccharopolyspora erythraea NRRL 2338	Actinobacteriota	WP_009945255.1	PspC				PspC	77	WP_009945255.1	len=77	ExpAA=23.39	First60=11.19	PredHel=1	Topology=o52-74i
RS_GCF_000226455.1	Bacteria	d__Bacteria;p__Actinobacteriota;c__Actinobacteria;o__Streptomycetales;f__Streptomycetaceae;g__Streptomyces;s__Streptomyces chartreusis_A	Streptomyces chartreusis NRRL 12338	Actinobacteriota	WP_010048883.1	PspC				PspC	70	WP_010048883.1	len=70	ExpAA=23.12	First60=23.12	PredHel=1	Topology=i33-55o
RS_GCF_000415505.1	Bacteria	d__Bacteria;p__Actinobacteriota;c__Actinobacteria;o__Streptomycetales;f__Streptomycetaceae;g__Streptomyces;s__Streptomyces afghaniensis	Streptomyces afghaniensis 772	Actinobacteriota	WP_010048883.1	PspC				PspC	70	WP_010048883.1	len=70	ExpAA=23.12	First60=23.12	PredHel=1	Topology=i33-55o
RS_GCF_002148965.1	Bacteria	d__Bacteria;p__Actinobacteriota;c__Actinobacteria;o__Streptomycetales;f__Streptomycetaceae;g__Streptomyces;s__Streptomyces swartbergensis	Streptomyces swartbergensis	Actinobacteriota	WP_010048883.1	PspC				PspC	70	WP_010048883.1	len=70	ExpAA=23.12	First60=23.12	PredHel=1	Topology=i33-55o
RS_GCF_000261345.2	Bacteria	d__Bacteria;p__Actinobacteriota;c__Actinobacteria;o__Streptomycetales;f__Streptomycetaceae;g__Streptomyces;s__Streptomyces globisporus	Streptomyces globisporus C-1027	Actinobacteriota	WP_010058550.1	PspC				PspC	68	WP_010058550.1	len=68	ExpAA=22.85	First60=22.85	PredHel=1	Topology=i33-55o
RS_GCF_001905785.1	Bacteria	d__Bacteria;p__Actinobacteriota;c__Actinobacteria;o__Streptomycetales;f__Streptomycetaceae;g__Streptomyces;s__Streptomyces globisporus	Streptomyces sp. CB02130	Actinobacteriota	WP_010058550.1	PspC				PspC	68	WP_010058550.1	len=68	ExpAA=22.85	First60=22.85	PredHel=1	Topology=i33-55o
RS_GCF_000261345.2	Bacteria	d__Bacteria;p__Actinobacteriota;c__Actinobacteria;o__Streptomycetales;f__Streptomycetaceae;g__Streptomyces;s__Streptomyces globisporus	Streptomyces globisporus C-1027	Actinobacteriota	WP_010058683.1	PspC	HATPase_c_2	HATPase_c		PspC HATPase_c_2 HATPase_c	428	WP_010058683.1	len=428	ExpAA=123.20	First60=21.04	PredHel=6	Topology=i32-54o64-86i106-128o132-149i170-192o202-224i
RS_GCF_001905785.1	Bacteria	d__Bacteria;p__Actinobacteriota;c__Actinobacteria;o__Streptomycetales;f__Streptomycetaceae;g__Streptomyces;s__Streptomyces globisporus	Streptomyces sp. CB02130	Actinobacteriota	WP_010058683.1	PspC	HATPase_c_2	HATPase_c		PspC HATPase_c_2 HATPase_c	428	WP_010058683.1	len=428	ExpAA=123.20	First60=21.04	PredHel=6	Topology=i32-54o64-86i106-128o132-149i170-192o202-224i
RS_GCF_000156455.1	Bacteria	d__Bacteria;p__Actinobacteriota;c__Actinobacteria;o__Streptomycetales;f__Streptomycetaceae;g__Streptomyces;s__Streptomyces roseosporus	Streptomyces roseosporus NRRL 15998	Actinobacteriota	WP_010071848.1	PspC	HATPase_c_2	HATPase_c		PspC HATPase_c_2 HATPase_c	428	WP_010071848.1	len=428	ExpAA=122.38	First60=21.08	PredHel=6	Topology=i32-54o64-83i108-125o135-149i170-192o202-224i
RS_GCF_000156695.2	Bacteria	d__Bacteria;p__Actinobacteriota;c__Actinobacteria;o__Streptomycetales;f__Streptomycetaceae;g__Streptomyces;s__Streptomyces roseosporus	Streptomyces roseosporus NRRL 11379	Actinobacteriota	WP_010071848.1	PspC	HATPase_c_2	HATPase_c		PspC HATPase_c_2 HATPase_c	428	WP_010071848.1	len=428	ExpAA=122.38	First60=21.08	PredHel=6	Topology=i32-54o64-83i108-125o135-149i170-192o202-224i
RS_GCF_000231305.1	Bacteria	d__Bacteria;p__Actinobacteriota;c__Actinobacteria;o__Actinomycetales;f__Microbacteriaceae;g__Leucobacter;s__Leucobacter chromiiresistens	Leucobacter chromiiresistens JG 31	Actinobacteriota	WP_010156105.1	PspC				PspC	575	WP_010156105.1	len=575	ExpAA=135.27	First60=0.47	PredHel=6	Topology=o61-83i103-125o148-170i274-296o311-333i340-362o
RS_GCF_900102345.1	Bacteria	d__Bacteria;p__Actinobacteriota;c__Actinobacteria;o__Actinomycetales;f__Microbacteriaceae;g__Leucobacter;s__Leucobacter chromiiresistens	Leucobacter chromiiresistens	Actinobacteriota	WP_010156105.1	PspC				PspC	575	WP_010156105.1	len=575	ExpAA=135.27	First60=0.47	PredHel=6	Topology=o61-83i103-125o148-170i274-296o311-333i340-362o
RS_GCF_000022905.1	Bacteria	d__Bacteria;p__Actinobacteriota;c__Actinobacteria;o__Corynebacteriales;f__Corynebacteriaceae;g__Corynebacterium;s__Corynebacterium aurimucosum	Corynebacterium aurimucosum ATCC 700975	Actinobacteriota	WP_010191177.1	PspC				PspC	61	WP_010191177.1	len=61	ExpAA=23.17	First60=23.17	PredHel=1	Topology=i36-58o
RS_GCF_001810695.1	Bacteria	d__Bacteria;p__Actinobacteriota;c__Actinobacteria;o__Corynebacteriales;f__Corynebacteriaceae;g__Corynebacterium;s__	Corynebacterium sp. HMSC065D07	Actinobacteriota	WP_010191177.1	PspC				PspC	61	WP_010191177.1	len=61	ExpAA=23.17	First60=23.17	PredHel=1	Topology=i36-58o
RS_GCF_001420975.1	Bacteria	d__Bacteria;p__Actinobacteriota;c__Actinobacteria;o__Corynebacteriales;f__Pseudonocardiaceae;g__Pseudonocardia;s__Pseudonocardia sp2	Pseudonocardia sp. EC080610-09	Actinobacteriota	WP_010228285.1	PspC				PspC	64	WP_010228285.1	len=64	ExpAA=24.59	First60=24.59	PredHel=1	Topology=i36-58o
RS_GCF_001420995.1	Bacteria	d__Bacteria;p__Actinobacteriota;c__Actinobacteria;o__Corynebacteriales;f__Pseudonocardiaceae;g__Pseudonocardia;s__Pseudonocardia sp2	Pseudonocardia sp. EC080619-01	Actinobacteriota	WP_010228285.1	PspC				PspC	64	WP_010228285.1	len=64	ExpAA=24.59	First60=24.59	PredHel=1	Topology=i36-58o
RS_GCF_000194155.1	Bacteria	d__Bacteria;p__Actinobacteriota;c__Actinobacteria;o__Corynebacteriales;f__Pseudonocardiaceae;g__Saccharopolyspora;s__Saccharopolyspora spinosa	Saccharopolyspora spinosa NRRL 18395	Actinobacteriota	WP_010308497.1	PspC				PspC	82	WP_010308497.1	len=82	ExpAA=23.41	First60=6.59	PredHel=1	Topology=i52-74o
RS_GCF_002846475.1	Bacteria	d__Bacteria;p__Actinobacteriota;c__Actinobacteria;o__Corynebacteriales;f__Pseudonocardiaceae;g__Saccharopolyspora;s__Saccharopolyspora spinosa	Saccharopolyspora spinosa	Actinobacteriota	WP_010308497.1	PspC				PspC	82	WP_010308497.1	len=82	ExpAA=23.41	First60=6.59	PredHel=1	Topology=i52-74o
RS_GCF_000194155.1	Bacteria	d__Bacteria;p__Actinobacteriota;c__Actinobacteria;o__Corynebacteriales;f__Pseudonocardiaceae;g__Saccharopolyspora;s__Saccharopolyspora spinosa	Saccharopolyspora spinosa NRRL 18395	Actinobacteriota	WP_010316080.1	PspC	DUF2154			PspC DUF2154	415	WP_010316080.1	len=415	ExpAA=111.95	First60=8.55	PredHel=5	Topology=i53-75o110-132i223-245o249-267i272-291o
RS_GCF_002846475.1	Bacteria	d__Bacteria;p__Actinobacteriota;c__Actinobacteria;o__Corynebacteriales;f__Pseudonocardiaceae;g__Saccharopolyspora;s__Saccharopolyspora spinosa	Saccharopolyspora spinosa	Actinobacteriota	WP_010316080.1	PspC	DUF2154			PspC DUF2154	415	WP_010316080.1	len=415	ExpAA=111.95	First60=8.55	PredHel=5	Topology=i53-75o110-132i223-245o249-267i272-291o
RS_GCF_001485105.1	Bacteria	d__Bacteria;p__Actinobacteriota;c__Actinobacteria;o__Streptomycetales;f__Streptomycetaceae;g__Streptomyces;s__Streptomyces acidiscabies	Streptomyces acidiscabies	Actinobacteriota	WP_010351781.1	PspC	DUF2154			PspC DUF2154	453	WP_010351781.1	len=453	ExpAA=125.22	First60=0.49	PredHel=6	Topology=o63-85i106-124o129-146i248-265o275-297i304-323o
RS_GCF_001949645.1	Bacteria	d__Bacteria;p__Actinobacteriota;c__Actinobacteria;o__Streptomycetales;f__Streptomycetaceae;g__Streptomyces;s__Streptomyces acidiscabies	Streptomyces acidiscabies	Actinobacteriota	WP_010351781.1	PspC	DUF2154			PspC DUF2154	453	WP_010351781.1	len=453	ExpAA=125.22	First60=0.49	PredHel=6	Topology=o63-85i106-124o129-146i248-265o275-297i304-323o
RS_GCF_001485105.1	Bacteria	d__Bacteria;p__Actinobacteriota;c__Actinobacteria;o__Streptomycetales;f__Streptomycetaceae;g__Streptomyces;s__Streptomyces acidiscabies	Streptomyces acidiscabies	Actinobacteriota	WP_010351782.1	PspC	HATPase_c_2	HATPase_c		PspC HATPase_c_2 HATPase_c	434	WP_010351782.1	len=434	ExpAA=125.44	First60=20.73	PredHel=6	Topology=i33-55o70-92i113-130o135-154i175-197o207-229i
RS_GCF_001949645.1	Bacteria	d__Bacteria;p__Actinobacteriota;c__Actinobacteria;o__Streptomycetales;f__Streptomycetaceae;g__Streptomyces;s__Streptomyces acidiscabies	Streptomyces acidiscabies	Actinobacteriota	WP_010351782.1	PspC	HATPase_c_2	HATPase_c		PspC HATPase_c_2 HATPase_c	434	WP_010351782.1	len=434	ExpAA=125.44	First60=20.73	PredHel=6	Topology=i33-55o70-92i113-130o135-154i175-197o207-229i
RS_GCF_001485105.1	Bacteria	d__Bacteria;p__Actinobacteriota;c__Actinobacteria;o__Streptomycetales;f__Streptomycetaceae;g__Streptomyces;s__Streptomyces acidiscabies	Streptomyces acidiscabies	Actinobacteriota	WP_010352551.1	PspC				PspC	70	WP_010352551.1	len=70	ExpAA=23.65	First60=23.65	PredHel=1	Topology=i33-55o
RS_GCF_001949645.1	Bacteria	d__Bacteria;p__Actinobacteriota;c__Actinobacteria;o__Streptomycetales;f__Streptomycetaceae;g__Streptomyces;s__Streptomyces acidiscabies	Streptomyces acidiscabies	Actinobacteriota	WP_010352551.1	PspC				PspC	70	WP_010352551.1	len=70	ExpAA=23.65	First60=23.65	PredHel=1	Topology=i33-55o
RS_GCF_000389715.1	Bacteria	d__Bacteria;p__Actinobacteriota;c__Actinobacteria;o__Corynebacteriales;f__Corynebacteriaceae;g__Rhodococcus;s__Rhodococcus rhodnii	Rhodococcus rhodnii LMG 5362	Actinobacteriota	WP_010839367.1	PspC	HATPase_c_2	HATPase_c	HisKA_3	PspC HATPase_c_2 HATPase_c HisKA_3	452	WP_010839367.1	len=452	ExpAA=100.13	First60=11.74	PredHel=4	Topology=o49-71i92-114o149-171i183-205o
RS_GCF_001894925.1	Bacteria	d__Bacteria;p__Actinobacteriota;c__Actinobacteria;o__Corynebacteriales;f__Corynebacteriaceae;g__Rhodococcus;s__Rhodococcus rhodnii	Rhodococcus rhodnii NBRC 100604	Actinobacteriota	WP_010839367.1	PspC	HATPase_c_2	HATPase_c	HisKA_3	PspC HATPase_c_2 HATPase_c HisKA_3	452	WP_010839367.1	len=452	ExpAA=100.13	First60=11.74	PredHel=4	Topology=o49-71i92-114o149-171i183-205o
RS_GCF_000143885.2	Bacteria	d__Bacteria;p__Actinobacteriota;c__Actinobacteria;o__Corynebacteriales;f__Corynebacteriaceae;g__Gordonia;s__Gordonia sp1	Gordonia sp. KTR9	Actinobacteriota	WP_010841334.1	PspC				PspC	77	WP_010841334.1	len=77	ExpAA=23.28	First60=18.99	PredHel=1	Topology=i42-64o
RS_GCF_001418765.1	Bacteria	d__Bacteria;p__Actinobacteriota;c__Actinobacteria;o__Corynebacteriales;f__Corynebacteriaceae;g__Gordonia;s__Gordonia sp1	Gordonia sp. HS-NH1	Actinobacteriota	WP_010841334.1	PspC				PspC	77	WP_010841334.1	len=77	ExpAA=23.28	First60=18.99	PredHel=1	Topology=i42-64o
RS_GCF_000241895.1	Bacteria	d__Bacteria;p__Actinobacteriota;c__Actinobacteria;o__Corynebacteriales;f__Corynebacteriaceae;g__Corynebacterium;s__Corynebacterium diphtheriae	Corynebacterium diphtheriae 241	Actinobacteriota	WP_010934754.1	PspC				PspC	66	WP_010934754.1	len=66	ExpAA=23.66	First60=21.71	PredHel=1	Topology=i40-62o
RS_GCF_001457455.1	Bacteria	d__Bacteria;p__Actinobacteriota;c__Actinobacteria;o__Corynebacteriales;f__Corynebacteriaceae;g__Corynebacterium;s__Corynebacterium diphtheriae	Corynebacterium diphtheriae	Actinobacteriota	WP_010934754.1	PspC				PspC	66	WP_010934754.1	len=66	ExpAA=23.66	First60=21.71	PredHel=1	Topology=i40-62o
RS_GCF_000009765.2	Bacteria	d__Bacteria;p__Actinobacteriota;c__Actinobacteria;o__Streptomycetales;f__Streptomycetaceae;g__Streptomyces;s__Streptomyces avermitilis	Streptomyces avermitilis MA-4680 = NBRC 14893	Actinobacteriota	WP_010984786.1	PspC				PspC	67	WP_010984786.1	len=67	ExpAA=23.07	First60=23.07	PredHel=1	Topology=i33-55o
RS_GCF_002017835.1	Bacteria	d__Bacteria;p__Actinobacteriota;c__Actinobacteria;o__Streptomycetales;f__Streptomycetaceae;g__Streptomyces;s__Streptomyces avermitilis	Streptomyces avermitilis	Actinobacteriota	WP_010984786.1	PspC				PspC	67	WP_010984786.1	len=67	ExpAA=23.07	First60=23.07	PredHel=1	Topology=i33-55o
RS_GCF_000196335.1	Bacteria	d__Bacteria;p__Actinobacteriota;c__Actinobacteria;o__Corynebacteriales;f__Corynebacteriaceae;g__Corynebacterium;s__Corynebacterium glutamicum	Corynebacterium glutamicum ATCC 13032	Actinobacteriota	WP_011014025.1	PspC				PspC	63	WP_011014025.1	len=63	ExpAA=22.78	First60=22.78	PredHel=1	Topology=i35-57o
RS_GCF_002847405.1	Bacteria	d__Bacteria;p__Actinobacteriota;c__Actinobacteria;o__Corynebacteriales;f__Corynebacteriaceae;g__Corynebacterium;s__Corynebacterium glutamicum	Corynebacterium glutamicum	Actinobacteriota	WP_011014025.1	PspC				PspC	63	WP_011014025.1	len=63	ExpAA=22.78	First60=22.78	PredHel=1	Topology=i35-57o
RS_GCF_000196335.1	Bacteria	d__Bacteria;p__Actinobacteriota;c__Actinobacteria;o__Corynebacteriales;f__Corynebacteriaceae;g__Corynebacterium;s__Corynebacterium glutamicum	Corynebacterium glutamicum ATCC 13032	Actinobacteriota	WP_011014173.1	PspC				PspC	71	WP_011014173.1	len=71	ExpAA=23.61	First60=20.73	PredHel=1	Topology=i42-64o
RS_GCF_002847405.1	Bacteria	d__Bacteria;p__Actinobacteriota;c__Actinobacteria;o__Corynebacteriales;f__Corynebacteriaceae;g__Corynebacterium;s__Corynebacterium glutamicum	Corynebacterium glutamicum	Actinobacteriota	WP_011014173.1	PspC				PspC	71	WP_011014173.1	len=71	ExpAA=23.61	First60=20.73	PredHel=1	Topology=i42-64o
RS_GCF_000009805.1	Bacteria	d__Bacteria;p__Actinobacteriota;c__Actinobacteria;o__Corynebacteriales;f__Corynebacteriaceae;g__Nocardia;s__Nocardia farcinica	Nocardia farcinica IFM 10152	Actinobacteriota	WP_011207401.1	PspC				PspC	62	WP_011207401.1	len=62	ExpAA=28.37	First60=28.37	PredHel=1	Topology=i37-59o
RS_GCF_001182745.1	Bacteria	d__Bacteria;p__Actinobacteriota;c__Actinobacteria;o__Corynebacteriales;f__Corynebacteriaceae;g__Nocardia;s__Nocardia farcinica	Nocardia farcinica	Actinobacteriota	WP_011207401.1	PspC				PspC	62	WP_011207401.1	len=62	ExpAA=28.37	First60=28.37	PredHel=1	Topology=i37-59o
RS_GCF_000012405.1	Bacteria	d__Bacteria;p__Actinobacteriota;c__Actinobacteria;o__Streptosporangiales;f__Streptosporangiaceae;g__Thermobifida;s__Thermobifida fusca	Thermobifida fusca YX	Actinobacteriota	WP_011293006.1	PspC	HATPase_c	HATPase_c_2		PspC HATPase_c HATPase_c_2	394	WP_011293006.1	len=394	ExpAA=105.36	First60=22.88	PredHel=5	Topology=o30-52i79-101o105-119i140-162o172-194i
RS_GCF_001592045.1	Bacteria	d__Bacteria;p__Actinobacteriota;c__Actinobacteria;o__Streptosporangiales;f__Streptosporangiaceae;g__Thermobifida;s__Thermobifida fusca	Thermobifida fusca NBRC 14071 = JCM 3263	Actinobacteriota	WP_011293006.1	PspC	HATPase_c	HATPase_c_2		PspC HATPase_c HATPase_c_2	394	WP_011293006.1	len=394	ExpAA=105.36	First60=22.88	PredHel=5	Topology=o30-52i79-101o105-119i140-162o172-194i
RS_GCF_000012405.1	Bacteria	d__Bacteria;p__Actinobacteriota;c__Actinobacteria;o__Streptosporangiales;f__Streptosporangiaceae;g__Thermobifida;s__Thermobifida fusca	Thermobifida fusca YX	Actinobacteriota	WP_011293007.1	PspC	DUF2154			PspC DUF2154	469	WP_011293007.1	len=469	ExpAA=120.66	First60=0.51	PredHel=5	Topology=o73-95i108-130o134-156i253-275o290-312i
RS_GCF_001592045.1	Bacteria	d__Bacteria;p__Actinobacteriota;c__Actinobacteria;o__Streptosporangiales;f__Streptosporangiaceae;g__Thermobifida;s__Thermobifida fusca	Thermobifida fusca NBRC 14071 = JCM 3263	Actinobacteriota	WP_011293007.1	PspC	DUF2154			PspC DUF2154	469	WP_011293007.1	len=469	ExpAA=120.66	First60=0.51	PredHel=5	Topology=o73-95i108-130o134-156i253-275o290-312i
RS_GCF_000012405.1	Bacteria	d__Bacteria;p__Actinobacteriota;c__Actinobacteria;o__Streptosporangiales;f__Streptosporangiaceae;g__Thermobifida;s__Thermobifida fusca	Thermobifida fusca YX	Actinobacteriota	WP_011293278.1	PspC				PspC	86	WP_011293278.1	len=86	ExpAA=23.46	First60=21.84	PredHel=1	Topology=i40-62o
RS_GCF_001592045.1	Bacteria	d__Bacteria;p__Actinobacteriota;c__Actinobacteria;o__Streptosporangiales;f__Streptosporangiaceae;g__Thermobifida;s__Thermobifida fusca	Thermobifida fusca NBRC 14071 = JCM 3263	Actinobacteriota	WP_011293278.1	PspC				PspC	86	WP_011293278.1	len=86	ExpAA=23.46	First60=21.84	PredHel=1	Topology=i40-62o
RS_GCF_000196235.1	Bacteria	d__Bacteria;p__Actinobacteriota;c__Actinobacteria;o__Actinomycetales;f__Micrococcaceae;g__Leaf337;s__	Arthrobacter sp. FB24	Actinobacteriota	WP_011689918.1	PspC				PspC	59	WP_011689918.1	len=59	ExpAA=24.59	First60=24.59	PredHel=1	Topology=i34-56o
RS_GCF_000876655.1	Bacteria	d__Bacteria;p__Actinobacteriota;c__Actinobacteria;o__Actinomycetales;f__Micrococcaceae;g__Leaf337;s__	Arthrobacter sp. SPG23	Actinobacteriota	WP_011689918.1	PspC				PspC	59	WP_011689918.1	len=59	ExpAA=24.59	First60=24.59	PredHel=1	Topology=i34-56o
RS_GCF_000196235.1	Bacteria	d__Bacteria;p__Actinobacteriota;c__Actinobacteria;o__Actinomycetales;f__Micrococcaceae;g__Leaf337;s__	Arthrobacter sp. FB24	Actinobacteriota	WP_011692833.1	PspC				PspC	85	WP_011692833.1	len=85	ExpAA=25.33	First60=22.32	PredHel=1	Topology=i41-63o
RS_GCF_000876655.1	Bacteria	d__Bacteria;p__Actinobacteriota;c__Actinobacteria;o__Actinomycetales;f__Micrococcaceae;g__Leaf337;s__	Arthrobacter sp. SPG23	Actinobacteriota	WP_011692833.1	PspC				PspC	85	WP_011692833.1	len=85	ExpAA=25.33	First60=22.32	PredHel=1	Topology=i41-63o
RS_GCF_000014925.1	Bacteria	d__Bacteria;p__Actinobacteriota;c__Actinobacteria;o__Actinomycetales;f__Micrococcaceae;g__Paenarthrobacter;s__Paenarthrobacter aurescens	Paenarthrobacter aurescens TC1	Actinobacteriota	WP_011775618.1	PspC				PspC	82	WP_011775618.1	len=82	ExpAA=23.36	First60=20.27	PredHel=1	Topology=i41-63o
RS_GCF_000294695.2	Bacteria	d__Bacteria;p__Actinobacteriota;c__Actinobacteria;o__Actinomycetales;f__Micrococcaceae;g__Paenarthrobacter;s__Paenarthrobacter aurescens	Arthrobacter sp. Rue61a	Actinobacteriota	WP_011775618.1	PspC				PspC	82	WP_011775618.1	len=82	ExpAA=23.36	First60=20.27	PredHel=1	Topology=i41-63o
RS_GCF_000016425.1	Bacteria	d__Bacteria;p__Actinobacteriota;c__Actinobacteria;o__Corynebacteriales;f__Micromonosporaceae;g__Micromonospora;s__Micromonospora tropica	Salinispora tropica CNB-440	Actinobacteriota	WP_012015031.1	PspC	HATPase_c_2	HATPase_c		PspC HATPase_c_2 HATPase_c	441	WP_012015031.1	len=441	ExpAA=124.24	First60=14.22	PredHel=6	Topology=i41-60o65-87i100-121o126-148i180-202o212-234i
RS_GCF_000515095.1	Bacteria	d__Bacteria;p__Actinobacteriota;c__Actinobacteria;o__Corynebacteriales;f__Micromonosporaceae;g__Micromonospora;s__Micromonospora tropica	Salinispora tropica CNB476	Actinobacteriota	WP_012015031.1	PspC	HATPase_c_2	HATPase_c		PspC HATPase_c_2 HATPase_c	441	WP_012015031.1	len=441	ExpAA=124.24	First60=14.22	PredHel=6	Topology=i41-60o65-87i100-121o126-148i180-202o212-234i
RS_GCF_000063485.1	Bacteria	d__Bacteria;p__Actinobacteriota;c__Actinobacteria;o__Actinomycetales;f__Microbacteriaceae;g__Clavibacter;s__Clavibacter michiganensis	Clavibacter michiganensis subsp. michiganensis NCPPB 382	Actinobacteriota	WP_012039344.1	PspC				PspC	60	WP_012039344.1	len=60	ExpAA=23.88	First60=23.88	PredHel=1	Topology=i33-55o
RS_GCF_002240575.1	Bacteria	d__Bacteria;p__Actinobacteriota;c__Actinobacteria;o__Actinomycetales;f__Microbacteriaceae;g__Clavibacter;s__Clavibacter michiganensis	Clavibacter michiganensis subsp. michiganensis	Actinobacteriota	WP_012039344.1	PspC				PspC	60	WP_012039344.1	len=60	ExpAA=23.88	First60=23.88	PredHel=1	Topology=i33-55o
RS_GCF_000069945.1	Bacteria	d__Bacteria;p__Actinobacteriota;c__Actinobacteria;o__Corynebacteriales;f__Corynebacteriaceae;g__Corynebacterium;s__Corynebacterium urealyticum	Corynebacterium urealyticum DSM 7109	Actinobacteriota	WP_012359358.1	PspC	HATPase_c_2	HATPase_c		PspC HATPase_c_2 HATPase_c	454	WP_012359358.1	len=454	ExpAA=103.43	First60=4.20	PredHel=5	Topology=o55-77i98-115o119-136i165-187o202-224i
RS_GCF_900187235.1	Bacteria	d__Bacteria;p__Actinobacteriota;c__Actinobacteria;o__Corynebacteriales;f__Corynebacteriaceae;g__Corynebacterium;s__Corynebacterium urealyticum	Corynebacterium urealyticum	Actinobacteriota	WP_012359358.1	PspC	HATPase_c_2	HATPase_c		PspC HATPase_c_2 HATPase_c	454	WP_012359358.1	len=454	ExpAA=103.43	First60=4.20	PredHel=5	Topology=o55-77i98-115o119-136i165-187o202-224i
RS_GCF_000010605.1	Bacteria	d__Bacteria;p__Actinobacteriota;c__Actinobacteria;o__Streptomycetales;f__Streptomycetaceae;g__Streptomyces;s__Streptomyces griseus_C	Streptomyces griseus subsp. griseus NBRC 13350	Actinobacteriota	WP_012379344.1	PspC				PspC	68	WP_012379344.1	len=68	ExpAA=23.07	First60=23.07	PredHel=1	Topology=i33-55o
RS_GCF_000177175.2	Bacteria	d__Bacteria;p__Actinobacteriota;c__Actinobacteria;o__Streptomycetales;f__Streptomycetaceae;g__Streptomyces;s__Streptomyces griseus_C	Streptomyces sp. ACT-1	Actinobacteriota	WP_012379344.1	PspC				PspC	68	WP_012379344.1	len=68	ExpAA=23.07	First60=23.07	PredHel=1	Topology=i33-55o
RS_GCF_000010605.1	Bacteria	d__Bacteria;p__Actinobacteriota;c__Actinobacteria;o__Streptomycetales;f__Streptomycetaceae;g__Streptomyces;s__Streptomyces griseus_C	Streptomyces griseus subsp. griseus NBRC 13350	Actinobacteriota	WP_012379415.1	PspC	HATPase_c_2	HATPase_c		PspC HATPase_c_2 HATPase_c	428	WP_012379415.1	len=428	ExpAA=122.62	First60=21.04	PredHel=6	Topology=i32-54o64-83i108-125o135-149i170-192o202-224i
RS_GCF_000177175.2	Bacteria	d__Bacteria;p__Actinobacteriota;c__Actinobacteria;o__Streptomycetales;f__Streptomycetaceae;g__Streptomyces;s__Streptomyces griseus_C	Streptomyces sp. ACT-1	Actinobacteriota	WP_012379415.1	PspC	HATPase_c_2	HATPase_c		PspC HATPase_c_2 HATPase_c	428	WP_012379415.1	len=428	ExpAA=122.62	First60=21.04	PredHel=6	Topology=i32-54o64-83i108-125o135-149i170-192o202-224i
RS_GCF_000020425.1	Bacteria	d__Bacteria;p__Actinobacteriota;c__Actinobacteria;o__Actinomycetales;f__Bifidobacteriaceae;g__Bifidobacterium;s__Bifidobacterium infantis	Bifidobacterium longum subsp. infantis ATCC 15697 = JCM 1222 = DSM 20088	Actinobacteriota	WP_012578431.1	PspC	HATPase_c_2			PspC HATPase_c_2	427	WP_012578431.1	len=427	ExpAA=121.30	First60=33.19	PredHel=6	Topology=o20-42i44-66o118-137i144-163o168-190i202-224o
RS_GCF_000269965.1	Bacteria	d__Bacteria;p__Actinobacteriota;c__Actinobacteria;o__Actinomycetales;f__Bifidobacteriaceae;g__Bifidobacterium;s__Bifidobacterium infantis	Bifidobacterium longum subsp. infantis ATCC 15697 = JCM 1222 = DSM 20088	Actinobacteriota	WP_012578431.1	PspC	HATPase_c_2			PspC HATPase_c_2	427	WP_012578431.1	len=427	ExpAA=121.30	First60=33.19	PredHel=6	Topology=o20-42i44-66o118-137i144-163o168-190i202-224o
RS_GCF_000010805.1	Bacteria	d__Bacteria;p__Actinobacteriota;c__Actinobacteria;o__Corynebacteriales;f__Corynebacteriaceae;g__Rhodococcus;s__Rhodococcus opacus_C	Rhodococcus opacus B4	Actinobacteriota	WP_012689066.1	PspC				PspC	68	WP_012689066.1	len=68	ExpAA=23.26	First60=21.27	PredHel=1	Topology=i40-62o
RS_GCF_002165735.1	Bacteria	d__Bacteria;p__Actinobacteriota;c__Actinobacteria;o__Corynebacteriales;f__Corynebacteriaceae;g__Rhodococcus;s__	Rhodococcus sp. NCIMB 12038	Actinobacteriota	WP_012689066.1	PspC				PspC	68	WP_012689066.1	len=68	ExpAA=23.26	First60=21.27	PredHel=1	Topology=i40-62o
RS_GCF_000023865.1	Bacteria	d__Bacteria;p__Actinobacteriota;c__Actinobacteria;o__Corynebacteriales;f__Pseudonocardiaceae;g__Saccharomonospora;s__Saccharomonospora viridis	Saccharomonospora viridis DSM 43017	Actinobacteriota	WP_012795984.1	PspC	DUF2154			PspC DUF2154	418	WP_012795984.1	len=418	ExpAA=121.94	First60=2.22	PredHel=5	Topology=i59-81o125-147i222-244o248-270i277-299o
RS_GCF_000787535.1	Bacteria	d__Bacteria;p__Actinobacteriota;c__Actinobacteria;o__Corynebacteriales;f__Pseudonocardiaceae;g__Saccharomonospora;s__Saccharomonospora viridis	Saccharomonospora viridis	Actinobacteriota	WP_012795984.1	PspC	DUF2154			PspC DUF2154	418	WP_012795984.1	len=418	ExpAA=121.94	First60=2.22	PredHel=5	Topology=i59-81o125-147i222-244o248-270i277-299o
RS_GCF_000024865.1	Bacteria	d__Bacteria;p__Actinobacteriota;c__Actinobacteria;o__Streptosporangiales;f__Streptosporangiaceae;g__Streptosporangium;s__Streptosporangium roseum	Streptosporangium roseum DSM 43021	Actinobacteriota	WP_012887554.1	PspC				PspC	61	WP_012887554.1	len=61	ExpAA=23.99	First60=23.99	PredHel=1	Topology=i31-53o
RS_GCF_000725815.1	Bacteria	d__Bacteria;p__Actinobacteriota;c__Actinobacteria;o__Streptosporangiales;f__Streptosporangiaceae;g__Streptosporangium;s__Streptosporangium roseum	Streptosporangium roseum	Actinobacteriota	WP_012887554.1	PspC				PspC	61	WP_012887554.1	len=61	ExpAA=23.99	First60=23.99	PredHel=1	Topology=i31-53o
RS_GCF_000024445.1	Bacteria	d__Bacteria;p__Actinobacteriota;c__Actinobacteria;o__Actinomycetales;f__Bifidobacteriaceae;g__Bifidobacterium;s__Bifidobacterium dentium	Bifidobacterium dentium Bd1	Actinobacteriota	WP_012901895.1	PspC				PspC	624	WP_012901895.1	len=624	ExpAA=120.91	First60=0.01	PredHel=5	Topology=i68-90o114-145i275-297o312-334i346-368o
RS_GCF_001042595.1	Bacteria	d__Bacteria;p__Actinobacteriota;c__Actinobacteria;o__Actinomycetales;f__Bifidobacteriaceae;g__Bifidobacterium;s__Bifidobacterium dentium	Bifidobacterium dentium JCM 1195 = DSM 20436	Actinobacteriota	WP_012901895.1	PspC				PspC	624	WP_012901895.1	len=624	ExpAA=120.91	First60=0.01	PredHel=5	Topology=i68-90o114-145i275-297o312-334i346-368o
RS_GCF_000091305.1	Bacteria	d__Bacteria;p__Actinobacteriota;c__Actinobacteria;o__Streptomycetales;f__Streptomycetaceae;g__Streptomyces;s__Streptomyces scabiei_A	Streptomyces scabiei 87.22	Actinobacteriota	WP_013001227.1	PspC				PspC	66	WP_013001227.1	len=66	ExpAA=23.21	First60=23.21	PredHel=1	Topology=i33-55o
RS_GCF_000738715.1	Bacteria	d__Bacteria;p__Actinobacteriota;c__Actinobacteria;o__Streptomycetales;f__Streptomycetaceae;g__Streptomyces;s__Streptomyces scabiei_A	Streptomyces scabiei	Actinobacteriota	WP_013001227.1	PspC				PspC	66	WP_013001227.1	len=66	ExpAA=23.21	First60=23.21	PredHel=1	Topology=i33-55o
RS_GCF_000092325.1	Bacteria	d__Bacteria;p__Actinobacteriota;c__Actinobacteria;o__Actinomycetales;f__Bifidobacteriaceae;g__Bifidobacterium;s__Bifidobacterium longum_A	Bifidobacterium longum subsp. longum JDM301	Actinobacteriota	WP_013141270.1	PspC	HATPase_c_2			PspC HATPase_c_2	427	WP_013141270.1	len=427	ExpAA=119.73	First60=31.43	PredHel=5	Topology=o44-66i118-140o144-163i170-192o202-224i
RS_GCF_000730205.1	Bacteria	d__Bacteria;p__Actinobacteriota;c__Actinobacteria;o__Actinomycetales;f__Bifidobacteriaceae;g__Bifidobacterium;s__Bifidobacterium longum_A	Bifidobacterium longum	Actinobacteriota	WP_013141270.1	PspC	HATPase_c_2			PspC HATPase_c_2	427	WP_013141270.1	len=427	ExpAA=119.73	First60=31.43	PredHel=5	Topology=o44-66i118-140o144-163i170-192o202-224i
RS_GCF_000092985.1	Bacteria	d__Bacteria;p__Actinobacteriota;c__Actinobacteria;o__Streptosporangiales;f__Streptosporangiaceae;g__Nocardiopsis;s__Nocardiopsis dassonvillei	Nocardiopsis dassonvillei subsp. dassonvillei DSM 43111	Actinobacteriota	WP_013155458.1	PspC				PspC	86	WP_013155458.1	len=86	ExpAA=23.46	First60=22.22	PredHel=1	Topology=i39-61o
RS_GCF_001552695.1	Bacteria	d__Bacteria;p__Actinobacteriota;c__Actinobacteria;o__Streptosporangiales;f__Streptosporangiaceae;g__Nocardiopsis;s__Nocardiopsis dassonvillei_A	Nocardiopsis dassonvillei subsp. albirubida NBRC 13392	Actinobacteriota	WP_013155458.1	PspC				PspC	86	WP_013155458.1	len=86	ExpAA=23.46	First60=22.22	PredHel=1	Topology=i39-61o
RS_GCF_001877055.1	Bacteria	d__Bacteria;p__Actinobacteriota;c__Actinobacteria;o__Streptosporangiales;f__Streptosporangiaceae;g__Nocardiopsis;s__Nocardiopsis dassonvillei	Nocardiopsis dassonvillei	Actinobacteriota	WP_013155458.1	PspC				PspC	86	WP_013155458.1	len=86	ExpAA=23.46	First60=22.22	PredHel=1	Topology=i39-61o
RS_GCF_002529455.1	Bacteria	d__Bacteria;p__Actinobacteriota;c__Actinobacteria;o__Streptosporangiales;f__Streptosporangiaceae;g__Nocardiopsis;s__Nocardiopsis fuscus	Glycomyces fuscus	Actinobacteriota	WP_013155458.1	PspC				PspC	86	WP_013155458.1	len=86	ExpAA=23.46	First60=22.22	PredHel=1	Topology=i39-61o
RS_GCF_000092985.1	Bacteria	d__Bacteria;p__Actinobacteriota;c__Actinobacteria;o__Streptosporangiales;f__Streptosporangiaceae;g__Nocardiopsis;s__Nocardiopsis dassonvillei	Nocardiopsis dassonvillei subsp. dassonvillei DSM 43111	Actinobacteriota	WP_013156218.1	PspC	DUF2154			PspC DUF2154	474	WP_013156218.1	len=474	ExpAA=111.95	First60=1.62	PredHel=5	Topology=i61-83o123-145i244-266o286-308i313-330o
RS_GCF_001877055.1	Bacteria	d__Bacteria;p__Actinobacteriota;c__Actinobacteria;o__Streptosporangiales;f__Streptosporangiaceae;g__Nocardiopsis;s__Nocardiopsis dassonvillei	Nocardiopsis dassonvillei	Actinobacteriota	WP_013156218.1	PspC	DUF2154			PspC DUF2154	474	WP_013156218.1	len=474	ExpAA=111.95	First60=1.62	PredHel=5	Topology=i61-83o123-145i244-266o286-308i313-330o
RS_GCF_000092985.1	Bacteria	d__Bacteria;p__Actinobacteriota;c__Actinobacteria;o__Streptosporangiales;f__Streptosporangiaceae;g__Nocardiopsis;s__Nocardiopsis dassonvillei	Nocardiopsis dassonvillei subsp. dassonvillei DSM 43111	Actinobacteriota	WP_013156219.1	PspC	HATPase_c	HATPase_c_2		PspC HATPase_c HATPase_c_2	400	WP_013156219.1	len=400	ExpAA=108.90	First60=22.31	PredHel=5	Topology=o40-62i83-105o109-128i148-170o180-202i
RS_GCF_001877055.1	Bacteria	d__Bacteria;p__Actinobacteriota;c__Actinobacteria;o__Streptosporangiales;f__Streptosporangiaceae;g__Nocardiopsis;s__Nocardiopsis dassonvillei	Nocardiopsis dassonvillei	Actinobacteriota	WP_013156219.1	PspC	HATPase_c	HATPase_c_2		PspC HATPase_c HATPase_c_2	400	WP_013156219.1	len=400	ExpAA=108.90	First60=22.31	PredHel=5	Topology=o40-62i83-105o109-128i148-170o180-202i
RS_GCF_000940845.1	Bacteria	d__Bacteria;p__Actinobacteriota;c__Actinobacteria;o__Propionibacteriales;f__Propionibacteriaceae;g__Propionibacterium;s__Propionibacterium freudenreichii	Propionibacterium freudenreichii subsp. freudenreichii	Actinobacteriota	WP_013160588.1	PspC				PspC	111	WP_013160588.1	len=111	ExpAA=28.26	First60=15.45	PredHel=1	Topology=i53-75o
RS_GCF_900016155.1	Bacteria	d__Bacteria;p__Actinobacteriota;c__Actinobacteria;o__Propionibacteriales;f__Propionibacteriaceae;g__Propionibacterium;s__Propionibacterium freudenreichii	Propionibacterium freudenreichii subsp. shermanii	Actinobacteriota	WP_013160588.1	PspC				PspC	111	WP_013160588.1	len=111	ExpAA=28.26	First60=15.45	PredHel=1	Topology=i53-75o
RS_GCF_000177655.2	Bacteria	d__Bacteria;p__Actinobacteriota;c__Actinobacteria;o__Corynebacteriales;f__Micromonosporaceae;g__Micromonospora;s__Micromonospora aurantiaca	Micromonospora sp. L5	Actinobacteriota	WP_013473752.1	PspC				PspC	67	WP_013473752.1	len=67	ExpAA=23.18	First60=23.18	PredHel=1	Topology=i34-56o
RS_GCF_900091605.1	Bacteria	d__Bacteria;p__Actinobacteriota;c__Actinobacteria;o__Corynebacteriales;f__Micromonosporaceae;g__Micromonospora;s__Micromonospora tulbaghiae	Micromonospora tulbaghiae	Actinobacteriota	WP_013473752.1	PspC				PspC	67	WP_013473752.1	len=67	ExpAA=23.18	First60=23.18	PredHel=1	Topology=i34-56o
RS_GCF_000767415.1	Bacteria	d__Bacteria;p__Actinobacteriota;c__Actinobacteria;o__Corynebacteriales;f__Corynebacteriaceae;g__Corynebacterium;s__Corynebacterium ulcerans	Corynebacterium ulcerans	Actinobacteriota	WP_013911253.1	PspC				PspC	65	WP_013911253.1	len=65	ExpAA=25.26	First60=24.30	PredHel=1	Topology=i39-61o
RS_GCF_900187135.1	Bacteria	d__Bacteria;p__Actinobacteriota;c__Actinobacteria;o__Corynebacteriales;f__Corynebacteriaceae;g__Corynebacterium;s__Corynebacterium ulcerans	Corynebacterium ulcerans	Actinobacteriota	WP_013911253.1	PspC				PspC	65	WP_013911253.1	len=65	ExpAA=25.26	First60=24.30	PredHel=1	Topology=i39-61o
RS_GCF_000177195.2	Bacteria	d__Bacteria;p__Actinobacteriota;c__Actinobacteria;o__Streptomycetales;f__Streptomycetaceae;g__Streptomyces;s__Streptomyces sp31	Streptomyces sp. SirexAA-E	Actinobacteriota	WP_014047857.1	PspC	DUF2154			PspC DUF2154	444	WP_014047857.1	len=444	ExpAA=123.64	First60=11.74	PredHel=6	Topology=o50-72i93-112o116-135i235-257o267-289i294-313o
RS_GCF_900095575.1	Bacteria	d__Bacteria;p__Actinobacteriota;c__Actinobacteria;o__Streptomycetales;f__Streptomycetaceae;g__Streptomyces;s__Streptomyces sp31	Streptomyces sp. DpondAA-F4	Actinobacteriota	WP_014047857.1	PspC	DUF2154			PspC DUF2154	444	WP_014047857.1	len=444	ExpAA=123.64	First60=11.74	PredHel=6	Topology=o50-72i93-112o116-135i235-257o267-289i294-313o
RS_GCF_000177195.2	Bacteria	d__Bacteria;p__Actinobacteriota;c__Actinobacteria;o__Streptomycetales;f__Streptomycetaceae;g__Streptomyces;s__Streptomyces sp31	Streptomyces sp. SirexAA-E	Actinobacteriota	WP_014047959.1	PspC				PspC	67	WP_014047959.1	len=67	ExpAA=23.02	First60=23.02	PredHel=1	Topology=i33-55o
RS_GCF_900095575.1	Bacteria	d__Bacteria;p__Actinobacteriota;c__Actinobacteria;o__Streptomycetales;f__Streptomycetaceae;g__Streptomyces;s__Streptomyces sp31	Streptomyces sp. DpondAA-F4	Actinobacteriota	WP_014047959.1	PspC				PspC	67	WP_014047959.1	len=67	ExpAA=23.02	First60=23.02	PredHel=1	Topology=i33-55o
RS_GCF_000269985.1	Bacteria	d__Bacteria;p__Actinobacteriota;c__Actinobacteria;o__Streptomycetales;f__Streptomycetaceae;g__Kitasatospora;s__Kitasatospora setae	Kitasatospora setae KM-6054	Actinobacteriota	WP_014136143.1	PspC				PspC	60	WP_014136143.1	len=60	ExpAA=23.28	First60=23.28	PredHel=1	Topology=i33-55o
RS_GCF_000716965.1	Bacteria	d__Bacteria;p__Actinobacteriota;c__Actinobacteria;o__Streptomycetales;f__Streptomycetaceae;g__Kitasatospora;s__Kitasatospora setae	Kitasatospora setae	Actinobacteriota	WP_014136143.1	PspC				PspC	60	WP_014136143.1	len=60	ExpAA=23.28	First60=23.28	PredHel=1	Topology=i33-55o
RS_GCF_000269985.1	Bacteria	d__Bacteria;p__Actinobacteriota;c__Actinobacteria;o__Streptomycetales;f__Streptomycetaceae;g__Kitasatospora;s__Kitasatospora setae	Kitasatospora setae KM-6054	Actinobacteriota	WP_014136212.1	PspC	HATPase_c_2			PspC HATPase_c_2	463	WP_014136212.1	len=463	ExpAA=116.22	First60=15.43	PredHel=6	Topology=i34-56o60-82i147-166o171-188i208-230o234-256i
RS_GCF_000716965.1	Bacteria	d__Bacteria;p__Actinobacteriota;c__Actinobacteria;o__Streptomycetales;f__Streptomycetaceae;g__Kitasatospora;s__Kitasatospora setae	Kitasatospora setae	Actinobacteriota	WP_014136212.1	PspC	HATPase_c_2			PspC HATPase_c_2	463	WP_014136212.1	len=463	ExpAA=116.22	First60=15.43	PredHel=6	Topology=i34-56o60-82i147-166o171-188i208-230o234-256i
RS_GCF_000237305.1	Bacteria	d__Bacteria;p__Actinobacteriota;c__Actinobacteria;o__Streptomycetales;f__Streptomycetaceae;g__Streptomyces_C;s__Streptomyces_C cattleya	Streptomyces cattleya NRRL 8057 = DSM 46488	Actinobacteriota	WP_014144512.1	PspC				PspC	66	WP_014144512.1	len=66	ExpAA=24.15	First60=24.15	PredHel=1	Topology=i34-56o
RS_GCF_000240165.1	Bacteria	d__Bacteria;p__Actinobacteriota;c__Actinobacteria;o__Streptomycetales;f__Streptomycetaceae;g__Streptomyces_C;s__Streptomyces_C cattleya	Streptomyces cattleya NRRL 8057 = DSM 46488	Actinobacteriota	WP_014144512.1	PspC				PspC	66	WP_014144512.1	len=66	ExpAA=24.15	First60=24.15	PredHel=1	Topology=i34-56o
RS_GCF_000176115.2	Bacteria	d__Bacteria;p__Actinobacteriota;c__Actinobacteria;o__Streptomycetales;f__Streptomycetaceae;g__Streptomyces;s__Streptomyces pratensis	Streptomyces pratensis ATCC 33331	Actinobacteriota	WP_014154439.1	PspC				PspC	67	WP_014154439.1	len=67	ExpAA=23.01	First60=23.01	PredHel=1	Topology=i33-55o
RS_GCF_000364805.1	Bacteria	d__Bacteria;p__Actinobacteriota;c__Actinobacteria;o__Streptomycetales;f__Streptomycetaceae;g__Streptomyces;s__Streptomyces pratensis	Streptomyces sp. PAMC 26508	Actinobacteriota	WP_014154439.1	PspC				PspC	67	WP_014154439.1	len=67	ExpAA=23.01	First60=23.01	PredHel=1	Topology=i33-55o
RS_GCF_000241895.1	Bacteria	d__Bacteria;p__Actinobacteriota;c__Actinobacteria;o__Corynebacteriales;f__Corynebacteriaceae;g__Corynebacterium;s__Corynebacterium diphtheriae	Corynebacterium diphtheriae 241	Actinobacteriota	WP_014301471.1	PspC	DUF2154			PspC DUF2154	373	WP_014301471.1	len=373	ExpAA=77.96	First60=13.64	PredHel=3	Topology=i49-71o110-132i240-262o
RS_GCF_001457455.1	Bacteria	d__Bacteria;p__Actinobacteriota;c__Actinobacteria;o__Corynebacteriales;f__Corynebacteriaceae;g__Corynebacterium;s__Corynebacterium diphtheriae	Corynebacterium diphtheriae	Actinobacteriota	WP_014301471.1	PspC	DUF2154			PspC DUF2154	373	WP_014301471.1	len=373	ExpAA=77.96	First60=13.64	PredHel=3	Topology=i49-71o110-132i240-262o
RS_GCF_000144675.1	Bacteria	d__Bacteria;p__Actinobacteriota;c__Actinobacteria;o__Corynebacteriales;f__Corynebacteriaceae;g__Corynebacterium;s__Corynebacterium pseudotuberculosis	Corynebacterium pseudotuberculosis C231	Actinobacteriota	WP_014366860.1	PspC				PspC	65	WP_014366860.1	len=65	ExpAA=23.96	First60=22.69	PredHel=1	Topology=i39-61o
RS_GCF_001186445.1	Bacteria	d__Bacteria;p__Actinobacteriota;c__Actinobacteria;o__Corynebacteriales;f__Corynebacteriaceae;g__Corynebacterium;s__Corynebacterium pseudotuberculosis	Corynebacterium pseudotuberculosis	Actinobacteriota	WP_014366860.1	PspC				PspC	65	WP_014366860.1	len=65	ExpAA=23.96	First60=22.69	PredHel=1	Topology=i39-61o
RS_GCF_000245355.1	Bacteria	d__Bacteria;p__Actinobacteriota;c__Actinobacteria;o__Streptomycetales;f__Streptomycetaceae;g__Streptomyces;s__Streptomyces hygroscopicus	Streptomyces hygroscopicus subsp. jinggangensis 5008	Actinobacteriota	WP_014674453.1	PspC	DUF2154			PspC DUF2154	423	WP_014674453.1	len=423	ExpAA=122.22	First60=22.93	PredHel=6	Topology=i35-57o77-94i101-120o217-239i246-268o273-292i
RS_GCF_000340845.1	Bacteria	d__Bacteria;p__Actinobacteriota;c__Actinobacteria;o__Streptomycetales;f__Streptomycetaceae;g__Streptomyces;s__Streptomyces hygroscopicus	Streptomyces hygroscopicus subsp. jinggangensis TL01	Actinobacteriota	WP_014674453.1	PspC	DUF2154			PspC DUF2154	423	WP_014674453.1	len=423	ExpAA=122.22	First60=22.93	PredHel=6	Topology=i35-57o77-94i101-120o217-239i246-268o273-292i
RS_GCF_000245355.1	Bacteria	d__Bacteria;p__Actinobacteriota;c__Actinobacteria;o__Streptomycetales;f__Streptomycetaceae;g__Streptomyces;s__Streptomyces hygroscopicus	Streptomyces hygroscopicus subsp. jinggangensis 5008	Actinobacteriota	WP_014674454.1	PspC	HATPase_c_2	HATPase_c		PspC HATPase_c_2 HATPase_c	429	WP_014674454.1	len=429	ExpAA=111.82	First60=15.46	PredHel=5	Topology=o48-70i105-127o132-149i169-191o201-223i
RS_GCF_000340845.1	Bacteria	d__Bacteria;p__Actinobacteriota;c__Actinobacteria;o__Streptomycetales;f__Streptomycetaceae;g__Streptomyces;s__Streptomyces hygroscopicus	Streptomyces hygroscopicus subsp. jinggangensis TL01	Actinobacteriota	WP_014674454.1	PspC	HATPase_c_2	HATPase_c		PspC HATPase_c_2 HATPase_c	429	WP_014674454.1	len=429	ExpAA=111.82	First60=15.46	PredHel=5	Topology=o48-70i105-127o132-149i169-191o201-223i
RS_GCF_000245355.1	Bacteria	d__Bacteria;p__Actinobacteriota;c__Actinobacteria;o__Streptomycetales;f__Streptomycetaceae;g__Streptomyces;s__Streptomyces hygroscopicus	Streptomyces hygroscopicus subsp. jinggangensis 5008	Actinobacteriota	WP_014674578.1	PspC				PspC	66	WP_014674578.1	len=66	ExpAA=23.09	First60=23.09	PredHel=1	Topology=i33-55o
RS_GCF_000340845.1	Bacteria	d__Bacteria;p__Actinobacteriota;c__Actinobacteria;o__Streptomycetales;f__Streptomycetaceae;g__Streptomyces;s__Streptomyces hygroscopicus	Streptomyces hygroscopicus subsp. jinggangensis TL01	Actinobacteriota	WP_014674578.1	PspC				PspC	66	WP_014674578.1	len=66	ExpAA=23.09	First60=23.09	PredHel=1	Topology=i33-55o
RS_GCF_000718625.1	Bacteria	d__Bacteria;p__Actinobacteriota;c__Actinobacteria;o__Streptomycetales;f__Streptomycetaceae;g__Streptomyces;s__Streptomyces lavenduligriseus	Streptomyces lavenduligriseus	Actinobacteriota	WP_014674578.1	PspC				PspC	66	WP_014674578.1	len=66	ExpAA=23.09	First60=23.09	PredHel=1	Topology=i33-55o
RS_GCF_000720835.1	Bacteria	d__Bacteria;p__Actinobacteriota;c__Actinobacteria;o__Streptomycetales;f__Streptomycetaceae;g__Streptomyces;s__Streptomyces achromogenes	Streptomyces achromogenes subsp. achromogenes	Actinobacteriota	WP_014674578.1	PspC				PspC	66	WP_014674578.1	len=66	ExpAA=23.09	First60=23.09	PredHel=1	Topology=i33-55o
RS_GCF_001447075.1	Bacteria	d__Bacteria;p__Actinobacteriota;c__Actinobacteria;o__Streptomycetales;f__Streptomycetaceae;g__Streptomyces;s__Streptomyces hygroscopicus_A	Streptomyces hygroscopicus subsp. limoneus	Actinobacteriota	WP_014674578.1	PspC				PspC	66	WP_014674578.1	len=66	ExpAA=23.09	First60=23.09	PredHel=1	Topology=i33-55o
RS_GCF_001514055.1	Bacteria	d__Bacteria;p__Actinobacteriota;c__Actinobacteria;o__Streptomycetales;f__Streptomycetaceae;g__Streptomyces;s__Streptomyces corchorusii	Streptomyces corchorusii	Actinobacteriota	WP_014674578.1	PspC				PspC	66	WP_014674578.1	len=66	ExpAA=23.09	First60=23.09	PredHel=1	Topology=i33-55o
RS_GCF_000294515.1	Bacteria	d__Bacteria;p__Actinobacteriota;c__Actinobacteria;o__Streptosporangiales;f__Streptosporangiaceae;g__Nocardiopsis;s__Nocardiopsis alba	Nocardiopsis alba ATCC BAA-2165	Actinobacteriota	WP_014908525.1	PspC				PspC	86	WP_014908525.1	len=86	ExpAA=25.05	First60=23.99	PredHel=1	Topology=i39-61o
RS_GCF_000341225.1	Bacteria	d__Bacteria;p__Actinobacteriota;c__Actinobacteria;o__Streptosporangiales;f__Streptosporangiaceae;g__Nocardiopsis;s__Nocardiopsis alba	Nocardiopsis alba DSM 43377	Actinobacteriota	WP_014908525.1	PspC				PspC	86	WP_014908525.1	len=86	ExpAA=25.05	First60=23.99	PredHel=1	Topology=i39-61o
RS_GCF_000294515.1	Bacteria	d__Bacteria;p__Actinobacteriota;c__Actinobacteria;o__Streptosporangiales;f__Streptosporangiaceae;g__Nocardiopsis;s__Nocardiopsis alba	Nocardiopsis alba ATCC BAA-2165	Actinobacteriota	WP_014912079.1	PspC	HATPase_c			PspC HATPase_c	400	WP_014912079.1	len=400	ExpAA=107.29	First60=21.92	PredHel=5	Topology=o40-62i87-106o111-128i149-171o181-203i
RS_GCF_000341225.1	Bacteria	d__Bacteria;p__Actinobacteriota;c__Actinobacteria;o__Streptosporangiales;f__Streptosporangiaceae;g__Nocardiopsis;s__Nocardiopsis alba	Nocardiopsis alba DSM 43377	Actinobacteriota	WP_014912079.1	PspC	HATPase_c			PspC HATPase_c	400	WP_014912079.1	len=400	ExpAA=107.29	First60=21.92	PredHel=5	Topology=o40-62i87-106o111-128i149-171o181-203i
RS_GCF_000304215.1	Bacteria	d__Bacteria;p__Actinobacteriota;c__Actinobacteria;o__Actinomycetales;f__Bifidobacteriaceae;g__Bifidobacterium;s__Bifidobacterium asteroides	Bifidobacterium asteroides PRL2011	Actinobacteriota	WP_015022299.1	PspC				PspC	634	WP_015022299.1	len=634	ExpAA=130.44	First60=4.42	PredHel=6	Topology=o58-80i85-107o111-133i327-349o359-381i388-410o
RS_GCF_002715865.1	Bacteria	d__Bacteria;p__Actinobacteriota;c__Actinobacteria;o__Actinomycetales;f__Bifidobacteriaceae;g__Bifidobacterium;s__Bifidobacterium asteroides	Bifidobacterium asteroides DSM 20089	Actinobacteriota	WP_015022299.1	PspC				PspC	634	WP_015022299.1	len=634	ExpAA=130.44	First60=4.42	PredHel=6	Topology=o58-80i85-107o111-133i327-349o359-381i388-410o
RS_GCF_000304215.1	Bacteria	d__Bacteria;p__Actinobacteriota;c__Actinobacteria;o__Actinomycetales;f__Bifidobacteriaceae;g__Bifidobacterium;s__Bifidobacterium asteroides	Bifidobacterium asteroides PRL2011	Actinobacteriota	WP_015022300.1	PspC	HATPase_c	HATPase_c_2		PspC HATPase_c HATPase_c_2	428	WP_015022300.1	len=428	ExpAA=120.70	First60=31.53	PredHel=6	Topology=o20-42i44-66o107-126i133-150o160-182i189-211o
RS_GCF_002715865.1	Bacteria	d__Bacteria;p__Actinobacteriota;c__Actinobacteria;o__Actinomycetales;f__Bifidobacteriaceae;g__Bifidobacterium;s__Bifidobacterium asteroides	Bifidobacterium asteroides DSM 20089	Actinobacteriota	WP_015022300.1	PspC	HATPase_c	HATPase_c_2		PspC HATPase_c HATPase_c_2	428	WP_015022300.1	len=428	ExpAA=120.70	First60=31.53	PredHel=6	Topology=o20-42i44-66o107-126i133-150o160-182i189-211o
RS_GCF_000253235.1	Bacteria	d__Bacteria;p__Actinobacteriota;c__Actinobacteria;o__Streptomycetales;f__Streptomycetaceae;g__Streptomyces;s__Streptomyces venezuelae	Streptomyces venezuelae ATCC 10712	Actinobacteriota	WP_015035656.1	PspC	DUF2154			PspC DUF2154	448	WP_015035656.1	len=448	ExpAA=126.19	First60=9.66	PredHel=6	Topology=o52-74i93-115o120-137i243-262o272-294i301-323o
RS_GCF_001886595.1	Bacteria	d__Bacteria;p__Actinobacteriota;c__Actinobacteria;o__Streptomycetales;f__Streptomycetaceae;g__Streptomyces;s__Streptomyces venezuelae	Streptomyces venezuelae	Actinobacteriota	WP_015035656.1	PspC	DUF2154			PspC DUF2154	448	WP_015035656.1	len=448	ExpAA=126.19	First60=9.66	PredHel=6	Topology=o52-74i93-115o120-137i243-262o272-294i301-323o
RS_GCF_000253235.1	Bacteria	d__Bacteria;p__Actinobacteriota;c__Actinobacteria;o__Streptomycetales;f__Streptomycetaceae;g__Streptomyces;s__Streptomyces venezuelae	Streptomyces venezuelae ATCC 10712	Actinobacteriota	WP_015035657.1	PspC	HATPase_c_2	HATPase_c		PspC HATPase_c_2 HATPase_c	422	WP_015035657.1	len=422	ExpAA=126.90	First60=30.16	PredHel=6	Topology=i26-48o52-74i102-121o126-143i164-186o196-218i
RS_GCF_001886595.1	Bacteria	d__Bacteria;p__Actinobacteriota;c__Actinobacteria;o__Streptomycetales;f__Streptomycetaceae;g__Streptomyces;s__Streptomyces venezuelae	Streptomyces venezuelae	Actinobacteriota	WP_015035657.1	PspC	HATPase_c_2	HATPase_c		PspC HATPase_c_2 HATPase_c	422	WP_015035657.1	len=422	ExpAA=126.90	First60=30.16	PredHel=6	Topology=i26-48o52-74i102-121o126-143i164-186o196-218i
RS_GCF_000253235.1	Bacteria	d__Bacteria;p__Actinobacteriota;c__Actinobacteria;o__Streptomycetales;f__Streptomycetaceae;g__Streptomyces;s__Streptomyces venezuelae	Streptomyces venezuelae ATCC 10712	Actinobacteriota	WP_015035757.1	PspC				PspC	66	WP_015035757.1	len=66	ExpAA=23.17	First60=23.17	PredHel=1	Topology=i33-55o
RS_GCF_001886595.1	Bacteria	d__Bacteria;p__Actinobacteriota;c__Actinobacteria;o__Streptomycetales;f__Streptomycetaceae;g__Streptomyces;s__Streptomyces venezuelae	Streptomyces venezuelae	Actinobacteriota	WP_015035757.1	PspC				PspC	66	WP_015035757.1	len=66	ExpAA=23.17	First60=23.17	PredHel=1	Topology=i33-55o
RS_GCF_000310065.1	Bacteria	d__Bacteria;p__Actinobacteriota;c__Actinobacteria;o__Propionibacteriales;f__Propionibacteriaceae;g__Acidipropionibacterium;s__Acidipropionibacterium acidipropionici	Acidipropionibacterium acidipropionici ATCC 4875	Actinobacteriota	WP_015071155.1	PspC	HATPase_c_2	HATPase_c		PspC HATPase_c_2 HATPase_c	464	WP_015071155.1	len=464	ExpAA=109.27	First60=2.09	PredHel=5	Topology=i77-99o132-149i156-178o205-227i234-256o
RS_GCF_001441165.1	Bacteria	d__Bacteria;p__Actinobacteriota;c__Actinobacteria;o__Propionibacteriales;f__Propionibacteriaceae;g__Acidipropionibacterium;s__Acidipropionibacterium acidipropionici	Acidipropionibacterium acidipropionici	Actinobacteriota	WP_015071155.1	PspC	HATPase_c_2	HATPase_c		PspC HATPase_c_2 HATPase_c	464	WP_015071155.1	len=464	ExpAA=109.27	First60=2.09	PredHel=5	Topology=i77-99o132-149i156-178o205-227i234-256o
RS_GCF_000310065.1	Bacteria	d__Bacteria;p__Actinobacteriota;c__Actinobacteria;o__Propionibacteriales;f__Propionibacteriaceae;g__Acidipropionibacterium;s__Acidipropionibacterium acidipropionici	Acidipropionibacterium acidipropionici ATCC 4875	Actinobacteriota	WP_015071158.1	PspC				PspC	103	WP_015071158.1	len=103	ExpAA=22.61	First60=22.61	PredHel=1	Topology=i35-57o
RS_GCF_001441165.1	Bacteria	d__Bacteria;p__Actinobacteriota;c__Actinobacteria;o__Propionibacteriales;f__Propionibacteriaceae;g__Acidipropionibacterium;s__Acidipropionibacterium acidipropionici	Acidipropionibacterium acidipropionici	Actinobacteriota	WP_015071158.1	PspC				PspC	103	WP_015071158.1	len=103	ExpAA=22.61	First60=22.61	PredHel=1	Topology=i35-57o
RS_GCF_000341345.1	Bacteria	d__Bacteria;p__Actinobacteriota;c__Actinobacteria;o__Corynebacteriales;f__Corynebacteriaceae;g__Corynebacterium;s__Corynebacterium halotolerans	Corynebacterium halotolerans YIM 70093 = DSM 44683	Actinobacteriota	WP_015400619.1	PspC				PspC	75	WP_015400619.1	len=75	ExpAA=23.42	First60=12.44	PredHel=1	Topology=i49-71o
RS_GCF_000688435.1	Bacteria	d__Bacteria;p__Actinobacteriota;c__Actinobacteria;o__Corynebacteriales;f__Corynebacteriaceae;g__Corynebacterium;s__Corynebacterium halotolerans	Corynebacterium halotolerans YIM 70093 = DSM 44683	Actinobacteriota	WP_015400619.1	PspC				PspC	75	WP_015400619.1	len=75	ExpAA=23.42	First60=12.44	PredHel=1	Topology=i49-71o
RS_GCF_000355695.1	Bacteria	d__Bacteria;p__Actinobacteriota;c__Actinobacteria;o__Actinomycetales;f__Microbacteriaceae;g__Clavibacter;s__Clavibacter michiganensis_G	Clavibacter michiganensis subsp. nebraskensis NCPPB 2581	Actinobacteriota	WP_015491222.1	PspC				PspC	60	WP_015491222.1	len=60	ExpAA=24.06	First60=24.06	PredHel=1	Topology=i33-55o
RS_GCF_001280205.1	Bacteria	d__Bacteria;p__Actinobacteriota;c__Actinobacteria;o__Actinomycetales;f__Microbacteriaceae;g__Clavibacter;s__Clavibacter michiganensis_J	Clavibacter michiganensis subsp. capsici	Actinobacteriota	WP_015491222.1	PspC				PspC	60	WP_015491222.1	len=60	ExpAA=24.06	First60=24.06	PredHel=1	Topology=i33-55o
RS_GCF_002151115.1	Bacteria	d__Bacteria;p__Actinobacteriota;c__Actinobacteria;o__Actinomycetales;f__Microbacteriaceae;g__Clavibacter;s__Clavibacter michiganensis_D	Clavibacter michiganensis	Actinobacteriota	WP_015491222.1	PspC				PspC	60	WP_015491222.1	len=60	ExpAA=24.06	First60=24.06	PredHel=1	Topology=i33-55o
RS_GCF_002151165.1	Bacteria	d__Bacteria;p__Actinobacteriota;c__Actinobacteria;o__Actinomycetales;f__Microbacteriaceae;g__Clavibacter;s__Clavibacter michiganensis_A	Clavibacter michiganensis	Actinobacteriota	WP_015491222.1	PspC				PspC	60	WP_015491222.1	len=60	ExpAA=24.06	First60=24.06	PredHel=1	Topology=i33-55o
RS_GCF_000359525.1	Bacteria	d__Bacteria;p__Actinobacteriota;c__Actinobacteria;o__Streptomycetales;f__Streptomycetaceae;g__Streptomyces;s__Streptomyces albus_A	Streptomyces albus J1074	Actinobacteriota	WP_015507738.1	PspC	DUF2154			PspC DUF2154	429	WP_015507738.1	len=429	ExpAA=125.56	First60=9.00	PredHel=6	Topology=o51-73i96-118o123-140i227-246o256-278i283-300o
RS_GCF_900171555.1	Bacteria	d__Bacteria;p__Actinobacteriota;c__Actinobacteria;o__Streptomycetales;f__Streptomycetaceae;g__Streptomyces;s__Streptomyces albidoflavus_A	Streptomyces albidoflavus	Actinobacteriota	WP_015507738.1	PspC	DUF2154			PspC DUF2154	429	WP_015507738.1	len=429	ExpAA=125.56	First60=9.00	PredHel=6	Topology=o51-73i96-118o123-140i227-246o256-278i283-300o
RS_GCF_000367205.1	Bacteria	d__Bacteria;p__Actinobacteriota;c__Actinobacteria;o__Propionibacteriales;f__Propionibacteriaceae;g__Cutibacterium;s__Cutibacterium avidum	Cutibacterium avidum 44067	Actinobacteriota	WP_015582219.1	PspC				PspC	108	WP_015582219.1	len=108	ExpAA=23.06	First60=23.06	PredHel=1	Topology=i35-57o
RS_GCF_001714705.1	Bacteria	d__Bacteria;p__Actinobacteriota;c__Actinobacteria;o__Propionibacteriales;f__Propionibacteriaceae;g__Cutibacterium;s__Cutibacterium avidum_A	Cutibacterium avidum	Actinobacteriota	WP_015582219.1	PspC				PspC	108	WP_015582219.1	len=108	ExpAA=23.06	First60=23.06	PredHel=1	Topology=i35-57o
RS_GCF_000385945.1	Bacteria	d__Bacteria;p__Actinobacteriota;c__Actinobacteria;o__Streptomycetales;f__Streptomycetaceae;g__Streptomyces;s__Streptomyces fulvissimus	Streptomyces fulvissimus DSM 40593	Actinobacteriota	WP_015610923.1	PspC				PspC	68	WP_015610923.1	len=68	ExpAA=22.95	First60=22.95	PredHel=1	Topology=i33-55o
RS_GCF_000725705.1	Bacteria	d__Bacteria;p__Actinobacteriota;c__Actinobacteria;o__Streptomycetales;f__Streptomycetaceae;g__Streptomyces;s__Streptomyces fulvissimus	Streptomyces sp. NRRL S-623	Actinobacteriota	WP_015610923.1	PspC				PspC	68	WP_015610923.1	len=68	ExpAA=22.95	First60=22.95	PredHel=1	Topology=i33-55o
RS_GCF_000344785.1	Bacteria	d__Bacteria;p__Actinobacteriota;c__Actinobacteria;o__Corynebacteriales;f__Corynebacteriaceae;g__Corynebacterium;s__Corynebacterium callunae	Corynebacterium callunae DSM 20147	Actinobacteriota	WP_015650979.1	PspC				PspC	70	WP_015650979.1	len=70	ExpAA=22.88	First60=20.14	PredHel=1	Topology=i39-61o
RS_GCF_000420585.1	Bacteria	d__Bacteria;p__Actinobacteriota;c__Actinobacteria;o__Corynebacteriales;f__Corynebacteriaceae;g__Corynebacterium;s__Corynebacterium callunae	Corynebacterium callunae DSM 20147	Actinobacteriota	WP_015650979.1	PspC				PspC	70	WP_015650979.1	len=70	ExpAA=22.88	First60=20.14	PredHel=1	Topology=i39-61o
RS_GCF_900104315.1	Bacteria	d__Bacteria;p__Actinobacteriota;c__Actinobacteria;o__Actinomycetales;f__Micrococcaceae;g__Pseudarthrobacter;s__Pseudarthrobacter chlorophenolicus	Pseudarthrobacter chlorophenolicus	Actinobacteriota	WP_015937872.1	PspC	HATPase_c_2			PspC HATPase_c_2	477	WP_015937872.1	len=477	ExpAA=107.41	First60=23.77	PredHel=5	Topology=o38-60i159-178o182-201i222-241o251-273i
RS_GCF_000022025.1	Bacteria	d__Bacteria;p__Actinobacteriota;c__Actinobacteria;o__Actinomycetales;f__Micrococcaceae;g__Pseudarthrobacter;s__Pseudarthrobacter chlorophenolicus	Pseudarthrobacter chlorophenolicus A6	Actinobacteriota	WP_015937872.1	PspC	HATPase_c_2			PspC HATPase_c_2	477	WP_015937872.1	len=477	ExpAA=107.41	First60=23.77	PredHel=5	Topology=o38-60i159-178o182-201i222-241o251-273i
RS_GCF_900104315.1	Bacteria	d__Bacteria;p__Actinobacteriota;c__Actinobacteria;o__Actinomycetales;f__Micrococcaceae;g__Pseudarthrobacter;s__Pseudarthrobacter chlorophenolicus	Pseudarthrobacter chlorophenolicus	Actinobacteriota	WP_015937875.1	PspC				PspC	83	WP_015937875.1	len=83	ExpAA=23.54	First60=20.80	PredHel=1	Topology=i41-63o
RS_GCF_000962805.1	Bacteria	d__Bacteria;p__Actinobacteriota;c__Actinobacteria;o__Actinomycetales;f__Micrococcaceae;g__Pseudarthrobacter;s__Pseudarthrobacter chlorophenolicus_A	Pseudarthrobacter chlorophenolicus	Actinobacteriota	WP_015937875.1	PspC				PspC	83	WP_015937875.1	len=83	ExpAA=23.54	First60=20.80	PredHel=1	Topology=i41-63o
RS_GCF_000022025.1	Bacteria	d__Bacteria;p__Actinobacteriota;c__Actinobacteria;o__Actinomycetales;f__Micrococcaceae;g__Pseudarthrobacter;s__Pseudarthrobacter chlorophenolicus	Pseudarthrobacter chlorophenolicus A6	Actinobacteriota	WP_015937875.1	PspC				PspC	83	WP_015937875.1	len=83	ExpAA=23.54	First60=20.80	PredHel=1	Topology=i41-63o
RS_GCF_000411155.1	Bacteria	d__Bacteria;p__Actinobacteriota;c__Actinobacteria;o__Actinomycetales;f__Actinomycetaceae;g__Actinomyces_C;s__Actinomyces_C europaeus	Actinomyces europaeus ACS-120-V-Col10b	Actinobacteriota	WP_016444584.1	PspC				PspC	63	WP_016444584.1	len=63	ExpAA=23.09	First60=23.09	PredHel=1	Topology=i34-56o
RS_GCF_000758775.1	Bacteria	d__Bacteria;p__Actinobacteriota;c__Actinobacteria;o__Actinomycetales;f__Actinomycetaceae;g__Actinomyces_C;s__	Actinomyces sp. S4-C9	Actinobacteriota	WP_016444584.1	PspC				PspC	63	WP_016444584.1	len=63	ExpAA=23.09	First60=23.09	PredHel=1	Topology=i34-56o
RS_GCF_000411175.1	Bacteria	d__Bacteria;p__Actinobacteriota;c__Actinobacteria;o__Propionibacteriales;f__Propionibacteriaceae;g__Propionimicrobium;s__Propionimicrobium lymphophilum	Propionimicrobium lymphophilum ACS-093-V-SCH5	Actinobacteriota	WP_016455452.1	PspC				PspC	87	WP_016455452.1	len=87	ExpAA=23.34	First60=23.27	PredHel=1	Topology=i36-58o
RS_GCF_000423485.1	Bacteria	d__Bacteria;p__Actinobacteriota;c__Actinobacteria;o__Propionibacteriales;f__Propionibacteriaceae;g__Propionimicrobium;s__Propionimicrobium lymphophilum	Propionimicrobium lymphophilum DSM 4903	Actinobacteriota	WP_016455452.1	PspC				PspC	87	WP_016455452.1	len=87	ExpAA=23.34	First60=23.27	PredHel=1	Topology=i36-58o
RS_GCF_000725885.1	Bacteria	d__Bacteria;p__Actinobacteriota;c__Actinobacteria;o__Streptomycetales;f__Streptomycetaceae;g__Streptomyces;s__Streptomyces albus	Streptomyces albus subsp. albus	Actinobacteriota	WP_016469377.1	PspC				PspC	68	WP_016469377.1	len=68	ExpAA=23.00	First60=23.00	PredHel=1	Topology=i34-56o
RS_GCF_000813365.1	Bacteria	d__Bacteria;p__Actinobacteriota;c__Actinobacteria;o__Streptomycetales;f__Streptomycetaceae;g__Streptomyces;s__Streptomyces albus	Streptomyces albus	Actinobacteriota	WP_016469377.1	PspC				PspC	68	WP_016469377.1	len=68	ExpAA=23.00	First60=23.00	PredHel=1	Topology=i34-56o
RS_GCF_000695235.1	Bacteria	d__Bacteria;p__Actinobacteriota;c__Actinobacteria;o__Streptomycetales;f__Streptomycetaceae;g__Streptomyces;s__Streptomyces albulus	Streptomyces albulus	Actinobacteriota	WP_016571669.1	PspC				PspC	70	WP_016571669.1	len=70	ExpAA=23.05	First60=23.05	PredHel=1	Topology=i34-56o
RS_GCF_000963515.1	Bacteria	d__Bacteria;p__Actinobacteriota;c__Actinobacteria;o__Streptomycetales;f__Streptomycetaceae;g__Streptomyces;s__Streptomyces albulus	Streptomyces albulus ZPM	Actinobacteriota	WP_016571669.1	PspC				PspC	70	WP_016571669.1	len=70	ExpAA=23.05	First60=23.05	PredHel=1	Topology=i34-56o
RS_GCF_000716445.1	Bacteria	d__Bacteria;p__Actinobacteriota;c__Actinobacteria;o__Streptomycetales;f__Streptomycetaceae;g__Streptomyces;s__Streptomyces wedmorensis	Streptomyces wedmorensis	Actinobacteriota	WP_017239650.1	PspC	HATPase_c_2	HATPase_c		PspC HATPase_c_2 HATPase_c	420	WP_017239650.1	len=420	ExpAA=125.62	First60=25.26	PredHel=6	Topology=i26-48o52-74i102-121o126-143i164-186o196-218i
RS_GCF_001270515.1	Bacteria	d__Bacteria;p__Actinobacteriota;c__Actinobacteria;o__Streptomycetales;f__Streptomycetaceae;g__Streptomyces;s__Streptomyces wedmorensis	Streptomyces viridochromogenes	Actinobacteriota	WP_017239650.1	PspC	HATPase_c_2	HATPase_c		PspC HATPase_c_2 HATPase_c	420	WP_017239650.1	len=420	ExpAA=125.62	First60=25.26	PredHel=6	Topology=i26-48o52-74i102-121o126-143i164-186o196-218i
RS_GCF_000716445.1	Bacteria	d__Bacteria;p__Actinobacteriota;c__Actinobacteria;o__Streptomycetales;f__Streptomycetaceae;g__Streptomyces;s__Streptomyces wedmorensis	Streptomyces wedmorensis	Actinobacteriota	WP_017239742.1	PspC				PspC	66	WP_017239742.1	len=66	ExpAA=23.05	First60=23.05	PredHel=1	Topology=i33-55o
RS_GCF_001270515.1	Bacteria	d__Bacteria;p__Actinobacteriota;c__Actinobacteria;o__Streptomycetales;f__Streptomycetaceae;g__Streptomyces;s__Streptomyces wedmorensis	Streptomyces viridochromogenes	Actinobacteriota	WP_017239742.1	PspC				PspC	66	WP_017239742.1	len=66	ExpAA=23.05	First60=23.05	PredHel=1	Topology=i33-55o
RS_GCF_000341245.1	Bacteria	d__Bacteria;p__Actinobacteriota;c__Actinobacteria;o__Streptosporangiales;f__Streptosporangiaceae;g__Nocardiopsis_A;s__Nocardiopsis_A halophila	Nocardiopsis halophila DSM 44494	Actinobacteriota	WP_017537950.1	PspC	HATPase_c_2			PspC HATPase_c_2	414	WP_017537950.1	len=414	ExpAA=116.77	First60=29.92	PredHel=5	Topology=o41-63i101-120o124-141i162-184o194-216i
RS_GCF_000341205.1	Bacteria	d__Bacteria;p__Actinobacteriota;c__Actinobacteria;o__Streptosporangiales;f__Streptosporangiaceae;g__Nocardiopsis_A;s__Nocardiopsis_A baichengensis	Nocardiopsis baichengensis YIM 90130	Actinobacteriota	WP_017537950.1	PspC	HATPase_c_2			PspC HATPase_c_2	414	WP_017537950.1	len=414	ExpAA=116.77	First60=29.92	PredHel=5	Topology=o41-63i101-120o124-141i162-184o194-216i
RS_GCF_000341165.1	Bacteria	d__Bacteria;p__Actinobacteriota;c__Actinobacteria;o__Streptosporangiales;f__Streptosporangiaceae;g__Nocardiopsis_C;s__Nocardiopsis_C gilva	Nocardiopsis gilva YIM 90087	Actinobacteriota	WP_017619369.1	PspC				PspC	86	WP_017619369.1	len=86	ExpAA=33.01	First60=31.75	PredHel=1	Topology=i39-61o
RS_GCF_002263495.1	Bacteria	d__Bacteria;p__Actinobacteriota;c__Actinobacteria;o__Streptosporangiales;f__Streptosporangiaceae;g__Nocardiopsis_C;s__Nocardiopsis_C gilva	Nocardiopsis gilva YIM 90087	Actinobacteriota	WP_017619369.1	PspC				PspC	86	WP_017619369.1	len=86	ExpAA=33.01	First60=31.75	PredHel=1	Topology=i39-61o
RS_GCF_000341165.1	Bacteria	d__Bacteria;p__Actinobacteriota;c__Actinobacteria;o__Streptosporangiales;f__Streptosporangiaceae;g__Nocardiopsis_C;s__Nocardiopsis_C gilva	Nocardiopsis gilva YIM 90087	Actinobacteriota	WP_017621607.1	PspC	DUF2154			PspC DUF2154	477	WP_017621607.1	len=477	ExpAA=125.25	First60=3.48	PredHel=5	Topology=i59-81o121-143i259-281o296-318i323-345o
RS_GCF_002263495.1	Bacteria	d__Bacteria;p__Actinobacteriota;c__Actinobacteria;o__Streptosporangiales;f__Streptosporangiaceae;g__Nocardiopsis_C;s__Nocardiopsis_C gilva	Nocardiopsis gilva YIM 90087	Actinobacteriota	WP_017621607.1	PspC	DUF2154			PspC DUF2154	477	WP_017621607.1	len=477	ExpAA=125.25	First60=3.48	PredHel=5	Topology=i59-81o121-143i259-281o296-318i323-345o
RS_GCF_000349605.1	Bacteria	d__Bacteria;p__Actinobacteriota;c__Actinobacteria;o__Actinomycetales;f__Micrococcaceae;g__Kocuria;s__Kocuria polaris	Kocuria sp. UCD-OTCP	Actinobacteriota	WP_017834030.1	PspC				PspC	60	WP_017834030.1	len=60	ExpAA=26.28	First60=26.28	PredHel=1	Topology=i34-56o
RS_GCF_000786195.1	Bacteria	d__Bacteria;p__Actinobacteriota;c__Actinobacteria;o__Actinomycetales;f__Micrococcaceae;g__Kocuria;s__Kocuria polaris	Kocuria polaris	Actinobacteriota	WP_017834030.1	PspC				PspC	60	WP_017834030.1	len=60	ExpAA=26.28	First60=26.28	PredHel=1	Topology=i34-56o
RS_GCF_000349565.1	Bacteria	d__Bacteria;p__Actinobacteriota;c__Actinobacteria;o__Actinomycetales;f__Microbacteriaceae;g__Curtobacterium;s__Curtobacterium flaccumfaciens	Curtobacterium flaccumfaciens UCD-AKU	Actinobacteriota	WP_017887911.1	PspC				PspC	64	WP_017887911.1	len=64	ExpAA=23.07	First60=23.07	PredHel=1	Topology=i33-55o
RS_GCF_001424595.1	Bacteria	d__Bacteria;p__Actinobacteriota;c__Actinobacteria;o__Actinomycetales;f__Microbacteriaceae;g__Curtobacterium;s__Curtobacterium flaccumfaciens	Curtobacterium sp. Leaf154	Actinobacteriota	WP_017887911.1	PspC				PspC	64	WP_017887911.1	len=64	ExpAA=23.07	First60=23.07	PredHel=1	Topology=i33-55o
RS_GCF_000365385.1	Bacteria	d__Bacteria;p__Actinobacteriota;c__Actinobacteria;o__Streptomycetales;f__Streptomycetaceae;g__Streptomyces;s__Streptomyces sp11	Streptomyces sp. CNS615	Actinobacteriota	WP_017946527.1	PspC	HATPase_c_2	HATPase_c		PspC HATPase_c_2 HATPase_c	424	WP_017946527.1	len=424	ExpAA=116.78	First60=21.44	PredHel=6	Topology=i27-49o53-75i102-119o129-146i166-188o198-220i
RS_GCF_000377525.1	Bacteria	d__Bacteria;p__Actinobacteriota;c__Actinobacteria;o__Streptomycetales;f__Streptomycetaceae;g__Streptomyces;s__Streptomyces sp11	Streptomyces sp. CNT302	Actinobacteriota	WP_017946527.1	PspC	HATPase_c_2	HATPase_c		PspC HATPase_c_2 HATPase_c	424	WP_017946527.1	len=424	ExpAA=116.78	First60=21.44	PredHel=6	Topology=i27-49o53-75i102-119o129-146i166-188o198-220i
RS_GCF_000371885.1	Bacteria	d__Bacteria;p__Actinobacteriota;c__Actinobacteria;o__Corynebacteriales;f__Pseudonocardiaceae;g__Amycolatopsis_A;s__Amycolatopsis_A methanolica	Amycolatopsis methanolica 239	Actinobacteriota	WP_017985289.1	PspC				PspC	66	WP_017985289.1	len=66	ExpAA=25.44	First60=24.58	PredHel=1	Topology=i36-58o
RS_GCF_000739085.1	Bacteria	d__Bacteria;p__Actinobacteriota;c__Actinobacteria;o__Corynebacteriales;f__Pseudonocardiaceae;g__Amycolatopsis_A;s__Amycolatopsis_A methanolica	Amycolatopsis methanolica 239	Actinobacteriota	WP_017985289.1	PspC				PspC	66	WP_017985289.1	len=66	ExpAA=25.44	First60=24.58	PredHel=1	Topology=i36-58o
RS_GCF_000371885.1	Bacteria	d__Bacteria;p__Actinobacteriota;c__Actinobacteria;o__Corynebacteriales;f__Pseudonocardiaceae;g__Amycolatopsis_A;s__Amycolatopsis_A methanolica	Amycolatopsis methanolica 239	Actinobacteriota	WP_017986703.1	PspC	DUF2154			PspC DUF2154	420	WP_017986703.1	len=420	ExpAA=114.50	First60=2.15	PredHel=5	Topology=i57-79o126-148i224-246o250-272i279-301o
RS_GCF_000739085.1	Bacteria	d__Bacteria;p__Actinobacteriota;c__Actinobacteria;o__Corynebacteriales;f__Pseudonocardiaceae;g__Amycolatopsis_A;s__Amycolatopsis_A methanolica	Amycolatopsis methanolica 239	Actinobacteriota	WP_017986703.1	PspC	DUF2154			PspC DUF2154	420	WP_017986703.1	len=420	ExpAA=114.50	First60=2.15	PredHel=5	Topology=i57-79o126-148i224-246o250-272i279-301o
RS_GCF_000372245.1	Bacteria	d__Bacteria;p__Actinobacteriota;c__Actinobacteria;o__Corynebacteriales;f__Corynebacteriaceae;g__Corynebacterium;s__Corynebacterium doosanense	Corynebacterium doosanense CAU 212 = DSM 45436	Actinobacteriota	WP_018021209.1	PspC	HATPase_c	HATPase_c_2		PspC HATPase_c HATPase_c_2	390	WP_018021209.1	len=390	ExpAA=113.33	First60=23.53	PredHel=5	Topology=o45-67i87-106o110-127i139-161o171-193i
RS_GCF_000767055.1	Bacteria	d__Bacteria;p__Actinobacteriota;c__Actinobacteria;o__Corynebacteriales;f__Corynebacteriaceae;g__Corynebacterium;s__Corynebacterium doosanense	Corynebacterium doosanense CAU 212 = DSM 45436	Actinobacteriota	WP_018021209.1	PspC	HATPase_c	HATPase_c_2		PspC HATPase_c HATPase_c_2	390	WP_018021209.1	len=390	ExpAA=113.33	First60=23.53	PredHel=5	Topology=o45-67i87-106o110-127i139-161o171-193i
RS_GCF_000372245.1	Bacteria	d__Bacteria;p__Actinobacteriota;c__Actinobacteria;o__Corynebacteriales;f__Corynebacteriaceae;g__Corynebacterium;s__Corynebacterium doosanense	Corynebacterium doosanense CAU 212 = DSM 45436	Actinobacteriota	WP_018022212.1	PspC				PspC	70	WP_018022212.1	len=70	ExpAA=23.09	First60=16.14	PredHel=1	Topology=i45-67o
RS_GCF_000767055.1	Bacteria	d__Bacteria;p__Actinobacteriota;c__Actinobacteria;o__Corynebacteriales;f__Corynebacteriaceae;g__Corynebacterium;s__Corynebacterium doosanense	Corynebacterium doosanense CAU 212 = DSM 45436	Actinobacteriota	WP_018022212.1	PspC				PspC	70	WP_018022212.1	len=70	ExpAA=23.09	First60=16.14	PredHel=1	Topology=i45-67o
RS_GCF_000380645.1	Bacteria	d__Bacteria;p__Actinobacteriota;c__Actinobacteria;o__Corynebacteriales;f__Corynebacteriaceae;g__Smaragdicoccus;s__Smaragdicoccus niigatensis	Smaragdicoccus niigatensis DSM 44881 = NBRC 103563	Actinobacteriota	WP_018159100.1	PspC				PspC	77	WP_018159100.1	len=77	ExpAA=23.13	First60=23.13	PredHel=1	Topology=i34-56o
RS_GCF_001552795.1	Bacteria	d__Bacteria;p__Actinobacteriota;c__Actinobacteria;o__Corynebacteriales;f__Corynebacteriaceae;g__Smaragdicoccus;s__Smaragdicoccus niigatensis	Smaragdicoccus niigatensis DSM 44881 = NBRC 103563	Actinobacteriota	WP_018159100.1	PspC				PspC	77	WP_018159100.1	len=77	ExpAA=23.13	First60=23.13	PredHel=1	Topology=i34-56o
RS_GCF_000380645.1	Bacteria	d__Bacteria;p__Actinobacteriota;c__Actinobacteria;o__Corynebacteriales;f__Corynebacteriaceae;g__Smaragdicoccus;s__Smaragdicoccus niigatensis	Smaragdicoccus niigatensis DSM 44881 = NBRC 103563	Actinobacteriota	WP_018163439.1	PspC	HATPase_c	HATPase_c_2		PspC HATPase_c HATPase_c_2	395	WP_018163439.1	len=395	ExpAA=96.81	First60=22.77	PredHel=4	Topology=i30-52o87-109i130-152o162-184i
RS_GCF_001552795.1	Bacteria	d__Bacteria;p__Actinobacteriota;c__Actinobacteria;o__Corynebacteriales;f__Corynebacteriaceae;g__Smaragdicoccus;s__Smaragdicoccus niigatensis	Smaragdicoccus niigatensis DSM 44881 = NBRC 103563	Actinobacteriota	WP_018163439.1	PspC	HATPase_c	HATPase_c_2		PspC HATPase_c HATPase_c_2	395	WP_018163439.1	len=395	ExpAA=96.81	First60=22.77	PredHel=4	Topology=i30-52o87-109i130-152o162-184i
RS_GCF_000380165.1	Bacteria	d__Bacteria;p__Actinobacteriota;c__Actinobacteria;o__Streptomycetales;f__Streptomycetaceae;g__Streptomyces_A;s__Streptomyces_A vitaminophilus	Streptomyces vitaminophilus DSM 41686	Actinobacteriota	WP_018381967.1	PspC				PspC	65	WP_018381967.1	len=65	ExpAA=22.82	First60=22.82	PredHel=1	Topology=i33-55o
RS_GCF_001445835.1	Bacteria	d__Bacteria;p__Actinobacteriota;c__Actinobacteria;o__Streptomycetales;f__Streptomycetaceae;g__Streptomyces_A;s__Streptomyces_A vitaminophilus	Streptomyces vitaminophilus	Actinobacteriota	WP_018381967.1	PspC				PspC	65	WP_018381967.1	len=65	ExpAA=22.82	First60=22.82	PredHel=1	Topology=i33-55o
RS_GCF_000380165.1	Bacteria	d__Bacteria;p__Actinobacteriota;c__Actinobacteria;o__Streptomycetales;f__Streptomycetaceae;g__Streptomyces_A;s__Streptomyces_A vitaminophilus	Streptomyces vitaminophilus DSM 41686	Actinobacteriota	WP_018382480.1	PspC	HATPase_c_2			PspC HATPase_c_2	429	WP_018382480.1	len=429	ExpAA=114.38	First60=7.31	PredHel=5	Topology=o71-90i111-128o132-154i175-197o207-229i
RS_GCF_001445835.1	Bacteria	d__Bacteria;p__Actinobacteriota;c__Actinobacteria;o__Streptomycetales;f__Streptomycetaceae;g__Streptomyces_A;s__Streptomyces_A vitaminophilus	Streptomyces vitaminophilus	Actinobacteriota	WP_018382480.1	PspC	HATPase_c_2			PspC HATPase_c_2	429	WP_018382480.1	len=429	ExpAA=114.38	First60=7.31	PredHel=5	Topology=o71-90i111-128o132-154i175-197o207-229i
RS_GCF_000380165.1	Bacteria	d__Bacteria;p__Actinobacteriota;c__Actinobacteria;o__Streptomycetales;f__Streptomycetaceae;g__Streptomyces_A;s__Streptomyces_A vitaminophilus	Streptomyces vitaminophilus DSM 41686	Actinobacteriota	WP_018382481.1	PspC				PspC	435	WP_018382481.1	len=435	ExpAA=117.56	First60=0.04	PredHel=5	Topology=i68-90o110-132i229-251o256-278i283-305o
RS_GCF_001445835.1	Bacteria	d__Bacteria;p__Actinobacteriota;c__Actinobacteria;o__Streptomycetales;f__Streptomycetaceae;g__Streptomyces_A;s__Streptomyces_A vitaminophilus	Streptomyces vitaminophilus	Actinobacteriota	WP_018382481.1	PspC				PspC	435	WP_018382481.1	len=435	ExpAA=117.56	First60=0.04	PredHel=5	Topology=i68-90o110-132i229-251o256-278i283-305o
RS_GCF_000359525.1	Bacteria	d__Bacteria;p__Actinobacteriota;c__Actinobacteria;o__Streptomycetales;f__Streptomycetaceae;g__Streptomyces;s__Streptomyces albus_A	Streptomyces albus J1074	Actinobacteriota	WP_018468463.1	PspC	HATPase_c_2	HATPase_c		PspC HATPase_c_2 HATPase_c	413	WP_018468463.1	len=413	ExpAA=110.84	First60=18.37	PredHel=5	Topology=o42-64i93-110o115-134i155-177o187-209i
RS_GCF_000719955.1	Bacteria	d__Bacteria;p__Actinobacteriota;c__Actinobacteria;o__Streptomycetales;f__Streptomycetaceae;g__Streptomyces;s__Streptomyces albidoflavus_B	Streptomyces albidoflavus	Actinobacteriota	WP_018468463.1	PspC	HATPase_c_2	HATPase_c		PspC HATPase_c_2 HATPase_c	413	WP_018468463.1	len=413	ExpAA=110.84	First60=18.37	PredHel=5	Topology=o42-64i93-110o115-134i155-177o187-209i
RS_GCF_001704195.1	Bacteria	d__Bacteria;p__Actinobacteriota;c__Actinobacteria;o__Streptomycetales;f__Streptomycetaceae;g__Streptomyces;s__Streptomyces sampsonii	Streptomyces sampsonii	Actinobacteriota	WP_018468463.1	PspC	HATPase_c_2	HATPase_c		PspC HATPase_c_2 HATPase_c	413	WP_018468463.1	len=413	ExpAA=110.84	First60=18.37	PredHel=5	Topology=o42-64i93-110o115-134i155-177o187-209i
RS_GCF_900171555.1	Bacteria	d__Bacteria;p__Actinobacteriota;c__Actinobacteria;o__Streptomycetales;f__Streptomycetaceae;g__Streptomyces;s__Streptomyces albidoflavus_A	Streptomyces albidoflavus	Actinobacteriota	WP_018468463.1	PspC	HATPase_c_2	HATPase_c		PspC HATPase_c_2 HATPase_c	413	WP_018468463.1	len=413	ExpAA=110.84	First60=18.37	PredHel=5	Topology=o42-64i93-110o115-134i155-177o187-209i
RS_GCF_001278095.1	Bacteria	d__Bacteria;p__Actinobacteriota;c__Actinobacteria;o__Streptomycetales;f__Streptomycetaceae;g__Streptomyces;s__	Streptomyces sp. CFMR 7	Actinobacteriota	WP_018490974.1	PspC				PspC	68	WP_018490974.1	len=68	ExpAA=22.95	First60=22.95	PredHel=1	Topology=i33-55o
RS_GCF_002382885.1	Bacteria	d__Bacteria;p__Actinobacteriota;c__Actinobacteria;o__Streptomycetales;f__Streptomycetaceae;g__Streptomyces;s__	Streptomyces sp. WZ.A104	Actinobacteriota	WP_018490974.1	PspC				PspC	68	WP_018490974.1	len=68	ExpAA=22.95	First60=22.95	PredHel=1	Topology=i33-55o
RS_GCF_000718135.1	Bacteria	d__Bacteria;p__Actinobacteriota;c__Actinobacteria;o__Streptomycetales;f__Streptomycetaceae;g__Streptomyces;s__Streptomyces cyaneofuscatus	Streptomyces cyaneofuscatus	Actinobacteriota	WP_018510427.1	PspC				PspC	68	WP_018510427.1	len=68	ExpAA=22.96	First60=22.96	PredHel=1	Topology=i33-55o
RS_GCF_001983595.1	Bacteria	d__Bacteria;p__Actinobacteriota;c__Actinobacteria;o__Streptomycetales;f__Streptomycetaceae;g__Streptomyces;s__Streptomyces cyaneofuscatus	Streptomyces sp. IB2014 011-1	Actinobacteriota	WP_018510427.1	PspC				PspC	68	WP_018510427.1	len=68	ExpAA=22.96	First60=22.96	PredHel=1	Topology=i33-55o
RS_GCF_000373805.1	Bacteria	d__Bacteria;p__Actinobacteriota;c__Actinobacteria;o__Corynebacteriales;f__Corynebacteriaceae;g__Corynebacterium;s__Corynebacterium pilosum	Corynebacterium pilosum DSM 20521	Actinobacteriota	WP_018580878.1	PspC				PspC	76	WP_018580878.1	len=76	ExpAA=23.14	First60=16.06	PredHel=1	Topology=i45-67o
RS_GCF_001044155.1	Bacteria	d__Bacteria;p__Actinobacteriota;c__Actinobacteria;o__Corynebacteriales;f__Corynebacteriaceae;g__Corynebacterium;s__Corynebacterium pilosum	Corynebacterium pilosum	Actinobacteriota	WP_018580878.1	PspC				PspC	76	WP_018580878.1	len=76	ExpAA=23.14	First60=16.06	PredHel=1	Topology=i45-67o
RS_GCF_000373805.1	Bacteria	d__Bacteria;p__Actinobacteriota;c__Actinobacteria;o__Corynebacteriales;f__Corynebacteriaceae;g__Corynebacterium;s__Corynebacterium pilosum	Corynebacterium pilosum DSM 20521	Actinobacteriota	WP_018582548.1	PspC	HATPase_c_2			PspC HATPase_c_2	378	WP_018582548.1	len=378	ExpAA=111.64	First60=25.38	PredHel=5	Topology=i33-55o70-92i99-118o133-152i157-179o
RS_GCF_001044155.1	Bacteria	d__Bacteria;p__Actinobacteriota;c__Actinobacteria;o__Corynebacteriales;f__Corynebacteriaceae;g__Corynebacterium;s__Corynebacterium pilosum	Corynebacterium pilosum	Actinobacteriota	WP_018582548.1	PspC	HATPase_c_2			PspC HATPase_c_2	378	WP_018582548.1	len=378	ExpAA=111.64	First60=25.38	PredHel=5	Topology=i33-55o70-92i99-118o133-152i157-179o
RS_GCF_000374905.1	Bacteria	d__Bacteria;p__Actinobacteriota;c__Actinobacteria;o__Actinomycetales;f__Micrococcaceae;g__Pseudarthrobacter;s__Pseudarthrobacter sp2	Arthrobacter sp. 162MFSha1.1	Actinobacteriota	WP_018769111.1	PspC				PspC	85	WP_018769111.1	len=85	ExpAA=24.62	First60=21.51	PredHel=1	Topology=i41-63o
RS_GCF_001428325.1	Bacteria	d__Bacteria;p__Actinobacteriota;c__Actinobacteria;o__Actinomycetales;f__Micrococcaceae;g__Pseudarthrobacter;s__Pseudarthrobacter sp2	Arthrobacter sp. Soil761	Actinobacteriota	WP_018769111.1	PspC				PspC	85	WP_018769111.1	len=85	ExpAA=24.62	First60=21.51	PredHel=1	Topology=i41-63o
RS_GCF_000374945.1	Bacteria	d__Bacteria;p__Actinobacteriota;c__Actinobacteria;o__Actinomycetales;f__Micrococcaceae;g__Paenarthrobacter;s__Paenarthrobacter sp1	Arthrobacter sp. 161MFSha2.1	Actinobacteriota	WP_018776707.1	PspC				PspC	82	WP_018776707.1	len=82	ExpAA=23.51	First60=20.39	PredHel=1	Topology=i41-63o
RS_GCF_001423565.1	Bacteria	d__Bacteria;p__Actinobacteriota;c__Actinobacteria;o__Actinomycetales;f__Micrococcaceae;g__Paenarthrobacter;s__Paenarthrobacter sp1	Arthrobacter sp. Leaf145	Actinobacteriota	WP_018776707.1	PspC				PspC	82	WP_018776707.1	len=82	ExpAA=23.51	First60=20.39	PredHel=1	Topology=i41-63o
RS_GCF_000377125.1	Bacteria	d__Bacteria;p__Actinobacteriota;c__Actinobacteria;o__Streptomycetales;f__Streptomycetaceae;g__Streptomyces;s__Streptomyces sp19	Streptomyces sp. CNS335	Actinobacteriota	WP_018834660.1	PspC				PspC	67	WP_018834660.1	len=67	ExpAA=22.56	First60=22.56	PredHel=1	Topology=i34-56o
RS_GCF_000377165.1	Bacteria	d__Bacteria;p__Actinobacteriota;c__Actinobacteria;o__Streptomycetales;f__Streptomycetaceae;g__Streptomyces;s__Streptomyces sp19	Streptomyces sp. CNY243	Actinobacteriota	WP_018834660.1	PspC				PspC	67	WP_018834660.1	len=67	ExpAA=22.56	First60=22.56	PredHel=1	Topology=i34-56o
RS_GCF_000308355.2	Bacteria	d__Bacteria;p__Actinobacteriota;c__Actinobacteria;o__Corynebacteriales;f__Corynebacteriaceae;g__Nocardia;s__Nocardia asteroides	Nocardia asteroides NBRC 15531	Actinobacteriota	WP_019045152.1	PspC				PspC	63	WP_019045152.1	len=63	ExpAA=23.35	First60=23.32	PredHel=1	Topology=i37-59o
RS_GCF_900114685.1	Bacteria	d__Bacteria;p__Actinobacteriota;c__Actinobacteria;o__Corynebacteriales;f__Corynebacteriaceae;g__Nocardia;s__Nocardia asteroides	Nocardia asteroides	Actinobacteriota	WP_019045152.1	PspC				PspC	63	WP_019045152.1	len=63	ExpAA=23.35	First60=23.32	PredHel=1	Topology=i37-59o
RS_GCF_000308355.2	Bacteria	d__Bacteria;p__Actinobacteriota;c__Actinobacteria;o__Corynebacteriales;f__Corynebacteriaceae;g__Nocardia;s__Nocardia asteroides	Nocardia asteroides NBRC 15531	Actinobacteriota	WP_019045184.1	PspC				PspC	605	WP_019045184.1	len=605	ExpAA=118.25	First60=12.73	PredHel=5	Topology=i50-72o99-121i424-446o451-468i473-495o
RS_GCF_900114685.1	Bacteria	d__Bacteria;p__Actinobacteriota;c__Actinobacteria;o__Corynebacteriales;f__Corynebacteriaceae;g__Nocardia;s__Nocardia asteroides	Nocardia asteroides	Actinobacteriota	WP_019045184.1	PspC				PspC	605	WP_019045184.1	len=605	ExpAA=118.25	First60=12.73	PredHel=5	Topology=i50-72o99-121i424-446o451-468i473-495o
RS_GCF_000367365.1	Bacteria	d__Bacteria;p__Actinobacteriota;c__Actinobacteria;o__Streptomycetales;f__Streptomycetaceae;g__Streptomyces;s__Streptomyces prunicolor	Streptomyces prunicolor NBRC 13075	Actinobacteriota	WP_019055767.1	PspC				PspC	67	WP_019055767.1	len=67	ExpAA=23.05	First60=23.05	PredHel=1	Topology=i33-55o
RS_GCF_000716435.1	Bacteria	d__Bacteria;p__Actinobacteriota;c__Actinobacteria;o__Streptomycetales;f__Streptomycetaceae;g__Streptomyces;s__Streptomyces xylophagus	Streptomyces xylophagus	Actinobacteriota	WP_019055767.1	PspC				PspC	67	WP_019055767.1	len=67	ExpAA=23.05	First60=23.05	PredHel=1	Topology=i33-55o
RS_GCF_000312345.1	Bacteria	d__Bacteria;p__Actinobacteriota;c__Actinobacteria;o__Corynebacteriales;f__Corynebacteriaceae;g__Corynebacterium;s__Corynebacterium timonense	Corynebacterium timonense 5401744	Actinobacteriota	WP_019194019.1	PspC	HATPase_c_2	HATPase_c		PspC HATPase_c_2 HATPase_c	392	WP_019194019.1	len=392	ExpAA=111.12	First60=17.27	PredHel=5	Topology=i45-67o87-109i111-133o143-163i170-192o
RS_GCF_900105305.1	Bacteria	d__Bacteria;p__Actinobacteriota;c__Actinobacteria;o__Corynebacteriales;f__Corynebacteriaceae;g__Corynebacterium;s__Corynebacterium timonense	Corynebacterium timonense	Actinobacteriota	WP_019194019.1	PspC	HATPase_c_2	HATPase_c		PspC HATPase_c_2 HATPase_c	392	WP_019194019.1	len=392	ExpAA=111.12	First60=17.27	PredHel=5	Topology=i45-67o87-109i111-133o143-163i170-192o
RS_GCF_000373465.1	Bacteria	d__Bacteria;p__Actinobacteriota;c__Actinobacteria;o__Streptomycetales;f__Streptomycetaceae;g__Streptomyces;s__Streptomyces sp7	Streptomyces sp. FxanaD5	Actinobacteriota	WP_019527796.1	PspC				PspC	66	WP_019527796.1	len=66	ExpAA=22.90	First60=22.90	PredHel=1	Topology=i33-55o
RS_GCF_000686765.1	Bacteria	d__Bacteria;p__Actinobacteriota;c__Actinobacteria;o__Streptomycetales;f__Streptomycetaceae;g__Streptomyces;s__Streptomyces sp7	Streptomyces sp. UNC401CLCol	Actinobacteriota	WP_019527796.1	PspC				PspC	66	WP_019527796.1	len=66	ExpAA=22.90	First60=22.90	PredHel=1	Topology=i33-55o
RS_GCF_000759005.1	Bacteria	d__Bacteria;p__Actinobacteriota;c__Actinobacteria;o__Corynebacteriales;f__Corynebacteriaceae;g__Rhodococcus;s__Rhodococcus fascians_D	Rhodococcus fascians	Actinobacteriota	WP_019666597.1	PspC				PspC	66	WP_019666597.1	len=66	ExpAA=22.74	First60=21.64	PredHel=1	Topology=i39-61o
RS_GCF_000760835.1	Bacteria	d__Bacteria;p__Actinobacteriota;c__Actinobacteria;o__Corynebacteriales;f__Corynebacteriaceae;g__Rhodococcus;s__Rhodococcus fascians	Rhodococcus fascians 02-815	Actinobacteriota	WP_019666597.1	PspC				PspC	66	WP_019666597.1	len=66	ExpAA=22.74	First60=21.64	PredHel=1	Topology=i39-61o
RS_GCF_000760855.1	Bacteria	d__Bacteria;p__Actinobacteriota;c__Actinobacteria;o__Corynebacteriales;f__Corynebacteriaceae;g__Rhodococcus;s__Rhodococcus fascians	Rhodococcus fascians 02-816c	Actinobacteriota	WP_019666597.1	PspC				PspC	66	WP_019666597.1	len=66	ExpAA=22.74	First60=21.64	PredHel=1	Topology=i39-61o
RS_GCF_002259415.1	Bacteria	d__Bacteria;p__Actinobacteriota;c__Actinobacteria;o__Corynebacteriales;f__Corynebacteriaceae;g__Rhodococcus;s__Rhodococcus fascians_D	Rhodococcus sp. 14-2470-1b	Actinobacteriota	WP_019666597.1	PspC				PspC	66	WP_019666597.1	len=66	ExpAA=22.74	First60=21.64	PredHel=1	Topology=i39-61o
RS_GCF_000454045.1	Bacteria	d__Bacteria;p__Actinobacteriota;c__Actinobacteria;o__Corynebacteriales;f__Corynebacteriaceae;g__Rhodococcus;s__Rhodococcus erythropolis	Rhodococcus erythropolis CCM2595	Actinobacteriota	WP_019745155.1	PspC				PspC	67	WP_019745155.1	len=67	ExpAA=41.36	First60=40.09	PredHel=2	Topology=o10-32i39-61o
RS_GCF_000975175.1	Bacteria	d__Bacteria;p__Actinobacteriota;c__Actinobacteria;o__Corynebacteriales;f__Corynebacteriaceae;g__Rhodococcus;s__Rhodococcus erythropolis	Rhodococcus erythropolis	Actinobacteriota	WP_019745155.1	PspC				PspC	67	WP_019745155.1	len=67	ExpAA=41.36	First60=40.09	PredHel=2	Topology=o10-32i39-61o
RS_GCF_002303875.1	Bacteria	d__Bacteria;p__Actinobacteriota;c__Actinobacteria;o__Corynebacteriales;f__Corynebacteriaceae;g__Rhodococcus;s__Rhodococcus erythropolis_D	Rhodococcus erythropolis	Actinobacteriota	WP_019745155.1	PspC				PspC	67	WP_019745155.1	len=67	ExpAA=41.36	First60=40.09	PredHel=2	Topology=o10-32i39-61o
RS_GCF_000383615.1	Bacteria	d__Bacteria;p__Actinobacteriota;c__Actinobacteria;o__Streptomycetales;f__Streptomycetaceae;g__Streptomyces;s__Streptomyces canus	Streptomyces canus 299MFChir4.1	Actinobacteriota	WP_020118749.1	PspC				PspC	66	WP_020118749.1	len=66	ExpAA=23.07	First60=23.07	PredHel=1	Topology=i33-55o
RS_GCF_001513955.1	Bacteria	d__Bacteria;p__Actinobacteriota;c__Actinobacteria;o__Streptomycetales;f__Streptomycetaceae;g__Streptomyces;s__Streptomyces pseudovenezuelae	Streptomyces pseudovenezuelae	Actinobacteriota	WP_020118749.1	PspC				PspC	66	WP_020118749.1	len=66	ExpAA=23.07	First60=23.07	PredHel=1	Topology=i33-55o
RS_GCF_001298545.1	Bacteria	d__Bacteria;p__Actinobacteriota;c__Actinobacteria;o__Streptomycetales;f__Streptomycetaceae;g__Streptomyces;s__	Actinobacteria bacterium OV320	Actinobacteriota	WP_020131001.1	PspC				PspC	67	WP_020131001.1	len=67	ExpAA=23.25	First60=23.25	PredHel=1	Topology=i33-55o
RS_GCF_001426425.1	Bacteria	d__Bacteria;p__Actinobacteriota;c__Actinobacteria;o__Streptomycetales;f__Streptomycetaceae;g__Streptomyces;s__	Streptomyces sp. Root1310	Actinobacteriota	WP_020131001.1	PspC				PspC	67	WP_020131001.1	len=67	ExpAA=23.25	First60=23.25	PredHel=1	Topology=i33-55o
RS_GCF_000383655.1	Bacteria	d__Bacteria;p__Actinobacteriota;c__Actinobacteria;o__Streptomycetales;f__Streptomycetaceae;g__Streptomyces;s__	Streptomyces sp. 351MFTsu5.1	Actinobacteriota	WP_020141249.1	PspC				PspC	66	WP_020141249.1	len=66	ExpAA=23.10	First60=23.10	PredHel=1	Topology=i33-55o
RS_GCF_000719505.1	Bacteria	d__Bacteria;p__Actinobacteriota;c__Actinobacteria;o__Streptomycetales;f__Streptomycetaceae;g__Streptomyces;s__	Streptomyces sp. NRRL B-3229	Actinobacteriota	WP_020141249.1	PspC				PspC	66	WP_020141249.1	len=66	ExpAA=23.10	First60=23.10	PredHel=1	Topology=i33-55o
RS_GCF_001282115.1	Bacteria	d__Bacteria;p__Actinobacteriota;c__Actinobacteria;o__Streptomycetales;f__Streptomycetaceae;g__Streptomyces;s__	Streptomyces sp. NRRL B-24085	Actinobacteriota	WP_020141249.1	PspC				PspC	66	WP_020141249.1	len=66	ExpAA=23.10	First60=23.10	PredHel=1	Topology=i33-55o
RS_GCF_001514195.1	Bacteria	d__Bacteria;p__Actinobacteriota;c__Actinobacteria;o__Streptomycetales;f__Streptomycetaceae;g__Streptomyces;s__Streptomyces griseorubiginosus	Streptomyces griseorubiginosus	Actinobacteriota	WP_020141249.1	PspC				PspC	66	WP_020141249.1	len=66	ExpAA=23.10	First60=23.10	PredHel=1	Topology=i33-55o
RS_GCF_002156095.1	Bacteria	d__Bacteria;p__Actinobacteriota;c__Actinobacteria;o__Streptomycetales;f__Streptomycetaceae;g__Streptomyces;s__	Streptomyces sp. NRRL B-24085	Actinobacteriota	WP_020141249.1	PspC				PspC	66	WP_020141249.1	len=66	ExpAA=23.10	First60=23.10	PredHel=1	Topology=i33-55o
RS_GCF_000379465.1	Bacteria	d__Bacteria;p__Actinobacteriota;c__Actinobacteria;o__Corynebacteriales;f__Pseudonocardiaceae;g__Sciscionella;s__Sciscionella marina	Sciscionella marina DSM 45152	Actinobacteriota	WP_020502162.1	PspC				PspC	69	WP_020502162.1	len=69	ExpAA=31.50	First60=26.44	PredHel=2	Topology=i21-40o44-66i
RS_GCF_000737195.2	Bacteria	d__Bacteria;p__Actinobacteriota;c__Actinobacteria;o__Corynebacteriales;f__Pseudonocardiaceae;g__Sciscionella;s__	Sciscionella sp. SE31	Actinobacteriota	WP_020502162.1	PspC				PspC	69	WP_020502162.1	len=69	ExpAA=31.50	First60=26.44	PredHel=2	Topology=i21-40o44-66i
RS_GCF_002234385.1	Bacteria	d__Bacteria;p__Actinobacteriota;c__Actinobacteria;o__Corynebacteriales;f__Pseudonocardiaceae;g__Amycolatopsis;s__Amycolatopsis alba	Amycolatopsis alba DSM 44262	Actinobacteriota	WP_020631880.1	PspC				PspC	74	WP_020631880.1	len=74	ExpAA=36.52	First60=30.93	PredHel=2	Topology=i21-40o44-66i
RS_GCF_000384215.1	Bacteria	d__Bacteria;p__Actinobacteriota;c__Actinobacteria;o__Corynebacteriales;f__Pseudonocardiaceae;g__Amycolatopsis;s__Amycolatopsis alba	Amycolatopsis alba DSM 44262	Actinobacteriota	WP_020631880.1	PspC				PspC	74	WP_020631880.1	len=74	ExpAA=36.52	First60=30.93	PredHel=2	Topology=i21-40o44-66i
RS_GCF_002234385.1	Bacteria	d__Bacteria;p__Actinobacteriota;c__Actinobacteria;o__Corynebacteriales;f__Pseudonocardiaceae;g__Amycolatopsis;s__Amycolatopsis alba	Amycolatopsis alba DSM 44262	Actinobacteriota	WP_020633396.1	PspC	HATPase_c	HATPase_c_2	HisKA_3	PspC HATPase_c HATPase_c_2 HisKA_3	451	WP_020633396.1	len=451	ExpAA=111.63	First60=3.27	PredHel=5	Topology=o74-96i116-133o137-156i177-199o219-241i
RS_GCF_000384215.1	Bacteria	d__Bacteria;p__Actinobacteriota;c__Actinobacteria;o__Corynebacteriales;f__Pseudonocardiaceae;g__Amycolatopsis;s__Amycolatopsis alba	Amycolatopsis alba DSM 44262	Actinobacteriota	WP_020633396.1	PspC	HATPase_c	HATPase_c_2	HisKA_3	PspC HATPase_c HATPase_c_2 HisKA_3	451	WP_020633396.1	len=451	ExpAA=111.63	First60=3.27	PredHel=5	Topology=o74-96i116-133o137-156i177-199o219-241i
RS_GCF_000464495.1	Bacteria	d__Bacteria;p__Actinobacteriota;c__Actinobacteria;o__Propionibacteriales;f__Propionibacteriaceae;g__Cutibacterium;s__Cutibacterium granulosum	Cutibacterium granulosum TM11	Actinobacteriota	WP_021104255.1	PspC				PspC	90	WP_021104255.1	len=90	ExpAA=23.20	First60=23.20	PredHel=1	Topology=i33-55o
RS_GCF_900186975.1	Bacteria	d__Bacteria;p__Actinobacteriota;c__Actinobacteria;o__Propionibacteriales;f__Propionibacteriaceae;g__Cutibacterium;s__Cutibacterium granulosum	Cutibacterium granulosum	Actinobacteriota	WP_021104255.1	PspC				PspC	90	WP_021104255.1	len=90	ExpAA=23.20	First60=23.20	PredHel=1	Topology=i33-55o
RS_GCF_000062885.1	Bacteria	d__Bacteria;p__Actinobacteriota;c__Actinobacteria;o__Corynebacteriales;f__Pseudonocardiaceae;g__Saccharopolyspora;s__Saccharopolyspora erythraea	Saccharopolyspora erythraea NRRL 2338	Actinobacteriota	WP_021341372.1	PspC	HATPase_c_2	HATPase_c		PspC HATPase_c_2 HATPase_c	454	WP_021341372.1	len=454	ExpAA=113.55	First60=19.42	PredHel=5	Topology=i38-56o60-82i103-125o169-191i198-220o
RS_GCF_000171635.1	Bacteria	d__Bacteria;p__Actinobacteriota;c__Actinobacteria;o__Corynebacteriales;f__Pseudonocardiaceae;g__Saccharopolyspora;s__Saccharopolyspora erythraea	Saccharopolyspora erythraea NRRL 2338	Actinobacteriota	WP_021341372.1	PspC	HATPase_c_2	HATPase_c		PspC HATPase_c_2 HATPase_c	454	WP_021341372.1	len=454	ExpAA=113.55	First60=19.42	PredHel=5	Topology=i38-56o60-82i103-125o169-191i198-220o
RS_GCF_002564065.1	Bacteria	d__Bacteria;p__Actinobacteriota;c__Actinobacteria;o__Corynebacteriales;f__Pseudonocardiaceae;g__Saccharopolyspora;s__Saccharopolyspora erythraea	Saccharopolyspora erythraea NRRL 2338	Actinobacteriota	WP_021341372.1	PspC	HATPase_c_2	HATPase_c		PspC HATPase_c_2 HATPase_c	454	WP_021341372.1	len=454	ExpAA=113.55	First60=19.42	PredHel=5	Topology=i38-56o60-82i103-125o169-191i198-220o
RS_GCF_000477935.1	Bacteria	d__Bacteria;p__Actinobacteriota;c__Actinobacteria;o__Corynebacteriales;f__Corynebacteriaceae;g__Corynebacterium;s__Corynebacterium pseudodiphtheriticum	Corynebacterium sp. KPL1995	Actinobacteriota	WP_021353174.1	PspC				PspC	64	WP_021353174.1	len=64	ExpAA=22.69	First60=22.40	PredHel=1	Topology=i38-60o
RS_GCF_000477955.1	Bacteria	d__Bacteria;p__Actinobacteriota;c__Actinobacteria;o__Corynebacteriales;f__Corynebacteriaceae;g__Corynebacterium;s__Corynebacterium pseudodiphtheriticum	Corynebacterium sp. KPL1989	Actinobacteriota	WP_021353174.1	PspC				PspC	64	WP_021353174.1	len=64	ExpAA=22.69	First60=22.40	PredHel=1	Topology=i38-60o
RS_GCF_001542565.1	Bacteria	d__Bacteria;p__Actinobacteriota;c__Actinobacteria;o__Actinomycetales;f__Micrococcaceae;g__ATCC21022;s__ATCC21022 sp1	Arthrobacter sp. ATCC 21022	Actinobacteriota	WP_021472388.1	PspC				PspC	82	WP_021472388.1	len=82	ExpAA=26.16	First60=22.91	PredHel=1	Topology=i41-63o
RS_GCF_001854365.1	Bacteria	d__Bacteria;p__Actinobacteriota;c__Actinobacteria;o__Actinomycetales;f__Micrococcaceae;g__ATCC21022;s__ATCC21022 sp1	Arthrobacter sp. ZXY-2	Actinobacteriota	WP_021472388.1	PspC				PspC	82	WP_021472388.1	len=82	ExpAA=26.16	First60=22.91	PredHel=1	Topology=i41-63o
RS_GCF_000321105.1	Bacteria	d__Bacteria;p__Actinobacteriota;c__Actinobacteria;o__Actinomycetales;f__Cellulomonadaceae;g__Cellulosimicrobium;s__Cellulosimicrobium cellulans	Cellulosimicrobium cellulans LMG 16121	Actinobacteriota	WP_021482897.1	PspC				PspC	72	WP_021482897.1	len=72	ExpAA=25.14	First60=20.03	PredHel=1	Topology=o44-66i
RS_GCF_002105775.1	Bacteria	d__Bacteria;p__Actinobacteriota;c__Actinobacteria;o__Actinomycetales;f__Cellulomonadaceae;g__Cellulosimicrobium;s__	Cellulosimicrobium sp. TH-20	Actinobacteriota	WP_021482897.1	PspC				PspC	72	WP_021482897.1	len=72	ExpAA=25.14	First60=20.03	PredHel=1	Topology=o44-66i
RS_GCF_900155925.1	Bacteria	d__Bacteria;p__Actinobacteriota;c__Actinobacteria;o__Actinomycetales;f__Cellulomonadaceae;g__Cellulosimicrobium;s__Cellulosimicrobium aquatile	Cellulosimicrobium aquatile	Actinobacteriota	WP_021482897.1	PspC				PspC	72	WP_021482897.1	len=72	ExpAA=25.14	First60=20.03	PredHel=1	Topology=o44-66i
RS_GCF_000468475.2	Bacteria	d__Bacteria;p__Actinobacteriota;c__Actinobacteria;o__Streptosporangiales;f__Streptosporangiaceae;g__Actinomadura;s__Actinomadura madurae	Actinomadura madurae LIID-AJ290	Actinobacteriota	WP_021598619.1	PspC				PspC	67	WP_021598619.1	len=67	ExpAA=23.01	First60=23.01	PredHel=1	Topology=i33-55o
RS_GCF_900115095.1	Bacteria	d__Bacteria;p__Actinobacteriota;c__Actinobacteria;o__Streptosporangiales;f__Streptosporangiaceae;g__Actinomadura;s__Actinomadura madurae	Actinomadura madurae	Actinobacteriota	WP_021598619.1	PspC				PspC	67	WP_021598619.1	len=67	ExpAA=23.01	First60=23.01	PredHel=1	Topology=i33-55o
RS_GCF_000741255.1	Bacteria	d__Bacteria;p__Actinobacteriota;c__Actinobacteria;o__Actinomycetales;f__Bifidobacteriaceae;g__Bifidobacterium;s__Bifidobacterium magnum	Bifidobacterium magnum	Actinobacteriota	WP_022859326.1	PspC				PspC	591	WP_022859326.1	len=591	ExpAA=126.80	First60=5.99	PredHel=5	Topology=i56-78o98-120i232-254o264-286i298-320o
RS_GCF_000771365.1	Bacteria	d__Bacteria;p__Actinobacteriota;c__Actinobacteria;o__Actinomycetales;f__Bifidobacteriaceae;g__Bifidobacterium;s__Bifidobacterium magnum	Bifidobacterium magnum DSM 20222	Actinobacteriota	WP_022859326.1	PspC				PspC	591	WP_022859326.1	len=591	ExpAA=126.80	First60=5.99	PredHel=5	Topology=i56-78o98-120i232-254o264-286i298-320o
RS_GCF_000495635.1	Bacteria	d__Bacteria;p__Actinobacteriota;c__Actinobacteria;o__Streptomycetales;f__Streptomycetaceae;g__Streptomyces;s__Streptomyces sp28	Streptomyces sp. GBA 94-10	Actinobacteriota	WP_023419160.1	PspC				PspC	68	WP_023419160.1	len=68	ExpAA=23.20	First60=23.20	PredHel=1	Topology=o35-57i
RS_GCF_000495755.1	Bacteria	d__Bacteria;p__Actinobacteriota;c__Actinobacteria;o__Streptomycetales;f__Streptomycetaceae;g__Streptomyces;s__Streptomyces sp28	Streptomyces sp. PVA 94-07	Actinobacteriota	WP_023419160.1	PspC				PspC	68	WP_023419160.1	len=68	ExpAA=23.20	First60=23.20	PredHel=1	Topology=o35-57i
RS_GCF_001807285.1	Bacteria	d__Bacteria;p__Actinobacteriota;c__Actinobacteria;o__Actinomycetales;f__Actinomycetaceae;g__Actinomyces_A;s__Actinomyces_A neuii	Actinomyces sp. HMSC06A08	Actinobacteriota	WP_024331159.1	PspC				PspC	416	WP_024331159.1	len=416	ExpAA=131.76	First60=19.61	PredHel=6	Topology=o44-66i79-101o111-128i181-200o205-227i234-256o
RS_GCF_001812065.1	Bacteria	d__Bacteria;p__Actinobacteriota;c__Actinobacteria;o__Actinomycetales;f__Actinomycetaceae;g__Actinomyces_A;s__Actinomyces_A neuii	Actinomyces sp. HMSC072A03	Actinobacteriota	WP_024331159.1	PspC				PspC	416	WP_024331159.1	len=416	ExpAA=131.76	First60=19.61	PredHel=6	Topology=o44-66i79-101o111-128i181-200o205-227i234-256o
RS_GCF_000484675.1	Bacteria	d__Bacteria;p__Actinobacteriota;c__Actinobacteria;o__Actinomycetales;f__Bifidobacteriaceae;g__Bifidobacterium;s__Bifidobacterium choerinum	Bifidobacterium choerinum DSM 20434	Actinobacteriota	WP_024540926.1	PspC	HATPase_c_2			PspC HATPase_c_2	471	WP_024540926.1	len=471	ExpAA=109.79	First60=5.18	PredHel=5	Topology=i57-79o155-172i179-196o206-228i240-262o
RS_GCF_000741135.1	Bacteria	d__Bacteria;p__Actinobacteriota;c__Actinobacteria;o__Actinomycetales;f__Bifidobacteriaceae;g__Bifidobacterium;s__Bifidobacterium choerinum	Bifidobacterium choerinum	Actinobacteriota	WP_024540926.1	PspC	HATPase_c_2			PspC HATPase_c_2	471	WP_024540926.1	len=471	ExpAA=109.79	First60=5.18	PredHel=5	Topology=i57-79o155-172i179-196o206-228i240-262o
RS_GCF_000526595.1	Bacteria	d__Bacteria;p__Actinobacteriota;c__Actinobacteria;o__Actinomycetales;f__Cellulomonadaceae;g__Cellulosimicrobium;s__Cellulosimicrobium cellulans_B	Cellulosimicrobium cellulans J36	Actinobacteriota	WP_024841370.1	PspC				PspC	72	WP_024841370.1	len=72	ExpAA=25.48	First60=20.24	PredHel=1	Topology=o44-66i
RS_GCF_900177495.1	Bacteria	d__Bacteria;p__Actinobacteriota;c__Actinobacteria;o__Actinomycetales;f__Cellulomonadaceae;g__Cellulosimicrobium;s__Cellulosimicrobium cellulans_B	Cellulosimicrobium cellulans J1	Actinobacteriota	WP_024841370.1	PspC				PspC	72	WP_024841370.1	len=72	ExpAA=25.48	First60=20.24	PredHel=1	Topology=o44-66i
RS_GCF_000468475.2	Bacteria	d__Bacteria;p__Actinobacteriota;c__Actinobacteria;o__Streptosporangiales;f__Streptosporangiaceae;g__Actinomadura;s__Actinomadura madurae	Actinomadura madurae LIID-AJ290	Actinobacteriota	WP_024934159.1	PspC	HATPase_c_2	HATPase_c		PspC HATPase_c_2 HATPase_c	396	WP_024934159.1	len=396	ExpAA=102.91	First60=12.95	PredHel=5	Topology=o49-71i91-110o114-131i152-169o179-201i
RS_GCF_900115095.1	Bacteria	d__Bacteria;p__Actinobacteriota;c__Actinobacteria;o__Streptosporangiales;f__Streptosporangiaceae;g__Actinomadura;s__Actinomadura madurae	Actinomadura madurae	Actinobacteriota	WP_024934159.1	PspC	HATPase_c_2	HATPase_c		PspC HATPase_c_2 HATPase_c	396	WP_024934159.1	len=396	ExpAA=102.91	First60=12.95	PredHel=5	Topology=o49-71i91-110o114-131i152-169o179-201i
RS_GCF_000550805.1	Bacteria	d__Bacteria;p__Actinobacteriota;c__Actinobacteria;o__Corynebacteriales;f__Corynebacteriaceae;g__Corynebacterium;s__Corynebacterium vitaeruminis	Corynebacterium vitaeruminis DSM 20294	Actinobacteriota	WP_025251990.1	PspC	DUF2154			PspC DUF2154	346	WP_025251990.1	len=346	ExpAA=78.34	First60=13.50	PredHel=4	Topology=i48-70o103-122i129-146o216-235i
RS_GCF_000702185.1	Bacteria	d__Bacteria;p__Actinobacteriota;c__Actinobacteria;o__Corynebacteriales;f__Corynebacteriaceae;g__Corynebacterium;s__Corynebacterium vitaeruminis	Corynebacterium vitaeruminis Ga6A13	Actinobacteriota	WP_025251990.1	PspC	DUF2154			PspC DUF2154	346	WP_025251990.1	len=346	ExpAA=78.34	First60=13.50	PredHel=4	Topology=i48-70o103-122i129-146o216-235i
RS_GCF_000550805.1	Bacteria	d__Bacteria;p__Actinobacteriota;c__Actinobacteria;o__Corynebacteriales;f__Corynebacteriaceae;g__Corynebacterium;s__Corynebacterium vitaeruminis	Corynebacterium vitaeruminis DSM 20294	Actinobacteriota	WP_025251991.1	PspC	HATPase_c_2			PspC HATPase_c_2	379	WP_025251991.1	len=379	ExpAA=121.42	First60=33.83	PredHel=6	Topology=o15-32i39-61o74-96i103-122o132-154i161-183o
RS_GCF_000702185.1	Bacteria	d__Bacteria;p__Actinobacteriota;c__Actinobacteria;o__Corynebacteriales;f__Corynebacteriaceae;g__Corynebacterium;s__Corynebacterium vitaeruminis	Corynebacterium vitaeruminis Ga6A13	Actinobacteriota	WP_025251991.1	PspC	HATPase_c_2			PspC HATPase_c_2	379	WP_025251991.1	len=379	ExpAA=121.42	First60=33.83	PredHel=6	Topology=o15-32i39-61o74-96i103-122o132-154i161-183o
RS_GCF_000550805.1	Bacteria	d__Bacteria;p__Actinobacteriota;c__Actinobacteria;o__Corynebacteriales;f__Corynebacteriaceae;g__Corynebacterium;s__Corynebacterium vitaeruminis	Corynebacterium vitaeruminis DSM 20294	Actinobacteriota	WP_025252557.1	PspC				PspC	81	WP_025252557.1	len=81	ExpAA=23.72	First60=9.06	PredHel=1	Topology=i53-75o
RS_GCF_000702185.1	Bacteria	d__Bacteria;p__Actinobacteriota;c__Actinobacteria;o__Corynebacteriales;f__Corynebacteriaceae;g__Corynebacterium;s__Corynebacterium vitaeruminis	Corynebacterium vitaeruminis Ga6A13	Actinobacteriota	WP_025252557.1	PspC				PspC	81	WP_025252557.1	len=81	ExpAA=23.72	First60=9.06	PredHel=1	Topology=i53-75o
RS_GCF_000569055.1	Bacteria	d__Bacteria;p__Actinobacteriota;c__Actinobacteria;o__Actinomycetales;f__Bifidobacteriaceae;g__Bifidobacterium;s__Bifidobacterium breve	Bifidobacterium breve 689b	Actinobacteriota	WP_025332433.1	PspC				PspC	560	WP_025332433.1	len=560	ExpAA=113.78	First60=8.47	PredHel=5	Topology=i53-75o106-128i245-267o282-300i307-329o
RS_GCF_001025175.1	Bacteria	d__Bacteria;p__Actinobacteriota;c__Actinobacteria;o__Actinomycetales;f__Bifidobacteriaceae;g__Bifidobacterium;s__Bifidobacterium breve	Bifidobacterium breve DSM 20213 = JCM 1192	Actinobacteriota	WP_025332433.1	PspC				PspC	560	WP_025332433.1	len=560	ExpAA=113.78	First60=8.47	PredHel=5	Topology=i53-75o106-128i245-267o282-300i307-329o
RS_GCF_000569055.1	Bacteria	d__Bacteria;p__Actinobacteriota;c__Actinobacteria;o__Actinomycetales;f__Bifidobacteriaceae;g__Bifidobacterium;s__Bifidobacterium breve	Bifidobacterium breve 689b	Actinobacteriota	WP_025332434.1	PspC	HATPase_c_2			PspC HATPase_c_2	428	WP_025332434.1	len=428	ExpAA=121.50	First60=32.16	PredHel=6	Topology=o20-42i44-66o119-138i145-164o174-196i203-225o
RS_GCF_001025175.1	Bacteria	d__Bacteria;p__Actinobacteriota;c__Actinobacteria;o__Actinomycetales;f__Bifidobacteriaceae;g__Bifidobacterium;s__Bifidobacterium breve	Bifidobacterium breve DSM 20213 = JCM 1192	Actinobacteriota	WP_025332434.1	PspC	HATPase_c_2			PspC HATPase_c_2	428	WP_025332434.1	len=428	ExpAA=121.50	First60=32.16	PredHel=6	Topology=o20-42i44-66o119-138i145-164o174-196i203-225o
RS_GCF_000341165.1	Bacteria	d__Bacteria;p__Actinobacteriota;c__Actinobacteria;o__Streptosporangiales;f__Streptosporangiaceae;g__Nocardiopsis_C;s__Nocardiopsis_C gilva	Nocardiopsis gilva YIM 90087	Actinobacteriota	WP_026126381.1	PspC	HATPase_c			PspC HATPase_c	398	WP_026126381.1	len=398	ExpAA=106.43	First60=23.85	PredHel=5	Topology=o30-52i85-104o108-125i146-168o178-200i
RS_GCF_002263495.1	Bacteria	d__Bacteria;p__Actinobacteriota;c__Actinobacteria;o__Streptosporangiales;f__Streptosporangiaceae;g__Nocardiopsis_C;s__Nocardiopsis_C gilva	Nocardiopsis gilva YIM 90087	Actinobacteriota	WP_026126381.1	PspC	HATPase_c			PspC HATPase_c	398	WP_026126381.1	len=398	ExpAA=106.43	First60=23.85	PredHel=5	Topology=o30-52i85-104o108-125i146-168o178-200i
RS_GCF_000365385.1	Bacteria	d__Bacteria;p__Actinobacteriota;c__Actinobacteria;o__Streptomycetales;f__Streptomycetaceae;g__Streptomyces;s__Streptomyces sp11	Streptomyces sp. CNS615	Actinobacteriota	WP_026165055.1	PspC				PspC	76	WP_026165055.1	len=76	ExpAA=29.03	First60=23.82	PredHel=1	Topology=i43-65o
RS_GCF_000377525.1	Bacteria	d__Bacteria;p__Actinobacteriota;c__Actinobacteria;o__Streptomycetales;f__Streptomycetaceae;g__Streptomyces;s__Streptomyces sp11	Streptomyces sp. CNT302	Actinobacteriota	WP_026165055.1	PspC				PspC	76	WP_026165055.1	len=76	ExpAA=29.03	First60=23.82	PredHel=1	Topology=i43-65o
RS_GCF_000375725.1	Bacteria	d__Bacteria;p__Actinobacteriota;c__Actinobacteria;o__Streptomycetales;f__Streptomycetaceae;g__Streptomyces;s__Streptomyces sp9	Streptomyces sp. LaPpAH-95	Actinobacteriota	WP_026171257.1	PspC				PspC	67	WP_026171257.1	len=67	ExpAA=22.93	First60=22.93	PredHel=1	Topology=i33-55o
RS_GCF_001905735.1	Bacteria	d__Bacteria;p__Actinobacteriota;c__Actinobacteria;o__Streptomycetales;f__Streptomycetaceae;g__Streptomyces;s__Streptomyces sp9	Streptomyces sp. CB01249	Actinobacteriota	WP_026171257.1	PspC				PspC	67	WP_026171257.1	len=67	ExpAA=22.93	First60=22.93	PredHel=1	Topology=i33-55o
RS_GCF_000376565.1	Bacteria	d__Bacteria;p__Actinobacteriota;c__Actinobacteria;o__Streptomycetales;f__Streptomycetaceae;g__Streptomyces;s__Streptomyces hokutonensis	Streptomyces hokutonensis	Actinobacteriota	WP_026178268.1	PspC				PspC	67	WP_026178268.1	len=67	ExpAA=23.04	First60=23.04	PredHel=1	Topology=i33-55o
RS_GCF_000746395.1	Bacteria	d__Bacteria;p__Actinobacteriota;c__Actinobacteria;o__Streptomycetales;f__Streptomycetaceae;g__Streptomyces;s__Streptomyces mirabilis_A	Streptomyces mirabilis	Actinobacteriota	WP_026178268.1	PspC				PspC	67	WP_026178268.1	len=67	ExpAA=23.04	First60=23.04	PredHel=1	Topology=i33-55o
RS_GCF_900105265.1	Bacteria	d__Bacteria;p__Actinobacteriota;c__Actinobacteria;o__Streptomycetales;f__Streptomycetaceae;g__Streptomyces;s__	Streptomyces sp. 3213	Actinobacteriota	WP_026178268.1	PspC				PspC	67	WP_026178268.1	len=67	ExpAA=23.04	First60=23.04	PredHel=1	Topology=i33-55o
RS_GCF_000374925.1	Bacteria	d__Bacteria;p__Actinobacteriota;c__Actinobacteria;o__Actinomycetales;f__Micrococcaceae;g__Soil763;s__	Arthrobacter sp. 131MFCol6.1	Actinobacteriota	WP_026266527.1	PspC				PspC	60	WP_026266527.1	len=60	ExpAA=22.90	First60=22.90	PredHel=1	Topology=i34-56o
RS_GCF_900168135.1	Bacteria	d__Bacteria;p__Actinobacteriota;c__Actinobacteria;o__Actinomycetales;f__Micrococcaceae;g__Soil763;s__	Arthrobacter sp. 49Tsu3.1M3	Actinobacteriota	WP_026266527.1	PspC				PspC	60	WP_026266527.1	len=60	ExpAA=22.90	First60=22.90	PredHel=1	Topology=i34-56o
RS_GCF_900089585.1	Bacteria	d__Bacteria;p__Actinobacteriota;c__Actinobacteria;o__Corynebacteriales;f__Micromonosporaceae;g__Micromonospora;s__Micromonospora sediminicola	Micromonospora sediminicola	Actinobacteriota	WP_026267959.1	PspC				PspC	67	WP_026267959.1	len=67	ExpAA=23.20	First60=23.20	PredHel=1	Topology=i34-56o
RS_GCF_900091565.1	Bacteria	d__Bacteria;p__Actinobacteriota;c__Actinobacteria;o__Corynebacteriales;f__Micromonosporaceae;g__Micromonospora;s__Micromonospora marina	Micromonospora marina	Actinobacteriota	WP_026267959.1	PspC				PspC	67	WP_026267959.1	len=67	ExpAA=23.20	First60=23.20	PredHel=1	Topology=i34-56o
RS_GCF_000380645.1	Bacteria	d__Bacteria;p__Actinobacteriota;c__Actinobacteria;o__Corynebacteriales;f__Corynebacteriaceae;g__Smaragdicoccus;s__Smaragdicoccus niigatensis	Smaragdicoccus niigatensis DSM 44881 = NBRC 103563	Actinobacteriota	WP_026306942.1	PspC	DUF2154			PspC DUF2154	405	WP_026306942.1	len=405	ExpAA=120.40	First60=17.66	PredHel=5	Topology=i47-69o113-135i223-242o246-268i275-292o
RS_GCF_001552795.1	Bacteria	d__Bacteria;p__Actinobacteriota;c__Actinobacteria;o__Corynebacteriales;f__Corynebacteriaceae;g__Smaragdicoccus;s__Smaragdicoccus niigatensis	Smaragdicoccus niigatensis DSM 44881 = NBRC 103563	Actinobacteriota	WP_026306942.1	PspC	DUF2154			PspC DUF2154	405	WP_026306942.1	len=405	ExpAA=120.40	First60=17.66	PredHel=5	Topology=i47-69o113-135i223-242o246-268i275-292o
RS_GCF_000177195.2	Bacteria	d__Bacteria;p__Actinobacteriota;c__Actinobacteria;o__Streptomycetales;f__Streptomycetaceae;g__Streptomyces;s__Streptomyces sp31	Streptomyces sp. SirexAA-E	Actinobacteriota	WP_026359187.1	PspC	HATPase_c_2	HATPase_c		PspC HATPase_c_2 HATPase_c	428	WP_026359187.1	len=428	ExpAA=120.71	First60=19.15	PredHel=6	Topology=i32-54o64-86i106-123o133-150i170-192o202-224i
RS_GCF_900095575.1	Bacteria	d__Bacteria;p__Actinobacteriota;c__Actinobacteria;o__Streptomycetales;f__Streptomycetaceae;g__Streptomyces;s__Streptomyces sp31	Streptomyces sp. DpondAA-F4	Actinobacteriota	WP_026359187.1	PspC	HATPase_c_2	HATPase_c		PspC HATPase_c_2 HATPase_c	428	WP_026359187.1	len=428	ExpAA=120.71	First60=19.15	PredHel=6	Topology=i32-54o64-86i106-123o133-150i170-192o202-224i
RS_GCF_000429185.1	Bacteria	d__Bacteria;p__Actinobacteriota;c__Actinobacteria;o__Corynebacteriales;f__Pseudonocardiaceae;g__Actinoalloteichus;s__Actinoalloteichus cyanogriseus	Actinoalloteichus cyanogriseus DSM 43889	Actinobacteriota	WP_026417542.1	PspC				PspC	73	WP_026417542.1	len=73	ExpAA=31.62	First60=25.48	PredHel=1	Topology=o45-67i
RS_GCF_000718005.1	Bacteria	d__Bacteria;p__Actinobacteriota;c__Actinobacteria;o__Corynebacteriales;f__Pseudonocardiaceae;g__Actinoalloteichus;s__Actinoalloteichus cyanogriseus	Actinoalloteichus cyanogriseus	Actinobacteriota	WP_026417542.1	PspC				PspC	73	WP_026417542.1	len=73	ExpAA=31.62	First60=25.48	PredHel=1	Topology=o45-67i
RS_GCF_002234385.1	Bacteria	d__Bacteria;p__Actinobacteriota;c__Actinobacteria;o__Corynebacteriales;f__Pseudonocardiaceae;g__Amycolatopsis;s__Amycolatopsis alba	Amycolatopsis alba DSM 44262	Actinobacteriota	WP_026467321.1	PspC	DUF2154			PspC DUF2154	423	WP_026467321.1	len=423	ExpAA=127.60	First60=2.83	PredHel=6	Topology=o58-80i100-122o126-148i228-250o254-276i283-302o
RS_GCF_000384215.1	Bacteria	d__Bacteria;p__Actinobacteriota;c__Actinobacteria;o__Corynebacteriales;f__Pseudonocardiaceae;g__Amycolatopsis;s__Amycolatopsis alba	Amycolatopsis alba DSM 44262	Actinobacteriota	WP_026467321.1	PspC	DUF2154			PspC DUF2154	423	WP_026467321.1	len=423	ExpAA=127.60	First60=2.83	PredHel=6	Topology=o58-80i100-122o126-148i228-250o254-276i283-302o
RS_GCF_000514015.1	Bacteria	d__Bacteria;p__Actinobacteriota;c__Actinobacteria;o__Actinomycetales;f__Micrococcaceae;g__Paenarthrobacter;s__Paenarthrobacter nicotinovorans	Paenarthrobacter nicotinovorans 231Sha2.1M6	Actinobacteriota	WP_026539791.1	PspC				PspC	82	WP_026539791.1	len=82	ExpAA=23.64	First60=20.73	PredHel=1	Topology=i41-63o
RS_GCF_000514155.1	Bacteria	d__Bacteria;p__Actinobacteriota;c__Actinobacteria;o__Actinomycetales;f__Micrococcaceae;g__Paenarthrobacter;s__Paenarthrobacter nicotinovorans	Paenarthrobacter nicotinovorans 26Cvi1.1E	Actinobacteriota	WP_026539791.1	PspC				PspC	82	WP_026539791.1	len=82	ExpAA=23.64	First60=20.73	PredHel=1	Topology=i41-63o
RS_GCF_000423085.1	Bacteria	d__Bacteria;p__Actinobacteriota;c__Actinobacteria;o__Propionibacteriales;f__Propionibacteriaceae;g__Granulicoccus;s__Granulicoccus phenolivorans	Granulicoccus phenolivorans DSM 17626	Actinobacteriota	WP_026928303.1	PspC	DUF2154			PspC DUF2154	411	WP_026928303.1	len=411	ExpAA=110.78	First60=22.88	PredHel=5	Topology=i36-58o96-118i226-248o252-269i276-298o
RS_GCF_001552335.1	Bacteria	d__Bacteria;p__Actinobacteriota;c__Actinobacteria;o__Propionibacteriales;f__Propionibacteriaceae;g__Granulicoccus;s__Granulicoccus phenolivorans	Granulicoccus phenolivorans NBRC 107789	Actinobacteriota	WP_026928303.1	PspC	DUF2154			PspC DUF2154	411	WP_026928303.1	len=411	ExpAA=110.78	First60=22.88	PredHel=5	Topology=i36-58o96-118i226-248o252-269i276-298o
RS_GCF_000423085.1	Bacteria	d__Bacteria;p__Actinobacteriota;c__Actinobacteria;o__Propionibacteriales;f__Propionibacteriaceae;g__Granulicoccus;s__Granulicoccus phenolivorans	Granulicoccus phenolivorans DSM 17626	Actinobacteriota	WP_026928304.1	PspC	HATPase_c	HATPase_c_2		PspC HATPase_c HATPase_c_2	444	WP_026928304.1	len=444	ExpAA=106.20	First60=2.65	PredHel=5	Topology=o60-82i122-141o146-165i197-219o229-251i
RS_GCF_001552335.1	Bacteria	d__Bacteria;p__Actinobacteriota;c__Actinobacteria;o__Propionibacteriales;f__Propionibacteriaceae;g__Granulicoccus;s__Granulicoccus phenolivorans	Granulicoccus phenolivorans NBRC 107789	Actinobacteriota	WP_026928304.1	PspC	HATPase_c	HATPase_c_2		PspC HATPase_c HATPase_c_2	444	WP_026928304.1	len=444	ExpAA=106.20	First60=2.65	PredHel=5	Topology=o60-82i122-141o146-165i197-219o229-251i
RS_GCF_000686685.1	Bacteria	d__Bacteria;p__Actinobacteriota;c__Actinobacteria;o__Actinomycetales;f__Microbacteriaceae;g__Curtobacterium;s__	Curtobacterium sp. UNCCL17	Actinobacteriota	WP_027466823.1	PspC				PspC	64	WP_027466823.1	len=64	ExpAA=23.01	First60=23.01	PredHel=1	Topology=i33-55o
RS_GCF_001865135.1	Bacteria	d__Bacteria;p__Actinobacteriota;c__Actinobacteria;o__Actinomycetales;f__Microbacteriaceae;g__Curtobacterium;s__	Curtobacterium sp. MMLR14_014	Actinobacteriota	WP_027466823.1	PspC				PspC	64	WP_027466823.1	len=64	ExpAA=23.01	First60=23.01	PredHel=1	Topology=i33-55o
RS_GCF_001620005.1	Bacteria	d__Bacteria;p__Actinobacteriota;c__Actinobacteria;o__Corynebacteriales;f__Corynebacteriaceae;g__Rhodococcus;s__	Rhodococcus sp. PBTS 2	Actinobacteriota	WP_027498428.1	PspC				PspC	68	WP_027498428.1	len=68	ExpAA=23.76	First60=21.99	PredHel=1	Topology=o40-62i
RS_GCF_001620305.1	Bacteria	d__Bacteria;p__Actinobacteriota;c__Actinobacteria;o__Corynebacteriales;f__Corynebacteriaceae;g__Rhodococcus;s__Rhodococcus fascians_C	Rhodococcus fascians D188	Actinobacteriota	WP_027498428.1	PspC				PspC	68	WP_027498428.1	len=68	ExpAA=23.76	First60=21.99	PredHel=1	Topology=o40-62i
RS_GCF_000686785.1	Bacteria	d__Bacteria;p__Actinobacteriota;c__Actinobacteria;o__Corynebacteriales;f__Corynebacteriaceae;g__Rhodococcus;s__	Rhodococcus sp. UNC363MFTsu5.1	Actinobacteriota	WP_027501814.1	PspC				PspC	67	WP_027501814.1	len=67	ExpAA=34.00	First60=32.38	PredHel=2	Topology=i13-30o40-62i
RS_GCF_001894865.1	Bacteria	d__Bacteria;p__Actinobacteriota;c__Actinobacteria;o__Corynebacteriales;f__Corynebacteriaceae;g__Rhodococcus;s__Rhodococcus maanshanensis	Rhodococcus maanshanensis NBRC 100610	Actinobacteriota	WP_027501814.1	PspC				PspC	67	WP_027501814.1	len=67	ExpAA=34.00	First60=32.38	PredHel=2	Topology=i13-30o40-62i
RS_GCF_900109405.1	Bacteria	d__Bacteria;p__Actinobacteriota;c__Actinobacteria;o__Corynebacteriales;f__Corynebacteriaceae;g__Rhodococcus;s__Rhodococcus maanshanensis	Rhodococcus maanshanensis	Actinobacteriota	WP_027501814.1	PspC				PspC	67	WP_027501814.1	len=67	ExpAA=34.00	First60=32.38	PredHel=2	Topology=i13-30o40-62i
RS_GCF_001426065.1	Bacteria	d__Bacteria;p__Actinobacteriota;c__Actinobacteria;o__Corynebacteriales;f__Corynebacteriaceae;g__Rhodococcus;s__Rhodococcus sp7	Rhodococcus sp. Leaf258	Actinobacteriota	WP_027506653.1	PspC				PspC	65	WP_027506653.1	len=65	ExpAA=23.11	First60=23.06	PredHel=1	Topology=i37-59o
RS_GCF_001426145.1	Bacteria	d__Bacteria;p__Actinobacteriota;c__Actinobacteria;o__Corynebacteriales;f__Corynebacteriaceae;g__Rhodococcus;s__Rhodococcus sp7	Rhodococcus sp. Leaf225	Actinobacteriota	WP_027506653.1	PspC				PspC	65	WP_027506653.1	len=65	ExpAA=23.11	First60=23.06	PredHel=1	Topology=i37-59o
RS_GCF_000875675.1	Bacteria	d__Bacteria;p__Actinobacteriota;c__Actinobacteria;o__Actinomycetales;f__Microbacteriaceae;g__Rathayibacter;s__Rathayibacter toxicus	Rathayibacter toxicus	Actinobacteriota	WP_027691268.1	PspC				PspC	60	WP_027691268.1	len=60	ExpAA=23.43	First60=23.43	PredHel=1	Topology=i33-55o
RS_GCF_001465855.1	Bacteria	d__Bacteria;p__Actinobacteriota;c__Actinobacteria;o__Actinomycetales;f__Microbacteriaceae;g__Rathayibacter;s__Rathayibacter toxicus	Rathayibacter toxicus	Actinobacteriota	WP_027691268.1	PspC				PspC	60	WP_027691268.1	len=60	ExpAA=23.43	First60=23.43	PredHel=1	Topology=i33-55o
RS_GCF_000685965.1	Bacteria	d__Bacteria;p__Actinobacteriota;c__Actinobacteria;o__Actinomycetales;f__Micrococcaceae;g__Leaf337;s__	Arthrobacter sp. UNC362MFTsu5.1	Actinobacteriota	WP_028269603.1	PspC				PspC	83	WP_028269603.1	len=83	ExpAA=26.49	First60=23.29	PredHel=1	Topology=i41-63o
RS_GCF_001423745.1	Bacteria	d__Bacteria;p__Actinobacteriota;c__Actinobacteria;o__Actinomycetales;f__Micrococcaceae;g__Leaf337;s__	Arthrobacter sp. Leaf337	Actinobacteriota	WP_028269603.1	PspC				PspC	83	WP_028269603.1	len=83	ExpAA=26.49	First60=23.29	PredHel=1	Topology=i41-63o
RS_GCF_000698495.1	Bacteria	d__Bacteria;p__Actinobacteriota;c__Actinobacteria;o__Streptomycetales;f__Streptomycetaceae;g__Streptomyces;s__Streptomyces halstedii	Streptomyces sp. NTK 937	Actinobacteriota	WP_028439100.1	PspC				PspC	67	WP_028439100.1	len=67	ExpAA=23.00	First60=23.00	PredHel=1	Topology=i33-55o
RS_GCF_000720535.1	Bacteria	d__Bacteria;p__Actinobacteriota;c__Actinobacteria;o__Streptomycetales;f__Streptomycetaceae;g__Streptomyces;s__Streptomyces halstedii	Streptomyces halstedii	Actinobacteriota	WP_028439100.1	PspC				PspC	67	WP_028439100.1	len=67	ExpAA=23.00	First60=23.00	PredHel=1	Topology=i33-55o
RS_GCF_000698495.1	Bacteria	d__Bacteria;p__Actinobacteriota;c__Actinobacteria;o__Streptomycetales;f__Streptomycetaceae;g__Streptomyces;s__Streptomyces halstedii	Streptomyces sp. NTK 937	Actinobacteriota	WP_028439183.1	PspC	HATPase_c_2	HATPase_c		PspC HATPase_c_2 HATPase_c	428	WP_028439183.1	len=428	ExpAA=119.13	First60=18.29	PredHel=6	Topology=i32-54o64-83i108-125o135-149i170-192o202-224i
RS_GCF_000720535.1	Bacteria	d__Bacteria;p__Actinobacteriota;c__Actinobacteria;o__Streptomycetales;f__Streptomycetaceae;g__Streptomyces;s__Streptomyces halstedii	Streptomyces halstedii	Actinobacteriota	WP_028439183.1	PspC	HATPase_c_2	HATPase_c		PspC HATPase_c_2 HATPase_c	428	WP_028439183.1	len=428	ExpAA=119.13	First60=18.29	PredHel=6	Topology=i32-54o64-83i108-125o135-149i170-192o202-224i
RS_GCF_000340335.1	Bacteria	d__Bacteria;p__Actinobacteriota;c__Actinobacteria;o__Streptomycetales;f__Streptomycetaceae;g__Streptomyces;s__Streptomyces bottropensis	Streptomyces bottropensis ATCC 25435	Actinobacteriota	WP_028796480.1	PspC				PspC	66	WP_028796480.1	len=66	ExpAA=23.06	First60=23.06	PredHel=1	Topology=i33-55o
RS_GCF_000383595.1	Bacteria	d__Bacteria;p__Actinobacteriota;c__Actinobacteria;o__Streptomycetales;f__Streptomycetaceae;g__Streptomyces;s__Streptomyces bottropensis	Streptomyces bottropensis ATCC 25435	Actinobacteriota	WP_028796480.1	PspC				PspC	66	WP_028796480.1	len=66	ExpAA=23.06	First60=23.06	PredHel=1	Topology=i33-55o
RS_GCF_000701465.1	Bacteria	d__Bacteria;p__Actinobacteriota;c__Actinobacteria;o__Actinomycetales;f__Cellulomonadaceae;g__Paraoerskovia;s__Paraoerskovia marina	Paraoerskovia marina DSM 21750	Actinobacteriota	WP_029252254.1	PspC	DUF2154			PspC DUF2154	456	WP_029252254.1	len=456	ExpAA=130.55	First60=1.51	PredHel=6	Topology=o60-82i102-124o129-151i244-266o276-298i303-325o
RS_GCF_900105445.1	Bacteria	d__Bacteria;p__Actinobacteriota;c__Actinobacteria;o__Actinomycetales;f__Cellulomonadaceae;g__Paraoerskovia;s__Paraoerskovia marina	Paraoerskovia marina	Actinobacteriota	WP_029252254.1	PspC	DUF2154			PspC DUF2154	456	WP_029252254.1	len=456	ExpAA=130.55	First60=1.51	PredHel=6	Topology=o60-82i102-124o129-151i244-266o276-298i303-325o
RS_GCF_000708305.1	Bacteria	d__Bacteria;p__Actinobacteriota;c__Actinobacteria;o__Actinomycetales;f__Microbacteriaceae;g__Microbacterium;s__Microbacterium sp8	Microbacterium sp. Cr-K1W	Actinobacteriota	WP_029261369.1	PspC				PspC	539	WP_029261369.1	len=539	ExpAA=134.78	First60=1.09	PredHel=6	Topology=o70-92i113-135o145-164i325-347o352-374i381-403o
RS_GCF_000708325.1	Bacteria	d__Bacteria;p__Actinobacteriota;c__Actinobacteria;o__Actinomycetales;f__Microbacteriaceae;g__Microbacterium;s__Microbacterium sp8	Microbacterium sp. Cr-K20	Actinobacteriota	WP_029261369.1	PspC				PspC	539	WP_029261369.1	len=539	ExpAA=134.78	First60=1.09	PredHel=6	Topology=o70-92i113-135o145-164i325-347o352-374i381-403o
RS_GCF_000708305.1	Bacteria	d__Bacteria;p__Actinobacteriota;c__Actinobacteria;o__Actinomycetales;f__Microbacteriaceae;g__Microbacterium;s__Microbacterium sp8	Microbacterium sp. Cr-K1W	Actinobacteriota	WP_029261370.1	PspC	HATPase_c_2			PspC HATPase_c_2	401	WP_029261370.1	len=401	ExpAA=110.12	First60=11.79	PredHel=5	Topology=o52-74i87-106o121-143i156-178o183-205i
RS_GCF_000708325.1	Bacteria	d__Bacteria;p__Actinobacteriota;c__Actinobacteria;o__Actinomycetales;f__Microbacteriaceae;g__Microbacterium;s__Microbacterium sp8	Microbacterium sp. Cr-K20	Actinobacteriota	WP_029261370.1	PspC	HATPase_c_2			PspC HATPase_c_2	401	WP_029261370.1	len=401	ExpAA=110.12	First60=11.79	PredHel=5	Topology=o52-74i87-106o121-143i156-178o183-205i
RS_GCF_001013905.1	Bacteria	d__Bacteria;p__Actinobacteriota;c__Actinobacteria;o__Streptomycetales;f__Streptomycetaceae;g__Streptomyces;s__Streptomyces leeuwenhoekii	Streptomyces leeuwenhoekii	Actinobacteriota	WP_029383153.1	PspC	HATPase_c_2	HATPase_c		PspC HATPase_c_2 HATPase_c	430	WP_029383153.1	len=430	ExpAA=117.49	First60=20.51	PredHel=5	Topology=o48-70i106-128o133-150i170-192o202-224i
RS_GCF_000931445.1	Bacteria	d__Bacteria;p__Actinobacteriota;c__Actinobacteria;o__Streptomycetales;f__Streptomycetaceae;g__Streptomyces;s__Streptomyces cyaneogriseus	Streptomyces cyaneogriseus subsp. noncyanogenus	Actinobacteriota	WP_029383153.1	PspC	HATPase_c_2	HATPase_c		PspC HATPase_c_2 HATPase_c	430	WP_029383153.1	len=430	ExpAA=117.49	First60=20.51	PredHel=5	Topology=o48-70i106-128o133-150i170-192o202-224i
RS_GCF_000982715.1	Bacteria	d__Bacteria;p__Actinobacteriota;c__Actinobacteria;o__Corynebacteriales;f__Corynebacteriaceae;g__Rhodococcus;s__Rhodococcus aetherivorans	Rhodococcus aetherivorans	Actinobacteriota	WP_029545293.1	PspC				PspC	68	WP_029545293.1	len=68	ExpAA=29.52	First60=24.35	PredHel=2	Topology=i21-40o44-66i
RS_GCF_001700945.1	Bacteria	d__Bacteria;p__Actinobacteriota;c__Actinobacteria;o__Corynebacteriales;f__Corynebacteriaceae;g__Rhodococcus;s__Rhodococcus aetherivorans	Rhodococcus sp. WB1	Actinobacteriota	WP_029545293.1	PspC				PspC	68	WP_029545293.1	len=68	ExpAA=29.52	First60=24.35	PredHel=2	Topology=i21-40o44-66i
RS_GCF_000497205.1	Bacteria	d__Bacteria;p__Actinobacteriota;c__Actinobacteria;o__Corynebacteriales;f__Pseudonocardiaceae;g__Saccharopolyspora;s__Saccharopolyspora rectivirgula	Saccharopolyspora rectivirgula DSM 43747	Actinobacteriota	WP_029721425.1	PspC				PspC	63	WP_029721425.1	len=63	ExpAA=22.96	First60=22.92	PredHel=1	Topology=i37-59o
RS_GCF_000710755.1	Bacteria	d__Bacteria;p__Actinobacteriota;c__Actinobacteria;o__Corynebacteriales;f__Pseudonocardiaceae;g__Saccharopolyspora;s__Saccharopolyspora rectivirgula	Saccharopolyspora rectivirgula	Actinobacteriota	WP_029721425.1	PspC				PspC	63	WP_029721425.1	len=63	ExpAA=22.96	First60=22.92	PredHel=1	Topology=i37-59o
RS_GCF_001807285.1	Bacteria	d__Bacteria;p__Actinobacteriota;c__Actinobacteria;o__Actinomycetales;f__Actinomycetaceae;g__Actinomyces_A;s__Actinomyces_A neuii	Actinomyces sp. HMSC06A08	Actinobacteriota	WP_029769134.1	PspC				PspC	65	WP_029769134.1	len=65	ExpAA=22.90	First60=22.90	PredHel=1	Topology=o37-59i
RS_GCF_001812065.1	Bacteria	d__Bacteria;p__Actinobacteriota;c__Actinobacteria;o__Actinomycetales;f__Actinomycetaceae;g__Actinomyces_A;s__Actinomyces_A neuii	Actinomyces sp. HMSC072A03	Actinobacteriota	WP_029769134.1	PspC				PspC	65	WP_029769134.1	len=65	ExpAA=22.90	First60=22.90	PredHel=1	Topology=o37-59i
RS_GCF_000718935.1	Bacteria	d__Bacteria;p__Actinobacteriota;c__Actinobacteria;o__Streptomycetales;f__Streptomycetaceae;g__Streptomyces;s__	Streptomyces sp. NRRL S-237	Actinobacteriota	WP_030012491.1	PspC				PspC	66	WP_030012491.1	len=66	ExpAA=23.46	First60=23.46	PredHel=1	Topology=i33-55o
RS_GCF_000718955.1	Bacteria	d__Bacteria;p__Actinobacteriota;c__Actinobacteria;o__Streptomycetales;f__Streptomycetaceae;g__Streptomyces;s__Streptomyces sp15	Streptomyces sp. NRRL S-575	Actinobacteriota	WP_030012491.1	PspC				PspC	66	WP_030012491.1	len=66	ExpAA=23.46	First60=23.46	PredHel=1	Topology=i33-55o
RS_GCF_000720795.1	Bacteria	d__Bacteria;p__Actinobacteriota;c__Actinobacteria;o__Streptomycetales;f__Streptomycetaceae;g__Streptomyces;s__Streptomyces sp15	Streptomyces sp. NRRL S-515	Actinobacteriota	WP_030012491.1	PspC				PspC	66	WP_030012491.1	len=66	ExpAA=23.46	First60=23.46	PredHel=1	Topology=i33-55o
RS_GCF_001270505.1	Bacteria	d__Bacteria;p__Actinobacteriota;c__Actinobacteria;o__Streptomycetales;f__Streptomycetaceae;g__Streptomyces;s__Streptomyces resistomycificus	Streptomyces resistomycificus	Actinobacteriota	WP_030037822.1	PspC				PspC	67	WP_030037822.1	len=67	ExpAA=23.13	First60=23.13	PredHel=1	Topology=i33-55o
RS_GCF_001514265.1	Bacteria	d__Bacteria;p__Actinobacteriota;c__Actinobacteria;o__Streptomycetales;f__Streptomycetaceae;g__Streptomyces;s__Streptomyces resistomycificus	Streptomyces resistomycificus	Actinobacteriota	WP_030037822.1	PspC				PspC	67	WP_030037822.1	len=67	ExpAA=23.13	First60=23.13	PredHel=1	Topology=i33-55o
RS_GCF_001270505.1	Bacteria	d__Bacteria;p__Actinobacteriota;c__Actinobacteria;o__Streptomycetales;f__Streptomycetaceae;g__Streptomyces;s__Streptomyces resistomycificus	Streptomyces resistomycificus	Actinobacteriota	WP_030043161.1	PspC	HATPase_c_2	HATPase_c		PspC HATPase_c_2 HATPase_c	429	WP_030043161.1	len=429	ExpAA=118.52	First60=20.06	PredHel=5	Topology=o48-70i106-128o133-150i170-192o202-224i
RS_GCF_001514265.1	Bacteria	d__Bacteria;p__Actinobacteriota;c__Actinobacteria;o__Streptomycetales;f__Streptomycetaceae;g__Streptomyces;s__Streptomyces resistomycificus	Streptomyces resistomycificus	Actinobacteriota	WP_030043161.1	PspC	HATPase_c_2	HATPase_c		PspC HATPase_c_2 HATPase_c	429	WP_030043161.1	len=429	ExpAA=118.52	First60=20.06	PredHel=5	Topology=o48-70i106-128o133-150i170-192o202-224i
RS_GCF_000716875.1	Bacteria	d__Bacteria;p__Actinobacteriota;c__Actinobacteria;o__Streptomycetales;f__Streptomycetaceae;g__Kitasatospora;s__Kitasatospora novaecaesareae	Streptomyces novaecaesareae	Actinobacteriota	WP_030059080.1	PspC				PspC	61	WP_030059080.1	len=61	ExpAA=23.65	First60=23.65	PredHel=1	Topology=i34-56o
RS_GCF_000717725.1	Bacteria	d__Bacteria;p__Actinobacteriota;c__Actinobacteria;o__Streptomycetales;f__Streptomycetaceae;g__Kitasatospora;s__Kitasatospora pyridomyceticus	Streptomyces pyridomyceticus	Actinobacteriota	WP_030059080.1	PspC				PspC	61	WP_030059080.1	len=61	ExpAA=23.65	First60=23.65	PredHel=1	Topology=i34-56o
RS_GCF_000716025.1	Bacteria	d__Bacteria;p__Actinobacteriota;c__Actinobacteria;o__Streptomycetales;f__Streptomycetaceae;g__Streptomyces;s__Streptomyces baarnensis	Streptomyces baarnensis	Actinobacteriota	WP_030084467.1	PspC	HATPase_c_2	HATPase_c		PspC HATPase_c_2 HATPase_c	428	WP_030084467.1	len=428	ExpAA=122.76	First60=21.08	PredHel=6	Topology=i32-54o64-83i108-125o135-149i170-192o202-224i
RS_GCF_000720915.1	Bacteria	d__Bacteria;p__Actinobacteriota;c__Actinobacteria;o__Streptomycetales;f__Streptomycetaceae;g__Streptomyces;s__Streptomyces albus_D	Streptomyces albus subsp. albus	Actinobacteriota	WP_030084467.1	PspC	HATPase_c_2	HATPase_c		PspC HATPase_c_2 HATPase_c	428	WP_030084467.1	len=428	ExpAA=122.76	First60=21.08	PredHel=6	Topology=i32-54o64-83i108-125o135-149i170-192o202-224i
RS_GCF_000716025.1	Bacteria	d__Bacteria;p__Actinobacteriota;c__Actinobacteria;o__Streptomycetales;f__Streptomycetaceae;g__Streptomyces;s__Streptomyces baarnensis	Streptomyces baarnensis	Actinobacteriota	WP_030084647.1	PspC				PspC	69	WP_030084647.1	len=69	ExpAA=23.09	First60=23.09	PredHel=1	Topology=i34-56o
RS_GCF_000720915.1	Bacteria	d__Bacteria;p__Actinobacteriota;c__Actinobacteria;o__Streptomycetales;f__Streptomycetaceae;g__Streptomyces;s__Streptomyces albus_D	Streptomyces albus subsp. albus	Actinobacteriota	WP_030084647.1	PspC				PspC	69	WP_030084647.1	len=69	ExpAA=23.09	First60=23.09	PredHel=1	Topology=i34-56o
RS_GCF_000719605.1	Bacteria	d__Bacteria;p__Actinobacteriota;c__Actinobacteria;o__Streptomycetales;f__Streptomycetaceae;g__Streptomyces;s__	Streptomyces sp. NRRL S-1813	Actinobacteriota	WP_030087060.1	PspC				PspC	69	WP_030087060.1	len=69	ExpAA=22.95	First60=22.95	PredHel=1	Topology=i34-56o
RS_GCF_001270575.1	Bacteria	d__Bacteria;p__Actinobacteriota;c__Actinobacteria;o__Streptomycetales;f__Streptomycetaceae;g__Streptomyces;s__Streptomyces decoyicus	Streptomyces decoyicus	Actinobacteriota	WP_030087060.1	PspC				PspC	69	WP_030087060.1	len=69	ExpAA=22.95	First60=22.95	PredHel=1	Topology=i34-56o
RS_GCF_000717215.1	Bacteria	d__Bacteria;p__Actinobacteriota;c__Actinobacteria;o__Streptomycetales;f__Streptomycetaceae;g__Streptomyces;s__Streptomyces vinaceus	Streptomyces vinaceus	Actinobacteriota	WP_030112607.1	PspC				PspC	68	WP_030112607.1	len=68	ExpAA=22.87	First60=22.87	PredHel=1	Topology=i33-55o
RS_GCF_000717665.1	Bacteria	d__Bacteria;p__Actinobacteriota;c__Actinobacteria;o__Streptomycetales;f__Streptomycetaceae;g__Streptomyces;s__Streptomyces floridae	Streptomyces floridae	Actinobacteriota	WP_030112607.1	PspC				PspC	68	WP_030112607.1	len=68	ExpAA=22.87	First60=22.87	PredHel=1	Topology=i33-55o
RS_GCF_000717965.1	Bacteria	d__Bacteria;p__Actinobacteriota;c__Actinobacteria;o__Streptomycetales;f__Streptomycetaceae;g__Streptomyces;s__Streptomyces purpeochromogenes	Streptomyces purpeochromogenes	Actinobacteriota	WP_030112607.1	PspC				PspC	68	WP_030112607.1	len=68	ExpAA=22.87	First60=22.87	PredHel=1	Topology=i33-55o
RS_GCF_000718235.1	Bacteria	d__Bacteria;p__Actinobacteriota;c__Actinobacteria;o__Streptomycetales;f__Streptomycetaceae;g__Streptomyces;s__Streptomyces griseus_F	Streptomyces griseus subsp. rhodochrous	Actinobacteriota	WP_030112607.1	PspC				PspC	68	WP_030112607.1	len=68	ExpAA=22.87	First60=22.87	PredHel=1	Topology=i33-55o
RS_GCF_000718245.1	Bacteria	d__Bacteria;p__Actinobacteriota;c__Actinobacteria;o__Streptomycetales;f__Streptomycetaceae;g__Streptomyces;s__Streptomyces californicus	Streptomyces californicus	Actinobacteriota	WP_030112607.1	PspC				PspC	68	WP_030112607.1	len=68	ExpAA=22.87	First60=22.87	PredHel=1	Topology=i33-55o
RS_GCF_000718615.1	Bacteria	d__Bacteria;p__Actinobacteriota;c__Actinobacteria;o__Streptomycetales;f__Streptomycetaceae;g__Streptomyces;s__Streptomyces californicus	Streptomyces purpeochromogenes	Actinobacteriota	WP_030112607.1	PspC				PspC	68	WP_030112607.1	len=68	ExpAA=22.87	First60=22.87	PredHel=1	Topology=i33-55o
RS_GCF_000718695.1	Bacteria	d__Bacteria;p__Actinobacteriota;c__Actinobacteria;o__Streptomycetales;f__Streptomycetaceae;g__Streptomyces;s__Streptomyces puniceus	Streptomyces puniceus	Actinobacteriota	WP_030112607.1	PspC				PspC	68	WP_030112607.1	len=68	ExpAA=22.87	First60=22.87	PredHel=1	Topology=i33-55o
RS_GCF_000718915.1	Bacteria	d__Bacteria;p__Actinobacteriota;c__Actinobacteria;o__Streptomycetales;f__Streptomycetaceae;g__Streptomyces;s__Streptomyces griseus_E	Streptomyces sp. NRRL WC-3540	Actinobacteriota	WP_030112607.1	PspC				PspC	68	WP_030112607.1	len=68	ExpAA=22.87	First60=22.87	PredHel=1	Topology=i33-55o
RS_GCF_000719195.1	Bacteria	d__Bacteria;p__Actinobacteriota;c__Actinobacteria;o__Streptomycetales;f__Streptomycetaceae;g__Streptomyces;s__Streptomyces puniceus	Streptomyces puniceus	Actinobacteriota	WP_030112607.1	PspC				PspC	68	WP_030112607.1	len=68	ExpAA=22.87	First60=22.87	PredHel=1	Topology=i33-55o
RS_GCF_002082175.1	Bacteria	d__Bacteria;p__Actinobacteriota;c__Actinobacteria;o__Streptomycetales;f__Streptomycetaceae;g__Streptomyces;s__Streptomyces violaceoruber	Streptomyces violaceoruber	Actinobacteriota	WP_030112607.1	PspC				PspC	68	WP_030112607.1	len=68	ExpAA=22.87	First60=22.87	PredHel=1	Topology=i33-55o
RS_GCF_000717215.1	Bacteria	d__Bacteria;p__Actinobacteriota;c__Actinobacteria;o__Streptomycetales;f__Streptomycetaceae;g__Streptomyces;s__Streptomyces vinaceus	Streptomyces vinaceus	Actinobacteriota	WP_030112725.1	PspC	HATPase_c_2	HATPase_c		PspC HATPase_c_2 HATPase_c	428	WP_030112725.1	len=428	ExpAA=122.68	First60=21.00	PredHel=6	Topology=i32-54o64-83i108-125o135-149i170-192o202-224i
RS_GCF_000717665.1	Bacteria	d__Bacteria;p__Actinobacteriota;c__Actinobacteria;o__Streptomycetales;f__Streptomycetaceae;g__Streptomyces;s__Streptomyces floridae	Streptomyces floridae	Actinobacteriota	WP_030112725.1	PspC	HATPase_c_2	HATPase_c		PspC HATPase_c_2 HATPase_c	428	WP_030112725.1	len=428	ExpAA=122.68	First60=21.00	PredHel=6	Topology=i32-54o64-83i108-125o135-149i170-192o202-224i
RS_GCF_000717965.1	Bacteria	d__Bacteria;p__Actinobacteriota;c__Actinobacteria;o__Streptomycetales;f__Streptomycetaceae;g__Streptomyces;s__Streptomyces purpeochromogenes	Streptomyces purpeochromogenes	Actinobacteriota	WP_030112725.1	PspC	HATPase_c_2	HATPase_c		PspC HATPase_c_2 HATPase_c	428	WP_030112725.1	len=428	ExpAA=122.68	First60=21.00	PredHel=6	Topology=i32-54o64-83i108-125o135-149i170-192o202-224i
RS_GCF_000718235.1	Bacteria	d__Bacteria;p__Actinobacteriota;c__Actinobacteria;o__Streptomycetales;f__Streptomycetaceae;g__Streptomyces;s__Streptomyces griseus_F	Streptomyces griseus subsp. rhodochrous	Actinobacteriota	WP_030112725.1	PspC	HATPase_c_2	HATPase_c		PspC HATPase_c_2 HATPase_c	428	WP_030112725.1	len=428	ExpAA=122.68	First60=21.00	PredHel=6	Topology=i32-54o64-83i108-125o135-149i170-192o202-224i
RS_GCF_000718245.1	Bacteria	d__Bacteria;p__Actinobacteriota;c__Actinobacteria;o__Streptomycetales;f__Streptomycetaceae;g__Streptomyces;s__Streptomyces californicus	Streptomyces californicus	Actinobacteriota	WP_030112725.1	PspC	HATPase_c_2	HATPase_c		PspC HATPase_c_2 HATPase_c	428	WP_030112725.1	len=428	ExpAA=122.68	First60=21.00	PredHel=6	Topology=i32-54o64-83i108-125o135-149i170-192o202-224i
RS_GCF_000718615.1	Bacteria	d__Bacteria;p__Actinobacteriota;c__Actinobacteria;o__Streptomycetales;f__Streptomycetaceae;g__Streptomyces;s__Streptomyces californicus	Streptomyces purpeochromogenes	Actinobacteriota	WP_030112725.1	PspC	HATPase_c_2	HATPase_c		PspC HATPase_c_2 HATPase_c	428	WP_030112725.1	len=428	ExpAA=122.68	First60=21.00	PredHel=6	Topology=i32-54o64-83i108-125o135-149i170-192o202-224i
RS_GCF_000718695.1	Bacteria	d__Bacteria;p__Actinobacteriota;c__Actinobacteria;o__Streptomycetales;f__Streptomycetaceae;g__Streptomyces;s__Streptomyces puniceus	Streptomyces puniceus	Actinobacteriota	WP_030112725.1	PspC	HATPase_c_2	HATPase_c		PspC HATPase_c_2 HATPase_c	428	WP_030112725.1	len=428	ExpAA=122.68	First60=21.00	PredHel=6	Topology=i32-54o64-83i108-125o135-149i170-192o202-224i
RS_GCF_000718915.1	Bacteria	d__Bacteria;p__Actinobacteriota;c__Actinobacteria;o__Streptomycetales;f__Streptomycetaceae;g__Streptomyces;s__Streptomyces griseus_E	Streptomyces sp. NRRL WC-3540	Actinobacteriota	WP_030112725.1	PspC	HATPase_c_2	HATPase_c		PspC HATPase_c_2 HATPase_c	428	WP_030112725.1	len=428	ExpAA=122.68	First60=21.00	PredHel=6	Topology=i32-54o64-83i108-125o135-149i170-192o202-224i
RS_GCF_000719195.1	Bacteria	d__Bacteria;p__Actinobacteriota;c__Actinobacteria;o__Streptomycetales;f__Streptomycetaceae;g__Streptomyces;s__Streptomyces puniceus	Streptomyces puniceus	Actinobacteriota	WP_030112725.1	PspC	HATPase_c_2	HATPase_c		PspC HATPase_c_2 HATPase_c	428	WP_030112725.1	len=428	ExpAA=122.68	First60=21.00	PredHel=6	Topology=i32-54o64-83i108-125o135-149i170-192o202-224i
RS_GCF_002082175.1	Bacteria	d__Bacteria;p__Actinobacteriota;c__Actinobacteria;o__Streptomycetales;f__Streptomycetaceae;g__Streptomyces;s__Streptomyces violaceoruber	Streptomyces violaceoruber	Actinobacteriota	WP_030112725.1	PspC	HATPase_c_2	HATPase_c		PspC HATPase_c_2 HATPase_c	428	WP_030112725.1	len=428	ExpAA=122.68	First60=21.00	PredHel=6	Topology=i32-54o64-83i108-125o135-149i170-192o202-224i
RS_GCF_000721575.1	Bacteria	d__Bacteria;p__Actinobacteriota;c__Actinobacteria;o__Streptomycetales;f__Streptomycetaceae;g__Streptomyces;s__Streptomyces griseus_B	Streptomyces griseus subsp. griseus	Actinobacteriota	WP_030112725.1	PspC	HATPase_c_2	HATPase_c		PspC HATPase_c_2 HATPase_c	428	WP_030112725.1	len=428	ExpAA=122.68	First60=21.00	PredHel=6	Topology=i32-54o64-83i108-125o135-149i170-192o202-224i
RS_GCF_000718075.1	Bacteria	d__Bacteria;p__Actinobacteriota;c__Actinobacteria;o__Actinomycetales;f__Microbacteriaceae;g__Mycetocola;s__Mycetocola saprophilus	Mycetocola saprophilus	Actinobacteriota	WP_030142953.1	PspC				PspC	83	WP_030142953.1	len=83	ExpAA=24.24	First60=20.64	PredHel=1	Topology=i41-63o
RS_GCF_000718085.1	Bacteria	d__Bacteria;p__Actinobacteriota;c__Actinobacteria;o__Actinomycetales;f__Microbacteriaceae;g__Mycetocola;s__Mycetocola saprophilus	Mycetocola saprophilus	Actinobacteriota	WP_030142953.1	PspC				PspC	83	WP_030142953.1	len=83	ExpAA=24.24	First60=20.64	PredHel=1	Topology=i41-63o
RS_GCF_000718075.1	Bacteria	d__Bacteria;p__Actinobacteriota;c__Actinobacteria;o__Actinomycetales;f__Microbacteriaceae;g__Mycetocola;s__Mycetocola saprophilus	Mycetocola saprophilus	Actinobacteriota	WP_030142955.1	PspC				PspC	523	WP_030142955.1	len=523	ExpAA=132.20	First60=7.01	PredHel=6	Topology=i56-78o93-115i128-147o297-319i326-348o358-380i
RS_GCF_000718085.1	Bacteria	d__Bacteria;p__Actinobacteriota;c__Actinobacteria;o__Actinomycetales;f__Microbacteriaceae;g__Mycetocola;s__Mycetocola saprophilus	Mycetocola saprophilus	Actinobacteriota	WP_030142955.1	PspC				PspC	523	WP_030142955.1	len=523	ExpAA=132.20	First60=7.01	PredHel=6	Topology=i56-78o93-115i128-147o297-319i326-348o358-380i
RS_GCF_000717915.1	Bacteria	d__Bacteria;p__Actinobacteriota;c__Actinobacteria;o__Streptomycetales;f__Streptomycetaceae;g__Streptomyces;s__	Streptomyces sp. NRRL S-244	Actinobacteriota	WP_030154957.1	PspC				PspC	66	WP_030154957.1	len=66	ExpAA=23.16	First60=23.16	PredHel=1	Topology=i33-55o
RS_GCF_001279655.1	Bacteria	d__Bacteria;p__Actinobacteriota;c__Actinobacteria;o__Streptomycetales;f__Streptomycetaceae;g__Streptomyces;s__	Streptomyces sp. WM6372	Actinobacteriota	WP_030154957.1	PspC				PspC	66	WP_030154957.1	len=66	ExpAA=23.16	First60=23.16	PredHel=1	Topology=i33-55o
RS_GCF_000718695.1	Bacteria	d__Bacteria;p__Actinobacteriota;c__Actinobacteria;o__Streptomycetales;f__Streptomycetaceae;g__Streptomyces;s__Streptomyces puniceus	Streptomyces puniceus	Actinobacteriota	WP_030192746.1	PspC	DUF2154			PspC DUF2154	446	WP_030192746.1	len=446	ExpAA=121.09	First60=11.45	PredHel=6	Topology=o50-72i93-112o117-136i240-259o269-291i296-315o
RS_GCF_000719195.1	Bacteria	d__Bacteria;p__Actinobacteriota;c__Actinobacteria;o__Streptomycetales;f__Streptomycetaceae;g__Streptomyces;s__Streptomyces puniceus	Streptomyces puniceus	Actinobacteriota	WP_030192746.1	PspC	DUF2154			PspC DUF2154	446	WP_030192746.1	len=446	ExpAA=121.09	First60=11.45	PredHel=6	Topology=o50-72i93-112o117-136i240-259o269-291i296-315o
RS_GCF_000716625.1	Bacteria	d__Bacteria;p__Actinobacteriota;c__Actinobacteria;o__Streptomycetales;f__Streptomycetaceae;g__Streptomyces;s__Streptomyces bikiniensis	Streptomyces bikiniensis	Actinobacteriota	WP_030209167.1	PspC	DUF2154			PspC DUF2154	447	WP_030209167.1	len=447	ExpAA=127.12	First60=9.93	PredHel=6	Topology=o52-74i93-115o120-137i239-261o271-293i300-317o
RS_GCF_000718595.1	Bacteria	d__Bacteria;p__Actinobacteriota;c__Actinobacteria;o__Streptomycetales;f__Streptomycetaceae;g__Streptomyces;s__Streptomyces bikiniensis	Streptomyces bikiniensis	Actinobacteriota	WP_030209167.1	PspC	DUF2154			PspC DUF2154	447	WP_030209167.1	len=447	ExpAA=127.12	First60=9.93	PredHel=6	Topology=o52-74i93-115o120-137i239-261o271-293i300-317o
RS_GCF_000716625.1	Bacteria	d__Bacteria;p__Actinobacteriota;c__Actinobacteria;o__Streptomycetales;f__Streptomycetaceae;g__Streptomyces;s__Streptomyces bikiniensis	Streptomyces bikiniensis	Actinobacteriota	WP_030209170.1	PspC	HATPase_c_2	HATPase_c		PspC HATPase_c_2 HATPase_c	420	WP_030209170.1	len=420	ExpAA=121.53	First60=24.76	PredHel=6	Topology=i26-48o52-74i102-121o126-143i164-186o196-218i
RS_GCF_000718595.1	Bacteria	d__Bacteria;p__Actinobacteriota;c__Actinobacteria;o__Streptomycetales;f__Streptomycetaceae;g__Streptomyces;s__Streptomyces bikiniensis	Streptomyces bikiniensis	Actinobacteriota	WP_030209170.1	PspC	HATPase_c_2	HATPase_c		PspC HATPase_c_2 HATPase_c	420	WP_030209170.1	len=420	ExpAA=121.53	First60=24.76	PredHel=6	Topology=i26-48o52-74i102-121o126-143i164-186o196-218i
RS_GCF_000716625.1	Bacteria	d__Bacteria;p__Actinobacteriota;c__Actinobacteria;o__Streptomycetales;f__Streptomycetaceae;g__Streptomyces;s__Streptomyces bikiniensis	Streptomyces bikiniensis	Actinobacteriota	WP_030218001.1	PspC				PspC	68	WP_030218001.1	len=68	ExpAA=22.90	First60=22.90	PredHel=1	Topology=i33-55o
RS_GCF_000718595.1	Bacteria	d__Bacteria;p__Actinobacteriota;c__Actinobacteria;o__Streptomycetales;f__Streptomycetaceae;g__Streptomyces;s__Streptomyces bikiniensis	Streptomyces bikiniensis	Actinobacteriota	WP_030218001.1	PspC				PspC	68	WP_030218001.1	len=68	ExpAA=22.90	First60=22.90	PredHel=1	Topology=i33-55o
RS_GCF_001592685.1	Bacteria	d__Bacteria;p__Actinobacteriota;c__Actinobacteria;o__Streptomycetales;f__Streptomycetaceae;g__Streptomyces;s__	Streptomyces sp. WAC04657	Actinobacteriota	WP_030218001.1	PspC				PspC	68	WP_030218001.1	len=68	ExpAA=22.90	First60=22.90	PredHel=1	Topology=i33-55o
RS_GCF_000719705.1	Bacteria	d__Bacteria;p__Actinobacteriota;c__Actinobacteria;o__Streptomycetales;f__Streptomycetaceae;g__Kitasatospora;s__	Streptomyces sp. NRRL S-350	Actinobacteriota	WP_030241583.1	PspC				PspC	61	WP_030241583.1	len=61	ExpAA=23.51	First60=23.51	PredHel=1	Topology=i34-56o
RS_GCF_900199205.1	Bacteria	d__Bacteria;p__Actinobacteriota;c__Actinobacteria;o__Streptomycetales;f__Streptomycetaceae;g__Kitasatospora;s__	Streptomyces sp. 1331.2	Actinobacteriota	WP_030241583.1	PspC				PspC	61	WP_030241583.1	len=61	ExpAA=23.51	First60=23.51	PredHel=1	Topology=i34-56o
RS_GCF_000717965.1	Bacteria	d__Bacteria;p__Actinobacteriota;c__Actinobacteria;o__Streptomycetales;f__Streptomycetaceae;g__Streptomyces;s__Streptomyces purpeochromogenes	Streptomyces purpeochromogenes	Actinobacteriota	WP_030276833.1	PspC	DUF2154			PspC DUF2154	446	WP_030276833.1	len=446	ExpAA=118.83	First60=11.54	PredHel=6	Topology=o50-72i93-112o117-136i240-259o269-291i296-315o
RS_GCF_000718245.1	Bacteria	d__Bacteria;p__Actinobacteriota;c__Actinobacteria;o__Streptomycetales;f__Streptomycetaceae;g__Streptomyces;s__Streptomyces californicus	Streptomyces californicus	Actinobacteriota	WP_030276833.1	PspC	DUF2154			PspC DUF2154	446	WP_030276833.1	len=446	ExpAA=118.83	First60=11.54	PredHel=6	Topology=o50-72i93-112o117-136i240-259o269-291i296-315o
RS_GCF_000718615.1	Bacteria	d__Bacteria;p__Actinobacteriota;c__Actinobacteria;o__Streptomycetales;f__Streptomycetaceae;g__Streptomyces;s__Streptomyces californicus	Streptomyces purpeochromogenes	Actinobacteriota	WP_030276833.1	PspC	DUF2154			PspC DUF2154	446	WP_030276833.1	len=446	ExpAA=118.83	First60=11.54	PredHel=6	Topology=o50-72i93-112o117-136i240-259o269-291i296-315o
RS_GCF_000719415.1	Bacteria	d__Bacteria;p__Actinobacteriota;c__Actinobacteria;o__Streptomycetales;f__Streptomycetaceae;g__Kitasatospora;s__	Streptomyces sp. NRRL B-5680	Actinobacteriota	WP_030280974.1	PspC				PspC	61	WP_030280974.1	len=61	ExpAA=24.41	First60=24.41	PredHel=1	Topology=i34-56o
RS_GCF_000721255.1	Bacteria	d__Bacteria;p__Actinobacteriota;c__Actinobacteria;o__Streptomycetales;f__Streptomycetaceae;g__Kitasatospora;s__Kitasatospora avellaneus	Streptomyces avellaneus	Actinobacteriota	WP_030280974.1	PspC				PspC	61	WP_030280974.1	len=61	ExpAA=24.41	First60=24.41	PredHel=1	Topology=i34-56o
RS_GCF_001188955.3	Bacteria	d__Bacteria;p__Actinobacteriota;c__Actinobacteria;o__Streptomycetales;f__Streptomycetaceae;g__Kitasatospora;s__Kitasatospora aureofaciens	Kitasatospora aureofaciens	Actinobacteriota	WP_030280974.1	PspC				PspC	61	WP_030280974.1	len=61	ExpAA=24.41	First60=24.41	PredHel=1	Topology=i34-56o
RS_GCF_001888885.1	Bacteria	d__Bacteria;p__Actinobacteriota;c__Actinobacteria;o__Streptomycetales;f__Streptomycetaceae;g__Kitasatospora;s__Kitasatospora viridifaciens	Streptomyces viridifaciens	Actinobacteriota	WP_030280974.1	PspC				PspC	61	WP_030280974.1	len=61	ExpAA=24.41	First60=24.41	PredHel=1	Topology=i34-56o
RS_GCF_002082605.1	Bacteria	d__Bacteria;p__Actinobacteriota;c__Actinobacteria;o__Streptomycetales;f__Streptomycetaceae;g__Kitasatospora;s__Kitasatospora avellaneus	Kitasatospora aureofaciens	Actinobacteriota	WP_030280974.1	PspC				PspC	61	WP_030280974.1	len=61	ExpAA=24.41	First60=24.41	PredHel=1	Topology=i34-56o
RS_GCF_000720135.1	Bacteria	d__Bacteria;p__Actinobacteriota;c__Actinobacteria;o__Streptomycetales;f__Streptomycetaceae;g__Streptomyces;s__Streptomyces sp4	Streptomyces sp. NRRL S-1022	Actinobacteriota	WP_030345748.1	PspC				PspC	66	WP_030345748.1	len=66	ExpAA=23.07	First60=23.07	PredHel=1	Topology=i33-55o
RS_GCF_001279545.1	Bacteria	d__Bacteria;p__Actinobacteriota;c__Actinobacteria;o__Streptomycetales;f__Streptomycetaceae;g__Streptomyces;s__Streptomyces sp4	Streptomyces sp. NRRL B-3648	Actinobacteriota	WP_030345748.1	PspC				PspC	66	WP_030345748.1	len=66	ExpAA=23.07	First60=23.07	PredHel=1	Topology=i33-55o
RS_GCF_000716675.1	Bacteria	d__Bacteria;p__Actinobacteriota;c__Actinobacteria;o__Streptomycetales;f__Streptomycetaceae;g__Streptomyces;s__Streptomyces alboflavus	Streptomyces alboflavus	Actinobacteriota	WP_030361446.1	PspC	DUF2154			PspC DUF2154	445	WP_030361446.1	len=445	ExpAA=124.08	First60=0.07	PredHel=6	Topology=i66-88o108-127i134-151o239-258i265-287o292-314i
RS_GCF_000725575.1	Bacteria	d__Bacteria;p__Actinobacteriota;c__Actinobacteria;o__Streptomycetales;f__Streptomycetaceae;g__Streptomyces;s__Streptomyces ruber	Streptomyces ruber	Actinobacteriota	WP_030361446.1	PspC	DUF2154			PspC DUF2154	445	WP_030361446.1	len=445	ExpAA=124.08	First60=0.07	PredHel=6	Topology=i66-88o108-127i134-151o239-258i265-287o292-314i
RS_GCF_000716675.1	Bacteria	d__Bacteria;p__Actinobacteriota;c__Actinobacteria;o__Streptomycetales;f__Streptomycetaceae;g__Streptomyces;s__Streptomyces alboflavus	Streptomyces alboflavus	Actinobacteriota	WP_030362876.1	PspC				PspC	66	WP_030362876.1	len=66	ExpAA=24.08	First60=24.08	PredHel=1	Topology=i33-55o
RS_GCF_000725575.1	Bacteria	d__Bacteria;p__Actinobacteriota;c__Actinobacteria;o__Streptomycetales;f__Streptomycetaceae;g__Streptomyces;s__Streptomyces ruber	Streptomyces ruber	Actinobacteriota	WP_030362876.1	PspC				PspC	66	WP_030362876.1	len=66	ExpAA=24.08	First60=24.08	PredHel=1	Topology=i33-55o
RS_GCF_002189675.2	Bacteria	d__Bacteria;p__Actinobacteriota;c__Actinobacteria;o__Streptomycetales;f__Streptomycetaceae;g__Streptomyces;s__Streptomyces alboflavus_A	Streptomyces alboflavus	Actinobacteriota	WP_030362876.1	PspC				PspC	66	WP_030362876.1	len=66	ExpAA=24.08	First60=24.08	PredHel=1	Topology=i33-55o
RS_GCF_000717635.1	Bacteria	d__Bacteria;p__Actinobacteriota;c__Actinobacteria;o__Streptomycetales;f__Streptomycetaceae;g__Streptomyces;s__Streptomyces sp8	Streptomyces sp. NRRL B-12105	Actinobacteriota	WP_030380422.1	PspC	HATPase_c_2			PspC HATPase_c_2	430	WP_030380422.1	len=430	ExpAA=117.83	First60=21.49	PredHel=6	Topology=i26-48o58-77i106-128o133-150i170-192o202-224i
RS_GCF_000725625.1	Bacteria	d__Bacteria;p__Actinobacteriota;c__Actinobacteria;o__Streptomycetales;f__Streptomycetaceae;g__Streptomyces;s__Streptomyces sp8	Streptomyces sp. NRRL F-6676	Actinobacteriota	WP_030380422.1	PspC	HATPase_c_2			PspC HATPase_c_2	430	WP_030380422.1	len=430	ExpAA=117.83	First60=21.49	PredHel=6	Topology=i26-48o58-77i106-128o133-150i170-192o202-224i
RS_GCF_000717635.1	Bacteria	d__Bacteria;p__Actinobacteriota;c__Actinobacteria;o__Streptomycetales;f__Streptomycetaceae;g__Streptomyces;s__Streptomyces sp8	Streptomyces sp. NRRL B-12105	Actinobacteriota	WP_030382643.1	PspC				PspC	66	WP_030382643.1	len=66	ExpAA=23.12	First60=23.12	PredHel=1	Topology=i33-55o
RS_GCF_000725625.1	Bacteria	d__Bacteria;p__Actinobacteriota;c__Actinobacteria;o__Streptomycetales;f__Streptomycetaceae;g__Streptomyces;s__Streptomyces sp8	Streptomyces sp. NRRL F-6676	Actinobacteriota	WP_030382643.1	PspC				PspC	66	WP_030382643.1	len=66	ExpAA=23.12	First60=23.12	PredHel=1	Topology=i33-55o
RS_GCF_002028385.1	Bacteria	d__Bacteria;p__Actinobacteriota;c__Actinobacteria;o__Streptomycetales;f__Streptomycetaceae;g__Streptomyces;s__Streptomyces sp35	Streptomyces sp. 3211	Actinobacteriota	WP_030387578.1	PspC				PspC	66	WP_030387578.1	len=66	ExpAA=23.45	First60=23.45	PredHel=1	Topology=i33-55o
RS_GCF_002080455.1	Bacteria	d__Bacteria;p__Actinobacteriota;c__Actinobacteria;o__Streptomycetales;f__Streptomycetaceae;g__Streptomyces;s__Streptomyces sp35	Streptomyces sp. Sge12	Actinobacteriota	WP_030387578.1	PspC				PspC	66	WP_030387578.1	len=66	ExpAA=23.45	First60=23.45	PredHel=1	Topology=i33-55o
RS_GCF_000718025.1	Bacteria	d__Bacteria;p__Actinobacteriota;c__Actinobacteria;o__Streptomycetales;f__Streptomycetaceae;g__Kitasatospora;s__Kitasatospora purpeofusca	Kitasatospora purpeofusca	Actinobacteriota	WP_030393399.1	PspC				PspC	60	WP_030393399.1	len=60	ExpAA=23.53	First60=23.53	PredHel=1	Topology=i33-55o
RS_GCF_900105395.1	Bacteria	d__Bacteria;p__Actinobacteriota;c__Actinobacteria;o__Streptomycetales;f__Streptomycetaceae;g__Kitasatospora;s__	Streptomyces sp. TLI_053	Actinobacteriota	WP_030393399.1	PspC				PspC	60	WP_030393399.1	len=60	ExpAA=23.53	First60=23.53	PredHel=1	Topology=i33-55o
RS_GCF_000725645.1	Bacteria	d__Bacteria;p__Actinobacteriota;c__Actinobacteria;o__Streptomycetales;f__Streptomycetaceae;g__Streptomyces;s__Streptomyces sp5	Streptomyces sp. NRRL F-5635	Actinobacteriota	WP_030400387.1	PspC				PspC	67	WP_030400387.1	len=67	ExpAA=23.26	First60=23.26	PredHel=1	Topology=i33-55o
RS_GCF_001417675.1	Bacteria	d__Bacteria;p__Actinobacteriota;c__Actinobacteria;o__Streptomycetales;f__Streptomycetaceae;g__Streptomyces;s__Streptomyces sp5	Streptomyces sp. NBRC 110030	Actinobacteriota	WP_030400387.1	PspC				PspC	67	WP_030400387.1	len=67	ExpAA=23.26	First60=23.26	PredHel=1	Topology=i33-55o
RS_GCF_000719815.1	Bacteria	d__Bacteria;p__Actinobacteriota;c__Actinobacteria;o__Streptomycetales;f__Streptomycetaceae;g__Streptomyces;s__Streptomyces sp6	Streptomyces sp. NRRL F-5065	Actinobacteriota	WP_030420768.1	PspC	HATPase_c_2	HATPase_c		PspC HATPase_c_2 HATPase_c	431	WP_030420768.1	len=431	ExpAA=116.73	First60=19.43	PredHel=5	Topology=o48-70i108-130o134-151i171-193o203-225i
RS_GCF_001293595.1	Bacteria	d__Bacteria;p__Actinobacteriota;c__Actinobacteria;o__Streptomycetales;f__Streptomycetaceae;g__Streptomyces;s__Streptomyces sp6	Streptomyces sp. TP-A0875	Actinobacteriota	WP_030420768.1	PspC	HATPase_c_2	HATPase_c		PspC HATPase_c_2 HATPase_c	431	WP_030420768.1	len=431	ExpAA=116.73	First60=19.43	PredHel=5	Topology=o48-70i108-130o134-151i171-193o203-225i
RS_GCF_000719815.1	Bacteria	d__Bacteria;p__Actinobacteriota;c__Actinobacteria;o__Streptomycetales;f__Streptomycetaceae;g__Streptomyces;s__Streptomyces sp6	Streptomyces sp. NRRL F-5065	Actinobacteriota	WP_030422437.1	PspC				PspC	67	WP_030422437.1	len=67	ExpAA=23.22	First60=23.22	PredHel=1	Topology=i33-55o
RS_GCF_001293595.1	Bacteria	d__Bacteria;p__Actinobacteriota;c__Actinobacteria;o__Streptomycetales;f__Streptomycetaceae;g__Streptomyces;s__Streptomyces sp6	Streptomyces sp. TP-A0875	Actinobacteriota	WP_030422437.1	PspC				PspC	67	WP_030422437.1	len=67	ExpAA=23.22	First60=23.22	PredHel=1	Topology=i33-55o
RS_GCF_000720955.1	Bacteria	d__Bacteria;p__Actinobacteriota;c__Actinobacteria;o__Corynebacteriales;f__Pseudonocardiaceae;g__Allokutzneria;s__Allokutzneria albata	Allokutzneria albata	Actinobacteriota	WP_030430474.1	PspC				PspC	66	WP_030430474.1	len=66	ExpAA=23.18	First60=22.88	PredHel=1	Topology=i38-60o
RS_GCF_900103775.1	Bacteria	d__Bacteria;p__Actinobacteriota;c__Actinobacteria;o__Corynebacteriales;f__Pseudonocardiaceae;g__Allokutzneria;s__Allokutzneria albata	Allokutzneria albata	Actinobacteriota	WP_030430474.1	PspC				PspC	66	WP_030430474.1	len=66	ExpAA=23.18	First60=22.88	PredHel=1	Topology=i38-60o
RS_GCF_000720955.1	Bacteria	d__Bacteria;p__Actinobacteriota;c__Actinobacteria;o__Corynebacteriales;f__Pseudonocardiaceae;g__Allokutzneria;s__Allokutzneria albata	Allokutzneria albata	Actinobacteriota	WP_030433708.1	PspC				PspC	74	WP_030433708.1	len=74	ExpAA=26.93	First60=19.03	PredHel=1	Topology=o46-68i
RS_GCF_900103775.1	Bacteria	d__Bacteria;p__Actinobacteriota;c__Actinobacteria;o__Corynebacteriales;f__Pseudonocardiaceae;g__Allokutzneria;s__Allokutzneria albata	Allokutzneria albata	Actinobacteriota	WP_030433708.1	PspC				PspC	74	WP_030433708.1	len=74	ExpAA=26.93	First60=19.03	PredHel=1	Topology=o46-68i
RS_GCF_000719205.1	Bacteria	d__Bacteria;p__Actinobacteriota;c__Actinobacteria;o__Corynebacteriales;f__Pseudonocardiaceae;g__Lechevalieria_A;s__Lechevalieria_A aerocolonigenes	Lechevalieria aerocolonigenes	Actinobacteriota	WP_030470185.1	PspC				PspC	64	WP_030470185.1	len=64	ExpAA=23.05	First60=23.05	PredHel=1	Topology=i36-58o
RS_GCF_000974445.1	Bacteria	d__Bacteria;p__Actinobacteriota;c__Actinobacteria;o__Corynebacteriales;f__Pseudonocardiaceae;g__Lechevalieria_A;s__Lechevalieria_A aerocolonigenes	Lechevalieria aerocolonigenes	Actinobacteriota	WP_030470185.1	PspC				PspC	64	WP_030470185.1	len=64	ExpAA=23.05	First60=23.05	PredHel=1	Topology=i36-58o
RS_GCF_000719205.1	Bacteria	d__Bacteria;p__Actinobacteriota;c__Actinobacteria;o__Corynebacteriales;f__Pseudonocardiaceae;g__Lechevalieria_A;s__Lechevalieria_A aerocolonigenes	Lechevalieria aerocolonigenes	Actinobacteriota	WP_030470902.1	PspC				PspC	76	WP_030470902.1	len=76	ExpAA=27.82	First60=20.65	PredHel=1	Topology=i45-67o
RS_GCF_000974445.1	Bacteria	d__Bacteria;p__Actinobacteriota;c__Actinobacteria;o__Corynebacteriales;f__Pseudonocardiaceae;g__Lechevalieria_A;s__Lechevalieria_A aerocolonigenes	Lechevalieria aerocolonigenes	Actinobacteriota	WP_030470902.1	PspC				PspC	76	WP_030470902.1	len=76	ExpAA=27.82	First60=20.65	PredHel=1	Topology=i45-67o
RS_GCF_000719205.1	Bacteria	d__Bacteria;p__Actinobacteriota;c__Actinobacteria;o__Corynebacteriales;f__Pseudonocardiaceae;g__Lechevalieria_A;s__Lechevalieria_A aerocolonigenes	Lechevalieria aerocolonigenes	Actinobacteriota	WP_030472042.1	PspC				PspC	389	WP_030472042.1	len=389	ExpAA=114.01	First60=10.45	PredHel=5	Topology=i52-74o103-125i194-216o220-242i249-268o
RS_GCF_000974445.1	Bacteria	d__Bacteria;p__Actinobacteriota;c__Actinobacteria;o__Corynebacteriales;f__Pseudonocardiaceae;g__Lechevalieria_A;s__Lechevalieria_A aerocolonigenes	Lechevalieria aerocolonigenes	Actinobacteriota	WP_030472042.1	PspC				PspC	389	WP_030472042.1	len=389	ExpAA=114.01	First60=10.45	PredHel=5	Topology=i52-74o103-125i194-216o220-242i249-268o
RS_GCF_000719115.1	Bacteria	d__Bacteria;p__Actinobacteriota;c__Actinobacteria;o__Corynebacteriales;f__Pseudonocardiaceae;g__Lentzea;s__Lentzea albidocapillata	Lentzea albidocapillata	Actinobacteriota	WP_030476106.1	PspC				PspC	64	WP_030476106.1	len=64	ExpAA=22.96	First60=22.96	PredHel=1	Topology=i36-58o
RS_GCF_900176525.1	Bacteria	d__Bacteria;p__Actinobacteriota;c__Actinobacteria;o__Corynebacteriales;f__Pseudonocardiaceae;g__Lentzea;s__Lentzea albidocapillata	Lentzea albidocapillata	Actinobacteriota	WP_030476106.1	PspC				PspC	64	WP_030476106.1	len=64	ExpAA=22.96	First60=22.96	PredHel=1	Topology=i36-58o
RS_GCF_000719115.1	Bacteria	d__Bacteria;p__Actinobacteriota;c__Actinobacteria;o__Corynebacteriales;f__Pseudonocardiaceae;g__Lentzea;s__Lentzea albidocapillata	Lentzea albidocapillata	Actinobacteriota	WP_030478383.1	PspC	DUF2154			PspC DUF2154	387	WP_030478383.1	len=387	ExpAA=111.65	First60=17.10	PredHel=5	Topology=i45-67o109-131i191-213o217-239i246-265o
RS_GCF_900176525.1	Bacteria	d__Bacteria;p__Actinobacteriota;c__Actinobacteria;o__Corynebacteriales;f__Pseudonocardiaceae;g__Lentzea;s__Lentzea albidocapillata	Lentzea albidocapillata	Actinobacteriota	WP_030478383.1	PspC	DUF2154			PspC DUF2154	387	WP_030478383.1	len=387	ExpAA=111.65	First60=17.10	PredHel=5	Topology=i45-67o109-131i191-213o217-239i246-265o
RS_GCF_000719115.1	Bacteria	d__Bacteria;p__Actinobacteriota;c__Actinobacteria;o__Corynebacteriales;f__Pseudonocardiaceae;g__Lentzea;s__Lentzea albidocapillata	Lentzea albidocapillata	Actinobacteriota	WP_030480632.1	PspC				PspC	76	WP_030480632.1	len=76	ExpAA=27.52	First60=20.41	PredHel=1	Topology=i45-67o
RS_GCF_900110985.1	Bacteria	d__Bacteria;p__Actinobacteriota;c__Actinobacteria;o__Corynebacteriales;f__Pseudonocardiaceae;g__Lentzea;s__Lentzea flaviverrucosa	Lentzea flaviverrucosa	Actinobacteriota	WP_030480632.1	PspC				PspC	76	WP_030480632.1	len=76	ExpAA=27.52	First60=20.41	PredHel=1	Topology=i45-67o
RS_GCF_900176525.1	Bacteria	d__Bacteria;p__Actinobacteriota;c__Actinobacteria;o__Corynebacteriales;f__Pseudonocardiaceae;g__Lentzea;s__Lentzea albidocapillata	Lentzea albidocapillata	Actinobacteriota	WP_030480632.1	PspC				PspC	76	WP_030480632.1	len=76	ExpAA=27.52	First60=20.41	PredHel=1	Topology=i45-67o
RS_GCF_000718555.1	Bacteria	d__Bacteria;p__Actinobacteriota;c__Actinobacteria;o__Corynebacteriales;f__Micromonosporaceae;g__Micromonospora;s__Micromonospora chokoriensis	Micromonospora chokoriensis	Actinobacteriota	WP_030486383.1	PspC				PspC	69	WP_030486383.1	len=69	ExpAA=23.00	First60=23.00	PredHel=1	Topology=i34-56o
RS_GCF_900091505.1	Bacteria	d__Bacteria;p__Actinobacteriota;c__Actinobacteria;o__Corynebacteriales;f__Micromonosporaceae;g__Micromonospora;s__Micromonospora chokoriensis_A	Micromonospora chokoriensis	Actinobacteriota	WP_030486383.1	PspC				PspC	69	WP_030486383.1	len=69	ExpAA=23.00	First60=23.00	PredHel=1	Topology=i34-56o
RS_GCF_900091575.1	Bacteria	d__Bacteria;p__Actinobacteriota;c__Actinobacteria;o__Corynebacteriales;f__Micromonosporaceae;g__Micromonospora;s__Micromonospora saelicesensis	Micromonospora saelicesensis	Actinobacteriota	WP_030486383.1	PspC				PspC	69	WP_030486383.1	len=69	ExpAA=23.00	First60=23.00	PredHel=1	Topology=i34-56o
RS_GCF_000718475.1	Bacteria	d__Bacteria;p__Actinobacteriota;c__Actinobacteria;o__Streptosporangiales;f__Streptosporangiaceae;g__Microbispora;s__Microbispora rosea	Microbispora rosea subsp. nonnitritogenes	Actinobacteriota	WP_030510798.1	PspC				PspC	71	WP_030510798.1	len=71	ExpAA=22.95	First60=22.95	PredHel=1	Topology=i30-52o
RS_GCF_900156315.1	Bacteria	d__Bacteria;p__Actinobacteriota;c__Actinobacteria;o__Streptosporangiales;f__Streptosporangiaceae;g__Microbispora;s__Microbispora rosea	Microbispora rosea	Actinobacteriota	WP_030510798.1	PspC				PspC	71	WP_030510798.1	len=71	ExpAA=22.95	First60=22.95	PredHel=1	Topology=i30-52o
RS_GCF_001612845.1	Bacteria	d__Bacteria;p__Actinobacteriota;c__Actinobacteria;o__Corynebacteriales;f__Corynebacteriaceae;g__Nocardia;s__Nocardia elegans	Nocardia elegans NBRC 108235	Actinobacteriota	WP_030513481.1	PspC				PspC	63	WP_030513481.1	len=63	ExpAA=23.18	First60=23.12	PredHel=1	Topology=i38-60o
RS_GCF_001613005.1	Bacteria	d__Bacteria;p__Actinobacteriota;c__Actinobacteria;o__Corynebacteriales;f__Corynebacteriaceae;g__Nocardia;s__Nocardia nova	Nocardia nova NBRC 15556	Actinobacteriota	WP_030513481.1	PspC				PspC	63	WP_030513481.1	len=63	ExpAA=23.18	First60=23.12	PredHel=1	Topology=i38-60o
RS_GCF_001665695.1	Bacteria	d__Bacteria;p__Actinobacteriota;c__Actinobacteria;o__Corynebacteriales;f__Corynebacteriaceae;g__Nocardia;s__Nocardia nova	Nocardia sp. 852002-51101_SCH5132738	Actinobacteriota	WP_030513481.1	PspC				PspC	63	WP_030513481.1	len=63	ExpAA=23.18	First60=23.12	PredHel=1	Topology=i38-60o
RS_GCF_000720425.1	Bacteria	d__Bacteria;p__Actinobacteriota;c__Actinobacteria;o__Corynebacteriales;f__Corynebacteriaceae;g__Nocardia;s__Nocardia rhamnosiphila	Nocardia rhamnosiphila NBRC 108938	Actinobacteriota	WP_030522246.1	PspC				PspC	63	WP_030522246.1	len=63	ExpAA=24.68	First60=24.66	PredHel=1	Topology=i37-59o
RS_GCF_000721005.1	Bacteria	d__Bacteria;p__Actinobacteriota;c__Actinobacteria;o__Corynebacteriales;f__Corynebacteriaceae;g__Nocardia;s__Nocardia rhamnosiphila	Nocardia rhamnosiphila NBRC 108938	Actinobacteriota	WP_030522246.1	PspC				PspC	63	WP_030522246.1	len=63	ExpAA=24.68	First60=24.66	PredHel=1	Topology=i37-59o
RS_GCF_001456965.1	Bacteria	d__Bacteria;p__Actinobacteriota;c__Actinobacteria;o__Corynebacteriales;f__Corynebacteriaceae;g__Rhodococcus;s__Rhodococcus enclensis	Rhodococcus enclensis	Actinobacteriota	WP_030535126.1	PspC	DUF2154			PspC DUF2154	461	WP_030535126.1	len=461	ExpAA=122.37	First60=17.10	PredHel=5	Topology=i47-69o113-135i274-296o301-323i328-350o
RS_GCF_900094765.1	Bacteria	d__Bacteria;p__Actinobacteriota;c__Actinobacteria;o__Corynebacteriales;f__Corynebacteriaceae;g__Rhodococcus;s__Rhodococcus enclensis	Rhodococcus enclensis	Actinobacteriota	WP_030535126.1	PspC	DUF2154			PspC DUF2154	461	WP_030535126.1	len=461	ExpAA=122.37	First60=17.10	PredHel=5	Topology=i47-69o113-135i274-296o301-323i328-350o
RS_GCF_000718135.1	Bacteria	d__Bacteria;p__Actinobacteriota;c__Actinobacteria;o__Streptomycetales;f__Streptomycetaceae;g__Streptomyces;s__Streptomyces cyaneofuscatus	Streptomyces cyaneofuscatus	Actinobacteriota	WP_030561745.1	PspC	DUF2154			PspC DUF2154	448	WP_030561745.1	len=448	ExpAA=124.84	First60=11.43	PredHel=6	Topology=o50-72i93-112o117-136i242-261o271-293i298-317o
RS_GCF_001983595.1	Bacteria	d__Bacteria;p__Actinobacteriota;c__Actinobacteria;o__Streptomycetales;f__Streptomycetaceae;g__Streptomyces;s__Streptomyces cyaneofuscatus	Streptomyces sp. IB2014 011-1	Actinobacteriota	WP_030561745.1	PspC	DUF2154			PspC DUF2154	448	WP_030561745.1	len=448	ExpAA=124.84	First60=11.43	PredHel=6	Topology=o50-72i93-112o117-136i242-261o271-293i298-317o
RS_GCF_000720475.1	Bacteria	d__Bacteria;p__Actinobacteriota;c__Actinobacteria;o__Streptomycetales;f__Streptomycetaceae;g__Streptomyces;s__Streptomyces aureocirculatus	Streptomyces aureocirculatus	Actinobacteriota	WP_030562237.1	PspC	DUF2154			PspC DUF2154	451	WP_030562237.1	len=451	ExpAA=123.99	First60=0.04	PredHel=6	Topology=o66-88i109-128o133-150i246-265o275-297i304-321o
RS_GCF_000725745.1	Bacteria	d__Bacteria;p__Actinobacteriota;c__Actinobacteria;o__Streptomycetales;f__Streptomycetaceae;g__Streptomyces;s__Streptomyces aureocirculatus	Streptomyces aureocirculatus	Actinobacteriota	WP_030562237.1	PspC	DUF2154			PspC DUF2154	451	WP_030562237.1	len=451	ExpAA=123.99	First60=0.04	PredHel=6	Topology=o66-88i109-128o133-150i246-265o275-297i304-321o
RS_GCF_000720475.1	Bacteria	d__Bacteria;p__Actinobacteriota;c__Actinobacteria;o__Streptomycetales;f__Streptomycetaceae;g__Streptomyces;s__Streptomyces aureocirculatus	Streptomyces aureocirculatus	Actinobacteriota	WP_030562239.1	PspC	HATPase_c_2	HATPase_c		PspC HATPase_c_2 HATPase_c	429	WP_030562239.1	len=429	ExpAA=115.97	First60=20.76	PredHel=5	Topology=o46-68i106-128o132-149i170-192o202-224i
RS_GCF_000725745.1	Bacteria	d__Bacteria;p__Actinobacteriota;c__Actinobacteria;o__Streptomycetales;f__Streptomycetaceae;g__Streptomyces;s__Streptomyces aureocirculatus	Streptomyces aureocirculatus	Actinobacteriota	WP_030562239.1	PspC	HATPase_c_2	HATPase_c		PspC HATPase_c_2 HATPase_c	429	WP_030562239.1	len=429	ExpAA=115.97	First60=20.76	PredHel=5	Topology=o46-68i106-128o132-149i170-192o202-224i
RS_GCF_000720475.1	Bacteria	d__Bacteria;p__Actinobacteriota;c__Actinobacteria;o__Streptomycetales;f__Streptomycetaceae;g__Streptomyces;s__Streptomyces aureocirculatus	Streptomyces aureocirculatus	Actinobacteriota	WP_030562520.1	PspC				PspC	66	WP_030562520.1	len=66	ExpAA=23.09	First60=23.09	PredHel=1	Topology=i33-55o
RS_GCF_000725745.1	Bacteria	d__Bacteria;p__Actinobacteriota;c__Actinobacteria;o__Streptomycetales;f__Streptomycetaceae;g__Streptomyces;s__Streptomyces aureocirculatus	Streptomyces aureocirculatus	Actinobacteriota	WP_030562520.1	PspC				PspC	66	WP_030562520.1	len=66	ExpAA=23.09	First60=23.09	PredHel=1	Topology=i33-55o
RS_GCF_000718455.1	Bacteria	d__Bacteria;p__Actinobacteriota;c__Actinobacteria;o__Streptomycetales;f__Streptomycetaceae;g__Streptomyces;s__Streptomyces globisporus_A	Streptomyces globisporus subsp. globisporus	Actinobacteriota	WP_030576079.1	PspC				PspC	68	WP_030576079.1	len=68	ExpAA=22.84	First60=22.84	PredHel=1	Topology=i33-55o
RS_GCF_000721685.1	Bacteria	d__Bacteria;p__Actinobacteriota;c__Actinobacteria;o__Streptomycetales;f__Streptomycetaceae;g__Streptomyces;s__Streptomyces mediolani	Streptomyces mediolani	Actinobacteriota	WP_030576079.1	PspC				PspC	68	WP_030576079.1	len=68	ExpAA=22.84	First60=22.84	PredHel=1	Topology=i33-55o
RS_GCF_001905405.1	Bacteria	d__Bacteria;p__Actinobacteriota;c__Actinobacteria;o__Streptomycetales;f__Streptomycetaceae;g__Streptomyces;s__Streptomyces mediolani	Streptomyces sp. TSRI0445	Actinobacteriota	WP_030576079.1	PspC				PspC	68	WP_030576079.1	len=68	ExpAA=22.84	First60=22.84	PredHel=1	Topology=i33-55o
RS_GCF_000717105.1	Bacteria	d__Bacteria;p__Actinobacteriota;c__Actinobacteria;o__Streptomycetales;f__Streptomycetaceae;g__Streptomyces;s__Streptomyces anulatus_A	Streptomyces anulatus	Actinobacteriota	WP_030579657.1	PspC	HATPase_c_2	HATPase_c		PspC HATPase_c_2 HATPase_c	428	WP_030579657.1	len=428	ExpAA=122.53	First60=21.04	PredHel=6	Topology=i32-54o64-83i108-125o135-149i170-192o202-224i
RS_GCF_000721175.1	Bacteria	d__Bacteria;p__Actinobacteriota;c__Actinobacteria;o__Streptomycetales;f__Streptomycetaceae;g__Streptomyces;s__Streptomyces anulatus_A	Streptomyces anulatus	Actinobacteriota	WP_030579657.1	PspC	HATPase_c_2	HATPase_c		PspC HATPase_c_2 HATPase_c	428	WP_030579657.1	len=428	ExpAA=122.53	First60=21.04	PredHel=6	Topology=i32-54o64-83i108-125o135-149i170-192o202-224i
RS_GCF_000717105.1	Bacteria	d__Bacteria;p__Actinobacteriota;c__Actinobacteria;o__Streptomycetales;f__Streptomycetaceae;g__Streptomyces;s__Streptomyces anulatus_A	Streptomyces anulatus	Actinobacteriota	WP_030579660.1	PspC	DUF2154			PspC DUF2154	449	WP_030579660.1	len=449	ExpAA=125.10	First60=11.52	PredHel=6	Topology=o50-72i93-113o118-135i243-262o272-294i299-318o
RS_GCF_000721175.1	Bacteria	d__Bacteria;p__Actinobacteriota;c__Actinobacteria;o__Streptomycetales;f__Streptomycetaceae;g__Streptomyces;s__Streptomyces anulatus_A	Streptomyces anulatus	Actinobacteriota	WP_030579660.1	PspC	DUF2154			PspC DUF2154	449	WP_030579660.1	len=449	ExpAA=125.10	First60=11.52	PredHel=6	Topology=o50-72i93-113o118-135i243-262o272-294i299-318o
RS_GCF_000717105.1	Bacteria	d__Bacteria;p__Actinobacteriota;c__Actinobacteria;o__Streptomycetales;f__Streptomycetaceae;g__Streptomyces;s__Streptomyces anulatus_A	Streptomyces anulatus	Actinobacteriota	WP_030591389.1	PspC				PspC	68	WP_030591389.1	len=68	ExpAA=23.05	First60=23.05	PredHel=1	Topology=i33-55o
RS_GCF_000721175.1	Bacteria	d__Bacteria;p__Actinobacteriota;c__Actinobacteria;o__Streptomycetales;f__Streptomycetaceae;g__Streptomyces;s__Streptomyces anulatus_A	Streptomyces anulatus	Actinobacteriota	WP_030591389.1	PspC				PspC	68	WP_030591389.1	len=68	ExpAA=23.05	First60=23.05	PredHel=1	Topology=i33-55o
RS_GCF_002551245.1	Bacteria	d__Bacteria;p__Actinobacteriota;c__Actinobacteria;o__Streptomycetales;f__Streptomycetaceae;g__Streptomyces;s__	Streptomyces sp. rh34	Actinobacteriota	WP_030591389.1	PspC				PspC	68	WP_030591389.1	len=68	ExpAA=23.05	First60=23.05	PredHel=1	Topology=i33-55o
RS_GCF_000720485.1	Bacteria	d__Bacteria;p__Actinobacteriota;c__Actinobacteria;o__Streptomycetales;f__Streptomycetaceae;g__Streptomyces;s__Streptomyces ochraceiscleroticus	Streptomyces ochraceiscleroticus	Actinobacteriota	WP_030625222.1	PspC				PspC	67	WP_030625222.1	len=67	ExpAA=22.99	First60=22.99	PredHel=1	Topology=i34-56o
RS_GCF_000720555.1	Bacteria	d__Bacteria;p__Actinobacteriota;c__Actinobacteria;o__Streptomycetales;f__Streptomycetaceae;g__Streptomyces;s__Streptomyces sclerotialus_A	Streptomyces sclerotialus	Actinobacteriota	WP_030625222.1	PspC				PspC	67	WP_030625222.1	len=67	ExpAA=22.99	First60=22.99	PredHel=1	Topology=i34-56o
RS_GCF_000716535.1	Bacteria	d__Bacteria;p__Actinobacteriota;c__Actinobacteria;o__Streptomycetales;f__Streptomycetaceae;g__Streptomyces;s__Streptomyces flaveolus	Streptomyces flaveolus	Actinobacteriota	WP_030641519.1	PspC				PspC	66	WP_030641519.1	len=66	ExpAA=23.08	First60=23.08	PredHel=1	Topology=i33-55o
RS_GCF_000717895.1	Bacteria	d__Bacteria;p__Actinobacteriota;c__Actinobacteria;o__Streptomycetales;f__Streptomycetaceae;g__Streptomyces;s__Streptomyces sp3	Streptomyces sp. NRRL WC-3744	Actinobacteriota	WP_030641519.1	PspC				PspC	66	WP_030641519.1	len=66	ExpAA=23.08	First60=23.08	PredHel=1	Topology=i33-55o
RS_GCF_000720755.1	Bacteria	d__Bacteria;p__Actinobacteriota;c__Actinobacteria;o__Streptomycetales;f__Streptomycetaceae;g__Streptomyces;s__Streptomyces flaveolus	Streptomyces flaveus	Actinobacteriota	WP_030641519.1	PspC				PspC	66	WP_030641519.1	len=66	ExpAA=23.08	First60=23.08	PredHel=1	Topology=i33-55o
RS_GCF_001270635.1	Bacteria	d__Bacteria;p__Actinobacteriota;c__Actinobacteria;o__Streptomycetales;f__Streptomycetaceae;g__Streptomyces;s__Streptomyces antibioticus	Streptomyces antibioticus	Actinobacteriota	WP_030641519.1	PspC				PspC	66	WP_030641519.1	len=66	ExpAA=23.08	First60=23.08	PredHel=1	Topology=i33-55o
RS_GCF_001511815.1	Bacteria	d__Bacteria;p__Actinobacteriota;c__Actinobacteria;o__Streptomycetales;f__Streptomycetaceae;g__Streptomyces;s__Streptomyces reticuli	Streptomyces reticuli	Actinobacteriota	WP_030641519.1	PspC				PspC	66	WP_030641519.1	len=66	ExpAA=23.08	First60=23.08	PredHel=1	Topology=i33-55o
RS_GCF_000718705.1	Bacteria	d__Bacteria;p__Actinobacteriota;c__Actinobacteria;o__Streptomycetales;f__Streptomycetaceae;g__Streptomyces;s__Streptomyces sp13	Streptomyces lavendulae subsp. lavendulae	Actinobacteriota	WP_030659490.1	PspC	DUF2154			PspC DUF2154	447	WP_030659490.1	len=447	ExpAA=125.27	First60=8.57	PredHel=6	Topology=o53-75i96-115o119-138i238-257o267-289i294-313o
RS_GCF_001279845.1	Bacteria	d__Bacteria;p__Actinobacteriota;c__Actinobacteria;o__Streptomycetales;f__Streptomycetaceae;g__Streptomyces;s__Streptomyces sp13	Streptomyces sp. XY533	Actinobacteriota	WP_030659490.1	PspC	DUF2154			PspC DUF2154	447	WP_030659490.1	len=447	ExpAA=125.27	First60=8.57	PredHel=6	Topology=o53-75i96-115o119-138i238-257o267-289i294-313o
RS_GCF_000718705.1	Bacteria	d__Bacteria;p__Actinobacteriota;c__Actinobacteria;o__Streptomycetales;f__Streptomycetaceae;g__Streptomyces;s__Streptomyces sp13	Streptomyces lavendulae subsp. lavendulae	Actinobacteriota	WP_030663827.1	PspC				PspC	66	WP_030663827.1	len=66	ExpAA=23.41	First60=23.41	PredHel=1	Topology=i33-55o
RS_GCF_001279845.1	Bacteria	d__Bacteria;p__Actinobacteriota;c__Actinobacteria;o__Streptomycetales;f__Streptomycetaceae;g__Streptomyces;s__Streptomyces sp13	Streptomyces sp. XY533	Actinobacteriota	WP_030663827.1	PspC				PspC	66	WP_030663827.1	len=66	ExpAA=23.41	First60=23.41	PredHel=1	Topology=i33-55o
RS_GCF_001279905.1	Bacteria	d__Bacteria;p__Actinobacteriota;c__Actinobacteria;o__Streptomycetales;f__Streptomycetaceae;g__Streptomyces;s__Streptomyces virginiae	Streptomyces sp. XY66	Actinobacteriota	WP_030663827.1	PspC				PspC	66	WP_030663827.1	len=66	ExpAA=23.41	First60=23.41	PredHel=1	Topology=i33-55o
RS_GCF_000720805.1	Bacteria	d__Bacteria;p__Actinobacteriota;c__Actinobacteria;o__Streptomycetales;f__Streptomycetaceae;g__Streptomyces;s__Streptomyces violaceoruber_A	Streptomyces violaceoruber	Actinobacteriota	WP_030671573.1	PspC	HATPase_c_2	HATPase_c		PspC HATPase_c_2 HATPase_c	430	WP_030671573.1	len=430	ExpAA=118.74	First60=20.16	PredHel=6	Topology=i26-48o58-77i106-128o133-150i170-192o202-224i
RS_GCF_000721105.1	Bacteria	d__Bacteria;p__Actinobacteriota;c__Actinobacteria;o__Streptomycetales;f__Streptomycetaceae;g__Streptomyces;s__Streptomyces cellulosae	Streptomyces cellulosae	Actinobacteriota	WP_030671573.1	PspC	HATPase_c_2	HATPase_c		PspC HATPase_c_2 HATPase_c	430	WP_030671573.1	len=430	ExpAA=118.74	First60=20.16	PredHel=6	Topology=i26-48o58-77i106-128o133-150i170-192o202-224i
RS_GCF_000720805.1	Bacteria	d__Bacteria;p__Actinobacteriota;c__Actinobacteria;o__Streptomycetales;f__Streptomycetaceae;g__Streptomyces;s__Streptomyces violaceoruber_A	Streptomyces violaceoruber	Actinobacteriota	WP_030682813.1	PspC				PspC	67	WP_030682813.1	len=67	ExpAA=23.15	First60=23.15	PredHel=1	Topology=i33-55o
RS_GCF_000721105.1	Bacteria	d__Bacteria;p__Actinobacteriota;c__Actinobacteria;o__Streptomycetales;f__Streptomycetaceae;g__Streptomyces;s__Streptomyces cellulosae	Streptomyces cellulosae	Actinobacteriota	WP_030682813.1	PspC				PspC	67	WP_030682813.1	len=67	ExpAA=23.15	First60=23.15	PredHel=1	Topology=i33-55o
RS_GCF_000718525.1	Bacteria	d__Bacteria;p__Actinobacteriota;c__Actinobacteria;o__Streptomycetales;f__Streptomycetaceae;g__Streptomyces;s__Streptomyces griseus_D	Streptomyces griseus subsp. griseus	Actinobacteriota	WP_030750097.1	PspC	HATPase_c_2	HATPase_c		PspC HATPase_c_2 HATPase_c	421	WP_030750097.1	len=421	ExpAA=115.27	First60=20.19	PredHel=5	Topology=i48-70o99-121i128-145o165-187i194-216o
RS_GCF_000721035.1	Bacteria	d__Bacteria;p__Actinobacteriota;c__Actinobacteria;o__Streptomycetales;f__Streptomycetaceae;g__Streptomyces;s__Streptomyces griseus_D	Streptomyces griseus subsp. griseus	Actinobacteriota	WP_030750097.1	PspC	HATPase_c_2	HATPase_c		PspC HATPase_c_2 HATPase_c	421	WP_030750097.1	len=421	ExpAA=115.27	First60=20.19	PredHel=5	Topology=i48-70o99-121i128-145o165-187i194-216o
RS_GCF_000718525.1	Bacteria	d__Bacteria;p__Actinobacteriota;c__Actinobacteria;o__Streptomycetales;f__Streptomycetaceae;g__Streptomyces;s__Streptomyces griseus_D	Streptomyces griseus subsp. griseus	Actinobacteriota	WP_030750105.1	PspC	DUF2154			PspC DUF2154	454	WP_030750105.1	len=454	ExpAA=126.28	First60=7.01	PredHel=6	Topology=o55-77i96-118o123-140i247-269o273-295i302-324o
RS_GCF_000721035.1	Bacteria	d__Bacteria;p__Actinobacteriota;c__Actinobacteria;o__Streptomycetales;f__Streptomycetaceae;g__Streptomyces;s__Streptomyces griseus_D	Streptomyces griseus subsp. griseus	Actinobacteriota	WP_030750105.1	PspC	DUF2154			PspC DUF2154	454	WP_030750105.1	len=454	ExpAA=126.28	First60=7.01	PredHel=6	Topology=o55-77i96-118o123-140i247-269o273-295i302-324o
RS_GCF_000718955.1	Bacteria	d__Bacteria;p__Actinobacteriota;c__Actinobacteria;o__Streptomycetales;f__Streptomycetaceae;g__Streptomyces;s__Streptomyces sp15	Streptomyces sp. NRRL S-575	Actinobacteriota	WP_030763109.1	PspC	DUF2154			PspC DUF2154	441	WP_030763109.1	len=441	ExpAA=123.61	First60=8.27	PredHel=6	Topology=o53-75i96-115o120-139i234-253o263-285i290-309o
RS_GCF_000720795.1	Bacteria	d__Bacteria;p__Actinobacteriota;c__Actinobacteria;o__Streptomycetales;f__Streptomycetaceae;g__Streptomyces;s__Streptomyces sp15	Streptomyces sp. NRRL S-515	Actinobacteriota	WP_030763109.1	PspC	DUF2154			PspC DUF2154	441	WP_030763109.1	len=441	ExpAA=123.61	First60=8.27	PredHel=6	Topology=o53-75i96-115o120-139i234-253o263-285i290-309o
RS_GCF_000718955.1	Bacteria	d__Bacteria;p__Actinobacteriota;c__Actinobacteria;o__Streptomycetales;f__Streptomycetaceae;g__Streptomyces;s__Streptomyces sp15	Streptomyces sp. NRRL S-575	Actinobacteriota	WP_030763113.1	PspC	HATPase_c_2	HATPase_c		PspC HATPase_c_2 HATPase_c	431	WP_030763113.1	len=431	ExpAA=117.32	First60=16.73	PredHel=5	Topology=i31-53o58-80i108-130o171-193i200-222o
RS_GCF_000720795.1	Bacteria	d__Bacteria;p__Actinobacteriota;c__Actinobacteria;o__Streptomycetales;f__Streptomycetaceae;g__Streptomyces;s__Streptomyces sp15	Streptomyces sp. NRRL S-515	Actinobacteriota	WP_030763113.1	PspC	HATPase_c_2	HATPase_c		PspC HATPase_c_2 HATPase_c	431	WP_030763113.1	len=431	ExpAA=117.32	First60=16.73	PredHel=5	Topology=i31-53o58-80i108-130o171-193i200-222o
RS_GCF_000721685.1	Bacteria	d__Bacteria;p__Actinobacteriota;c__Actinobacteria;o__Streptomycetales;f__Streptomycetaceae;g__Streptomyces;s__Streptomyces mediolani	Streptomyces mediolani	Actinobacteriota	WP_030798749.1	PspC	HATPase_c_2	HATPase_c		PspC HATPase_c_2 HATPase_c	428	WP_030798749.1	len=428	ExpAA=123.00	First60=21.09	PredHel=6	Topology=i32-54o64-86i106-128o132-149i170-192o202-224i
RS_GCF_001905405.1	Bacteria	d__Bacteria;p__Actinobacteriota;c__Actinobacteria;o__Streptomycetales;f__Streptomycetaceae;g__Streptomyces;s__Streptomyces mediolani	Streptomyces sp. TSRI0445	Actinobacteriota	WP_030798749.1	PspC	HATPase_c_2	HATPase_c		PspC HATPase_c_2 HATPase_c	428	WP_030798749.1	len=428	ExpAA=123.00	First60=21.09	PredHel=6	Topology=i32-54o64-86i106-128o132-149i170-192o202-224i
RS_GCF_000721685.1	Bacteria	d__Bacteria;p__Actinobacteriota;c__Actinobacteria;o__Streptomycetales;f__Streptomycetaceae;g__Streptomyces;s__Streptomyces mediolani	Streptomyces mediolani	Actinobacteriota	WP_030798752.1	PspC	DUF2154			PspC DUF2154	449	WP_030798752.1	len=449	ExpAA=125.83	First60=11.73	PredHel=6	Topology=o50-72i93-112o117-136i243-262o272-294i299-318o
RS_GCF_001905405.1	Bacteria	d__Bacteria;p__Actinobacteriota;c__Actinobacteria;o__Streptomycetales;f__Streptomycetaceae;g__Streptomyces;s__Streptomyces mediolani	Streptomyces sp. TSRI0445	Actinobacteriota	WP_030798752.1	PspC	DUF2154			PspC DUF2154	449	WP_030798752.1	len=449	ExpAA=125.83	First60=11.73	PredHel=6	Topology=o50-72i93-112o117-136i243-262o272-294i299-318o
RS_GCF_001279905.1	Bacteria	d__Bacteria;p__Actinobacteriota;c__Actinobacteria;o__Streptomycetales;f__Streptomycetaceae;g__Streptomyces;s__Streptomyces virginiae	Streptomyces sp. XY66	Actinobacteriota	WP_030822642.1	PspC	HATPase_c_2	HATPase_c		PspC HATPase_c_2 HATPase_c	431	WP_030822642.1	len=431	ExpAA=116.88	First60=15.88	PredHel=6	Topology=i31-53o63-85i106-123o133-150i171-193o203-225i
RS_GCF_000720455.1	Bacteria	d__Bacteria;p__Actinobacteriota;c__Actinobacteria;o__Streptomycetales;f__Streptomycetaceae;g__Streptomyces;s__Streptomyces virginiae	Streptomyces virginiae	Actinobacteriota	WP_030822642.1	PspC	HATPase_c_2	HATPase_c		PspC HATPase_c_2 HATPase_c	431	WP_030822642.1	len=431	ExpAA=116.88	First60=15.88	PredHel=6	Topology=i31-53o63-85i106-123o133-150i171-193o203-225i
RS_GCF_000718375.1	Bacteria	d__Bacteria;p__Actinobacteriota;c__Actinobacteria;o__Streptomycetales;f__Streptomycetaceae;g__Streptomyces;s__Streptomyces caelestis	Streptomyces sp. NRRL F-2305	Actinobacteriota	WP_030829662.1	PspC	DUF2154			PspC DUF2154	452	WP_030829662.1	len=452	ExpAA=122.04	First60=0.28	PredHel=6	Topology=o63-85i106-125o130-149i246-265o275-297i302-321o
RS_GCF_001279455.1	Bacteria	d__Bacteria;p__Actinobacteriota;c__Actinobacteria;o__Streptomycetales;f__Streptomycetaceae;g__Streptomyces;s__Streptomyces caelestis	Streptomyces sp. XY152	Actinobacteriota	WP_030829662.1	PspC	DUF2154			PspC DUF2154	452	WP_030829662.1	len=452	ExpAA=122.04	First60=0.28	PredHel=6	Topology=o63-85i106-125o130-149i246-265o275-297i302-321o
RS_GCF_000718375.1	Bacteria	d__Bacteria;p__Actinobacteriota;c__Actinobacteria;o__Streptomycetales;f__Streptomycetaceae;g__Streptomyces;s__Streptomyces caelestis	Streptomyces sp. NRRL F-2305	Actinobacteriota	WP_030829665.1	PspC	HATPase_c_2	HATPase_c		PspC HATPase_c_2 HATPase_c	430	WP_030829665.1	len=430	ExpAA=116.77	First60=22.11	PredHel=6	Topology=i26-48o58-77i105-122o132-149i170-192o202-224i
RS_GCF_001279455.1	Bacteria	d__Bacteria;p__Actinobacteriota;c__Actinobacteria;o__Streptomycetales;f__Streptomycetaceae;g__Streptomyces;s__Streptomyces caelestis	Streptomyces sp. XY152	Actinobacteriota	WP_030829665.1	PspC	HATPase_c_2	HATPase_c		PspC HATPase_c_2 HATPase_c	430	WP_030829665.1	len=430	ExpAA=116.77	First60=22.11	PredHel=6	Topology=i26-48o58-77i105-122o132-149i170-192o202-224i
RS_GCF_000718375.1	Bacteria	d__Bacteria;p__Actinobacteriota;c__Actinobacteria;o__Streptomycetales;f__Streptomycetaceae;g__Streptomyces;s__Streptomyces caelestis	Streptomyces sp. NRRL F-2305	Actinobacteriota	WP_030830233.1	PspC				PspC	66	WP_030830233.1	len=66	ExpAA=22.96	First60=22.96	PredHel=1	Topology=i33-55o
RS_GCF_001279455.1	Bacteria	d__Bacteria;p__Actinobacteriota;c__Actinobacteria;o__Streptomycetales;f__Streptomycetaceae;g__Streptomyces;s__Streptomyces caelestis	Streptomyces sp. XY152	Actinobacteriota	WP_030830233.1	PspC				PspC	66	WP_030830233.1	len=66	ExpAA=22.96	First60=22.96	PredHel=1	Topology=i33-55o
RS_GCF_001570645.1	Bacteria	d__Bacteria;p__Actinobacteriota;c__Actinobacteria;o__Streptomycetales;f__Streptomycetaceae;g__Streptomyces;s__Streptomyces sporocinereus	Streptomyces sporocinereus	Actinobacteriota	WP_030840607.1	PspC				PspC	67	WP_030840607.1	len=67	ExpAA=22.82	First60=22.82	PredHel=1	Topology=i34-56o
RS_GCF_001652895.1	Bacteria	d__Bacteria;p__Actinobacteriota;c__Actinobacteria;o__Streptomycetales;f__Streptomycetaceae;g__Streptomyces;s__Streptomyces sporocinereus	Streptomyces sp. NBRC 109436	Actinobacteriota	WP_030840607.1	PspC				PspC	67	WP_030840607.1	len=67	ExpAA=22.82	First60=22.82	PredHel=1	Topology=i34-56o
RS_GCF_001531145.1	Bacteria	d__Bacteria;p__Actinobacteriota;c__Actinobacteria;o__Streptomycetales;f__Streptomycetaceae;g__Streptomyces;s__Streptomyces sp14	Streptomyces sp. IMTB 1903	Actinobacteriota	WP_030851215.1	PspC				PspC	66	WP_030851215.1	len=66	ExpAA=23.00	First60=23.00	PredHel=1	Topology=i33-55o
RS_GCF_002007685.1	Bacteria	d__Bacteria;p__Actinobacteriota;c__Actinobacteria;o__Streptomycetales;f__Streptomycetaceae;g__Streptomyces;s__Streptomyces sp14	Streptomyces sp. fd1-xmd	Actinobacteriota	WP_030851215.1	PspC				PspC	66	WP_030851215.1	len=66	ExpAA=23.00	First60=23.00	PredHel=1	Topology=i33-55o
RS_GCF_000718635.1	Bacteria	d__Bacteria;p__Actinobacteriota;c__Actinobacteria;o__Streptomycetales;f__Streptomycetaceae;g__Streptomyces;s__Streptomyces varsoviensis	Streptomyces varsoviensis	Actinobacteriota	WP_030887270.1	PspC				PspC	68	WP_030887270.1	len=68	ExpAA=22.95	First60=22.95	PredHel=1	Topology=i34-56o
RS_GCF_000719255.1	Bacteria	d__Bacteria;p__Actinobacteriota;c__Actinobacteria;o__Streptomycetales;f__Streptomycetaceae;g__Streptomyces;s__Streptomyces varsoviensis	Streptomyces varsoviensis	Actinobacteriota	WP_030887270.1	PspC				PspC	68	WP_030887270.1	len=68	ExpAA=22.95	First60=22.95	PredHel=1	Topology=i34-56o
RS_GCF_000718635.1	Bacteria	d__Bacteria;p__Actinobacteriota;c__Actinobacteria;o__Streptomycetales;f__Streptomycetaceae;g__Streptomyces;s__Streptomyces varsoviensis	Streptomyces varsoviensis	Actinobacteriota	WP_030888153.1	PspC	HATPase_c_2	HATPase_c		PspC HATPase_c_2 HATPase_c	424	WP_030888153.1	len=424	ExpAA=111.57	First60=13.73	PredHel=5	Topology=o50-72i103-120o130-147i167-189o199-221i
RS_GCF_000719255.1	Bacteria	d__Bacteria;p__Actinobacteriota;c__Actinobacteria;o__Streptomycetales;f__Streptomycetaceae;g__Streptomyces;s__Streptomyces varsoviensis	Streptomyces varsoviensis	Actinobacteriota	WP_030888153.1	PspC	HATPase_c_2	HATPase_c		PspC HATPase_c_2 HATPase_c	424	WP_030888153.1	len=424	ExpAA=111.57	First60=13.73	PredHel=5	Topology=o50-72i103-120o130-147i167-189o199-221i
RS_GCF_000721305.1	Bacteria	d__Bacteria;p__Actinobacteriota;c__Actinobacteria;o__Streptomycetales;f__Streptomycetaceae;g__Streptomyces;s__Streptomyces sp18	Streptomyces sp. NRRL S-1868	Actinobacteriota	WP_030888758.1	PspC				PspC	68	WP_030888758.1	len=68	ExpAA=22.79	First60=22.79	PredHel=1	Topology=i33-55o
RS_GCF_000721445.1	Bacteria	d__Bacteria;p__Actinobacteriota;c__Actinobacteria;o__Streptomycetales;f__Streptomycetaceae;g__Streptomyces;s__Streptomyces sp18	Streptomyces sp. NRRL F-5053	Actinobacteriota	WP_030888758.1	PspC				PspC	68	WP_030888758.1	len=68	ExpAA=22.79	First60=22.79	PredHel=1	Topology=i33-55o
RS_GCF_000719575.1	Bacteria	d__Bacteria;p__Actinobacteriota;c__Actinobacteria;o__Streptomycetales;f__Streptomycetaceae;g__Streptomyces;s__	Streptomyces sp. NRRL S-1824	Actinobacteriota	WP_030914632.1	PspC				PspC	68	WP_030914632.1	len=68	ExpAA=22.95	First60=22.95	PredHel=1	Topology=i33-55o
RS_GCF_900116325.1	Bacteria	d__Bacteria;p__Actinobacteriota;c__Actinobacteria;o__Streptomycetales;f__Streptomycetaceae;g__Streptomyces;s__	Streptomyces sp. ok210	Actinobacteriota	WP_030914632.1	PspC				PspC	68	WP_030914632.1	len=68	ExpAA=22.95	First60=22.95	PredHel=1	Topology=i33-55o
RS_GCF_000720765.1	Bacteria	d__Bacteria;p__Actinobacteriota;c__Actinobacteria;o__Streptomycetales;f__Streptomycetaceae;g__Streptomyces;s__	Streptomyces sp. NRRL S-646	Actinobacteriota	WP_030929945.1	PspC				PspC	67	WP_030929945.1	len=67	ExpAA=23.23	First60=23.23	PredHel=1	Topology=i33-55o
RS_GCF_002754715.1	Bacteria	d__Bacteria;p__Actinobacteriota;c__Actinobacteria;o__Streptomycetales;f__Streptomycetaceae;g__Streptomyces;s__	Streptomyces sp. 70	Actinobacteriota	WP_030929945.1	PspC				PspC	67	WP_030929945.1	len=67	ExpAA=23.23	First60=23.23	PredHel=1	Topology=i33-55o
RS_GCF_000720645.1	Bacteria	d__Bacteria;p__Actinobacteriota;c__Actinobacteria;o__Streptomycetales;f__Streptomycetaceae;g__Streptomyces;s__Streptomyces yangpuensis	Streptomyces sp. NRRL S-378	Actinobacteriota	WP_030964393.1	PspC				PspC	66	WP_030964393.1	len=66	ExpAA=23.00	First60=23.00	PredHel=1	Topology=i33-55o
RS_GCF_001005295.1	Bacteria	d__Bacteria;p__Actinobacteriota;c__Actinobacteria;o__Streptomycetales;f__Streptomycetaceae;g__Streptomyces;s__Streptomyces yangpuensis	Streptomyces yangpuensis	Actinobacteriota	WP_030964393.1	PspC				PspC	66	WP_030964393.1	len=66	ExpAA=23.00	First60=23.00	PredHel=1	Topology=i33-55o
RS_GCF_000721235.1	Bacteria	d__Bacteria;p__Actinobacteriota;c__Actinobacteria;o__Streptomycetales;f__Streptomycetaceae;g__Streptomyces;s__Streptomyces olivaceus	Streptomyces olivaceus	Actinobacteriota	WP_031041325.1	PspC	HATPase_c_2	HATPase_c		PspC HATPase_c_2 HATPase_c	430	WP_031041325.1	len=430	ExpAA=115.65	First60=20.12	PredHel=6	Topology=i26-48o58-77i106-123o133-150i170-192o202-224i
RS_GCF_001767375.1	Bacteria	d__Bacteria;p__Actinobacteriota;c__Actinobacteria;o__Streptomycetales;f__Streptomycetaceae;g__Streptomyces;s__Streptomyces olivaceus	Streptomyces pactum	Actinobacteriota	WP_031041325.1	PspC	HATPase_c_2	HATPase_c		PspC HATPase_c_2 HATPase_c	430	WP_031041325.1	len=430	ExpAA=115.65	First60=20.12	PredHel=6	Topology=i26-48o58-77i106-123o133-150i170-192o202-224i
RS_GCF_000725645.1	Bacteria	d__Bacteria;p__Actinobacteriota;c__Actinobacteria;o__Streptomycetales;f__Streptomycetaceae;g__Streptomyces;s__Streptomyces sp5	Streptomyces sp. NRRL F-5635	Actinobacteriota	WP_031083199.1	PspC	HATPase_c_2	HATPase_c		PspC HATPase_c_2 HATPase_c	430	WP_031083199.1	len=430	ExpAA=117.57	First60=21.10	PredHel=6	Topology=i26-48o58-77i106-123o133-150i170-192o202-224i
RS_GCF_001417675.1	Bacteria	d__Bacteria;p__Actinobacteriota;c__Actinobacteria;o__Streptomycetales;f__Streptomycetaceae;g__Streptomyces;s__Streptomyces sp5	Streptomyces sp. NBRC 110030	Actinobacteriota	WP_031083199.1	PspC	HATPase_c_2	HATPase_c		PspC HATPase_c_2 HATPase_c	430	WP_031083199.1	len=430	ExpAA=117.57	First60=21.10	PredHel=6	Topology=i26-48o58-77i106-123o133-150i170-192o202-224i
RS_GCF_000720505.1	Bacteria	d__Bacteria;p__Actinobacteriota;c__Actinobacteria;o__Streptomycetales;f__Streptomycetaceae;g__Streptomyces;s__	Streptomyces sp. NRRL S-146	Actinobacteriota	WP_031106355.1	PspC				PspC	70	WP_031106355.1	len=70	ExpAA=23.14	First60=23.14	PredHel=1	Topology=i33-55o
RS_GCF_900215615.1	Bacteria	d__Bacteria;p__Actinobacteriota;c__Actinobacteria;o__Streptomycetales;f__Streptomycetaceae;g__Streptomyces;s__	Streptomyces sp. Ag82_G6-1	Actinobacteriota	WP_031106355.1	PspC				PspC	70	WP_031106355.1	len=70	ExpAA=23.14	First60=23.14	PredHel=1	Topology=i33-55o
RS_GCF_000725785.1	Bacteria	d__Bacteria;p__Actinobacteriota;c__Actinobacteria;o__Streptomycetales;f__Streptomycetaceae;g__Streptomyces;s__Streptomyces flavovariabilis	Streptomyces flavovariabilis	Actinobacteriota	WP_031132820.1	PspC				PspC	70	WP_031132820.1	len=70	ExpAA=23.11	First60=23.11	PredHel=1	Topology=i33-55o
RS_GCF_000955965.1	Bacteria	d__Bacteria;p__Actinobacteriota;c__Actinobacteria;o__Streptomycetales;f__Streptomycetaceae;g__Streptomyces;s__Streptomyces variegatus	Streptomyces variegatus	Actinobacteriota	WP_031132820.1	PspC				PspC	70	WP_031132820.1	len=70	ExpAA=23.11	First60=23.11	PredHel=1	Topology=i33-55o
RS_GCF_000725785.1	Bacteria	d__Bacteria;p__Actinobacteriota;c__Actinobacteria;o__Streptomycetales;f__Streptomycetaceae;g__Streptomyces;s__Streptomyces flavovariabilis	Streptomyces flavovariabilis	Actinobacteriota	WP_031133019.1	PspC	HATPase_c_2	HATPase_c		PspC HATPase_c_2 HATPase_c	430	WP_031133019.1	len=430	ExpAA=117.43	First60=21.30	PredHel=6	Topology=i26-48o58-77i106-125o130-149i170-192o202-224i
RS_GCF_000955965.1	Bacteria	d__Bacteria;p__Actinobacteriota;c__Actinobacteria;o__Streptomycetales;f__Streptomycetaceae;g__Streptomyces;s__Streptomyces variegatus	Streptomyces variegatus	Actinobacteriota	WP_031133019.1	PspC	HATPase_c_2	HATPase_c		PspC HATPase_c_2 HATPase_c	430	WP_031133019.1	len=430	ExpAA=117.43	First60=21.30	PredHel=6	Topology=i26-48o58-77i106-125o130-149i170-192o202-224i
RS_GCF_000725785.1	Bacteria	d__Bacteria;p__Actinobacteriota;c__Actinobacteria;o__Streptomycetales;f__Streptomycetaceae;g__Streptomyces;s__Streptomyces flavovariabilis	Streptomyces flavovariabilis	Actinobacteriota	WP_031133021.1	PspC	DUF2154			PspC DUF2154	457	WP_031133021.1	len=457	ExpAA=119.08	First60=0.00	PredHel=5	Topology=i74-96o116-150i252-271o281-303i310-327o
RS_GCF_000955965.1	Bacteria	d__Bacteria;p__Actinobacteriota;c__Actinobacteria;o__Streptomycetales;f__Streptomycetaceae;g__Streptomyces;s__Streptomyces variegatus	Streptomyces variegatus	Actinobacteriota	WP_031133021.1	PspC	DUF2154			PspC DUF2154	457	WP_031133021.1	len=457	ExpAA=119.08	First60=0.00	PredHel=5	Topology=i74-96o116-150i252-271o281-303i310-327o
RS_GCF_000725805.1	Bacteria	d__Bacteria;p__Actinobacteriota;c__Actinobacteria;o__Streptomycetales;f__Streptomycetaceae;g__Streptomyces;s__Streptomyces xanthophaeus	Streptomyces xanthophaeus	Actinobacteriota	WP_031144626.1	PspC				PspC	66	WP_031144626.1	len=66	ExpAA=23.03	First60=23.03	PredHel=1	Topology=i33-55o
RS_GCF_000725725.1	Bacteria	d__Bacteria;p__Actinobacteriota;c__Actinobacteria;o__Streptomycetales;f__Streptomycetaceae;g__Streptomyces;s__Streptomyces xanthophaeus	Streptomyces xanthophaeus	Actinobacteriota	WP_031144626.1	PspC				PspC	66	WP_031144626.1	len=66	ExpAA=23.03	First60=23.03	PredHel=1	Topology=i33-55o
RS_GCF_000725805.1	Bacteria	d__Bacteria;p__Actinobacteriota;c__Actinobacteria;o__Streptomycetales;f__Streptomycetaceae;g__Streptomyces;s__Streptomyces xanthophaeus	Streptomyces xanthophaeus	Actinobacteriota	WP_031145864.1	PspC	HATPase_c_2	HATPase_c		PspC HATPase_c_2 HATPase_c	434	WP_031145864.1	len=434	ExpAA=121.35	First60=18.23	PredHel=6	Topology=i34-56o66-88i109-126o136-153i174-196o206-228i
RS_GCF_000725725.1	Bacteria	d__Bacteria;p__Actinobacteriota;c__Actinobacteria;o__Streptomycetales;f__Streptomycetaceae;g__Streptomyces;s__Streptomyces xanthophaeus	Streptomyces xanthophaeus	Actinobacteriota	WP_031145864.1	PspC	HATPase_c_2	HATPase_c		PspC HATPase_c_2 HATPase_c	434	WP_031145864.1	len=434	ExpAA=121.35	First60=18.23	PredHel=6	Topology=i34-56o66-88i109-126o136-153i174-196o206-228i
RS_GCF_000725885.1	Bacteria	d__Bacteria;p__Actinobacteriota;c__Actinobacteria;o__Streptomycetales;f__Streptomycetaceae;g__Streptomyces;s__Streptomyces albus	Streptomyces albus subsp. albus	Actinobacteriota	WP_031175821.1	PspC	HATPase_c_2	HATPase_c		PspC HATPase_c_2 HATPase_c	448	WP_031175821.1	len=448	ExpAA=108.23	First60=2.60	PredHel=5	Topology=o60-82i121-138o142-164i185-207o217-239i
RS_GCF_000813365.1	Bacteria	d__Bacteria;p__Actinobacteriota;c__Actinobacteria;o__Streptomycetales;f__Streptomycetaceae;g__Streptomyces;s__Streptomyces albus	Streptomyces albus	Actinobacteriota	WP_031175821.1	PspC	HATPase_c_2	HATPase_c		PspC HATPase_c_2 HATPase_c	448	WP_031175821.1	len=448	ExpAA=108.23	First60=2.60	PredHel=5	Topology=o60-82i121-138o142-164i185-207o217-239i
RS_GCF_000719285.1	Bacteria	d__Bacteria;p__Actinobacteriota;c__Actinobacteria;o__Streptomycetales;f__Streptomycetaceae;g__Streptomyces;s__Streptomyces bicolor	Streptomyces bicolor	Actinobacteriota	WP_031477763.1	PspC				PspC	69	WP_031477763.1	len=69	ExpAA=23.18	First60=23.18	PredHel=1	Topology=i33-55o
RS_GCF_000725465.1	Bacteria	d__Bacteria;p__Actinobacteriota;c__Actinobacteria;o__Streptomycetales;f__Streptomycetaceae;g__Streptomyces;s__Streptomyces bicolor	Streptomyces bicolor	Actinobacteriota	WP_031477763.1	PspC				PspC	69	WP_031477763.1	len=69	ExpAA=23.18	First60=23.18	PredHel=1	Topology=i33-55o
RS_GCF_000760685.1	Bacteria	d__Bacteria;p__Actinobacteriota;c__Actinobacteria;o__Corynebacteriales;f__Corynebacteriaceae;g__Rhodococcus;s__Rhodococcus fascians_B	Rhodococcus fascians 04-516	Actinobacteriota	WP_032380296.1	PspC				PspC	68	WP_032380296.1	len=68	ExpAA=24.41	First60=21.61	PredHel=1	Topology=o42-64i
RS_GCF_000761075.1	Bacteria	d__Bacteria;p__Actinobacteriota;c__Actinobacteria;o__Corynebacteriales;f__Corynebacteriaceae;g__Rhodococcus;s__Rhodococcus fascians_B	Rhodococcus fascians LMG 3625	Actinobacteriota	WP_032380296.1	PspC				PspC	68	WP_032380296.1	len=68	ExpAA=24.41	First60=21.61	PredHel=1	Topology=o42-64i
RS_GCF_002258785.1	Bacteria	d__Bacteria;p__Actinobacteriota;c__Actinobacteria;o__Corynebacteriales;f__Corynebacteriaceae;g__Rhodococcus;s__	Rhodococcus sp. 06-235-1A	Actinobacteriota	WP_032380296.1	PspC				PspC	68	WP_032380296.1	len=68	ExpAA=24.41	First60=21.61	PredHel=1	Topology=o42-64i
RS_GCF_000760895.1	Bacteria	d__Bacteria;p__Actinobacteriota;c__Actinobacteria;o__Corynebacteriales;f__Corynebacteriaceae;g__Rhodococcus;s__Rhodococcus sp5	Rhodococcus fascians 05-339-1	Actinobacteriota	WP_032393804.1	PspC				PspC	67	WP_032393804.1	len=67	ExpAA=23.53	First60=21.37	PredHel=1	Topology=o41-63i
RS_GCF_000954115.1	Bacteria	d__Bacteria;p__Actinobacteriota;c__Actinobacteria;o__Corynebacteriales;f__Corynebacteriaceae;g__Rhodococcus;s__Rhodococcus sp5	Rhodococcus sp. B7740	Actinobacteriota	WP_032393804.1	PspC				PspC	67	WP_032393804.1	len=67	ExpAA=23.53	First60=21.37	PredHel=1	Topology=o41-63i
RS_GCF_000741625.1	Bacteria	d__Bacteria;p__Actinobacteriota;c__Actinobacteria;o__Actinomycetales;f__Bifidobacteriaceae;g__Bifidobacterium;s__Bifidobacterium suis	Bifidobacterium longum subsp. suis	Actinobacteriota	WP_032682956.1	PspC	HATPase_c_2			PspC HATPase_c_2	427	WP_032682956.1	len=427	ExpAA=119.17	First60=31.49	PredHel=5	Topology=o44-66i118-140o144-163i170-192o202-224i
RS_GCF_000771285.1	Bacteria	d__Bacteria;p__Actinobacteriota;c__Actinobacteria;o__Actinomycetales;f__Bifidobacteriaceae;g__Bifidobacterium;s__Bifidobacterium suis	Bifidobacterium longum subsp. suis DSM 20211	Actinobacteriota	WP_032682956.1	PspC	HATPase_c_2			PspC HATPase_c_2	427	WP_032682956.1	len=427	ExpAA=119.17	First60=31.49	PredHel=5	Topology=o44-66i118-140o144-163i170-192o202-224i
RS_GCF_000716945.1	Bacteria	d__Bacteria;p__Actinobacteriota;c__Actinobacteria;o__Streptomycetales;f__Streptomycetaceae;g__Streptomyces;s__Streptomyces albus_C	Streptomyces albus subsp. albus	Actinobacteriota	WP_032779275.1	PspC	HATPase_c_2	HATPase_c		PspC HATPase_c_2 HATPase_c	428	WP_032779275.1	len=428	ExpAA=122.18	First60=20.98	PredHel=6	Topology=i32-54o64-83i108-125o135-149i170-192o202-224i
RS_GCF_900187925.1	Bacteria	d__Bacteria;p__Actinobacteriota;c__Actinobacteria;o__Streptomycetales;f__Streptomycetaceae;g__Streptomyces;s__	Streptomyces sp. PgraA7	Actinobacteriota	WP_032779275.1	PspC	HATPase_c_2	HATPase_c		PspC HATPase_c_2 HATPase_c	428	WP_032779275.1	len=428	ExpAA=122.18	First60=20.98	PredHel=6	Topology=i32-54o64-83i108-125o135-149i170-192o202-224i
RS_GCF_000716945.1	Bacteria	d__Bacteria;p__Actinobacteriota;c__Actinobacteria;o__Streptomycetales;f__Streptomycetaceae;g__Streptomyces;s__Streptomyces albus_C	Streptomyces albus subsp. albus	Actinobacteriota	WP_032783162.1	PspC				PspC	68	WP_032783162.1	len=68	ExpAA=22.95	First60=22.95	PredHel=1	Topology=i33-55o
RS_GCF_001746305.1	Bacteria	d__Bacteria;p__Actinobacteriota;c__Actinobacteria;o__Streptomycetales;f__Streptomycetaceae;g__Streptomyces;s__	Streptomyces sp. EN23	Actinobacteriota	WP_032783162.1	PspC				PspC	68	WP_032783162.1	len=68	ExpAA=22.95	First60=22.95	PredHel=1	Topology=i33-55o
RS_GCF_900090085.1	Bacteria	d__Bacteria;p__Actinobacteriota;c__Actinobacteria;o__Streptomycetales;f__Streptomycetaceae;g__Streptomyces;s__	Streptomyces sp. Ncost-T6T-1	Actinobacteriota	WP_032783162.1	PspC				PspC	68	WP_032783162.1	len=68	ExpAA=22.95	First60=22.95	PredHel=1	Topology=i33-55o
RS_GCF_900187925.1	Bacteria	d__Bacteria;p__Actinobacteriota;c__Actinobacteria;o__Streptomycetales;f__Streptomycetaceae;g__Streptomyces;s__	Streptomyces sp. PgraA7	Actinobacteriota	WP_032783162.1	PspC				PspC	68	WP_032783162.1	len=68	ExpAA=22.95	First60=22.95	PredHel=1	Topology=i33-55o
RS_GCF_001865855.1	Bacteria	d__Bacteria;p__Actinobacteriota;c__Actinobacteria;o__Corynebacteriales;f__Corynebacteriaceae;g__Nocardia;s__Nocardia seriolae	Nocardia seriolae	Actinobacteriota	WP_033086029.1	PspC	HATPase_c	HATPase_c_2		PspC HATPase_c HATPase_c_2	434	WP_033086029.1	len=434	ExpAA=107.29	First60=9.55	PredHel=5	Topology=i53-75o90-112i114-133o153-175i182-204o
RS_GCF_001885535.1	Bacteria	d__Bacteria;p__Actinobacteriota;c__Actinobacteria;o__Corynebacteriales;f__Corynebacteriaceae;g__Nocardia;s__Nocardia seriolae	Nocardia seriolae	Actinobacteriota	WP_033086029.1	PspC	HATPase_c	HATPase_c_2		PspC HATPase_c HATPase_c_2	434	WP_033086029.1	len=434	ExpAA=107.29	First60=9.55	PredHel=5	Topology=i53-75o90-112i114-133o153-175i182-204o
RS_GCF_001659625.1	Bacteria	d__Bacteria;p__Actinobacteriota;c__Actinobacteria;o__Corynebacteriales;f__Corynebacteriaceae;g__Gordonia;s__Gordonia terrae	Gordonia sp. LAM0048	Actinobacteriota	WP_033204042.1	PspC				PspC	77	WP_033204042.1	len=77	ExpAA=23.34	First60=19.04	PredHel=1	Topology=o43-65i
RS_GCF_001698225.1	Bacteria	d__Bacteria;p__Actinobacteriota;c__Actinobacteria;o__Corynebacteriales;f__Corynebacteriaceae;g__Gordonia;s__Gordonia terrae	Gordonia terrae	Actinobacteriota	WP_033204042.1	PspC				PspC	77	WP_033204042.1	len=77	ExpAA=23.34	First60=19.04	PredHel=1	Topology=o43-65i
RS_GCF_000716895.1	Bacteria	d__Bacteria;p__Actinobacteriota;c__Actinobacteria;o__Corynebacteriales;f__Corynebacteriaceae;g__Rhodococcus;s__Rhodococcus globerulus	Rhodococcus rhodochrous	Actinobacteriota	WP_033235574.1	PspC				PspC	67	WP_033235574.1	len=67	ExpAA=23.57	First60=21.68	PredHel=1	Topology=i40-62o
RS_GCF_000949305.1	Bacteria	d__Bacteria;p__Actinobacteriota;c__Actinobacteria;o__Corynebacteriales;f__Corynebacteriaceae;g__Rhodococcus;s__Rhodococcus globerulus	Rhodococcus sp. AD45	Actinobacteriota	WP_033235574.1	PspC				PspC	67	WP_033235574.1	len=67	ExpAA=23.57	First60=21.68	PredHel=1	Topology=i40-62o
RS_GCF_000716895.1	Bacteria	d__Bacteria;p__Actinobacteriota;c__Actinobacteria;o__Corynebacteriales;f__Corynebacteriaceae;g__Rhodococcus;s__Rhodococcus globerulus	Rhodococcus rhodochrous	Actinobacteriota	WP_033237019.1	PspC				PspC	67	WP_033237019.1	len=67	ExpAA=40.84	First60=39.59	PredHel=2	Topology=o10-32i39-61o
RS_GCF_000949305.1	Bacteria	d__Bacteria;p__Actinobacteriota;c__Actinobacteria;o__Corynebacteriales;f__Corynebacteriaceae;g__Rhodococcus;s__Rhodococcus globerulus	Rhodococcus sp. AD45	Actinobacteriota	WP_033237019.1	PspC				PspC	67	WP_033237019.1	len=67	ExpAA=40.84	First60=39.59	PredHel=2	Topology=o10-32i39-61o
RS_GCF_000308515.1	Bacteria	d__Bacteria;p__Actinobacteriota;c__Actinobacteria;o__Corynebacteriales;f__Corynebacteriaceae;g__Nocardia;s__Nocardia carnea	Nocardia carnea NBRC 14403	Actinobacteriota	WP_033243443.1	PspC				PspC	63	WP_033243443.1	len=63	ExpAA=23.43	First60=23.41	PredHel=1	Topology=i37-59o
RS_GCF_000717405.1	Bacteria	d__Bacteria;p__Actinobacteriota;c__Actinobacteria;o__Corynebacteriales;f__Corynebacteriaceae;g__Nocardia;s__Nocardia carnea	Nocardia carnea	Actinobacteriota	WP_033243443.1	PspC				PspC	63	WP_033243443.1	len=63	ExpAA=23.43	First60=23.41	PredHel=1	Topology=i37-59o
RS_GCF_000308515.1	Bacteria	d__Bacteria;p__Actinobacteriota;c__Actinobacteria;o__Corynebacteriales;f__Corynebacteriaceae;g__Nocardia;s__Nocardia carnea	Nocardia carnea NBRC 14403	Actinobacteriota	WP_033243697.1	PspC				PspC	517	WP_033243697.1	len=517	ExpAA=119.11	First60=15.58	PredHel=5	Topology=i47-69o113-135i334-356o360-382i387-409o
RS_GCF_000717405.1	Bacteria	d__Bacteria;p__Actinobacteriota;c__Actinobacteria;o__Corynebacteriales;f__Corynebacteriaceae;g__Nocardia;s__Nocardia carnea	Nocardia carnea	Actinobacteriota	WP_033243697.1	PspC				PspC	517	WP_033243697.1	len=517	ExpAA=119.11	First60=15.58	PredHel=5	Topology=i47-69o113-135i334-356o360-382i387-409o
RS_GCF_000716675.1	Bacteria	d__Bacteria;p__Actinobacteriota;c__Actinobacteria;o__Streptomycetales;f__Streptomycetaceae;g__Streptomyces;s__Streptomyces alboflavus	Streptomyces alboflavus	Actinobacteriota	WP_033264498.1	PspC	HATPase_c_2	HATPase_c		PspC HATPase_c_2 HATPase_c	429	WP_033264498.1	len=429	ExpAA=125.57	First60=23.53	PredHel=6	Topology=i26-48o58-80i108-127o132-149i170-192o202-224i
RS_GCF_000725575.1	Bacteria	d__Bacteria;p__Actinobacteriota;c__Actinobacteria;o__Streptomycetales;f__Streptomycetaceae;g__Streptomyces;s__Streptomyces ruber	Streptomyces ruber	Actinobacteriota	WP_033264498.1	PspC	HATPase_c_2	HATPase_c		PspC HATPase_c_2 HATPase_c	429	WP_033264498.1	len=429	ExpAA=125.57	First60=23.53	PredHel=6	Topology=i26-48o58-80i108-127o132-149i170-192o202-224i
RS_GCF_002189675.2	Bacteria	d__Bacteria;p__Actinobacteriota;c__Actinobacteria;o__Streptomycetales;f__Streptomycetaceae;g__Streptomyces;s__Streptomyces alboflavus_A	Streptomyces alboflavus	Actinobacteriota	WP_033264498.1	PspC	HATPase_c_2	HATPase_c		PspC HATPase_c_2 HATPase_c	429	WP_033264498.1	len=429	ExpAA=125.57	First60=23.53	PredHel=6	Topology=i26-48o58-80i108-127o132-149i170-192o202-224i
RS_GCF_000717315.1	Bacteria	d__Bacteria;p__Actinobacteriota;c__Actinobacteria;o__Streptomycetales;f__Streptomycetaceae;g__Streptomyces;s__Streptomyces acidiphilus	Actinospica acidiphila	Actinobacteriota	WP_033272299.1	PspC				PspC	66	WP_033272299.1	len=66	ExpAA=23.07	First60=23.07	PredHel=1	Topology=i33-55o
RS_GCF_001484705.1	Bacteria	d__Bacteria;p__Actinobacteriota;c__Actinobacteria;o__Streptomycetales;f__Streptomycetaceae;g__Streptomyces;s__Streptomyces acidiphilus	Streptomyces sp. 4F	Actinobacteriota	WP_033272299.1	PspC				PspC	66	WP_033272299.1	len=66	ExpAA=23.07	First60=23.07	PredHel=1	Topology=i33-55o
RS_GCF_000717315.1	Bacteria	d__Bacteria;p__Actinobacteriota;c__Actinobacteria;o__Streptomycetales;f__Streptomycetaceae;g__Streptomyces;s__Streptomyces acidiphilus	Actinospica acidiphila	Actinobacteriota	WP_033272397.1	PspC	HATPase_c_2	HATPase_c		PspC HATPase_c_2 HATPase_c	430	WP_033272397.1	len=430	ExpAA=115.88	First60=20.08	PredHel=5	Topology=o48-70i106-128o132-149i170-192o202-224i
RS_GCF_001484705.1	Bacteria	d__Bacteria;p__Actinobacteriota;c__Actinobacteria;o__Streptomycetales;f__Streptomycetaceae;g__Streptomyces;s__Streptomyces acidiphilus	Streptomyces sp. 4F	Actinobacteriota	WP_033272397.1	PspC	HATPase_c_2	HATPase_c		PspC HATPase_c_2 HATPase_c	430	WP_033272397.1	len=430	ExpAA=115.88	First60=20.08	PredHel=5	Topology=o48-70i106-128o132-149i170-192o202-224i
RS_GCF_000468475.2	Bacteria	d__Bacteria;p__Actinobacteriota;c__Actinobacteria;o__Streptosporangiales;f__Streptosporangiaceae;g__Actinomadura;s__Actinomadura madurae	Actinomadura madurae LIID-AJ290	Actinobacteriota	WP_033330301.1	PspC				PspC	104	WP_033330301.1	len=104	ExpAA=23.13	First60=21.09	PredHel=1	Topology=i41-63o
RS_GCF_900115095.1	Bacteria	d__Bacteria;p__Actinobacteriota;c__Actinobacteria;o__Streptosporangiales;f__Streptosporangiaceae;g__Actinomadura;s__Actinomadura madurae	Actinomadura madurae	Actinobacteriota	WP_033330301.1	PspC				PspC	104	WP_033330301.1	len=104	ExpAA=23.13	First60=21.09	PredHel=1	Topology=i41-63o
RS_GCF_000741705.1	Bacteria	d__Bacteria;p__Actinobacteriota;c__Actinobacteria;o__Actinomycetales;f__Bifidobacteriaceae;g__Bifidobacterium;s__Bifidobacterium psychraerophilum	Bifidobacterium psychraerophilum	Actinobacteriota	WP_033494819.1	PspC				PspC	545	WP_033494819.1	len=545	ExpAA=116.58	First60=0.02	PredHel=5	Topology=i66-88o121-143i282-304o314-336i343-365o
RS_GCF_000771565.1	Bacteria	d__Bacteria;p__Actinobacteriota;c__Actinobacteria;o__Actinomycetales;f__Bifidobacteriaceae;g__Bifidobacterium;s__Bifidobacterium psychraerophilum	Bifidobacterium psychraerophilum DSM 22366	Actinobacteriota	WP_033494819.1	PspC				PspC	545	WP_033494819.1	len=545	ExpAA=116.58	First60=0.02	PredHel=5	Topology=i66-88o121-143i282-304o314-336i343-365o
RS_GCF_002813205.1	Bacteria	d__Bacteria;p__Actinobacteriota;c__Actinobacteria;o__Actinomycetales;f__Bifidobacteriaceae;g__Bifidobacterium;s__Bifidobacterium psychraerophilum	Bifidobacterium psychraerophilum DSM 22366	Actinobacteriota	WP_033494819.1	PspC				PspC	545	WP_033494819.1	len=545	ExpAA=116.58	First60=0.02	PredHel=5	Topology=i66-88o121-143i282-304o314-336i343-365o
RS_GCF_000741705.1	Bacteria	d__Bacteria;p__Actinobacteriota;c__Actinobacteria;o__Actinomycetales;f__Bifidobacteriaceae;g__Bifidobacterium;s__Bifidobacterium psychraerophilum	Bifidobacterium psychraerophilum	Actinobacteriota	WP_033495059.1	PspC	HATPase_c_2			PspC HATPase_c_2	486	WP_033495059.1	len=486	ExpAA=124.87	First60=9.33	PredHel=6	Topology=i50-69o74-96i150-172o177-195i202-223o233-255i
RS_GCF_000771565.1	Bacteria	d__Bacteria;p__Actinobacteriota;c__Actinobacteria;o__Actinomycetales;f__Bifidobacteriaceae;g__Bifidobacterium;s__Bifidobacterium psychraerophilum	Bifidobacterium psychraerophilum DSM 22366	Actinobacteriota	WP_033495059.1	PspC	HATPase_c_2			PspC HATPase_c_2	486	WP_033495059.1	len=486	ExpAA=124.87	First60=9.33	PredHel=6	Topology=i50-69o74-96i150-172o177-195i202-223o233-255i
RS_GCF_000741365.1	Bacteria	d__Bacteria;p__Actinobacteriota;c__Actinobacteria;o__Actinomycetales;f__Bifidobacteriaceae;g__Bifidobacterium;s__Bifidobacterium ruminantium	Bifidobacterium ruminantium	Actinobacteriota	WP_033498813.1	PspC				PspC	507	WP_033498813.1	len=507	ExpAA=108.63	First60=1.10	PredHel=5	Topology=o72-94i182-201o206-225i232-251o266-288i
RS_GCF_000770925.1	Bacteria	d__Bacteria;p__Actinobacteriota;c__Actinobacteria;o__Actinomycetales;f__Bifidobacteriaceae;g__Bifidobacterium;s__Bifidobacterium ruminantium	Bifidobacterium ruminantium DSM 6489	Actinobacteriota	WP_033498813.1	PspC				PspC	507	WP_033498813.1	len=507	ExpAA=108.63	First60=1.10	PredHel=5	Topology=o72-94i182-201o206-225i232-251o266-288i
RS_GCF_000771545.1	Bacteria	d__Bacteria;p__Actinobacteriota;c__Actinobacteria;o__Actinomycetales;f__Bifidobacteriaceae;g__Bifidobacterium;s__Bifidobacterium kashiwanohense	Bifidobacterium kashiwanohense JCM 15439 = DSM 21854	Actinobacteriota	WP_033500864.1	PspC				PspC	540	WP_033500864.1	len=540	ExpAA=116.52	First60=4.33	PredHel=5	Topology=i69-91o184-206i211-228o233-255i267-289o
RS_GCF_001042615.1	Bacteria	d__Bacteria;p__Actinobacteriota;c__Actinobacteria;o__Actinomycetales;f__Bifidobacteriaceae;g__Bifidobacterium;s__Bifidobacterium kashiwanohense	Bifidobacterium kashiwanohense JCM 15439 = DSM 21854	Actinobacteriota	WP_033500864.1	PspC				PspC	540	WP_033500864.1	len=540	ExpAA=116.52	First60=4.33	PredHel=5	Topology=i69-91o184-206i211-228o233-255i267-289o
RS_GCF_000741715.1	Bacteria	d__Bacteria;p__Actinobacteriota;c__Actinobacteria;o__Actinomycetales;f__Bifidobacteriaceae;g__Bifidobacterium;s__Bifidobacterium saguini	Bifidobacterium saguini DSM 23967	Actinobacteriota	WP_033889874.1	PspC				PspC	440	WP_033889874.1	len=440	ExpAA=124.53	First60=28.47	PredHel=6	Topology=i27-46o50-72i130-152o156-175i182-199o214-236i
RS_GCF_000771625.1	Bacteria	d__Bacteria;p__Actinobacteriota;c__Actinobacteria;o__Actinomycetales;f__Bifidobacteriaceae;g__Bifidobacterium;s__Bifidobacterium saguini	Bifidobacterium saguini DSM 23967	Actinobacteriota	WP_033889874.1	PspC				PspC	440	WP_033889874.1	len=440	ExpAA=124.53	First60=28.47	PredHel=6	Topology=i27-46o50-72i130-152o156-175i182-199o214-236i
RS_GCF_000744705.1	Bacteria	d__Bacteria;p__Actinobacteriota;c__Actinobacteria;o__Streptomycetales;f__Streptomycetaceae;g__Streptacidiphilus;s__Streptacidiphilus albus	Streptacidiphilus albus JL83	Actinobacteriota	WP_034089899.1	PspC				PspC	62	WP_034089899.1	len=62	ExpAA=25.21	First60=25.21	PredHel=1	Topology=i35-57o
RS_GCF_000787755.1	Bacteria	d__Bacteria;p__Actinobacteriota;c__Actinobacteria;o__Streptomycetales;f__Streptomycetaceae;g__Streptacidiphilus;s__Streptacidiphilus albus	Streptacidiphilus albus	Actinobacteriota	WP_034089899.1	PspC				PspC	62	WP_034089899.1	len=62	ExpAA=25.21	First60=25.21	PredHel=1	Topology=i35-57o
RS_GCF_000159135.1	Bacteria	d__Bacteria;p__Actinobacteriota;c__Actinobacteria;o__Corynebacteriales;f__Corynebacteriaceae;g__Corynebacterium;s__Corynebacterium striatum	Corynebacterium striatum ATCC 6940	Actinobacteriota	WP_034657383.1	PspC				PspC	61	WP_034657383.1	len=61	ExpAA=23.43	First60=23.43	PredHel=1	Topology=i36-58o
RS_GCF_000988225.1	Bacteria	d__Bacteria;p__Actinobacteriota;c__Actinobacteria;o__Corynebacteriales;f__Corynebacteriaceae;g__Corynebacterium;s__Corynebacterium striatum	Corynebacterium striatum	Actinobacteriota	WP_034657383.1	PspC				PspC	61	WP_034657383.1	len=61	ExpAA=23.43	First60=23.43	PredHel=1	Topology=i36-58o
RS_GCF_000344785.1	Bacteria	d__Bacteria;p__Actinobacteriota;c__Actinobacteria;o__Corynebacteriales;f__Corynebacteriaceae;g__Corynebacterium;s__Corynebacterium callunae	Corynebacterium callunae DSM 20147	Actinobacteriota	WP_035107892.1	PspC	HATPase_c			PspC HATPase_c	404	WP_035107892.1	len=404	ExpAA=115.73	First60=14.98	PredHel=5	Topology=o52-74i97-116o120-142i149-171o181-203i
RS_GCF_000420585.1	Bacteria	d__Bacteria;p__Actinobacteriota;c__Actinobacteria;o__Corynebacteriales;f__Corynebacteriaceae;g__Corynebacterium;s__Corynebacterium callunae	Corynebacterium callunae DSM 20147	Actinobacteriota	WP_035107892.1	PspC	HATPase_c			PspC HATPase_c	404	WP_035107892.1	len=404	ExpAA=115.73	First60=14.98	PredHel=5	Topology=o52-74i97-116o120-142i149-171o181-203i
RS_GCF_000225505.1	Bacteria	d__Bacteria;p__Actinobacteriota;c__Actinobacteria;o__Corynebacteriales;f__Corynebacteriaceae;g__Gordonia;s__Gordonia alkanivorans	Gordonia alkanivorans NBRC 16433	Actinobacteriota	WP_035750566.1	PspC	HATPase_c	HATPase_c_2		PspC HATPase_c HATPase_c_2	424	WP_035750566.1	len=424	ExpAA=102.27	First60=21.64	PredHel=5	Topology=i41-63o78-97i104-121o136-158i163-185o
RS_GCF_000503935.1	Bacteria	d__Bacteria;p__Actinobacteriota;c__Actinobacteria;o__Corynebacteriales;f__Corynebacteriaceae;g__Gordonia;s__Gordonia alkanivorans	Gordonia alkanivorans CGMCC 6845	Actinobacteriota	WP_035750566.1	PspC	HATPase_c	HATPase_c_2		PspC HATPase_c HATPase_c_2	424	WP_035750566.1	len=424	ExpAA=102.27	First60=21.64	PredHel=5	Topology=i41-63o78-97i104-121o136-158i163-185o
RS_GCF_000759005.1	Bacteria	d__Bacteria;p__Actinobacteriota;c__Actinobacteria;o__Corynebacteriales;f__Corynebacteriaceae;g__Rhodococcus;s__Rhodococcus fascians_D	Rhodococcus fascians	Actinobacteriota	WP_037108880.1	PspC	HATPase_c_2	HATPase_c		PspC HATPase_c_2 HATPase_c	439	WP_037108880.1	len=439	ExpAA=105.12	First60=14.21	PredHel=5	Topology=i49-71o86-105i110-127o147-169i181-203o
RS_GCF_002259415.1	Bacteria	d__Bacteria;p__Actinobacteriota;c__Actinobacteria;o__Corynebacteriales;f__Corynebacteriaceae;g__Rhodococcus;s__Rhodococcus fascians_D	Rhodococcus sp. 14-2470-1b	Actinobacteriota	WP_037108880.1	PspC	HATPase_c_2	HATPase_c		PspC HATPase_c_2 HATPase_c	439	WP_037108880.1	len=439	ExpAA=105.12	First60=14.21	PredHel=5	Topology=i49-71o86-105i110-127o147-169i181-203o
RS_GCF_001020225.1	Bacteria	d__Bacteria;p__Actinobacteriota;c__Actinobacteria;o__Corynebacteriales;f__Corynebacteriaceae;g__Rhodococcus;s__Rhodococcus erythropolis_C	Rhodococcus erythropolis	Actinobacteriota	WP_037125680.1	PspC	HATPase_c	HATPase_c_2		PspC HATPase_c HATPase_c_2	426	WP_037125680.1	len=426	ExpAA=105.85	First60=20.38	PredHel=5	Topology=i47-69o84-103i108-125o145-167i179-201o
RS_GCF_001456965.1	Bacteria	d__Bacteria;p__Actinobacteriota;c__Actinobacteria;o__Corynebacteriales;f__Corynebacteriaceae;g__Rhodococcus;s__Rhodococcus enclensis	Rhodococcus enclensis	Actinobacteriota	WP_037125680.1	PspC	HATPase_c	HATPase_c_2		PspC HATPase_c HATPase_c_2	426	WP_037125680.1	len=426	ExpAA=105.85	First60=20.38	PredHel=5	Topology=i47-69o84-103i108-125o145-167i179-201o
RS_GCF_001623435.1	Bacteria	d__Bacteria;p__Actinobacteriota;c__Actinobacteria;o__Corynebacteriales;f__Corynebacteriaceae;g__Rhodococcus;s__Rhodococcus qingshengii	Rhodococcus qingshengii	Actinobacteriota	WP_037125680.1	PspC	HATPase_c	HATPase_c_2		PspC HATPase_c HATPase_c_2	426	WP_037125680.1	len=426	ExpAA=105.85	First60=20.38	PredHel=5	Topology=i47-69o84-103i108-125o145-167i179-201o
RS_GCF_001662505.1	Bacteria	d__Bacteria;p__Actinobacteriota;c__Actinobacteria;o__Corynebacteriales;f__Corynebacteriaceae;g__Rhodococcus;s__Rhodococcus qingshengii_A	Rhodococcus qingshengii	Actinobacteriota	WP_037125680.1	PspC	HATPase_c	HATPase_c_2		PspC HATPase_c HATPase_c_2	426	WP_037125680.1	len=426	ExpAA=105.85	First60=20.38	PredHel=5	Topology=i47-69o84-103i108-125o145-167i179-201o
RS_GCF_001976025.1	Bacteria	d__Bacteria;p__Actinobacteriota;c__Actinobacteria;o__Corynebacteriales;f__Corynebacteriaceae;g__Rhodococcus;s__	Rhodococcus sp. D-1	Actinobacteriota	WP_037125680.1	PspC	HATPase_c	HATPase_c_2		PspC HATPase_c HATPase_c_2	426	WP_037125680.1	len=426	ExpAA=105.85	First60=20.38	PredHel=5	Topology=i47-69o84-103i108-125o145-167i179-201o
RS_GCF_002079265.1	Bacteria	d__Bacteria;p__Actinobacteriota;c__Actinobacteria;o__Corynebacteriales;f__Corynebacteriaceae;g__Rhodococcus;s__	Rhodococcus sp. BH4	Actinobacteriota	WP_037125680.1	PspC	HATPase_c	HATPase_c_2		PspC HATPase_c HATPase_c_2	426	WP_037125680.1	len=426	ExpAA=105.85	First60=20.38	PredHel=5	Topology=i47-69o84-103i108-125o145-167i179-201o
RS_GCF_900094765.1	Bacteria	d__Bacteria;p__Actinobacteriota;c__Actinobacteria;o__Corynebacteriales;f__Corynebacteriaceae;g__Rhodococcus;s__Rhodococcus enclensis	Rhodococcus enclensis	Actinobacteriota	WP_037125680.1	PspC	HATPase_c	HATPase_c_2		PspC HATPase_c HATPase_c_2	426	WP_037125680.1	len=426	ExpAA=105.85	First60=20.38	PredHel=5	Topology=i47-69o84-103i108-125o145-167i179-201o
RS_GCF_001426065.1	Bacteria	d__Bacteria;p__Actinobacteriota;c__Actinobacteria;o__Corynebacteriales;f__Corynebacteriaceae;g__Rhodococcus;s__Rhodococcus sp7	Rhodococcus sp. Leaf258	Actinobacteriota	WP_037186123.1	PspC				PspC	76	WP_037186123.1	len=76	ExpAA=26.99	First60=15.77	PredHel=1	Topology=o51-73i
RS_GCF_001426145.1	Bacteria	d__Bacteria;p__Actinobacteriota;c__Actinobacteria;o__Corynebacteriales;f__Corynebacteriaceae;g__Rhodococcus;s__Rhodococcus sp7	Rhodococcus sp. Leaf225	Actinobacteriota	WP_037186123.1	PspC				PspC	76	WP_037186123.1	len=76	ExpAA=26.99	First60=15.77	PredHel=1	Topology=o51-73i
RS_GCF_000497205.1	Bacteria	d__Bacteria;p__Actinobacteriota;c__Actinobacteria;o__Corynebacteriales;f__Pseudonocardiaceae;g__Saccharopolyspora;s__Saccharopolyspora rectivirgula	Saccharopolyspora rectivirgula DSM 43747	Actinobacteriota	WP_037332122.1	PspC	HATPase_c_2	HATPase_c	HisKA_3	PspC HATPase_c_2 HATPase_c HisKA_3	405	WP_037332122.1	len=405	ExpAA=110.24	First60=40.05	PredHel=5	Topology=i7-26o31-53i73-95o139-161i168-190o
RS_GCF_000710755.1	Bacteria	d__Bacteria;p__Actinobacteriota;c__Actinobacteria;o__Corynebacteriales;f__Pseudonocardiaceae;g__Saccharopolyspora;s__Saccharopolyspora rectivirgula	Saccharopolyspora rectivirgula	Actinobacteriota	WP_037332122.1	PspC	HATPase_c_2	HATPase_c	HisKA_3	PspC HATPase_c_2 HATPase_c HisKA_3	405	WP_037332122.1	len=405	ExpAA=110.24	First60=40.05	PredHel=5	Topology=i7-26o31-53i73-95o139-161i168-190o
RS_GCF_000716535.1	Bacteria	d__Bacteria;p__Actinobacteriota;c__Actinobacteria;o__Streptomycetales;f__Streptomycetaceae;g__Streptomyces;s__Streptomyces flaveolus	Streptomyces flaveolus	Actinobacteriota	WP_037628632.1	PspC	HATPase_c_2	HATPase_c		PspC HATPase_c_2 HATPase_c	429	WP_037628632.1	len=429	ExpAA=111.93	First60=16.15	PredHel=5	Topology=o48-70i105-127o132-149i169-191o201-223i
RS_GCF_000717895.1	Bacteria	d__Bacteria;p__Actinobacteriota;c__Actinobacteria;o__Streptomycetales;f__Streptomycetaceae;g__Streptomyces;s__Streptomyces sp3	Streptomyces sp. NRRL WC-3744	Actinobacteriota	WP_037628632.1	PspC	HATPase_c_2	HATPase_c		PspC HATPase_c_2 HATPase_c	429	WP_037628632.1	len=429	ExpAA=111.93	First60=16.15	PredHel=5	Topology=o48-70i105-127o132-149i169-191o201-223i
RS_GCF_000720755.1	Bacteria	d__Bacteria;p__Actinobacteriota;c__Actinobacteria;o__Streptomycetales;f__Streptomycetaceae;g__Streptomyces;s__Streptomyces flaveolus	Streptomyces flaveus	Actinobacteriota	WP_037628632.1	PspC	HATPase_c_2	HATPase_c		PspC HATPase_c_2 HATPase_c	429	WP_037628632.1	len=429	ExpAA=111.93	First60=16.15	PredHel=5	Topology=o48-70i105-127o132-149i169-191o201-223i
RS_GCF_001270635.1	Bacteria	d__Bacteria;p__Actinobacteriota;c__Actinobacteria;o__Streptomycetales;f__Streptomycetaceae;g__Streptomyces;s__Streptomyces antibioticus	Streptomyces antibioticus	Actinobacteriota	WP_037628632.1	PspC	HATPase_c_2	HATPase_c		PspC HATPase_c_2 HATPase_c	429	WP_037628632.1	len=429	ExpAA=111.93	First60=16.15	PredHel=5	Topology=o48-70i105-127o132-149i169-191o201-223i
RS_GCF_000716535.1	Bacteria	d__Bacteria;p__Actinobacteriota;c__Actinobacteria;o__Streptomycetales;f__Streptomycetaceae;g__Streptomyces;s__Streptomyces flaveolus	Streptomyces flaveolus	Actinobacteriota	WP_037628679.1	PspC	DUF2154			PspC DUF2154	423	WP_037628679.1	len=423	ExpAA=123.33	First60=22.94	PredHel=6	Topology=i35-57o77-94i101-120o217-239i246-268o273-292i
RS_GCF_000720755.1	Bacteria	d__Bacteria;p__Actinobacteriota;c__Actinobacteria;o__Streptomycetales;f__Streptomycetaceae;g__Streptomyces;s__Streptomyces flaveolus	Streptomyces flaveus	Actinobacteriota	WP_037628679.1	PspC	DUF2154			PspC DUF2154	423	WP_037628679.1	len=423	ExpAA=123.33	First60=22.94	PredHel=6	Topology=i35-57o77-94i101-120o217-239i246-268o273-292i
RS_GCF_001270635.1	Bacteria	d__Bacteria;p__Actinobacteriota;c__Actinobacteria;o__Streptomycetales;f__Streptomycetaceae;g__Streptomyces;s__Streptomyces antibioticus	Streptomyces antibioticus	Actinobacteriota	WP_037628679.1	PspC	DUF2154			PspC DUF2154	423	WP_037628679.1	len=423	ExpAA=123.33	First60=22.94	PredHel=6	Topology=i35-57o77-94i101-120o217-239i246-268o273-292i
RS_GCF_000719285.1	Bacteria	d__Bacteria;p__Actinobacteriota;c__Actinobacteria;o__Streptomycetales;f__Streptomycetaceae;g__Streptomyces;s__Streptomyces bicolor	Streptomyces bicolor	Actinobacteriota	WP_037641434.1	PspC	HATPase_c_2	HATPase_c		PspC HATPase_c_2 HATPase_c	429	WP_037641434.1	len=429	ExpAA=117.02	First60=20.29	PredHel=6	Topology=i26-48o58-77i105-124o129-148i169-191o201-223i
RS_GCF_000725465.1	Bacteria	d__Bacteria;p__Actinobacteriota;c__Actinobacteria;o__Streptomycetales;f__Streptomycetaceae;g__Streptomyces;s__Streptomyces bicolor	Streptomyces bicolor	Actinobacteriota	WP_037641434.1	PspC	HATPase_c_2	HATPase_c		PspC HATPase_c_2 HATPase_c	429	WP_037641434.1	len=429	ExpAA=117.02	First60=20.29	PredHel=6	Topology=i26-48o58-77i105-124o129-148i169-191o201-223i
RS_GCF_000009765.2	Bacteria	d__Bacteria;p__Actinobacteriota;c__Actinobacteria;o__Streptomycetales;f__Streptomycetaceae;g__Streptomyces;s__Streptomyces avermitilis	Streptomyces avermitilis MA-4680 = NBRC 14893	Actinobacteriota	WP_037644904.1	PspC	HATPase_c_2			PspC HATPase_c_2	441	WP_037644904.1	len=441	ExpAA=122.19	First60=17.73	PredHel=6	Topology=i38-60o70-89i117-134o144-161i181-203o213-235i
RS_GCF_002017835.1	Bacteria	d__Bacteria;p__Actinobacteriota;c__Actinobacteria;o__Streptomycetales;f__Streptomycetaceae;g__Streptomyces;s__Streptomyces avermitilis	Streptomyces avermitilis	Actinobacteriota	WP_037644904.1	PspC	HATPase_c_2			PspC HATPase_c_2	441	WP_037644904.1	len=441	ExpAA=122.19	First60=17.73	PredHel=6	Topology=i38-60o70-89i117-134o144-161i181-203o213-235i
RS_GCF_000718315.1	Bacteria	d__Bacteria;p__Actinobacteriota;c__Actinobacteria;o__Streptomycetales;f__Streptomycetaceae;g__Streptomyces;s__Streptomyces griseofuscus	Streptomyces griseofuscus	Actinobacteriota	WP_037656098.1	PspC				PspC	67	WP_037656098.1	len=67	ExpAA=23.11	First60=23.11	PredHel=1	Topology=i33-55o
RS_GCF_002114065.1	Bacteria	d__Bacteria;p__Actinobacteriota;c__Actinobacteria;o__Streptomycetales;f__Streptomycetaceae;g__Streptomyces;s__Streptomyces griseofuscus	Streptomyces griseofuscus	Actinobacteriota	WP_037656098.1	PspC				PspC	67	WP_037656098.1	len=67	ExpAA=23.11	First60=23.11	PredHel=1	Topology=i33-55o
RS_GCF_000738695.1	Bacteria	d__Bacteria;p__Actinobacteriota;c__Actinobacteria;o__Streptomycetales;f__Streptomycetaceae;g__Streptomyces;s__Streptomyces scabiei_B	Streptomyces scabiei	Actinobacteriota	WP_037694490.1	PspC				PspC	66	WP_037694490.1	len=66	ExpAA=23.07	First60=23.07	PredHel=1	Topology=i33-55o
RS_GCF_002155735.1	Bacteria	d__Bacteria;p__Actinobacteriota;c__Actinobacteria;o__Streptomycetales;f__Streptomycetaceae;g__Streptomyces;s__Streptomyces scabiei_C	Streptomyces scabiei	Actinobacteriota	WP_037694490.1	PspC				PspC	66	WP_037694490.1	len=66	ExpAA=23.07	First60=23.07	PredHel=1	Topology=i33-55o
RS_GCF_000158875.1	Bacteria	d__Bacteria;p__Actinobacteriota;c__Actinobacteria;o__Corynebacteriales;f__Pseudonocardiaceae;g__Amycolatopsis;s__Amycolatopsis sp1	Streptomyces sp. AA4	Actinobacteriota	WP_037715865.1	PspC				PspC	69	WP_037715865.1	len=69	ExpAA=22.73	First60=18.66	PredHel=1	Topology=i42-64o
RS_GCF_002796545.1	Bacteria	d__Bacteria;p__Actinobacteriota;c__Actinobacteria;o__Corynebacteriales;f__Pseudonocardiaceae;g__Amycolatopsis;s__Amycolatopsis sp1	Amycolatopsis sp. AA4	Actinobacteriota	WP_037715865.1	PspC				PspC	69	WP_037715865.1	len=69	ExpAA=22.73	First60=18.66	PredHel=1	Topology=i42-64o
RS_GCF_000158875.1	Bacteria	d__Bacteria;p__Actinobacteriota;c__Actinobacteria;o__Corynebacteriales;f__Pseudonocardiaceae;g__Amycolatopsis;s__Amycolatopsis sp1	Streptomyces sp. AA4	Actinobacteriota	WP_037716467.1	PspC	DUF2154			PspC DUF2154	430	WP_037716467.1	len=430	ExpAA=120.97	First60=2.76	PredHel=5	Topology=i59-81o125-147i232-254o258-280i287-306o
RS_GCF_002796545.1	Bacteria	d__Bacteria;p__Actinobacteriota;c__Actinobacteria;o__Corynebacteriales;f__Pseudonocardiaceae;g__Amycolatopsis;s__Amycolatopsis sp1	Amycolatopsis sp. AA4	Actinobacteriota	WP_037716467.1	PspC	DUF2154			PspC DUF2154	430	WP_037716467.1	len=430	ExpAA=120.97	First60=2.76	PredHel=5	Topology=i59-81o125-147i232-254o258-280i287-306o
RS_GCF_000745715.1	Bacteria	d__Bacteria;p__Actinobacteriota;c__Actinobacteria;o__Streptomycetales;f__Streptomycetaceae;g__Streptomyces;s__Streptomyces mirabilis	Streptomyces mirabilis	Actinobacteriota	WP_037718826.1	PspC				PspC	66	WP_037718826.1	len=66	ExpAA=23.09	First60=23.09	PredHel=1	Topology=i33-55o
RS_GCF_001425805.1	Bacteria	d__Bacteria;p__Actinobacteriota;c__Actinobacteria;o__Streptomycetales;f__Streptomycetaceae;g__Streptomyces;s__Streptomyces canus_A	Streptomyces sp. Root369	Actinobacteriota	WP_037718826.1	PspC				PspC	66	WP_037718826.1	len=66	ExpAA=23.09	First60=23.09	PredHel=1	Topology=i33-55o
RS_GCF_001514045.1	Bacteria	d__Bacteria;p__Actinobacteriota;c__Actinobacteria;o__Streptomycetales;f__Streptomycetaceae;g__Streptomyces;s__Streptomyces ciscaucasicus	Streptomyces ciscaucasicus	Actinobacteriota	WP_037718826.1	PspC				PspC	66	WP_037718826.1	len=66	ExpAA=23.09	First60=23.09	PredHel=1	Topology=i33-55o
RS_GCF_001514145.1	Bacteria	d__Bacteria;p__Actinobacteriota;c__Actinobacteria;o__Streptomycetales;f__Streptomycetaceae;g__Streptomyces;s__Streptomyces canus_A	Streptomyces canus	Actinobacteriota	WP_037718826.1	PspC				PspC	66	WP_037718826.1	len=66	ExpAA=23.09	First60=23.09	PredHel=1	Topology=i33-55o
RS_GCF_000091305.1	Bacteria	d__Bacteria;p__Actinobacteriota;c__Actinobacteria;o__Streptomycetales;f__Streptomycetaceae;g__Streptomyces;s__Streptomyces scabiei_A	Streptomyces scabiei 87.22	Actinobacteriota	WP_037727165.1	PspC	HATPase_c_2	HATPase_c		PspC HATPase_c_2 HATPase_c	429	WP_037727165.1	len=429	ExpAA=109.65	First60=14.45	PredHel=5	Topology=o48-70i105-124o129-148i169-191o201-223i
RS_GCF_000738715.1	Bacteria	d__Bacteria;p__Actinobacteriota;c__Actinobacteria;o__Streptomycetales;f__Streptomycetaceae;g__Streptomyces;s__Streptomyces scabiei_A	Streptomyces scabiei	Actinobacteriota	WP_037727165.1	PspC	HATPase_c_2	HATPase_c		PspC HATPase_c_2 HATPase_c	429	WP_037727165.1	len=429	ExpAA=109.65	First60=14.45	PredHel=5	Topology=o48-70i105-124o129-148i169-191o201-223i
RS_GCF_000718635.1	Bacteria	d__Bacteria;p__Actinobacteriota;c__Actinobacteria;o__Streptomycetales;f__Streptomycetaceae;g__Streptomyces;s__Streptomyces varsoviensis	Streptomyces varsoviensis	Actinobacteriota	WP_037966452.1	PspC	DUF2154			PspC DUF2154	435	WP_037966452.1	len=435	ExpAA=119.48	First60=12.49	PredHel=6	Topology=o50-72i85-107o117-134i230-249o259-281i288-305o
RS_GCF_000719255.1	Bacteria	d__Bacteria;p__Actinobacteriota;c__Actinobacteria;o__Streptomycetales;f__Streptomycetaceae;g__Streptomyces;s__Streptomyces varsoviensis	Streptomyces varsoviensis	Actinobacteriota	WP_037966452.1	PspC	DUF2154			PspC DUF2154	435	WP_037966452.1	len=435	ExpAA=119.48	First60=12.49	PredHel=6	Topology=o50-72i85-107o117-134i230-249o259-281i288-305o
RS_GCF_001905755.1	Bacteria	d__Bacteria;p__Actinobacteriota;c__Actinobacteria;o__Corynebacteriales;f__Pseudonocardiaceae;g__Amycolatopsis;s__Amycolatopsis japonica	Amycolatopsis sp. CB00013	Actinobacteriota	WP_038519655.1	PspC	HATPase_c	HATPase_c_2	HisKA_3	PspC HATPase_c HATPase_c_2 HisKA_3	451	WP_038519655.1	len=451	ExpAA=113.05	First60=2.58	PredHel=5	Topology=o73-95i116-133o137-156i177-199o219-241i
RS_GCF_000732925.1	Bacteria	d__Bacteria;p__Actinobacteriota;c__Actinobacteria;o__Corynebacteriales;f__Pseudonocardiaceae;g__Amycolatopsis;s__Amycolatopsis japonica	Amycolatopsis japonica	Actinobacteriota	WP_038519655.1	PspC	HATPase_c	HATPase_c_2	HisKA_3	PspC HATPase_c HATPase_c_2 HisKA_3	451	WP_038519655.1	len=451	ExpAA=113.05	First60=2.58	PredHel=5	Topology=o73-95i116-133o137-156i177-199o219-241i
RS_GCF_000371885.1	Bacteria	d__Bacteria;p__Actinobacteriota;c__Actinobacteria;o__Corynebacteriales;f__Pseudonocardiaceae;g__Amycolatopsis_A;s__Amycolatopsis_A methanolica	Amycolatopsis methanolica 239	Actinobacteriota	WP_038533306.1	PspC				PspC	65	WP_038533306.1	len=65	ExpAA=24.32	First60=24.25	PredHel=1	Topology=i37-59o
RS_GCF_000739085.1	Bacteria	d__Bacteria;p__Actinobacteriota;c__Actinobacteria;o__Corynebacteriales;f__Pseudonocardiaceae;g__Amycolatopsis_A;s__Amycolatopsis_A methanolica	Amycolatopsis methanolica 239	Actinobacteriota	WP_038533306.1	PspC				PspC	65	WP_038533306.1	len=65	ExpAA=24.32	First60=24.25	PredHel=1	Topology=i37-59o
RS_GCF_000739455.1	Bacteria	d__Bacteria;p__Actinobacteriota;c__Actinobacteria;o__Corynebacteriales;f__Corynebacteriaceae;g__Corynebacterium;s__Corynebacterium imitans	Corynebacterium imitans	Actinobacteriota	WP_038588570.1	PspC	HATPase_c	HATPase_c_2		PspC HATPase_c HATPase_c_2	401	WP_038588570.1	len=401	ExpAA=118.84	First60=24.26	PredHel=6	Topology=o23-40i47-69o92-111i118-140o150-172i177-199o
RS_GCF_900187215.1	Bacteria	d__Bacteria;p__Actinobacteriota;c__Actinobacteria;o__Corynebacteriales;f__Corynebacteriaceae;g__Corynebacterium;s__Corynebacterium imitans	Corynebacterium imitans	Actinobacteriota	WP_038588570.1	PspC	HATPase_c	HATPase_c_2		PspC HATPase_c HATPase_c_2	401	WP_038588570.1	len=401	ExpAA=118.84	First60=24.26	PredHel=6	Topology=o23-40i47-69o92-111i118-140o150-172i177-199o
RS_GCF_000739455.1	Bacteria	d__Bacteria;p__Actinobacteriota;c__Actinobacteria;o__Corynebacteriales;f__Corynebacteriaceae;g__Corynebacterium;s__Corynebacterium imitans	Corynebacterium imitans	Actinobacteriota	WP_038589848.1	PspC				PspC	72	WP_038589848.1	len=72	ExpAA=23.85	First60=18.15	PredHel=1	Topology=i45-67o
RS_GCF_001831515.1	Bacteria	d__Bacteria;p__Actinobacteriota;c__Actinobacteria;o__Corynebacteriales;f__Corynebacteriaceae;g__Corynebacterium;s__	Corynebacterium sp. HMSC074A01	Actinobacteriota	WP_038589848.1	PspC				PspC	72	WP_038589848.1	len=72	ExpAA=23.85	First60=18.15	PredHel=1	Topology=i45-67o
RS_GCF_900187215.1	Bacteria	d__Bacteria;p__Actinobacteriota;c__Actinobacteria;o__Corynebacteriales;f__Corynebacteriaceae;g__Corynebacterium;s__Corynebacterium imitans	Corynebacterium imitans	Actinobacteriota	WP_038589848.1	PspC				PspC	72	WP_038589848.1	len=72	ExpAA=23.85	First60=18.15	PredHel=1	Topology=i45-67o
RS_GCF_900114845.1	Bacteria	d__Bacteria;p__Actinobacteriota;c__Actinobacteria;o__Propionibacteriales;f__Nocardioidaceae;g__Nocardioides;s__Nocardioides simplex	Pimelobacter simplex	Actinobacteriota	WP_038677393.1	PspC				PspC	404	WP_038677393.1	len=404	ExpAA=123.18	First60=0.00	PredHel=6	Topology=o77-99i119-138o142-159i213-235o239-261i266-285o
RS_GCF_000785495.1	Bacteria	d__Bacteria;p__Actinobacteriota;c__Actinobacteria;o__Propionibacteriales;f__Nocardioidaceae;g__Nocardioides;s__Nocardioides simplex	Pimelobacter simplex	Actinobacteriota	WP_038677393.1	PspC				PspC	404	WP_038677393.1	len=404	ExpAA=123.18	First60=0.00	PredHel=6	Topology=o77-99i119-138o142-159i213-235o239-261i266-285o
RS_GCF_900114845.1	Bacteria	d__Bacteria;p__Actinobacteriota;c__Actinobacteria;o__Propionibacteriales;f__Nocardioidaceae;g__Nocardioides;s__Nocardioides simplex	Pimelobacter simplex	Actinobacteriota	WP_038677394.1	PspC	HATPase_c_2	HATPase_c		PspC HATPase_c_2 HATPase_c	437	WP_038677394.1	len=437	ExpAA=124.11	First60=21.20	PredHel=6	Topology=o36-55i57-79o113-135i137-154o184-206i219-241o
RS_GCF_000785495.1	Bacteria	d__Bacteria;p__Actinobacteriota;c__Actinobacteria;o__Propionibacteriales;f__Nocardioidaceae;g__Nocardioides;s__Nocardioides simplex	Pimelobacter simplex	Actinobacteriota	WP_038677394.1	PspC	HATPase_c_2	HATPase_c		PspC HATPase_c_2 HATPase_c	437	WP_038677394.1	len=437	ExpAA=124.11	First60=21.20	PredHel=6	Topology=o36-55i57-79o113-135i137-154o184-206i219-241o
RS_GCF_000661895.1	Bacteria	d__Bacteria;p__Actinobacteriota;c__Rubrobacteria;o__Rubrobacterales;f__Rubrobacteraceae;g__Rubrobacter;s__Rubrobacter radiotolerans	Rubrobacter radiotolerans	Actinobacteriota	WP_038680731.1	PspC				PspC	67	WP_038680731.1	len=67	ExpAA=25.41	First60=24.94	PredHel=1	Topology=i33-55o
RS_GCF_900175965.1	Bacteria	d__Bacteria;p__Actinobacteriota;c__Rubrobacteria;o__Rubrobacterales;f__Rubrobacteraceae;g__Rubrobacter;s__Rubrobacter radiotolerans	Rubrobacter radiotolerans DSM 5868	Actinobacteriota	WP_038680731.1	PspC				PspC	67	WP_038680731.1	len=67	ExpAA=25.41	First60=24.94	PredHel=1	Topology=i33-55o
RS_GCF_001552115.1	Bacteria	d__Bacteria;p__Actinobacteriota;c__Actinobacteria;o__Actinomycetales;f__Micrococcaceae;g__Glutamicibacter;s__Glutamicibacter mysorens	Glutamicibacter mysorens NBRC 103060	Actinobacteriota	WP_038992221.1	PspC				PspC	80	WP_038992221.1	len=80	ExpAA=23.28	First60=19.91	PredHel=1	Topology=o41-63i
RS_GCF_001906485.1	Bacteria	d__Bacteria;p__Actinobacteriota;c__Actinobacteria;o__Actinomycetales;f__Micrococcaceae;g__Glutamicibacter;s__Glutamicibacter mysorens	Glutamicibacter sp. 0426	Actinobacteriota	WP_038992221.1	PspC				PspC	80	WP_038992221.1	len=80	ExpAA=23.28	First60=19.91	PredHel=1	Topology=o41-63i
RS_GCF_002797775.1	Bacteria	d__Bacteria;p__Actinobacteriota;c__Actinobacteria;o__Actinomycetales;f__Micrococcaceae;g__Glutamicibacter;s__Glutamicibacter mysorens	Glutamicibacter mysorens	Actinobacteriota	WP_038992221.1	PspC				PspC	80	WP_038992221.1	len=80	ExpAA=23.28	First60=19.91	PredHel=1	Topology=o41-63i
RS_GCF_000802245.2	Bacteria	d__Bacteria;p__Actinobacteriota;c__Actinobacteria;o__Streptomycetales;f__Streptomycetaceae;g__Streptomyces;s__Streptomyces pluripotens	Streptomyces pluripotens	Actinobacteriota	WP_039652950.1	PspC				PspC	66	WP_039652950.1	len=66	ExpAA=23.11	First60=23.11	PredHel=1	Topology=i33-55o
RS_GCF_000816465.3	Bacteria	d__Bacteria;p__Actinobacteriota;c__Actinobacteria;o__Streptomycetales;f__Streptomycetaceae;g__Streptomyces;s__Streptomyces pluripotens	Streptomyces pluripotens	Actinobacteriota	WP_039652950.1	PspC				PspC	66	WP_039652950.1	len=66	ExpAA=23.11	First60=23.11	PredHel=1	Topology=i33-55o
RS_GCF_000802245.2	Bacteria	d__Bacteria;p__Actinobacteriota;c__Actinobacteria;o__Streptomycetales;f__Streptomycetaceae;g__Streptomyces;s__Streptomyces pluripotens	Streptomyces pluripotens	Actinobacteriota	WP_039653183.1	PspC	HATPase_c_2	HATPase_c		PspC HATPase_c_2 HATPase_c	430	WP_039653183.1	len=430	ExpAA=112.54	First60=16.49	PredHel=5	Topology=o48-70i106-123o127-149i170-192o202-224i
RS_GCF_000816465.3	Bacteria	d__Bacteria;p__Actinobacteriota;c__Actinobacteria;o__Streptomycetales;f__Streptomycetaceae;g__Streptomyces;s__Streptomyces pluripotens	Streptomyces pluripotens	Actinobacteriota	WP_039653183.1	PspC	HATPase_c_2	HATPase_c		PspC HATPase_c_2 HATPase_c	430	WP_039653183.1	len=430	ExpAA=112.54	First60=16.49	PredHel=5	Topology=o48-70i106-123o127-149i170-192o202-224i
RS_GCF_000805675.1	Bacteria	d__Bacteria;p__Actinobacteriota;c__Actinobacteria;o__Corynebacteriales;f__Corynebacteriaceae;g__Corynebacterium;s__Corynebacterium minutissimum	Corynebacterium minutissimum	Actinobacteriota	WP_039673848.1	PspC	DUF2154			PspC DUF2154	352	WP_039673848.1	len=352	ExpAA=84.11	First60=13.46	PredHel=4	Topology=i48-70o95-117i119-141o216-238i
RS_GCF_001552395.1	Bacteria	d__Bacteria;p__Actinobacteriota;c__Actinobacteria;o__Corynebacteriales;f__Corynebacteriaceae;g__Corynebacterium;s__Corynebacterium minutissimum	Corynebacterium minutissimum NBRC 15361	Actinobacteriota	WP_039673848.1	PspC	DUF2154			PspC DUF2154	352	WP_039673848.1	len=352	ExpAA=84.11	First60=13.46	PredHel=4	Topology=i48-70o95-117i119-141o216-238i
RS_GCF_000805675.1	Bacteria	d__Bacteria;p__Actinobacteriota;c__Actinobacteria;o__Corynebacteriales;f__Corynebacteriaceae;g__Corynebacterium;s__Corynebacterium minutissimum	Corynebacterium minutissimum	Actinobacteriota	WP_039673850.1	PspC	HATPase_c			PspC HATPase_c	381	WP_039673850.1	len=381	ExpAA=109.86	First60=18.39	PredHel=5	Topology=o46-68i81-103o107-126i133-155o165-187i
RS_GCF_001552395.1	Bacteria	d__Bacteria;p__Actinobacteriota;c__Actinobacteria;o__Corynebacteriales;f__Corynebacteriaceae;g__Corynebacterium;s__Corynebacterium minutissimum	Corynebacterium minutissimum NBRC 15361	Actinobacteriota	WP_039673850.1	PspC	HATPase_c			PspC HATPase_c	381	WP_039673850.1	len=381	ExpAA=109.86	First60=18.39	PredHel=5	Topology=o46-68i81-103o107-126i133-155o165-187i
RS_GCF_000805675.1	Bacteria	d__Bacteria;p__Actinobacteriota;c__Actinobacteria;o__Corynebacteriales;f__Corynebacteriaceae;g__Corynebacterium;s__Corynebacterium minutissimum	Corynebacterium minutissimum	Actinobacteriota	WP_039676448.1	PspC				PspC	62	WP_039676448.1	len=62	ExpAA=23.52	First60=23.50	PredHel=1	Topology=i35-57o
RS_GCF_001552395.1	Bacteria	d__Bacteria;p__Actinobacteriota;c__Actinobacteria;o__Corynebacteriales;f__Corynebacteriaceae;g__Corynebacterium;s__Corynebacterium minutissimum	Corynebacterium minutissimum NBRC 15361	Actinobacteriota	WP_039676448.1	PspC				PspC	62	WP_039676448.1	len=62	ExpAA=23.52	First60=23.50	PredHel=1	Topology=i35-57o
RS_GCF_000308535.1	Bacteria	d__Bacteria;p__Actinobacteriota;c__Actinobacteria;o__Corynebacteriales;f__Corynebacteriaceae;g__Nocardia;s__Nocardia cerradoensis	Nocardia cerradoensis NBRC 101014	Actinobacteriota	WP_039776600.1	PspC				PspC	63	WP_039776600.1	len=63	ExpAA=23.20	First60=23.14	PredHel=1	Topology=i38-60o
RS_GCF_001612965.1	Bacteria	d__Bacteria;p__Actinobacteriota;c__Actinobacteria;o__Corynebacteriales;f__Corynebacteriaceae;g__Nocardia;s__Nocardia kruczakiae	Nocardia kruczakiae NBRC 101016	Actinobacteriota	WP_039776600.1	PspC				PspC	63	WP_039776600.1	len=63	ExpAA=23.20	First60=23.14	PredHel=1	Topology=i38-60o
RS_GCF_000308435.1	Bacteria	d__Bacteria;p__Actinobacteriota;c__Actinobacteria;o__Corynebacteriales;f__Corynebacteriaceae;g__Nocardia;s__Nocardia araoensis	Nocardia araoensis NBRC 100135	Actinobacteriota	WP_039795694.1	PspC				PspC	63	WP_039795694.1	len=63	ExpAA=23.33	First60=23.30	PredHel=1	Topology=i37-59o
RS_GCF_001612785.1	Bacteria	d__Bacteria;p__Actinobacteriota;c__Actinobacteria;o__Corynebacteriales;f__Corynebacteriaceae;g__Nocardia;s__Nocardia beijingensis	Nocardia beijingensis NBRC 16342	Actinobacteriota	WP_039795694.1	PspC				PspC	63	WP_039795694.1	len=63	ExpAA=23.33	First60=23.30	PredHel=1	Topology=i37-59o
RS_GCF_001613465.1	Bacteria	d__Bacteria;p__Actinobacteriota;c__Actinobacteria;o__Corynebacteriales;f__Corynebacteriaceae;g__Nocardia;s__Nocardia niwae	Nocardia niwae NBRC 108934 = DSM 45340	Actinobacteriota	WP_039795694.1	PspC				PspC	63	WP_039795694.1	len=63	ExpAA=23.33	First60=23.30	PredHel=1	Topology=i37-59o
RS_GCF_000819445.1	Bacteria	d__Bacteria;p__Actinobacteriota;c__Actinobacteria;o__Corynebacteriales;f__Corynebacteriaceae;g__Corynebacterium;s__Corynebacterium humireducens	Corynebacterium humireducens NBRC 106098 = DSM 45392	Actinobacteriota	WP_040084954.1	PspC	HATPase_c_2			PspC HATPase_c_2	398	WP_040084954.1	len=398	ExpAA=121.53	First60=22.41	PredHel=6	Topology=o26-45i52-74o94-116i118-137o147-169i176-198o
RS_GCF_001571025.1	Bacteria	d__Bacteria;p__Actinobacteriota;c__Actinobacteria;o__Corynebacteriales;f__Corynebacteriaceae;g__Corynebacterium;s__Corynebacterium humireducens	Corynebacterium humireducens NBRC 106098 = DSM 45392	Actinobacteriota	WP_040084954.1	PspC	HATPase_c_2			PspC HATPase_c_2	398	WP_040084954.1	len=398	ExpAA=121.53	First60=22.41	PredHel=6	Topology=o26-45i52-74o94-116i118-137o147-169i176-198o
RS_GCF_000827005.1	Bacteria	d__Bacteria;p__Actinobacteriota;c__Actinobacteria;o__Streptomycetales;f__Streptomycetaceae;g__Streptomyces;s__Streptomyces albus_F	Streptomyces albus	Actinobacteriota	WP_040252814.1	PspC	DUF2154			PspC DUF2154	462	WP_040252814.1	len=462	ExpAA=123.24	First60=0.01	PredHel=6	Topology=o70-92i105-127o137-154i257-279o284-306i313-332o
RS_GCF_001753425.1	Bacteria	d__Bacteria;p__Actinobacteriota;c__Actinobacteria;o__Streptomycetales;f__Streptomycetaceae;g__Streptomyces;s__Streptomyces albus_F	Streptomyces albus	Actinobacteriota	WP_040252814.1	PspC	DUF2154			PspC DUF2154	462	WP_040252814.1	len=462	ExpAA=123.24	First60=0.01	PredHel=6	Topology=o70-92i105-127o137-154i257-279o284-306i313-332o
RS_GCF_000827005.1	Bacteria	d__Bacteria;p__Actinobacteriota;c__Actinobacteria;o__Streptomycetales;f__Streptomycetaceae;g__Streptomyces;s__Streptomyces albus_F	Streptomyces albus	Actinobacteriota	WP_040252816.1	PspC	HATPase_c_2	HATPase_c		PspC HATPase_c_2 HATPase_c	426	WP_040252816.1	len=426	ExpAA=122.54	First60=23.76	PredHel=6	Topology=i26-48o58-80i101-118o122-144i165-187o197-219i
RS_GCF_001753425.1	Bacteria	d__Bacteria;p__Actinobacteriota;c__Actinobacteria;o__Streptomycetales;f__Streptomycetaceae;g__Streptomyces;s__Streptomyces albus_F	Streptomyces albus	Actinobacteriota	WP_040252816.1	PspC	HATPase_c_2	HATPase_c		PspC HATPase_c_2 HATPase_c	426	WP_040252816.1	len=426	ExpAA=122.54	First60=23.76	PredHel=6	Topology=i26-48o58-80i101-118o122-144i165-187o197-219i
RS_GCF_000827005.1	Bacteria	d__Bacteria;p__Actinobacteriota;c__Actinobacteria;o__Streptomycetales;f__Streptomycetaceae;g__Streptomyces;s__Streptomyces albus_F	Streptomyces albus	Actinobacteriota	WP_040253032.1	PspC				PspC	67	WP_040253032.1	len=67	ExpAA=23.22	First60=23.22	PredHel=1	Topology=i33-55o
RS_GCF_001753425.1	Bacteria	d__Bacteria;p__Actinobacteriota;c__Actinobacteria;o__Streptomycetales;f__Streptomycetaceae;g__Streptomyces;s__Streptomyces albus_F	Streptomyces albus	Actinobacteriota	WP_040253032.1	PspC				PspC	67	WP_040253032.1	len=67	ExpAA=23.22	First60=23.22	PredHel=1	Topology=i33-55o
RS_GCF_000344135.1	Bacteria	d__Bacteria;p__Actinobacteriota;c__Actinobacteria;o__Corynebacteriales;f__Corynebacteriaceae;g__Gordonia;s__Gordonia malaquae	Gordonia malaquae NBRC 108250	Actinobacteriota	WP_040520539.1	PspC	HATPase_c_2			PspC HATPase_c_2	418	WP_040520539.1	len=418	ExpAA=99.97	First60=22.10	PredHel=4	Topology=i43-65o104-126i139-161o166-188i
RS_GCF_900105435.1	Bacteria	d__Bacteria;p__Actinobacteriota;c__Actinobacteria;o__Corynebacteriales;f__Corynebacteriaceae;g__Gordonia;s__Gordonia malaquae	Gordonia malaquae	Actinobacteriota	WP_040520539.1	PspC	HATPase_c_2			PspC HATPase_c_2	418	WP_040520539.1	len=418	ExpAA=99.97	First60=22.10	PredHel=4	Topology=i43-65o104-126i139-161o166-188i
RS_GCF_000308835.1	Bacteria	d__Bacteria;p__Actinobacteriota;c__Actinobacteria;o__Corynebacteriales;f__Corynebacteriaceae;g__Nocardia;s__Nocardia vinacea	Nocardia vinacea NBRC 16497	Actinobacteriota	WP_040686696.1	PspC				PspC	65	WP_040686696.1	len=65	ExpAA=23.94	First60=22.43	PredHel=1	Topology=i40-62o
RS_GCF_001613225.1	Bacteria	d__Bacteria;p__Actinobacteriota;c__Actinobacteria;o__Corynebacteriales;f__Corynebacteriaceae;g__Nocardia;s__Nocardia pseudovaccinii	Nocardia pseudovaccinii NBRC 100343	Actinobacteriota	WP_040686696.1	PspC				PspC	65	WP_040686696.1	len=65	ExpAA=23.94	First60=22.43	PredHel=1	Topology=i40-62o
RS_GCF_000389715.1	Bacteria	d__Bacteria;p__Actinobacteriota;c__Actinobacteria;o__Corynebacteriales;f__Corynebacteriaceae;g__Rhodococcus;s__Rhodococcus rhodnii	Rhodococcus rhodnii LMG 5362	Actinobacteriota	WP_040772206.1	PspC				PspC	72	WP_040772206.1	len=72	ExpAA=23.56	First60=16.34	PredHel=1	Topology=i46-68o
RS_GCF_001894925.1	Bacteria	d__Bacteria;p__Actinobacteriota;c__Actinobacteria;o__Corynebacteriales;f__Corynebacteriaceae;g__Rhodococcus;s__Rhodococcus rhodnii	Rhodococcus rhodnii NBRC 100604	Actinobacteriota	WP_040772206.1	PspC				PspC	72	WP_040772206.1	len=72	ExpAA=23.56	First60=16.34	PredHel=1	Topology=i46-68o
RS_GCF_000389715.1	Bacteria	d__Bacteria;p__Actinobacteriota;c__Actinobacteria;o__Corynebacteriales;f__Corynebacteriaceae;g__Rhodococcus;s__Rhodococcus rhodnii	Rhodococcus rhodnii LMG 5362	Actinobacteriota	WP_040774343.1	PspC	DUF2154			PspC DUF2154	443	WP_040774343.1	len=443	ExpAA=129.15	First60=18.31	PredHel=6	Topology=o46-68i89-108o112-134i264-286o291-310i315-337o
RS_GCF_001894925.1	Bacteria	d__Bacteria;p__Actinobacteriota;c__Actinobacteria;o__Corynebacteriales;f__Corynebacteriaceae;g__Rhodococcus;s__Rhodococcus rhodnii	Rhodococcus rhodnii NBRC 100604	Actinobacteriota	WP_040774343.1	PspC	DUF2154			PspC DUF2154	443	WP_040774343.1	len=443	ExpAA=129.15	First60=18.31	PredHel=6	Topology=o46-68i89-108o112-134i264-286o291-310i315-337o
RS_GCF_000308575.1	Bacteria	d__Bacteria;p__Actinobacteriota;c__Actinobacteria;o__Corynebacteriales;f__Corynebacteriaceae;g__Nocardia;s__Nocardia exalbida	Nocardia exalbida NBRC 100660	Actinobacteriota	WP_040864950.1	PspC				PspC	63	WP_040864950.1	len=63	ExpAA=23.31	First60=23.28	PredHel=1	Topology=i37-59o
RS_GCF_001612765.1	Bacteria	d__Bacteria;p__Actinobacteriota;c__Actinobacteria;o__Corynebacteriales;f__Corynebacteriaceae;g__Nocardia;s__Nocardia arthritidis	Nocardia arthritidis NBRC 100137	Actinobacteriota	WP_040864950.1	PspC				PspC	63	WP_040864950.1	len=63	ExpAA=23.31	First60=23.28	PredHel=1	Topology=i37-59o
RS_GCF_001612985.1	Bacteria	d__Bacteria;p__Actinobacteriota;c__Actinobacteria;o__Corynebacteriales;f__Corynebacteriaceae;g__Nocardia;s__Nocardia gamkensis	Nocardia gamkensis NBRC 108242	Actinobacteriota	WP_040864950.1	PspC				PspC	63	WP_040864950.1	len=63	ExpAA=23.31	First60=23.28	PredHel=1	Topology=i37-59o
RS_GCF_000204605.1	Bacteria	d__Bacteria;p__Actinobacteriota;c__Actinobacteria;o__Streptomycetales;f__Streptomycetaceae;g__Streptomyces;s__Streptomyces griseoaurantiacus	Streptomyces griseoaurantiacus M045	Actinobacteriota	WP_040895655.1	PspC	HATPase_c_2			PspC HATPase_c_2	430	WP_040895655.1	len=430	ExpAA=117.31	First60=20.25	PredHel=5	Topology=o48-70i106-128o133-150i170-192o202-224i
RS_GCF_900102095.1	Bacteria	d__Bacteria;p__Actinobacteriota;c__Actinobacteria;o__Streptomycetales;f__Streptomycetaceae;g__Streptomyces;s__Streptomyces jietaisiensis	Streptomyces jietaisiensis	Actinobacteriota	WP_040895655.1	PspC	HATPase_c_2			PspC HATPase_c_2	430	WP_040895655.1	len=430	ExpAA=117.31	First60=20.25	PredHel=5	Topology=o48-70i106-128o133-150i170-192o202-224i
RS_GCF_000237305.1	Bacteria	d__Bacteria;p__Actinobacteriota;c__Actinobacteria;o__Streptomycetales;f__Streptomycetaceae;g__Streptomyces_C;s__Streptomyces_C cattleya	Streptomyces cattleya NRRL 8057 = DSM 46488	Actinobacteriota	WP_041824821.1	PspC	HATPase_c_2	HATPase_c		PspC HATPase_c_2 HATPase_c	430	WP_041824821.1	len=430	ExpAA=116.62	First60=7.07	PredHel=6	Topology=i44-66o71-93i113-132o137-154i175-197o207-229i
RS_GCF_000240165.1	Bacteria	d__Bacteria;p__Actinobacteriota;c__Actinobacteria;o__Streptomycetales;f__Streptomycetaceae;g__Streptomyces_C;s__Streptomyces_C cattleya	Streptomyces cattleya NRRL 8057 = DSM 46488	Actinobacteriota	WP_041824821.1	PspC	HATPase_c_2	HATPase_c		PspC HATPase_c_2 HATPase_c	430	WP_041824821.1	len=430	ExpAA=116.62	First60=7.07	PredHel=6	Topology=i44-66o71-93i113-132o137-154i175-197o207-229i
RS_GCF_000829695.1	Bacteria	d__Bacteria;p__Actinobacteriota;c__Actinobacteria;o__Streptomycetales;f__Streptomycetaceae;g__Streptomyces;s__Streptomyces sp26	Streptomyces sp. NBRC 110035	Actinobacteriota	WP_042165679.1	PspC				PspC	67	WP_042165679.1	len=67	ExpAA=22.96	First60=22.96	PredHel=1	Topology=i33-55o
RS_GCF_001469455.2	Bacteria	d__Bacteria;p__Actinobacteriota;c__Actinobacteria;o__Streptomycetales;f__Streptomycetaceae;g__Streptomyces;s__Streptomyces sp26	Streptomyces sp. AVP053U2	Actinobacteriota	WP_042165679.1	PspC				PspC	67	WP_042165679.1	len=67	ExpAA=22.96	First60=22.96	PredHel=1	Topology=i33-55o
RS_GCF_000744705.1	Bacteria	d__Bacteria;p__Actinobacteriota;c__Actinobacteria;o__Streptomycetales;f__Streptomycetaceae;g__Streptacidiphilus;s__Streptacidiphilus albus	Streptacidiphilus albus JL83	Actinobacteriota	WP_042437257.1	PspC	HATPase_c_2			PspC HATPase_c_2	465	WP_042437257.1	len=465	ExpAA=114.55	First60=10.31	PredHel=5	Topology=o63-85i147-166o171-188i209-231o241-263i
RS_GCF_000787755.1	Bacteria	d__Bacteria;p__Actinobacteriota;c__Actinobacteria;o__Streptomycetales;f__Streptomycetaceae;g__Streptacidiphilus;s__Streptacidiphilus albus	Streptacidiphilus albus	Actinobacteriota	WP_042437257.1	PspC	HATPase_c_2			PspC HATPase_c_2	465	WP_042437257.1	len=465	ExpAA=114.55	First60=10.31	PredHel=5	Topology=o63-85i147-166o171-188i209-231o241-263i
RS_GCF_000341345.1	Bacteria	d__Bacteria;p__Actinobacteriota;c__Actinobacteria;o__Corynebacteriales;f__Corynebacteriaceae;g__Corynebacterium;s__Corynebacterium halotolerans	Corynebacterium halotolerans YIM 70093 = DSM 44683	Actinobacteriota	WP_042440032.1	PspC	HATPase_c_2			PspC HATPase_c_2	411	WP_042440032.1	len=411	ExpAA=110.96	First60=14.18	PredHel=5	Topology=o52-74i94-113o118-135i147-169o179-201i
RS_GCF_000688435.1	Bacteria	d__Bacteria;p__Actinobacteriota;c__Actinobacteria;o__Corynebacteriales;f__Corynebacteriaceae;g__Corynebacterium;s__Corynebacterium halotolerans	Corynebacterium halotolerans YIM 70093 = DSM 44683	Actinobacteriota	WP_042440032.1	PspC	HATPase_c_2			PspC HATPase_c_2	411	WP_042440032.1	len=411	ExpAA=110.96	First60=14.18	PredHel=5	Topology=o52-74i94-113o118-135i147-169o179-201i
RS_GCF_000787795.1	Bacteria	d__Bacteria;p__Actinobacteriota;c__Actinobacteria;o__Streptomycetales;f__Streptomycetaceae;g__Streptacidiphilus;s__Streptacidiphilus jiangxiensis	Streptacidiphilus jiangxiensis	Actinobacteriota	WP_042451865.1	PspC	DUF2154			PspC DUF2154	462	WP_042451865.1	len=462	ExpAA=124.51	First60=0.00	PredHel=6	Topology=o72-94i115-134o139-156i261-283o293-312i319-341o
RS_GCF_900109465.1	Bacteria	d__Bacteria;p__Actinobacteriota;c__Actinobacteria;o__Streptomycetales;f__Streptomycetaceae;g__Streptacidiphilus;s__Streptacidiphilus jiangxiensis	Streptacidiphilus jiangxiensis	Actinobacteriota	WP_042451865.1	PspC	DUF2154			PspC DUF2154	462	WP_042451865.1	len=462	ExpAA=124.51	First60=0.00	PredHel=6	Topology=o72-94i115-134o139-156i261-283o293-312i319-341o
RS_GCF_000787795.1	Bacteria	d__Bacteria;p__Actinobacteriota;c__Actinobacteria;o__Streptomycetales;f__Streptomycetaceae;g__Streptacidiphilus;s__Streptacidiphilus jiangxiensis	Streptacidiphilus jiangxiensis	Actinobacteriota	WP_042456490.1	PspC				PspC	63	WP_042456490.1	len=63	ExpAA=25.35	First60=25.33	PredHel=1	Topology=i36-58o
RS_GCF_900109465.1	Bacteria	d__Bacteria;p__Actinobacteriota;c__Actinobacteria;o__Streptomycetales;f__Streptomycetaceae;g__Streptacidiphilus;s__Streptacidiphilus jiangxiensis	Streptacidiphilus jiangxiensis	Actinobacteriota	WP_042456490.1	PspC				PspC	63	WP_042456490.1	len=63	ExpAA=25.35	First60=25.33	PredHel=1	Topology=i36-58o
RS_GCF_000833575.1	Bacteria	d__Bacteria;p__Actinobacteriota;c__Actinobacteria;o__Corynebacteriales;f__Corynebacteriaceae;g__Corynebacterium;s__Corynebacterium singulare	Corynebacterium singulare	Actinobacteriota	WP_042532048.1	PspC				PspC	61	WP_042532048.1	len=61	ExpAA=23.07	First60=23.07	PredHel=1	Topology=i36-58o
RS_GCF_001807225.1	Bacteria	d__Bacteria;p__Actinobacteriota;c__Actinobacteria;o__Corynebacteriales;f__Corynebacteriaceae;g__Corynebacterium;s__Corynebacterium singulare	Corynebacterium sp. HMSC05E07	Actinobacteriota	WP_042532048.1	PspC				PspC	61	WP_042532048.1	len=61	ExpAA=23.07	First60=23.07	PredHel=1	Topology=i36-58o
RS_GCF_001425985.1	Bacteria	d__Bacteria;p__Actinobacteriota;c__Actinobacteria;o__Corynebacteriales;f__Corynebacteriaceae;g__Rhodococcus;s__Rhodococcus sp3	Rhodococcus sp. Leaf7	Actinobacteriota	WP_042575931.1	PspC				PspC	65	WP_042575931.1	len=65	ExpAA=23.05	First60=23.00	PredHel=1	Topology=i37-59o
RS_GCF_001426185.1	Bacteria	d__Bacteria;p__Actinobacteriota;c__Actinobacteria;o__Corynebacteriales;f__Corynebacteriaceae;g__Rhodococcus;s__Rhodococcus sp3	Rhodococcus sp. Leaf247	Actinobacteriota	WP_042575931.1	PspC				PspC	65	WP_042575931.1	len=65	ExpAA=23.05	First60=23.00	PredHel=1	Topology=i37-59o
RS_GCF_001605725.1	Bacteria	d__Bacteria;p__Actinobacteriota;c__Actinobacteria;o__Corynebacteriales;f__Corynebacteriaceae;g__Mycobacterium;s__Mycobacterium immunogenum	Mycobacterium immunogenum	Actinobacteriota	WP_043076541.1	PspC	DUF2154			PspC DUF2154	389	WP_043076541.1	len=389	ExpAA=127.59	First60=14.22	PredHel=6	Topology=o48-70i91-108o112-129i210-232o236-258i265-287o
RS_GCF_001677135.1	Bacteria	d__Bacteria;p__Actinobacteriota;c__Actinobacteria;o__Corynebacteriales;f__Corynebacteriaceae;g__Mycobacterium;s__Mycobacterium immunogenum	Mycobacterium immunogenum	Actinobacteriota	WP_043076541.1	PspC	DUF2154			PspC DUF2154	389	WP_043076541.1	len=389	ExpAA=127.59	First60=14.22	PredHel=6	Topology=o48-70i91-108o112-129i210-232o236-258i265-287o
RS_GCF_000719915.1	Bacteria	d__Bacteria;p__Actinobacteriota;c__Actinobacteria;o__Streptomycetales;f__Streptomycetaceae;g__Streptomyces;s__Streptomyces xiamenensis	Streptomyces sp. NRRL F-2890	Actinobacteriota	WP_043177074.1	PspC	HATPase_c_2	HATPase_c		PspC HATPase_c_2 HATPase_c	446	WP_043177074.1	len=446	ExpAA=120.05	First60=10.34	PredHel=6	Topology=i47-66o70-92i121-140o145-162i182-204o217-239i
RS_GCF_000993785.2	Bacteria	d__Bacteria;p__Actinobacteriota;c__Actinobacteria;o__Streptomycetales;f__Streptomycetaceae;g__Streptomyces;s__Streptomyces xiamenensis	Streptomyces xiamenensis	Actinobacteriota	WP_043177074.1	PspC	HATPase_c_2	HATPase_c		PspC HATPase_c_2 HATPase_c	446	WP_043177074.1	len=446	ExpAA=120.05	First60=10.34	PredHel=6	Topology=i47-66o70-92i121-140o145-162i182-204o217-239i
RS_GCF_000718075.1	Bacteria	d__Bacteria;p__Actinobacteriota;c__Actinobacteria;o__Actinomycetales;f__Microbacteriaceae;g__Mycetocola;s__Mycetocola saprophilus	Mycetocola saprophilus	Actinobacteriota	WP_043321259.1	PspC	HATPase_c_2			PspC HATPase_c_2	469	WP_043321259.1	len=469	ExpAA=112.60	First60=27.87	PredHel=5	Topology=o33-55i156-178o182-204i216-238o248-270i
RS_GCF_000718085.1	Bacteria	d__Bacteria;p__Actinobacteriota;c__Actinobacteria;o__Actinomycetales;f__Microbacteriaceae;g__Mycetocola;s__Mycetocola saprophilus	Mycetocola saprophilus	Actinobacteriota	WP_043321259.1	PspC	HATPase_c_2			PspC HATPase_c_2	469	WP_043321259.1	len=469	ExpAA=112.60	First60=27.87	PredHel=5	Topology=o33-55i156-178o182-204i216-238o248-270i
RS_GCF_000568915.1	Bacteria	d__Bacteria;p__Actinobacteriota;c__Actinobacteria;o__Corynebacteriales;f__Micromonosporaceae;g__Micromonospora;s__Micromonospora purpureochromogenes	Micromonospora sp. M42	Actinobacteriota	WP_043327136.1	PspC				PspC	67	WP_043327136.1	len=67	ExpAA=23.51	First60=23.51	PredHel=1	Topology=i34-56o
RS_GCF_001652995.1	Bacteria	d__Bacteria;p__Actinobacteriota;c__Actinobacteria;o__Corynebacteriales;f__Micromonosporaceae;g__Micromonospora;s__Micromonospora purpureochromogenes	Micromonospora sp. NBRC 110037	Actinobacteriota	WP_043327136.1	PspC				PspC	67	WP_043327136.1	len=67	ExpAA=23.51	First60=23.51	PredHel=1	Topology=i34-56o
RS_GCF_000568915.1	Bacteria	d__Bacteria;p__Actinobacteriota;c__Actinobacteria;o__Corynebacteriales;f__Micromonosporaceae;g__Micromonospora;s__Micromonospora purpureochromogenes	Micromonospora sp. M42	Actinobacteriota	WP_043328343.1	PspC				PspC	103	WP_043328343.1	len=103	ExpAA=23.55	First60=20.11	PredHel=1	Topology=i43-65o
RS_GCF_001652995.1	Bacteria	d__Bacteria;p__Actinobacteriota;c__Actinobacteria;o__Corynebacteriales;f__Micromonosporaceae;g__Micromonospora;s__Micromonospora purpureochromogenes	Micromonospora sp. NBRC 110037	Actinobacteriota	WP_043328343.1	PspC				PspC	103	WP_043328343.1	len=103	ExpAA=23.55	First60=20.11	PredHel=1	Topology=i43-65o
RS_GCF_000700005.1	Bacteria	d__Bacteria;p__Actinobacteriota;c__Actinobacteria;o__Streptomycetales;f__Streptomycetaceae;g__Streptomyces;s__Streptomyces fradiae_A	Streptomyces fradiae	Actinobacteriota	WP_043465548.1	PspC				PspC	67	WP_043465548.1	len=67	ExpAA=22.82	First60=22.82	PredHel=1	Topology=i33-55o
RS_GCF_001190165.1	Bacteria	d__Bacteria;p__Actinobacteriota;c__Actinobacteria;o__Streptomycetales;f__Streptomycetaceae;g__Streptomyces;s__Streptomyces fradiae_A	Streptomyces fradiae	Actinobacteriota	WP_043465548.1	PspC				PspC	67	WP_043465548.1	len=67	ExpAA=22.82	First60=22.82	PredHel=1	Topology=i33-55o
RS_GCF_000700005.1	Bacteria	d__Bacteria;p__Actinobacteriota;c__Actinobacteria;o__Streptomycetales;f__Streptomycetaceae;g__Streptomyces;s__Streptomyces fradiae_A	Streptomyces fradiae	Actinobacteriota	WP_043470939.1	PspC	HATPase_c_2	HATPase_c		PspC HATPase_c_2 HATPase_c	461	WP_043470939.1	len=461	ExpAA=112.73	First60=5.47	PredHel=5	Topology=o65-87i139-156o166-183i204-226o236-258i
RS_GCF_001190165.1	Bacteria	d__Bacteria;p__Actinobacteriota;c__Actinobacteria;o__Streptomycetales;f__Streptomycetaceae;g__Streptomyces;s__Streptomyces fradiae_A	Streptomyces fradiae	Actinobacteriota	WP_043470939.1	PspC	HATPase_c_2	HATPase_c		PspC HATPase_c_2 HATPase_c	461	WP_043470939.1	len=461	ExpAA=112.73	First60=5.47	PredHel=5	Topology=o65-87i139-156o166-183i204-226o236-258i
RS_GCF_000763095.1	Bacteria	d__Bacteria;p__Actinobacteriota;c__Actinobacteria;o__Corynebacteriales;f__Pseudonocardiaceae;g__Actinopolyspora;s__Actinopolyspora erythraea	Actinopolyspora erythraea	Actinobacteriota	WP_043576583.1	PspC				PspC	84	WP_043576583.1	len=84	ExpAA=34.40	First60=14.28	PredHel=2	Topology=i36-55o59-81i
RS_GCF_002263515.1	Bacteria	d__Bacteria;p__Actinobacteriota;c__Actinobacteria;o__Corynebacteriales;f__Pseudonocardiaceae;g__Actinopolyspora;s__Actinopolyspora erythraea	Actinopolyspora erythraea	Actinobacteriota	WP_043576583.1	PspC				PspC	84	WP_043576583.1	len=84	ExpAA=34.40	First60=14.28	PredHel=2	Topology=i36-55o59-81i
RS_GCF_000204155.1	Bacteria	d__Bacteria;p__Actinobacteriota;c__Actinobacteria;o__Corynebacteriales;f__Micromonosporaceae;g__Micromonospora;s__Micromonospora maris	Verrucosispora maris AB-18-032	Actinobacteriota	WP_043719459.1	PspC				PspC	68	WP_043719459.1	len=68	ExpAA=23.25	First60=23.25	PredHel=1	Topology=i34-56o
RS_GCF_001507315.1	Bacteria	d__Bacteria;p__Actinobacteriota;c__Actinobacteria;o__Corynebacteriales;f__Micromonosporaceae;g__Micromonospora;s__Micromonospora maris	Verrucosispora maris	Actinobacteriota	WP_043719459.1	PspC				PspC	68	WP_043719459.1	len=68	ExpAA=23.25	First60=23.25	PredHel=1	Topology=i34-56o
RS_GCF_000741695.1	Bacteria	d__Bacteria;p__Actinobacteriota;c__Actinobacteria;o__Actinomycetales;f__Bifidobacteriaceae;g__Bifidobacterium;s__Bifidobacterium reuteri	Bifidobacterium reuteri DSM 23975	Actinobacteriota	WP_044088958.1	PspC	HATPase_c_2			PspC HATPase_c_2	451	WP_044088958.1	len=451	ExpAA=122.87	First60=28.75	PredHel=6	Topology=o27-46i48-70o130-149i156-175o185-207i214-236o
RS_GCF_000771685.1	Bacteria	d__Bacteria;p__Actinobacteriota;c__Actinobacteria;o__Actinomycetales;f__Bifidobacteriaceae;g__Bifidobacterium;s__Bifidobacterium reuteri	Bifidobacterium reuteri DSM 23975	Actinobacteriota	WP_044088958.1	PspC	HATPase_c_2			PspC HATPase_c_2	451	WP_044088958.1	len=451	ExpAA=122.87	First60=28.75	PredHel=6	Topology=o27-46i48-70o130-149i156-175o185-207i214-236o
RS_GCF_000196695.1	Bacteria	d__Bacteria;p__Actinobacteriota;c__Actinobacteria;o__Corynebacteriales;f__Corynebacteriaceae;g__Rhodococcus;s__Rhodococcus hoagii	Rhodococcus hoagii 103S	Actinobacteriota	WP_044991375.1	PspC	HATPase_c			PspC HATPase_c	423	WP_044991375.1	len=423	ExpAA=101.61	First60=17.42	PredHel=5	Topology=o44-66i85-102o107-124i145-167o177-199i
RS_GCF_001552575.1	Bacteria	d__Bacteria;p__Actinobacteriota;c__Actinobacteria;o__Corynebacteriales;f__Corynebacteriaceae;g__Rhodococcus;s__Rhodococcus hoagii	Rhodococcus hoagii NBRC 101255 = C 7	Actinobacteriota	WP_044991375.1	PspC	HATPase_c			PspC HATPase_c	423	WP_044991375.1	len=423	ExpAA=101.61	First60=17.42	PredHel=5	Topology=o44-66i85-102o107-124i145-167o177-199i
RS_GCF_001865855.1	Bacteria	d__Bacteria;p__Actinobacteriota;c__Actinobacteria;o__Corynebacteriales;f__Corynebacteriaceae;g__Nocardia;s__Nocardia seriolae	Nocardia seriolae	Actinobacteriota	WP_045436474.1	PspC				PspC	72	WP_045436474.1	len=72	ExpAA=26.59	First60=18.23	PredHel=1	Topology=o46-68i
RS_GCF_001885535.1	Bacteria	d__Bacteria;p__Actinobacteriota;c__Actinobacteria;o__Corynebacteriales;f__Corynebacteriaceae;g__Nocardia;s__Nocardia seriolae	Nocardia seriolae	Actinobacteriota	WP_045436474.1	PspC				PspC	72	WP_045436474.1	len=72	ExpAA=26.59	First60=18.23	PredHel=1	Topology=o46-68i
RS_GCF_000958545.1	Bacteria	d__Bacteria;p__Actinobacteriota;c__Actinobacteria;o__Streptomycetales;f__Streptomycetaceae;g__Streptomyces;s__	Streptomyces sp. FxanaA7	Actinobacteriota	WP_045562882.1	PspC				PspC	66	WP_045562882.1	len=66	ExpAA=23.08	First60=23.08	PredHel=1	Topology=i33-55o
RS_GCF_001008135.1	Bacteria	d__Bacteria;p__Actinobacteriota;c__Actinobacteria;o__Streptomycetales;f__Streptomycetaceae;g__Streptomyces;s__Streptomyces stelliscabiei	Streptomyces stelliscabiei	Actinobacteriota	WP_045562882.1	PspC				PspC	66	WP_045562882.1	len=66	ExpAA=23.08	First60=23.08	PredHel=1	Topology=i33-55o
RS_GCF_001189035.1	Bacteria	d__Bacteria;p__Actinobacteriota;c__Actinobacteria;o__Streptomycetales;f__Streptomycetaceae;g__Streptomyces;s__Streptomyces stelliscabiei	Streptomyces stelliscabiei	Actinobacteriota	WP_045562882.1	PspC				PspC	66	WP_045562882.1	len=66	ExpAA=23.08	First60=23.08	PredHel=1	Topology=i33-55o
RS_GCF_000964305.1	Bacteria	d__Bacteria;p__Actinobacteriota;c__Actinobacteria;o__Streptomycetales;f__Streptomycetaceae;g__Streptomyces;s__Streptomyces sp37	Streptomyces sp. WMMB 714	Actinobacteriota	WP_045862923.1	PspC				PspC	65	WP_045862923.1	len=65	ExpAA=22.96	First60=22.96	PredHel=1	Topology=i33-55o
RS_GCF_900090125.1	Bacteria	d__Bacteria;p__Actinobacteriota;c__Actinobacteria;o__Streptomycetales;f__Streptomycetaceae;g__Streptomyces;s__Streptomyces sp37	Streptomyces sp. WMMB 714	Actinobacteriota	WP_045862923.1	PspC				PspC	65	WP_045862923.1	len=65	ExpAA=22.96	First60=22.96	PredHel=1	Topology=i33-55o
RS_GCF_000964305.1	Bacteria	d__Bacteria;p__Actinobacteriota;c__Actinobacteria;o__Streptomycetales;f__Streptomycetaceae;g__Streptomyces;s__Streptomyces sp37	Streptomyces sp. WMMB 714	Actinobacteriota	WP_045862988.1	PspC	HATPase_c_2	HATPase_c		PspC HATPase_c_2 HATPase_c	455	WP_045862988.1	len=455	ExpAA=110.74	First60=4.80	PredHel=5	Topology=o62-84i125-144o148-165i186-208o218-240i
RS_GCF_900090125.1	Bacteria	d__Bacteria;p__Actinobacteriota;c__Actinobacteria;o__Streptomycetales;f__Streptomycetaceae;g__Streptomyces;s__Streptomyces sp37	Streptomyces sp. WMMB 714	Actinobacteriota	WP_045862988.1	PspC	HATPase_c_2	HATPase_c		PspC HATPase_c_2 HATPase_c	455	WP_045862988.1	len=455	ExpAA=110.74	First60=4.80	PredHel=5	Topology=o62-84i125-144o148-165i186-208o218-240i
RS_GCF_000986825.1	Bacteria	d__Bacteria;p__Actinobacteriota;c__Actinobacteria;o__Actinomycetales;f__Cellulomonadaceae;g__Cellulomonas;s__Cellulomonas iranensis	Cellulomonas sp. FA1	Actinobacteriota	WP_046530029.1	PspC				PspC	77	WP_046530029.1	len=77	ExpAA=23.94	First60=21.16	PredHel=1	Topology=i42-64o
RS_GCF_001552375.1	Bacteria	d__Bacteria;p__Actinobacteriota;c__Actinobacteria;o__Actinomycetales;f__Cellulomonadaceae;g__Cellulomonas;s__Cellulomonas iranensis	Cellulomonas iranensis NBRC 101100 = JCM 18110	Actinobacteriota	WP_046530029.1	PspC				PspC	77	WP_046530029.1	len=77	ExpAA=23.94	First60=21.16	PredHel=1	Topology=i42-64o
RS_GCF_001005145.1	Bacteria	d__Bacteria;p__Actinobacteriota;c__Actinobacteria;o__Jiangellales;f__Jiangellaceae;g__Jiangella;s__Jiangella alkaliphila	Jiangella alkaliphila	Actinobacteriota	WP_046768931.1	PspC				PspC	70	WP_046768931.1	len=70	ExpAA=23.40	First60=18.59	PredHel=1	Topology=i43-65o
RS_GCF_900105925.1	Bacteria	d__Bacteria;p__Actinobacteriota;c__Actinobacteria;o__Jiangellales;f__Jiangellaceae;g__Jiangella;s__Jiangella alkaliphila	Jiangella alkaliphila	Actinobacteriota	WP_046768931.1	PspC				PspC	70	WP_046768931.1	len=70	ExpAA=23.40	First60=18.59	PredHel=1	Topology=i43-65o
RS_GCF_001008135.1	Bacteria	d__Bacteria;p__Actinobacteriota;c__Actinobacteria;o__Streptomycetales;f__Streptomycetaceae;g__Streptomyces;s__Streptomyces stelliscabiei	Streptomyces stelliscabiei	Actinobacteriota	WP_046917654.1	PspC	HATPase_c_2	HATPase_c		PspC HATPase_c_2 HATPase_c	429	WP_046917654.1	len=429	ExpAA=109.47	First60=14.48	PredHel=5	Topology=o48-70i105-124o129-148i169-191o201-223i
RS_GCF_001189035.1	Bacteria	d__Bacteria;p__Actinobacteriota;c__Actinobacteria;o__Streptomycetales;f__Streptomycetaceae;g__Streptomyces;s__Streptomyces stelliscabiei	Streptomyces stelliscabiei	Actinobacteriota	WP_046917654.1	PspC	HATPase_c_2	HATPase_c		PspC HATPase_c_2 HATPase_c	429	WP_046917654.1	len=429	ExpAA=109.47	First60=14.48	PredHel=5	Topology=o48-70i105-124o129-148i169-191o201-223i
RS_GCF_000952035.2	Bacteria	d__Bacteria;p__Actinobacteriota;c__Actinobacteria;o__Streptomycetales;f__Streptomycetaceae;g__Streptomyces;s__Streptomyces lydicus_B	Streptomyces lydicus	Actinobacteriota	WP_046926316.1	PspC				PspC	69	WP_046926316.1	len=69	ExpAA=22.99	First60=22.99	PredHel=1	Topology=i34-56o
RS_GCF_001294335.1	Bacteria	d__Bacteria;p__Actinobacteriota;c__Actinobacteria;o__Streptomycetales;f__Streptomycetaceae;g__Streptomyces;s__Streptomyces chattanoogensis	Streptomyces chattanoogensis	Actinobacteriota	WP_046926316.1	PspC				PspC	69	WP_046926316.1	len=69	ExpAA=22.99	First60=22.99	PredHel=1	Topology=i34-56o
RS_GCF_001044175.1	Bacteria	d__Bacteria;p__Actinobacteriota;c__Actinobacteria;o__Corynebacteriales;f__Corynebacteriaceae;g__Corynebacterium;s__Corynebacterium renale	Corynebacterium renale	Actinobacteriota	WP_048380530.1	PspC				PspC	65	WP_048380530.1	len=65	ExpAA=23.08	First60=21.88	PredHel=1	Topology=i39-61o
RS_GCF_002563965.1	Bacteria	d__Bacteria;p__Actinobacteriota;c__Actinobacteria;o__Corynebacteriales;f__Corynebacteriaceae;g__Corynebacterium;s__Corynebacterium renale	Corynebacterium renale	Actinobacteriota	WP_048380530.1	PspC				PspC	65	WP_048380530.1	len=65	ExpAA=23.08	First60=21.88	PredHel=1	Topology=i39-61o
RS_GCF_001047325.1	Bacteria	d__Bacteria;p__Actinobacteriota;c__Actinobacteria;o__Streptomycetales;f__Streptomycetaceae;g__Streptomyces;s__Streptomyces viridochromogenes_A	Streptomyces viridochromogenes	Actinobacteriota	WP_048586967.1	PspC	HATPase_c_2	HATPase_c		PspC HATPase_c_2 HATPase_c	429	WP_048586967.1	len=429	ExpAA=117.78	First60=20.44	PredHel=6	Topology=i26-48o58-77i105-122o126-148i169-191o201-223i
RS_GCF_001270495.1	Bacteria	d__Bacteria;p__Actinobacteriota;c__Actinobacteria;o__Streptomycetales;f__Streptomycetaceae;g__Streptomyces;s__Streptomyces viridochromogenes_A	Streptomyces viridochromogenes	Actinobacteriota	WP_048586967.1	PspC	HATPase_c_2	HATPase_c		PspC HATPase_c_2 HATPase_c	429	WP_048586967.1	len=429	ExpAA=117.78	First60=20.44	PredHel=6	Topology=i26-48o58-77i105-122o126-148i169-191o201-223i
RS_GCF_001047325.1	Bacteria	d__Bacteria;p__Actinobacteriota;c__Actinobacteria;o__Streptomycetales;f__Streptomycetaceae;g__Streptomyces;s__Streptomyces viridochromogenes_A	Streptomyces viridochromogenes	Actinobacteriota	WP_048587512.1	PspC				PspC	68	WP_048587512.1	len=68	ExpAA=23.28	First60=23.28	PredHel=1	Topology=i33-55o
RS_GCF_001270495.1	Bacteria	d__Bacteria;p__Actinobacteriota;c__Actinobacteria;o__Streptomycetales;f__Streptomycetaceae;g__Streptomyces;s__Streptomyces viridochromogenes_A	Streptomyces viridochromogenes	Actinobacteriota	WP_048587512.1	PspC				PspC	68	WP_048587512.1	len=68	ExpAA=23.28	First60=23.28	PredHel=1	Topology=i33-55o
RS_GCF_001063195.1	Bacteria	d__Bacteria;p__Actinobacteriota;c__Actinobacteria;o__Actinomycetales;f__Micrococcaceae;g__Kocuria_A;s__Kocuria_A xyli	Leifsonia xyli	Actinobacteriota	WP_048678898.1	PspC				PspC	61	WP_048678898.1	len=61	ExpAA=22.97	First60=22.97	PredHel=1	Topology=i33-55o
RS_GCF_900169715.1	Bacteria	d__Bacteria;p__Actinobacteriota;c__Actinobacteria;o__Actinomycetales;f__Micrococcaceae;g__Kocuria_A;s__Kocuria_A xyli	Kocuria sp. Marseille-P3598	Actinobacteriota	WP_048678898.1	PspC				PspC	61	WP_048678898.1	len=61	ExpAA=22.97	First60=22.97	PredHel=1	Topology=i33-55o
RS_GCF_001811805.1	Bacteria	d__Bacteria;p__Actinobacteriota;c__Actinobacteria;o__Corynebacteriales;f__Corynebacteriaceae;g__Corynebacterium;s__	Corynebacterium sp. HMSC064E08	Actinobacteriota	WP_048732581.1	PspC				PspC	64	WP_048732581.1	len=64	ExpAA=23.23	First60=23.23	PredHel=1	Topology=i35-57o
RS_GCF_001975925.1	Bacteria	d__Bacteria;p__Actinobacteriota;c__Actinobacteria;o__Corynebacteriales;f__Corynebacteriaceae;g__Corynebacterium;s__Corynebacterium amycolatum	Corynebacterium amycolatum	Actinobacteriota	WP_048732581.1	PspC				PspC	64	WP_048732581.1	len=64	ExpAA=23.23	First60=23.23	PredHel=1	Topology=i35-57o
RS_GCF_000982715.1	Bacteria	d__Bacteria;p__Actinobacteriota;c__Actinobacteria;o__Corynebacteriales;f__Corynebacteriaceae;g__Rhodococcus;s__Rhodococcus aetherivorans	Rhodococcus aetherivorans	Actinobacteriota	WP_050035515.1	PspC				PspC	439	WP_050035515.1	len=439	ExpAA=120.03	First60=15.43	PredHel=6	Topology=o48-70i96-113o117-136i259-281o285-304i309-331o
RS_GCF_001700945.1	Bacteria	d__Bacteria;p__Actinobacteriota;c__Actinobacteria;o__Corynebacteriales;f__Corynebacteriaceae;g__Rhodococcus;s__Rhodococcus aetherivorans	Rhodococcus sp. WB1	Actinobacteriota	WP_050035515.1	PspC				PspC	439	WP_050035515.1	len=439	ExpAA=120.03	First60=15.43	PredHel=6	Topology=o48-70i96-113o117-136i259-281o285-304i309-331o
RS_GCF_001238605.1	Bacteria	d__Bacteria;p__Actinobacteriota;c__Actinobacteria;o__Actinomycetales;f__Micrococcaceae;g__Pseudarthrobacter;s__Pseudarthrobacter sp1	Arthrobacter sp. ZBG10	Actinobacteriota	WP_050684416.1	PspC				PspC	85	WP_050684416.1	len=85	ExpAA=25.68	First60=22.85	PredHel=1	Topology=i41-63o
RS_GCF_001424565.1	Bacteria	d__Bacteria;p__Actinobacteriota;c__Actinobacteria;o__Actinomycetales;f__Micrococcaceae;g__Pseudarthrobacter;s__Pseudarthrobacter sp1	Arthrobacter sp. Leaf141	Actinobacteriota	WP_050684416.1	PspC				PspC	85	WP_050684416.1	len=85	ExpAA=25.68	First60=22.85	PredHel=1	Topology=i41-63o
RS_GCF_001238605.1	Bacteria	d__Bacteria;p__Actinobacteriota;c__Actinobacteria;o__Actinomycetales;f__Micrococcaceae;g__Pseudarthrobacter;s__Pseudarthrobacter sp1	Arthrobacter sp. ZBG10	Actinobacteriota	WP_050685051.1	PspC				PspC	61	WP_050685051.1	len=61	ExpAA=25.10	First60=25.10	PredHel=1	Topology=i34-56o
RS_GCF_001424565.1	Bacteria	d__Bacteria;p__Actinobacteriota;c__Actinobacteria;o__Actinomycetales;f__Micrococcaceae;g__Pseudarthrobacter;s__Pseudarthrobacter sp1	Arthrobacter sp. Leaf141	Actinobacteriota	WP_050685051.1	PspC				PspC	61	WP_050685051.1	len=61	ExpAA=25.10	First60=25.10	PredHel=1	Topology=i34-56o
RS_GCF_001262055.1	Bacteria	d__Bacteria;p__Actinobacteriota;c__Actinobacteria;o__Actinomycetales;f__Actinomycetaceae;g__Actinomyces_B;s__Actinomyces_B meyeri	Actinomyces meyeri	Actinobacteriota	WP_050695181.1	PspC				PspC	559	WP_050695181.1	len=559	ExpAA=134.93	First60=0.63	PredHel=6	Topology=o61-83i103-125o130-152i294-316o336-358i363-385o
RS_GCF_001813985.1	Bacteria	d__Bacteria;p__Actinobacteriota;c__Actinobacteria;o__Actinomycetales;f__Actinomycetaceae;g__Actinomyces_B;s__Actinomyces_B meyeri	Actinomyces sp. HMSC062G12	Actinobacteriota	WP_050695181.1	PspC				PspC	559	WP_050695181.1	len=559	ExpAA=134.93	First60=0.63	PredHel=6	Topology=o61-83i103-125o130-152i294-316o336-358i363-385o
RS_GCF_000741255.1	Bacteria	d__Bacteria;p__Actinobacteriota;c__Actinobacteria;o__Actinomycetales;f__Bifidobacteriaceae;g__Bifidobacterium;s__Bifidobacterium magnum	Bifidobacterium magnum	Actinobacteriota	WP_051126607.1	PspC	HATPase_c_2	HATPase_c		PspC HATPase_c_2 HATPase_c	440	WP_051126607.1	len=440	ExpAA=111.17	First60=15.60	PredHel=5	Topology=o51-73i124-143o147-164i171-193o208-230i
RS_GCF_000771365.1	Bacteria	d__Bacteria;p__Actinobacteriota;c__Actinobacteria;o__Actinomycetales;f__Bifidobacteriaceae;g__Bifidobacterium;s__Bifidobacterium magnum	Bifidobacterium magnum DSM 20222	Actinobacteriota	WP_051126607.1	PspC	HATPase_c_2	HATPase_c		PspC HATPase_c_2 HATPase_c	440	WP_051126607.1	len=440	ExpAA=111.17	First60=15.60	PredHel=5	Topology=o51-73i124-143o147-164i171-193o208-230i
RS_GCF_000423085.1	Bacteria	d__Bacteria;p__Actinobacteriota;c__Actinobacteria;o__Propionibacteriales;f__Propionibacteriaceae;g__Granulicoccus;s__Granulicoccus phenolivorans	Granulicoccus phenolivorans DSM 17626	Actinobacteriota	WP_051215688.1	PspC				PspC	104	WP_051215688.1	len=104	ExpAA=22.84	First60=22.83	PredHel=1	Topology=i35-57o
RS_GCF_001552335.1	Bacteria	d__Bacteria;p__Actinobacteriota;c__Actinobacteria;o__Propionibacteriales;f__Propionibacteriaceae;g__Granulicoccus;s__Granulicoccus phenolivorans	Granulicoccus phenolivorans NBRC 107789	Actinobacteriota	WP_051215688.1	PspC				PspC	104	WP_051215688.1	len=104	ExpAA=22.84	First60=22.83	PredHel=1	Topology=i35-57o
RS_GCF_000526595.1	Bacteria	d__Bacteria;p__Actinobacteriota;c__Actinobacteria;o__Actinomycetales;f__Cellulomonadaceae;g__Cellulosimicrobium;s__Cellulosimicrobium cellulans_B	Cellulosimicrobium cellulans J36	Actinobacteriota	WP_051471595.1	PspC				PspC	466	WP_051471595.1	len=466	ExpAA=120.84	First60=30.36	PredHel=6	Topology=o24-43i45-67o104-121i128-146o166-188i195-217o
RS_GCF_900177495.1	Bacteria	d__Bacteria;p__Actinobacteriota;c__Actinobacteria;o__Actinomycetales;f__Cellulomonadaceae;g__Cellulosimicrobium;s__Cellulosimicrobium cellulans_B	Cellulosimicrobium cellulans J1	Actinobacteriota	WP_051471595.1	PspC				PspC	466	WP_051471595.1	len=466	ExpAA=120.84	First60=30.36	PredHel=6	Topology=o24-43i45-67o104-121i128-146o166-188i195-217o
RS_GCF_000685965.1	Bacteria	d__Bacteria;p__Actinobacteriota;c__Actinobacteria;o__Actinomycetales;f__Micrococcaceae;g__Leaf337;s__	Arthrobacter sp. UNC362MFTsu5.1	Actinobacteriota	WP_051629032.1	PspC				PspC	59	WP_051629032.1	len=59	ExpAA=26.52	First60=26.52	PredHel=1	Topology=i34-56o
RS_GCF_001423745.1	Bacteria	d__Bacteria;p__Actinobacteriota;c__Actinobacteria;o__Actinomycetales;f__Micrococcaceae;g__Leaf337;s__	Arthrobacter sp. Leaf337	Actinobacteriota	WP_051629032.1	PspC				PspC	59	WP_051629032.1	len=59	ExpAA=26.52	First60=26.52	PredHel=1	Topology=i34-56o
RS_GCF_000308355.2	Bacteria	d__Bacteria;p__Actinobacteriota;c__Actinobacteria;o__Corynebacteriales;f__Corynebacteriaceae;g__Nocardia;s__Nocardia asteroides	Nocardia asteroides NBRC 15531	Actinobacteriota	WP_051719389.1	PspC	HATPase_c_2			PspC HATPase_c_2	443	WP_051719389.1	len=443	ExpAA=109.37	First60=13.89	PredHel=5	Topology=i51-73o88-107i114-132o152-174i181-203o
RS_GCF_900114685.1	Bacteria	d__Bacteria;p__Actinobacteriota;c__Actinobacteria;o__Corynebacteriales;f__Corynebacteriaceae;g__Nocardia;s__Nocardia asteroides	Nocardia asteroides	Actinobacteriota	WP_051719389.1	PspC	HATPase_c_2			PspC HATPase_c_2	443	WP_051719389.1	len=443	ExpAA=109.37	First60=13.89	PredHel=5	Topology=i51-73o88-107i114-132o152-174i181-203o
RS_GCF_000718475.1	Bacteria	d__Bacteria;p__Actinobacteriota;c__Actinobacteria;o__Streptosporangiales;f__Streptosporangiaceae;g__Microbispora;s__Microbispora rosea	Microbispora rosea subsp. nonnitritogenes	Actinobacteriota	WP_051762736.1	PspC				PspC	143	WP_051762736.1	len=143	ExpAA=24.81	First60=20.68	PredHel=1	Topology=i42-64o
RS_GCF_900156315.1	Bacteria	d__Bacteria;p__Actinobacteriota;c__Actinobacteria;o__Streptosporangiales;f__Streptosporangiaceae;g__Microbispora;s__Microbispora rosea	Microbispora rosea	Actinobacteriota	WP_051762736.1	PspC				PspC	143	WP_051762736.1	len=143	ExpAA=24.81	First60=20.68	PredHel=1	Topology=i42-64o
RS_GCF_000719205.1	Bacteria	d__Bacteria;p__Actinobacteriota;c__Actinobacteria;o__Corynebacteriales;f__Pseudonocardiaceae;g__Lechevalieria_A;s__Lechevalieria_A aerocolonigenes	Lechevalieria aerocolonigenes	Actinobacteriota	WP_051784442.1	PspC	HATPase_c	HATPase_c_2	HisKA_3	PspC HATPase_c HATPase_c_2 HisKA_3	397	WP_051784442.1	len=397	ExpAA=122.04	First60=38.24	PredHel=6	Topology=i13-35o39-61i81-98o102-121i142-164o174-196i
RS_GCF_000974445.1	Bacteria	d__Bacteria;p__Actinobacteriota;c__Actinobacteria;o__Corynebacteriales;f__Pseudonocardiaceae;g__Lechevalieria_A;s__Lechevalieria_A aerocolonigenes	Lechevalieria aerocolonigenes	Actinobacteriota	WP_051784442.1	PspC	HATPase_c	HATPase_c_2	HisKA_3	PspC HATPase_c HATPase_c_2 HisKA_3	397	WP_051784442.1	len=397	ExpAA=122.04	First60=38.24	PredHel=6	Topology=i13-35o39-61i81-98o102-121i142-164o174-196i
RS_GCF_000716875.1	Bacteria	d__Bacteria;p__Actinobacteriota;c__Actinobacteria;o__Streptomycetales;f__Streptomycetaceae;g__Kitasatospora;s__Kitasatospora novaecaesareae	Streptomyces novaecaesareae	Actinobacteriota	WP_051830246.1	PspC	HATPase_c_2			PspC HATPase_c_2	476	WP_051830246.1	len=476	ExpAA=120.66	First60=11.21	PredHel=5	Topology=o56-78i157-179o184-201i222-244o254-276i
RS_GCF_000717725.1	Bacteria	d__Bacteria;p__Actinobacteriota;c__Actinobacteria;o__Streptomycetales;f__Streptomycetaceae;g__Kitasatospora;s__Kitasatospora pyridomyceticus	Streptomyces pyridomyceticus	Actinobacteriota	WP_051830246.1	PspC	HATPase_c_2			PspC HATPase_c_2	476	WP_051830246.1	len=476	ExpAA=120.66	First60=11.21	PredHel=5	Topology=o56-78i157-179o184-201i222-244o254-276i
RS_GCF_000741165.1	Bacteria	d__Bacteria;p__Actinobacteriota;c__Actinobacteria;o__Actinomycetales;f__Bifidobacteriaceae;g__Bifidobacterium;s__Bifidobacterium biavatii	Bifidobacterium biavatii DSM 23969	Actinobacteriota	WP_051923802.1	PspC	HATPase_c_2			PspC HATPase_c_2	444	WP_051923802.1	len=444	ExpAA=109.51	First60=24.58	PredHel=5	Topology=o29-51i128-150o154-173i180-202o212-234i
RS_GCF_000771645.1	Bacteria	d__Bacteria;p__Actinobacteriota;c__Actinobacteria;o__Actinomycetales;f__Bifidobacteriaceae;g__Bifidobacterium;s__Bifidobacterium biavatii	Bifidobacterium biavatii DSM 23969	Actinobacteriota	WP_051923802.1	PspC	HATPase_c_2			PspC HATPase_c_2	444	WP_051923802.1	len=444	ExpAA=109.51	First60=24.58	PredHel=5	Topology=o29-51i128-150o154-173i180-202o212-234i
RS_GCF_001263755.1	Bacteria	d__Bacteria;p__Actinobacteriota;c__Actinobacteria;o__Corynebacteriales;f__Corynebacteriaceae;g__Corynebacterium;s__Corynebacterium riegelii	Corynebacterium riegelii	Actinobacteriota	WP_052204733.1	PspC				PspC	74	WP_052204733.1	len=74	ExpAA=26.95	First60=18.45	PredHel=1	Topology=o46-68i
RS_GCF_001806945.1	Bacteria	d__Bacteria;p__Actinobacteriota;c__Actinobacteria;o__Corynebacteriales;f__Corynebacteriaceae;g__Corynebacterium;s__Corynebacterium riegelii	Corynebacterium sp. HMSC30G07	Actinobacteriota	WP_052204733.1	PspC				PspC	74	WP_052204733.1	len=74	ExpAA=26.95	First60=18.45	PredHel=1	Topology=o46-68i
RS_GCF_000737845.1	Bacteria	d__Bacteria;p__Actinobacteriota;c__Actinobacteria;o__Actinomycetales;f__Bifidobacteriaceae;g__Bifidobacterium;s__Bifidobacterium bombi	Bifidobacterium bombi DSM 19703	Actinobacteriota	WP_052377531.1	PspC	HATPase_c_2			PspC HATPase_c_2	453	WP_052377531.1	len=453	ExpAA=108.62	First60=27.19	PredHel=5	Topology=i29-51o136-153i158-180o190-209i216-238o
RS_GCF_000771085.1	Bacteria	d__Bacteria;p__Actinobacteriota;c__Actinobacteria;o__Actinomycetales;f__Bifidobacteriaceae;g__Bifidobacterium;s__Bifidobacterium bombi	Bifidobacterium bombi DSM 19703	Actinobacteriota	WP_052377531.1	PspC	HATPase_c_2			PspC HATPase_c_2	453	WP_052377531.1	len=453	ExpAA=108.62	First60=27.19	PredHel=5	Topology=i29-51o136-153i158-180o190-209i216-238o
RS_GCF_000759715.1	Bacteria	d__Bacteria;p__Actinobacteriota;c__Actinobacteria;o__Actinomycetales;f__Demequinaceae;g__Lysinimicrobium;s__Lysinimicrobium mangrovi	Lysinimicrobium mangrovi	Actinobacteriota	WP_052405557.1	PspC				PspC	561	WP_052405557.1	len=561	ExpAA=132.35	First60=10.59	PredHel=6	Topology=o52-74i86-108o138-160i277-299o309-328i333-352o
RS_GCF_900109245.1	Bacteria	d__Bacteria;p__Actinobacteriota;c__Actinobacteria;o__Actinomycetales;f__Demequinaceae;g__Lysinimicrobium;s__Lysinimicrobium mangrovi	Lysinimicrobium mangrovi	Actinobacteriota	WP_052405557.1	PspC				PspC	561	WP_052405557.1	len=561	ExpAA=132.35	First60=10.59	PredHel=6	Topology=o52-74i86-108o138-160i277-299o309-328i333-352o
RS_GCF_000720955.1	Bacteria	d__Bacteria;p__Actinobacteriota;c__Actinobacteria;o__Corynebacteriales;f__Pseudonocardiaceae;g__Allokutzneria;s__Allokutzneria albata	Allokutzneria albata	Actinobacteriota	WP_052406893.1	PspC				PspC	483	WP_052406893.1	len=483	ExpAA=119.00	First60=0.30	PredHel=6	Topology=o64-86i98-120o125-147i257-279o283-300i307-324o
RS_GCF_900103775.1	Bacteria	d__Bacteria;p__Actinobacteriota;c__Actinobacteria;o__Corynebacteriales;f__Pseudonocardiaceae;g__Allokutzneria;s__Allokutzneria albata	Allokutzneria albata	Actinobacteriota	WP_052406893.1	PspC				PspC	483	WP_052406893.1	len=483	ExpAA=119.00	First60=0.30	PredHel=6	Topology=o64-86i98-120o125-147i257-279o283-300i307-324o
RS_GCF_001611855.1	Bacteria	d__Bacteria;p__Actinobacteriota;c__Actinobacteria;o__Corynebacteriales;f__Corynebacteriaceae;g__Mycobacterium;s__	Mycobacterium sp. QIA-37	Actinobacteriota	WP_052740398.1	PspC	HATPase_c	HATPase_c_2		PspC HATPase_c HATPase_c_2	393	WP_052740398.1	len=393	ExpAA=105.34	First60=23.33	PredHel=5	Topology=i32-54o69-88i93-110o130-152i165-187o
RS_GCF_001632805.1	Bacteria	d__Bacteria;p__Actinobacteriota;c__Actinobacteria;o__Corynebacteriales;f__Corynebacteriaceae;g__Mycobacterium;s__Mycobacterium chelonae	Mycobacterium chelonae CCUG 47445	Actinobacteriota	WP_052740398.1	PspC	HATPase_c	HATPase_c_2		PspC HATPase_c HATPase_c_2	393	WP_052740398.1	len=393	ExpAA=105.34	First60=23.33	PredHel=5	Topology=i32-54o69-88i93-110o130-152i165-187o
RS_GCF_000720995.1	Bacteria	d__Bacteria;p__Actinobacteriota;c__Actinobacteria;o__Streptomycetales;f__Streptomycetaceae;g__Streptomyces;s__Streptomyces celluloflavus	Streptomyces celluloflavus	Actinobacteriota	WP_052859589.1	PspC	HATPase_c_2	HATPase_c		PspC HATPase_c_2 HATPase_c	427	WP_052859589.1	len=427	ExpAA=122.58	First60=17.49	PredHel=6	Topology=i41-63o67-86i107-129o133-150i170-192o202-224i
RS_GCF_002261115.1	Bacteria	d__Bacteria;p__Actinobacteriota;c__Actinobacteria;o__Streptomycetales;f__Streptomycetaceae;g__Streptomyces;s__Streptomyces kasugaensis	Streptomyces kasugaensis	Actinobacteriota	WP_052859589.1	PspC	HATPase_c_2	HATPase_c		PspC HATPase_c_2 HATPase_c	427	WP_052859589.1	len=427	ExpAA=122.58	First60=17.49	PredHel=6	Topology=i41-63o67-86i107-129o133-150i170-192o202-224i
RS_GCF_000720995.1	Bacteria	d__Bacteria;p__Actinobacteriota;c__Actinobacteria;o__Streptomycetales;f__Streptomycetaceae;g__Streptomyces;s__Streptomyces celluloflavus	Streptomyces celluloflavus	Actinobacteriota	WP_052860314.1	PspC				PspC	68	WP_052860314.1	len=68	ExpAA=23.09	First60=23.09	PredHel=1	Topology=i34-56o
RS_GCF_002261115.1	Bacteria	d__Bacteria;p__Actinobacteriota;c__Actinobacteria;o__Streptomycetales;f__Streptomycetaceae;g__Streptomyces;s__Streptomyces kasugaensis	Streptomyces kasugaensis	Actinobacteriota	WP_052860314.1	PspC				PspC	68	WP_052860314.1	len=68	ExpAA=23.09	First60=23.09	PredHel=1	Topology=i34-56o
RS_GCF_001044175.1	Bacteria	d__Bacteria;p__Actinobacteriota;c__Actinobacteria;o__Corynebacteriales;f__Corynebacteriaceae;g__Corynebacterium;s__Corynebacterium renale	Corynebacterium renale	Actinobacteriota	WP_053072897.1	PspC	DUF2154			PspC DUF2154	333	WP_053072897.1	len=333	ExpAA=81.97	First60=18.25	PredHel=4	Topology=o44-66i98-115o119-138i199-221o
RS_GCF_002563965.1	Bacteria	d__Bacteria;p__Actinobacteriota;c__Actinobacteria;o__Corynebacteriales;f__Corynebacteriaceae;g__Corynebacterium;s__Corynebacterium renale	Corynebacterium renale	Actinobacteriota	WP_053072897.1	PspC	DUF2154			PspC DUF2154	333	WP_053072897.1	len=333	ExpAA=81.97	First60=18.25	PredHel=4	Topology=o44-66i98-115o119-138i199-221o
RS_GCF_001267885.1	Bacteria	d__Bacteria;p__Actinobacteriota;c__Actinobacteria;o__Streptomycetales;f__Streptomycetaceae;g__Streptomyces;s__Streptomyces ambofaciens	Streptomyces ambofaciens ATCC 23877	Actinobacteriota	WP_053136142.1	PspC				PspC	67	WP_053136142.1	len=67	ExpAA=23.06	First60=23.06	PredHel=1	Topology=i33-55o
RS_GCF_001632865.1	Bacteria	d__Bacteria;p__Actinobacteriota;c__Actinobacteria;o__Streptomycetales;f__Streptomycetaceae;g__Streptomyces;s__Streptomyces ambofaciens	Streptomyces ambofaciens	Actinobacteriota	WP_053136142.1	PspC				PspC	67	WP_053136142.1	len=67	ExpAA=23.06	First60=23.06	PredHel=1	Topology=i33-55o
RS_GCF_001267885.1	Bacteria	d__Bacteria;p__Actinobacteriota;c__Actinobacteria;o__Streptomycetales;f__Streptomycetaceae;g__Streptomyces;s__Streptomyces ambofaciens	Streptomyces ambofaciens ATCC 23877	Actinobacteriota	WP_053142737.1	PspC	HATPase_c_2			PspC HATPase_c_2	430	WP_053142737.1	len=430	ExpAA=118.07	First60=21.62	PredHel=6	Topology=i26-48o58-77i106-123o133-150i170-192o202-224i
RS_GCF_001632865.1	Bacteria	d__Bacteria;p__Actinobacteriota;c__Actinobacteria;o__Streptomycetales;f__Streptomycetaceae;g__Streptomyces;s__Streptomyces ambofaciens	Streptomyces ambofaciens	Actinobacteriota	WP_053142737.1	PspC	HATPase_c_2			PspC HATPase_c_2	430	WP_053142737.1	len=430	ExpAA=118.07	First60=21.62	PredHel=6	Topology=i26-48o58-77i106-123o133-150i170-192o202-224i
RS_GCF_001280095.1	Bacteria	d__Bacteria;p__Actinobacteriota;c__Actinobacteria;o__Streptomycetales;f__Streptomycetaceae;g__Streptomyces;s__Streptomyces sp10	Streptomyces sp. NRRL F-6491	Actinobacteriota	WP_053641280.1	PspC				PspC	67	WP_053641280.1	len=67	ExpAA=22.92	First60=22.92	PredHel=1	Topology=i33-55o
RS_GCF_001280125.1	Bacteria	d__Bacteria;p__Actinobacteriota;c__Actinobacteria;o__Streptomycetales;f__Streptomycetaceae;g__Streptomyces;s__Streptomyces sp10	Streptomyces sp. NRRL F-6492	Actinobacteriota	WP_053641280.1	PspC				PspC	67	WP_053641280.1	len=67	ExpAA=22.92	First60=22.92	PredHel=1	Topology=i33-55o
RS_GCF_001280095.1	Bacteria	d__Bacteria;p__Actinobacteriota;c__Actinobacteria;o__Streptomycetales;f__Streptomycetaceae;g__Streptomyces;s__Streptomyces sp10	Streptomyces sp. NRRL F-6491	Actinobacteriota	WP_053646065.1	PspC	HATPase_c_2	HATPase_c		PspC HATPase_c_2 HATPase_c	420	WP_053646065.1	len=420	ExpAA=121.87	First60=24.96	PredHel=6	Topology=i26-48o52-74i102-121o126-143i164-186o196-218i
RS_GCF_001280125.1	Bacteria	d__Bacteria;p__Actinobacteriota;c__Actinobacteria;o__Streptomycetales;f__Streptomycetaceae;g__Streptomyces;s__Streptomyces sp10	Streptomyces sp. NRRL F-6492	Actinobacteriota	WP_053646065.1	PspC	HATPase_c_2	HATPase_c		PspC HATPase_c_2 HATPase_c	420	WP_053646065.1	len=420	ExpAA=121.87	First60=24.96	PredHel=6	Topology=i26-48o52-74i102-121o126-143i164-186o196-218i
RS_GCF_001280095.1	Bacteria	d__Bacteria;p__Actinobacteriota;c__Actinobacteria;o__Streptomycetales;f__Streptomycetaceae;g__Streptomyces;s__Streptomyces sp10	Streptomyces sp. NRRL F-6491	Actinobacteriota	WP_053646067.1	PspC	DUF2154			PspC DUF2154	447	WP_053646067.1	len=447	ExpAA=128.55	First60=10.00	PredHel=6	Topology=o52-74i93-115o120-137i240-262o266-288i295-317o
RS_GCF_001280125.1	Bacteria	d__Bacteria;p__Actinobacteriota;c__Actinobacteria;o__Streptomycetales;f__Streptomycetaceae;g__Streptomyces;s__Streptomyces sp10	Streptomyces sp. NRRL F-6492	Actinobacteriota	WP_053646067.1	PspC	DUF2154			PspC DUF2154	447	WP_053646067.1	len=447	ExpAA=128.55	First60=10.00	PredHel=6	Topology=o52-74i93-115o120-137i240-262o266-288i295-317o
RS_GCF_001280085.1	Bacteria	d__Bacteria;p__Actinobacteriota;c__Actinobacteria;o__Corynebacteriales;f__Pseudonocardiaceae;g__Saccharothrix;s__	Saccharothrix sp. NRRL B-16348	Actinobacteriota	WP_053722351.1	PspC				PspC	61	WP_053722351.1	len=61	ExpAA=23.02	First60=23.02	PredHel=1	Topology=i33-55o
RS_GCF_001905065.1	Bacteria	d__Bacteria;p__Actinobacteriota;c__Actinobacteria;o__Corynebacteriales;f__Pseudonocardiaceae;g__Saccharothrix;s__	Saccharothrix sp. CB00851	Actinobacteriota	WP_053722351.1	PspC				PspC	61	WP_053722351.1	len=61	ExpAA=23.02	First60=23.02	PredHel=1	Topology=i33-55o
RS_GCF_000347295.2	Bacteria	d__Bacteria;p__Actinobacteriota;c__Actinobacteria;o__Corynebacteriales;f__Corynebacteriaceae;g__Gordonia;s__Gordonia desulfuricans	Gordonia sp. NB4-1Y	Actinobacteriota	WP_053778346.1	PspC				PspC	71	WP_053778346.1	len=71	ExpAA=27.93	First60=21.52	PredHel=1	Topology=o45-67i
RS_GCF_001485495.1	Bacteria	d__Bacteria;p__Actinobacteriota;c__Actinobacteria;o__Corynebacteriales;f__Corynebacteriaceae;g__Gordonia;s__Gordonia desulfuricans	Gordonia desulfuricans NBRC 100010	Actinobacteriota	WP_053778346.1	PspC				PspC	71	WP_053778346.1	len=71	ExpAA=27.93	First60=21.52	PredHel=1	Topology=o45-67i
RS_GCF_001282115.1	Bacteria	d__Bacteria;p__Actinobacteriota;c__Actinobacteria;o__Streptomycetales;f__Streptomycetaceae;g__Streptomyces;s__	Streptomyces sp. NRRL B-24085	Actinobacteriota	WP_053853000.1	PspC	HATPase_c_2	HATPase_c		PspC HATPase_c_2 HATPase_c	430	WP_053853000.1	len=430	ExpAA=118.41	First60=20.06	PredHel=5	Topology=o48-70i106-128o133-150i170-192o202-224i
RS_GCF_002156095.1	Bacteria	d__Bacteria;p__Actinobacteriota;c__Actinobacteria;o__Streptomycetales;f__Streptomycetaceae;g__Streptomyces;s__	Streptomyces sp. NRRL B-24085	Actinobacteriota	WP_053853000.1	PspC	HATPase_c_2	HATPase_c		PspC HATPase_c_2 HATPase_c	430	WP_053853000.1	len=430	ExpAA=118.41	First60=20.06	PredHel=5	Topology=o48-70i106-128o133-150i170-192o202-224i
RS_GCF_001421165.1	Bacteria	d__Bacteria;p__Actinobacteriota;c__Actinobacteria;o__Actinomycetales;f__Microbacteriaceae;g__Frigoribacterium;s__	Frigoribacterium sp. Leaf8	Actinobacteriota	WP_054147120.1	PspC				PspC	61	WP_054147120.1	len=61	ExpAA=36.82	First60=36.82	PredHel=2	Topology=i12-30o34-56i
RS_GCF_001422145.1	Bacteria	d__Bacteria;p__Actinobacteriota;c__Actinobacteria;o__Actinomycetales;f__Microbacteriaceae;g__Frigoribacterium;s__Frigoribacterium sp1	Frigoribacterium sp. Leaf254	Actinobacteriota	WP_054147120.1	PspC				PspC	61	WP_054147120.1	len=61	ExpAA=36.82	First60=36.82	PredHel=2	Topology=i12-30o34-56i
RS_GCF_001864945.1	Bacteria	d__Bacteria;p__Actinobacteriota;c__Actinobacteria;o__Actinomycetales;f__Microbacteriaceae;g__Frigoribacterium;s__Frigoribacterium sp1	Frigoribacterium sp. MCBA15_019	Actinobacteriota	WP_054147120.1	PspC				PspC	61	WP_054147120.1	len=61	ExpAA=36.82	First60=36.82	PredHel=2	Topology=i12-30o34-56i
RS_GCF_001298565.1	Bacteria	d__Bacteria;p__Actinobacteriota;c__Actinobacteria;o__Streptomycetales;f__Streptomycetaceae;g__Streptomyces;s__	Actinobacteria bacterium OK006	Actinobacteriota	WP_054233643.1	PspC				PspC	66	WP_054233643.1	len=66	ExpAA=23.19	First60=23.19	PredHel=1	Topology=i33-55o
RS_GCF_001514115.1	Bacteria	d__Bacteria;p__Actinobacteriota;c__Actinobacteria;o__Streptomycetales;f__Streptomycetaceae;g__Streptomyces;s__Streptomyces olivochromogenes	Streptomyces olivochromogenes	Actinobacteriota	WP_054233643.1	PspC				PspC	66	WP_054233643.1	len=66	ExpAA=23.19	First60=23.19	PredHel=1	Topology=i33-55o
RS_GCF_001550305.1	Bacteria	d__Bacteria;p__Actinobacteriota;c__Actinobacteria;o__Streptomycetales;f__Streptomycetaceae;g__Streptomyces;s__Streptomyces diastatochromogenes	Streptomyces diastatochromogenes	Actinobacteriota	WP_054233643.1	PspC				PspC	66	WP_054233643.1	len=66	ExpAA=23.19	First60=23.19	PredHel=1	Topology=i33-55o
RS_GCF_002300485.1	Bacteria	d__Bacteria;p__Actinobacteriota;c__Actinobacteria;o__Streptomycetales;f__Streptomycetaceae;g__Streptomyces;s__	Streptomyces sp. Ag82_O1-15	Actinobacteriota	WP_054233643.1	PspC				PspC	66	WP_054233643.1	len=66	ExpAA=23.19	First60=23.19	PredHel=1	Topology=i33-55o
RS_GCF_002846625.1	Bacteria	d__Bacteria;p__Actinobacteriota;c__Actinobacteria;o__Streptomycetales;f__Streptomycetaceae;g__Streptomyces;s__	Streptomyces sp. OK885	Actinobacteriota	WP_054233643.1	PspC				PspC	66	WP_054233643.1	len=66	ExpAA=23.19	First60=23.19	PredHel=1	Topology=i33-55o
RS_GCF_900112965.1	Bacteria	d__Bacteria;p__Actinobacteriota;c__Actinobacteria;o__Streptomycetales;f__Streptomycetaceae;g__Streptomyces;s__Streptomyces mirabilis_B	Streptomyces mirabilis	Actinobacteriota	WP_054233643.1	PspC				PspC	66	WP_054233643.1	len=66	ExpAA=23.19	First60=23.19	PredHel=1	Topology=i33-55o
RS_GCF_900215305.1	Bacteria	d__Bacteria;p__Actinobacteriota;c__Actinobacteria;o__Streptomycetales;f__Streptomycetaceae;g__Streptomyces;s__Streptomyces diastatochromogenes	Streptomyces sp. OK228	Actinobacteriota	WP_054233643.1	PspC				PspC	66	WP_054233643.1	len=66	ExpAA=23.19	First60=23.19	PredHel=1	Topology=i33-55o
RS_GCF_001310275.1	Bacteria	d__Bacteria;p__Actinobacteriota;c__Actinobacteria;o__Corynebacteriales;f__Corynebacteriaceae;g__Nocardia;s__Nocardia arizonensis	Nocardia arizonensis	Actinobacteriota	WP_054815757.1	PspC				PspC	63	WP_054815757.1	len=63	ExpAA=25.10	First60=25.04	PredHel=1	Topology=i37-59o
RS_GCF_001618405.1	Bacteria	d__Bacteria;p__Actinobacteriota;c__Actinobacteria;o__Corynebacteriales;f__Corynebacteriaceae;g__Nocardia;s__Nocardia arizonensis	Nocardia arizonensis	Actinobacteriota	WP_054815757.1	PspC				PspC	63	WP_054815757.1	len=63	ExpAA=25.10	First60=25.04	PredHel=1	Topology=i37-59o
RS_GCF_001414545.1	Bacteria	d__Bacteria;p__Actinobacteriota;c__Actinobacteria;o__Streptomycetales;f__Streptomycetaceae;g__Streptomyces;s__Streptomyces pactum	Streptomyces pactum	Actinobacteriota	WP_055418186.1	PspC				PspC	67	WP_055418186.1	len=67	ExpAA=23.12	First60=23.12	PredHel=1	Topology=i33-55o
RS_GCF_002005225.1	Bacteria	d__Bacteria;p__Actinobacteriota;c__Actinobacteria;o__Streptomycetales;f__Streptomycetaceae;g__Streptomyces;s__Streptomyces pactum	Streptomyces pactum	Actinobacteriota	WP_055418186.1	PspC				PspC	67	WP_055418186.1	len=67	ExpAA=23.12	First60=23.12	PredHel=1	Topology=i33-55o
RS_GCF_001414545.1	Bacteria	d__Bacteria;p__Actinobacteriota;c__Actinobacteria;o__Streptomycetales;f__Streptomycetaceae;g__Streptomyces;s__Streptomyces pactum	Streptomyces pactum	Actinobacteriota	WP_055418960.1	PspC	HATPase_c_2			PspC HATPase_c_2	430	WP_055418960.1	len=430	ExpAA=113.67	First60=18.49	PredHel=5	Topology=o48-70i106-123o133-150i170-192o202-224i
RS_GCF_002005225.1	Bacteria	d__Bacteria;p__Actinobacteriota;c__Actinobacteria;o__Streptomycetales;f__Streptomycetaceae;g__Streptomyces;s__Streptomyces pactum	Streptomyces pactum	Actinobacteriota	WP_055418960.1	PspC	HATPase_c_2			PspC HATPase_c_2	430	WP_055418960.1	len=430	ExpAA=113.67	First60=18.49	PredHel=5	Topology=o48-70i106-123o133-150i170-192o202-224i
RS_GCF_001418475.1	Bacteria	d__Bacteria;p__Actinobacteriota;c__Actinobacteria;o__Streptomycetales;f__Streptomycetaceae;g__Streptomyces;s__Streptomyces ossamyceticus	Streptomyces ossamyceticus	Actinobacteriota	WP_055515954.1	PspC				PspC	66	WP_055515954.1	len=66	ExpAA=23.12	First60=23.12	PredHel=1	Topology=i33-55o
RS_GCF_001418645.1	Bacteria	d__Bacteria;p__Actinobacteriota;c__Actinobacteria;o__Streptomycetales;f__Streptomycetaceae;g__Streptomyces;s__Streptomyces neyagawaensis	Streptomyces neyagawaensis	Actinobacteriota	WP_055515954.1	PspC				PspC	66	WP_055515954.1	len=66	ExpAA=23.12	First60=23.12	PredHel=1	Topology=i33-55o
RS_GCF_002761895.1	Bacteria	d__Bacteria;p__Actinobacteriota;c__Actinobacteria;o__Streptomycetales;f__Streptomycetaceae;g__Streptomyces;s__	Streptomyces sp. JV178	Actinobacteriota	WP_055515954.1	PspC				PspC	66	WP_055515954.1	len=66	ExpAA=23.12	First60=23.12	PredHel=1	Topology=i33-55o
RS_GCF_900101585.1	Bacteria	d__Bacteria;p__Actinobacteriota;c__Actinobacteria;o__Streptomycetales;f__Streptomycetaceae;g__Streptomyces;s__Streptomyces prasinopilosus	Streptomyces prasinopilosus	Actinobacteriota	WP_055575006.1	PspC	HATPase_c_2	HATPase_c		PspC HATPase_c_2 HATPase_c	430	WP_055575006.1	len=430	ExpAA=112.64	First60=18.66	PredHel=5	Topology=o48-70i106-125o130-149i170-192o202-224i
RS_GCF_001419695.1	Bacteria	d__Bacteria;p__Actinobacteriota;c__Actinobacteria;o__Streptomycetales;f__Streptomycetaceae;g__Streptomyces;s__Streptomyces prasinopilosus	Streptomyces prasinopilosus	Actinobacteriota	WP_055575006.1	PspC	HATPase_c_2	HATPase_c		PspC HATPase_c_2 HATPase_c	430	WP_055575006.1	len=430	ExpAA=112.64	First60=18.66	PredHel=5	Topology=o48-70i106-125o130-149i170-192o202-224i
RS_GCF_001418175.1	Bacteria	d__Bacteria;p__Actinobacteriota;c__Actinobacteria;o__Streptomycetales;f__Streptomycetaceae;g__Streptomyces;s__Streptomyces hirsutus	Streptomyces hirsutus	Actinobacteriota	WP_055593043.1	PspC				PspC	67	WP_055593043.1	len=67	ExpAA=22.98	First60=22.98	PredHel=1	Topology=i33-55o
RS_GCF_001418415.1	Bacteria	d__Bacteria;p__Actinobacteriota;c__Actinobacteria;o__Streptomycetales;f__Streptomycetaceae;g__Streptomyces;s__Streptomyces hirsutus_A	Streptomyces hirsutus	Actinobacteriota	WP_055593043.1	PspC				PspC	67	WP_055593043.1	len=67	ExpAA=22.98	First60=22.98	PredHel=1	Topology=i33-55o
RS_GCF_001406115.1	Bacteria	d__Bacteria;p__Actinobacteriota;c__Actinobacteria;o__Streptomycetales;f__Streptomycetaceae;g__Streptomyces;s__Streptomyces venezuelae_A	Streptomyces venezuelae	Actinobacteriota	WP_055641692.1	PspC				PspC	67	WP_055641692.1	len=67	ExpAA=23.94	First60=23.94	PredHel=1	Topology=i33-55o
RS_GCF_001443625.1	Bacteria	d__Bacteria;p__Actinobacteriota;c__Actinobacteria;o__Streptomycetales;f__Streptomycetaceae;g__Streptomyces;s__Streptomyces venezuelae_A	Streptomyces venezuelae	Actinobacteriota	WP_055641692.1	PspC				PspC	67	WP_055641692.1	len=67	ExpAA=23.94	First60=23.94	PredHel=1	Topology=i33-55o
RS_GCF_001406115.1	Bacteria	d__Bacteria;p__Actinobacteriota;c__Actinobacteria;o__Streptomycetales;f__Streptomycetaceae;g__Streptomyces;s__Streptomyces venezuelae_A	Streptomyces venezuelae	Actinobacteriota	WP_055641779.1	PspC	HATPase_c_2	HATPase_c		PspC HATPase_c_2 HATPase_c	421	WP_055641779.1	len=421	ExpAA=123.19	First60=26.03	PredHel=6	Topology=i26-48o52-74i102-121o126-143i164-186o196-218i
RS_GCF_001443625.1	Bacteria	d__Bacteria;p__Actinobacteriota;c__Actinobacteria;o__Streptomycetales;f__Streptomycetaceae;g__Streptomyces;s__Streptomyces venezuelae_A	Streptomyces venezuelae	Actinobacteriota	WP_055641779.1	PspC	HATPase_c_2	HATPase_c		PspC HATPase_c_2 HATPase_c	421	WP_055641779.1	len=421	ExpAA=123.19	First60=26.03	PredHel=6	Topology=i26-48o52-74i102-121o126-143i164-186o196-218i
RS_GCF_001406115.1	Bacteria	d__Bacteria;p__Actinobacteriota;c__Actinobacteria;o__Streptomycetales;f__Streptomycetaceae;g__Streptomyces;s__Streptomyces venezuelae_A	Streptomyces venezuelae	Actinobacteriota	WP_055641780.1	PspC	DUF2154			PspC DUF2154	447	WP_055641780.1	len=447	ExpAA=125.75	First60=9.47	PredHel=6	Topology=o53-75i88-110o120-137i239-261o271-293i300-317o
RS_GCF_001443625.1	Bacteria	d__Bacteria;p__Actinobacteriota;c__Actinobacteria;o__Streptomycetales;f__Streptomycetaceae;g__Streptomyces;s__Streptomyces venezuelae_A	Streptomyces venezuelae	Actinobacteriota	WP_055641780.1	PspC	DUF2154			PspC DUF2154	447	WP_055641780.1	len=447	ExpAA=125.75	First60=9.47	PredHel=6	Topology=o53-75i88-110o120-137i239-261o271-293i300-317o
RS_GCF_001570865.1	Bacteria	d__Bacteria;p__Actinobacteriota;c__Actinobacteria;o__Actinomycetales;f__Micrococcaceae;g__Kocuria_A;s__Kocuria_A kristinae	Kocuria kristinae NBRC 15354	Actinobacteriota	WP_055684686.1	PspC				PspC	59	WP_055684686.1	len=59	ExpAA=22.94	First60=22.94	PredHel=1	Topology=i33-55o
RS_GCF_001866115.1	Bacteria	d__Bacteria;p__Actinobacteriota;c__Actinobacteria;o__Actinomycetales;f__Micrococcaceae;g__Kocuria_A;s__Kocuria_A kristinae	Kocuria kristinae	Actinobacteriota	WP_055684686.1	PspC				PspC	59	WP_055684686.1	len=59	ExpAA=22.94	First60=22.94	PredHel=1	Topology=i33-55o
RS_GCF_001419745.1	Bacteria	d__Bacteria;p__Actinobacteriota;c__Actinobacteria;o__Streptomycetales;f__Streptomycetaceae;g__Streptomyces;s__Streptomyces silaceus_A	Streptomyces silaceus	Actinobacteriota	WP_055702831.1	PspC				PspC	66	WP_055702831.1	len=66	ExpAA=23.14	First60=23.14	PredHel=1	Topology=i33-55o
RS_GCF_001748305.1	Bacteria	d__Bacteria;p__Actinobacteriota;c__Actinobacteria;o__Streptomycetales;f__Streptomycetaceae;g__Streptomyces;s__Streptomyces luteocolor	Streptomyces luteocolor	Actinobacteriota	WP_055702831.1	PspC				PspC	66	WP_055702831.1	len=66	ExpAA=23.14	First60=23.14	PredHel=1	Topology=i33-55o
RS_GCF_002761895.1	Bacteria	d__Bacteria;p__Actinobacteriota;c__Actinobacteria;o__Streptomycetales;f__Streptomycetaceae;g__Streptomyces;s__	Streptomyces sp. JV178	Actinobacteriota	WP_055717377.1	PspC	HATPase_c_2	HATPase_c		PspC HATPase_c_2 HATPase_c	441	WP_055717377.1	len=441	ExpAA=125.65	First60=20.52	PredHel=6	Topology=i38-60o70-89i117-139o143-160i181-203o213-235i
RS_GCF_001419765.1	Bacteria	d__Bacteria;p__Actinobacteriota;c__Actinobacteria;o__Streptomycetales;f__Streptomycetaceae;g__Streptomyces;s__Streptomyces torulosus	Streptomyces torulosus	Actinobacteriota	WP_055717377.1	PspC	HATPase_c_2	HATPase_c		PspC HATPase_c_2 HATPase_c	441	WP_055717377.1	len=441	ExpAA=125.65	First60=20.52	PredHel=6	Topology=i38-60o70-89i117-139o143-160i181-203o213-235i
RS_GCF_001422285.1	Bacteria	d__Bacteria;p__Actinobacteriota;c__Actinobacteria;o__Actinomycetales;f__Microbacteriaceae;g__Frigoribacterium;s__Frigoribacterium sp2	Frigoribacterium sp. Leaf263	Actinobacteriota	WP_055800183.1	PspC				PspC	60	WP_055800183.1	len=60	ExpAA=36.86	First60=36.86	PredHel=2	Topology=i12-31o35-57i
RS_GCF_001424285.1	Bacteria	d__Bacteria;p__Actinobacteriota;c__Actinobacteria;o__Actinomycetales;f__Microbacteriaceae;g__Frigoribacterium;s__Frigoribacterium sp2	Frigoribacterium sp. Leaf172	Actinobacteriota	WP_055800183.1	PspC				PspC	60	WP_055800183.1	len=60	ExpAA=36.86	First60=36.86	PredHel=2	Topology=i12-31o35-57i
RS_GCF_001423005.1	Bacteria	d__Bacteria;p__Actinobacteriota;c__Actinobacteria;o__Actinomycetales;f__Microbacteriaceae;g__Rathayibacter;s__Rathayibacter sp1	Rathayibacter sp. Leaf294	Actinobacteriota	WP_056040022.1	PspC	HATPase_c_2			PspC HATPase_c_2	388	WP_056040022.1	len=388	ExpAA=108.69	First60=17.91	PredHel=5	Topology=i43-65o80-102i109-129o144-163i170-192o
RS_GCF_001423885.1	Bacteria	d__Bacteria;p__Actinobacteriota;c__Actinobacteria;o__Actinomycetales;f__Microbacteriaceae;g__Rathayibacter;s__Rathayibacter sp1	Rathayibacter sp. Leaf185	Actinobacteriota	WP_056040022.1	PspC	HATPase_c_2			PspC HATPase_c_2	388	WP_056040022.1	len=388	ExpAA=108.69	First60=17.91	PredHel=5	Topology=i43-65o80-102i109-129o144-163i170-192o
RS_GCF_001423005.1	Bacteria	d__Bacteria;p__Actinobacteriota;c__Actinobacteria;o__Actinomycetales;f__Microbacteriaceae;g__Rathayibacter;s__Rathayibacter sp1	Rathayibacter sp. Leaf294	Actinobacteriota	WP_056044011.1	PspC				PspC	60	WP_056044011.1	len=60	ExpAA=26.35	First60=26.35	PredHel=1	Topology=i33-55o
RS_GCF_001423885.1	Bacteria	d__Bacteria;p__Actinobacteriota;c__Actinobacteria;o__Actinomycetales;f__Microbacteriaceae;g__Rathayibacter;s__Rathayibacter sp1	Rathayibacter sp. Leaf185	Actinobacteriota	WP_056044011.1	PspC				PspC	60	WP_056044011.1	len=60	ExpAA=26.35	First60=26.35	PredHel=1	Topology=i33-55o
RS_GCF_001425985.1	Bacteria	d__Bacteria;p__Actinobacteriota;c__Actinobacteria;o__Corynebacteriales;f__Corynebacteriaceae;g__Rhodococcus;s__Rhodococcus sp3	Rhodococcus sp. Leaf7	Actinobacteriota	WP_056072452.1	PspC	HATPase_c			PspC HATPase_c	422	WP_056072452.1	len=422	ExpAA=101.41	First60=15.91	PredHel=5	Topology=o46-68i88-105o110-129i150-172o182-204i
RS_GCF_001426185.1	Bacteria	d__Bacteria;p__Actinobacteriota;c__Actinobacteria;o__Corynebacteriales;f__Corynebacteriaceae;g__Rhodococcus;s__Rhodococcus sp3	Rhodococcus sp. Leaf247	Actinobacteriota	WP_056072452.1	PspC	HATPase_c			PspC HATPase_c	422	WP_056072452.1	len=422	ExpAA=101.41	First60=15.91	PredHel=5	Topology=o46-68i88-105o110-129i150-172o182-204i
RS_GCF_001425985.1	Bacteria	d__Bacteria;p__Actinobacteriota;c__Actinobacteria;o__Corynebacteriales;f__Corynebacteriaceae;g__Rhodococcus;s__Rhodococcus sp3	Rhodococcus sp. Leaf7	Actinobacteriota	WP_056072455.1	PspC	DUF2154			PspC DUF2154	416	WP_056072455.1	len=416	ExpAA=115.80	First60=14.44	PredHel=5	Topology=i47-69o98-120i222-244o249-271i276-295o
RS_GCF_001426185.1	Bacteria	d__Bacteria;p__Actinobacteriota;c__Actinobacteria;o__Corynebacteriales;f__Corynebacteriaceae;g__Rhodococcus;s__Rhodococcus sp3	Rhodococcus sp. Leaf247	Actinobacteriota	WP_056072455.1	PspC	DUF2154			PspC DUF2154	416	WP_056072455.1	len=416	ExpAA=115.80	First60=14.44	PredHel=5	Topology=i47-69o98-120i222-244o249-271i276-295o
RS_GCF_001425985.1	Bacteria	d__Bacteria;p__Actinobacteriota;c__Actinobacteria;o__Corynebacteriales;f__Corynebacteriaceae;g__Rhodococcus;s__Rhodococcus sp3	Rhodococcus sp. Leaf7	Actinobacteriota	WP_056073943.1	PspC				PspC	70	WP_056073943.1	len=70	ExpAA=22.87	First60=17.18	PredHel=1	Topology=o45-67i
RS_GCF_001426185.1	Bacteria	d__Bacteria;p__Actinobacteriota;c__Actinobacteria;o__Corynebacteriales;f__Corynebacteriaceae;g__Rhodococcus;s__Rhodococcus sp3	Rhodococcus sp. Leaf247	Actinobacteriota	WP_056073943.1	PspC				PspC	70	WP_056073943.1	len=70	ExpAA=22.87	First60=17.18	PredHel=1	Topology=o45-67i
RS_GCF_001425175.1	Bacteria	d__Bacteria;p__Actinobacteriota;c__Actinobacteria;o__Propionibacteriales;f__Nocardioidaceae;g__Nocardioides;s__Nocardioides sp3	Nocardioides sp. Root1257	Actinobacteriota	WP_056157725.1	PspC				PspC	65	WP_056157725.1	len=65	ExpAA=23.23	First60=22.61	PredHel=1	Topology=i38-60o
RS_GCF_001428725.1	Bacteria	d__Bacteria;p__Actinobacteriota;c__Actinobacteria;o__Propionibacteriales;f__Nocardioidaceae;g__Nocardioides;s__Nocardioides sp3	Nocardioides sp. Root224	Actinobacteriota	WP_056157725.1	PspC				PspC	65	WP_056157725.1	len=65	ExpAA=23.23	First60=22.61	PredHel=1	Topology=i38-60o
RS_GCF_001425175.1	Bacteria	d__Bacteria;p__Actinobacteriota;c__Actinobacteria;o__Propionibacteriales;f__Nocardioidaceae;g__Nocardioides;s__Nocardioides sp3	Nocardioides sp. Root1257	Actinobacteriota	WP_056157734.1	PspC	HATPase_c	HATPase_c_2		PspC HATPase_c HATPase_c_2	437	WP_056157734.1	len=437	ExpAA=112.03	First60=17.67	PredHel=4	Topology=i51-73o124-146i177-199o209-231i
RS_GCF_001428725.1	Bacteria	d__Bacteria;p__Actinobacteriota;c__Actinobacteria;o__Propionibacteriales;f__Nocardioidaceae;g__Nocardioides;s__Nocardioides sp3	Nocardioides sp. Root224	Actinobacteriota	WP_056157734.1	PspC	HATPase_c	HATPase_c_2		PspC HATPase_c HATPase_c_2	437	WP_056157734.1	len=437	ExpAA=112.03	First60=17.67	PredHel=4	Topology=i51-73o124-146i177-199o209-231i
RS_GCF_001428335.1	Bacteria	d__Bacteria;p__Actinobacteriota;c__Actinobacteria;o__Actinomycetales;f__Micrococcaceae;g__Pseudarthrobacter_A;s__	Arthrobacter sp. Soil762	Actinobacteriota	WP_056348113.1	PspC				PspC	61	WP_056348113.1	len=61	ExpAA=23.39	First60=23.39	PredHel=1	Topology=i34-56o
RS_GCF_001484605.1	Bacteria	d__Bacteria;p__Actinobacteriota;c__Actinobacteria;o__Actinomycetales;f__Micrococcaceae;g__Pseudarthrobacter_A;s__Pseudarthrobacter_A sulfonivorans	Pseudarthrobacter sulfonivorans	Actinobacteriota	WP_056348113.1	PspC				PspC	61	WP_056348113.1	len=61	ExpAA=23.39	First60=23.39	PredHel=1	Topology=i34-56o
RS_GCF_001426065.1	Bacteria	d__Bacteria;p__Actinobacteriota;c__Actinobacteria;o__Corynebacteriales;f__Corynebacteriaceae;g__Rhodococcus;s__Rhodococcus sp7	Rhodococcus sp. Leaf258	Actinobacteriota	WP_056442482.1	PspC	HATPase_c	HATPase_c_2		PspC HATPase_c HATPase_c_2	438	WP_056442482.1	len=438	ExpAA=106.11	First60=7.49	PredHel=5	Topology=o54-76i96-113o118-137i157-179o189-211i
RS_GCF_001426145.1	Bacteria	d__Bacteria;p__Actinobacteriota;c__Actinobacteria;o__Corynebacteriales;f__Corynebacteriaceae;g__Rhodococcus;s__Rhodococcus sp7	Rhodococcus sp. Leaf225	Actinobacteriota	WP_056442482.1	PspC	HATPase_c	HATPase_c_2		PspC HATPase_c HATPase_c_2	438	WP_056442482.1	len=438	ExpAA=106.11	First60=7.49	PredHel=5	Topology=o54-76i96-113o118-137i157-179o189-211i
RS_GCF_001426065.1	Bacteria	d__Bacteria;p__Actinobacteriota;c__Actinobacteria;o__Corynebacteriales;f__Corynebacteriaceae;g__Rhodococcus;s__Rhodococcus sp7	Rhodococcus sp. Leaf258	Actinobacteriota	WP_056442483.1	PspC				PspC	422	WP_056442483.1	len=422	ExpAA=119.39	First60=14.47	PredHel=5	Topology=i47-69o111-133i235-257o262-279i284-306o
RS_GCF_001426145.1	Bacteria	d__Bacteria;p__Actinobacteriota;c__Actinobacteria;o__Corynebacteriales;f__Corynebacteriaceae;g__Rhodococcus;s__Rhodococcus sp7	Rhodococcus sp. Leaf225	Actinobacteriota	WP_056442483.1	PspC				PspC	422	WP_056442483.1	len=422	ExpAA=119.39	First60=14.47	PredHel=5	Topology=i47-69o111-133i235-257o262-279i284-306o
RS_GCF_001426405.1	Bacteria	d__Bacteria;p__Actinobacteriota;c__Actinobacteria;o__Streptomycetales;f__Streptomycetaceae;g__Streptomyces;s__Streptomyces sp32	Streptomyces sp. Root1304	Actinobacteriota	WP_056551946.1	PspC				PspC	66	WP_056551946.1	len=66	ExpAA=23.23	First60=23.23	PredHel=1	Topology=i33-55o
RS_GCF_001427745.1	Bacteria	d__Bacteria;p__Actinobacteriota;c__Actinobacteria;o__Streptomycetales;f__Streptomycetaceae;g__Streptomyces;s__Streptomyces sp32	Streptomyces sp. Root66D1	Actinobacteriota	WP_056551946.1	PspC				PspC	66	WP_056551946.1	len=66	ExpAA=23.23	First60=23.23	PredHel=1	Topology=i33-55o
RS_GCF_001428945.1	Bacteria	d__Bacteria;p__Actinobacteriota;c__Actinobacteria;o__Actinomycetales;f__Cellulomonadaceae;g__Oerskovia;s__Oerskovia enterophila	Oerskovia sp. Root918	Actinobacteriota	WP_056645039.1	PspC				PspC	62	WP_056645039.1	len=62	ExpAA=23.01	First60=23.01	PredHel=1	Topology=i34-56o
RS_GCF_001624335.1	Bacteria	d__Bacteria;p__Actinobacteriota;c__Actinobacteria;o__Actinomycetales;f__Cellulomonadaceae;g__Oerskovia;s__Oerskovia enterophila	Oerskovia enterophila	Actinobacteriota	WP_056645039.1	PspC				PspC	62	WP_056645039.1	len=62	ExpAA=23.01	First60=23.01	PredHel=1	Topology=i34-56o
RS_GCF_001434355.1	Bacteria	d__Bacteria;p__Actinobacteriota;c__Actinobacteria;o__Streptomycetales;f__Streptomycetaceae;g__Streptomyces;s__Streptomyces anulatus	Streptomyces anulatus	Actinobacteriota	WP_056700990.1	PspC				PspC	68	WP_056700990.1	len=68	ExpAA=23.06	First60=23.06	PredHel=1	Topology=i33-55o
RS_GCF_001905525.1	Bacteria	d__Bacteria;p__Actinobacteriota;c__Actinobacteria;o__Streptomycetales;f__Streptomycetaceae;g__Streptomyces;s__Streptomyces anulatus	Streptomyces sp. TSRI0395	Actinobacteriota	WP_056700990.1	PspC				PspC	68	WP_056700990.1	len=68	ExpAA=23.06	First60=23.06	PredHel=1	Topology=i33-55o
RS_GCF_001434355.1	Bacteria	d__Bacteria;p__Actinobacteriota;c__Actinobacteria;o__Streptomycetales;f__Streptomycetaceae;g__Streptomyces;s__Streptomyces anulatus	Streptomyces anulatus	Actinobacteriota	WP_056701090.1	PspC	HATPase_c_2	HATPase_c		PspC HATPase_c_2 HATPase_c	428	WP_056701090.1	len=428	ExpAA=122.69	First60=21.11	PredHel=6	Topology=i32-54o64-83i108-125o135-149i170-192o202-224i
RS_GCF_001905525.1	Bacteria	d__Bacteria;p__Actinobacteriota;c__Actinobacteria;o__Streptomycetales;f__Streptomycetaceae;g__Streptomyces;s__Streptomyces anulatus	Streptomyces sp. TSRI0395	Actinobacteriota	WP_056701090.1	PspC	HATPase_c_2	HATPase_c		PspC HATPase_c_2 HATPase_c	428	WP_056701090.1	len=428	ExpAA=122.69	First60=21.11	PredHel=6	Topology=i32-54o64-83i108-125o135-149i170-192o202-224i
RS_GCF_001427545.1	Bacteria	d__Bacteria;p__Actinobacteriota;c__Actinobacteria;o__Propionibacteriales;f__Nocardioidaceae;g__Nocardioides;s__Nocardioides sp5	Nocardioides sp. Root614	Actinobacteriota	WP_056708244.1	PspC	HATPase_c_2	HATPase_c		PspC HATPase_c_2 HATPase_c	436	WP_056708244.1	len=436	ExpAA=118.29	First60=19.17	PredHel=5	Topology=i54-76o109-131i133-150o180-202i215-237o
RS_GCF_001427795.1	Bacteria	d__Bacteria;p__Actinobacteriota;c__Actinobacteria;o__Propionibacteriales;f__Nocardioidaceae;g__Nocardioides;s__Nocardioides sp5	Nocardioides sp. Root682	Actinobacteriota	WP_056708244.1	PspC	HATPase_c_2	HATPase_c		PspC HATPase_c_2 HATPase_c	436	WP_056708244.1	len=436	ExpAA=118.29	First60=19.17	PredHel=5	Topology=i54-76o109-131i133-150o180-202i215-237o
RS_GCF_001427545.1	Bacteria	d__Bacteria;p__Actinobacteriota;c__Actinobacteria;o__Propionibacteriales;f__Nocardioidaceae;g__Nocardioides;s__Nocardioides sp5	Nocardioides sp. Root614	Actinobacteriota	WP_056709843.1	PspC				PspC	79	WP_056709843.1	len=79	ExpAA=23.28	First60=9.21	PredHel=1	Topology=i52-74o
RS_GCF_001427795.1	Bacteria	d__Bacteria;p__Actinobacteriota;c__Actinobacteria;o__Propionibacteriales;f__Nocardioidaceae;g__Nocardioides;s__Nocardioides sp5	Nocardioides sp. Root682	Actinobacteriota	WP_056709843.1	PspC				PspC	79	WP_056709843.1	len=79	ExpAA=23.28	First60=9.21	PredHel=1	Topology=i52-74o
RS_GCF_001426615.1	Bacteria	d__Bacteria;p__Actinobacteriota;c__Actinobacteria;o__Streptomycetales;f__Streptomycetaceae;g__Streptomyces;s__Streptomyces sp24	Streptomyces sp. Root1319	Actinobacteriota	WP_056796108.1	PspC				PspC	67	WP_056796108.1	len=67	ExpAA=22.93	First60=22.93	PredHel=1	Topology=i33-55o
RS_GCF_001427245.1	Bacteria	d__Bacteria;p__Actinobacteriota;c__Actinobacteria;o__Streptomycetales;f__Streptomycetaceae;g__Streptomyces;s__Streptomyces sp24	Streptomyces sp. Root55	Actinobacteriota	WP_056796108.1	PspC				PspC	67	WP_056796108.1	len=67	ExpAA=22.93	First60=22.93	PredHel=1	Topology=i33-55o
RS_GCF_001426615.1	Bacteria	d__Bacteria;p__Actinobacteriota;c__Actinobacteria;o__Streptomycetales;f__Streptomycetaceae;g__Streptomyces;s__Streptomyces sp24	Streptomyces sp. Root1319	Actinobacteriota	WP_056796391.1	PspC	HATPase_c_2	HATPase_c		PspC HATPase_c_2 HATPase_c	433	WP_056796391.1	len=433	ExpAA=120.53	First60=20.15	PredHel=6	Topology=i32-54o64-83i113-130o140-154i175-197o207-229i
RS_GCF_001427245.1	Bacteria	d__Bacteria;p__Actinobacteriota;c__Actinobacteria;o__Streptomycetales;f__Streptomycetaceae;g__Streptomyces;s__Streptomyces sp24	Streptomyces sp. Root55	Actinobacteriota	WP_056796391.1	PspC	HATPase_c_2	HATPase_c		PspC HATPase_c_2 HATPase_c	433	WP_056796391.1	len=433	ExpAA=120.53	First60=20.15	PredHel=6	Topology=i32-54o64-83i113-130o140-154i175-197o207-229i
RS_GCF_001426615.1	Bacteria	d__Bacteria;p__Actinobacteriota;c__Actinobacteria;o__Streptomycetales;f__Streptomycetaceae;g__Streptomyces;s__Streptomyces sp24	Streptomyces sp. Root1319	Actinobacteriota	WP_056796395.1	PspC	DUF2154			PspC DUF2154	443	WP_056796395.1	len=443	ExpAA=124.58	First60=11.63	PredHel=6	Topology=o50-72i93-112o116-135i237-256o266-288i293-312o
RS_GCF_001427245.1	Bacteria	d__Bacteria;p__Actinobacteriota;c__Actinobacteria;o__Streptomycetales;f__Streptomycetaceae;g__Streptomyces;s__Streptomyces sp24	Streptomyces sp. Root55	Actinobacteriota	WP_056796395.1	PspC	DUF2154			PspC DUF2154	443	WP_056796395.1	len=443	ExpAA=124.58	First60=11.63	PredHel=6	Topology=o50-72i93-112o116-135i237-256o266-288i293-312o
RS_GCF_001428765.1	Bacteria	d__Bacteria;p__Actinobacteriota;c__Actinobacteria;o__Propionibacteriales;f__Nocardioidaceae;g__Nocardioides;s__Nocardioides sp4	Nocardioides sp. Root79	Actinobacteriota	WP_056895073.1	PspC				PspC	75	WP_056895073.1	len=75	ExpAA=24.47	First60=14.28	PredHel=1	Topology=i48-70o
RS_GCF_001428825.1	Bacteria	d__Bacteria;p__Actinobacteriota;c__Actinobacteria;o__Propionibacteriales;f__Nocardioidaceae;g__Nocardioides;s__Nocardioides sp4	Nocardioides sp. Root240	Actinobacteriota	WP_056895073.1	PspC				PspC	75	WP_056895073.1	len=75	ExpAA=24.47	First60=14.28	PredHel=1	Topology=i48-70o
RS_GCF_001428765.1	Bacteria	d__Bacteria;p__Actinobacteriota;c__Actinobacteria;o__Propionibacteriales;f__Nocardioidaceae;g__Nocardioides;s__Nocardioides sp4	Nocardioides sp. Root79	Actinobacteriota	WP_056896326.1	PspC	HATPase_c_2			PspC HATPase_c_2	430	WP_056896326.1	len=430	ExpAA=111.53	First60=19.03	PredHel=5	Topology=i50-72o106-128i130-147o177-199i212-234o
RS_GCF_001428825.1	Bacteria	d__Bacteria;p__Actinobacteriota;c__Actinobacteria;o__Propionibacteriales;f__Nocardioidaceae;g__Nocardioides;s__Nocardioides sp4	Nocardioides sp. Root240	Actinobacteriota	WP_056896326.1	PspC	HATPase_c_2			PspC HATPase_c_2	430	WP_056896326.1	len=430	ExpAA=111.53	First60=19.03	PredHel=5	Topology=i50-72o106-128i130-147o177-199i212-234o
RS_GCF_001428765.1	Bacteria	d__Bacteria;p__Actinobacteriota;c__Actinobacteria;o__Propionibacteriales;f__Nocardioidaceae;g__Nocardioides;s__Nocardioides sp4	Nocardioides sp. Root79	Actinobacteriota	WP_056896327.1	PspC	DUF2154			PspC DUF2154	393	WP_056896327.1	len=393	ExpAA=124.86	First60=1.31	PredHel=6	Topology=o60-82i102-121o125-142i196-218o222-244i251-273o
RS_GCF_001428825.1	Bacteria	d__Bacteria;p__Actinobacteriota;c__Actinobacteria;o__Propionibacteriales;f__Nocardioidaceae;g__Nocardioides;s__Nocardioides sp4	Nocardioides sp. Root240	Actinobacteriota	WP_056896327.1	PspC	DUF2154			PspC DUF2154	393	WP_056896327.1	len=393	ExpAA=124.86	First60=1.31	PredHel=6	Topology=o60-82i102-121o125-142i196-218o222-244i251-273o
RS_GCF_001425805.1	Bacteria	d__Bacteria;p__Actinobacteriota;c__Actinobacteria;o__Streptomycetales;f__Streptomycetaceae;g__Streptomyces;s__Streptomyces canus_A	Streptomyces sp. Root369	Actinobacteriota	WP_057608150.1	PspC	HATPase_c_2	HATPase_c		PspC HATPase_c_2 HATPase_c	430	WP_057608150.1	len=430	ExpAA=118.79	First60=20.54	PredHel=5	Topology=o48-70i106-128o133-150i170-192o202-224i
RS_GCF_001514045.1	Bacteria	d__Bacteria;p__Actinobacteriota;c__Actinobacteria;o__Streptomycetales;f__Streptomycetaceae;g__Streptomyces;s__Streptomyces ciscaucasicus	Streptomyces ciscaucasicus	Actinobacteriota	WP_057608150.1	PspC	HATPase_c_2	HATPase_c		PspC HATPase_c_2 HATPase_c	430	WP_057608150.1	len=430	ExpAA=118.79	First60=20.54	PredHel=5	Topology=o48-70i106-128o133-150i170-192o202-224i
RS_GCF_001514145.1	Bacteria	d__Bacteria;p__Actinobacteriota;c__Actinobacteria;o__Streptomycetales;f__Streptomycetaceae;g__Streptomyces;s__Streptomyces canus_A	Streptomyces canus	Actinobacteriota	WP_057608150.1	PspC	HATPase_c_2	HATPase_c		PspC HATPase_c_2 HATPase_c	430	WP_057608150.1	len=430	ExpAA=118.79	First60=20.54	PredHel=5	Topology=o48-70i106-128o133-150i170-192o202-224i
RS_GCF_001447075.1	Bacteria	d__Bacteria;p__Actinobacteriota;c__Actinobacteria;o__Streptomycetales;f__Streptomycetaceae;g__Streptomyces;s__Streptomyces hygroscopicus_A	Streptomyces hygroscopicus subsp. limoneus	Actinobacteriota	WP_058081602.1	PspC	HATPase_c_2	HATPase_c		PspC HATPase_c_2 HATPase_c	429	WP_058081602.1	len=429	ExpAA=111.71	First60=15.43	PredHel=5	Topology=o48-70i105-127o132-149i169-191o201-223i
RS_GCF_001514055.1	Bacteria	d__Bacteria;p__Actinobacteriota;c__Actinobacteria;o__Streptomycetales;f__Streptomycetaceae;g__Streptomyces;s__Streptomyces corchorusii	Streptomyces corchorusii	Actinobacteriota	WP_058081602.1	PspC	HATPase_c_2	HATPase_c		PspC HATPase_c_2 HATPase_c	429	WP_058081602.1	len=429	ExpAA=111.71	First60=15.43	PredHel=5	Topology=o48-70i105-127o132-149i169-191o201-223i
RS_GCF_001457875.1	Bacteria	d__Bacteria;p__Actinobacteriota;c__Actinobacteria;o__Actinomycetales;f__Actinomycetaceae;g__Actinomyces_B;s__Actinomyces_B ihumii	Actinomyces ihumii	Actinobacteriota	WP_058237784.1	PspC				PspC	87	WP_058237784.1	len=87	ExpAA=31.51	First60=27.12	PredHel=1	Topology=i43-65o
RS_GCF_900106055.1	Bacteria	d__Bacteria;p__Actinobacteriota;c__Actinobacteria;o__Actinomycetales;f__Actinomycetaceae;g__Actinomyces_B;s__Actinomyces_B radingae	Actinomyces radingae	Actinobacteriota	WP_058237784.1	PspC				PspC	87	WP_058237784.1	len=87	ExpAA=31.51	First60=27.12	PredHel=1	Topology=i43-65o
RS_GCF_001704135.1	Bacteria	d__Bacteria;p__Actinobacteriota;c__Actinobacteria;o__Corynebacteriales;f__Corynebacteriaceae;g__Gordonia;s__Gordonia sp2	Nocardia farcinica	Actinobacteriota	WP_058252197.1	PspC				PspC	77	WP_058252197.1	len=77	ExpAA=23.68	First60=19.49	PredHel=1	Topology=i42-64o
RS_GCF_002009645.1	Bacteria	d__Bacteria;p__Actinobacteriota;c__Actinobacteria;o__Corynebacteriales;f__Corynebacteriaceae;g__Gordonia;s__Gordonia sp2	Gordonia sp. IITR100	Actinobacteriota	WP_058252197.1	PspC				PspC	77	WP_058252197.1	len=77	ExpAA=23.68	First60=19.49	PredHel=1	Topology=i42-64o
RS_GCF_001457025.1	Bacteria	d__Bacteria;p__Actinobacteriota;c__Actinobacteria;o__Actinomycetales;f__Micrococcaceae;g__Pseudarthrobacter;s__Pseudarthrobacter enclensis	Arthrobacter enclensis	Actinobacteriota	WP_058266485.1	PspC				PspC	83	WP_058266485.1	len=83	ExpAA=24.94	First60=22.60	PredHel=1	Topology=i41-63o
RS_GCF_900094675.1	Bacteria	d__Bacteria;p__Actinobacteriota;c__Actinobacteria;o__Actinomycetales;f__Micrococcaceae;g__Pseudarthrobacter;s__Pseudarthrobacter enclensis	Arthrobacter enclensis	Actinobacteriota	WP_058266485.1	PspC				PspC	83	WP_058266485.1	len=83	ExpAA=24.94	First60=22.60	PredHel=1	Topology=i41-63o
RS_GCF_001457025.1	Bacteria	d__Bacteria;p__Actinobacteriota;c__Actinobacteria;o__Actinomycetales;f__Micrococcaceae;g__Pseudarthrobacter;s__Pseudarthrobacter enclensis	Arthrobacter enclensis	Actinobacteriota	WP_058266488.1	PspC	HATPase_c_2			PspC HATPase_c_2	459	WP_058266488.1	len=459	ExpAA=107.10	First60=23.82	PredHel=5	Topology=o38-60i141-160o164-183i204-223o233-255i
RS_GCF_900094675.1	Bacteria	d__Bacteria;p__Actinobacteriota;c__Actinobacteria;o__Actinomycetales;f__Micrococcaceae;g__Pseudarthrobacter;s__Pseudarthrobacter enclensis	Arthrobacter enclensis	Actinobacteriota	WP_058266488.1	PspC	HATPase_c_2			PspC HATPase_c_2	459	WP_058266488.1	len=459	ExpAA=107.10	First60=23.82	PredHel=5	Topology=o38-60i141-160o164-183i204-223o233-255i
RS_GCF_001457025.1	Bacteria	d__Bacteria;p__Actinobacteriota;c__Actinobacteria;o__Actinomycetales;f__Micrococcaceae;g__Pseudarthrobacter;s__Pseudarthrobacter enclensis	Arthrobacter enclensis	Actinobacteriota	WP_058268733.1	PspC				PspC	61	WP_058268733.1	len=61	ExpAA=31.89	First60=31.89	PredHel=1	Topology=i34-56o
RS_GCF_900094675.1	Bacteria	d__Bacteria;p__Actinobacteriota;c__Actinobacteria;o__Actinomycetales;f__Micrococcaceae;g__Pseudarthrobacter;s__Pseudarthrobacter enclensis	Arthrobacter enclensis	Actinobacteriota	WP_058268733.1	PspC				PspC	61	WP_058268733.1	len=61	ExpAA=31.89	First60=31.89	PredHel=1	Topology=i34-56o
RS_GCF_001514065.1	Bacteria	d__Bacteria;p__Actinobacteriota;c__Actinobacteria;o__Streptomycetales;f__Streptomycetaceae;g__Streptomyces;s__Streptomyces antibioticus_A	Streptomyces antibioticus	Actinobacteriota	WP_059193179.1	PspC				PspC	69	WP_059193179.1	len=69	ExpAA=23.11	First60=23.11	PredHel=1	Topology=i33-55o
RS_GCF_002027195.1	Bacteria	d__Bacteria;p__Actinobacteriota;c__Actinobacteria;o__Streptomycetales;f__Streptomycetaceae;g__Streptomyces;s__	Streptomyces sp. GKU 895	Actinobacteriota	WP_059193179.1	PspC				PspC	69	WP_059193179.1	len=69	ExpAA=23.11	First60=23.11	PredHel=1	Topology=i33-55o
RS_GCF_900206255.1	Bacteria	d__Bacteria;p__Actinobacteriota;c__Actinobacteria;o__Streptomycetales;f__Streptomycetaceae;g__Streptomyces;s__	Streptomyces sp. TLI_55	Actinobacteriota	WP_059193179.1	PspC				PspC	69	WP_059193179.1	len=69	ExpAA=23.11	First60=23.11	PredHel=1	Topology=i33-55o
RS_GCF_001047055.1	Bacteria	d__Bacteria;p__Actinobacteriota;c__Actinobacteria;o__Corynebacteriales;f__Corynebacteriaceae;g__Rhodococcus;s__Rhodococcus rhodochrous	Rhodococcus rhodochrous NBRC 16069	Actinobacteriota	WP_059382355.1	PspC	HATPase_c_2	HATPase_c		PspC HATPase_c_2 HATPase_c	428	WP_059382355.1	len=428	ExpAA=105.70	First60=18.16	PredHel=5	Topology=i45-67o82-101i106-123o143-165i177-199o
RS_GCF_001646825.1	Bacteria	d__Bacteria;p__Actinobacteriota;c__Actinobacteria;o__Corynebacteriales;f__Corynebacteriaceae;g__Rhodococcus;s__Rhodococcus rhodochrous	Rhodococcus rhodochrous	Actinobacteriota	WP_059382355.1	PspC	HATPase_c_2	HATPase_c		PspC HATPase_c_2 HATPase_c	428	WP_059382355.1	len=428	ExpAA=105.70	First60=18.16	PredHel=5	Topology=i45-67o82-101i106-123o143-165i177-199o
RS_GCF_900187265.1	Bacteria	d__Bacteria;p__Actinobacteriota;c__Actinobacteria;o__Corynebacteriales;f__Corynebacteriaceae;g__Rhodococcus;s__Rhodococcus rhodochrous	Rhodococcus rhodochrous	Actinobacteriota	WP_059382355.1	PspC	HATPase_c_2	HATPase_c		PspC HATPase_c_2 HATPase_c	428	WP_059382355.1	len=428	ExpAA=105.70	First60=18.16	PredHel=5	Topology=i45-67o82-101i106-123o143-165i177-199o
RS_GCF_001550305.1	Bacteria	d__Bacteria;p__Actinobacteriota;c__Actinobacteria;o__Streptomycetales;f__Streptomycetaceae;g__Streptomyces;s__Streptomyces diastatochromogenes	Streptomyces diastatochromogenes	Actinobacteriota	WP_060901460.1	PspC	HATPase_c_2			PspC HATPase_c_2	441	WP_060901460.1	len=441	ExpAA=123.55	First60=18.18	PredHel=6	Topology=i38-60o70-89i117-139o143-160i181-203o213-235i
RS_GCF_002300485.1	Bacteria	d__Bacteria;p__Actinobacteriota;c__Actinobacteria;o__Streptomycetales;f__Streptomycetaceae;g__Streptomyces;s__	Streptomyces sp. Ag82_O1-15	Actinobacteriota	WP_060901460.1	PspC	HATPase_c_2			PspC HATPase_c_2	441	WP_060901460.1	len=441	ExpAA=123.55	First60=18.18	PredHel=6	Topology=i38-60o70-89i117-139o143-160i181-203o213-235i
RS_GCF_001570645.1	Bacteria	d__Bacteria;p__Actinobacteriota;c__Actinobacteria;o__Streptomycetales;f__Streptomycetaceae;g__Streptomyces;s__Streptomyces sporocinereus	Streptomyces sporocinereus	Actinobacteriota	WP_060945477.1	PspC	HATPase_c_2	HATPase_c		PspC HATPase_c_2 HATPase_c	424	WP_060945477.1	len=424	ExpAA=111.98	First60=17.08	PredHel=5	Topology=o46-68i101-123o127-144i165-187o197-219i
RS_GCF_001652895.1	Bacteria	d__Bacteria;p__Actinobacteriota;c__Actinobacteria;o__Streptomycetales;f__Streptomycetaceae;g__Streptomyces;s__Streptomyces sporocinereus	Streptomyces sp. NBRC 109436	Actinobacteriota	WP_060945477.1	PspC	HATPase_c_2	HATPase_c		PspC HATPase_c_2 HATPase_c	424	WP_060945477.1	len=424	ExpAA=111.98	First60=17.08	PredHel=5	Topology=o46-68i101-123o127-144i165-187o197-219i
RS_GCF_001570785.1	Bacteria	d__Bacteria;p__Actinobacteriota;c__Actinobacteria;o__Actinomycetales;f__Dermabacteraceae;g__Dermabacter;s__Dermabacter hominis	Dermabacter hominis NBRC 106157	Actinobacteriota	WP_061212024.1	PspC	HATPase_c_2			PspC HATPase_c_2	469	WP_061212024.1	len=469	ExpAA=137.72	First60=24.82	PredHel=6	Topology=o38-60i67-89o134-156i163-185o200-222i229-251o
RS_GCF_001807345.1	Bacteria	d__Bacteria;p__Actinobacteriota;c__Actinobacteria;o__Actinomycetales;f__Dermabacteraceae;g__Dermabacter;s__Dermabacter hominis	Dermabacter sp. HMSC06F07	Actinobacteriota	WP_061212024.1	PspC	HATPase_c_2			PspC HATPase_c_2	469	WP_061212024.1	len=469	ExpAA=137.72	First60=24.82	PredHel=6	Topology=o38-60i67-89o134-156i163-185o200-222i229-251o
RS_GCF_001570845.1	Bacteria	d__Bacteria;p__Actinobacteriota;c__Actinobacteria;o__Corynebacteriales;f__Corynebacteriaceae;g__Dietzia;s__Dietzia papillomatosis	Dietzia papillomatosis NBRC 105045	Actinobacteriota	WP_061227488.1	PspC				PspC	68	WP_061227488.1	len=68	ExpAA=23.02	First60=21.04	PredHel=1	Topology=o40-62i
RS_GCF_001571065.1	Bacteria	d__Bacteria;p__Actinobacteriota;c__Actinobacteria;o__Corynebacteriales;f__Corynebacteriaceae;g__Dietzia;s__Dietzia cinnamea	Dietzia cinnamea NBRC 102147	Actinobacteriota	WP_061227488.1	PspC				PspC	68	WP_061227488.1	len=68	ExpAA=23.02	First60=21.04	PredHel=1	Topology=o40-62i
RS_GCF_001630765.1	Bacteria	d__Bacteria;p__Actinobacteriota;c__Actinobacteria;o__Corynebacteriales;f__Corynebacteriaceae;g__Dietzia;s__Dietzia maris	Dietzia maris	Actinobacteriota	WP_061227488.1	PspC				PspC	68	WP_061227488.1	len=68	ExpAA=23.02	First60=21.04	PredHel=1	Topology=o40-62i
RS_GCF_000772045.1	Bacteria	d__Bacteria;p__Actinobacteriota;c__Actinobacteria;o__Streptomycetales;f__Streptomycetaceae;g__Streptomyces;s__	Streptomyces sp. CCM_MD2014	Actinobacteriota	WP_061442869.1	PspC				PspC	67	WP_061442869.1	len=67	ExpAA=23.17	First60=23.17	PredHel=1	Topology=i33-55o
RS_GCF_002188365.1	Bacteria	d__Bacteria;p__Actinobacteriota;c__Actinobacteria;o__Streptomycetales;f__Streptomycetaceae;g__Streptomyces;s__	Streptomyces sp. CS113	Actinobacteriota	WP_061442869.1	PspC				PspC	67	WP_061442869.1	len=67	ExpAA=23.17	First60=23.17	PredHel=1	Topology=i33-55o
RS_GCF_001570845.1	Bacteria	d__Bacteria;p__Actinobacteriota;c__Actinobacteria;o__Corynebacteriales;f__Corynebacteriaceae;g__Dietzia;s__Dietzia papillomatosis	Dietzia papillomatosis NBRC 105045	Actinobacteriota	WP_061913985.1	PspC	DUF2154			PspC DUF2154	425	WP_061913985.1	len=425	ExpAA=125.37	First60=11.33	PredHel=6	Topology=o50-72i92-114o118-140i246-268o273-290i297-319o
RS_GCF_001630765.1	Bacteria	d__Bacteria;p__Actinobacteriota;c__Actinobacteria;o__Corynebacteriales;f__Corynebacteriaceae;g__Dietzia;s__Dietzia maris	Dietzia maris	Actinobacteriota	WP_061913985.1	PspC	DUF2154			PspC DUF2154	425	WP_061913985.1	len=425	ExpAA=125.37	First60=11.33	PredHel=6	Topology=o50-72i92-114o118-140i246-268o273-290i297-319o
RS_GCF_001558125.2	Bacteria	d__Bacteria;p__Actinobacteriota;c__Actinobacteria;o__Corynebacteriales;f__Pseudonocardiaceae;g__Amycolatopsis;s__Amycolatopsis regifaucium	Amycolatopsis regifaucium	Actinobacteriota	WP_061983400.1	PspC	DUF2154			PspC DUF2154	422	WP_061983400.1	len=422	ExpAA=127.17	First60=2.84	PredHel=6	Topology=o58-80i100-122o126-148i227-249o253-275i282-301o
RS_GCF_001613935.1	Bacteria	d__Bacteria;p__Actinobacteriota;c__Actinobacteria;o__Corynebacteriales;f__Pseudonocardiaceae;g__Amycolatopsis;s__Amycolatopsis regifaucium	Amycolatopsis regifaucium	Actinobacteriota	WP_061983400.1	PspC	DUF2154			PspC DUF2154	422	WP_061983400.1	len=422	ExpAA=127.17	First60=2.84	PredHel=6	Topology=o58-80i100-122o126-148i227-249o253-275i282-301o
RS_GCF_001558125.2	Bacteria	d__Bacteria;p__Actinobacteriota;c__Actinobacteria;o__Corynebacteriales;f__Pseudonocardiaceae;g__Amycolatopsis;s__Amycolatopsis regifaucium	Amycolatopsis regifaucium	Actinobacteriota	WP_061985027.1	PspC				PspC	74	WP_061985027.1	len=74	ExpAA=38.31	First60=32.36	PredHel=2	Topology=i21-40o44-66i
RS_GCF_001613935.1	Bacteria	d__Bacteria;p__Actinobacteriota;c__Actinobacteria;o__Corynebacteriales;f__Pseudonocardiaceae;g__Amycolatopsis;s__Amycolatopsis regifaucium	Amycolatopsis regifaucium	Actinobacteriota	WP_061985027.1	PspC				PspC	74	WP_061985027.1	len=74	ExpAA=38.31	First60=32.36	PredHel=2	Topology=i21-40o44-66i
RS_GCF_001514195.1	Bacteria	d__Bacteria;p__Actinobacteriota;c__Actinobacteria;o__Streptomycetales;f__Streptomycetaceae;g__Streptomyces;s__Streptomyces griseorubiginosus	Streptomyces griseorubiginosus	Actinobacteriota	WP_062024189.1	PspC	HATPase_c_2	HATPase_c		PspC HATPase_c_2 HATPase_c	430	WP_062024189.1	len=430	ExpAA=119.00	First60=20.22	PredHel=5	Topology=o48-70i106-128o133-150i170-192o202-224i
RS_GCF_001513985.1	Bacteria	d__Bacteria;p__Actinobacteriota;c__Actinobacteria;o__Streptomycetales;f__Streptomycetaceae;g__Streptomyces;s__Streptomyces phaeopurpureus	Streptomyces phaeopurpureus	Actinobacteriota	WP_062024189.1	PspC	HATPase_c_2	HATPase_c		PspC HATPase_c_2 HATPase_c	430	WP_062024189.1	len=430	ExpAA=119.00	First60=20.22	PredHel=5	Topology=o48-70i106-128o133-150i170-192o202-224i
RS_GCF_001570805.1	Bacteria	d__Bacteria;p__Actinobacteriota;c__Actinobacteria;o__Actinomycetales;f__Brevibacteriaceae;g__Brevibacterium;s__Brevibacterium epidermidis	Brevibacterium epidermidis NBRC 14811	Actinobacteriota	WP_062241158.1	PspC				PspC	83	WP_062241158.1	len=83	ExpAA=32.13	First60=28.88	PredHel=1	Topology=i41-63o
RS_GCF_001606005.1	Bacteria	d__Bacteria;p__Actinobacteriota;c__Actinobacteria;o__Actinomycetales;f__Brevibacteriaceae;g__Brevibacterium;s__Brevibacterium epidermidis	Brevibacterium linens	Actinobacteriota	WP_062241158.1	PspC				PspC	83	WP_062241158.1	len=83	ExpAA=32.13	First60=28.88	PredHel=1	Topology=i41-63o
RS_GCF_001509785.1	Bacteria	d__Bacteria;p__Actinobacteriota;c__Actinobacteria;o__Streptomycetales;f__Streptomycetaceae;g__Streptomyces;s__Streptomyces sp1	Streptomyces sp. NRRL WC-3604	Actinobacteriota	WP_062663759.1	PspC				PspC	68	WP_062663759.1	len=68	ExpAA=23.25	First60=23.25	PredHel=1	Topology=i33-55o
RS_GCF_001509795.1	Bacteria	d__Bacteria;p__Actinobacteriota;c__Actinobacteria;o__Streptomycetales;f__Streptomycetaceae;g__Streptomyces;s__Streptomyces sp1	Streptomyces sp. NRRL WC-3605	Actinobacteriota	WP_062663759.1	PspC				PspC	68	WP_062663759.1	len=68	ExpAA=23.25	First60=23.25	PredHel=1	Topology=i33-55o
RS_GCF_001509785.1	Bacteria	d__Bacteria;p__Actinobacteriota;c__Actinobacteria;o__Streptomycetales;f__Streptomycetaceae;g__Streptomyces;s__Streptomyces sp1	Streptomyces sp. NRRL WC-3604	Actinobacteriota	WP_062664395.1	PspC	HATPase_c_2	HATPase_c		PspC HATPase_c_2 HATPase_c	429	WP_062664395.1	len=429	ExpAA=119.07	First60=21.40	PredHel=6	Topology=i26-48o58-77i105-124o129-148i169-191o201-223i
RS_GCF_001509795.1	Bacteria	d__Bacteria;p__Actinobacteriota;c__Actinobacteria;o__Streptomycetales;f__Streptomycetaceae;g__Streptomyces;s__Streptomyces sp1	Streptomyces sp. NRRL WC-3605	Actinobacteriota	WP_062664395.1	PspC	HATPase_c_2	HATPase_c		PspC HATPase_c_2 HATPase_c	429	WP_062664395.1	len=429	ExpAA=119.07	First60=21.40	PredHel=6	Topology=i26-48o58-77i105-124o129-148i169-191o201-223i
RS_GCF_001613245.1	Bacteria	d__Bacteria;p__Actinobacteriota;c__Actinobacteria;o__Corynebacteriales;f__Corynebacteriaceae;g__Nocardia;s__Nocardia speluncae	Nocardia speluncae NBRC 108251	Actinobacteriota	WP_062973500.1	PspC				PspC	63	WP_062973500.1	len=63	ExpAA=24.52	First60=24.50	PredHel=1	Topology=i37-59o
RS_GCF_001613385.1	Bacteria	d__Bacteria;p__Actinobacteriota;c__Actinobacteria;o__Corynebacteriales;f__Corynebacteriaceae;g__Nocardia;s__Nocardia flavorosea	Nocardia flavorosea NBRC 108225	Actinobacteriota	WP_062973500.1	PspC				PspC	63	WP_062973500.1	len=63	ExpAA=24.52	First60=24.50	PredHel=1	Topology=i37-59o
RS_GCF_001612865.1	Bacteria	d__Bacteria;p__Actinobacteriota;c__Actinobacteria;o__Corynebacteriales;f__Corynebacteriaceae;g__Nocardia;s__Nocardia cummidelens	Nocardia cummidelens NBRC 100378	Actinobacteriota	WP_063004949.1	PspC	HATPase_c	HATPase_c_2		PspC HATPase_c HATPase_c_2	442	WP_063004949.1	len=442	ExpAA=106.13	First60=14.15	PredHel=5	Topology=i51-73o88-107i114-132o152-174i181-203o
RS_GCF_001613285.1	Bacteria	d__Bacteria;p__Actinobacteriota;c__Actinobacteria;o__Corynebacteriales;f__Corynebacteriaceae;g__Nocardia;s__Nocardia soli	Nocardia soli NBRC 100376	Actinobacteriota	WP_063004949.1	PspC	HATPase_c	HATPase_c_2		PspC HATPase_c HATPase_c_2	442	WP_063004949.1	len=442	ExpAA=106.13	First60=14.15	PredHel=5	Topology=i51-73o88-107i114-132o152-174i181-203o
RS_GCF_001640565.1	Bacteria	d__Bacteria;p__Actinobacteriota;c__Actinobacteria;o__Streptomycetales;f__Streptomycetaceae;g__Streptomyces;s__Streptomyces sp34	Streptomyces sp. RTd22	Actinobacteriota	WP_063734831.1	PspC				PspC	67	WP_063734831.1	len=67	ExpAA=21.89	First60=21.89	PredHel=1	Topology=i34-56o
RS_GCF_001650215.1	Bacteria	d__Bacteria;p__Actinobacteriota;c__Actinobacteria;o__Streptomycetales;f__Streptomycetaceae;g__Streptomyces;s__Streptomyces sp34	Streptomyces sp. RTd22	Actinobacteriota	WP_063734831.1	PspC				PspC	67	WP_063734831.1	len=67	ExpAA=21.89	First60=21.89	PredHel=1	Topology=i34-56o
RS_GCF_001640565.1	Bacteria	d__Bacteria;p__Actinobacteriota;c__Actinobacteria;o__Streptomycetales;f__Streptomycetaceae;g__Streptomyces;s__Streptomyces sp34	Streptomyces sp. RTd22	Actinobacteriota	WP_063734954.1	PspC	HATPase_c_2	HATPase_c		PspC HATPase_c_2 HATPase_c	428	WP_063734954.1	len=428	ExpAA=111.76	First60=14.85	PredHel=5	Topology=o47-69i103-125o129-146i167-189o199-221i
RS_GCF_001650215.1	Bacteria	d__Bacteria;p__Actinobacteriota;c__Actinobacteria;o__Streptomycetales;f__Streptomycetaceae;g__Streptomyces;s__Streptomyces sp34	Streptomyces sp. RTd22	Actinobacteriota	WP_063734954.1	PspC	HATPase_c_2	HATPase_c		PspC HATPase_c_2 HATPase_c	428	WP_063734954.1	len=428	ExpAA=111.76	First60=14.85	PredHel=5	Topology=o47-69i103-125o129-146i167-189o199-221i
RS_GCF_000478275.1	Bacteria	d__Bacteria;p__Actinobacteriota;c__Actinobacteria;o__Corynebacteriales;f__Pseudonocardiaceae;g__Amycolatopsis;s__Amycolatopsis orientalis	Amycolatopsis orientalis DSM 40040 = KCTC 9412	Actinobacteriota	WP_063774594.1	PspC				PspC	66	WP_063774594.1	len=66	ExpAA=22.83	First60=22.57	PredHel=1	Topology=i38-60o
RS_GCF_000943515.2	Bacteria	d__Bacteria;p__Actinobacteriota;c__Actinobacteria;o__Corynebacteriales;f__Pseudonocardiaceae;g__Amycolatopsis;s__Amycolatopsis orientalis	Amycolatopsis orientalis	Actinobacteriota	WP_063774594.1	PspC				PspC	66	WP_063774594.1	len=66	ExpAA=22.83	First60=22.57	PredHel=1	Topology=i38-60o
RS_GCF_000720425.1	Bacteria	d__Bacteria;p__Actinobacteriota;c__Actinobacteria;o__Corynebacteriales;f__Corynebacteriaceae;g__Nocardia;s__Nocardia rhamnosiphila	Nocardia rhamnosiphila NBRC 108938	Actinobacteriota	WP_063834153.1	PspC				PspC	526	WP_063834153.1	len=526	ExpAA=115.93	First60=14.53	PredHel=5	Topology=i47-69o96-129i343-365o369-391i396-418o
RS_GCF_000721005.1	Bacteria	d__Bacteria;p__Actinobacteriota;c__Actinobacteria;o__Corynebacteriales;f__Corynebacteriaceae;g__Nocardia;s__Nocardia rhamnosiphila	Nocardia rhamnosiphila NBRC 108938	Actinobacteriota	WP_063834153.1	PspC				PspC	526	WP_063834153.1	len=526	ExpAA=115.93	First60=14.53	PredHel=5	Topology=i47-69o96-129i343-365o369-391i396-418o
RS_GCF_001646835.1	Bacteria	d__Bacteria;p__Actinobacteriota;c__Actinobacteria;o__Corynebacteriales;f__Corynebacteriaceae;g__Rhodococcus;s__Rhodococcus ruber	Rhodococcus ruber	Actinobacteriota	WP_064066063.1	PspC				PspC	448	WP_064066063.1	len=448	ExpAA=116.56	First60=14.94	PredHel=5	Topology=i47-69o113-135i268-290o294-313i318-340o
RS_GCF_001894945.1	Bacteria	d__Bacteria;p__Actinobacteriota;c__Actinobacteria;o__Corynebacteriales;f__Corynebacteriaceae;g__Rhodococcus;s__Rhodococcus ruber	Rhodococcus ruber NBRC 15591	Actinobacteriota	WP_064066063.1	PspC				PspC	448	WP_064066063.1	len=448	ExpAA=116.56	First60=14.94	PredHel=5	Topology=i47-69o113-135i268-290o294-313i318-340o
RS_GCF_001646835.1	Bacteria	d__Bacteria;p__Actinobacteriota;c__Actinobacteria;o__Corynebacteriales;f__Corynebacteriaceae;g__Rhodococcus;s__Rhodococcus ruber	Rhodococcus ruber	Actinobacteriota	WP_064066064.1	PspC	HATPase_c_2	HATPase_c		PspC HATPase_c_2 HATPase_c	424	WP_064066064.1	len=424	ExpAA=102.13	First60=18.75	PredHel=4	Topology=o43-65i86-117o143-165i177-199o
RS_GCF_001894945.1	Bacteria	d__Bacteria;p__Actinobacteriota;c__Actinobacteria;o__Corynebacteriales;f__Corynebacteriaceae;g__Rhodococcus;s__Rhodococcus ruber	Rhodococcus ruber NBRC 15591	Actinobacteriota	WP_064066064.1	PspC	HATPase_c_2	HATPase_c		PspC HATPase_c_2 HATPase_c	424	WP_064066064.1	len=424	ExpAA=102.13	First60=18.75	PredHel=4	Topology=o43-65i86-117o143-165i177-199o
RS_GCF_001005065.1	Bacteria	d__Bacteria;p__Actinobacteriota;c__Actinobacteria;o__Actinomycetales;f__Bifidobacteriaceae;g__Bifidobacterium;s__Bifidobacterium scardovii	Bifidobacterium scardovii JCM 12489 = DSM 13734	Actinobacteriota	WP_065422495.1	PspC	HATPase_c_2			PspC HATPase_c_2	464	WP_065422495.1	len=464	ExpAA=106.62	First60=24.04	PredHel=5	Topology=i29-51o121-138i143-165o170-189i201-223o
RS_GCF_001042635.1	Bacteria	d__Bacteria;p__Actinobacteriota;c__Actinobacteria;o__Actinomycetales;f__Bifidobacteriaceae;g__Bifidobacterium;s__Bifidobacterium scardovii	Bifidobacterium scardovii JCM 12489 = DSM 13734	Actinobacteriota	WP_065422495.1	PspC	HATPase_c_2			PspC HATPase_c_2	464	WP_065422495.1	len=464	ExpAA=106.62	First60=24.04	PredHel=5	Topology=i29-51o121-138i143-165o170-189i201-223o
RS_GCF_001552115.1	Bacteria	d__Bacteria;p__Actinobacteriota;c__Actinobacteria;o__Actinomycetales;f__Micrococcaceae;g__Glutamicibacter;s__Glutamicibacter mysorens	Glutamicibacter mysorens NBRC 103060	Actinobacteriota	WP_066140769.1	PspC	DUF2154			PspC DUF2154	440	WP_066140769.1	len=440	ExpAA=127.39	First60=13.48	PredHel=6	Topology=o45-67i88-110o115-132i240-262o272-294i301-323o
RS_GCF_002797775.1	Bacteria	d__Bacteria;p__Actinobacteriota;c__Actinobacteria;o__Actinomycetales;f__Micrococcaceae;g__Glutamicibacter;s__Glutamicibacter mysorens	Glutamicibacter mysorens	Actinobacteriota	WP_066140769.1	PspC	DUF2154			PspC DUF2154	440	WP_066140769.1	len=440	ExpAA=127.39	First60=13.48	PredHel=6	Topology=o45-67i88-110o115-132i240-262o272-294i301-323o
RS_GCF_001552095.1	Bacteria	d__Bacteria;p__Actinobacteriota;c__Actinobacteria;o__Actinomycetales;f__Micrococcaceae;g__Arthrobacter_E;s__Arthrobacter_E woluwensis	Arthrobacter woluwensis NBRC 107840	Actinobacteriota	WP_066211610.1	PspC				PspC	84	WP_066211610.1	len=84	ExpAA=23.78	First60=20.90	PredHel=1	Topology=i41-63o
RS_GCF_900105345.1	Bacteria	d__Bacteria;p__Actinobacteriota;c__Actinobacteria;o__Actinomycetales;f__Micrococcaceae;g__Arthrobacter_E;s__Arthrobacter_E woluwensis	Arthrobacter woluwensis	Actinobacteriota	WP_066211610.1	PspC				PspC	84	WP_066211610.1	len=84	ExpAA=23.78	First60=20.90	PredHel=1	Topology=i41-63o
RS_GCF_001552965.1	Bacteria	d__Bacteria;p__Actinobacteriota;c__Actinobacteria;o__Corynebacteriales;f__Corynebacteriaceae;g__Corynebacterium;s__Corynebacterium sp2	Corynebacterium sp. DNF00584	Actinobacteriota	WP_066484805.1	PspC				PspC	381	WP_066484805.1	len=381	ExpAA=104.04	First60=21.29	PredHel=4	Topology=o46-68i88-121o136-158i165-184o
RS_GCF_001563605.1	Bacteria	d__Bacteria;p__Actinobacteriota;c__Actinobacteria;o__Corynebacteriales;f__Corynebacteriaceae;g__Corynebacterium;s__Corynebacterium sp2	Corynebacterium sp. CMW7794	Actinobacteriota	WP_066484805.1	PspC				PspC	381	WP_066484805.1	len=381	ExpAA=104.04	First60=21.29	PredHel=4	Topology=o46-68i88-121o136-158i165-184o
RS_GCF_001552965.1	Bacteria	d__Bacteria;p__Actinobacteriota;c__Actinobacteria;o__Corynebacteriales;f__Corynebacteriaceae;g__Corynebacterium;s__Corynebacterium sp2	Corynebacterium sp. DNF00584	Actinobacteriota	WP_066491643.1	PspC				PspC	63	WP_066491643.1	len=63	ExpAA=23.07	First60=23.07	PredHel=1	Topology=i35-57o
RS_GCF_001563605.1	Bacteria	d__Bacteria;p__Actinobacteriota;c__Actinobacteria;o__Corynebacteriales;f__Corynebacteriaceae;g__Corynebacterium;s__Corynebacterium sp2	Corynebacterium sp. CMW7794	Actinobacteriota	WP_066491643.1	PspC				PspC	63	WP_066491643.1	len=63	ExpAA=23.07	First60=23.07	PredHel=1	Topology=i35-57o
RS_GCF_001561975.1	Bacteria	d__Bacteria;p__Actinobacteriota;c__Actinobacteria;o__Corynebacteriales;f__Corynebacteriaceae;g__Corynebacterium;s__Corynebacterium stationis	Corynebacterium stationis	Actinobacteriota	WP_066794781.1	PspC				PspC	74	WP_066794781.1	len=74	ExpAA=23.31	First60=13.77	PredHel=1	Topology=i48-70o
RS_GCF_001941345.1	Bacteria	d__Bacteria;p__Actinobacteriota;c__Actinobacteria;o__Corynebacteriales;f__Corynebacteriaceae;g__Corynebacterium;s__Corynebacterium stationis	Corynebacterium stationis	Actinobacteriota	WP_066794781.1	PspC				PspC	74	WP_066794781.1	len=74	ExpAA=23.31	First60=13.77	PredHel=1	Topology=i48-70o
RS_GCF_001543895.1	Bacteria	d__Bacteria;p__Actinobacteriota;c__Actinobacteria;o__Streptomycetales;f__Streptomycetaceae_A;g__Streptomyces_F;s__Streptomyces_F thermoautotrophicus	Streptomyces thermoautotrophicus	Actinobacteriota	WP_066892032.1	PspC				PspC	65	WP_066892032.1	len=65	ExpAA=38.46	First60=38.46	PredHel=2	Topology=i13-32o36-58i
RS_GCF_001543925.1	Bacteria	d__Bacteria;p__Actinobacteriota;c__Actinobacteria;o__Streptomycetales;f__Streptomycetaceae_A;g__Streptomyces_F;s__Streptomyces_F thermoautotrophicus	Streptomyces thermoautotrophicus	Actinobacteriota	WP_066892032.1	PspC				PspC	65	WP_066892032.1	len=65	ExpAA=38.46	First60=38.46	PredHel=2	Topology=i13-32o36-58i
RS_GCF_001542325.1	Bacteria	d__Bacteria;p__Actinobacteriota;c__Actinobacteria;o__Corynebacteriales;f__Micromonosporaceae;g__Micromonospora;s__Micromonospora rifamycinica	Micromonospora rifamycinica	Actinobacteriota	WP_067309776.1	PspC	HATPase_c_2	HATPase_c		PspC HATPase_c_2 HATPase_c	431	WP_067309776.1	len=431	ExpAA=107.71	First60=16.88	PredHel=5	Topology=o43-65i86-103o107-129i160-182o192-214i
RS_GCF_900090265.1	Bacteria	d__Bacteria;p__Actinobacteriota;c__Actinobacteria;o__Corynebacteriales;f__Micromonosporaceae;g__Micromonospora;s__Micromonospora rifamycinica	Micromonospora rifamycinica	Actinobacteriota	WP_067309776.1	PspC	HATPase_c_2	HATPase_c		PspC HATPase_c_2 HATPase_c	431	WP_067309776.1	len=431	ExpAA=107.71	First60=16.88	PredHel=5	Topology=o43-65i86-103o107-129i160-182o192-214i
RS_GCF_001651825.1	Bacteria	d__Bacteria;p__Actinobacteriota;c__Actinobacteria;o__Corynebacteriales;f__Corynebacteriaceae;g__Dietzia;s__Dietzia timorensis	Dietzia timorensis	Actinobacteriota	WP_067475766.1	PspC				PspC	449	WP_067475766.1	len=449	ExpAA=127.12	First60=2.66	PredHel=6	Topology=o59-81i102-124o129-146i260-282o286-305i310-332o
RS_GCF_001659785.1	Bacteria	d__Bacteria;p__Actinobacteriota;c__Actinobacteria;o__Corynebacteriales;f__Corynebacteriaceae;g__Dietzia;s__Dietzia timorensis	Dietzia timorensis	Actinobacteriota	WP_067475766.1	PspC				PspC	449	WP_067475766.1	len=449	ExpAA=127.12	First60=2.66	PredHel=6	Topology=o59-81i102-124o129-146i260-282o286-305i310-332o
RS_GCF_001651825.1	Bacteria	d__Bacteria;p__Actinobacteriota;c__Actinobacteria;o__Corynebacteriales;f__Corynebacteriaceae;g__Dietzia;s__Dietzia timorensis	Dietzia timorensis	Actinobacteriota	WP_067477158.1	PspC				PspC	76	WP_067477158.1	len=76	ExpAA=25.31	First60=13.17	PredHel=1	Topology=o50-72i
RS_GCF_001659785.1	Bacteria	d__Bacteria;p__Actinobacteriota;c__Actinobacteria;o__Corynebacteriales;f__Corynebacteriaceae;g__Dietzia;s__Dietzia timorensis	Dietzia timorensis	Actinobacteriota	WP_067477158.1	PspC				PspC	76	WP_067477158.1	len=76	ExpAA=25.31	First60=13.17	PredHel=1	Topology=o50-72i
RS_GCF_001612805.1	Bacteria	d__Bacteria;p__Actinobacteriota;c__Actinobacteria;o__Corynebacteriales;f__Corynebacteriaceae;g__Nocardia;s__Nocardia coubleae	Nocardia coubleae NBRC 108252	Actinobacteriota	WP_067490919.1	PspC				PspC	63	WP_067490919.1	len=63	ExpAA=24.26	First60=24.21	PredHel=1	Topology=i37-59o
RS_GCF_001612905.1	Bacteria	d__Bacteria;p__Actinobacteriota;c__Actinobacteria;o__Corynebacteriales;f__Corynebacteriaceae;g__Nocardia;s__Nocardia ignorata	Nocardia ignorata NBRC 108230	Actinobacteriota	WP_067490919.1	PspC				PspC	63	WP_067490919.1	len=63	ExpAA=24.26	First60=24.21	PredHel=1	Topology=i37-59o
RS_GCF_001612615.1	Bacteria	d__Bacteria;p__Actinobacteriota;c__Actinobacteria;o__Corynebacteriales;f__Corynebacteriaceae;g__Nocardia;s__Nocardia amikacinitolerans	Nocardia amikacinitolerans NBRC 108937	Actinobacteriota	WP_067784968.1	PspC				PspC	63	WP_067784968.1	len=63	ExpAA=27.68	First60=27.62	PredHel=1	Topology=i38-60o
RS_GCF_001613045.1	Bacteria	d__Bacteria;p__Actinobacteriota;c__Actinobacteria;o__Corynebacteriales;f__Corynebacteriaceae;g__Nocardia;s__Nocardia lijiangensis	Nocardia lijiangensis NBRC 108240	Actinobacteriota	WP_067784968.1	PspC				PspC	63	WP_067784968.1	len=63	ExpAA=27.68	First60=27.62	PredHel=1	Topology=i38-60o
RS_GCF_001647175.1	Bacteria	d__Bacteria;p__Actinobacteriota;c__Actinobacteria;o__Corynebacteriales;f__Corynebacteriaceae;g__Rhodococcus;s__Rhodococcus sp6	Rhodococcus sp. EPR-279	Actinobacteriota	WP_068048215.1	PspC				PspC	68	WP_068048215.1	len=68	ExpAA=23.92	First60=21.78	PredHel=1	Topology=o41-63i
RS_GCF_001647185.1	Bacteria	d__Bacteria;p__Actinobacteriota;c__Actinobacteria;o__Corynebacteriales;f__Corynebacteriaceae;g__Rhodococcus;s__Rhodococcus sp6	Rhodococcus sp. EPR-147	Actinobacteriota	WP_068048215.1	PspC				PspC	68	WP_068048215.1	len=68	ExpAA=23.92	First60=21.78	PredHel=1	Topology=o41-63i
RS_GCF_002259485.1	Bacteria	d__Bacteria;p__Actinobacteriota;c__Actinobacteria;o__Corynebacteriales;f__Corynebacteriaceae;g__Rhodococcus;s__	Rhodococcus sp. 14-1411-2a	Actinobacteriota	WP_068048215.1	PspC				PspC	68	WP_068048215.1	len=68	ExpAA=23.92	First60=21.78	PredHel=1	Topology=o41-63i
RS_GCF_001647175.1	Bacteria	d__Bacteria;p__Actinobacteriota;c__Actinobacteria;o__Corynebacteriales;f__Corynebacteriaceae;g__Rhodococcus;s__Rhodococcus sp6	Rhodococcus sp. EPR-279	Actinobacteriota	WP_068051270.1	PspC	HATPase_c	HATPase_c_2		PspC HATPase_c HATPase_c_2	429	WP_068051270.1	len=429	ExpAA=106.81	First60=11.19	PredHel=5	Topology=i53-75o90-109i114-131o151-173i185-207o
RS_GCF_001647185.1	Bacteria	d__Bacteria;p__Actinobacteriota;c__Actinobacteria;o__Corynebacteriales;f__Corynebacteriaceae;g__Rhodococcus;s__Rhodococcus sp6	Rhodococcus sp. EPR-147	Actinobacteriota	WP_068051270.1	PspC	HATPase_c	HATPase_c_2		PspC HATPase_c HATPase_c_2	429	WP_068051270.1	len=429	ExpAA=106.81	First60=11.19	PredHel=5	Topology=i53-75o90-109i114-131o151-173i185-207o
RS_GCF_001620025.1	Bacteria	d__Bacteria;p__Actinobacteriota;c__Actinobacteria;o__Corynebacteriales;f__Corynebacteriaceae;g__Rhodococcus;s__Rhodococcus kroppenstedtii	Rhodococcus sp. PBTS 1	Actinobacteriota	WP_068104045.1	PspC				PspC	65	WP_068104045.1	len=65	ExpAA=23.05	First60=23.01	PredHel=1	Topology=i37-59o
RS_GCF_900111805.1	Bacteria	d__Bacteria;p__Actinobacteriota;c__Actinobacteria;o__Corynebacteriales;f__Corynebacteriaceae;g__Rhodococcus;s__Rhodococcus kroppenstedtii	Rhodococcus kroppenstedtii	Actinobacteriota	WP_068104045.1	PspC				PspC	65	WP_068104045.1	len=65	ExpAA=23.05	First60=23.01	PredHel=1	Topology=i37-59o
RS_GCF_001646675.1	Bacteria	d__Bacteria;p__Actinobacteriota;c__Actinobacteria;o__Corynebacteriales;f__Corynebacteriaceae;g__Rhodococcus;s__Rhodococcus corynebacterioides	Rhodococcus corynebacterioides	Actinobacteriota	WP_068148938.1	PspC				PspC	65	WP_068148938.1	len=65	ExpAA=23.05	First60=23.01	PredHel=1	Topology=i37-59o
RS_GCF_001894765.1	Bacteria	d__Bacteria;p__Actinobacteriota;c__Actinobacteria;o__Corynebacteriales;f__Corynebacteriaceae;g__Rhodococcus;s__Rhodococcus corynebacterioides	Rhodococcus corynebacterioides NBRC 14404	Actinobacteriota	WP_068148938.1	PspC				PspC	65	WP_068148938.1	len=65	ExpAA=23.05	First60=23.01	PredHel=1	Topology=i37-59o
RS_GCF_001646675.1	Bacteria	d__Bacteria;p__Actinobacteriota;c__Actinobacteria;o__Corynebacteriales;f__Corynebacteriaceae;g__Rhodococcus;s__Rhodococcus corynebacterioides	Rhodococcus corynebacterioides	Actinobacteriota	WP_068150871.1	PspC	DUF2154			PspC DUF2154	459	WP_068150871.1	len=459	ExpAA=114.61	First60=15.19	PredHel=5	Topology=i47-69o98-120i271-293o297-319i324-346o
RS_GCF_001894765.1	Bacteria	d__Bacteria;p__Actinobacteriota;c__Actinobacteria;o__Corynebacteriales;f__Corynebacteriaceae;g__Rhodococcus;s__Rhodococcus corynebacterioides	Rhodococcus corynebacterioides NBRC 14404	Actinobacteriota	WP_068150871.1	PspC	DUF2154			PspC DUF2154	459	WP_068150871.1	len=459	ExpAA=114.61	First60=15.19	PredHel=5	Topology=i47-69o98-120i271-293o297-319i324-346o
RS_GCF_900014995.1	Bacteria	d__Bacteria;p__Actinobacteriota;c__Actinobacteria;o__Actinomycetales;f__Microbacteriaceae;g__Pseudoclavibacter;s__Pseudoclavibacter helvolus	Pseudoclavibacter helvolus	Actinobacteriota	WP_068479399.1	PspC				PspC	59	WP_068479399.1	len=59	ExpAA=27.46	First60=27.46	PredHel=1	Topology=i33-55o
RS_GCF_900016305.1	Bacteria	d__Bacteria;p__Actinobacteriota;c__Actinobacteria;o__Actinomycetales;f__Microbacteriaceae;g__Pseudoclavibacter;s__Pseudoclavibacter helvolus	Pseudoclavibacter helvolus	Actinobacteriota	WP_068479399.1	PspC				PspC	59	WP_068479399.1	len=59	ExpAA=27.46	First60=27.46	PredHel=1	Topology=i33-55o
RS_GCF_001575225.1	Bacteria	d__Bacteria;p__Actinobacteriota;c__Actinobacteria;o__Corynebacteriales;f__Corynebacteriaceae;g__Tsukamurella;s__Tsukamurella tyrosinosolvens	Tsukamurella tyrosinosolvens	Actinobacteriota	WP_068525778.1	PspC				PspC	75	WP_068525778.1	len=75	ExpAA=29.00	First60=18.48	PredHel=1	Topology=i49-71o
RS_GCF_900104775.1	Bacteria	d__Bacteria;p__Actinobacteriota;c__Actinobacteria;o__Corynebacteriales;f__Corynebacteriaceae;g__Tsukamurella;s__Tsukamurella tyrosinosolvens	Tsukamurella tyrosinosolvens	Actinobacteriota	WP_068525778.1	PspC				PspC	75	WP_068525778.1	len=75	ExpAA=29.00	First60=18.48	PredHel=1	Topology=i49-71o
RS_GCF_001575195.1	Bacteria	d__Bacteria;p__Actinobacteriota;c__Actinobacteria;o__Corynebacteriales;f__Corynebacteriaceae;g__Tsukamurella;s__Tsukamurella pseudospumae	Tsukamurella pseudospumae	Actinobacteriota	WP_068569799.1	PspC				PspC	75	WP_068569799.1	len=75	ExpAA=29.17	First60=18.65	PredHel=1	Topology=i49-71o
RS_GCF_001575205.1	Bacteria	d__Bacteria;p__Actinobacteriota;c__Actinobacteria;o__Corynebacteriales;f__Corynebacteriaceae;g__Tsukamurella;s__Tsukamurella pseudospumae	Tsukamurella pseudospumae	Actinobacteriota	WP_068569799.1	PspC				PspC	75	WP_068569799.1	len=75	ExpAA=29.17	First60=18.65	PredHel=1	Topology=i49-71o
RS_GCF_001575195.1	Bacteria	d__Bacteria;p__Actinobacteriota;c__Actinobacteria;o__Corynebacteriales;f__Corynebacteriaceae;g__Tsukamurella;s__Tsukamurella pseudospumae	Tsukamurella pseudospumae	Actinobacteriota	WP_068573393.1	PspC	DUF2154			PspC DUF2154	455	WP_068573393.1	len=455	ExpAA=118.89	First60=15.45	PredHel=5	Topology=i47-69o84-106i266-288o292-314i321-343o
RS_GCF_001575205.1	Bacteria	d__Bacteria;p__Actinobacteriota;c__Actinobacteria;o__Corynebacteriales;f__Corynebacteriaceae;g__Tsukamurella;s__Tsukamurella pseudospumae	Tsukamurella pseudospumae	Actinobacteriota	WP_068573393.1	PspC	DUF2154			PspC DUF2154	455	WP_068573393.1	len=455	ExpAA=118.89	First60=15.45	PredHel=5	Topology=i47-69o84-106i266-288o292-314i321-343o
RS_GCF_001693815.1	Bacteria	d__Bacteria;p__Actinobacteriota;c__Actinobacteria;o__Propionibacteriales;f__Propionibacteriaceae;g__Tessaracoccus;s__Tessaracoccus lapidicaptus	Tessaracoccus lapidicaptus	Actinobacteriota	WP_068750763.1	PspC				PspC	93	WP_068750763.1	len=93	ExpAA=28.09	First60=28.09	PredHel=1	Topology=i33-55o
RS_GCF_002022225.1	Bacteria	d__Bacteria;p__Actinobacteriota;c__Actinobacteria;o__Propionibacteriales;f__Propionibacteriaceae;g__Tessaracoccus;s__Tessaracoccus lapidicaptus	Tessaracoccus sp. T2.5-30	Actinobacteriota	WP_068750763.1	PspC				PspC	93	WP_068750763.1	len=93	ExpAA=28.09	First60=28.09	PredHel=1	Topology=i33-55o
RS_GCF_001693815.1	Bacteria	d__Bacteria;p__Actinobacteriota;c__Actinobacteria;o__Propionibacteriales;f__Propionibacteriaceae;g__Tessaracoccus;s__Tessaracoccus lapidicaptus	Tessaracoccus lapidicaptus	Actinobacteriota	WP_068750767.1	PspC				PspC	370	WP_068750767.1	len=370	ExpAA=103.60	First60=20.11	PredHel=4	Topology=i40-62o105-127i197-219o224-243i
RS_GCF_002022225.1	Bacteria	d__Bacteria;p__Actinobacteriota;c__Actinobacteria;o__Propionibacteriales;f__Propionibacteriaceae;g__Tessaracoccus;s__Tessaracoccus lapidicaptus	Tessaracoccus sp. T2.5-30	Actinobacteriota	WP_068750767.1	PspC				PspC	370	WP_068750767.1	len=370	ExpAA=103.60	First60=20.11	PredHel=4	Topology=i40-62o105-127i197-219o224-243i
RS_GCF_001693815.1	Bacteria	d__Bacteria;p__Actinobacteriota;c__Actinobacteria;o__Propionibacteriales;f__Propionibacteriaceae;g__Tessaracoccus;s__Tessaracoccus lapidicaptus	Tessaracoccus lapidicaptus	Actinobacteriota	WP_068750769.1	PspC	HATPase_c	HATPase_c_2		PspC HATPase_c HATPase_c_2	418	WP_068750769.1	len=418	ExpAA=116.90	First60=22.85	PredHel=5	Topology=o45-67i94-116o121-143i173-195o200-222i
RS_GCF_002022225.1	Bacteria	d__Bacteria;p__Actinobacteriota;c__Actinobacteria;o__Propionibacteriales;f__Propionibacteriaceae;g__Tessaracoccus;s__Tessaracoccus lapidicaptus	Tessaracoccus sp. T2.5-30	Actinobacteriota	WP_068750769.1	PspC	HATPase_c	HATPase_c_2		PspC HATPase_c HATPase_c_2	418	WP_068750769.1	len=418	ExpAA=116.90	First60=22.85	PredHel=5	Topology=o45-67i94-116o121-143i173-195o200-222i
RS_GCF_001708125.1	Bacteria	d__Bacteria;p__Actinobacteriota;c__Actinobacteria;o__Jiangellales;f__Jiangellaceae;g__Jiangella;s__Jiangella alba	Jiangella alba	Actinobacteriota	WP_069110557.1	PspC				PspC	70	WP_069110557.1	len=70	ExpAA=23.45	First60=18.41	PredHel=1	Topology=i43-65o
RS_GCF_900106035.1	Bacteria	d__Bacteria;p__Actinobacteriota;c__Actinobacteria;o__Jiangellales;f__Jiangellaceae;g__Jiangella;s__Jiangella alba	Jiangella alba	Actinobacteriota	WP_069110557.1	PspC				PspC	70	WP_069110557.1	len=70	ExpAA=23.45	First60=18.41	PredHel=1	Topology=i43-65o
RS_GCF_001748165.1	Bacteria	d__Bacteria;p__Actinobacteriota;c__Actinobacteria;o__Streptomycetales;f__Streptomycetaceae;g__Streptomyces;s__Streptomyces autolyticus	Streptomyces sp. SPMA113	Actinobacteriota	WP_069870300.1	PspC				PspC	67	WP_069870300.1	len=67	ExpAA=22.87	First60=22.87	PredHel=1	Topology=i34-56o
RS_GCF_001983975.1	Bacteria	d__Bacteria;p__Actinobacteriota;c__Actinobacteria;o__Streptomycetales;f__Streptomycetaceae;g__Streptomyces;s__Streptomyces autolyticus	Streptomyces autolyticus	Actinobacteriota	WP_069870300.1	PspC				PspC	67	WP_069870300.1	len=67	ExpAA=22.87	First60=22.87	PredHel=1	Topology=i34-56o
RS_GCF_001746415.1	Bacteria	d__Bacteria;p__Actinobacteriota;c__Actinobacteria;o__Streptomycetales;f__Streptomycetaceae;g__Streptomyces;s__Streptomyces agglomeratus	Streptomyces agglomeratus	Actinobacteriota	WP_069927257.1	PspC				PspC	66	WP_069927257.1	len=66	ExpAA=23.00	First60=23.00	PredHel=1	Topology=i33-55o
RS_GCF_001746455.1	Bacteria	d__Bacteria;p__Actinobacteriota;c__Actinobacteria;o__Streptomycetales;f__Streptomycetaceae;g__Streptomyces;s__Streptomyces agglomeratus	Streptomyces agglomeratus	Actinobacteriota	WP_069927257.1	PspC				PspC	66	WP_069927257.1	len=66	ExpAA=23.00	First60=23.00	PredHel=1	Topology=i33-55o
RS_GCF_001746415.1	Bacteria	d__Bacteria;p__Actinobacteriota;c__Actinobacteria;o__Streptomycetales;f__Streptomycetaceae;g__Streptomyces;s__Streptomyces agglomeratus	Streptomyces agglomeratus	Actinobacteriota	WP_069927388.1	PspC	DUF2154			PspC DUF2154	495	WP_069927388.1	len=495	ExpAA=125.26	First60=12.27	PredHel=6	Topology=o49-71i92-111o116-135i232-251o261-283i288-307o
RS_GCF_001746455.1	Bacteria	d__Bacteria;p__Actinobacteriota;c__Actinobacteria;o__Streptomycetales;f__Streptomycetaceae;g__Streptomyces;s__Streptomyces agglomeratus	Streptomyces agglomeratus	Actinobacteriota	WP_069927388.1	PspC	DUF2154			PspC DUF2154	495	WP_069927388.1	len=495	ExpAA=125.26	First60=12.27	PredHel=6	Topology=o49-71i92-111o116-135i232-251o261-283i288-307o
RS_GCF_001751345.1	Bacteria	d__Bacteria;p__Actinobacteriota;c__Actinobacteria;o__Streptomycetales;f__Streptomycetaceae;g__Streptomyces;s__Streptomyces abyssalis	Streptomyces abyssalis	Actinobacteriota	WP_070011528.1	PspC	HATPase_c	HATPase_c_2		PspC HATPase_c HATPase_c_2	499	WP_070011528.1	len=499	ExpAA=108.68	First60=1.20	PredHel=5	Topology=o69-91i162-181o185-202i223-245o255-277i
RS_GCF_001751365.1	Bacteria	d__Bacteria;p__Actinobacteriota;c__Actinobacteria;o__Streptomycetales;f__Streptomycetaceae;g__Streptomyces;s__Streptomyces abyssalis	Streptomyces abyssalis	Actinobacteriota	WP_070011528.1	PspC	HATPase_c	HATPase_c_2		PspC HATPase_c HATPase_c_2	499	WP_070011528.1	len=499	ExpAA=108.68	First60=1.20	PredHel=5	Topology=o69-91i162-181o185-202i223-245o255-277i
RS_GCF_000009805.1	Bacteria	d__Bacteria;p__Actinobacteriota;c__Actinobacteria;o__Corynebacteriales;f__Corynebacteriaceae;g__Nocardia;s__Nocardia farcinica	Nocardia farcinica IFM 10152	Actinobacteriota	WP_070108878.1	PspC	HATPase_c_2	HATPase_c		PspC HATPase_c_2 HATPase_c	438	WP_070108878.1	len=438	ExpAA=108.75	First60=11.14	PredHel=5	Topology=i52-74o89-106i113-132o152-174i181-203o
RS_GCF_001182745.1	Bacteria	d__Bacteria;p__Actinobacteriota;c__Actinobacteria;o__Corynebacteriales;f__Corynebacteriaceae;g__Nocardia;s__Nocardia farcinica	Nocardia farcinica	Actinobacteriota	WP_070108878.1	PspC	HATPase_c_2	HATPase_c		PspC HATPase_c_2 HATPase_c	438	WP_070108878.1	len=438	ExpAA=108.75	First60=11.14	PredHel=5	Topology=i52-74o89-106i113-132o152-174i181-203o
RS_GCF_001807285.1	Bacteria	d__Bacteria;p__Actinobacteriota;c__Actinobacteria;o__Actinomycetales;f__Actinomycetaceae;g__Actinomyces_A;s__Actinomyces_A neuii	Actinomyces sp. HMSC06A08	Actinobacteriota	WP_070454394.1	PspC	HATPase_c_2			PspC HATPase_c_2	407	WP_070454394.1	len=407	ExpAA=106.28	First60=19.32	PredHel=5	Topology=i43-65o105-127i132-149o164-186i193-212o
RS_GCF_001812065.1	Bacteria	d__Bacteria;p__Actinobacteriota;c__Actinobacteria;o__Actinomycetales;f__Actinomycetaceae;g__Actinomyces_A;s__Actinomyces_A neuii	Actinomyces sp. HMSC072A03	Actinobacteriota	WP_070454394.1	PspC	HATPase_c_2			PspC HATPase_c_2	407	WP_070454394.1	len=407	ExpAA=106.28	First60=19.32	PredHel=5	Topology=i43-65o105-127i132-149o164-186i193-212o
RS_GCF_001937425.1	Bacteria	d__Bacteria;p__Actinobacteriota;c__Actinobacteria;o__Actinomycetales;f__Actinomycetaceae;g__Actinomyces;s__Actinomyces oris_C	Actinomyces oris	Actinobacteriota	WP_070658339.1	PspC				PspC	101	WP_070658339.1	len=101	ExpAA=22.61	First60=0.31	PredHel=1	Topology=i66-88o
RS_GCF_001937445.1	Bacteria	d__Bacteria;p__Actinobacteriota;c__Actinobacteria;o__Actinomycetales;f__Actinomycetaceae;g__Actinomyces;s__Actinomyces oris_C	Actinomyces oris	Actinobacteriota	WP_070658339.1	PspC				PspC	101	WP_070658339.1	len=101	ExpAA=22.61	First60=0.31	PredHel=1	Topology=i66-88o
RS_GCF_001894965.1	Bacteria	d__Bacteria;p__Actinobacteriota;c__Actinobacteria;o__Corynebacteriales;f__Corynebacteriaceae;g__Rhodococcus;s__Rhodococcus triatomae	Rhodococcus triatomae NBRC 103116	Actinobacteriota	WP_072736696.1	PspC	DUF2154			PspC DUF2154	479	WP_072736696.1	len=479	ExpAA=112.56	First60=15.22	PredHel=5	Topology=i47-69o113-135i291-313o323-340i345-367o
RS_GCF_900099725.1	Bacteria	d__Bacteria;p__Actinobacteriota;c__Actinobacteria;o__Corynebacteriales;f__Corynebacteriaceae;g__Rhodococcus;s__Rhodococcus triatomae	Rhodococcus triatomae	Actinobacteriota	WP_072736696.1	PspC	DUF2154			PspC DUF2154	479	WP_072736696.1	len=479	ExpAA=112.56	First60=15.22	PredHel=5	Topology=i47-69o113-135i291-313o323-340i345-367o
RS_GCF_001894965.1	Bacteria	d__Bacteria;p__Actinobacteriota;c__Actinobacteria;o__Corynebacteriales;f__Corynebacteriaceae;g__Rhodococcus;s__Rhodococcus triatomae	Rhodococcus triatomae NBRC 103116	Actinobacteriota	WP_072739847.1	PspC				PspC	66	WP_072739847.1	len=66	ExpAA=23.11	First60=21.80	PredHel=1	Topology=i39-61o
RS_GCF_900099725.1	Bacteria	d__Bacteria;p__Actinobacteriota;c__Actinobacteria;o__Corynebacteriales;f__Corynebacteriaceae;g__Rhodococcus;s__Rhodococcus triatomae	Rhodococcus triatomae	Actinobacteriota	WP_072739847.1	PspC				PspC	66	WP_072739847.1	len=66	ExpAA=23.11	First60=21.80	PredHel=1	Topology=i39-61o
RS_GCF_001894865.1	Bacteria	d__Bacteria;p__Actinobacteriota;c__Actinobacteria;o__Corynebacteriales;f__Corynebacteriaceae;g__Rhodococcus;s__Rhodococcus maanshanensis	Rhodococcus maanshanensis NBRC 100610	Actinobacteriota	WP_072749955.1	PspC	DUF2154			PspC DUF2154	468	WP_072749955.1	len=468	ExpAA=116.27	First60=14.97	PredHel=5	Topology=i47-69o113-135i286-305o309-331i336-358o
RS_GCF_900109405.1	Bacteria	d__Bacteria;p__Actinobacteriota;c__Actinobacteria;o__Corynebacteriales;f__Corynebacteriaceae;g__Rhodococcus;s__Rhodococcus maanshanensis	Rhodococcus maanshanensis	Actinobacteriota	WP_072749955.1	PspC	DUF2154			PspC DUF2154	468	WP_072749955.1	len=468	ExpAA=116.27	First60=14.97	PredHel=5	Topology=i47-69o113-135i286-305o309-331i336-358o
RS_GCF_001894865.1	Bacteria	d__Bacteria;p__Actinobacteriota;c__Actinobacteria;o__Corynebacteriales;f__Corynebacteriaceae;g__Rhodococcus;s__Rhodococcus maanshanensis	Rhodococcus maanshanensis NBRC 100610	Actinobacteriota	WP_072749958.1	PspC				PspC	134	WP_072749958.1	len=134	ExpAA=54.57	First60=14.17	PredHel=2	Topology=i47-69o96-130i
RS_GCF_900109405.1	Bacteria	d__Bacteria;p__Actinobacteriota;c__Actinobacteria;o__Corynebacteriales;f__Corynebacteriaceae;g__Rhodococcus;s__Rhodococcus maanshanensis	Rhodococcus maanshanensis	Actinobacteriota	WP_072749958.1	PspC				PspC	134	WP_072749958.1	len=134	ExpAA=54.57	First60=14.17	PredHel=2	Topology=i47-69o96-130i
RS_GCF_001894985.1	Bacteria	d__Bacteria;p__Actinobacteriota;c__Actinobacteria;o__Corynebacteriales;f__Corynebacteriaceae;g__Rhodococcus;s__Rhodococcus tukisamuensis	Rhodococcus tukisamuensis NBRC 100609	Actinobacteriota	WP_072843750.1	PspC	HATPase_c	HATPase_c_2		PspC HATPase_c HATPase_c_2	453	WP_072843750.1	len=453	ExpAA=103.88	First60=14.29	PredHel=5	Topology=i49-71o86-105i110-127o147-169i181-203o
RS_GCF_900101735.1	Bacteria	d__Bacteria;p__Actinobacteriota;c__Actinobacteria;o__Corynebacteriales;f__Corynebacteriaceae;g__Rhodococcus;s__Rhodococcus tukisamuensis	Rhodococcus tukisamuensis	Actinobacteriota	WP_072843750.1	PspC	HATPase_c	HATPase_c_2		PspC HATPase_c HATPase_c_2	453	WP_072843750.1	len=453	ExpAA=103.88	First60=14.29	PredHel=5	Topology=i49-71o86-105i110-127o147-169i181-203o
RS_GCF_001894985.1	Bacteria	d__Bacteria;p__Actinobacteriota;c__Actinobacteria;o__Corynebacteriales;f__Corynebacteriaceae;g__Rhodococcus;s__Rhodococcus tukisamuensis	Rhodococcus tukisamuensis NBRC 100609	Actinobacteriota	WP_072843751.1	PspC	DUF2154			PspC DUF2154	472	WP_072843751.1	len=472	ExpAA=120.90	First60=14.44	PredHel=5	Topology=o48-70i97-119o286-305i312-334o339-361i
RS_GCF_900101735.1	Bacteria	d__Bacteria;p__Actinobacteriota;c__Actinobacteria;o__Corynebacteriales;f__Corynebacteriaceae;g__Rhodococcus;s__Rhodococcus tukisamuensis	Rhodococcus tukisamuensis	Actinobacteriota	WP_072843751.1	PspC	DUF2154			PspC DUF2154	472	WP_072843751.1	len=472	ExpAA=120.90	First60=14.44	PredHel=5	Topology=o48-70i97-119o286-305i312-334o339-361i
RS_GCF_001894985.1	Bacteria	d__Bacteria;p__Actinobacteriota;c__Actinobacteria;o__Corynebacteriales;f__Corynebacteriaceae;g__Rhodococcus;s__Rhodococcus tukisamuensis	Rhodococcus tukisamuensis NBRC 100609	Actinobacteriota	WP_072843754.1	PspC				PspC	149	WP_072843754.1	len=149	ExpAA=51.99	First60=4.87	PredHel=2	Topology=i57-79o107-141i
RS_GCF_900101735.1	Bacteria	d__Bacteria;p__Actinobacteriota;c__Actinobacteria;o__Corynebacteriales;f__Corynebacteriaceae;g__Rhodococcus;s__Rhodococcus tukisamuensis	Rhodococcus tukisamuensis	Actinobacteriota	WP_072843754.1	PspC				PspC	149	WP_072843754.1	len=149	ExpAA=51.99	First60=4.87	PredHel=2	Topology=i57-79o107-141i
RS_GCF_001894845.1	Bacteria	d__Bacteria;p__Actinobacteriota;c__Actinobacteria;o__Corynebacteriales;f__Corynebacteriaceae;g__Rhodococcus;s__Rhodococcus koreensis	Rhodococcus koreensis JCM 10743 = NBRC 100607	Actinobacteriota	WP_072945790.1	PspC	HATPase_c	HATPase_c_2	HisKA_3	PspC HATPase_c HATPase_c_2 HisKA_3	458	WP_072945790.1	len=458	ExpAA=106.06	First60=0.15	PredHel=5	Topology=i74-96o111-130i135-152o172-194i206-228o
RS_GCF_900105905.1	Bacteria	d__Bacteria;p__Actinobacteriota;c__Actinobacteria;o__Corynebacteriales;f__Corynebacteriaceae;g__Rhodococcus;s__Rhodococcus koreensis	Rhodococcus koreensis	Actinobacteriota	WP_072945790.1	PspC	HATPase_c	HATPase_c_2	HisKA_3	PspC HATPase_c HATPase_c_2 HisKA_3	458	WP_072945790.1	len=458	ExpAA=106.06	First60=0.15	PredHel=5	Topology=i74-96o111-130i135-152o172-194i206-228o
RS_GCF_001894845.1	Bacteria	d__Bacteria;p__Actinobacteriota;c__Actinobacteria;o__Corynebacteriales;f__Corynebacteriaceae;g__Rhodococcus;s__Rhodococcus koreensis	Rhodococcus koreensis JCM 10743 = NBRC 100607	Actinobacteriota	WP_072948529.1	PspC				PspC	68	WP_072948529.1	len=68	ExpAA=23.45	First60=21.48	PredHel=1	Topology=i40-62o
RS_GCF_900105905.1	Bacteria	d__Bacteria;p__Actinobacteriota;c__Actinobacteria;o__Corynebacteriales;f__Corynebacteriaceae;g__Rhodococcus;s__Rhodococcus koreensis	Rhodococcus koreensis	Actinobacteriota	WP_072948529.1	PspC				PspC	68	WP_072948529.1	len=68	ExpAA=23.45	First60=21.48	PredHel=1	Topology=i40-62o
RS_GCF_001894825.1	Bacteria	d__Bacteria;p__Actinobacteriota;c__Actinobacteria;o__Corynebacteriales;f__Corynebacteriaceae;g__Rhodococcus;s__Rhodococcus jostii	Rhodococcus jostii NBRC 16295	Actinobacteriota	WP_073359851.1	PspC	HATPase_c	HATPase_c_2		PspC HATPase_c HATPase_c_2	460	WP_073359851.1	len=460	ExpAA=108.47	First60=2.77	PredHel=5	Topology=i75-97o112-131i136-153o173-195i207-229o
RS_GCF_900105375.1	Bacteria	d__Bacteria;p__Actinobacteriota;c__Actinobacteria;o__Corynebacteriales;f__Corynebacteriaceae;g__Rhodococcus;s__Rhodococcus jostii	Rhodococcus jostii	Actinobacteriota	WP_073359851.1	PspC	HATPase_c	HATPase_c_2		PspC HATPase_c HATPase_c_2	460	WP_073359851.1	len=460	ExpAA=108.47	First60=2.77	PredHel=5	Topology=i75-97o112-131i136-153o173-195i207-229o
RS_GCF_001894825.1	Bacteria	d__Bacteria;p__Actinobacteriota;c__Actinobacteria;o__Corynebacteriales;f__Corynebacteriaceae;g__Rhodococcus;s__Rhodococcus jostii	Rhodococcus jostii NBRC 16295	Actinobacteriota	WP_073364003.1	PspC				PspC	68	WP_073364003.1	len=68	ExpAA=23.66	First60=21.68	PredHel=1	Topology=i40-62o
RS_GCF_900105375.1	Bacteria	d__Bacteria;p__Actinobacteriota;c__Actinobacteria;o__Corynebacteriales;f__Corynebacteriaceae;g__Rhodococcus;s__Rhodococcus jostii	Rhodococcus jostii	Actinobacteriota	WP_073364003.1	PspC				PspC	68	WP_073364003.1	len=68	ExpAA=23.66	First60=21.68	PredHel=1	Topology=i40-62o
RS_GCF_001902615.1	Bacteria	d__Bacteria;p__Actinobacteriota;c__Actinobacteria;o__Corynebacteriales;f__Pseudonocardiaceae;g__Pseudonocardia;s__Pseudonocardia alni	Pseudonocardia autotrophica	Actinobacteriota	WP_073575328.1	PspC				PspC	64	WP_073575328.1	len=64	ExpAA=22.99	First60=22.99	PredHel=1	Topology=i36-58o
RS_GCF_002813375.1	Bacteria	d__Bacteria;p__Actinobacteriota;c__Actinobacteria;o__Corynebacteriales;f__Pseudonocardiaceae;g__Pseudonocardia;s__Pseudonocardia alni	Pseudonocardia alni	Actinobacteriota	WP_073575328.1	PspC				PspC	64	WP_073575328.1	len=64	ExpAA=22.99	First60=22.99	PredHel=1	Topology=i36-58o
RS_GCF_001552115.1	Bacteria	d__Bacteria;p__Actinobacteriota;c__Actinobacteria;o__Actinomycetales;f__Micrococcaceae;g__Glutamicibacter;s__Glutamicibacter mysorens	Glutamicibacter mysorens NBRC 103060	Actinobacteriota	WP_073705891.1	PspC	HATPase_c_2	HATPase_c		PspC HATPase_c_2 HATPase_c	417	WP_073705891.1	len=417	ExpAA=107.29	First60=22.76	PredHel=5	Topology=i37-59o109-128i135-152o167-189i196-218o
RS_GCF_001906485.1	Bacteria	d__Bacteria;p__Actinobacteriota;c__Actinobacteria;o__Actinomycetales;f__Micrococcaceae;g__Glutamicibacter;s__Glutamicibacter mysorens	Glutamicibacter sp. 0426	Actinobacteriota	WP_073705891.1	PspC	HATPase_c_2	HATPase_c		PspC HATPase_c_2 HATPase_c	417	WP_073705891.1	len=417	ExpAA=107.29	First60=22.76	PredHel=5	Topology=i37-59o109-128i135-152o167-189i196-218o
RS_GCF_002797775.1	Bacteria	d__Bacteria;p__Actinobacteriota;c__Actinobacteria;o__Actinomycetales;f__Micrococcaceae;g__Glutamicibacter;s__Glutamicibacter mysorens	Glutamicibacter mysorens	Actinobacteriota	WP_073705891.1	PspC	HATPase_c_2	HATPase_c		PspC HATPase_c_2 HATPase_c	417	WP_073705891.1	len=417	ExpAA=107.29	First60=22.76	PredHel=5	Topology=i37-59o109-128i135-152o167-189i196-218o
RS_GCF_001905755.1	Bacteria	d__Bacteria;p__Actinobacteriota;c__Actinobacteria;o__Corynebacteriales;f__Pseudonocardiaceae;g__Amycolatopsis;s__Amycolatopsis japonica	Amycolatopsis sp. CB00013	Actinobacteriota	WP_073847526.1	PspC				PspC	79	WP_073847526.1	len=79	ExpAA=22.77	First60=10.08	PredHel=1	Topology=i51-73o
RS_GCF_000732925.1	Bacteria	d__Bacteria;p__Actinobacteriota;c__Actinobacteria;o__Corynebacteriales;f__Pseudonocardiaceae;g__Amycolatopsis;s__Amycolatopsis japonica	Amycolatopsis japonica	Actinobacteriota	WP_073847526.1	PspC				PspC	79	WP_073847526.1	len=79	ExpAA=22.77	First60=10.08	PredHel=1	Topology=i51-73o
RS_GCF_001558125.2	Bacteria	d__Bacteria;p__Actinobacteriota;c__Actinobacteria;o__Corynebacteriales;f__Pseudonocardiaceae;g__Amycolatopsis;s__Amycolatopsis regifaucium	Amycolatopsis regifaucium	Actinobacteriota	WP_074038093.1	PspC				PspC	79	WP_074038093.1	len=79	ExpAA=22.80	First60=10.13	PredHel=1	Topology=i51-73o
RS_GCF_001613935.1	Bacteria	d__Bacteria;p__Actinobacteriota;c__Actinobacteria;o__Corynebacteriales;f__Pseudonocardiaceae;g__Amycolatopsis;s__Amycolatopsis regifaucium	Amycolatopsis regifaucium	Actinobacteriota	WP_074038093.1	PspC				PspC	79	WP_074038093.1	len=79	ExpAA=22.80	First60=10.13	PredHel=1	Topology=i51-73o
RS_GCF_000403725.1	Bacteria	d__Bacteria;p__Actinobacteriota;c__Actinobacteria;o__Corynebacteriales;f__Corynebacteriaceae;g__Corynebacterium;s__Corynebacterium ihumii	Corynebacterium ihumii	Actinobacteriota	WP_074431983.1	PspC				PspC	62	WP_074431983.1	len=62	ExpAA=22.86	First60=22.86	PredHel=1	Topology=i37-59o
RS_GCF_001639025.1	Bacteria	d__Bacteria;p__Actinobacteriota;c__Actinobacteria;o__Corynebacteriales;f__Corynebacteriaceae;g__Corynebacterium;s__Corynebacterium afermentans	Corynebacterium afermentans subsp. afermentans	Actinobacteriota	WP_074431983.1	PspC				PspC	62	WP_074431983.1	len=62	ExpAA=22.86	First60=22.86	PredHel=1	Topology=i37-59o
RS_GCF_002849715.1	Bacteria	d__Bacteria;p__Actinobacteriota;c__Actinobacteria;o__Actinomycetales;f__Micrococcaceae;g__Arthrobacter_F;s__Arthrobacter_F crystallopoietes	Arthrobacter crystallopoietes	Actinobacteriota	WP_074700742.1	PspC				PspC	60	WP_074700742.1	len=60	ExpAA=27.45	First60=27.45	PredHel=1	Topology=i34-56o
RS_GCF_900100805.1	Bacteria	d__Bacteria;p__Actinobacteriota;c__Actinobacteria;o__Actinomycetales;f__Micrococcaceae;g__Arthrobacter_F;s__Arthrobacter_F crystallopoietes	Arthrobacter crystallopoietes	Actinobacteriota	WP_074700742.1	PspC				PspC	60	WP_074700742.1	len=60	ExpAA=27.45	First60=27.45	PredHel=1	Topology=i34-56o
RS_GCF_002849715.1	Bacteria	d__Bacteria;p__Actinobacteriota;c__Actinobacteria;o__Actinomycetales;f__Micrococcaceae;g__Arthrobacter_F;s__Arthrobacter_F crystallopoietes	Arthrobacter crystallopoietes	Actinobacteriota	WP_074701254.1	PspC				PspC	453	WP_074701254.1	len=453	ExpAA=111.79	First60=25.47	PredHel=5	Topology=o33-55i134-156o161-180i201-220o230-252i
RS_GCF_900100805.1	Bacteria	d__Bacteria;p__Actinobacteriota;c__Actinobacteria;o__Actinomycetales;f__Micrococcaceae;g__Arthrobacter_F;s__Arthrobacter_F crystallopoietes	Arthrobacter crystallopoietes	Actinobacteriota	WP_074701254.1	PspC				PspC	453	WP_074701254.1	len=453	ExpAA=111.79	First60=25.47	PredHel=5	Topology=o33-55i134-156o161-180i201-220o230-252i
RS_GCF_002849715.1	Bacteria	d__Bacteria;p__Actinobacteriota;c__Actinobacteria;o__Actinomycetales;f__Micrococcaceae;g__Arthrobacter_F;s__Arthrobacter_F crystallopoietes	Arthrobacter crystallopoietes	Actinobacteriota	WP_074703294.1	PspC				PspC	85	WP_074703294.1	len=85	ExpAA=23.00	First60=20.15	PredHel=1	Topology=i41-63o
RS_GCF_900100805.1	Bacteria	d__Bacteria;p__Actinobacteriota;c__Actinobacteria;o__Actinomycetales;f__Micrococcaceae;g__Arthrobacter_F;s__Arthrobacter_F crystallopoietes	Arthrobacter crystallopoietes	Actinobacteriota	WP_074703294.1	PspC				PspC	85	WP_074703294.1	len=85	ExpAA=23.00	First60=20.15	PredHel=1	Topology=i41-63o
RS_GCF_000023865.1	Bacteria	d__Bacteria;p__Actinobacteriota;c__Actinobacteria;o__Corynebacteriales;f__Pseudonocardiaceae;g__Saccharomonospora;s__Saccharomonospora viridis	Saccharomonospora viridis DSM 43017	Actinobacteriota	WP_074988095.1	PspC				PspC	64	WP_074988095.1	len=64	ExpAA=22.90	First60=22.87	PredHel=1	Topology=i37-59o
RS_GCF_000787535.1	Bacteria	d__Bacteria;p__Actinobacteriota;c__Actinobacteria;o__Corynebacteriales;f__Pseudonocardiaceae;g__Saccharomonospora;s__Saccharomonospora viridis	Saccharomonospora viridis	Actinobacteriota	WP_074988095.1	PspC				PspC	64	WP_074988095.1	len=64	ExpAA=22.90	First60=22.87	PredHel=1	Topology=i37-59o
RS_GCF_001929375.1	Bacteria	d__Bacteria;p__Actinobacteriota;c__Actinobacteria;o__Actinomycetales;f__Actinomycetaceae;g__Actinomyces;s__Actinomyces oris_B	Actinomyces oris	Actinobacteriota	WP_075250318.1	PspC				PspC	98	WP_075250318.1	len=98	ExpAA=22.74	First60=0.24	PredHel=1	Topology=i66-88o
RS_GCF_001937365.1	Bacteria	d__Bacteria;p__Actinobacteriota;c__Actinobacteria;o__Actinomycetales;f__Actinomycetaceae;g__Actinomyces;s__Actinomyces oris_B	Actinomyces oris	Actinobacteriota	WP_075250318.1	PspC				PspC	98	WP_075250318.1	len=98	ExpAA=22.74	First60=0.24	PredHel=1	Topology=i66-88o
RS_GCF_001937605.1	Bacteria	d__Bacteria;p__Actinobacteriota;c__Actinobacteria;o__Actinomycetales;f__Actinomycetaceae;g__Actinomyces;s__Actinomyces naeslundii	Actinomyces naeslundii	Actinobacteriota	WP_075407041.1	PspC				PspC	99	WP_075407041.1	len=99	ExpAA=22.58	First60=0.14	PredHel=1	Topology=i67-89o
RS_GCF_001937615.1	Bacteria	d__Bacteria;p__Actinobacteriota;c__Actinobacteria;o__Actinomycetales;f__Actinomycetaceae;g__Actinomyces;s__Actinomyces naeslundii	Actinomyces naeslundii	Actinobacteriota	WP_075407041.1	PspC				PspC	99	WP_075407041.1	len=99	ExpAA=22.58	First60=0.14	PredHel=1	Topology=i67-89o
RS_GCF_000400635.2	Bacteria	d__Bacteria;p__Actinobacteriota;c__Actinobacteria;o__Corynebacteriales;f__Pseudonocardiaceae;g__Amycolatopsis;s__Amycolatopsis orientalis_A	Amycolatopsis orientalis HCCB10007	Actinobacteriota	WP_076153447.1	PspC				PspC	79	WP_076153447.1	len=79	ExpAA=22.78	First60=10.10	PredHel=1	Topology=i51-73o
RS_GCF_001620365.2	Bacteria	d__Bacteria;p__Actinobacteriota;c__Actinobacteria;o__Corynebacteriales;f__Pseudonocardiaceae;g__Amycolatopsis;s__Amycolatopsis keratiniphila	Amycolatopsis keratiniphila subsp. keratiniphila	Actinobacteriota	WP_076153447.1	PspC				PspC	79	WP_076153447.1	len=79	ExpAA=22.78	First60=10.10	PredHel=1	Topology=i51-73o
RS_GCF_900105855.1	Bacteria	d__Bacteria;p__Actinobacteriota;c__Actinobacteria;o__Corynebacteriales;f__Pseudonocardiaceae;g__Amycolatopsis;s__Amycolatopsis keratiniphila	Amycolatopsis keratiniphila	Actinobacteriota	WP_076153447.1	PspC				PspC	79	WP_076153447.1	len=79	ExpAA=22.78	First60=10.10	PredHel=1	Topology=i51-73o
RS_GCF_001984015.1	Bacteria	d__Bacteria;p__Actinobacteriota;c__Actinobacteria;o__Corynebacteriales;f__Corynebacteriaceae;g__Rhodococcus;s__	Rhodococcus sp. MTM3W5.2	Actinobacteriota	WP_077040870.1	PspC				PspC	67	WP_077040870.1	len=67	ExpAA=36.34	First60=34.75	PredHel=2	Topology=i13-30o40-62i
RS_GCF_900215125.1	Bacteria	d__Bacteria;p__Actinobacteriota;c__Actinobacteria;o__Corynebacteriales;f__Corynebacteriaceae;g__Rhodococcus;s__	Rhodococcus sp. OK270	Actinobacteriota	WP_077040870.1	PspC				PspC	67	WP_077040870.1	len=67	ExpAA=36.34	First60=34.75	PredHel=2	Topology=i13-30o40-62i
RS_GCF_001989395.1	Bacteria	d__Bacteria;p__Actinobacteriota;c__Actinobacteria;o__Corynebacteriales;f__Corynebacteriaceae;g__Nocardia;s__Nocardia donostiensis	Nocardia donostiensis	Actinobacteriota	WP_077116813.1	PspC				PspC	648	WP_077116813.1	len=648	ExpAA=118.06	First60=15.11	PredHel=5	Topology=i47-69o96-129i465-487o491-513i518-540o
RS_GCF_002081795.1	Bacteria	d__Bacteria;p__Actinobacteriota;c__Actinobacteria;o__Corynebacteriales;f__Corynebacteriaceae;g__Nocardia;s__Nocardia donostiensis	Nocardia donostiensis	Actinobacteriota	WP_077116813.1	PspC				PspC	648	WP_077116813.1	len=648	ExpAA=118.06	First60=15.11	PredHel=5	Topology=i47-69o96-129i465-487o491-513i518-540o
RS_GCF_001989395.1	Bacteria	d__Bacteria;p__Actinobacteriota;c__Actinobacteria;o__Corynebacteriales;f__Corynebacteriaceae;g__Nocardia;s__Nocardia donostiensis	Nocardia donostiensis	Actinobacteriota	WP_077117013.1	PspC				PspC	64	WP_077117013.1	len=64	ExpAA=31.04	First60=30.97	PredHel=1	Topology=i37-59o
RS_GCF_002081795.1	Bacteria	d__Bacteria;p__Actinobacteriota;c__Actinobacteria;o__Corynebacteriales;f__Corynebacteriaceae;g__Nocardia;s__Nocardia donostiensis	Nocardia donostiensis	Actinobacteriota	WP_077117013.1	PspC				PspC	64	WP_077117013.1	len=64	ExpAA=31.04	First60=30.97	PredHel=1	Topology=i37-59o
RS_GCF_001995055.1	Bacteria	d__Bacteria;p__Actinobacteriota;c__Actinobacteria;o__Actinomycetales;f__Actinomycetaceae;g__Actinomyces;s__Actinomyces denticolens	Actinomyces denticolens	Actinobacteriota	WP_077240444.1	PspC	DUF2154			PspC DUF2154	540	WP_077240444.1	len=540	ExpAA=131.36	First60=0.05	PredHel=6	Topology=o75-97i110-132o147-169i252-269o284-306i311-333o
RS_GCF_002072185.1	Bacteria	d__Bacteria;p__Actinobacteriota;c__Actinobacteria;o__Actinomycetales;f__Actinomycetaceae;g__Actinomyces;s__Actinomyces denticolens	Actinomyces denticolens	Actinobacteriota	WP_077240444.1	PspC	DUF2154			PspC DUF2154	540	WP_077240444.1	len=540	ExpAA=131.36	First60=0.05	PredHel=6	Topology=o75-97i110-132o147-169i252-269o284-306i311-333o
RS_GCF_000340415.1	Bacteria	d__Bacteria;p__Actinobacteriota;c__Actinobacteria;o__Corynebacteriales;f__Pseudonocardiaceae;g__Amycolatopsis;s__Amycolatopsis azurea	Amycolatopsis azurea DSM 43854	Actinobacteriota	WP_077241302.1	PspC				PspC	79	WP_077241302.1	len=79	ExpAA=22.80	First60=10.13	PredHel=1	Topology=i51-73o
RS_GCF_001995215.1	Bacteria	d__Bacteria;p__Actinobacteriota;c__Actinobacteria;o__Corynebacteriales;f__Pseudonocardiaceae;g__Amycolatopsis;s__Amycolatopsis azurea	Amycolatopsis azurea DSM 43854	Actinobacteriota	WP_077241302.1	PspC				PspC	79	WP_077241302.1	len=79	ExpAA=22.80	First60=10.13	PredHel=1	Topology=i51-73o
RS_GCF_002234405.1	Bacteria	d__Bacteria;p__Actinobacteriota;c__Actinobacteria;o__Corynebacteriales;f__Pseudonocardiaceae;g__Amycolatopsis;s__Amycolatopsis thailandensis	Amycolatopsis thailandensis	Actinobacteriota	WP_077241302.1	PspC				PspC	79	WP_077241302.1	len=79	ExpAA=22.80	First60=10.13	PredHel=1	Topology=i51-73o
RS_GCF_000020425.1	Bacteria	d__Bacteria;p__Actinobacteriota;c__Actinobacteria;o__Actinomycetales;f__Bifidobacteriaceae;g__Bifidobacterium;s__Bifidobacterium infantis	Bifidobacterium longum subsp. infantis ATCC 15697 = JCM 1222 = DSM 20088	Actinobacteriota	WP_077323861.1	PspC				PspC	577	WP_077323861.1	len=577	ExpAA=114.34	First60=0.11	PredHel=5	Topology=i73-95o128-150i266-288o298-320i327-349o
RS_GCF_000269965.1	Bacteria	d__Bacteria;p__Actinobacteriota;c__Actinobacteria;o__Actinomycetales;f__Bifidobacteriaceae;g__Bifidobacterium;s__Bifidobacterium infantis	Bifidobacterium longum subsp. infantis ATCC 15697 = JCM 1222 = DSM 20088	Actinobacteriota	WP_077323861.1	PspC				PspC	577	WP_077323861.1	len=577	ExpAA=114.34	First60=0.11	PredHel=5	Topology=i73-95o128-150i266-288o298-320i327-349o
RS_GCF_001997295.1	Bacteria	d__Bacteria;p__Actinobacteriota;c__Actinobacteria;o__Propionibacteriales;f__Propionibacteriaceae;g__Tessaracoccus;s__Tessaracoccus flavus	Tessaracoccus flavus	Actinobacteriota	WP_077342757.1	PspC	HATPase_c_2			PspC HATPase_c_2	417	WP_077342757.1	len=417	ExpAA=106.87	First60=16.10	PredHel=5	Topology=o45-67i102-124o128-146i172-194o204-223i
RS_GCF_900107385.1	Bacteria	d__Bacteria;p__Actinobacteriota;c__Actinobacteria;o__Propionibacteriales;f__Propionibacteriaceae;g__Tessaracoccus;s__Tessaracoccus flavus	Tessaracoccus flavus	Actinobacteriota	WP_077342757.1	PspC	HATPase_c_2			PspC HATPase_c_2	417	WP_077342757.1	len=417	ExpAA=106.87	First60=16.10	PredHel=5	Topology=o45-67i102-124o128-146i172-194o204-223i
RS_GCF_001997295.1	Bacteria	d__Bacteria;p__Actinobacteriota;c__Actinobacteria;o__Propionibacteriales;f__Propionibacteriaceae;g__Tessaracoccus;s__Tessaracoccus flavus	Tessaracoccus flavus	Actinobacteriota	WP_077342759.1	PspC				PspC	372	WP_077342759.1	len=372	ExpAA=114.27	First60=18.05	PredHel=5	Topology=i42-64o107-129i205-227o232-251i258-280o
RS_GCF_900107385.1	Bacteria	d__Bacteria;p__Actinobacteriota;c__Actinobacteria;o__Propionibacteriales;f__Propionibacteriaceae;g__Tessaracoccus;s__Tessaracoccus flavus	Tessaracoccus flavus	Actinobacteriota	WP_077342759.1	PspC				PspC	372	WP_077342759.1	len=372	ExpAA=114.27	First60=18.05	PredHel=5	Topology=i42-64o107-129i205-227o232-251i258-280o
RS_GCF_001997295.1	Bacteria	d__Bacteria;p__Actinobacteriota;c__Actinobacteria;o__Propionibacteriales;f__Propionibacteriaceae;g__Tessaracoccus;s__Tessaracoccus flavus	Tessaracoccus flavus	Actinobacteriota	WP_077342763.1	PspC				PspC	90	WP_077342763.1	len=90	ExpAA=23.30	First60=23.30	PredHel=1	Topology=i31-53o
RS_GCF_900107385.1	Bacteria	d__Bacteria;p__Actinobacteriota;c__Actinobacteria;o__Propionibacteriales;f__Propionibacteriaceae;g__Tessaracoccus;s__Tessaracoccus flavus	Tessaracoccus flavus	Actinobacteriota	WP_077342763.1	PspC				PspC	90	WP_077342763.1	len=90	ExpAA=23.30	First60=23.30	PredHel=1	Topology=i31-53o
RS_GCF_002013295.1	Bacteria	d__Bacteria;p__Actinobacteriota;c__Actinobacteria;o__Corynebacteriales;f__Corynebacteriaceae;g__Mycobacterium;s__Mycobacterium franklinii_A	Mycobacterium franklinii	Actinobacteriota	WP_078278933.1	PspC				PspC	73	WP_078278933.1	len=73	ExpAA=31.56	First60=24.01	PredHel=1	Topology=o47-69i
RS_GCF_002013895.1	Bacteria	d__Bacteria;p__Actinobacteriota;c__Actinobacteria;o__Corynebacteriales;f__Corynebacteriaceae;g__Mycobacterium;s__Mycobacterium franklinii	Mycobacterium franklinii	Actinobacteriota	WP_078278933.1	PspC				PspC	73	WP_078278933.1	len=73	ExpAA=31.56	First60=24.01	PredHel=1	Topology=o47-69i
RS_GCF_002086225.1	Bacteria	d__Bacteria;p__Actinobacteriota;c__Actinobacteria;o__Corynebacteriales;f__Corynebacteriaceae;g__Mycobacterium;s__Mycobacterium franklinii	Mycobacterium franklinii	Actinobacteriota	WP_078278933.1	PspC				PspC	73	WP_078278933.1	len=73	ExpAA=31.56	First60=24.01	PredHel=1	Topology=o47-69i
RS_GCF_002013465.1	Bacteria	d__Bacteria;p__Actinobacteriota;c__Actinobacteria;o__Corynebacteriales;f__Corynebacteriaceae;g__Mycobacterium;s__	Mycobacterium sp. D16R12	Actinobacteriota	WP_078292872.1	PspC				PspC	73	WP_078292872.1	len=73	ExpAA=23.09	First60=15.58	PredHel=1	Topology=o47-69i
RS_GCF_002013685.1	Bacteria	d__Bacteria;p__Actinobacteriota;c__Actinobacteria;o__Corynebacteriales;f__Corynebacteriaceae;g__Mycobacterium;s__Mycobacterium salmoniphilum_A	Mycobacterium salmoniphilum	Actinobacteriota	WP_078292872.1	PspC				PspC	73	WP_078292872.1	len=73	ExpAA=23.09	First60=15.58	PredHel=1	Topology=o47-69i
RS_GCF_002013775.1	Bacteria	d__Bacteria;p__Actinobacteriota;c__Actinobacteria;o__Corynebacteriales;f__Corynebacteriaceae;g__Mycobacterium;s__	Mycobacterium sp. D16R18	Actinobacteriota	WP_078292872.1	PspC				PspC	73	WP_078292872.1	len=73	ExpAA=23.09	First60=15.58	PredHel=1	Topology=o47-69i
RS_GCF_002013895.1	Bacteria	d__Bacteria;p__Actinobacteriota;c__Actinobacteria;o__Corynebacteriales;f__Corynebacteriaceae;g__Mycobacterium;s__Mycobacterium franklinii	Mycobacterium franklinii	Actinobacteriota	WP_078333070.1	PspC	DUF2154			PspC DUF2154	390	WP_078333070.1	len=390	ExpAA=123.52	First60=12.78	PredHel=6	Topology=o48-70i91-108o112-129i216-238o242-259i264-286o
RS_GCF_002086225.1	Bacteria	d__Bacteria;p__Actinobacteriota;c__Actinobacteria;o__Corynebacteriales;f__Corynebacteriaceae;g__Mycobacterium;s__Mycobacterium franklinii	Mycobacterium franklinii	Actinobacteriota	WP_078333070.1	PspC	DUF2154			PspC DUF2154	390	WP_078333070.1	len=390	ExpAA=123.52	First60=12.78	PredHel=6	Topology=o48-70i91-108o112-129i216-238o242-259i264-286o
RS_GCF_002013895.1	Bacteria	d__Bacteria;p__Actinobacteriota;c__Actinobacteria;o__Corynebacteriales;f__Corynebacteriaceae;g__Mycobacterium;s__Mycobacterium franklinii	Mycobacterium franklinii	Actinobacteriota	WP_078333325.1	PspC	HATPase_c	HATPase_c_2		PspC HATPase_c HATPase_c_2	393	WP_078333325.1	len=393	ExpAA=103.50	First60=23.65	PredHel=5	Topology=i31-53o68-85i92-111o131-153i165-187o
RS_GCF_002086225.1	Bacteria	d__Bacteria;p__Actinobacteriota;c__Actinobacteria;o__Corynebacteriales;f__Corynebacteriaceae;g__Mycobacterium;s__Mycobacterium franklinii	Mycobacterium franklinii	Actinobacteriota	WP_078333325.1	PspC	HATPase_c	HATPase_c_2		PspC HATPase_c HATPase_c_2	393	WP_078333325.1	len=393	ExpAA=103.50	First60=23.65	PredHel=5	Topology=i31-53o68-85i92-111o131-153i165-187o
RS_GCF_001605725.1	Bacteria	d__Bacteria;p__Actinobacteriota;c__Actinobacteria;o__Corynebacteriales;f__Corynebacteriaceae;g__Mycobacterium;s__Mycobacterium immunogenum	Mycobacterium immunogenum	Actinobacteriota	WP_078343733.1	PspC	HATPase_c	HATPase_c_2		PspC HATPase_c HATPase_c_2	393	WP_078343733.1	len=393	ExpAA=105.39	First60=23.01	PredHel=5	Topology=i32-54o69-88i93-110o130-152i165-187o
RS_GCF_001677135.1	Bacteria	d__Bacteria;p__Actinobacteriota;c__Actinobacteria;o__Corynebacteriales;f__Corynebacteriaceae;g__Mycobacterium;s__Mycobacterium immunogenum	Mycobacterium immunogenum	Actinobacteriota	WP_078343733.1	PspC	HATPase_c	HATPase_c_2		PspC HATPase_c HATPase_c_2	393	WP_078343733.1	len=393	ExpAA=105.39	First60=23.01	PredHel=5	Topology=i32-54o69-88i93-110o130-152i165-187o
RS_GCF_001605725.1	Bacteria	d__Bacteria;p__Actinobacteriota;c__Actinobacteria;o__Corynebacteriales;f__Corynebacteriaceae;g__Mycobacterium;s__Mycobacterium immunogenum	Mycobacterium immunogenum	Actinobacteriota	WP_078343905.1	PspC				PspC	62	WP_078343905.1	len=62	ExpAA=23.01	First60=23.01	PredHel=1	Topology=i35-57o
RS_GCF_001677135.1	Bacteria	d__Bacteria;p__Actinobacteriota;c__Actinobacteria;o__Corynebacteriales;f__Corynebacteriaceae;g__Mycobacterium;s__Mycobacterium immunogenum	Mycobacterium immunogenum	Actinobacteriota	WP_078343905.1	PspC				PspC	62	WP_078343905.1	len=62	ExpAA=23.01	First60=23.01	PredHel=1	Topology=i35-57o
RS_GCF_000716875.1	Bacteria	d__Bacteria;p__Actinobacteriota;c__Actinobacteria;o__Streptomycetales;f__Streptomycetaceae;g__Kitasatospora;s__Kitasatospora novaecaesareae	Streptomyces novaecaesareae	Actinobacteriota	WP_078589188.1	PspC	DUF2154			PspC DUF2154	479	WP_078589188.1	len=479	ExpAA=104.22	First60=6.16	PredHel=4	Topology=i56-78o126-143i282-299o309-331i
RS_GCF_000717725.1	Bacteria	d__Bacteria;p__Actinobacteriota;c__Actinobacteria;o__Streptomycetales;f__Streptomycetaceae;g__Kitasatospora;s__Kitasatospora pyridomyceticus	Streptomyces pyridomyceticus	Actinobacteriota	WP_078589188.1	PspC	DUF2154			PspC DUF2154	479	WP_078589188.1	len=479	ExpAA=104.22	First60=6.16	PredHel=4	Topology=i56-78o126-143i282-299o309-331i
RS_GCF_000802245.2	Bacteria	d__Bacteria;p__Actinobacteriota;c__Actinobacteria;o__Streptomycetales;f__Streptomycetaceae;g__Streptomyces;s__Streptomyces pluripotens	Streptomyces pluripotens	Actinobacteriota	WP_078858906.1	PspC	DUF2154			PspC DUF2154	432	WP_078858906.1	len=432	ExpAA=124.48	First60=17.43	PredHel=6	Topology=o43-65i86-105o109-128i226-245o255-277i282-301o
RS_GCF_000816465.3	Bacteria	d__Bacteria;p__Actinobacteriota;c__Actinobacteria;o__Streptomycetales;f__Streptomycetaceae;g__Streptomyces;s__Streptomyces pluripotens	Streptomyces pluripotens	Actinobacteriota	WP_078858906.1	PspC	DUF2154			PspC DUF2154	432	WP_078858906.1	len=432	ExpAA=124.48	First60=17.43	PredHel=6	Topology=o43-65i86-105o109-128i226-245o255-277i282-301o
RS_GCF_000716445.1	Bacteria	d__Bacteria;p__Actinobacteriota;c__Actinobacteria;o__Streptomycetales;f__Streptomycetaceae;g__Streptomyces;s__Streptomyces wedmorensis	Streptomyces wedmorensis	Actinobacteriota	WP_078905078.1	PspC	DUF2154			PspC DUF2154	448	WP_078905078.1	len=448	ExpAA=126.31	First60=9.77	PredHel=6	Topology=o52-74i93-115o120-137i243-262o272-294i301-323o
RS_GCF_001270515.1	Bacteria	d__Bacteria;p__Actinobacteriota;c__Actinobacteria;o__Streptomycetales;f__Streptomycetaceae;g__Streptomyces;s__Streptomyces wedmorensis	Streptomyces viridochromogenes	Actinobacteriota	WP_078905078.1	PspC	DUF2154			PspC DUF2154	448	WP_078905078.1	len=448	ExpAA=126.31	First60=9.77	PredHel=6	Topology=o52-74i93-115o120-137i243-262o272-294i301-323o
RS_GCF_000718525.1	Bacteria	d__Bacteria;p__Actinobacteriota;c__Actinobacteria;o__Streptomycetales;f__Streptomycetaceae;g__Streptomyces;s__Streptomyces griseus_D	Streptomyces griseus subsp. griseus	Actinobacteriota	WP_078954934.1	PspC				PspC	88	WP_078954934.1	len=88	ExpAA=22.94	First60=8.85	PredHel=1	Topology=i52-74o
RS_GCF_000721035.1	Bacteria	d__Bacteria;p__Actinobacteriota;c__Actinobacteria;o__Streptomycetales;f__Streptomycetaceae;g__Streptomyces;s__Streptomyces griseus_D	Streptomyces griseus subsp. griseus	Actinobacteriota	WP_078954934.1	PspC				PspC	88	WP_078954934.1	len=88	ExpAA=22.94	First60=8.85	PredHel=1	Topology=i52-74o
RS_GCF_000721255.1	Bacteria	d__Bacteria;p__Actinobacteriota;c__Actinobacteria;o__Streptomycetales;f__Streptomycetaceae;g__Kitasatospora;s__Kitasatospora avellaneus	Streptomyces avellaneus	Actinobacteriota	WP_078958629.1	PspC	DUF2154			PspC DUF2154	477	WP_078958629.1	len=477	ExpAA=117.25	First60=6.04	PredHel=6	Topology=o55-77i98-120o130-147i280-299o309-331i338-357o
RS_GCF_001188955.3	Bacteria	d__Bacteria;p__Actinobacteriota;c__Actinobacteria;o__Streptomycetales;f__Streptomycetaceae;g__Kitasatospora;s__Kitasatospora aureofaciens	Kitasatospora aureofaciens	Actinobacteriota	WP_078958629.1	PspC	DUF2154			PspC DUF2154	477	WP_078958629.1	len=477	ExpAA=117.25	First60=6.04	PredHel=6	Topology=o55-77i98-120o130-147i280-299o309-331i338-357o
RS_GCF_002082605.1	Bacteria	d__Bacteria;p__Actinobacteriota;c__Actinobacteria;o__Streptomycetales;f__Streptomycetaceae;g__Kitasatospora;s__Kitasatospora avellaneus	Kitasatospora aureofaciens	Actinobacteriota	WP_078958629.1	PspC	DUF2154			PspC DUF2154	477	WP_078958629.1	len=477	ExpAA=117.25	First60=6.04	PredHel=6	Topology=o55-77i98-120o130-147i280-299o309-331i338-357o
RS_GCF_001426405.1	Bacteria	d__Bacteria;p__Actinobacteriota;c__Actinobacteria;o__Streptomycetales;f__Streptomycetaceae;g__Streptomyces;s__Streptomyces sp32	Streptomyces sp. Root1304	Actinobacteriota	WP_079044495.1	PspC	DUF2154			PspC DUF2154	448	WP_079044495.1	len=448	ExpAA=127.16	First60=9.61	PredHel=6	Topology=o52-74i93-115o120-137i240-262o272-294i301-323o
RS_GCF_001427745.1	Bacteria	d__Bacteria;p__Actinobacteriota;c__Actinobacteria;o__Streptomycetales;f__Streptomycetaceae;g__Streptomyces;s__Streptomyces sp32	Streptomyces sp. Root66D1	Actinobacteriota	WP_079044495.1	PspC	DUF2154			PspC DUF2154	448	WP_079044495.1	len=448	ExpAA=127.16	First60=9.61	PredHel=6	Topology=o52-74i93-115o120-137i240-262o272-294i301-323o
RS_GCF_001543895.1	Bacteria	d__Bacteria;p__Actinobacteriota;c__Actinobacteria;o__Streptomycetales;f__Streptomycetaceae_A;g__Streptomyces_F;s__Streptomyces_F thermoautotrophicus	Streptomyces thermoautotrophicus	Actinobacteriota	WP_079101906.1	PspC	HATPase_c_2	HATPase_c		PspC HATPase_c_2 HATPase_c	418	WP_079101906.1	len=418	ExpAA=97.12	First60=0.46	PredHel=4	Topology=i70-92o129-151i172-194o199-221i
RS_GCF_001543925.1	Bacteria	d__Bacteria;p__Actinobacteriota;c__Actinobacteria;o__Streptomycetales;f__Streptomycetaceae_A;g__Streptomyces_F;s__Streptomyces_F thermoautotrophicus	Streptomyces thermoautotrophicus	Actinobacteriota	WP_079101906.1	PspC	HATPase_c_2	HATPase_c		PspC HATPase_c_2 HATPase_c	418	WP_079101906.1	len=418	ExpAA=97.12	First60=0.46	PredHel=4	Topology=i70-92o129-151i172-194o199-221i
RS_GCF_001640565.1	Bacteria	d__Bacteria;p__Actinobacteriota;c__Actinobacteria;o__Streptomycetales;f__Streptomycetaceae;g__Streptomyces;s__Streptomyces sp34	Streptomyces sp. RTd22	Actinobacteriota	WP_079151971.1	PspC				PspC	453	WP_079151971.1	len=453	ExpAA=119.19	First60=0.00	PredHel=5	Topology=o76-98i119-138o142-161i249-268o278-300i
RS_GCF_001650215.1	Bacteria	d__Bacteria;p__Actinobacteriota;c__Actinobacteria;o__Streptomycetales;f__Streptomycetaceae;g__Streptomyces;s__Streptomyces sp34	Streptomyces sp. RTd22	Actinobacteriota	WP_079151971.1	PspC				PspC	453	WP_079151971.1	len=453	ExpAA=119.19	First60=0.00	PredHel=5	Topology=o76-98i119-138o142-161i249-268o278-300i
RS_GCF_000092325.1	Bacteria	d__Bacteria;p__Actinobacteriota;c__Actinobacteria;o__Actinomycetales;f__Bifidobacteriaceae;g__Bifidobacterium;s__Bifidobacterium longum_A	Bifidobacterium longum subsp. longum JDM301	Actinobacteriota	WP_080515212.1	PspC				PspC	581	WP_080515212.1	len=581	ExpAA=114.64	First60=0.11	PredHel=5	Topology=i73-95o128-150i270-292o302-324i331-353o
RS_GCF_000730205.1	Bacteria	d__Bacteria;p__Actinobacteriota;c__Actinobacteria;o__Actinomycetales;f__Bifidobacteriaceae;g__Bifidobacterium;s__Bifidobacterium longum_A	Bifidobacterium longum	Actinobacteriota	WP_080515212.1	PspC				PspC	581	WP_080515212.1	len=581	ExpAA=114.64	First60=0.11	PredHel=5	Topology=i73-95o128-150i270-292o302-324i331-353o
RS_GCF_000741325.1	Bacteria	d__Bacteria;p__Actinobacteriota;c__Actinobacteria;o__Actinomycetales;f__Bifidobacteriaceae;g__Bifidobacterium;s__Bifidobacterium pseudolongum	Bifidobacterium pseudolongum subsp. pseudolongum	Actinobacteriota	WP_080720499.1	PspC	HATPase_c_2			PspC HATPase_c_2	473	WP_080720499.1	len=473	ExpAA=110.20	First60=20.74	PredHel=5	Topology=o46-68i144-166o170-189i196-218o228-250i
RS_GCF_000771225.1	Bacteria	d__Bacteria;p__Actinobacteriota;c__Actinobacteria;o__Actinomycetales;f__Bifidobacteriaceae;g__Bifidobacterium;s__Bifidobacterium pseudolongum	Bifidobacterium pseudolongum subsp. pseudolongum DSM 20099	Actinobacteriota	WP_080720499.1	PspC	HATPase_c_2			PspC HATPase_c_2	473	WP_080720499.1	len=473	ExpAA=110.20	First60=20.74	PredHel=5	Topology=o46-68i144-166o170-189i196-218o228-250i
RS_GCF_000741625.1	Bacteria	d__Bacteria;p__Actinobacteriota;c__Actinobacteria;o__Actinomycetales;f__Bifidobacteriaceae;g__Bifidobacterium;s__Bifidobacterium suis	Bifidobacterium longum subsp. suis	Actinobacteriota	WP_080770887.1	PspC				PspC	573	WP_080770887.1	len=573	ExpAA=114.77	First60=0.11	PredHel=5	Topology=i73-95o128-150i262-284o294-316i323-345o
RS_GCF_000771285.1	Bacteria	d__Bacteria;p__Actinobacteriota;c__Actinobacteria;o__Actinomycetales;f__Bifidobacteriaceae;g__Bifidobacterium;s__Bifidobacterium suis	Bifidobacterium longum subsp. suis DSM 20211	Actinobacteriota	WP_080770887.1	PspC				PspC	573	WP_080770887.1	len=573	ExpAA=114.77	First60=0.11	PredHel=5	Topology=i73-95o128-150i262-284o294-316i323-345o
RS_GCF_001047055.1	Bacteria	d__Bacteria;p__Actinobacteriota;c__Actinobacteria;o__Corynebacteriales;f__Corynebacteriaceae;g__Rhodococcus;s__Rhodococcus rhodochrous	Rhodococcus rhodochrous NBRC 16069	Actinobacteriota	WP_080968246.1	PspC	DUF2154			PspC DUF2154	482	WP_080968246.1	len=482	ExpAA=118.54	First60=22.77	PredHel=5	Topology=i38-60o87-121i295-317o322-344i349-371o
RS_GCF_001646825.1	Bacteria	d__Bacteria;p__Actinobacteriota;c__Actinobacteria;o__Corynebacteriales;f__Corynebacteriaceae;g__Rhodococcus;s__Rhodococcus rhodochrous	Rhodococcus rhodochrous	Actinobacteriota	WP_080968246.1	PspC	DUF2154			PspC DUF2154	482	WP_080968246.1	len=482	ExpAA=118.54	First60=22.77	PredHel=5	Topology=i38-60o87-121i295-317o322-344i349-371o
RS_GCF_000159035.1	Bacteria	d__Bacteria;p__Actinobacteriota;c__Actinobacteria;o__Actinomycetales;f__Actinomycetaceae;g__Actinomyces;s__Actinomyces urogenitalis	Actinomyces urogenitalis DSM 15434	Actinobacteriota	WP_081449151.1	PspC	HATPase_c_2			PspC HATPase_c_2	450	WP_081449151.1	len=450	ExpAA=120.12	First60=10.52	PredHel=5	Topology=i65-87o126-148i155-174o184-206i213-235o
RS_GCF_001067145.1	Bacteria	d__Bacteria;p__Actinobacteriota;c__Actinobacteria;o__Actinomycetales;f__Actinomycetaceae;g__Actinomyces;s__Actinomyces urogenitalis	Actinomyces urogenitalis	Actinobacteriota	WP_081449151.1	PspC	HATPase_c_2			PspC HATPase_c_2	450	WP_081449151.1	len=450	ExpAA=120.12	First60=10.52	PredHel=5	Topology=i65-87o126-148i155-174o184-206i213-235o
RS_GCF_000204155.1	Bacteria	d__Bacteria;p__Actinobacteriota;c__Actinobacteria;o__Corynebacteriales;f__Micromonosporaceae;g__Micromonospora;s__Micromonospora maris	Verrucosispora maris AB-18-032	Actinobacteriota	WP_081476202.1	PspC	HATPase_c_2	HATPase_c		PspC HATPase_c_2 HATPase_c	421	WP_081476202.1	len=421	ExpAA=109.70	First60=17.00	PredHel=5	Topology=o45-67i86-103o107-129i160-182o192-214i
RS_GCF_001507315.1	Bacteria	d__Bacteria;p__Actinobacteriota;c__Actinobacteria;o__Corynebacteriales;f__Micromonosporaceae;g__Micromonospora;s__Micromonospora maris	Verrucosispora maris	Actinobacteriota	WP_081476202.1	PspC	HATPase_c_2	HATPase_c		PspC HATPase_c_2 HATPase_c	421	WP_081476202.1	len=421	ExpAA=109.70	First60=17.00	PredHel=5	Topology=o45-67i86-103o107-129i160-182o192-214i
RS_GCF_000269985.1	Bacteria	d__Bacteria;p__Actinobacteriota;c__Actinobacteria;o__Streptomycetales;f__Streptomycetaceae;g__Kitasatospora;s__Kitasatospora setae	Kitasatospora setae KM-6054	Actinobacteriota	WP_081539420.1	PspC	DUF2154			PspC DUF2154	541	WP_081539420.1	len=541	ExpAA=121.72	First60=9.32	PredHel=6	Topology=o53-75i96-118o123-140i346-368o373-395i400-422o
RS_GCF_000716965.1	Bacteria	d__Bacteria;p__Actinobacteriota;c__Actinobacteria;o__Streptomycetales;f__Streptomycetaceae;g__Kitasatospora;s__Kitasatospora setae	Kitasatospora setae	Actinobacteriota	WP_081539420.1	PspC	DUF2154			PspC DUF2154	541	WP_081539420.1	len=541	ExpAA=121.72	First60=9.32	PredHel=6	Topology=o53-75i96-118o123-140i346-368o373-395i400-422o
RS_GCF_000308515.1	Bacteria	d__Bacteria;p__Actinobacteriota;c__Actinobacteria;o__Corynebacteriales;f__Corynebacteriaceae;g__Nocardia;s__Nocardia carnea	Nocardia carnea NBRC 14403	Actinobacteriota	WP_081595315.1	PspC	HATPase_c	HATPase_c_2		PspC HATPase_c HATPase_c_2	477	WP_081595315.1	len=477	ExpAA=106.96	First60=4.15	PredHel=5	Topology=i57-79o94-116i118-137o157-179i186-208o
RS_GCF_000717405.1	Bacteria	d__Bacteria;p__Actinobacteriota;c__Actinobacteria;o__Corynebacteriales;f__Corynebacteriaceae;g__Nocardia;s__Nocardia carnea	Nocardia carnea	Actinobacteriota	WP_081595315.1	PspC	HATPase_c	HATPase_c_2		PspC HATPase_c HATPase_c_2	477	WP_081595315.1	len=477	ExpAA=106.96	First60=4.15	PredHel=5	Topology=i57-79o94-116i118-137o157-179i186-208o
RS_GCF_000341345.1	Bacteria	d__Bacteria;p__Actinobacteriota;c__Actinobacteria;o__Corynebacteriales;f__Corynebacteriaceae;g__Corynebacterium;s__Corynebacterium halotolerans	Corynebacterium halotolerans YIM 70093 = DSM 44683	Actinobacteriota	WP_081602071.1	PspC	DUF2154			PspC DUF2154	388	WP_081602071.1	len=388	ExpAA=72.16	First60=12.45	PredHel=3	Topology=i49-71o107-129i249-271o
RS_GCF_000688435.1	Bacteria	d__Bacteria;p__Actinobacteriota;c__Actinobacteria;o__Corynebacteriales;f__Corynebacteriaceae;g__Corynebacterium;s__Corynebacterium halotolerans	Corynebacterium halotolerans YIM 70093 = DSM 44683	Actinobacteriota	WP_081602071.1	PspC	DUF2154			PspC DUF2154	388	WP_081602071.1	len=388	ExpAA=72.16	First60=12.45	PredHel=3	Topology=i49-71o107-129i249-271o
RS_GCF_000347695.1	Bacteria	d__Bacteria;p__Actinobacteriota;c__Actinobacteria;o__Actinomycetales;f__Bifidobacteriaceae;g__Bifidobacterium;s__Bifidobacterium thermacidophilum	Bifidobacterium thermophilum RBL67	Actinobacteriota	WP_081602311.1	PspC	HATPase_c_2	Acyl_transf_3		PspC HATPase_c_2 Acyl_transf_3	569	WP_081602311.1	len=569	ExpAA=107.56	First60=0.43	PredHel=5	Topology=o75-97i244-263o267-286i293-315o325-347i
RS_GCF_000771265.1	Bacteria	d__Bacteria;p__Actinobacteriota;c__Actinobacteria;o__Actinomycetales;f__Bifidobacteriaceae;g__Bifidobacterium;s__Bifidobacterium thermacidophilum	Bifidobacterium thermophilum DSM 20210	Actinobacteriota	WP_081602311.1	PspC	HATPase_c_2	Acyl_transf_3		PspC HATPase_c_2 Acyl_transf_3	569	WP_081602311.1	len=569	ExpAA=107.56	First60=0.43	PredHel=5	Topology=o75-97i244-263o267-286i293-315o325-347i
RS_GCF_000372245.1	Bacteria	d__Bacteria;p__Actinobacteriota;c__Actinobacteria;o__Corynebacteriales;f__Corynebacteriaceae;g__Corynebacterium;s__Corynebacterium doosanense	Corynebacterium doosanense CAU 212 = DSM 45436	Actinobacteriota	WP_081610313.1	PspC				PspC	449	WP_081610313.1	len=449	ExpAA=84.78	First60=11.28	PredHel=4	Topology=o50-72i106-123o127-146i215-237o
RS_GCF_000767055.1	Bacteria	d__Bacteria;p__Actinobacteriota;c__Actinobacteria;o__Corynebacteriales;f__Corynebacteriaceae;g__Corynebacterium;s__Corynebacterium doosanense	Corynebacterium doosanense CAU 212 = DSM 45436	Actinobacteriota	WP_081610313.1	PspC				PspC	449	WP_081610313.1	len=449	ExpAA=84.78	First60=11.28	PredHel=4	Topology=o50-72i106-123o127-146i215-237o
RS_GCF_000383315.1	Bacteria	d__Bacteria;p__Actinobacteriota;c__Actinobacteria;o__Actinomycetales;f__Microbacteriaceae;g__Leifsonia;s__Leifsonia sp1	Cryocola sp. 340MFSha3.1	Actinobacteriota	WP_081626579.1	PspC				PspC	63	WP_081626579.1	len=63	ExpAA=23.08	First60=23.08	PredHel=1	Topology=i29-51o
RS_GCF_900100265.1	Bacteria	d__Bacteria;p__Actinobacteriota;c__Actinobacteria;o__Actinomycetales;f__Microbacteriaceae;g__Leifsonia;s__Leifsonia sp1	Leifsonia sp. 466MF	Actinobacteriota	WP_081626579.1	PspC				PspC	63	WP_081626579.1	len=63	ExpAA=23.08	First60=23.08	PredHel=1	Topology=i29-51o
RS_GCF_000741775.1	Bacteria	d__Bacteria;p__Actinobacteriota;c__Actinobacteria;o__Actinomycetales;f__Bifidobacteriaceae;g__Bifidobacterium;s__Bifidobacterium subtile	Bifidobacterium subtile	Actinobacteriota	WP_081672796.1	PspC				PspC	495	WP_081672796.1	len=495	ExpAA=107.33	First60=27.24	PredHel=5	Topology=o30-52i139-156o160-182i189-208o223-245i
RS_GCF_000771185.1	Bacteria	d__Bacteria;p__Actinobacteriota;c__Actinobacteria;o__Actinomycetales;f__Bifidobacteriaceae;g__Bifidobacterium;s__Bifidobacterium subtile	Bifidobacterium subtile DSM 20096	Actinobacteriota	WP_081672796.1	PspC				PspC	495	WP_081672796.1	len=495	ExpAA=107.33	First60=27.24	PredHel=5	Topology=o30-52i139-156o160-182i189-208o223-245i
RS_GCF_000741535.1	Bacteria	d__Bacteria;p__Actinobacteriota;c__Actinobacteria;o__Actinomycetales;f__Bifidobacteriaceae;g__Bifidobacterium;s__Bifidobacterium boum	Bifidobacterium boum	Actinobacteriota	WP_081815439.1	PspC	HATPase_c_2			PspC HATPase_c_2	540	WP_081815439.1	len=540	ExpAA=106.53	First60=0.83	PredHel=5	Topology=o76-98i213-230o235-253i266-283o293-315i
RS_GCF_000771385.1	Bacteria	d__Bacteria;p__Actinobacteriota;c__Actinobacteria;o__Actinomycetales;f__Bifidobacteriaceae;g__Bifidobacterium;s__Bifidobacterium boum	Bifidobacterium boum DSM 20432	Actinobacteriota	WP_081815439.1	PspC	HATPase_c_2			PspC HATPase_c_2	540	WP_081815439.1	len=540	ExpAA=106.53	First60=0.83	PredHel=5	Topology=o76-98i213-230o235-253i266-283o293-315i
RS_GCF_000706765.1	Bacteria	d__Bacteria;p__Actinobacteriota;c__Actinobacteria;o__Actinomycetales;f__Bifidobacteriaceae;g__Bifidobacterium;s__Bifidobacterium indicum	Bifidobacterium indicum LMG 11587 = DSM 20214	Actinobacteriota	WP_081830813.1	PspC				PspC	621	WP_081830813.1	len=621	ExpAA=121.32	First60=0.01	PredHel=5	Topology=i69-91o111-145i315-337o352-374i381-403o
RS_GCF_000771325.1	Bacteria	d__Bacteria;p__Actinobacteriota;c__Actinobacteria;o__Actinomycetales;f__Bifidobacteriaceae;g__Bifidobacterium;s__Bifidobacterium indicum	Bifidobacterium indicum LMG 11587 = DSM 20214	Actinobacteriota	WP_081830813.1	PspC				PspC	621	WP_081830813.1	len=621	ExpAA=121.32	First60=0.01	PredHel=5	Topology=i69-91o111-145i315-337o352-374i381-403o
RS_GCF_000737865.1	Bacteria	d__Bacteria;p__Actinobacteriota;c__Actinobacteria;o__Actinomycetales;f__Bifidobacteriaceae;g__Bifidobacterium;s__Bifidobacterium coryneforme	Bifidobacterium coryneforme	Actinobacteriota	WP_081870372.1	PspC				PspC	641	WP_081870372.1	len=641	ExpAA=121.32	First60=0.01	PredHel=5	Topology=i69-91o111-145i335-357o372-394i401-423o
RS_GCF_000771345.1	Bacteria	d__Bacteria;p__Actinobacteriota;c__Actinobacteria;o__Actinomycetales;f__Bifidobacteriaceae;g__Bifidobacterium;s__Bifidobacterium coryneforme	Bifidobacterium coryneforme DSM 20216	Actinobacteriota	WP_081870372.1	PspC				PspC	641	WP_081870372.1	len=641	ExpAA=121.32	First60=0.01	PredHel=5	Topology=i69-91o111-145i335-357o372-394i401-423o
RS_GCF_000720425.1	Bacteria	d__Bacteria;p__Actinobacteriota;c__Actinobacteria;o__Corynebacteriales;f__Corynebacteriaceae;g__Nocardia;s__Nocardia rhamnosiphila	Nocardia rhamnosiphila NBRC 108938	Actinobacteriota	WP_081876938.1	PspC	HATPase_c	HATPase_c_2		PspC HATPase_c HATPase_c_2	489	WP_081876938.1	len=489	ExpAA=106.53	First60=3.43	PredHel=5	Topology=i59-81o96-115i120-137o157-179i184-206o
RS_GCF_000721005.1	Bacteria	d__Bacteria;p__Actinobacteriota;c__Actinobacteria;o__Corynebacteriales;f__Corynebacteriaceae;g__Nocardia;s__Nocardia rhamnosiphila	Nocardia rhamnosiphila NBRC 108938	Actinobacteriota	WP_081876938.1	PspC	HATPase_c	HATPase_c_2		PspC HATPase_c HATPase_c_2	489	WP_081876938.1	len=489	ExpAA=106.53	First60=3.43	PredHel=5	Topology=i59-81o96-115i120-137o157-179i184-206o
RS_GCF_000741375.1	Bacteria	d__Bacteria;p__Actinobacteriota;c__Actinobacteria;o__Actinomycetales;f__Bifidobacteriaceae;g__Bifidobacterium;s__Bifidobacterium saeculare	Bifidobacterium saeculare DSM 6531 = LMG 14934	Actinobacteriota	WP_081885265.1	PspC	HATPase_c_2			PspC HATPase_c_2	440	WP_081885265.1	len=440	ExpAA=107.10	First60=23.14	PredHel=5	Topology=i29-51o113-135i137-156o166-188i195-217o
RS_GCF_000770965.1	Bacteria	d__Bacteria;p__Actinobacteriota;c__Actinobacteria;o__Actinomycetales;f__Bifidobacteriaceae;g__Bifidobacterium;s__Bifidobacterium saeculare	Bifidobacterium saeculare DSM 6531 = LMG 14934	Actinobacteriota	WP_081885265.1	PspC	HATPase_c_2			PspC HATPase_c_2	440	WP_081885265.1	len=440	ExpAA=107.10	First60=23.14	PredHel=5	Topology=i29-51o113-135i137-156o166-188i195-217o
RS_GCF_000741695.1	Bacteria	d__Bacteria;p__Actinobacteriota;c__Actinobacteria;o__Actinomycetales;f__Bifidobacteriaceae;g__Bifidobacterium;s__Bifidobacterium reuteri	Bifidobacterium reuteri DSM 23975	Actinobacteriota	WP_081886559.1	PspC				PspC	668	WP_081886559.1	len=668	ExpAA=115.65	First60=0.06	PredHel=5	Topology=i68-90o120-142i326-348o358-380i387-409o
RS_GCF_000771685.1	Bacteria	d__Bacteria;p__Actinobacteriota;c__Actinobacteria;o__Actinomycetales;f__Bifidobacteriaceae;g__Bifidobacterium;s__Bifidobacterium reuteri	Bifidobacterium reuteri DSM 23975	Actinobacteriota	WP_081886559.1	PspC				PspC	668	WP_081886559.1	len=668	ExpAA=115.65	First60=0.06	PredHel=5	Topology=i68-90o120-142i326-348o358-380i387-409o
RS_GCF_000741615.1	Bacteria	d__Bacteria;p__Actinobacteriota;c__Actinobacteria;o__Actinomycetales;f__Bifidobacteriaceae;g__Bifidobacterium;s__Bifidobacterium merycicum	Bifidobacterium merycicum	Actinobacteriota	WP_081888384.1	PspC	HATPase_c_2			PspC HATPase_c_2	538	WP_081888384.1	len=538	ExpAA=106.81	First60=0.48	PredHel=5	Topology=i75-97o186-208i213-230o235-257i270-292o
RS_GCF_000770945.1	Bacteria	d__Bacteria;p__Actinobacteriota;c__Actinobacteria;o__Actinomycetales;f__Bifidobacteriaceae;g__Bifidobacterium;s__Bifidobacterium merycicum	Bifidobacterium merycicum DSM 6492	Actinobacteriota	WP_081888384.1	PspC	HATPase_c_2			PspC HATPase_c_2	538	WP_081888384.1	len=538	ExpAA=106.81	First60=0.48	PredHel=5	Topology=i75-97o186-208i213-230o235-257i270-292o
RS_GCF_000741715.1	Bacteria	d__Bacteria;p__Actinobacteriota;c__Actinobacteria;o__Actinomycetales;f__Bifidobacteriaceae;g__Bifidobacterium;s__Bifidobacterium saguini	Bifidobacterium saguini DSM 23967	Actinobacteriota	WP_081889972.1	PspC				PspC	646	WP_081889972.1	len=646	ExpAA=115.70	First60=1.22	PredHel=5	Topology=i61-83o115-137i297-319o329-351i364-386o
RS_GCF_000771625.1	Bacteria	d__Bacteria;p__Actinobacteriota;c__Actinobacteria;o__Actinomycetales;f__Bifidobacteriaceae;g__Bifidobacterium;s__Bifidobacterium saguini	Bifidobacterium saguini DSM 23967	Actinobacteriota	WP_081889972.1	PspC				PspC	646	WP_081889972.1	len=646	ExpAA=115.70	First60=1.22	PredHel=5	Topology=i61-83o115-137i297-319o329-351i364-386o
RS_GCF_000720955.1	Bacteria	d__Bacteria;p__Actinobacteriota;c__Actinobacteria;o__Corynebacteriales;f__Pseudonocardiaceae;g__Allokutzneria;s__Allokutzneria albata	Allokutzneria albata	Actinobacteriota	WP_081900028.1	PspC	HATPase_c_2	HATPase_c	HisKA_3	PspC HATPase_c_2 HATPase_c HisKA_3	462	WP_081900028.1	len=462	ExpAA=115.07	First60=6.24	PredHel=6	Topology=i51-68o72-94i114-131o135-154i175-197o217-239i
RS_GCF_900103775.1	Bacteria	d__Bacteria;p__Actinobacteriota;c__Actinobacteria;o__Corynebacteriales;f__Pseudonocardiaceae;g__Allokutzneria;s__Allokutzneria albata	Allokutzneria albata	Actinobacteriota	WP_081900028.1	PspC	HATPase_c_2	HATPase_c	HisKA_3	PspC HATPase_c_2 HATPase_c HisKA_3	462	WP_081900028.1	len=462	ExpAA=115.07	First60=6.24	PredHel=6	Topology=i51-68o72-94i114-131o135-154i175-197o217-239i
RS_GCF_000771585.1	Bacteria	d__Bacteria;p__Actinobacteriota;c__Actinobacteria;o__Actinomycetales;f__Bifidobacteriaceae;g__Bifidobacterium;s__Bifidobacterium actinocoloniiforme	Bifidobacterium actinocoloniiforme DSM 22766	Actinobacteriota	WP_081924964.1	PspC	HATPase_c_2			PspC HATPase_c_2	428	WP_081924964.1	len=428	ExpAA=109.68	First60=26.04	PredHel=5	Topology=i29-51o106-125i132-149o159-181i188-210o
RS_GCF_001263395.1	Bacteria	d__Bacteria;p__Actinobacteriota;c__Actinobacteria;o__Actinomycetales;f__Bifidobacteriaceae;g__Bifidobacterium;s__Bifidobacterium actinocoloniiforme	Bifidobacterium actinocoloniiforme DSM 22766	Actinobacteriota	WP_081924964.1	PspC	HATPase_c_2			PspC HATPase_c_2	428	WP_081924964.1	len=428	ExpAA=109.68	First60=26.04	PredHel=5	Topology=i29-51o106-125i132-149o159-181i188-210o
RS_GCF_000741215.1	Bacteria	d__Bacteria;p__Actinobacteriota;c__Actinobacteria;o__Actinomycetales;f__Bifidobacteriaceae;g__Bifidobacterium;s__Bifidobacterium gallinarum	Bifidobacterium gallinarum	Actinobacteriota	WP_081929568.1	PspC	HATPase_c_2			PspC HATPase_c_2	440	WP_081929568.1	len=440	ExpAA=106.89	First60=22.94	PredHel=5	Topology=i29-51o113-135i137-156o166-188i195-217o
RS_GCF_000771505.1	Bacteria	d__Bacteria;p__Actinobacteriota;c__Actinobacteria;o__Actinomycetales;f__Bifidobacteriaceae;g__Bifidobacterium;s__Bifidobacterium gallinarum	Bifidobacterium gallinarum DSM 20670	Actinobacteriota	WP_081929568.1	PspC	HATPase_c_2			PspC HATPase_c_2	440	WP_081929568.1	len=440	ExpAA=106.89	First60=22.94	PredHel=5	Topology=i29-51o113-135i137-156o166-188i195-217o
RS_GCF_000741525.1	Bacteria	d__Bacteria;p__Actinobacteriota;c__Actinobacteria;o__Actinomycetales;f__Bifidobacteriaceae;g__Bifidobacterium;s__Bifidobacterium bohemicum	Bifidobacterium bohemicum DSM 22767	Actinobacteriota	WP_081930323.1	PspC	HATPase_c_2			PspC HATPase_c_2	493	WP_081930323.1	len=493	ExpAA=114.67	First60=7.29	PredHel=5	Topology=o65-87i168-185o189-211i218-240o250-272i
RS_GCF_000771605.1	Bacteria	d__Bacteria;p__Actinobacteriota;c__Actinobacteria;o__Actinomycetales;f__Bifidobacteriaceae;g__Bifidobacterium;s__Bifidobacterium bohemicum	Bifidobacterium bohemicum DSM 22767	Actinobacteriota	WP_081930323.1	PspC	HATPase_c_2			PspC HATPase_c_2	493	WP_081930323.1	len=493	ExpAA=114.67	First60=7.29	PredHel=5	Topology=o65-87i168-185o189-211i218-240o250-272i
RS_GCF_000744705.1	Bacteria	d__Bacteria;p__Actinobacteriota;c__Actinobacteria;o__Streptomycetales;f__Streptomycetaceae;g__Streptacidiphilus;s__Streptacidiphilus albus	Streptacidiphilus albus JL83	Actinobacteriota	WP_081982563.1	PspC				PspC	470	WP_081982563.1	len=470	ExpAA=127.46	First60=0.01	PredHel=6	Topology=o70-92i113-132o137-154i272-294o299-321i328-350o
RS_GCF_000787755.1	Bacteria	d__Bacteria;p__Actinobacteriota;c__Actinobacteria;o__Streptomycetales;f__Streptomycetaceae;g__Streptacidiphilus;s__Streptacidiphilus albus	Streptacidiphilus albus	Actinobacteriota	WP_081982563.1	PspC				PspC	470	WP_081982563.1	len=470	ExpAA=127.46	First60=0.01	PredHel=6	Topology=o70-92i113-132o137-154i272-294o299-321i328-350o
RS_GCF_000787795.1	Bacteria	d__Bacteria;p__Actinobacteriota;c__Actinobacteria;o__Streptomycetales;f__Streptomycetaceae;g__Streptacidiphilus;s__Streptacidiphilus jiangxiensis	Streptacidiphilus jiangxiensis	Actinobacteriota	WP_082015251.1	PspC	HATPase_c_2			PspC HATPase_c_2	475	WP_082015251.1	len=475	ExpAA=124.18	First60=12.66	PredHel=6	Topology=i48-67o71-93i159-178o183-200i220-242o252-274i
RS_GCF_900109465.1	Bacteria	d__Bacteria;p__Actinobacteriota;c__Actinobacteria;o__Streptomycetales;f__Streptomycetaceae;g__Streptacidiphilus;s__Streptacidiphilus jiangxiensis	Streptacidiphilus jiangxiensis	Actinobacteriota	WP_082015251.1	PspC	HATPase_c_2			PspC HATPase_c_2	475	WP_082015251.1	len=475	ExpAA=124.18	First60=12.66	PredHel=6	Topology=i48-67o71-93i159-178o183-200i220-242o252-274i
RS_GCF_000819445.1	Bacteria	d__Bacteria;p__Actinobacteriota;c__Actinobacteria;o__Corynebacteriales;f__Corynebacteriaceae;g__Corynebacterium;s__Corynebacterium humireducens	Corynebacterium humireducens NBRC 106098 = DSM 45392	Actinobacteriota	WP_082028386.1	PspC				PspC	69	WP_082028386.1	len=69	ExpAA=25.33	First60=20.83	PredHel=1	Topology=o43-65i
RS_GCF_001571025.1	Bacteria	d__Bacteria;p__Actinobacteriota;c__Actinobacteria;o__Corynebacteriales;f__Corynebacteriaceae;g__Corynebacterium;s__Corynebacterium humireducens	Corynebacterium humireducens NBRC 106098 = DSM 45392	Actinobacteriota	WP_082028386.1	PspC				PspC	69	WP_082028386.1	len=69	ExpAA=25.33	First60=20.83	PredHel=1	Topology=o43-65i
RS_GCF_001005145.1	Bacteria	d__Bacteria;p__Actinobacteriota;c__Actinobacteria;o__Jiangellales;f__Jiangellaceae;g__Jiangella;s__Jiangella alkaliphila	Jiangella alkaliphila	Actinobacteriota	WP_082155248.1	PspC	DUF2154			PspC DUF2154	457	WP_082155248.1	len=457	ExpAA=124.14	First60=1.13	PredHel=6	Topology=o66-88i109-131o135-152i258-277o287-309i314-331o
RS_GCF_900105925.1	Bacteria	d__Bacteria;p__Actinobacteriota;c__Actinobacteria;o__Jiangellales;f__Jiangellaceae;g__Jiangella;s__Jiangella alkaliphila	Jiangella alkaliphila	Actinobacteriota	WP_082155248.1	PspC	DUF2154			PspC DUF2154	457	WP_082155248.1	len=457	ExpAA=124.14	First60=1.13	PredHel=6	Topology=o66-88i109-131o135-152i258-277o287-309i314-331o
RS_GCF_001310275.1	Bacteria	d__Bacteria;p__Actinobacteriota;c__Actinobacteria;o__Corynebacteriales;f__Corynebacteriaceae;g__Nocardia;s__Nocardia arizonensis	Nocardia arizonensis	Actinobacteriota	WP_082393440.1	PspC	HATPase_c	HATPase_c_2		PspC HATPase_c HATPase_c_2	458	WP_082393440.1	len=458	ExpAA=106.24	First60=0.22	PredHel=5	Topology=i77-99o114-133i138-157o177-199i204-226o
RS_GCF_001618405.1	Bacteria	d__Bacteria;p__Actinobacteriota;c__Actinobacteria;o__Corynebacteriales;f__Corynebacteriaceae;g__Nocardia;s__Nocardia arizonensis	Nocardia arizonensis	Actinobacteriota	WP_082393440.1	PspC	HATPase_c	HATPase_c_2		PspC HATPase_c HATPase_c_2	458	WP_082393440.1	len=458	ExpAA=106.24	First60=0.22	PredHel=5	Topology=i77-99o114-133i138-157o177-199i204-226o
RS_GCF_001310275.1	Bacteria	d__Bacteria;p__Actinobacteriota;c__Actinobacteria;o__Corynebacteriales;f__Corynebacteriaceae;g__Nocardia;s__Nocardia arizonensis	Nocardia arizonensis	Actinobacteriota	WP_082393446.1	PspC				PspC	520	WP_082393446.1	len=520	ExpAA=117.61	First60=15.31	PredHel=5	Topology=i47-69o96-129i339-361o365-384i389-411o
RS_GCF_001618405.1	Bacteria	d__Bacteria;p__Actinobacteriota;c__Actinobacteria;o__Corynebacteriales;f__Corynebacteriaceae;g__Nocardia;s__Nocardia arizonensis	Nocardia arizonensis	Actinobacteriota	WP_082393446.1	PspC				PspC	520	WP_082393446.1	len=520	ExpAA=117.61	First60=15.31	PredHel=5	Topology=i47-69o96-129i339-361o365-384i389-411o
RS_GCF_001420975.1	Bacteria	d__Bacteria;p__Actinobacteriota;c__Actinobacteria;o__Corynebacteriales;f__Pseudonocardiaceae;g__Pseudonocardia;s__Pseudonocardia sp2	Pseudonocardia sp. EC080610-09	Actinobacteriota	WP_082398783.1	PspC	DUF2154			PspC DUF2154	422	WP_082398783.1	len=422	ExpAA=114.45	First60=3.53	PredHel=5	Topology=i59-81o96-118i215-237o241-263i270-292o
RS_GCF_001420995.1	Bacteria	d__Bacteria;p__Actinobacteriota;c__Actinobacteria;o__Corynebacteriales;f__Pseudonocardiaceae;g__Pseudonocardia;s__Pseudonocardia sp2	Pseudonocardia sp. EC080619-01	Actinobacteriota	WP_082398783.1	PspC	DUF2154			PspC DUF2154	422	WP_082398783.1	len=422	ExpAA=114.45	First60=3.53	PredHel=5	Topology=i59-81o96-118i215-237o241-263i270-292o
RS_GCF_001420975.1	Bacteria	d__Bacteria;p__Actinobacteriota;c__Actinobacteria;o__Corynebacteriales;f__Pseudonocardiaceae;g__Pseudonocardia;s__Pseudonocardia sp2	Pseudonocardia sp. EC080610-09	Actinobacteriota	WP_082399636.1	PspC				PspC	57	WP_082399636.1	len=57	ExpAA=23.41	First60=23.41	PredHel=1	Topology=i31-53o
RS_GCF_001420995.1	Bacteria	d__Bacteria;p__Actinobacteriota;c__Actinobacteria;o__Corynebacteriales;f__Pseudonocardiaceae;g__Pseudonocardia;s__Pseudonocardia sp2	Pseudonocardia sp. EC080619-01	Actinobacteriota	WP_082399636.1	PspC				PspC	57	WP_082399636.1	len=57	ExpAA=23.41	First60=23.41	PredHel=1	Topology=i31-53o
RS_GCF_001425325.1	Bacteria	d__Bacteria;p__Actinobacteriota;c__Actinobacteria;o__Actinomycetales;f__Microbacteriaceae;g__Root1293;s__Root1293 sp1	Leifsonia sp. Root1293	Actinobacteriota	WP_082513718.1	PspC	HATPase_c_2			PspC HATPase_c_2	414	WP_082513718.1	len=414	ExpAA=109.39	First60=8.09	PredHel=5	Topology=o53-75i96-113o128-150i163-181o191-213i
RS_GCF_001427485.1	Bacteria	d__Bacteria;p__Actinobacteriota;c__Actinobacteria;o__Actinomycetales;f__Microbacteriaceae;g__Root1293;s__Root1293 sp1	Leifsonia sp. Root60	Actinobacteriota	WP_082513718.1	PspC	HATPase_c_2			PspC HATPase_c_2	414	WP_082513718.1	len=414	ExpAA=109.39	First60=8.09	PredHel=5	Topology=o53-75i96-113o128-150i163-181o191-213i
RS_GCF_000988235.1	Bacteria	d__Bacteria;p__Actinobacteriota;c__Actinobacteria;o__Corynebacteriales;f__Corynebacteriaceae;g__Corynebacterium;s__Corynebacterium xerosis	Corynebacterium xerosis	Actinobacteriota	WP_082719119.1	PspC				PspC	83	WP_082719119.1	len=83	ExpAA=23.17	First60=4.19	PredHel=1	Topology=i58-80o
RS_GCF_001552415.1	Bacteria	d__Bacteria;p__Actinobacteriota;c__Actinobacteria;o__Corynebacteriales;f__Corynebacteriaceae;g__Corynebacterium;s__Corynebacterium xerosis	Corynebacterium xerosis NBRC 16721	Actinobacteriota	WP_082719119.1	PspC				PspC	83	WP_082719119.1	len=83	ExpAA=23.17	First60=4.19	PredHel=1	Topology=i58-80o
RS_GCF_001552095.1	Bacteria	d__Bacteria;p__Actinobacteriota;c__Actinobacteria;o__Actinomycetales;f__Micrococcaceae;g__Arthrobacter_E;s__Arthrobacter_E woluwensis	Arthrobacter woluwensis NBRC 107840	Actinobacteriota	WP_082724062.1	PspC	HATPase_c_2			PspC HATPase_c_2	468	WP_082724062.1	len=468	ExpAA=110.49	First60=24.88	PredHel=5	Topology=o35-57i124-143o147-166i187-206o216-238i
RS_GCF_900105345.1	Bacteria	d__Bacteria;p__Actinobacteriota;c__Actinobacteria;o__Actinomycetales;f__Micrococcaceae;g__Arthrobacter_E;s__Arthrobacter_E woluwensis	Arthrobacter woluwensis	Actinobacteriota	WP_082724062.1	PspC	HATPase_c_2			PspC HATPase_c_2	468	WP_082724062.1	len=468	ExpAA=110.49	First60=24.88	PredHel=5	Topology=o35-57i124-143o147-166i187-206o216-238i
RS_GCF_001575195.1	Bacteria	d__Bacteria;p__Actinobacteriota;c__Actinobacteria;o__Corynebacteriales;f__Corynebacteriaceae;g__Tsukamurella;s__Tsukamurella pseudospumae	Tsukamurella pseudospumae	Actinobacteriota	WP_082778114.1	PspC	HATPase_c_2	HATPase_c		PspC HATPase_c_2 HATPase_c	390	WP_082778114.1	len=390	ExpAA=109.19	First60=27.90	PredHel=5	Topology=o28-50i70-87o92-109i129-151o155-177i
RS_GCF_001575205.1	Bacteria	d__Bacteria;p__Actinobacteriota;c__Actinobacteria;o__Corynebacteriales;f__Corynebacteriaceae;g__Tsukamurella;s__Tsukamurella pseudospumae	Tsukamurella pseudospumae	Actinobacteriota	WP_082778114.1	PspC	HATPase_c_2	HATPase_c		PspC HATPase_c_2 HATPase_c	390	WP_082778114.1	len=390	ExpAA=109.19	First60=27.90	PredHel=5	Topology=o28-50i70-87o92-109i129-151o155-177i
RS_GCF_001575225.1	Bacteria	d__Bacteria;p__Actinobacteriota;c__Actinobacteria;o__Corynebacteriales;f__Corynebacteriaceae;g__Tsukamurella;s__Tsukamurella tyrosinosolvens	Tsukamurella tyrosinosolvens	Actinobacteriota	WP_082791384.1	PspC	DUF2154			PspC DUF2154	452	WP_082791384.1	len=452	ExpAA=120.60	First60=15.74	PredHel=5	Topology=i46-68o88-121i265-287o291-313i318-340o
RS_GCF_900104775.1	Bacteria	d__Bacteria;p__Actinobacteriota;c__Actinobacteria;o__Corynebacteriales;f__Corynebacteriaceae;g__Tsukamurella;s__Tsukamurella tyrosinosolvens	Tsukamurella tyrosinosolvens	Actinobacteriota	WP_082791384.1	PspC	DUF2154			PspC DUF2154	452	WP_082791384.1	len=452	ExpAA=120.60	First60=15.74	PredHel=5	Topology=i46-68o88-121i265-287o291-313i318-340o
RS_GCF_001613005.1	Bacteria	d__Bacteria;p__Actinobacteriota;c__Actinobacteria;o__Corynebacteriales;f__Corynebacteriaceae;g__Nocardia;s__Nocardia nova	Nocardia nova NBRC 15556	Actinobacteriota	WP_082856892.1	PspC	HATPase_c	HATPase_c_2		PspC HATPase_c HATPase_c_2	497	WP_082856892.1	len=497	ExpAA=107.48	First60=0.27	PredHel=5	Topology=i71-93o108-130i132-151o171-193i200-222o
RS_GCF_001665695.1	Bacteria	d__Bacteria;p__Actinobacteriota;c__Actinobacteria;o__Corynebacteriales;f__Corynebacteriaceae;g__Nocardia;s__Nocardia nova	Nocardia sp. 852002-51101_SCH5132738	Actinobacteriota	WP_082856892.1	PspC	HATPase_c	HATPase_c_2		PspC HATPase_c HATPase_c_2	497	WP_082856892.1	len=497	ExpAA=107.48	First60=0.27	PredHel=5	Topology=i71-93o108-130i132-151o171-193i200-222o
RS_GCF_001558125.2	Bacteria	d__Bacteria;p__Actinobacteriota;c__Actinobacteria;o__Corynebacteriales;f__Pseudonocardiaceae;g__Amycolatopsis;s__Amycolatopsis regifaucium	Amycolatopsis regifaucium	Actinobacteriota	WP_082857782.1	PspC	HATPase_c	HATPase_c_2	HisKA_3	PspC HATPase_c HATPase_c_2 HisKA_3	451	WP_082857782.1	len=451	ExpAA=107.84	First60=2.88	PredHel=5	Topology=o74-96i116-133o137-156i177-199o219-241i
RS_GCF_001613935.1	Bacteria	d__Bacteria;p__Actinobacteriota;c__Actinobacteria;o__Corynebacteriales;f__Pseudonocardiaceae;g__Amycolatopsis;s__Amycolatopsis regifaucium	Amycolatopsis regifaucium	Actinobacteriota	WP_082857782.1	PspC	HATPase_c	HATPase_c_2	HisKA_3	PspC HATPase_c HATPase_c_2 HisKA_3	451	WP_082857782.1	len=451	ExpAA=107.84	First60=2.88	PredHel=5	Topology=o74-96i116-133o137-156i177-199o219-241i
RS_GCF_001643775.1	Bacteria	d__Bacteria;p__Actinobacteriota;c__Coriobacteriia;o__Coriobacteriales;f__Eggerthellaceae;g__Denitrobacterium;s__Denitrobacterium detoxificans	Denitrobacterium detoxificans	Actinobacteriota	WP_082867760.1	PspC				PspC	286	WP_082867760.1	len=286	ExpAA=134.91	First60=2.90	PredHel=6	Topology=o66-88i125-147o151-173i180-202o212-231i238-260o
RS_GCF_900110565.1	Bacteria	d__Bacteria;p__Actinobacteriota;c__Coriobacteriia;o__Coriobacteriales;f__Eggerthellaceae;g__Denitrobacterium;s__Denitrobacterium detoxificans	Denitrobacterium detoxificans	Actinobacteriota	WP_082867760.1	PspC				PspC	286	WP_082867760.1	len=286	ExpAA=134.91	First60=2.90	PredHel=6	Topology=o66-88i125-147o151-173i180-202o212-231i238-260o
RS_GCF_001651825.1	Bacteria	d__Bacteria;p__Actinobacteriota;c__Actinobacteria;o__Corynebacteriales;f__Corynebacteriaceae;g__Dietzia;s__Dietzia timorensis	Dietzia timorensis	Actinobacteriota	WP_082908584.1	PspC	HATPase_c	HATPase_c_2		PspC HATPase_c HATPase_c_2	445	WP_082908584.1	len=445	ExpAA=108.47	First60=0.79	PredHel=5	Topology=i70-92o112-129i131-153o182-204i211-233o
RS_GCF_001659785.1	Bacteria	d__Bacteria;p__Actinobacteriota;c__Actinobacteria;o__Corynebacteriales;f__Corynebacteriaceae;g__Dietzia;s__Dietzia timorensis	Dietzia timorensis	Actinobacteriota	WP_082908584.1	PspC	HATPase_c	HATPase_c_2		PspC HATPase_c HATPase_c_2	445	WP_082908584.1	len=445	ExpAA=108.47	First60=0.79	PredHel=5	Topology=i70-92o112-129i131-153o182-204i211-233o
RS_GCF_000568915.1	Bacteria	d__Bacteria;p__Actinobacteriota;c__Actinobacteria;o__Corynebacteriales;f__Micromonosporaceae;g__Micromonospora;s__Micromonospora purpureochromogenes	Micromonospora sp. M42	Actinobacteriota	WP_082930979.1	PspC	HATPase_c_2	HATPase_c		PspC HATPase_c_2 HATPase_c	423	WP_082930979.1	len=423	ExpAA=108.70	First60=13.55	PredHel=5	Topology=o48-70i89-106o110-132i162-184o194-216i
RS_GCF_001652995.1	Bacteria	d__Bacteria;p__Actinobacteriota;c__Actinobacteria;o__Corynebacteriales;f__Micromonosporaceae;g__Micromonospora;s__Micromonospora purpureochromogenes	Micromonospora sp. NBRC 110037	Actinobacteriota	WP_082930979.1	PspC	HATPase_c_2	HATPase_c		PspC HATPase_c_2 HATPase_c	423	WP_082930979.1	len=423	ExpAA=108.70	First60=13.55	PredHel=5	Topology=o48-70i89-106o110-132i162-184o194-216i
RS_GCF_001263755.1	Bacteria	d__Bacteria;p__Actinobacteriota;c__Actinobacteria;o__Corynebacteriales;f__Corynebacteriaceae;g__Corynebacterium;s__Corynebacterium riegelii	Corynebacterium riegelii	Actinobacteriota	WP_083278895.1	PspC				PspC	73	WP_083278895.1	len=73	ExpAA=22.89	First60=22.89	PredHel=1	Topology=i36-58o
RS_GCF_001806945.1	Bacteria	d__Bacteria;p__Actinobacteriota;c__Actinobacteria;o__Corynebacteriales;f__Corynebacteriaceae;g__Corynebacterium;s__Corynebacterium riegelii	Corynebacterium sp. HMSC30G07	Actinobacteriota	WP_083278895.1	PspC				PspC	73	WP_083278895.1	len=73	ExpAA=22.89	First60=22.89	PredHel=1	Topology=i36-58o
RS_GCF_001570845.1	Bacteria	d__Bacteria;p__Actinobacteriota;c__Actinobacteria;o__Corynebacteriales;f__Corynebacteriaceae;g__Dietzia;s__Dietzia papillomatosis	Dietzia papillomatosis NBRC 105045	Actinobacteriota	WP_083324426.1	PspC	HATPase_c			PspC HATPase_c	420	WP_083324426.1	len=420	ExpAA=107.55	First60=3.22	PredHel=5	Topology=i67-89o109-126i133-152o167-186i198-220o
RS_GCF_001630765.1	Bacteria	d__Bacteria;p__Actinobacteriota;c__Actinobacteria;o__Corynebacteriales;f__Corynebacteriaceae;g__Dietzia;s__Dietzia maris	Dietzia maris	Actinobacteriota	WP_083324426.1	PspC	HATPase_c			PspC HATPase_c	420	WP_083324426.1	len=420	ExpAA=107.55	First60=3.22	PredHel=5	Topology=i67-89o109-126i133-152o167-186i198-220o
RS_GCF_001456355.1	Bacteria	d__Bacteria;p__Actinobacteriota;c__Actinobacteria;o__Corynebacteriales;f__Corynebacteriaceae;g__Mycobacterium;s__Mycobacterium saopaulense	Mycobacterium saopaulense	Actinobacteriota	WP_083336302.1	PspC				PspC	61	WP_083336302.1	len=61	ExpAA=27.44	First60=27.44	PredHel=1	Topology=i34-56o
RS_GCF_001853765.1	Bacteria	d__Bacteria;p__Actinobacteriota;c__Actinobacteria;o__Corynebacteriales;f__Corynebacteriaceae;g__Mycobacterium;s__Mycobacterium saopaulense_A	Mycobacterium saopaulense	Actinobacteriota	WP_083336302.1	PspC				PspC	61	WP_083336302.1	len=61	ExpAA=27.44	First60=27.44	PredHel=1	Topology=i34-56o
RS_GCF_001894965.1	Bacteria	d__Bacteria;p__Actinobacteriota;c__Actinobacteria;o__Corynebacteriales;f__Corynebacteriaceae;g__Rhodococcus;s__Rhodococcus triatomae	Rhodococcus triatomae NBRC 103116	Actinobacteriota	WP_083342949.1	PspC	HATPase_c	HATPase_c_2		PspC HATPase_c HATPase_c_2	484	WP_083342949.1	len=484	ExpAA=106.79	First60=0.54	PredHel=5	Topology=i71-93o108-127i132-149o169-191i203-225o
RS_GCF_900099725.1	Bacteria	d__Bacteria;p__Actinobacteriota;c__Actinobacteria;o__Corynebacteriales;f__Corynebacteriaceae;g__Rhodococcus;s__Rhodococcus triatomae	Rhodococcus triatomae	Actinobacteriota	WP_083342949.1	PspC	HATPase_c	HATPase_c_2		PspC HATPase_c HATPase_c_2	484	WP_083342949.1	len=484	ExpAA=106.79	First60=0.54	PredHel=5	Topology=i71-93o108-127i132-149o169-191i203-225o
RS_GCF_001894845.1	Bacteria	d__Bacteria;p__Actinobacteriota;c__Actinobacteria;o__Corynebacteriales;f__Corynebacteriaceae;g__Rhodococcus;s__Rhodococcus koreensis	Rhodococcus koreensis JCM 10743 = NBRC 100607	Actinobacteriota	WP_083395566.1	PspC	DUF2154			PspC DUF2154	488	WP_083395566.1	len=488	ExpAA=111.56	First60=3.72	PredHel=5	Topology=i59-81o109-131i301-323o333-350i355-377o
RS_GCF_900105905.1	Bacteria	d__Bacteria;p__Actinobacteriota;c__Actinobacteria;o__Corynebacteriales;f__Corynebacteriaceae;g__Rhodococcus;s__Rhodococcus koreensis	Rhodococcus koreensis	Actinobacteriota	WP_083395566.1	PspC	DUF2154			PspC DUF2154	488	WP_083395566.1	len=488	ExpAA=111.56	First60=3.72	PredHel=5	Topology=i59-81o109-131i301-323o333-350i355-377o
RS_GCF_001894825.1	Bacteria	d__Bacteria;p__Actinobacteriota;c__Actinobacteria;o__Corynebacteriales;f__Corynebacteriaceae;g__Rhodococcus;s__Rhodococcus jostii	Rhodococcus jostii NBRC 16295	Actinobacteriota	WP_083400686.1	PspC	DUF2154			PspC DUF2154	485	WP_083400686.1	len=485	ExpAA=111.44	First60=3.74	PredHel=5	Topology=i59-81o109-131i298-320o330-347i352-374o
RS_GCF_900105375.1	Bacteria	d__Bacteria;p__Actinobacteriota;c__Actinobacteria;o__Corynebacteriales;f__Corynebacteriaceae;g__Rhodococcus;s__Rhodococcus jostii	Rhodococcus jostii	Actinobacteriota	WP_083400686.1	PspC	DUF2154			PspC DUF2154	485	WP_083400686.1	len=485	ExpAA=111.44	First60=3.74	PredHel=5	Topology=i59-81o109-131i298-320o330-347i352-374o
RS_GCF_001894865.1	Bacteria	d__Bacteria;p__Actinobacteriota;c__Actinobacteria;o__Corynebacteriales;f__Corynebacteriaceae;g__Rhodococcus;s__Rhodococcus maanshanensis	Rhodococcus maanshanensis NBRC 100610	Actinobacteriota	WP_083576495.1	PspC	HATPase_c	HATPase_c_2		PspC HATPase_c HATPase_c_2	457	WP_083576495.1	len=457	ExpAA=105.38	First60=14.62	PredHel=5	Topology=i49-71o86-105i110-127o147-169i181-203o
RS_GCF_900109405.1	Bacteria	d__Bacteria;p__Actinobacteriota;c__Actinobacteria;o__Corynebacteriales;f__Corynebacteriaceae;g__Rhodococcus;s__Rhodococcus maanshanensis	Rhodococcus maanshanensis	Actinobacteriota	WP_083576495.1	PspC	HATPase_c	HATPase_c_2		PspC HATPase_c HATPase_c_2	457	WP_083576495.1	len=457	ExpAA=105.38	First60=14.62	PredHel=5	Topology=i49-71o86-105i110-127o147-169i181-203o
RS_GCF_001689915.1	Bacteria	d__Bacteria;p__Actinobacteriota;c__Actinobacteria;o__Actinomycetales;f__Microbacteriaceae;g__Microbacterium;s__Microbacterium sediminis	Microbacterium sediminis	Actinobacteriota	WP_083991080.1	PspC	HATPase_c_2			PspC HATPase_c_2	416	WP_083991080.1	len=416	ExpAA=112.52	First60=0.04	PredHel=5	Topology=o64-86i99-121o136-155i168-190o195-217i
RS_GCF_002741995.1	Bacteria	d__Bacteria;p__Actinobacteriota;c__Actinobacteria;o__Actinomycetales;f__Microbacteriaceae;g__Microbacterium;s__Microbacterium sediminis	Microbacterium sediminis	Actinobacteriota	WP_083991080.1	PspC	HATPase_c_2			PspC HATPase_c_2	416	WP_083991080.1	len=416	ExpAA=112.52	First60=0.04	PredHel=5	Topology=o64-86i99-121o136-155i168-190o195-217i
RS_GCF_001542325.1	Bacteria	d__Bacteria;p__Actinobacteriota;c__Actinobacteria;o__Corynebacteriales;f__Micromonosporaceae;g__Micromonospora;s__Micromonospora rifamycinica	Micromonospora rifamycinica	Actinobacteriota	WP_084261371.1	PspC				PspC	144	WP_084261371.1	len=144	ExpAA=23.42	First60=19.60	PredHel=1	Topology=i43-65o
RS_GCF_900090265.1	Bacteria	d__Bacteria;p__Actinobacteriota;c__Actinobacteria;o__Corynebacteriales;f__Micromonosporaceae;g__Micromonospora;s__Micromonospora rifamycinica	Micromonospora rifamycinica	Actinobacteriota	WP_084261371.1	PspC				PspC	144	WP_084261371.1	len=144	ExpAA=23.42	First60=19.60	PredHel=1	Topology=i43-65o
RS_GCF_000719115.1	Bacteria	d__Bacteria;p__Actinobacteriota;c__Actinobacteria;o__Corynebacteriales;f__Pseudonocardiaceae;g__Lentzea;s__Lentzea albidocapillata	Lentzea albidocapillata	Actinobacteriota	WP_084400896.1	PspC	HATPase_c	HATPase_c_2	HisKA_3	PspC HATPase_c HATPase_c_2 HisKA_3	389	WP_084400896.1	len=389	ExpAA=121.18	First60=38.79	PredHel=6	Topology=i7-26o31-53i73-90o94-113i134-156o166-188i
RS_GCF_900176525.1	Bacteria	d__Bacteria;p__Actinobacteriota;c__Actinobacteria;o__Corynebacteriales;f__Pseudonocardiaceae;g__Lentzea;s__Lentzea albidocapillata	Lentzea albidocapillata	Actinobacteriota	WP_084400896.1	PspC	HATPase_c	HATPase_c_2	HisKA_3	PspC HATPase_c HATPase_c_2 HisKA_3	389	WP_084400896.1	len=389	ExpAA=121.18	First60=38.79	PredHel=6	Topology=i7-26o31-53i73-90o94-113i134-156o166-188i
RS_GCF_000739455.1	Bacteria	d__Bacteria;p__Actinobacteriota;c__Actinobacteria;o__Corynebacteriales;f__Corynebacteriaceae;g__Corynebacterium;s__Corynebacterium imitans	Corynebacterium imitans	Actinobacteriota	WP_084674241.1	PspC	DUF2154			PspC DUF2154	384	WP_084674241.1	len=384	ExpAA=84.05	First60=4.55	PredHel=4	Topology=o56-78i115-134o139-158i252-274o
RS_GCF_900187215.1	Bacteria	d__Bacteria;p__Actinobacteriota;c__Actinobacteria;o__Corynebacteriales;f__Corynebacteriaceae;g__Corynebacterium;s__Corynebacterium imitans	Corynebacterium imitans	Actinobacteriota	WP_084674241.1	PspC	DUF2154			PspC DUF2154	384	WP_084674241.1	len=384	ExpAA=84.05	First60=4.55	PredHel=4	Topology=o56-78i115-134o139-158i252-274o
RS_GCF_002095395.1	Bacteria	d__Bacteria;p__Actinobacteriota;c__Actinobacteria;o__Corynebacteriales;f__Corynebacteriaceae;g__Williamsia;s__	Williamsia sp. 1135	Actinobacteriota	WP_084835068.1	PspC				PspC	68	WP_084835068.1	len=68	ExpAA=23.28	First60=23.28	PredHel=1	Topology=i33-55o
RS_GCF_002095435.2	Bacteria	d__Bacteria;p__Actinobacteriota;c__Actinobacteria;o__Corynebacteriales;f__Corynebacteriaceae;g__Williamsia;s__	Williamsia sp. 1138	Actinobacteriota	WP_084835068.1	PspC				PspC	68	WP_084835068.1	len=68	ExpAA=23.28	First60=23.28	PredHel=1	Topology=i33-55o
RS_GCF_002127665.1	Bacteria	d__Bacteria;p__Actinobacteriota;c__Actinobacteria;o__Actinomycetales;f__Bifidobacteriaceae;g__Alloscardovia;s__Alloscardovia macacae	Alloscardovia macacae	Actinobacteriota	WP_086106824.1	PspC				PspC	469	WP_086106824.1	len=469	ExpAA=112.27	First60=13.02	PredHel=5	Topology=i49-71o156-175i182-204o214-236i241-263o
RS_GCF_002127695.1	Bacteria	d__Bacteria;p__Actinobacteriota;c__Actinobacteria;o__Actinomycetales;f__Bifidobacteriaceae;g__Alloscardovia;s__Alloscardovia macacae	Alloscardovia macacae	Actinobacteriota	WP_086106824.1	PspC				PspC	469	WP_086106824.1	len=469	ExpAA=112.27	First60=13.02	PredHel=5	Topology=i49-71o156-175i182-204o214-236i241-263o
RS_GCF_002128465.1	Bacteria	d__Bacteria;p__Actinobacteriota;c__Actinobacteria;o__Streptomycetales;f__Streptomycetaceae;g__Streptomyces;s__Streptomyces pharetrae	Streptomyces pharetrae CZA14	Actinobacteriota	WP_086170760.1	PspC	HATPase_c_2	HATPase_c		PspC HATPase_c_2 HATPase_c	444	WP_086170760.1	len=444	ExpAA=125.33	First60=17.51	PredHel=6	Topology=i40-62o72-91i120-137o141-163i184-206o216-238i
RS_GCF_002154375.1	Bacteria	d__Bacteria;p__Actinobacteriota;c__Actinobacteria;o__Streptomycetales;f__Streptomycetaceae;g__Streptomyces;s__Streptomyces glaucescens	Streptomyces glaucescens	Actinobacteriota	WP_086170760.1	PspC	HATPase_c_2	HATPase_c		PspC HATPase_c_2 HATPase_c	444	WP_086170760.1	len=444	ExpAA=125.33	First60=17.51	PredHel=6	Topology=i40-62o72-91i120-137o141-163i184-206o216-238i
RS_GCF_002150765.1	Bacteria	d__Bacteria;p__Actinobacteriota;c__Actinobacteria;o__Corynebacteriales;f__Pseudonocardiaceae;g__Lentzea_B;s__Lentzea_B kentuckyensis	Lentzea kentuckyensis	Actinobacteriota	WP_086668228.1	PspC				PspC	64	WP_086668228.1	len=64	ExpAA=23.05	First60=23.05	PredHel=1	Topology=i36-58o
RS_GCF_900111005.1	Bacteria	d__Bacteria;p__Actinobacteriota;c__Actinobacteria;o__Corynebacteriales;f__Pseudonocardiaceae;g__Lentzea;s__Lentzea albida	Lentzea albida	Actinobacteriota	WP_086668228.1	PspC				PspC	64	WP_086668228.1	len=64	ExpAA=23.05	First60=23.05	PredHel=1	Topology=i36-58o
RS_GCF_002266845.1	Bacteria	d__Bacteria;p__Actinobacteriota;c__Actinobacteria;o__Corynebacteriales;f__Micromonosporaceae;g__Micromonospora;s__Micromonospora echinospora	Micromonospora echinospora	Actinobacteriota	WP_088980971.1	PspC				PspC	67	WP_088980971.1	len=67	ExpAA=22.95	First60=22.95	PredHel=1	Topology=i34-56o
RS_GCF_900091495.1	Bacteria	d__Bacteria;p__Actinobacteriota;c__Actinobacteria;o__Corynebacteriales;f__Micromonosporaceae;g__Micromonospora;s__Micromonospora echinospora	Micromonospora echinospora	Actinobacteriota	WP_088980971.1	PspC				PspC	67	WP_088980971.1	len=67	ExpAA=22.95	First60=22.95	PredHel=1	Topology=i34-56o
RS_GCF_002266845.1	Bacteria	d__Bacteria;p__Actinobacteriota;c__Actinobacteria;o__Corynebacteriales;f__Micromonosporaceae;g__Micromonospora;s__Micromonospora echinospora	Micromonospora echinospora	Actinobacteriota	WP_088982130.1	PspC				PspC	89	WP_088982130.1	len=89	ExpAA=23.08	First60=17.14	PredHel=1	Topology=i45-67o
RS_GCF_900091495.1	Bacteria	d__Bacteria;p__Actinobacteriota;c__Actinobacteria;o__Corynebacteriales;f__Micromonosporaceae;g__Micromonospora;s__Micromonospora echinospora	Micromonospora echinospora	Actinobacteriota	WP_088982130.1	PspC				PspC	89	WP_088982130.1	len=89	ExpAA=23.08	First60=17.14	PredHel=1	Topology=i45-67o
RS_GCF_002266845.1	Bacteria	d__Bacteria;p__Actinobacteriota;c__Actinobacteria;o__Corynebacteriales;f__Micromonosporaceae;g__Micromonospora;s__Micromonospora echinospora	Micromonospora echinospora	Actinobacteriota	WP_088982133.1	PspC	HATPase_c_2	HATPase_c		PspC HATPase_c_2 HATPase_c	435	WP_088982133.1	len=435	ExpAA=115.92	First60=10.29	PredHel=5	Topology=i58-80o95-112i119-141o173-195i202-224o
RS_GCF_900091495.1	Bacteria	d__Bacteria;p__Actinobacteriota;c__Actinobacteria;o__Corynebacteriales;f__Micromonosporaceae;g__Micromonospora;s__Micromonospora echinospora	Micromonospora echinospora	Actinobacteriota	WP_088982133.1	PspC	HATPase_c_2	HATPase_c		PspC HATPase_c_2 HATPase_c	435	WP_088982133.1	len=435	ExpAA=115.92	First60=10.29	PredHel=5	Topology=i58-80o95-112i119-141o173-195i202-224o
RS_GCF_002836395.1	Bacteria	d__Bacteria;p__Actinobacteriota;c__Actinobacteria;o__Propionibacteriales;f__Nocardioidaceae;g__Nocardioides;s__Nocardioides alpinus	Nocardioides alpinus	Actinobacteriota	WP_091200117.1	PspC				PspC	61	WP_091200117.1	len=61	ExpAA=22.91	First60=22.91	PredHel=1	Topology=i35-57o
RS_GCF_900112035.1	Bacteria	d__Bacteria;p__Actinobacteriota;c__Actinobacteria;o__Propionibacteriales;f__Nocardioidaceae;g__Nocardioides;s__Nocardioides alpinus	Nocardioides alpinus	Actinobacteriota	WP_091200117.1	PspC				PspC	61	WP_091200117.1	len=61	ExpAA=22.91	First60=22.91	PredHel=1	Topology=i35-57o
RS_GCF_002836395.1	Bacteria	d__Bacteria;p__Actinobacteriota;c__Actinobacteria;o__Propionibacteriales;f__Nocardioidaceae;g__Nocardioides;s__Nocardioides alpinus	Nocardioides alpinus	Actinobacteriota	WP_091200186.1	PspC	HATPase_c			PspC HATPase_c	429	WP_091200186.1	len=429	ExpAA=125.07	First60=36.84	PredHel=5	Topology=i21-40o45-67i99-121o172-194i201-223o
RS_GCF_900112035.1	Bacteria	d__Bacteria;p__Actinobacteriota;c__Actinobacteria;o__Propionibacteriales;f__Nocardioidaceae;g__Nocardioides;s__Nocardioides alpinus	Nocardioides alpinus	Actinobacteriota	WP_091200186.1	PspC	HATPase_c			PspC HATPase_c	429	WP_091200186.1	len=429	ExpAA=125.07	First60=36.84	PredHel=5	Topology=i21-40o45-67i99-121o172-194i201-223o
RS_GCF_002836395.1	Bacteria	d__Bacteria;p__Actinobacteriota;c__Actinobacteria;o__Propionibacteriales;f__Nocardioidaceae;g__Nocardioides;s__Nocardioides alpinus	Nocardioides alpinus	Actinobacteriota	WP_091201596.1	PspC				PspC	82	WP_091201596.1	len=82	ExpAA=23.77	First60=20.22	PredHel=1	Topology=i42-64o
RS_GCF_900112035.1	Bacteria	d__Bacteria;p__Actinobacteriota;c__Actinobacteria;o__Propionibacteriales;f__Nocardioidaceae;g__Nocardioides;s__Nocardioides alpinus	Nocardioides alpinus	Actinobacteriota	WP_091201596.1	PspC				PspC	82	WP_091201596.1	len=82	ExpAA=23.77	First60=20.22	PredHel=1	Topology=i42-64o
RS_GCF_900099755.1	Bacteria	d__Bacteria;p__Actinobacteriota;c__Actinobacteria;o__Corynebacteriales;f__Pseudonocardiaceae;g__Alloactinosynnema;s__Alloactinosynnema album	Alloactinosynnema album	Actinobacteriota	WP_091375087.1	PspC				PspC	60	WP_091375087.1	len=60	ExpAA=22.94	First60=22.94	PredHel=1	Topology=i34-56o
RS_GCF_900104505.1	Bacteria	d__Bacteria;p__Actinobacteriota;c__Actinobacteria;o__Corynebacteriales;f__Pseudonocardiaceae;g__Alloactinosynnema;s__Alloactinosynnema album	Alloactinosynnema album	Actinobacteriota	WP_091375087.1	PspC				PspC	60	WP_091375087.1	len=60	ExpAA=22.94	First60=22.94	PredHel=1	Topology=i34-56o
RS_GCF_900099755.1	Bacteria	d__Bacteria;p__Actinobacteriota;c__Actinobacteria;o__Corynebacteriales;f__Pseudonocardiaceae;g__Alloactinosynnema;s__Alloactinosynnema album	Alloactinosynnema album	Actinobacteriota	WP_091375872.1	PspC				PspC	73	WP_091375872.1	len=73	ExpAA=34.24	First60=27.66	PredHel=2	Topology=i23-42o46-68i
RS_GCF_900104505.1	Bacteria	d__Bacteria;p__Actinobacteriota;c__Actinobacteria;o__Corynebacteriales;f__Pseudonocardiaceae;g__Alloactinosynnema;s__Alloactinosynnema album	Alloactinosynnema album	Actinobacteriota	WP_091375872.1	PspC				PspC	73	WP_091375872.1	len=73	ExpAA=34.24	First60=27.66	PredHel=2	Topology=i23-42o46-68i
RS_GCF_900099755.1	Bacteria	d__Bacteria;p__Actinobacteriota;c__Actinobacteria;o__Corynebacteriales;f__Pseudonocardiaceae;g__Alloactinosynnema;s__Alloactinosynnema album	Alloactinosynnema album	Actinobacteriota	WP_091384132.1	PspC	HATPase_c_2	HisKA_3	HATPase_c	PspC HATPase_c_2 HisKA_3 HATPase_c	433	WP_091384132.1	len=433	ExpAA=105.43	First60=0.43	PredHel=5	Topology=o70-92i112-131o135-154i174-196o206-228i
RS_GCF_900104505.1	Bacteria	d__Bacteria;p__Actinobacteriota;c__Actinobacteria;o__Corynebacteriales;f__Pseudonocardiaceae;g__Alloactinosynnema;s__Alloactinosynnema album	Alloactinosynnema album	Actinobacteriota	WP_091384132.1	PspC	HATPase_c_2	HisKA_3	HATPase_c	PspC HATPase_c_2 HisKA_3 HATPase_c	433	WP_091384132.1	len=433	ExpAA=105.43	First60=0.43	PredHel=5	Topology=o70-92i112-131o135-154i174-196o206-228i
RS_GCF_900099755.1	Bacteria	d__Bacteria;p__Actinobacteriota;c__Actinobacteria;o__Corynebacteriales;f__Pseudonocardiaceae;g__Alloactinosynnema;s__Alloactinosynnema album	Alloactinosynnema album	Actinobacteriota	WP_091384134.1	PspC	DUF2154			PspC DUF2154	422	WP_091384134.1	len=422	ExpAA=126.57	First60=2.51	PredHel=6	Topology=o59-81i101-123o127-144i225-247o251-273i280-302o
RS_GCF_900104505.1	Bacteria	d__Bacteria;p__Actinobacteriota;c__Actinobacteria;o__Corynebacteriales;f__Pseudonocardiaceae;g__Alloactinosynnema;s__Alloactinosynnema album	Alloactinosynnema album	Actinobacteriota	WP_091384134.1	PspC	DUF2154			PspC DUF2154	422	WP_091384134.1	len=422	ExpAA=126.57	First60=2.51	PredHel=6	Topology=o59-81i101-123o127-144i225-247o251-273i280-302o
RS_GCF_002240355.1	Bacteria	d__Bacteria;p__Actinobacteriota;c__Actinobacteria;o__Corynebacteriales;f__Pseudonocardiaceae;g__Prauserella_A;s__Prauserella_A marina	Prauserella marina	Actinobacteriota	WP_091802598.1	PspC	DUF2154			PspC DUF2154	422	WP_091802598.1	len=422	ExpAA=119.39	First60=7.01	PredHel=6	Topology=o56-78i99-121o126-143i226-248o252-274i281-300o
RS_GCF_900102755.1	Bacteria	d__Bacteria;p__Actinobacteriota;c__Actinobacteria;o__Corynebacteriales;f__Pseudonocardiaceae;g__Prauserella_A;s__Prauserella_A marina	Prauserella marina	Actinobacteriota	WP_091802598.1	PspC	DUF2154			PspC DUF2154	422	WP_091802598.1	len=422	ExpAA=119.39	First60=7.01	PredHel=6	Topology=o56-78i99-121o126-143i226-248o252-274i281-300o
RS_GCF_002240355.1	Bacteria	d__Bacteria;p__Actinobacteriota;c__Actinobacteria;o__Corynebacteriales;f__Pseudonocardiaceae;g__Prauserella_A;s__Prauserella_A marina	Prauserella marina	Actinobacteriota	WP_091802600.1	PspC	HATPase_c_2	HATPase_c	HisKA_3	PspC HATPase_c_2 HATPase_c HisKA_3	453	WP_091802600.1	len=453	ExpAA=112.38	First60=2.92	PredHel=5	Topology=o72-94i115-132o136-155i176-198o218-240i
RS_GCF_900102755.1	Bacteria	d__Bacteria;p__Actinobacteriota;c__Actinobacteria;o__Corynebacteriales;f__Pseudonocardiaceae;g__Prauserella_A;s__Prauserella_A marina	Prauserella marina	Actinobacteriota	WP_091802600.1	PspC	HATPase_c_2	HATPase_c	HisKA_3	PspC HATPase_c_2 HATPase_c HisKA_3	453	WP_091802600.1	len=453	ExpAA=112.38	First60=2.92	PredHel=5	Topology=o72-94i115-132o136-155i176-198o218-240i
RS_GCF_002240355.1	Bacteria	d__Bacteria;p__Actinobacteriota;c__Actinobacteria;o__Corynebacteriales;f__Pseudonocardiaceae;g__Prauserella_A;s__Prauserella_A marina	Prauserella marina	Actinobacteriota	WP_091803301.1	PspC				PspC	69	WP_091803301.1	len=69	ExpAA=23.67	First60=23.02	PredHel=1	Topology=i36-58o
RS_GCF_900102755.1	Bacteria	d__Bacteria;p__Actinobacteriota;c__Actinobacteria;o__Corynebacteriales;f__Pseudonocardiaceae;g__Prauserella_A;s__Prauserella_A marina	Prauserella marina	Actinobacteriota	WP_091803301.1	PspC				PspC	69	WP_091803301.1	len=69	ExpAA=23.67	First60=23.02	PredHel=1	Topology=i36-58o
RS_GCF_002240355.1	Bacteria	d__Bacteria;p__Actinobacteriota;c__Actinobacteria;o__Corynebacteriales;f__Pseudonocardiaceae;g__Prauserella_A;s__Prauserella_A marina	Prauserella marina	Actinobacteriota	WP_091808552.1	PspC				PspC	61	WP_091808552.1	len=61	ExpAA=23.03	First60=23.03	PredHel=1	Topology=i33-55o
RS_GCF_900102755.1	Bacteria	d__Bacteria;p__Actinobacteriota;c__Actinobacteria;o__Corynebacteriales;f__Pseudonocardiaceae;g__Prauserella_A;s__Prauserella_A marina	Prauserella marina	Actinobacteriota	WP_091808552.1	PspC				PspC	61	WP_091808552.1	len=61	ExpAA=23.03	First60=23.03	PredHel=1	Topology=i33-55o
RS_GCF_900111265.1	Bacteria	d__Bacteria;p__Actinobacteriota;c__Actinobacteria;o__Corynebacteriales;f__Corynebacteriaceae;g__Corynebacterium;s__Corynebacterium cystitidis	Corynebacterium cystitidis DSM 20524	Actinobacteriota	WP_092256217.1	PspC	DUF2154			PspC DUF2154	395	WP_092256217.1	len=395	ExpAA=82.87	First60=12.78	PredHel=4	Topology=o47-69i102-124o128-145i235-254o
RS_GCF_900187295.1	Bacteria	d__Bacteria;p__Actinobacteriota;c__Actinobacteria;o__Corynebacteriales;f__Corynebacteriaceae;g__Corynebacterium;s__Corynebacterium cystitidis	Corynebacterium cystitidis	Actinobacteriota	WP_092256217.1	PspC	DUF2154			PspC DUF2154	395	WP_092256217.1	len=395	ExpAA=82.87	First60=12.78	PredHel=4	Topology=o47-69i102-124o128-145i235-254o
