## Supplementary material for "Phyletic distribution and diversification of the Phage Shock Protein stress response system in bacteria and archaea": Table_S7 (part 3 of 3)

### Sheet: PspCs min 10 in phylum (continued)
gtdb_genome_representative	Domain	GTDB_taxonomy	NCBI_organism_name	Phylum	PspC_ID	Domain_1	Domain_2	Domain_3	Domain_4	Domain_Profile	Length	TMHMM
RS_GCF_900111265.1	Bacteria	d__Bacteria;p__Actinobacteriota;c__Actinobacteria;o__Corynebacteriales;f__Corynebacteriaceae;g__Corynebacterium;s__Corynebacterium cystitidis	Corynebacterium cystitidis DSM 20524	Actinobacteriota	WP_092256783.1	PspC	HATPase_c_2			PspC HATPase_c_2	378	WP_092256783.1	len=378	ExpAA=110.08	First60=26.05	PredHel=5	Topology=o35-57i78-95o99-118i130-152o157-179i
RS_GCF_900187295.1	Bacteria	d__Bacteria;p__Actinobacteriota;c__Actinobacteria;o__Corynebacteriales;f__Corynebacteriaceae;g__Corynebacterium;s__Corynebacterium cystitidis	Corynebacterium cystitidis	Actinobacteriota	WP_092256783.1	PspC	HATPase_c_2			PspC HATPase_c_2	378	WP_092256783.1	len=378	ExpAA=110.08	First60=26.05	PredHel=5	Topology=o35-57i78-95o99-118i130-152o157-179i
RS_GCF_900111265.1	Bacteria	d__Bacteria;p__Actinobacteriota;c__Actinobacteria;o__Corynebacteriales;f__Corynebacteriaceae;g__Corynebacterium;s__Corynebacterium cystitidis	Corynebacterium cystitidis DSM 20524	Actinobacteriota	WP_092257047.1	PspC				PspC	70	WP_092257047.1	len=70	ExpAA=25.12	First60=19.14	PredHel=1	Topology=i44-66o
RS_GCF_900187295.1	Bacteria	d__Bacteria;p__Actinobacteriota;c__Actinobacteria;o__Corynebacteriales;f__Corynebacteriaceae;g__Corynebacterium;s__Corynebacterium cystitidis	Corynebacterium cystitidis	Actinobacteriota	WP_092257047.1	PspC				PspC	70	WP_092257047.1	len=70	ExpAA=25.12	First60=19.14	PredHel=1	Topology=i44-66o
RS_GCF_900114905.1	Bacteria	d__Bacteria;p__Actinobacteriota;c__Actinobacteria;o__Corynebacteriales;f__Pseudonocardiaceae;g__Saccharopolyspora;s__Saccharopolyspora antimicrobica	Saccharopolyspora antimicrobica	Actinobacteriota	WP_093151530.1	PspC				PspC	58	WP_093151530.1	len=58	ExpAA=23.10	First60=23.10	PredHel=1	Topology=o32-54i
RS_GCF_900112555.1	Bacteria	d__Bacteria;p__Actinobacteriota;c__Actinobacteria;o__Corynebacteriales;f__Pseudonocardiaceae;g__Saccharopolyspora;s__Saccharopolyspora jiangxiensis	Saccharopolyspora jiangxiensis	Actinobacteriota	WP_093151530.1	PspC				PspC	58	WP_093151530.1	len=58	ExpAA=23.10	First60=23.10	PredHel=1	Topology=o32-54i
RS_GCF_001426405.1	Bacteria	d__Bacteria;p__Actinobacteriota;c__Actinobacteria;o__Streptomycetales;f__Streptomycetaceae;g__Streptomyces;s__Streptomyces sp32	Streptomyces sp. Root1304	Actinobacteriota	WP_107103609.1	PspC	HATPase_c_2	HATPase_c		PspC HATPase_c_2 HATPase_c	422	WP_107103609.1	len=422	ExpAA=124.01	First60=24.91	PredHel=6	Topology=i26-48o52-74i102-121o126-143i164-186o196-218i
RS_GCF_001427745.1	Bacteria	d__Bacteria;p__Actinobacteriota;c__Actinobacteria;o__Streptomycetales;f__Streptomycetaceae;g__Streptomyces;s__Streptomyces sp32	Streptomyces sp. Root66D1	Actinobacteriota	WP_107103609.1	PspC	HATPase_c_2	HATPase_c		PspC HATPase_c_2 HATPase_c	422	WP_107103609.1	len=422	ExpAA=124.01	First60=24.91	PredHel=6	Topology=i26-48o52-74i102-121o126-143i164-186o196-218i
GB_GCA_000024525.1	Bacteria	d__Bacteria;p__Bacteroidota;c__Bacteroidia;o__Cytophagales;f__Spirosomaceae;g__Spirosoma;s__Spirosoma linguale	Spirosoma linguale DSM 74	Bacteroidota	ADB37003.1	PspC				PspC	170	ADB37003.1	len=170	ExpAA=57.88	First60=23.39	PredHel=2	Topology=i34-56o113-135i
GB_GCA_000024525.1	Bacteria	d__Bacteria;p__Bacteroidota;c__Bacteroidia;o__Cytophagales;f__Spirosomaceae;g__Spirosoma;s__Spirosoma linguale	Spirosoma linguale DSM 74	Bacteroidota	ADB42346.1	PspC				PspC	73	ADB42346.1	len=73	ExpAA=22.95	First60=22.95	PredHel=1	Topology=i32-54o
GB_GCA_000263195.1	Bacteria	d__Bacteria;p__Bacteroidota;c__Bacteroidia;o__Cytophagales;f__Spirosomaceae;g__Emticicia;s__Emticicia oligotrophica	Emticicia oligotrophica DSM 17448	Bacteroidota	AFK04848.1	PspC				PspC	73	AFK04848.1	len=73	ExpAA=23.63	First60=23.63	PredHel=1	Topology=i34-56o
GB_GCA_000263195.1	Bacteria	d__Bacteria;p__Bacteroidota;c__Bacteroidia;o__Cytophagales;f__Spirosomaceae;g__Emticicia;s__Emticicia oligotrophica	Emticicia oligotrophica DSM 17448	Bacteroidota	AFK01990.1	PspC				PspC	67	AFK01990.1	len=67	ExpAA=27.79	First60=27.77	PredHel=1	Topology=i36-58o
GB_GCA_000263195.1	Bacteria	d__Bacteria;p__Bacteroidota;c__Bacteroidia;o__Cytophagales;f__Spirosomaceae;g__Emticicia;s__Emticicia oligotrophica	Emticicia oligotrophica DSM 17448	Bacteroidota	AFK04849.1	PspC				PspC	165	AFK04849.1	len=165	ExpAA=64.45	First60=23.32	PredHel=3	Topology=i35-57o100-117i124-146o
GB_GCA_000263195.1	Bacteria	d__Bacteria;p__Bacteroidota;c__Bacteroidia;o__Cytophagales;f__Spirosomaceae;g__Emticicia;s__Emticicia oligotrophica	Emticicia oligotrophica DSM 17448	Bacteroidota	AFK03925.1	PspC				PspC	76	AFK03925.1	len=76	ExpAA=22.98	First60=22.97	PredHel=1	Topology=o36-58i
GB_GCA_000738065.1	Bacteria	d__Bacteria;p__Bacteroidota;c__Bacteroidia;o__Bacteroidales;f__Bacteroidaceae;g__Bacteroides_B;s__Bacteroides_B dorei	Bacteroides dorei	Bacteroidota	AII67255.1	PspC				PspC	78	AII67255.1	len=78	ExpAA=37.46	First60=37.46	PredHel=2	Topology=i13-31o35-57i
GB_GCA_001602415.1	Bacteria	d__Bacteria;p__Bacteroidota;c__Bacteroidia;o__NS11-12g;f__UKL13-3;g__UKL13-3;s__	Bacteroidetes bacterium UKL13-3	Bacteroidota	AMS25686.1	PspC				PspC	71	AMS25686.1	len=71	ExpAA=23.16	First60=23.15	PredHel=1	Topology=o34-56i
GB_GCA_002814075.1	Bacteria	d__Bacteria;p__Bacteroidota;c__Bacteroidia;o__Flavobacteriales;f__Flavobacteriaceae;g__Polaribacter;s__Polaribacter sejongensis	Polaribacter sejongensis	Bacteroidota	AUC21571.1	PspC				PspC	60	AUC21571.1	len=60	ExpAA=22.87	First60=22.87	PredHel=1	Topology=i33-55o
GB_GCA_000432655.1	Bacteria	d__Bacteria;p__Bacteroidota;c__Bacteroidia;o__Bacteroidales;f__UBA932;g__RC9;s__	Bacteroides sp. CAG:1060	Bacteroidota	CCX54842.1	PspC				PspC	60	CCX54842.1	len=60	ExpAA=23.53	First60=23.53	PredHel=1	Topology=i34-56o
GB_GCA_000431975.1	Bacteria	d__Bacteria;p__Bacteroidota;c__Bacteroidia;o__Bacteroidales;f__Bacteroidaceae;g__Prevotella;s__	Prevotella sp. CAG:924	Bacteroidota	CCY02394.1	PspC				PspC	64	CCY02394.1	len=64	ExpAA=30.70	First60=30.69	PredHel=1	Topology=i35-57o
GB_GCA_000436595.1	Bacteria	d__Bacteria;p__Bacteroidota;c__Bacteroidia;o__Bacteroidales;f__Bacteroidaceae;g__Prevotella;s__	Prevotella sp. CAG:1124	Bacteroidota	CCY66393.1	PspC				PspC	60	CCY66393.1	len=60	ExpAA=28.23	First60=28.23	PredHel=1	Topology=i33-55o
GB_GCA_000436895.1	Bacteria	d__Bacteria;p__Bacteroidota;c__Bacteroidia;o__Bacteroidales;f__Bacteroidaceae;g__Paraprevotella;s__Paraprevotella clara	Paraprevotella clara CAG:116	Bacteroidota	CCZ02049.1	PspC				PspC	70	CCZ02049.1	len=70	ExpAA=44.98	First60=43.81	PredHel=2	Topology=i13-35o39-61i
GB_GCA_000436915.1	Bacteria	d__Bacteria;p__Bacteroidota;c__Bacteroidia;o__Bacteroidales;f__Bacteroidaceae;g__Prevotella;s__	Prevotella sp. CAG:1092	Bacteroidota	CCZ12680.1	PspC				PspC	63	CCZ12680.1	len=63	ExpAA=22.99	First60=22.94	PredHel=1	Topology=o36-58i
GB_GCA_000432535.1	Bacteria	d__Bacteria;p__Bacteroidota;c__Bacteroidia;o__Bacteroidales;f__Bacteroidaceae;g__Bacteroides;s__Bacteroides massiliensis	Bacteroides sp. CAG:661	Bacteroidota	CCZ47695.1	PspC				PspC	70	CCZ47695.1	len=70	ExpAA=40.81	First60=40.57	PredHel=2	Topology=i12-34o38-60i
GB_GCA_000434215.1	Bacteria	d__Bacteria;p__Bacteroidota;c__Bacteroidia;o__Bacteroidales;f__Coprobacteraceae;g__Coprobacter;s__	Bacteroides sp. CAG:144	Bacteroidota	CDA20926.1	PspC				PspC	68	CDA20926.1	len=68	ExpAA=23.34	First60=23.20	PredHel=1	Topology=i38-60o
GB_GCA_000435635.1	Bacteria	d__Bacteria;p__Bacteroidota;c__Bacteroidia;o__Bacteroidales;f__Bacteroidaceae;g__Prevotella;s__	Prevotella sp. CAG:1320	Bacteroidota	CDA95737.1	PspC				PspC	68	CDA95737.1	len=68	ExpAA=22.70	First60=22.70	PredHel=1	Topology=i37-59o
GB_GCA_000435115.1	Bacteria	d__Bacteria;p__Bacteroidota;c__Bacteroidia;o__Bacteroidales;f__Bacteroidaceae;g__Bacteroides;s__Bacteroides sp3	Bacteroides sp. CAG:633	Bacteroidota	CDB10178.1	PspC				PspC	70	CDB10178.1	len=70	ExpAA=41.72	First60=41.38	PredHel=2	Topology=i12-34o38-60i
GB_GCA_000431915.1	Bacteria	d__Bacteria;p__Bacteroidota;c__Bacteroidia;o__Bacteroidales;f__Bacteroidaceae;g__Prevotella;s__Prevotella sp13	Prevotella sp. CAG:386	Bacteroidota	CDC25703.1	PspC				PspC	64	CDC25703.1	len=64	ExpAA=23.16	First60=23.16	PredHel=1	Topology=o33-55i
GB_GCA_000434235.1	Bacteria	d__Bacteria;p__Bacteroidota;c__Bacteroidia;o__Bacteroidales;f__Rikenellaceae;g__Alistipes;s__	Alistipes sp. CAG:268	Bacteroidota	CDC96193.1	PspC				PspC	69	CDC96193.1	len=69	ExpAA=26.51	First60=26.38	PredHel=1	Topology=o37-59i
GB_GCA_000437135.1	Bacteria	d__Bacteria;p__Bacteroidota;c__Bacteroidia;o__Bacteroidales;f__Bacteroidaceae;g__Bacteroides;s__Bacteroides intestinalis_A	Bacteroides intestinalis CAG:315	Bacteroidota	CDD97402.1	PspC				PspC	70	CDD97402.1	len=70	ExpAA=38.20	First60=36.99	PredHel=2	Topology=i13-30o40-62i
GB_GCA_001485605.1	Bacteria	d__Bacteria;p__Bacteroidota;c__Kryptonia;o__Kryptoniales;f__Kryptoniaceae;g__Kryptobacter;s__Kryptobacter tengchongensis	Candidatus Kryptobacter tengchongensis	Bacteroidota	CUU05682.1	PspC				PspC	219	CUU05682.1	len=219	ExpAA=96.60	First60=30.03	PredHel=4	Topology=i33-55o75-97i110-132o189-211i
GB_GCA_000724175.1	Bacteria	d__Bacteria;p__Bacteroidota;c__Chlorobia;o__Chlorobiales;f__Chloroherpetonaceae;g__GBChlB;s__	Chlorobium sp. GBChlB	Bacteroidota	KER09172.1	PspC				PspC	143	KER09172.1	len=143	ExpAA=62.93	First60=23.14	PredHel=3	Topology=i34-56o93-110i117-139o
GB_GCA_000724175.1	Bacteria	d__Bacteria;p__Bacteroidota;c__Chlorobia;o__Chlorobiales;f__Chloroherpetonaceae;g__GBChlB;s__	Chlorobium sp. GBChlB	Bacteroidota	KER10029.1	PspC				PspC	62	KER10029.1	len=62	ExpAA=25.74	First60=25.74	PredHel=1	Topology=i35-57o
GB_GCA_000961845.1	Bacteria	d__Bacteria;p__Bacteroidota;c__Bacteroidia;o__Flavobacteriales;f__koll-22;g__BRH-c54;s__	Flavobacteriales bacterium BRH_c54	Bacteroidota	KJS07522.1	PspC				PspC	74	KJS07522.1	len=74	ExpAA=22.98	First60=22.98	PredHel=1	Topology=i34-56o
GB_GCA_001304505.1	Bacteria	d__Bacteria;p__Bacteroidota;c__Bacteroidia;o__Bacteroidales;f__SM23-62;g__SM23-62;s__	Bacteroides sp. SM23_62_1	Bacteroidota	KPK86119.1	PspC				PspC	67	KPK86119.1	len=67	ExpAA=36.18	First60=36.17	PredHel=2	Topology=i13-32o36-58i
GB_GCA_001303955.1	Bacteria	d__Bacteria;p__Bacteroidota;c__Bacteroidia;o__Bacteroidales;f__SM23-62;g__SM23-62;s__	Bacteroides sp. SM23_62	Bacteroidota	KPL15214.1	PspC				PspC	65	KPL15214.1	len=65	ExpAA=39.56	First60=39.56	PredHel=2	Topology=i13-32o36-58i
GB_GCA_001314545.1	Bacteria	d__Bacteria;p__Bacteroidota;c__Rhodothermia;o__Balneolales;f__HLUCCA01;g__HLUCCA01;s__	Bacteroidetes bacterium HLUCCA01	Bacteroidota	KPP97015.1	PspC				PspC	61	KPP97015.1	len=61	ExpAA=23.17	First60=23.17	PredHel=1	Topology=i33-55o
GB_GCA_001437955.1	Bacteria	d__Bacteria;p__Bacteroidota;c__Bacteroidia;o__Flavobacteriales;f__BACL11;g__BACL11;s__BACL11 sp1	Cryomorphaceae bacterium BACL11 MAG-121001-bin54	Bacteroidota	KRO52481.1	PspC				PspC	64	KRO52481.1	len=64	ExpAA=23.00	First60=23.00	PredHel=1	Topology=o36-58i
GB_GCA_001509275.1	Bacteria	d__Bacteria;p__Bacteroidota;c__Bacteroidia;o__Bacteroidales;f__TTA-H9;g__TTA-H9;s__TTA-H9 sp1	Bacteroidetes bacterium 38_7	Bacteroidota	KUK60641.1	PspC				PspC	177	KUK60641.1	len=177	ExpAA=64.64	First60=23.44	PredHel=3	Topology=o37-59i108-130o135-152i
GB_GCA_001516025.1	Bacteria	d__Bacteria;p__Bacteroidota;c__Ignavibacteria;o__Ignavibacteriales;f__Melioribacteraceae;g__BRH-c32;s__	bacterium BRH_c32	Bacteroidota	KUO59993.1	PspC				PspC	234	KUO59993.1	len=234	ExpAA=100.34	First60=14.61	PredHel=5	Topology=i43-63o68-90i110-127o142-159i203-225o
GB_GCA_001516025.1	Bacteria	d__Bacteria;p__Bacteroidota;c__Ignavibacteria;o__Ignavibacteriales;f__Melioribacteraceae;g__BRH-c32;s__	bacterium BRH_c32	Bacteroidota	KUO60588.1	PspC				PspC	164	KUO60588.1	len=164	ExpAA=66.95	First60=29.25	PredHel=3	Topology=i34-56o117-134i141-160o
GB_GCA_001543395.1	Bacteria	d__Bacteria;p__Bacteroidota;c__Bacteroidia;o__Bacteroidales;f__F082;g__F082;s__F082 sp1	bacterium F082	Bacteroidota	KWW25707.1	PspC				PspC	67	KWW25707.1	len=67	ExpAA=23.03	First60=23.02	PredHel=1	Topology=i35-57o
GB_GCA_001543405.1	Bacteria	d__Bacteria;p__Bacteroidota;c__Bacteroidia;o__Bacteroidales;f__F082;g__F082;s__F082 sp1	bacterium P201	Bacteroidota	KWW29589.1	PspC				PspC	67	KWW29589.1	len=67	ExpAA=23.03	First60=23.02	PredHel=1	Topology=i35-57o
GB_GCA_001567405.1	Bacteria	d__Bacteria;p__Bacteroidota;c__Bacteroidia;o__Chitinophagales;f__Saprospiraceae;g__OLB8;s__	Bacteroidetes bacterium OLB8	Bacteroidota	KXK17298.1	PspC				PspC	73	KXK17298.1	len=73	ExpAA=23.28	First60=23.27	PredHel=1	Topology=o36-58i
GB_GCA_001567185.1	Bacteria	d__Bacteria;p__Bacteroidota;c__Bacteroidia;o__Cytophagales;f__Cyclobacteriaceae;g__ELB16-189;s__	Bacteroidetes bacterium OLB12	Bacteroidota	KXK23437.1	PspC				PspC	58	KXK23437.1	len=58	ExpAA=22.88	First60=22.88	PredHel=1	Topology=i32-54o
GB_GCA_001567255.1	Bacteria	d__Bacteria;p__Bacteroidota;c__Bacteroidia;o__Chitinophagales;f__Saprospiraceae;g__OLB9;s__	Bacteroidetes bacterium OLB9	Bacteroidota	KXK39848.1	PspC				PspC	73	KXK39848.1	len=73	ExpAA=22.81	First60=22.43	PredHel=1	Topology=o38-60i
GB_GCA_001567275.1	Bacteria	d__Bacteria;p__Bacteroidota;c__Bacteroidia;o__AKYH767-A;f__OLB10;g__OLB10;s__	Bacteroidetes bacterium OLB10	Bacteroidota	KXK46515.1	PspC				PspC	60	KXK46515.1	len=60	ExpAA=22.98	First60=22.98	PredHel=1	Topology=i34-56o
GB_GCA_001601815.1	Bacteria	d__Bacteria;p__Bacteroidota;c__Bacteroidia;o__Chitinophagales;f__Chitinophagaceae;g__Flavihumibacter;s__	Flavihumibacter sp. CACIAM 22H1	Bacteroidota	KYP15081.1	PspC				PspC	73	KYP15081.1	len=73	ExpAA=28.00	First60=27.98	PredHel=1	Topology=o33-55i
GB_GCA_001657615.1	Bacteria	d__Bacteria;p__Bacteroidota;c__Bacteroidia;o__Bacteroidales;f__Tannerellaceae;g__Barb7;s__Barb7 sp1	Bacteroidales bacterium Barb7	Bacteroidota	OAV74379.1	PspC				PspC	104	OAV74379.1	len=104	ExpAA=29.89	First60=4.77	PredHel=1	Topology=i75-97o
GB_GCA_001724175.1	Bacteria	d__Bacteria;p__Bacteroidota;c__Bacteroidia;o__Cytophagales;f__Spirosomaceae;g__SCN-52-12;s__	Cytophagaceae bacterium SCN 52-12	Bacteroidota	ODS83111.1	PspC				PspC	182	ODS83111.1	len=182	ExpAA=48.61	First60=24.22	PredHel=2	Topology=i34-56o115-137i
GB_GCA_001768245.1	Bacteria	d__Bacteria;p__Bacteroidota;c__Bacteroidia;o__Bacteroidales;f__Prolixibacteraceae;g__UBA6024;s__UBA6024 sp1	Bacteroidetes bacterium GWB2_41_8	Bacteroidota	OFX62198.1	PspC				PspC	66	OFX62198.1	len=66	ExpAA=23.52	First60=23.45	PredHel=1	Topology=i38-60o
GB_GCA_001768245.1	Bacteria	d__Bacteria;p__Bacteroidota;c__Bacteroidia;o__Bacteroidales;f__Prolixibacteraceae;g__UBA6024;s__UBA6024 sp1	Bacteroidetes bacterium GWB2_41_8	Bacteroidota	OFX58200.1	PspC				PspC	71	OFX58200.1	len=71	ExpAA=23.95	First60=23.94	PredHel=1	Topology=o35-57i
GB_GCA_001768475.1	Bacteria	d__Bacteria;p__Bacteroidota;c__Bacteroidia;o__Bacteroidales;f__Salinivirgaceae;g__GWE2-40-63;s__	Bacteroidetes bacterium GWE2_40_63	Bacteroidota	OFX90618.1	PspC				PspC	66	OFX90618.1	len=66	ExpAA=33.40	First60=33.40	PredHel=1	Topology=i33-55o
GB_GCA_001768535.1	Bacteria	d__Bacteria;p__Bacteroidota;c__Bacteroidia;o__Bacteroidales;f__Prolixibacteraceae;g__GWE2-42-39;s__	Bacteroidetes bacterium GWE2_42_39	Bacteroidota	OFX97973.1	PspC				PspC	64	OFX97973.1	len=64	ExpAA=22.75	First60=22.74	PredHel=1	Topology=i34-56o
GB_GCA_001768515.1	Bacteria	d__Bacteria;p__Bacteroidota;c__Bacteroidia;o__Bacteroidales;f__TTA-H9;g__GWE2-42-24;s__	Bacteroidetes bacterium GWE2_42_24	Bacteroidota	OFY11794.1	PspC				PspC	175	OFY11794.1	len=175	ExpAA=65.29	First60=24.09	PredHel=3	Topology=o37-59i123-145o150-168i
GB_GCA_001769215.1	Bacteria	d__Bacteria;p__Bacteroidota;c__Bacteroidia;o__Bacteroidales;f__F082;g__UBA6244;s__	Bacteroidetes bacterium GWF2_41_31	Bacteroidota	OFY47461.1	PspC				PspC	159	OFY47461.1	len=159	ExpAA=71.32	First60=31.39	PredHel=3	Topology=i37-59o102-119i126-144o
GB_GCA_001769655.1	Bacteria	d__Bacteria;p__Bacteroidota;c__Bacteroidia;o__Cytophagales;f__2-12-FULL-37-12;g__2-12-FULL-37-12;s__	Bacteroidetes bacterium RIFCSPLOWO2_12_FULL_37_12	Bacteroidota	OFY69023.1	PspC				PspC	76	OFY69023.1	len=76	ExpAA=23.08	First60=22.93	PredHel=1	Topology=o38-60i
GB_GCA_001769385.1	Bacteria	d__Bacteria;p__Bacteroidota;c__Bacteroidia;o__AKYH767;f__2-12-FULL-35-15;g__2-12-FULL-35-15;s__	Bacteroidetes bacterium RIFCSPLOWO2_12_FULL_35_15	Bacteroidota	OFY85445.1	PspC				PspC	75	OFY85445.1	len=75	ExpAA=22.93	First60=22.93	PredHel=1	Topology=i34-56o
GB_GCA_001802795.1	Bacteria	d__Bacteria;p__Bacteroidota;c__Ignavibacteria;o__Ignavibacteriales;f__Ignavibacteriaceae;g__RBG-16-34-14;s__	Ignavibacteria bacterium GWC2_36_12	Bacteroidota	OGU53047.1	PspC				PspC	157	OGU53047.1	len=157	ExpAA=73.07	First60=34.76	PredHel=4	Topology=i13-32o36-58i106-125o130-149i
GB_GCA_001802795.1	Bacteria	d__Bacteria;p__Bacteroidota;c__Ignavibacteria;o__Ignavibacteriales;f__Ignavibacteriaceae;g__RBG-16-34-14;s__	Ignavibacteria bacterium GWC2_36_12	Bacteroidota	OGU50118.1	PspC				PspC	60	OGU50118.1	len=60	ExpAA=23.39	First60=23.39	PredHel=1	Topology=i34-56o
GB_GCA_001804605.1	Bacteria	d__Bacteria;p__Bacteroidota;c__Ignavibacteria;o__Ignavibacteriales;f__Melioribacteraceae;g__RBG-13-36-8;s__	Ignavibacteria bacterium RBG_13_36_8	Bacteroidota	OGU55029.1	PspC				PspC	148	OGU55029.1	len=148	ExpAA=81.33	First60=41.22	PredHel=4	Topology=i13-31o35-57i100-117o127-146i
GB_GCA_001804605.1	Bacteria	d__Bacteria;p__Bacteroidota;c__Ignavibacteria;o__Ignavibacteriales;f__Melioribacteraceae;g__RBG-13-36-8;s__	Ignavibacteria bacterium RBG_13_36_8	Bacteroidota	OGU55379.1	PspC				PspC	76	OGU55379.1	len=76	ExpAA=24.31	First60=20.44	PredHel=1	Topology=i42-64o
GB_GCA_001804565.1	Bacteria	d__Bacteria;p__Bacteroidota;c__Kapabacteria;o__Kapabacteriales;f__UBA2268;g__GWF2-33-9;s__	Ignavibacteria bacterium GWF2_33_9	Bacteroidota	OGU57654.1	PspC				PspC	157	OGU57654.1	len=157	ExpAA=65.13	First60=27.06	PredHel=3	Topology=o33-55i111-130o134-151i
GB_GCA_001802895.1	Bacteria	d__Bacteria;p__Bacteroidota;c__Ignavibacteria;o__Ignavibacteriales;f__Ignavibacteriaceae;g__RBG-16-36-9;s__	Ignavibacteria bacterium RBG_16_36_9	Bacteroidota	OGU69735.1	PspC				PspC	129	OGU69735.1	len=129	ExpAA=40.23	First60=23.18	PredHel=2	Topology=i34-56o111-126i
GB_GCA_001802915.1	Bacteria	d__Bacteria;p__Bacteroidota;c__UBA10030;o__UBA10030;f__UBA10030;g__2-02-FULL-55-14;s__	Ignavibacteria bacterium RIFCSPLOWO2_02_FULL_55_14	Bacteroidota	OGU69770.1	PspC				PspC	222	OGU69770.1	len=222	ExpAA=90.38	First60=23.89	PredHel=4	Topology=o37-59i79-101o111-130i184-206o
GB_GCA_001802865.1	Bacteria	d__Bacteria;p__Bacteroidota;c__Ignavibacteria;o__Ignavibacteriales;f__Ignavibacteriaceae;g__RBG-16-34-14;s__	Ignavibacteria bacterium RBG_16_34_14	Bacteroidota	OGU75561.1	PspC				PspC	154	OGU75561.1	len=154	ExpAA=62.76	First60=25.01	PredHel=3	Topology=o35-57i107-126o131-150i
GB_GCA_001803165.1	Bacteria	d__Bacteria;p__Bacteroidota;c__Ignavibacteria;o__Ignavibacteriales;f__Melioribacteraceae;g__XYB12-FULL-38-5;s__	Ignavibacteria bacterium RIFOXYC2_FULL_38_25	Bacteroidota	OGV15468.1	PspC				PspC	149	OGV15468.1	len=149	ExpAA=67.53	First60=28.85	PredHel=3	Topology=i34-56o99-118i125-147o
GB_GCA_001803165.1	Bacteria	d__Bacteria;p__Bacteroidota;c__Ignavibacteria;o__Ignavibacteriales;f__Melioribacteraceae;g__XYB12-FULL-38-5;s__	Ignavibacteria bacterium RIFOXYC2_FULL_38_25	Bacteroidota	OGV12942.1	PspC				PspC	74	OGV12942.1	len=74	ExpAA=24.12	First60=23.98	PredHel=1	Topology=i38-60o
GB_GCA_001804705.1	Bacteria	d__Bacteria;p__Bacteroidota;c__Kapabacteria;o__Kapabacteriales;f__XYC2-FULL-35-21;g__XYC2-FULL-35-21;s__	Ignavibacteria bacterium RIFOXYC2_FULL_35_21	Bacteroidota	OGV23392.1	PspC				PspC	153	OGV23392.1	len=153	ExpAA=70.44	First60=27.72	PredHel=3	Topology=i34-56o95-114i119-141o
GB_GCA_001804715.1	Bacteria	d__Bacteria;p__Bacteroidota;c__Ignavibacteria;o__Ignavibacteriales;f__Ignavibacteriaceae;g__XYD12-FULL-36-8;s__	Ignavibacteria bacterium RIFOXYD12_FULL_36_8	Bacteroidota	OGV32988.1	PspC				PspC	150	OGV32988.1	len=150	ExpAA=68.44	First60=31.67	PredHel=3	Topology=o35-57i106-123o128-145i
GB_GCA_001804715.1	Bacteria	d__Bacteria;p__Bacteroidota;c__Ignavibacteria;o__Ignavibacteriales;f__Ignavibacteriaceae;g__XYD12-FULL-36-8;s__	Ignavibacteria bacterium RIFOXYD12_FULL_36_8	Bacteroidota	OGV31970.1	PspC				PspC	65	OGV31970.1	len=65	ExpAA=23.60	First60=23.60	PredHel=1	Topology=i33-55o
GB_GCA_001803365.1	Bacteria	d__Bacteria;p__Bacteroidota;c__Ignavibacteria;o__Ignavibacteriales;f__Melioribacteraceae;g__XYB12-FULL-38-5;s__	Melioribacter sp. RIFOXYB12_FULL_38_5	Bacteroidota	OGV87288.1	PspC				PspC	149	OGV87288.1	len=149	ExpAA=70.21	First60=31.35	PredHel=3	Topology=i35-57o99-118i125-147o
GB_GCA_001803365.1	Bacteria	d__Bacteria;p__Bacteroidota;c__Ignavibacteria;o__Ignavibacteriales;f__Melioribacteraceae;g__XYB12-FULL-38-5;s__	Melioribacter sp. RIFOXYB12_FULL_38_5	Bacteroidota	OGV87600.1	PspC				PspC	74	OGV87600.1	len=74	ExpAA=24.12	First60=23.98	PredHel=1	Topology=i38-60o
GB_GCA_001871325.1	Bacteria	d__Bacteria;p__Bacteroidota;c__Ignavibacteria;o__Ignavibacteriales;f__Ignavibacteriaceae;g__UBA1563;s__	Ignavibacteria bacterium CG1_02_37_35	Bacteroidota	OIO21499.1	PspC				PspC	146	OIO21499.1	len=146	ExpAA=72.22	First60=32.07	PredHel=4	Topology=i13-30o35-57i93-115o119-136i
GB_GCA_001871325.1	Bacteria	d__Bacteria;p__Bacteroidota;c__Ignavibacteria;o__Ignavibacteriales;f__Ignavibacteriaceae;g__UBA1563;s__	Ignavibacteria bacterium CG1_02_37_35	Bacteroidota	OIO22692.1	PspC				PspC	64	OIO22692.1	len=64	ExpAA=23.69	First60=23.69	PredHel=1	Topology=i34-56o
GB_GCA_001872625.1	Bacteria	d__Bacteria;p__Bacteroidota;c__Bacteroidia;o__Bacteroidales;f__UBA1556;g__CG2-30-33-31;s__	Bacteroidetes bacterium CG2_30_33_31	Bacteroidota	OIP01406.1	PspC				PspC	134	OIP01406.1	len=134	ExpAA=60.62	First60=23.26	PredHel=3	Topology=i34-56o85-102i114-131o
GB_GCA_001873185.1	Bacteria	d__Bacteria;p__Bacteroidota;c__Ignavibacteria;o__Ignavibacteriales;f__Ignavibacteriaceae;g__CG2-30-36-16;s__	Ignavibacteria bacterium CG2_30_36_16	Bacteroidota	OIP55472.1	PspC				PspC	164	OIP55472.1	len=164	ExpAA=68.17	First60=30.39	PredHel=3	Topology=o34-56i112-131o136-155i
GB_GCA_001873185.1	Bacteria	d__Bacteria;p__Bacteroidota;c__Ignavibacteria;o__Ignavibacteriales;f__Ignavibacteriaceae;g__CG2-30-36-16;s__	Ignavibacteria bacterium CG2_30_36_16	Bacteroidota	OIP54699.1	PspC				PspC	64	OIP54699.1	len=64	ExpAA=23.10	First60=23.10	PredHel=1	Topology=i33-55o
GB_GCA_001873635.1	Bacteria	d__Bacteria;p__Bacteroidota;c__Bacteroidia;o__Bacteroidales;f__Paludibacteraceae;g__Paludibacter;s__	Porphyromonadaceae bacterium CG2_30_38_12	Bacteroidota	OIP81501.1	PspC				PspC	63	OIP81501.1	len=63	ExpAA=23.32	First60=23.32	PredHel=1	Topology=i33-55o
GB_GCA_001890965.1	Bacteria	d__Bacteria;p__Bacteroidota;c__Bacteroidia;o__Cytophagales;f__Microscillaceae;g__Microscilla;s__	marine bacterium AO1-C	Bacteroidota	OJJ15944.1	PspC				PspC	63	OJJ15944.1	len=63	ExpAA=23.77	First60=23.73	PredHel=1	Topology=i33-55o
GB_GCA_001896965.1	Bacteria	d__Bacteria;p__Bacteroidota;c__Bacteroidia;o__Chitinophagales;f__Chitinophagaceae;g__Niabella;s__	Sphingobacteriales bacterium 41-5	Bacteroidota	OJU26065.1	PspC				PspC	73	OJU26065.1	len=73	ExpAA=22.42	First60=22.42	PredHel=1	Topology=i33-55o
GB_GCA_001898145.1	Bacteria	d__Bacteria;p__Bacteroidota;c__Bacteroidia;o__Cytophagales;f__Spirosomaceae;g__Dyadobacter;s__	Dyadobacter sp. 50-39	Bacteroidota	OJV18480.1	PspC				PspC	77	OJV18480.1	len=77	ExpAA=23.27	First60=23.25	PredHel=1	Topology=i35-57o
GB_GCA_001898145.1	Bacteria	d__Bacteria;p__Bacteroidota;c__Bacteroidia;o__Cytophagales;f__Spirosomaceae;g__Dyadobacter;s__	Dyadobacter sp. 50-39	Bacteroidota	OJV13423.1	PspC				PspC	208	OJV13423.1	len=208	ExpAA=82.60	First60=41.35	PredHel=4	Topology=i13-35o40-62i98-115o120-142i
GB_GCA_001898145.1	Bacteria	d__Bacteria;p__Bacteroidota;c__Bacteroidia;o__Cytophagales;f__Spirosomaceae;g__Dyadobacter;s__	Dyadobacter sp. 50-39	Bacteroidota	OJV13765.1	PspC				PspC	73	OJV13765.1	len=73	ExpAA=22.85	First60=22.85	PredHel=1	Topology=o33-55i
GB_GCA_001897535.1	Bacteria	d__Bacteria;p__Bacteroidota;c__Bacteroidia;o__Chitinophagales;f__LD1;g__UBA7692;s__	Bacteroidetes bacterium 37-13	Bacteroidota	OJV28391.1	PspC				PspC	74	OJV28391.1	len=74	ExpAA=22.96	First60=22.96	PredHel=1	Topology=i34-56o
GB_GCA_001897525.1	Bacteria	d__Bacteria;p__Bacteroidota;c__Bacteroidia;o__Chitinophagales;f__Chitinophagaceae;g__43-16;s__	Bacteroidetes bacterium 43-16	Bacteroidota	OJV51528.1	PspC				PspC	76	OJV51528.1	len=76	ExpAA=23.05	First60=22.97	PredHel=1	Topology=i36-58o
GB_GCA_001898465.1	Bacteria	d__Bacteria;p__Bacteroidota;c__Bacteroidia;o__Chitinophagales;f__Chitinophagaceae;g__Ferruginibacter;s__	Sphingobacteriales bacterium 39-19	Bacteroidota	OJW08136.1	PspC				PspC	73	OJW08136.1	len=73	ExpAA=26.28	First60=26.28	PredHel=1	Topology=o34-56i
GB_GCA_001898335.1	Bacteria	d__Bacteria;p__Bacteroidota;c__Bacteroidia;o__Sphingobacteriales;f__Sphingobacteriaceae;g__Mucilaginibacter;s__	Mucilaginibacter sp. 44-25	Bacteroidota	OJW15307.1	PspC				PspC	204	OJW15307.1	len=204	ExpAA=63.58	First60=24.86	PredHel=3	Topology=i34-56o116-138i145-162o
GB_GCA_001898335.1	Bacteria	d__Bacteria;p__Bacteroidota;c__Bacteroidia;o__Sphingobacteriales;f__Sphingobacteriaceae;g__Mucilaginibacter;s__	Mucilaginibacter sp. 44-25	Bacteroidota	OJW13395.1	PspC				PspC	73	OJW13395.1	len=73	ExpAA=23.25	First60=23.21	PredHel=1	Topology=o35-57i
GB_GCA_001898505.1	Bacteria	d__Bacteria;p__Bacteroidota;c__Bacteroidia;o__Chitinophagales;f__Chitinophagaceae;g__UBA8621;s__	Sphingobacteriales bacterium 50-39	Bacteroidota	OJW60653.1	PspC				PspC	73	OJW60653.1	len=73	ExpAA=23.74	First60=23.73	PredHel=1	Topology=i33-55o
GB_GCA_001897835.1	Bacteria	d__Bacteria;p__Bacteroidota;c__Bacteroidia;o__Chitinophagales;f__Chitinophagaceae;g__UBA1935;s__	Bacteroidetes bacterium 46-16	Bacteroidota	OJW77845.1	PspC				PspC	77	OJW77845.1	len=77	ExpAA=23.12	First60=23.06	PredHel=1	Topology=i36-58o
GB_GCA_001898575.1	Bacteria	d__Bacteria;p__Bacteroidota;c__Bacteroidia;o__Cytophagales;f__Spirosomaceae;g__Spirosoma;s__	Spirosoma sp. 48-14	Bacteroidota	OJW79162.1	PspC				PspC	154	OJW79162.1	len=154	ExpAA=59.08	First60=23.35	PredHel=3	Topology=i34-56o94-111i118-135o
GB_GCA_001897855.1	Bacteria	d__Bacteria;p__Bacteroidota;c__Bacteroidia;o__Chitinophagales;f__Chitinophagaceae;g__UBA1935;s__	Bacteroidetes bacterium 43-93	Bacteroidota	OJX01199.1	PspC				PspC	76	OJX01199.1	len=76	ExpAA=23.40	First60=23.35	PredHel=1	Topology=o37-59i
GB_GCA_001899175.1	Bacteria	d__Bacteria;p__Bacteroidota;c__Kapabacteria;o__Kapabacteriales;f__Kapabacteriaceae;g__Kapabacteria;s__	Candidatus Kapabacteria sp. 59-99	Bacteroidota	OJX59198.1	PspC				PspC	156	OJX59198.1	len=156	ExpAA=66.97	First60=27.31	PredHel=3	Topology=i34-56o93-115i120-137o
GB_GCA_001898935.1	Bacteria	d__Bacteria;p__Bacteroidota;c__Bacteroidia;o__Bacteroidales;f__Paludibacteraceae;g__Paludibacter;s__	Paludibacter sp. 47-17	Bacteroidota	OJX90383.1	PspC				PspC	62	OJX90383.1	len=62	ExpAA=29.21	First60=29.21	PredHel=1	Topology=i33-55o
GB_GCA_001915285.1	Bacteria	d__Bacteria;p__Bacteroidota;c__Bacteroidia;o__Bacteroidales;f__Rikenellaceae;g__Alistipes;s__Alistipes shahii	Alistipes sp. 56_sp_Nov_56_25	Bacteroidota	OKY87468.1	PspC				PspC	69	OKY87468.1	len=69	ExpAA=26.74	First60=26.60	PredHel=1	Topology=o37-59i
GB_GCA_001915575.1	Bacteria	d__Bacteria;p__Bacteroidota;c__Bacteroidia;o__Bacteroidales;f__UBA932;g__RC9;s__	Bacteroides sp. CAG:1060_57_27	Bacteroidota	OKZ02895.1	PspC				PspC	60	OKZ02895.1	len=60	ExpAA=23.13	First60=23.13	PredHel=1	Topology=i35-57o
GB_GCA_001915545.1	Bacteria	d__Bacteria;p__Bacteroidota;c__Bacteroidia;o__Bacteroidales;f__Bacteroidaceae;g__43-108;s__	Bacteroides sp. 43_108	Bacteroidota	OKZ23940.1	PspC				PspC	78	OKZ23940.1	len=78	ExpAA=30.90	First60=30.89	PredHel=2	Topology=i13-32o36-58i
GB_GCA_002050295.1	Bacteria	d__Bacteria;p__Bacteroidota;c__Ignavibacteria;o__Ignavibacteriales;f__Ignavibacteriaceae;g__Ignavibacterium;s__	Ignavibacteriales bacterium UTCHB2	Bacteroidota	OQY72529.1	PspC				PspC	157	OQY72529.1	len=157	ExpAA=77.68	First60=38.77	PredHel=4	Topology=i13-32o36-58i105-127o132-146i
GB_GCA_002050155.1	Bacteria	d__Bacteria;p__Bacteroidota;c__Ignavibacteria;o__Ignavibacteriales;f__Ignavibacteriaceae;g__UTCHB3;s__	Ignavibacteriales bacterium UTCHB3	Bacteroidota	OQY73366.1	PspC				PspC	151	OQY73366.1	len=151	ExpAA=71.47	First60=34.23	PredHel=3	Topology=i35-57o103-120i127-146o
GB_GCA_002066995.1	Bacteria	d__Bacteria;p__Bacteroidota;c__Bacteroidia;o__Chitinophagales;f__Chitinophagaceae;g__UTBCD1;s__	Sphingobacteriales bacterium UTBCD1	Bacteroidota	OQY94819.1	PspC				PspC	73	OQY94819.1	len=73	ExpAA=27.15	First60=27.15	PredHel=1	Topology=i33-55o
GB_GCA_002167805.1	Bacteria	d__Bacteria;p__Bacteroidota;c__Bacteroidia;o__Flavobacteriales;f__Cryomorphaceae;g__Coccinistipes;s__	Owenweeksia sp. TMED14	Bacteroidota	OUT44639.1	PspC				PspC	63	OUT44639.1	len=63	ExpAA=22.65	First60=22.65	PredHel=1	Topology=i34-56o
GB_GCA_002167775.1	Bacteria	d__Bacteria;p__Bacteroidota;c__Bacteroidia;o__Flavobacteriales;f__Crocinitomicaceae;g__UBA952;s__	Crocinitomicaceae bacterium TMED16	Bacteroidota	OUT72583.1	PspC				PspC	79	OUT72583.1	len=79	ExpAA=22.97	First60=22.94	PredHel=1	Topology=i38-60o
GB_GCA_002170165.1	Bacteria	d__Bacteria;p__Bacteroidota;c__Bacteroidia;o__Flavobacteriales;f__BACL11;g__TMED123;s__	Flavobacteriales bacterium TMED123	Bacteroidota	OUV74693.1	PspC				PspC	54	OUV74693.1	len=54	ExpAA=23.15	First60=23.15	PredHel=1	Topology=o26-48i
GB_GCA_002170165.1	Bacteria	d__Bacteria;p__Bacteroidota;c__Bacteroidia;o__Flavobacteriales;f__BACL11;g__TMED123;s__	Flavobacteriales bacterium TMED123	Bacteroidota	OUV74691.1	PspC				PspC	73	OUV74691.1	len=73	ExpAA=25.54	First60=25.53	PredHel=1	Topology=i33-55o
GB_GCA_002254335.1	Bacteria	d__Bacteria;p__Bacteroidota;c__Bacteroidia;o__Bacteroidales;f__4484-276;g__4484-276;s__	Bacteroidetes bacterium 4572_114	Bacteroidota	OYT13258.1	PspC				PspC	159	OYT13258.1	len=159	ExpAA=65.10	First60=26.39	PredHel=3	Topology=i37-59o106-128i135-152o
GB_GCA_002256435.1	Bacteria	d__Bacteria;p__Bacteroidota;c__Bacteroidia;o__Chitinophagales;f__Chitinophagaceae;g__BSSC1;s__	Chitinophagaceae bacterium BSSC1	Bacteroidota	OYU53949.1	PspC				PspC	73	OYU53949.1	len=73	ExpAA=23.39	First60=23.37	PredHel=1	Topology=i34-56o
GB_GCA_002256395.1	Bacteria	d__Bacteria;p__Bacteroidota;c__Bacteroidia;o__NS11-12g;f__UKL13-3;g__B1;s__	Bacteroidetes bacterium B1	Bacteroidota	OYU97747.1	PspC				PspC	72	OYU97747.1	len=72	ExpAA=23.12	First60=23.12	PredHel=1	Topology=o34-56i
GB_GCA_002279465.1	Bacteria	d__Bacteria;p__Bacteroidota;c__Bacteroidia;o__Chitinophagales;f__Chitinophagaceae;g__12-47-4;s__	Sphingobacteriales bacterium 12-47-4	Bacteroidota	OYW17879.1	PspC				PspC	73	OYW17879.1	len=73	ExpAA=25.42	First60=25.39	PredHel=1	Topology=o33-55i
GB_GCA_002280175.1	Bacteria	d__Bacteria;p__Bacteroidota;c__Bacteroidia;o__Cytophagales;f__Cyclobacteriaceae;g__Algoriphagus;s__	Algoriphagus sp. 32-45-6	Bacteroidota	OYX18217.1	PspC				PspC	487	OYX18217.1	len=487	ExpAA=133.00	First60=22.62	PredHel=6	Topology=o20-39i59-81o86-108i178-200o229-251i258-280o
GB_GCA_002280175.1	Bacteria	d__Bacteria;p__Bacteroidota;c__Bacteroidia;o__Cytophagales;f__Cyclobacteriaceae;g__Algoriphagus;s__	Algoriphagus sp. 32-45-6	Bacteroidota	OYX14480.1	PspC				PspC	72	OYX14480.1	len=72	ExpAA=22.55	First60=22.55	PredHel=1	Topology=o32-54i
GB_GCA_002257025.1	Bacteria	d__Bacteria;p__Bacteroidota;c__Bacteroidia;o__Sphingobacteriales;f__Sphingobacteriaceae;g__Pedobacter_A;s__	Sphingobacteriales bacterium 16-39-50	Bacteroidota	OYZ31008.1	PspC				PspC	193	OYZ31008.1	len=193	ExpAA=61.63	First60=23.57	PredHel=3	Topology=i34-56o96-113i125-144o
GB_GCA_002257025.1	Bacteria	d__Bacteria;p__Bacteroidota;c__Bacteroidia;o__Sphingobacteriales;f__Sphingobacteriaceae;g__Pedobacter_A;s__	Sphingobacteriales bacterium 16-39-50	Bacteroidota	OYZ33181.1	PspC				PspC	74	OYZ33181.1	len=74	ExpAA=22.98	First60=22.97	PredHel=1	Topology=o35-57i
GB_GCA_002256765.1	Bacteria	d__Bacteria;p__Bacteroidota;c__Bacteroidia;o__Chitinophagales;f__Chitinophagaceae;g__BSSC1;s__	Bacteroidetes bacterium 24-39-8	Bacteroidota	OYZ47532.1	PspC				PspC	73	OYZ47532.1	len=73	ExpAA=23.35	First60=23.33	PredHel=1	Topology=i34-56o
GB_GCA_002401955.1	Bacteria	d__Bacteria;p__Bacteroidota;c__Bacteroidia;o__Flavobacteriales;f__koll-22;g__GCA-002793235;s__	Flavobacteriales bacterium	Bacteroidota	PCI97910.1	PspC				PspC	74	PCI97910.1	len=74	ExpAA=22.93	First60=22.93	PredHel=1	Topology=i35-57o
GB_GCA_002746305.1	Bacteria	d__Bacteria;p__Bacteroidota;c__Bacteroidia;o__NS11-12g;f__UBA9320;g__UBA9320;s__	Bacteroidetes bacterium	Bacteroidota	PCJ65952.1	PspC				PspC	72	PCJ65952.1	len=72	ExpAA=23.18	First60=23.18	PredHel=1	Topology=i32-54o
GB_GCA_002746335.1	Bacteria	d__Bacteria;p__Bacteroidota;c__Bacteroidia;o__Flavobacteriales;f__GCA-2746335;g__GCA-2746335;s__	Flavobacteriales bacterium	Bacteroidota	PCJ80027.1	PspC				PspC	76	PCJ80027.1	len=76	ExpAA=22.90	First60=22.90	PredHel=1	Topology=i32-54o
GB_GCA_002746975.1	Bacteria	d__Bacteria;p__Bacteroidota;c__Bacteroidia;o__Flavobacteriales;f__UA16;g__UBA974;s__	Bacteroidetes bacterium	Bacteroidota	PCJ80243.1	PspC				PspC	63	PCJ80243.1	len=63	ExpAA=22.94	First60=22.88	PredHel=1	Topology=i38-60o
GB_GCA_002457315.1	Bacteria	d__Bacteria;p__Bacteroidota;c__Bacteroidia;o__Cytophagales;f__Marinoscillaceae;g__MED-G16;s__	Rhodothermaeota bacterium MED-G19	Bacteroidota	PDH42695.1	PspC				PspC	61	PDH42695.1	len=61	ExpAA=23.55	First60=23.55	PredHel=1	Topology=i35-57o
GB_GCA_002457685.1	Bacteria	d__Bacteria;p__Bacteroidota;c__Bacteroidia;o__Cytophagales;f__Marinoscillaceae;g__Marinoscillum;s__	Rhodothermaeota bacterium MED-G18	Bacteroidota	PDH44494.1	PspC				PspC	60	PDH44494.1	len=60	ExpAA=24.41	First60=24.41	PredHel=1	Topology=i34-56o
GB_GCA_002457035.1	Bacteria	d__Bacteria;p__Bacteroidota;c__Bacteroidia;o__Cytophagales;f__Marinoscillaceae;g__MED-G16;s__	Rhodothermaeota bacterium MED-G16	Bacteroidota	PDH48317.1	PspC				PspC	60	PDH48317.1	len=60	ExpAA=23.15	First60=23.15	PredHel=1	Topology=i34-56o
GB_GCA_002457645.1	Bacteria	d__Bacteria;p__Bacteroidota;c__Bacteroidia;o__Flavobacteriales;f__UBA10066;g__MED-G20;s__	Bacteroidetes bacterium MED-G20	Bacteroidota	PDH49964.1	PspC				PspC	82	PDH49964.1	len=82	ExpAA=25.33	First60=22.50	PredHel=1	Topology=o41-63i
GB_GCA_002457675.1	Bacteria	d__Bacteria;p__Bacteroidota;c__Bacteroidia;o__NS11-12g;f__UBA9320;g__MED-G17;s__	Bacteroidetes bacterium MED-G17	Bacteroidota	PDH52605.1	PspC				PspC	73	PDH52605.1	len=73	ExpAA=23.74	First60=23.74	PredHel=1	Topology=i32-54o
GB_GCA_002457715.1	Bacteria	d__Bacteria;p__Bacteroidota;c__Bacteroidia;o__Flavobacteriales;f__Flavobacteriaceae;g__MED-G14;s__	Cryomorphaceae bacterium MED-G14	Bacteroidota	PDH53468.1	PspC				PspC	72	PDH53468.1	len=72	ExpAA=22.86	First60=22.86	PredHel=1	Topology=i34-56o
GB_GCA_002457075.1	Bacteria	d__Bacteria;p__Bacteroidota;c__Bacteroidia;o__Flavobacteriales;f__Flavobacteriaceae;g__MED-G11;s__MED-G11 sp1	Cryomorphaceae bacterium MED-G11	Bacteroidota	PDH54122.1	PspC				PspC	69	PDH54122.1	len=69	ExpAA=23.05	First60=23.05	PredHel=1	Topology=i29-51o
GB_GCA_002573685.1	Bacteria	d__Bacteria;p__Bacteroidota;c__Bacteroidia;o__Cytophagales;f__Cyclobacteriaceae;g__ELB16-189;s__	Candidatus Nephrothrix sp. EaCA	Bacteroidota	PGH39701.1	PspC				PspC	70	PGH39701.1	len=70	ExpAA=24.25	First60=24.25	PredHel=1	Topology=o34-56i
GB_GCA_002733985.1	Bacteria	d__Bacteria;p__Bacteroidota;c__Bacteroidia;o__Flavobacteriales;f__Crocinitomicaceae;g__UBA4466;s__	Fluviicola sp.	Bacteroidota	PHR32189.1	PspC				PspC	76	PHR32189.1	len=76	ExpAA=23.02	First60=23.02	PredHel=1	Topology=i33-55o
GB_GCA_002746605.1	Bacteria	d__Bacteria;p__Bacteroidota;c__Ignavibacteria;o__Ignavibacteriales;f__Melioribacteraceae;g__GCA-2746605;s__	Ignavibacteriae bacterium	Bacteroidota	PID58683.1	PspC	DUF308			PspC DUF308	174	PID58683.1	len=174	ExpAA=78.38	First60=33.01	PredHel=4	Topology=i21-39o43-65i120-142o146-165i
GB_GCA_002748065.1	Bacteria	d__Bacteria;p__Bacteroidota;c__Bacteroidia;o__Bacteroidales;f__GCA-2748065;g__GCA-2748065;s__	Bacteroidetes bacterium	Bacteroidota	PID94281.1	PspC				PspC	167	PID94281.1	len=167	ExpAA=78.36	First60=38.70	PredHel=4	Topology=i13-32o36-58i113-135o140-157i
GB_GCA_002763895.1	Bacteria	d__Bacteria;p__Bacteroidota;c__Chlorobia;o__Chlorobiales;f__Chloroherpetonaceae;g__GCA-002763895;s__	Chlorobium sp. 445	Bacteroidota	PIO49202.1	PspC				PspC	158	PIO49202.1	len=158	ExpAA=65.22	First60=23.08	PredHel=3	Topology=o28-50i93-115o125-147i
GB_GCA_002770805.1	Bacteria	d__Bacteria;p__Bacteroidota;c__Ignavibacteria;o__Ignavibacteriales;f__Ignavibacteriaceae;g__UBA1563;s__	Ignavibacteria bacterium CG22_combo_CG10-13_8_21_14_all_37_15	Bacteroidota	PIP77995.1	PspC				PspC	146	PIP77995.1	len=146	ExpAA=72.22	First60=32.07	PredHel=4	Topology=i13-30o35-57i93-115o119-136i
GB_GCA_002770805.1	Bacteria	d__Bacteria;p__Bacteroidota;c__Ignavibacteria;o__Ignavibacteriales;f__Ignavibacteriaceae;g__UBA1563;s__	Ignavibacteria bacterium CG22_combo_CG10-13_8_21_14_all_37_15	Bacteroidota	PIP79547.1	PspC				PspC	60	PIP79547.1	len=60	ExpAA=24.40	First60=24.40	PredHel=1	Topology=i34-56o
GB_GCA_002786785.1	Bacteria	d__Bacteria;p__Bacteroidota;c__Ignavibacteria;o__Ignavibacteriales;f__Melioribacteraceae;g__1-14-2-50-31-20;s__	Ignavibacteriales bacterium CG18_big_fil_WC_8_21_14_2_50_31_20	Bacteroidota	PIQ08437.1	PspC				PspC	146	PIQ08437.1	len=146	ExpAA=79.90	First60=40.58	PredHel=4	Topology=i13-32o36-58i98-120o125-139i
GB_GCA_002771745.1	Bacteria	d__Bacteria;p__Bacteroidota;c__Bacteroidia;o__Bacteroidales;f__F082;g__UBA6244;s__UBA6244 sp1	Bacteroidetes bacterium CG18_big_fil_WC_8_21_14_2_50_41_14	Bacteroidota	PIQ33381.1	PspC				PspC	159	PIQ33381.1	len=159	ExpAA=71.30	First60=31.34	PredHel=3	Topology=i37-59o101-118i125-144o
GB_GCA_002786855.1	Bacteria	d__Bacteria;p__Bacteroidota;c__Bacteroidia;o__Cytophagales;f__Cyclobacteriaceae;g__Roseivirga;s__	Cytophagales bacterium CG12_big_fil_rev_8_21_14_0_65_40_12	Bacteroidota	PIQ47771.1	PspC				PspC	62	PIQ47771.1	len=62	ExpAA=24.88	First60=24.88	PredHel=1	Topology=i35-57o
GB_GCA_002786855.1	Bacteria	d__Bacteria;p__Bacteroidota;c__Bacteroidia;o__Cytophagales;f__Cyclobacteriaceae;g__Roseivirga;s__	Cytophagales bacterium CG12_big_fil_rev_8_21_14_0_65_40_12	Bacteroidota	PIQ47686.1	PspC				PspC	72	PIQ47686.1	len=72	ExpAA=22.95	First60=22.95	PredHel=1	Topology=o34-56i
GB_GCA_002787815.1	Bacteria	d__Bacteria;p__Bacteroidota;c__Rhodothermia;o__Rhodothermales;f__UBA10348;g__1-14-0-65-60-17;s__	Bacteroidetes bacterium CG12_big_fil_rev_8_21_14_0_65_60_17	Bacteroidota	PIQ61855.1	PspC				PspC	62	PIQ61855.1	len=62	ExpAA=23.01	First60=23.01	PredHel=1	Topology=i34-56o
GB_GCA_002774675.1	Bacteria	d__Bacteria;p__Bacteroidota;c__Ignavibacteria;o__Ignavibacteriales;f__Ignavibacteriaceae;g__UBA1563;s__	Ignavibacteria bacterium CG08_land_8_20_14_0_20_37_9	Bacteroidota	PIS46195.1	PspC				PspC	146	PIS46195.1	len=146	ExpAA=72.22	First60=32.07	PredHel=4	Topology=i13-30o35-57i93-115o119-136i
GB_GCA_002774675.1	Bacteria	d__Bacteria;p__Bacteroidota;c__Ignavibacteria;o__Ignavibacteriales;f__Ignavibacteriaceae;g__UBA1563;s__	Ignavibacteria bacterium CG08_land_8_20_14_0_20_37_9	Bacteroidota	PIS44177.1	PspC				PspC	64	PIS44177.1	len=64	ExpAA=23.69	First60=23.69	PredHel=1	Topology=i34-56o
GB_GCA_002779395.1	Bacteria	d__Bacteria;p__Bacteroidota;c__UBA10030;o__0-14-0-80-59-12;f__0-14-0-80-59-12;g__0-14-0-80-59-12;s__	Ignavibacteriales bacterium CG07_land_8_20_14_0_80_59_12	Bacteroidota	PIU44589.1	PspC				PspC	113	PIU44589.1	len=113	ExpAA=40.46	First60=17.31	PredHel=2	Topology=o4-21i78-100o
GB_GCA_002783525.1	Bacteria	d__Bacteria;p__Bacteroidota;c__Ignavibacteria;o__Ignavibacteriales;f__Ignavibacteriaceae;g__GCA-002790365;s__	Ignavibacteriales bacterium CG12_big_fil_rev_8_21_14_0_65_30_8	Bacteroidota	PIW70502.1	PspC				PspC	148	PIW70502.1	len=148	ExpAA=60.11	First60=23.77	PredHel=3	Topology=i34-56o105-127i129-146o
GB_GCA_002782395.1	Bacteria	d__Bacteria;p__Bacteroidota;c__Ignavibacteria;o__Ignavibacteriales;f__Ignavibacteriaceae;g__UBA1563;s__	Ignavibacteria bacterium CG_4_8_14_3_um_filter_37_9	Bacteroidota	PIW98147.1	PspC				PspC	64	PIW98147.1	len=64	ExpAA=23.69	First60=23.69	PredHel=1	Topology=i34-56o
GB_GCA_002784005.1	Bacteria	d__Bacteria;p__Bacteroidota;c__Ignavibacteria;o__Ignavibacteriales;f__Ignavibacteriaceae;g__UBA1563;s__	Ignavibacteria bacterium CG_4_10_14_3_um_filter_37_18	Bacteroidota	PIX94726.1	PspC				PspC	146	PIX94726.1	len=146	ExpAA=72.22	First60=32.07	PredHel=4	Topology=i13-30o35-57i93-115o119-136i
GB_GCA_002784005.1	Bacteria	d__Bacteria;p__Bacteroidota;c__Ignavibacteria;o__Ignavibacteriales;f__Ignavibacteriaceae;g__UBA1563;s__	Ignavibacteria bacterium CG_4_10_14_3_um_filter_37_18	Bacteroidota	PIX93246.1	PspC				PspC	64	PIX93246.1	len=64	ExpAA=23.69	First60=23.69	PredHel=1	Topology=i34-56o
GB_GCA_002784125.1	Bacteria	d__Bacteria;p__Bacteroidota;c__Bacteroidia;o__Cytophagales;f__Bernardetiaceae;g__Bernardetia;s__	Flexibacter sp. CG_4_10_14_3_um_filter_32_15	Bacteroidota	PIY08334.1	PspC				PspC	60	PIY08334.1	len=60	ExpAA=24.83	First60=24.83	PredHel=1	Topology=i33-55o
GB_GCA_002784125.1	Bacteria	d__Bacteria;p__Bacteroidota;c__Bacteroidia;o__Cytophagales;f__Bernardetiaceae;g__Bernardetia;s__	Flexibacter sp. CG_4_10_14_3_um_filter_32_15	Bacteroidota	PIY10082.1	PspC				PspC	72	PIY10082.1	len=72	ExpAA=22.91	First60=22.91	PredHel=1	Topology=o34-56i
GB_GCA_002784145.1	Bacteria	d__Bacteria;p__Bacteroidota;c__Bacteroidia;o__Flavobacteriales;f__Flavobacteriaceae;g__UBA6231;s__	Flavobacteriaceae bacterium CG_4_10_14_3_um_filter_33_47	Bacteroidota	PIY12735.1	PspC				PspC	154	PIY12735.1	len=154	ExpAA=65.89	First60=22.12	PredHel=3	Topology=o39-61i68-87o126-148i
GB_GCA_002793235.1	Bacteria	d__Bacteria;p__Bacteroidota;c__Bacteroidia;o__Flavobacteriales;f__koll-22;g__GCA-002793235;s__GCA-002793235 sp1	Flavobacteriales bacterium CG_4_10_14_0_2_um_filter_32_8	Bacteroidota	PJA08712.1	PspC				PspC	73	PJA08712.1	len=73	ExpAA=22.89	First60=22.89	PredHel=1	Topology=i34-56o
GB_GCA_002790395.1	Bacteria	d__Bacteria;p__Bacteroidota;c__Ignavibacteria;o__Ignavibacteriales;f__Melioribacteraceae;g__um-filter-34-10;s__	Ignavibacteriales bacterium CG_4_9_14_3_um_filter_34_10	Bacteroidota	PJA95584.1	PspC				PspC	223	PJA95584.1	len=223	ExpAA=87.35	First60=6.23	PredHel=4	Topology=o55-77i98-117o132-154i191-213o
GB_GCA_002790395.1	Bacteria	d__Bacteria;p__Bacteroidota;c__Ignavibacteria;o__Ignavibacteriales;f__Melioribacteraceae;g__um-filter-34-10;s__	Ignavibacteriales bacterium CG_4_9_14_3_um_filter_34_10	Bacteroidota	PJA96160.1	PspC	DUF3784			PspC DUF3784	146	PJA96160.1	len=146	ExpAA=65.41	First60=25.03	PredHel=3	Topology=i34-56o98-120i125-142o
GB_GCA_002790365.1	Bacteria	d__Bacteria;p__Bacteroidota;c__Ignavibacteria;o__Ignavibacteriales;f__Ignavibacteriaceae;g__GCA-002790365;s__	Ignavibacteriales bacterium CG_4_9_14_3_um_filter_30_11	Bacteroidota	PJA98587.1	PspC				PspC	143	PJA98587.1	len=143	ExpAA=56.96	First60=23.44	PredHel=2	Topology=i34-56o99-121i
GB_GCA_002790175.1	Bacteria	d__Bacteria;p__Bacteroidota;c__Bacteroidia;o__Flavobacteriales;f__koll-22;g__GCA-002793235;s__GCA-002793235 sp1	Flavobacteriales bacterium CG_4_9_14_3_um_filter_32_8	Bacteroidota	PJB14960.1	PspC				PspC	73	PJB14960.1	len=73	ExpAA=22.89	First60=22.89	PredHel=1	Topology=i34-56o
GB_GCA_002789775.1	Bacteria	d__Bacteria;p__Bacteroidota;c__Bacteroidia;o__Bacteroidales;f__F082;g__UBA6244;s__UBA6244 sp1	Bacteroidetes bacterium CG_4_9_14_3_um_filter_41_19	Bacteroidota	PJB56427.1	PspC				PspC	159	PJB56427.1	len=159	ExpAA=71.30	First60=31.34	PredHel=3	Topology=i37-59o101-118i125-144o
GB_GCA_002788355.1	Bacteria	d__Bacteria;p__Bacteroidota;c__Ignavibacteria;o__Ignavibacteriales;f__Ignavibacteriaceae;g__UBA1563;s__	Ignavibacteria bacterium CG_4_9_14_0_2_um_filter_37_13	Bacteroidota	PJC57897.1	PspC				PspC	146	PJC57897.1	len=146	ExpAA=72.22	First60=32.07	PredHel=4	Topology=i13-30o35-57i93-115o119-136i
GB_GCA_002839795.1	Bacteria	d__Bacteria;p__Bacteroidota;c__Ignavibacteria;o__Ignavibacteriales;f__Melioribacteraceae;g__navibacteriae-3;s__	Ignavibacteriae bacterium HGW-Ignavibacteriae-3	Bacteroidota	PKL84146.1	PspC				PspC	235	PKL84146.1	len=235	ExpAA=91.47	First60=1.95	PredHel=4	Topology=i61-83o106-128i141-159o202-224i
GB_GCA_002839795.1	Bacteria	d__Bacteria;p__Bacteroidota;c__Ignavibacteria;o__Ignavibacteriales;f__Melioribacteraceae;g__navibacteriae-3;s__	Ignavibacteriae bacterium HGW-Ignavibacteriae-3	Bacteroidota	PKL82570.1	PspC				PspC	147	PKL82570.1	len=147	ExpAA=70.86	First60=32.73	PredHel=3	Topology=i34-56o97-116i128-145o
GB_GCA_002839825.1	Bacteria	d__Bacteria;p__Bacteroidota;c__Kapabacteria;o__Kapabacteriales;f__GCA-002839825;g__navibacteriae-1;s__	Ignavibacteriae bacterium HGW-Ignavibacteriae-1	Bacteroidota	PKL86819.1	PspC				PspC	149	PKL86819.1	len=149	ExpAA=60.81	First60=23.51	PredHel=3	Topology=i34-56o95-112i119-138o
GB_GCA_002839805.1	Bacteria	d__Bacteria;p__Bacteroidota;c__Ignavibacteria;o__Ignavibacteriales;f__Melioribacteraceae;g__navibacteriae-2;s__	Ignavibacteriae bacterium HGW-Ignavibacteriae-2	Bacteroidota	PKL89494.1	PspC				PspC	228	PKL89494.1	len=228	ExpAA=103.24	First60=15.99	PredHel=5	Topology=i36-58o62-84i104-126o130-152i197-219o
GB_GCA_002839805.1	Bacteria	d__Bacteria;p__Bacteroidota;c__Ignavibacteria;o__Ignavibacteriales;f__Melioribacteraceae;g__navibacteriae-2;s__	Ignavibacteriae bacterium HGW-Ignavibacteriae-2	Bacteroidota	PKL88814.1	PspC				PspC	156	PKL88814.1	len=156	ExpAA=65.06	First60=24.45	PredHel=3	Topology=i37-59o106-128i130-147o
GB_GCA_002840905.1	Bacteria	d__Bacteria;p__Bacteroidota;c__Bacteroidia;o__Bacteroidales;f__Salinivirgaceae;g__GWE2-40-63;s__	Bacteroidetes bacterium HGW-Bacteroidetes-4	Bacteroidota	PKP11657.1	PspC				PspC	62	PKP11657.1	len=62	ExpAA=25.87	First60=25.87	PredHel=1	Topology=i35-57o
GB_GCA_002840975.1	Bacteria	d__Bacteria;p__Bacteroidota;c__Bacteroidia;o__Bacteroidales;f__F082;g__UBA6244;s__	Bacteroidetes bacterium HGW-Bacteroidetes-16	Bacteroidota	PKP30870.1	PspC				PspC	159	PKP30870.1	len=159	ExpAA=71.68	First60=31.59	PredHel=3	Topology=i37-59o102-119i126-144o
GB_GCA_002840985.1	Bacteria	d__Bacteria;p__Bacteroidota;c__Bacteroidia;o__Bacteroidales;f__GCA-002840985;g__GCA-002840985;s__	Bacteroidetes bacterium HGW-Bacteroidetes-17	Bacteroidota	PKP35808.1	PspC				PspC	154	PKP35808.1	len=154	ExpAA=61.54	First60=24.85	PredHel=3	Topology=i37-59o103-120i132-149o
GB_GCA_002841025.1	Bacteria	d__Bacteria;p__Bacteroidota;c__Bacteroidia;o__Flavobacteriales;f__Flavobacteriaceae;g__um-filter-40-17;s__	Bacteroidetes bacterium HGW-Bacteroidetes-13	Bacteroidota	PKP39949.1	PspC	DUF2207			PspC DUF2207	425	PKP39949.1	len=425	ExpAA=105.49	First60=31.15	PredHel=5	Topology=i21-40o44-66i143-165o185-207i220-242o
GB_GCA_002842665.1	Bacteria	d__Bacteria;p__Bacteroidota;c__Bacteroidia;o__Bacteroidales;f__Lentimicrobiaceae;g__Lentimicrobium;s__Lentimicrobium sp1	Bacteroidetes bacterium HGW-Bacteroidetes-11	Bacteroidota	PKP50155.1	PspC				PspC	187	PKP50155.1	len=187	ExpAA=67.03	First60=28.04	PredHel=3	Topology=i35-57o119-136i143-165o
GB_GCA_002842755.1	Bacteria	d__Bacteria;p__Bacteroidota;c__Bacteroidia;o__Bacteroidales;f__F082;g__UBA6192;s__	Bacteroidetes bacterium HGW-Bacteroidetes-1	Bacteroidota	PKP51645.1	PspC				PspC	66	PKP51645.1	len=66	ExpAA=23.87	First60=23.84	PredHel=1	Topology=i38-60o
GB_GCA_002842755.1	Bacteria	d__Bacteria;p__Bacteroidota;c__Bacteroidia;o__Bacteroidales;f__F082;g__UBA6192;s__	Bacteroidetes bacterium HGW-Bacteroidetes-1	Bacteroidota	PKP53171.1	PspC				PspC	152	PKP53171.1	len=152	ExpAA=56.92	First60=23.07	PredHel=2	Topology=i36-58o106-128i
GB_GCA_900066265.1	Bacteria	d__Bacteria;p__Bacteroidota;c__Bacteroidia;o__Bacteroidales;f__Bacteroidaceae;g__Bacteroides;s__	uncultured Bacteroides sp.	Bacteroidota	SCH77916.1	PspC				PspC	77	SCH77916.1	len=77	ExpAA=25.39	First60=25.36	PredHel=1	Topology=i35-57o
GB_GCA_900066445.1	Bacteria	d__Bacteria;p__Bacteroidota;c__Bacteroidia;o__Bacteroidales;f__Bacteroidaceae;g__Bacteroides_A;s__	uncultured Bacteroides sp.	Bacteroidota	SCI62320.1	PspC				PspC	63	SCI62320.1	len=63	ExpAA=31.83	First60=31.83	PredHel=2	Topology=i13-32o36-58i
RS_GCF_000011065.1	Bacteria	d__Bacteria;p__Bacteroidota;c__Bacteroidia;o__Bacteroidales;f__Bacteroidaceae;g__Bacteroides;s__Bacteroides thetaiotaomicron	Bacteroides thetaiotaomicron VPI-5482	Bacteroidota	NP_810522.1	PspC				PspC	78	NP_810522.1	len=78	ExpAA=23.92	First60=23.87	PredHel=1	Topology=i37-59o
RS_GCF_000273175.1	Bacteria	d__Bacteria;p__Bacteroidota;c__Bacteroidia;o__Bacteroidales;f__Bacteroidaceae;g__Bacteroides;s__Bacteroides nordii	Bacteroides nordii CL02T12C05	Bacteroidota	WP_002559037.1	PspC				PspC	70	WP_002559037.1	len=70	ExpAA=29.67	First60=29.47	PredHel=1	Topology=i38-60o
RS_GCF_000154465.1	Bacteria	d__Bacteria;p__Bacteroidota;c__Bacteroidia;o__Bacteroidales;f__Rikenellaceae;g__Alistipes;s__Alistipes putredinis	Alistipes putredinis DSM 17216	Bacteroidota	WP_004329737.1	PspC				PspC	74	WP_004329737.1	len=74	ExpAA=26.11	First60=24.51	PredHel=1	Topology=i39-61o
RS_GCF_000177075.1	Bacteria	d__Bacteria;p__Bacteroidota;c__Bacteroidia;o__Bacteroidales;f__Bacteroidaceae;g__Prevotella;s__Prevotella buccalis_A	Prevotella buccalis ATCC 35310	Bacteroidota	WP_004350947.1	PspC				PspC	60	WP_004350947.1	len=60	ExpAA=25.97	First60=25.97	PredHel=1	Topology=o33-55i
RS_GCF_000162915.1	Bacteria	d__Bacteria;p__Bacteroidota;c__Bacteroidia;o__Bacteroidales;f__Bacteroidaceae;g__Prevotella;s__Prevotella oris	Prevotella oris F0302	Bacteroidota	WP_004373889.1	PspC				PspC	71	WP_004373889.1	len=71	ExpAA=39.69	First60=38.50	PredHel=2	Topology=i17-34o38-60i
RS_GCF_000142965.1	Bacteria	d__Bacteria;p__Bacteroidota;c__Bacteroidia;o__Bacteroidales;f__Bacteroidaceae;g__Prevotella;s__Prevotella oris	Prevotella oris C735	Bacteroidota	WP_004378004.1	PspC				PspC	71	WP_004378004.1	len=71	ExpAA=39.93	First60=38.73	PredHel=2	Topology=i17-34o38-60i
RS_GCF_000160535.1	Bacteria	d__Bacteria;p__Bacteroidota;c__Bacteroidia;o__Bacteroidales;f__Bacteroidaceae;g__Prevotella;s__Prevotella bergensis	Prevotella bergensis DSM 17361	Bacteroidota	WP_007175416.1	PspC				PspC	64	WP_007175416.1	len=64	ExpAA=29.15	First60=29.04	PredHel=1	Topology=i36-58o
RS_GCF_000191065.1	Bacteria	d__Bacteria;p__Bacteroidota;c__Bacteroidia;o__Bacteroidales;f__Bacteroidaceae;g__Prevotella;s__Prevotella multiformis	Prevotella multiformis DSM 16608	Bacteroidota	WP_007367823.1	PspC				PspC	66	WP_007367823.1	len=66	ExpAA=26.21	First60=26.18	PredHel=1	Topology=i35-57o
RS_GCF_000187895.1	Bacteria	d__Bacteria;p__Bacteroidota;c__Bacteroidia;o__Bacteroidales;f__Bacteroidaceae;g__Bacteroides_A;s__Bacteroides_A plebeius	Bacteroides plebeius DSM 17135	Bacteroidota	WP_007559572.1	PspC				PspC	66	WP_007559572.1	len=66	ExpAA=31.96	First60=31.96	PredHel=1	Topology=i34-56o
RS_GCF_000154845.1	Bacteria	d__Bacteria;p__Bacteroidota;c__Bacteroidia;o__Bacteroidales;f__Bacteroidaceae;g__Bacteroides_A;s__Bacteroides_A coprocola	Bacteroides coprocola DSM 17136	Bacteroidota	WP_007571610.1	PspC				PspC	70	WP_007571610.1	len=70	ExpAA=36.59	First60=36.30	PredHel=1	Topology=i37-59o
RS_GCF_000218235.1	Bacteria	d__Bacteria;p__Bacteroidota;c__Bacteroidia;o__Bacteroidales;f__Bacteroidaceae;g__Prevotella;s__Prevotella multisaccharivorax	Prevotella multisaccharivorax DSM 17128	Bacteroidota	WP_007576136.1	PspC				PspC	66	WP_007576136.1	len=66	ExpAA=23.73	First60=23.66	PredHel=1	Topology=i36-58o
RS_GCF_000172175.1	Bacteria	d__Bacteria;p__Bacteroidota;c__Bacteroidia;o__Bacteroidales;f__Bacteroidaceae;g__Bacteroides;s__Bacteroides intestinalis	Bacteroides intestinalis DSM 17393	Bacteroidota	WP_007660424.1	PspC				PspC	70	WP_007660424.1	len=70	ExpAA=38.20	First60=36.99	PredHel=2	Topology=i13-30o40-62i
RS_GCF_000156195.1	Bacteria	d__Bacteria;p__Bacteroidota;c__Bacteroidia;o__Bacteroidales;f__Bacteroidaceae;g__Bacteroides;s__Bacteroides finegoldii	Bacteroides finegoldii DSM 17565	Bacteroidota	WP_007748087.1	PspC				PspC	77	WP_007748087.1	len=77	ExpAA=23.89	First60=23.88	PredHel=1	Topology=i35-57o
RS_GCF_000304195.1	Bacteria	d__Bacteria;p__Bacteroidota;c__Bacteroidia;o__Bacteroidales;f__Bacteroidaceae;g__Bacteroides;s__Bacteroides finegoldii_A	Bacteroides finegoldii CL09T03C10	Bacteroidota	WP_007766317.1	PspC				PspC	77	WP_007766317.1	len=77	ExpAA=25.33	First60=25.32	PredHel=1	Topology=i35-57o
RS_GCF_001640865.1	Bacteria	d__Bacteria;p__Bacteroidota;c__Bacteroidia;o__Bacteroidales;f__Bacteroidaceae;g__Bacteroides_B;s__Bacteroides_B dorei	Bacteroides dorei CL03T12C01	Bacteroidota	WP_007841667.1	PspC				PspC	78	WP_007841667.1	len=78	ExpAA=37.46	First60=37.46	PredHel=2	Topology=i13-31o35-57i
RS_GCF_000166275.1	Bacteria	d__Bacteria;p__Bacteroidota;c__Bacteroidia;o__Cytophagales;f__Cyclobacteriaceae;g__Algoriphagus;s__Algoriphagus machipongonensis	Algoriphagus machipongonensis	Bacteroidota	WP_008199351.1	PspC				PspC	72	WP_008199351.1	len=72	ExpAA=22.44	First60=22.44	PredHel=1	Topology=o32-54i
RS_GCF_000170795.1	Bacteria	d__Bacteria;p__Bacteroidota;c__Bacteroidia;o__Sphingobacteriales;f__Sphingobacteriaceae;g__Pedobacter;s__	Pedobacter sp. BAL39	Bacteroidota	WP_008242589.1	PspC				PspC	276	WP_008242589.1	len=276	ExpAA=68.49	First60=28.76	PredHel=4	Topology=i13-32o36-58i143-160o165-187i
RS_GCF_000166195.2	Bacteria	d__Bacteria;p__Bacteroidota;c__Bacteroidia;o__Sphingobacteriales;f__Sphingobacteriaceae;g__Mucilaginibacter;s__Mucilaginibacter paludis	Mucilaginibacter paludis DSM 18603	Bacteroidota	WP_008504852.1	PspC				PspC	73	WP_008504852.1	len=73	ExpAA=23.12	First60=23.10	PredHel=1	Topology=i33-55o
RS_GCF_000166195.2	Bacteria	d__Bacteria;p__Bacteroidota;c__Bacteroidia;o__Sphingobacteriales;f__Sphingobacteriaceae;g__Mucilaginibacter;s__Mucilaginibacter paludis	Mucilaginibacter paludis DSM 18603	Bacteroidota	WP_008504986.1	PspC	MFS_1			PspC MFS_1	176	WP_008504986.1	len=176	ExpAA=69.61	First60=30.94	PredHel=3	Topology=i35-57o86-108i121-138o
RS_GCF_000233955.1	Bacteria	d__Bacteria;p__Bacteroidota;c__Bacteroidia;o__Bacteroidales;f__Bacteroidaceae;g__Paraprevotella;s__Paraprevotella clara	Paraprevotella clara YIT 11840	Bacteroidota	WP_008616598.1	PspC				PspC	70	WP_008616598.1	len=70	ExpAA=45.10	First60=43.93	PredHel=2	Topology=i13-35o39-61i
RS_GCF_001314975.1	Bacteria	d__Bacteria;p__Bacteroidota;c__Bacteroidia;o__Bacteroidales;f__Bacteroidaceae;g__Bacteroides;s__Bacteroides thetaiotaomicron	Bacteroides thetaiotaomicron	Bacteroidota	WP_008767912.1	PspC				PspC	78	WP_008767912.1	len=78	ExpAA=23.92	First60=23.87	PredHel=1	Topology=i37-59o
RS_GCF_000296465.1	Bacteria	d__Bacteria;p__Bacteroidota;c__Bacteroidia;o__Bacteroidales;f__Barnesiellaceae;g__Barnesiella;s__Barnesiella intestinihominis	Barnesiella intestinihominis YIT 11860	Bacteroidota	WP_008861820.1	PspC				PspC	64	WP_008861820.1	len=64	ExpAA=28.97	First60=28.69	PredHel=1	Topology=i38-60o
RS_GCF_000295935.2	Bacteria	d__Bacteria;p__Bacteroidota;c__Bacteroidia;o__Cytophagales;f__Cyclobacteriaceae;g__Indibacter;s__Indibacter alkaliphilus	Indibacter alkaliphilus LW1	Bacteroidota	WP_009034700.1	PspC				PspC	72	WP_009034700.1	len=72	ExpAA=22.46	First60=22.46	PredHel=1	Topology=o32-54i
RS_GCF_000315485.1	Bacteria	d__Bacteria;p__Bacteroidota;c__Bacteroidia;o__Bacteroidales;f__Bacteroidaceae;g__Bacteroides;s__Bacteroides oleiciplenus	Bacteroides oleiciplenus YIT 12058	Bacteroidota	WP_009129439.1	PspC				PspC	71	WP_009129439.1	len=71	ExpAA=30.47	First60=28.74	PredHel=2	Topology=i17-36o40-62i
RS_GCF_000348925.1	Bacteria	d__Bacteria;p__Bacteroidota;c__Bacteroidia;o__Cytophagales;f__Cyclobacteriaceae;g__Cesiribacter;s__Cesiribacter andamanensis	Cesiribacter andamanensis AMV16	Bacteroidota	WP_009195064.1	PspC				PspC	71	WP_009195064.1	len=71	ExpAA=42.19	First60=42.18	PredHel=2	Topology=i13-35o39-58i
RS_GCF_000296815.2	Bacteria	d__Bacteria;p__Bacteroidota;c__Bacteroidia;o__Cytophagales;f__Spirosomaceae;g__Fibrisoma;s__Fibrisoma limi	Fibrisoma limi BUZ 3	Bacteroidota	WP_009285735.1	PspC				PspC	73	WP_009285735.1	len=73	ExpAA=23.01	First60=23.01	PredHel=1	Topology=i32-54o
RS_GCF_000331535.1	Bacteria	d__Bacteria;p__Bacteroidota;c__Bacteroidia;o__Cytophagales;f__Cyclobacteriaceae;g__Fulvivirga;s__Fulvivirga imtechensis	Fulvivirga imtechensis AK7	Bacteroidota	WP_009581562.1	PspC				PspC	72	WP_009581562.1	len=72	ExpAA=23.00	First60=23.00	PredHel=1	Topology=o33-55i
RS_GCF_000258495.1	Bacteria	d__Bacteria;p__Bacteroidota;c__Bacteroidia;o__Sphingobacteriales;f__Sphingobacteriaceae;g__Pedobacter;s__Pedobacter agri	Pedobacter agri PB92	Bacteroidota	WP_010602509.1	PspC				PspC	232	WP_010602509.1	len=232	ExpAA=64.10	First60=22.79	PredHel=3	Topology=i39-61o132-151i164-183o
RS_GCF_000390185.1	Bacteria	d__Bacteria;p__Bacteroidota;c__Bacteroidia;o__Cytophagales;f__Cyclobacteriaceae;g__Lunatimonas;s__Lunatimonas lonarensis	Lunatimonas lonarensis	Bacteroidota	WP_010853463.1	PspC				PspC	62	WP_010853463.1	len=62	ExpAA=29.52	First60=29.52	PredHel=1	Topology=i34-56o
RS_GCF_000020565.1	Bacteria	d__Bacteria;p__Bacteroidota;c__Bacteroidia;o__Cytophagales;f__Amoebophilaceae;g__Amoebophilus;s__Amoebophilus asiaticus	Candidatus Amoebophilus asiaticus 5a2	Bacteroidota	WP_012473154.1	PspC				PspC	79	WP_012473154.1	len=79	ExpAA=32.05	First60=31.81	PredHel=1	Topology=i37-59o
RS_GCF_000020525.1	Bacteria	d__Bacteria;p__Bacteroidota;c__Chlorobia;o__Chlorobiales;f__Chloroherpetonaceae;g__Chloroherpeton;s__Chloroherpeton thalassium	Chloroherpeton thalassium ATCC 35110	Bacteroidota	WP_012500203.1	PspC				PspC	61	WP_012500203.1	len=61	ExpAA=39.33	First60=39.33	PredHel=2	Topology=i12-31o36-58i
RS_GCF_000166395.1	Bacteria	d__Bacteria;p__Bacteroidota;c__Bacteroidia;o__Cytophagales;f__Spirosomaceae;g__Leadbetterella;s__Leadbetterella byssophila	Leadbetterella byssophila DSM 17132	Bacteroidota	WP_013407980.1	PspC				PspC	146	WP_013407980.1	len=146	ExpAA=62.72	First60=22.90	PredHel=3	Topology=i31-53o81-98i105-127o
RS_GCF_000166395.1	Bacteria	d__Bacteria;p__Bacteroidota;c__Bacteroidia;o__Cytophagales;f__Spirosomaceae;g__Leadbetterella;s__Leadbetterella byssophila	Leadbetterella byssophila DSM 17132	Bacteroidota	WP_013409845.1	PspC				PspC	68	WP_013409845.1	len=68	ExpAA=23.06	First60=23.06	PredHel=1	Topology=i34-56o
RS_GCF_000166395.1	Bacteria	d__Bacteria;p__Bacteroidota;c__Bacteroidia;o__Cytophagales;f__Spirosomaceae;g__Leadbetterella;s__Leadbetterella byssophila	Leadbetterella byssophila DSM 17132	Bacteroidota	WP_013409848.1	PspC				PspC	63	WP_013409848.1	len=63	ExpAA=23.08	First60=23.08	PredHel=1	Topology=i36-58o
RS_GCF_000183135.1	Bacteria	d__Bacteria;p__Bacteroidota;c__Bacteroidia;o__Bacteroidales;f__Paludibacteraceae;g__Paludibacter;s__Paludibacter propionicigenes	Paludibacter propionicigenes WB4	Bacteroidota	WP_013444411.1	PspC				PspC	63	WP_013444411.1	len=63	ExpAA=36.98	First60=36.97	PredHel=2	Topology=i12-31o35-57i
RS_GCF_000183425.1	Bacteria	d__Bacteria;p__Bacteroidota;c__Bacteroidia;o__Cytophagales;f__Cyclobacteriaceae;g__Marivirga;s__Marivirga tractuosa	Marivirga tractuosa DSM 4126	Bacteroidota	WP_013453035.1	PspC				PspC	71	WP_013453035.1	len=71	ExpAA=22.96	First60=22.96	PredHel=1	Topology=o32-54i
RS_GCF_000183425.1	Bacteria	d__Bacteria;p__Bacteroidota;c__Bacteroidia;o__Cytophagales;f__Cyclobacteriaceae;g__Marivirga;s__Marivirga tractuosa	Marivirga tractuosa DSM 4126	Bacteroidota	WP_013454310.1	PspC				PspC	67	WP_013454310.1	len=67	ExpAA=25.89	First60=25.89	PredHel=1	Topology=i33-55o
RS_GCF_000186225.1	Bacteria	d__Bacteria;p__Bacteroidota;c__Bacteroidia;o__Bacteroidales;f__Bacteroidaceae;g__Bacteroides;s__Bacteroides helcogenes	Bacteroides helcogenes P 36-108	Bacteroidota	WP_013545928.1	PspC				PspC	64	WP_013545928.1	len=64	ExpAA=24.43	First60=24.30	PredHel=1	Topology=i38-60o
RS_GCF_000190575.1	Bacteria	d__Bacteria;p__Bacteroidota;c__Bacteroidia;o__Bacteroidales;f__Bacteroidaceae;g__Bacteroides_A;s__Bacteroides_A salanitronis	Bacteroides salanitronis DSM 18170	Bacteroidota	WP_013618752.1	PspC				PspC	63	WP_013618752.1	len=63	ExpAA=23.86	First60=23.86	PredHel=1	Topology=i36-58o
RS_GCF_000190735.1	Bacteria	d__Bacteria;p__Bacteroidota;c__Bacteroidia;o__Sphingobacteriales;f__Sphingobacteriaceae;g__Pseudopedobacter;s__Pseudopedobacter saltans	Pseudopedobacter saltans DSM 12145	Bacteroidota	WP_013633136.1	PspC				PspC	73	WP_013633136.1	len=73	ExpAA=23.07	First60=23.05	PredHel=1	Topology=o33-55i
RS_GCF_000190735.1	Bacteria	d__Bacteria;p__Bacteroidota;c__Bacteroidia;o__Sphingobacteriales;f__Sphingobacteriaceae;g__Pseudopedobacter;s__Pseudopedobacter saltans	Pseudopedobacter saltans DSM 12145	Bacteroidota	WP_013633277.1	PspC				PspC	174	WP_013633277.1	len=174	ExpAA=68.04	First60=31.94	PredHel=4	Topology=i13-30o35-57i92-111o126-143i
RS_GCF_000192845.1	Bacteria	d__Bacteria;p__Bacteroidota;c__Bacteroidia;o__Sphingobacteriales;f__Sphingobacteriaceae;g__Pseudosphingobacterium;s__	Sphingobacterium sp. 21	Bacteroidota	WP_013664957.1	PspC				PspC	182	WP_013664957.1	len=182	ExpAA=73.16	First60=31.47	PredHel=4	Topology=i13-35o40-62i106-128o132-151i
RS_GCF_000192845.1	Bacteria	d__Bacteria;p__Bacteroidota;c__Bacteroidia;o__Sphingobacteriales;f__Sphingobacteriaceae;g__Pseudosphingobacterium;s__	Sphingobacterium sp. 21	Bacteroidota	WP_013665816.1	PspC				PspC	73	WP_013665816.1	len=73	ExpAA=23.13	First60=23.08	PredHel=1	Topology=o35-57i
RS_GCF_000212735.1	Bacteria	d__Bacteria;p__Bacteroidota;c__Bacteroidia;o__Chitinophagales;f__Saprospiraceae;g__Haliscomenobacter;s__Haliscomenobacter hydrossis	Haliscomenobacter hydrossis DSM 1100	Bacteroidota	WP_013767423.1	PspC				PspC	71	WP_013767423.1	len=71	ExpAA=23.95	First60=23.95	PredHel=1	Topology=i32-54o
RS_GCF_000218895.1	Bacteria	d__Bacteria;p__Bacteroidota;c__Bacteroidia;o__Cytophagales;f__Spirosomaceae;g__Runella;s__Runella slithyformis	Runella slithyformis DSM 19594	Bacteroidota	WP_013925976.1	PspC				PspC	185	WP_013925976.1	len=185	ExpAA=51.59	First60=23.36	PredHel=2	Topology=i35-57o111-133i
RS_GCF_000218895.1	Bacteria	d__Bacteria;p__Bacteroidota;c__Bacteroidia;o__Cytophagales;f__Spirosomaceae;g__Runella;s__Runella slithyformis	Runella slithyformis DSM 19594	Bacteroidota	WP_013927478.1	PspC				PspC	77	WP_013927478.1	len=77	ExpAA=23.22	First60=23.20	PredHel=1	Topology=o35-57i
RS_GCF_000218895.1	Bacteria	d__Bacteria;p__Bacteroidota;c__Bacteroidia;o__Cytophagales;f__Spirosomaceae;g__Runella;s__Runella slithyformis	Runella slithyformis DSM 19594	Bacteroidota	WP_013927600.1	PspC				PspC	73	WP_013927600.1	len=73	ExpAA=23.18	First60=23.18	PredHel=1	Topology=i32-54o
RS_GCF_000218895.1	Bacteria	d__Bacteria;p__Bacteroidota;c__Bacteroidia;o__Cytophagales;f__Spirosomaceae;g__Runella;s__Runella slithyformis	Runella slithyformis DSM 19594	Bacteroidota	WP_013928605.1	PspC				PspC	75	WP_013928605.1	len=75	ExpAA=27.36	First60=27.18	PredHel=1	Topology=i35-57o
RS_GCF_000236705.1	Bacteria	d__Bacteria;p__Bacteroidota;c__Bacteroidia;o__Flavobacteriales;f__Cryomorphaceae;g__Owenweeksia;s__Owenweeksia hongkongensis	Owenweeksia hongkongensis DSM 17368	Bacteroidota	WP_014201765.1	PspC				PspC	54	WP_014201765.1	len=54	ExpAA=23.00	First60=23.00	PredHel=1	Topology=i26-48o
RS_GCF_000258405.1	Bacteria	d__Bacteria;p__Bacteroidota;c__Ignavibacteria;o__Ignavibacteriales;f__Ignavibacteriaceae;g__Ignavibacterium;s__Ignavibacterium album	Ignavibacterium album JCM 16511	Bacteroidota	WP_014560359.1	PspC				PspC	155	WP_014560359.1	len=155	ExpAA=63.95	First60=24.80	PredHel=3	Topology=o34-56i103-122o127-146i
RS_GCF_000242635.2	Bacteria	d__Bacteria;p__Bacteroidota;c__Bacteroidia;o__Sphingobacteriales;f__Solitaleaceae;g__Solitalea;s__Solitalea canadensis	Solitalea canadensis DSM 3403	Bacteroidota	WP_014680519.1	PspC				PspC	87	WP_014680519.1	len=87	ExpAA=23.13	First60=13.38	PredHel=1	Topology=o48-70i
RS_GCF_000242635.2	Bacteria	d__Bacteria;p__Bacteroidota;c__Bacteroidia;o__Sphingobacteriales;f__Solitaleaceae;g__Solitalea;s__Solitalea canadensis	Solitalea canadensis DSM 3403	Bacteroidota	WP_014681067.1	PspC				PspC	65	WP_014681067.1	len=65	ExpAA=23.00	First60=23.00	PredHel=1	Topology=i34-56o
RS_GCF_000265505.1	Bacteria	d__Bacteria;p__Bacteroidota;c__Bacteroidia;o__Cytophagales;f__Bernardetiaceae;g__Bernardetia;s__Bernardetia litoralis	Bernardetia litoralis DSM 6794	Bacteroidota	WP_014798401.1	PspC				PspC	60	WP_014798401.1	len=60	ExpAA=24.07	First60=24.07	PredHel=1	Topology=o32-54i
RS_GCF_000265505.1	Bacteria	d__Bacteria;p__Bacteroidota;c__Bacteroidia;o__Cytophagales;f__Bernardetiaceae;g__Bernardetia;s__Bernardetia litoralis	Bernardetia litoralis DSM 6794	Bacteroidota	WP_014799457.1	PspC				PspC	72	WP_014799457.1	len=72	ExpAA=22.80	First60=22.80	PredHel=1	Topology=o34-56i
RS_GCF_000279145.1	Bacteria	d__Bacteria;p__Bacteroidota;c__Ignavibacteria;o__Ignavibacteriales;f__Melioribacteraceae;g__Melioribacter;s__Melioribacter roseus	Melioribacter roseus P3M-2	Bacteroidota	WP_014856638.1	PspC				PspC	137	WP_014856638.1	len=137	ExpAA=65.40	First60=26.33	PredHel=3	Topology=i35-57o91-113i118-135o
RS_GCF_000331105.1	Bacteria	d__Bacteria;p__Bacteroidota;c__Bacteroidia;o__Cytophagales;f__Spirosomaceae;g__Fibrella;s__Fibrella aestuarina	Fibrella aestuarina BUZ 2	Bacteroidota	WP_015330620.1	PspC				PspC	165	WP_015330620.1	len=165	ExpAA=54.58	First60=23.23	PredHel=2	Topology=i34-56o90-107i
RS_GCF_000210575.1	Bacteria	d__Bacteria;p__Bacteroidota;c__Bacteroidia;o__Bacteroidales;f__Rikenellaceae;g__Alistipes;s__Alistipes shahii	Alistipes shahii WAL 8301	Bacteroidota	WP_015548043.1	PspC				PspC	69	WP_015548043.1	len=69	ExpAA=26.74	First60=26.60	PredHel=1	Topology=o37-59i
RS_GCF_000023125.1	Bacteria	d__Bacteria;p__Bacteroidota;c__Bacteroidia;o__Cytophagales;f__Spirosomaceae;g__Dyadobacter;s__Dyadobacter fermentans	Dyadobacter fermentans DSM 18053	Bacteroidota	WP_015812289.1	PspC				PspC	207	WP_015812289.1	len=207	ExpAA=82.28	First60=41.00	PredHel=4	Topology=i13-35o40-62i99-121o126-141i
RS_GCF_000023125.1	Bacteria	d__Bacteria;p__Bacteroidota;c__Bacteroidia;o__Cytophagales;f__Spirosomaceae;g__Dyadobacter;s__Dyadobacter fermentans	Dyadobacter fermentans DSM 18053	Bacteroidota	WP_015813006.1	PspC				PspC	77	WP_015813006.1	len=77	ExpAA=23.42	First60=23.40	PredHel=1	Topology=i35-57o
RS_GCF_000023125.1	Bacteria	d__Bacteria;p__Bacteroidota;c__Bacteroidia;o__Cytophagales;f__Spirosomaceae;g__Dyadobacter;s__Dyadobacter fermentans	Dyadobacter fermentans DSM 18053	Bacteroidota	WP_015813454.1	PspC				PspC	73	WP_015813454.1	len=73	ExpAA=22.85	First60=22.85	PredHel=1	Topology=o33-55i
RS_GCF_000302595.1	Bacteria	d__Bacteria;p__Bacteroidota;c__Bacteroidia;o__Sphingobacteriales;f__Sphingobacteriaceae;g__Pseudopedobacter;s__Pseudopedobacter arcticus	Pedobacter arcticus A12	Bacteroidota	WP_017257075.1	PspC				PspC	170	WP_017257075.1	len=170	ExpAA=62.53	First60=26.35	PredHel=3	Topology=o34-56i90-107o122-136i
RS_GCF_000302595.1	Bacteria	d__Bacteria;p__Bacteroidota;c__Bacteroidia;o__Sphingobacteriales;f__Sphingobacteriaceae;g__Pseudopedobacter;s__Pseudopedobacter arcticus	Pedobacter arcticus A12	Bacteroidota	WP_017258318.1	PspC				PspC	73	WP_017258318.1	len=73	ExpAA=23.16	First60=23.13	PredHel=1	Topology=o35-57i
RS_GCF_000346615.1	Bacteria	d__Bacteria;p__Bacteroidota;c__Bacteroidia;o__Cytophagales;f__Cyclobacteriaceae;g__Nafulsella;s__Nafulsella turpanensis	Nafulsella turpanensis ZLM-10	Bacteroidota	WP_017731627.1	PspC				PspC	71	WP_017731627.1	len=71	ExpAA=23.28	First60=23.28	PredHel=1	Topology=o32-54i
RS_GCF_000375465.1	Bacteria	d__Bacteria;p__Bacteroidota;c__Rhodothermia;o__Balneolales;f__Balneolaceae;g__Balneola;s__Balneola vulgaris	Balneola vulgaris DSM 17893	Bacteroidota	WP_018127990.1	PspC				PspC	59	WP_018127990.1	len=59	ExpAA=23.85	First60=23.85	PredHel=1	Topology=i34-56o
RS_GCF_000379925.1	Bacteria	d__Bacteria;p__Bacteroidota;c__Bacteroidia;o__Bacteroidales;f__Porphyromonadaceae;g__Porphyromonas;s__Porphyromonas levii	Porphyromonas levii DSM 23370	Bacteroidota	WP_018357795.1	PspC				PspC	60	WP_018357795.1	len=60	ExpAA=27.45	First60=27.45	PredHel=1	Topology=o34-56i
RS_GCF_000374045.1	Bacteria	d__Bacteria;p__Bacteroidota;c__Bacteroidia;o__Chitinophagales;f__Chitinophagaceae;g__Segetibacter;s__Segetibacter koreensis	Segetibacter koreensis DSM 18137	Bacteroidota	WP_018615397.1	PspC				PspC	73	WP_018615397.1	len=73	ExpAA=23.75	First60=23.74	PredHel=1	Topology=i33-55o
RS_GCF_000374065.1	Bacteria	d__Bacteria;p__Bacteroidota;c__Bacteroidia;o__Cytophagales;f__Spirosomaceae;g__Spirosoma;s__Spirosoma luteum	Spirosoma luteum DSM 19990	Bacteroidota	WP_018619040.1	PspC				PspC	199	WP_018619040.1	len=199	ExpAA=56.53	First60=23.68	PredHel=2	Topology=i34-56o91-113i
RS_GCF_000374065.1	Bacteria	d__Bacteria;p__Bacteroidota;c__Bacteroidia;o__Cytophagales;f__Spirosomaceae;g__Spirosoma;s__Spirosoma luteum	Spirosoma luteum DSM 19990	Bacteroidota	WP_018623064.1	PspC				PspC	86	WP_018623064.1	len=86	ExpAA=22.97	First60=15.47	PredHel=1	Topology=o46-68i
RS_GCF_000312145.1	Bacteria	d__Bacteria;p__Bacteroidota;c__Bacteroidia;o__Bacteroidales;f__Rikenellaceae;g__Alistipes;s__Alistipes senegalensis	Alistipes senegalensis JC50	Bacteroidota	WP_019149490.1	PspC				PspC	69	WP_019149490.1	len=69	ExpAA=25.16	First60=25.03	PredHel=1	Topology=o37-59i
RS_GCF_000382205.1	Bacteria	d__Bacteria;p__Bacteroidota;c__Bacteroidia;o__Cytophagales;f__Spirosomaceae;g__Dyadobacter;s__Dyadobacter beijingensis	Dyadobacter beijingensis DSM 21582	Bacteroidota	WP_019941387.1	PspC				PspC	73	WP_019941387.1	len=73	ExpAA=22.85	First60=22.85	PredHel=1	Topology=i33-55o
RS_GCF_000382205.1	Bacteria	d__Bacteria;p__Bacteroidota;c__Bacteroidia;o__Cytophagales;f__Spirosomaceae;g__Dyadobacter;s__Dyadobacter beijingensis	Dyadobacter beijingensis DSM 21582	Bacteroidota	WP_019944809.1	PspC				PspC	77	WP_019944809.1	len=77	ExpAA=23.35	First60=23.33	PredHel=1	Topology=i35-57o
RS_GCF_000382225.1	Bacteria	d__Bacteria;p__Bacteroidota;c__Bacteroidia;o__Cytophagales;f__Hymenobacteraceae;g__Hymenobacter;s__Hymenobacter aerophilus	Hymenobacter aerophilus DSM 13606	Bacteroidota	WP_019948477.1	PspC				PspC	72	WP_019948477.1	len=72	ExpAA=22.70	First60=22.70	PredHel=1	Topology=o33-55i
RS_GCF_000383955.1	Bacteria	d__Bacteria;p__Bacteroidota;c__Bacteroidia;o__Cytophagales;f__Spirosomaceae;g__Rudanella;s__Rudanella lutea	Rudanella lutea DSM 19387	Bacteroidota	WP_019986941.1	PspC				PspC	159	WP_019986941.1	len=159	ExpAA=57.95	First60=23.69	PredHel=3	Topology=i34-56o92-111i118-135o
RS_GCF_000375425.1	Bacteria	d__Bacteria;p__Bacteroidota;c__Rhodothermia;o__Balneolales;f__Balneolaceae;g__Gracilimonas;s__Gracilimonas tropica	Gracilimonas tropica DSM 19535	Bacteroidota	WP_020404137.1	PspC				PspC	60	WP_020404137.1	len=60	ExpAA=24.48	First60=24.48	PredHel=1	Topology=i34-56o
RS_GCF_000379765.1	Bacteria	d__Bacteria;p__Bacteroidota;c__Bacteroidia;o__Cytophagales;f__Flammeovirgaceae;g__Flexithrix;s__Flexithrix dorotheae	Flexithrix dorotheae DSM 6795	Bacteroidota	WP_020532380.1	PspC				PspC	72	WP_020532380.1	len=72	ExpAA=23.39	First60=23.38	PredHel=1	Topology=i33-55o
RS_GCF_000379765.1	Bacteria	d__Bacteria;p__Bacteroidota;c__Bacteroidia;o__Cytophagales;f__Flammeovirgaceae;g__Flexithrix;s__Flexithrix dorotheae	Flexithrix dorotheae DSM 6795	Bacteroidota	WP_020533661.1	PspC				PspC	60	WP_020533661.1	len=60	ExpAA=25.84	First60=25.84	PredHel=1	Topology=i34-56o
RS_GCF_000373105.1	Bacteria	d__Bacteria;p__Bacteroidota;c__Bacteroidia;o__Chitinophagales;f__Saprospiraceae;g__Lewinella_A;s__Lewinella_A persica	Lewinella persica DSM 23188	Bacteroidota	WP_020569837.1	PspC	zinc_ribbon_2	DZR		PspC zinc_ribbon_2 DZR	109	WP_020569837.1	len=109	ExpAA=24.11	First60=24.05	PredHel=1	Topology=i31-53o
RS_GCF_000373105.1	Bacteria	d__Bacteria;p__Bacteroidota;c__Bacteroidia;o__Chitinophagales;f__Saprospiraceae;g__Lewinella_A;s__Lewinella_A persica	Lewinella persica DSM 23188	Bacteroidota	WP_020570587.1	PspC				PspC	71	WP_020570587.1	len=71	ExpAA=22.93	First60=22.93	PredHel=1	Topology=i33-55o
RS_GCF_000374025.1	Bacteria	d__Bacteria;p__Bacteroidota;c__Bacteroidia;o__Cytophagales;f__Spirosomaceae;g__Spirosoma;s__Spirosoma panaciterrae	Spirosoma panaciterrae DSM 21099	Bacteroidota	WP_020600099.1	PspC				PspC	154	WP_020600099.1	len=154	ExpAA=58.98	First60=23.30	PredHel=3	Topology=i34-56o94-111i118-135o
RS_GCF_000374085.1	Bacteria	d__Bacteria;p__Bacteroidota;c__Bacteroidia;o__Cytophagales;f__Spirosomaceae;g__Spirosoma;s__Spirosoma spitsbergense	Spirosoma spitsbergense DSM 19989	Bacteroidota	WP_020607758.1	PspC				PspC	187	WP_020607758.1	len=187	ExpAA=55.91	First60=23.63	PredHel=2	Topology=i34-56o91-113i
RS_GCF_000511775.1	Bacteria	d__Bacteria;p__Bacteroidota;c__Bacteroidia;o__Bacteroidales;f__Bacteroidaceae;g__Bacteroides;s__Bacteroides pyogenes	Bacteroides pyogenes JCM 10003	Bacteroidota	WP_021644384.1	PspC				PspC	77	WP_021644384.1	len=77	ExpAA=25.37	First60=25.33	PredHel=1	Topology=i36-58o
RS_GCF_900130135.1	Bacteria	d__Bacteria;p__Bacteroidota;c__Bacteroidia;o__Bacteroidales;f__Bacteroidaceae;g__Bacteroides;s__	Bacteroides sp. Marseille-P3166	Bacteroidota	WP_021846382.1	PspC				PspC	70	WP_021846382.1	len=70	ExpAA=40.81	First60=40.57	PredHel=2	Topology=i12-34o38-60i
RS_GCF_900079775.1	Bacteria	d__Bacteria;p__Bacteroidota;c__Bacteroidia;o__Bacteroidales;f__Bacteroidaceae;g__Prevotella;s__	Prevotella sp. KHD1	Bacteroidota	WP_021993413.1	PspC				PspC	66	WP_021993413.1	len=66	ExpAA=23.04	First60=23.04	PredHel=1	Topology=i35-57o
RS_GCF_002159615.1	Bacteria	d__Bacteria;p__Bacteroidota;c__Bacteroidia;o__Bacteroidales;f__Bacteroidaceae;g__Bacteroides_A;s__	Bacteroides sp. An279	Bacteroidota	WP_022039049.1	PspC				PspC	64	WP_022039049.1	len=64	ExpAA=23.30	First60=23.30	PredHel=1	Topology=i36-58o
RS_GCF_900108345.1	Bacteria	d__Bacteria;p__Bacteroidota;c__Bacteroidia;o__Bacteroidales;f__Bacteroidaceae;g__Bacteroides;s__Bacteroides sp3	Bacteroides sp. Marseille-P3108	Bacteroidota	WP_022163001.1	PspC				PspC	70	WP_022163001.1	len=70	ExpAA=41.72	First60=41.38	PredHel=2	Topology=i12-34o38-60i
RS_GCF_001404475.1	Bacteria	d__Bacteria;p__Bacteroidota;c__Bacteroidia;o__Bacteroidales;f__Bacteroidaceae;g__Bacteroides;s__Bacteroides finegoldii	Bacteroides finegoldii	Bacteroidota	WP_022276616.1	PspC				PspC	77	WP_022276616.1	len=77	ExpAA=25.27	First60=25.25	PredHel=1	Topology=i35-57o
RS_GCF_002251385.1	Bacteria	d__Bacteria;p__Bacteroidota;c__Bacteroidia;o__Bacteroidales;f__Bacteroidaceae;g__Prevotella;s__	Prevotella sp. P5-108	Bacteroidota	WP_022311657.1	PspC				PspC	63	WP_022311657.1	len=63	ExpAA=29.92	First60=29.92	PredHel=1	Topology=i36-58o
RS_GCF_000374585.1	Bacteria	d__Bacteria;p__Bacteroidota;c__Bacteroidia;o__Bacteroidales;f__Bacteroidaceae;g__Bacteroides_A;s__Bacteroides_A barnesiae	Bacteroides barnesiae DSM 18169 = JCM 13652	Bacteroidota	WP_022339843.1	PspC				PspC	66	WP_022339843.1	len=66	ExpAA=32.34	First60=32.34	PredHel=1	Topology=o34-56i
RS_GCF_000420705.1	Bacteria	d__Bacteria;p__Bacteroidota;c__Bacteroidia;o__Cytophagales;f__Hymenobacteraceae;g__Hymenobacter;s__Hymenobacter norwichensis	Hymenobacter norwichensis DSM 15439	Bacteroidota	WP_022822786.1	PspC	LapA_dom			PspC LapA_dom	72	WP_022822786.1	len=72	ExpAA=23.12	First60=23.12	PredHel=1	Topology=o34-56i
RS_GCF_000333295.1	Bacteria	d__Bacteria;p__Bacteroidota;c__Bacteroidia;o__Sphingobacteriales;f__Sphingobacteriaceae;g__Mucilaginibacter;s__	Cytophagales bacterium B6	Bacteroidota	WP_022829923.1	PspC				PspC	475	WP_022829923.1	len=475	ExpAA=104.85	First60=6.57	PredHel=5	Topology=o61-83i145-167o172-194i206-228o238-260i
RS_GCF_000633455.1	Bacteria	d__Bacteria;p__Bacteroidota;c__Bacteroidia;o__Sphingobacteriales;f__Sphingobacteriaceae;g__Pedobacter;s__Pedobacter jeongneungensis	Pedobacter jeongneungensis	Bacteroidota	WP_025145956.1	PspC				PspC	231	WP_025145956.1	len=231	ExpAA=63.86	First60=25.87	PredHel=3	Topology=i35-57o129-148i161-180o
RS_GCF_000566685.1	Bacteria	d__Bacteria;p__Bacteroidota;c__Bacteroidia;o__Cytophagales;f__Spirosomaceae;g__Dyadobacter;s__Dyadobacter tibetensis	Dyadobacter tibetensis Y620-1	Bacteroidota	WP_025762498.1	PspC				PspC	201	WP_025762498.1	len=201	ExpAA=82.05	First60=38.47	PredHel=4	Topology=i13-35o40-62i96-113o118-140i
RS_GCF_000566685.1	Bacteria	d__Bacteria;p__Bacteroidota;c__Bacteroidia;o__Cytophagales;f__Spirosomaceae;g__Dyadobacter;s__Dyadobacter tibetensis	Dyadobacter tibetensis Y620-1	Bacteroidota	WP_025764178.1	PspC				PspC	73	WP_025764178.1	len=73	ExpAA=23.08	First60=23.08	PredHel=1	Topology=o32-54i
RS_GCF_000566685.1	Bacteria	d__Bacteria;p__Bacteroidota;c__Bacteroidia;o__Cytophagales;f__Spirosomaceae;g__Dyadobacter;s__Dyadobacter tibetensis	Dyadobacter tibetensis Y620-1	Bacteroidota	WP_025765025.1	PspC				PspC	78	WP_025765025.1	len=78	ExpAA=25.15	First60=24.92	PredHel=1	Topology=i35-57o
RS_GCF_000613445.1	Bacteria	d__Bacteria;p__Bacteroidota;c__Bacteroidia;o__Bacteroidales;f__Bacteroidaceae;g__Prevotella;s__Prevotella shahii	Prevotella shahii DSM 15611 = JCM 12083	Bacteroidota	WP_025815737.1	PspC				PspC	70	WP_025815737.1	len=70	ExpAA=23.19	First60=23.18	PredHel=1	Topology=i35-57o
RS_GCF_000613465.1	Bacteria	d__Bacteria;p__Bacteroidota;c__Bacteroidia;o__Bacteroidales;f__Bacteroidaceae;g__Bacteroides;s__Bacteroides nordii	Bacteroides nordii WAL 11050 = JCM 12987	Bacteroidota	WP_025866757.1	PspC				PspC	70	WP_025866757.1	len=70	ExpAA=29.14	First60=28.96	PredHel=1	Topology=i37-59o
RS_GCF_000613645.1	Bacteria	d__Bacteria;p__Bacteroidota;c__Bacteroidia;o__Bacteroidales;f__Bacteroidaceae;g__Bacteroides_A;s__Bacteroides_A barnesiae	Bacteroides barnesiae DSM 18169 = JCM 13652	Bacteroidota	WP_025892611.1	PspC				PspC	68	WP_025892611.1	len=68	ExpAA=26.49	First60=26.44	PredHel=1	Topology=o36-58i
RS_GCF_000373265.1	Bacteria	d__Bacteria;p__Bacteroidota;c__Bacteroidia;o__Cytophagales;f__Hymenobacteraceae;g__Pontibacter;s__Pontibacter roseus	Pontibacter roseus DSM 17521	Bacteroidota	WP_026236233.1	PspC				PspC	72	WP_026236233.1	len=72	ExpAA=23.80	First60=23.80	PredHel=1	Topology=i32-54o
RS_GCF_000374085.1	Bacteria	d__Bacteria;p__Bacteroidota;c__Bacteroidia;o__Cytophagales;f__Spirosomaceae;g__Spirosoma;s__Spirosoma spitsbergense	Spirosoma spitsbergense DSM 19989	Bacteroidota	WP_026308741.1	PspC				PspC	73	WP_026308741.1	len=73	ExpAA=22.97	First60=22.97	PredHel=1	Topology=o33-55i
RS_GCF_000428845.1	Bacteria	d__Bacteria;p__Bacteroidota;c__Bacteroidia;o__Cytophagales;f__Spirosomaceae;g__Dyadobacter;s__Dyadobacter alkalitolerans	Dyadobacter alkalitolerans DSM 23607	Bacteroidota	WP_026628369.1	PspC				PspC	211	WP_026628369.1	len=211	ExpAA=82.10	First60=37.82	PredHel=4	Topology=i13-35o40-62i97-114o119-141i
RS_GCF_000428845.1	Bacteria	d__Bacteria;p__Bacteroidota;c__Bacteroidia;o__Cytophagales;f__Spirosomaceae;g__Dyadobacter;s__Dyadobacter alkalitolerans	Dyadobacter alkalitolerans DSM 23607	Bacteroidota	WP_026629451.1	PspC				PspC	73	WP_026629451.1	len=73	ExpAA=22.94	First60=22.94	PredHel=1	Topology=o33-55i
RS_GCF_000428845.1	Bacteria	d__Bacteria;p__Bacteroidota;c__Bacteroidia;o__Cytophagales;f__Spirosomaceae;g__Dyadobacter;s__Dyadobacter alkalitolerans	Dyadobacter alkalitolerans DSM 23607	Bacteroidota	WP_026632007.1	PspC				PspC	77	WP_026632007.1	len=77	ExpAA=23.55	First60=23.52	PredHel=1	Topology=i35-57o
RS_GCF_000422945.1	Bacteria	d__Bacteria;p__Bacteroidota;c__Bacteroidia;o__Sphingobacteriales;f__Sphingobacteriaceae;g__Pedobacter_A;s__Pedobacter_A oryzae	Pedobacter oryzae DSM 19973	Bacteroidota	WP_026898005.1	PspC				PspC	71	WP_026898005.1	len=71	ExpAA=22.95	First60=22.94	PredHel=1	Topology=o35-57i
RS_GCF_000425145.1	Bacteria	d__Bacteria;p__Bacteroidota;c__Bacteroidia;o__Sphingobacteriales;f__Sphingobacteriaceae;g__Pseudopedobacter;s__Pseudopedobacter glucosidilyticus	Pedobacter glucosidilyticus DSM 23534	Bacteroidota	WP_026902504.1	PspC				PspC	73	WP_026902504.1	len=73	ExpAA=22.90	First60=22.89	PredHel=1	Topology=i33-55o
RS_GCF_000429465.1	Bacteria	d__Bacteria;p__Bacteroidota;c__Bacteroidia;o__Cytophagales;f__Cyclobacteriaceae;g__Algoriphagus;s__Algoriphagus vanfongensis	Algoriphagus vanfongensis DSM 17529	Bacteroidota	WP_026955588.1	PspC				PspC	72	WP_026955588.1	len=72	ExpAA=22.80	First60=22.80	PredHel=1	Topology=o33-55i
RS_GCF_000427405.1	Bacteria	d__Bacteria;p__Bacteroidota;c__Bacteroidia;o__Cytophagales;f__Spirosomaceae;g__Flectobacillus;s__Flectobacillus major	Flectobacillus major DSM 103	Bacteroidota	WP_026994470.1	PspC				PspC	143	WP_026994470.1	len=143	ExpAA=54.11	First60=23.36	PredHel=3	Topology=i34-56o89-108i115-129o
RS_GCF_000427405.1	Bacteria	d__Bacteria;p__Bacteroidota;c__Bacteroidia;o__Cytophagales;f__Spirosomaceae;g__Flectobacillus;s__Flectobacillus major	Flectobacillus major DSM 103	Bacteroidota	WP_026994497.1	PspC				PspC	73	WP_026994497.1	len=73	ExpAA=23.04	First60=23.04	PredHel=1	Topology=o33-55i
RS_GCF_000383955.1	Bacteria	d__Bacteria;p__Bacteroidota;c__Bacteroidia;o__Cytophagales;f__Spirosomaceae;g__Rudanella;s__Rudanella lutea	Rudanella lutea DSM 19387	Bacteroidota	WP_027302882.1	PspC				PspC	73	WP_027302882.1	len=73	ExpAA=23.00	First60=23.00	PredHel=1	Topology=i32-54o
RS_GCF_000511755.1	Bacteria	d__Bacteria;p__Bacteroidota;c__Bacteroidia;o__Bacteroidales;f__Bacteroidaceae;g__Bacteroides;s__Bacteroides pyogenes	Bacteroides pyogenes DSM 20611 = JCM 6294	Bacteroidota	WP_027326341.1	PspC				PspC	79	WP_027326341.1	len=79	ExpAA=26.56	First60=26.51	PredHel=1	Topology=i36-58o
RS_GCF_000427965.1	Bacteria	d__Bacteria;p__Bacteroidota;c__Bacteroidia;o__Sphingobacteriales;f__Sphingobacteriaceae;g__Olivibacter;s__Olivibacter sitiensis	Olivibacter sitiensis DSM 17696	Bacteroidota	WP_028296615.1	PspC				PspC	73	WP_028296615.1	len=73	ExpAA=23.32	First60=23.28	PredHel=1	Topology=i33-55o
RS_GCF_000482465.1	Bacteria	d__Bacteria;p__Bacteroidota;c__Bacteroidia;o__Cytophagales;f__Spirosomaceae;g__Runella;s__Runella limosa	Runella limosa DSM 17973	Bacteroidota	WP_028522540.1	PspC				PspC	77	WP_028522540.1	len=77	ExpAA=23.95	First60=23.92	PredHel=1	Topology=i35-57o
RS_GCF_000482465.1	Bacteria	d__Bacteria;p__Bacteroidota;c__Bacteroidia;o__Cytophagales;f__Spirosomaceae;g__Runella;s__Runella limosa	Runella limosa DSM 17973	Bacteroidota	WP_028525989.1	PspC				PspC	73	WP_028525989.1	len=73	ExpAA=23.02	First60=23.02	PredHel=1	Topology=i32-54o
RS_GCF_000423565.1	Bacteria	d__Bacteria;p__Bacteroidota;c__Bacteroidia;o__Cytophagales;f__Spirosomaceae;g__Runella;s__Runella zeae	Runella zeae DSM 19591	Bacteroidota	WP_028664314.1	PspC				PspC	78	WP_028664314.1	len=78	ExpAA=24.11	First60=24.09	PredHel=1	Topology=o35-57i
RS_GCF_000423565.1	Bacteria	d__Bacteria;p__Bacteroidota;c__Bacteroidia;o__Cytophagales;f__Spirosomaceae;g__Runella;s__Runella zeae	Runella zeae DSM 19591	Bacteroidota	WP_028664477.1	PspC				PspC	73	WP_028664477.1	len=73	ExpAA=23.26	First60=23.26	PredHel=1	Topology=i32-54o
RS_GCF_000423565.1	Bacteria	d__Bacteria;p__Bacteroidota;c__Bacteroidia;o__Cytophagales;f__Spirosomaceae;g__Runella;s__Runella zeae	Runella zeae DSM 19591	Bacteroidota	WP_028664941.1	PspC				PspC	75	WP_028664941.1	len=75	ExpAA=32.78	First60=32.74	PredHel=1	Topology=i35-57o
RS_GCF_000969825.1	Bacteria	d__Bacteria;p__Bacteroidota;c__Bacteroidia;o__Bacteroidales;f__Tannerellaceae;g__Parabacteroides;s__Parabacteroides gordonii	Parabacteroides gordonii MS-1	Bacteroidota	WP_028730458.1	PspC				PspC	66	WP_028730458.1	len=66	ExpAA=24.96	First60=24.83	PredHel=1	Topology=o38-60i
RS_GCF_000688375.1	Bacteria	d__Bacteria;p__Bacteroidota;c__Bacteroidia;o__Bacteroidales;f__Bacteroidaceae;g__Prevotella;s__	Prevotella sp. HUN102	Bacteroidota	WP_028896927.1	PspC				PspC	67	WP_028896927.1	len=67	ExpAA=22.93	First60=20.65	PredHel=1	Topology=i42-64o
RS_GCF_000619985.1	Bacteria	d__Bacteria;p__Bacteroidota;c__Bacteroidia;o__Bacteroidales;f__Bacteroidaceae;g__Prevotella;s__Prevotella sp33	Prevotella sp. P6B4	Bacteroidota	WP_028903293.1	PspC				PspC	66	WP_028903293.1	len=66	ExpAA=25.46	First60=25.46	PredHel=1	Topology=i34-56o
RS_GCF_000426725.1	Bacteria	d__Bacteria;p__Bacteroidota;c__Bacteroidia;o__Cytophagales;f__Cytophagaceae;g__Sporocytophaga;s__Sporocytophaga myxococcoides	Sporocytophaga myxococcoides DSM 11118	Bacteroidota	WP_028982314.1	PspC				PspC	72	WP_028982314.1	len=72	ExpAA=24.42	First60=24.39	PredHel=1	Topology=o34-56i
RS_GCF_000708265.2	Bacteria	d__Bacteria;p__Bacteroidota;c__Bacteroidia;o__Sphingobacteriales;f__Sphingobacteriaceae;g__Pedobacter;s__	Pedobacter sp. R20-19	Bacteroidota	WP_029284066.1	PspC				PspC	231	WP_029284066.1	len=231	ExpAA=63.61	First60=25.00	PredHel=3	Topology=i35-57o128-147i160-179o
RS_GCF_000701505.1	Bacteria	d__Bacteria;p__Bacteroidota;c__Bacteroidia;o__Cytophagales;f__Spirosomaceae;g__Dyadobacter;s__Dyadobacter crusticola	Dyadobacter crusticola DSM 16708	Bacteroidota	WP_031528524.1	PspC				PspC	79	WP_031528524.1	len=79	ExpAA=23.40	First60=23.35	PredHel=1	Topology=i35-57o
RS_GCF_000701505.1	Bacteria	d__Bacteria;p__Bacteroidota;c__Bacteroidia;o__Cytophagales;f__Spirosomaceae;g__Dyadobacter;s__Dyadobacter crusticola	Dyadobacter crusticola DSM 16708	Bacteroidota	WP_031528998.1	PspC				PspC	73	WP_031528998.1	len=73	ExpAA=22.83	First60=22.83	PredHel=1	Topology=o33-55i
RS_GCF_000701505.1	Bacteria	d__Bacteria;p__Bacteroidota;c__Bacteroidia;o__Cytophagales;f__Spirosomaceae;g__Dyadobacter;s__Dyadobacter crusticola	Dyadobacter crusticola DSM 16708	Bacteroidota	WP_031529380.1	PspC				PspC	206	WP_031529380.1	len=206	ExpAA=82.35	First60=35.77	PredHel=4	Topology=i13-35o50-72i93-115o120-137i
RS_GCF_000702285.1	Bacteria	d__Bacteria;p__Bacteroidota;c__Bacteroidia;o__Bacteroidales;f__Bacteroidaceae;g__Ga6A1;s__Ga6A1 sp1	Bacteroides sp. Ga6A1	Bacteroidota	WP_031532295.1	PspC				PspC	64	WP_031532295.1	len=64	ExpAA=23.17	First60=23.16	PredHel=1	Topology=i37-59o
RS_GCF_000382205.1	Bacteria	d__Bacteria;p__Bacteroidota;c__Bacteroidia;o__Cytophagales;f__Spirosomaceae;g__Dyadobacter;s__Dyadobacter beijingensis	Dyadobacter beijingensis DSM 21582	Bacteroidota	WP_033402351.1	PspC				PspC	207	WP_033402351.1	len=207	ExpAA=83.53	First60=42.32	PredHel=4	Topology=i13-35o40-62i99-121o126-141i
RS_GCF_000613825.1	Bacteria	d__Bacteria;p__Bacteroidota;c__Bacteroidia;o__Bacteroidales;f__Bacteroidaceae;g__Bacteroides;s__Bacteroides graminisolvens	Bacteroides graminisolvens DSM 19988 = JCM 15093	Bacteroidota	WP_034781116.1	PspC				PspC	63	WP_034781116.1	len=63	ExpAA=26.02	First60=26.02	PredHel=1	Topology=i34-56o
RS_GCF_000714815.1	Bacteria	d__Bacteria;p__Bacteroidota;c__Bacteroidia;o__Cytophagales;f__Cyclobacteriaceae;g__Anditalea;s__Anditalea andensis	Anditalea andensis	Bacteroidota	WP_035074599.1	PspC				PspC	66	WP_035074599.1	len=66	ExpAA=23.78	First60=23.78	PredHel=1	Topology=i34-56o
RS_GCF_000715495.1	Bacteria	d__Bacteria;p__Bacteroidota;c__Bacteroidia;o__Cytophagales;f__Hymenobacteraceae;g__Hymenobacter;s__	Hymenobacter sp. IS2118	Bacteroidota	WP_035561847.1	PspC	DUF2807			PspC DUF2807	747	WP_035561847.1	len=747	ExpAA=145.16	First60=38.53	PredHel=6	Topology=o15-37i44-63o116-138i210-232o252-274i287-309o
RS_GCF_000422585.1	Bacteria	d__Bacteria;p__Bacteroidota;c__Bacteroidia;o__Cytophagales;f__Bernardetiaceae;g__Hugenholtzia;s__Hugenholtzia roseola	Hugenholtzia roseola DSM 9546	Bacteroidota	WP_035755839.1	PspC				PspC	77	WP_035755839.1	len=77	ExpAA=22.96	First60=22.60	PredHel=1	Topology=o38-60i
RS_GCF_000422585.1	Bacteria	d__Bacteria;p__Bacteroidota;c__Bacteroidia;o__Cytophagales;f__Bernardetiaceae;g__Hugenholtzia;s__Hugenholtzia roseola	Hugenholtzia roseola DSM 9546	Bacteroidota	WP_035756524.1	PspC				PspC	59	WP_035756524.1	len=59	ExpAA=24.46	First60=24.46	PredHel=1	Topology=i30-52o
RS_GCF_000768855.1	Bacteria	d__Bacteria;p__Bacteroidota;c__Bacteroidia;o__Bacteroidales;f__Paludibacteraceae;g__F0058;s__	Porphyromonadaceae bacterium COT-184 OH4590	Bacteroidota	WP_036826785.1	PspC				PspC	63	WP_036826785.1	len=63	ExpAA=36.25	First60=36.25	PredHel=2	Topology=i13-30o34-56i
RS_GCF_000759185.1	Bacteria	d__Bacteria;p__Bacteroidota;c__Bacteroidia;o__Bacteroidales;f__Bacteroidaceae;g__Prevotella;s__Prevotella buccalis	Prevotella buccalis DNF00853	Bacteroidota	WP_036873326.1	PspC				PspC	60	WP_036873326.1	len=60	ExpAA=25.18	First60=25.18	PredHel=1	Topology=o35-57i
RS_GCF_000758925.1	Bacteria	d__Bacteria;p__Bacteroidota;c__Bacteroidia;o__Bacteroidales;f__Bacteroidaceae;g__Prevotella;s__	Prevotella sp. S7-1-8	Bacteroidota	WP_036893707.1	PspC				PspC	64	WP_036893707.1	len=64	ExpAA=23.16	First60=23.14	PredHel=1	Topology=i35-57o
RS_GCF_000746155.1	Bacteria	d__Bacteria;p__Bacteroidota;c__Bacteroidia;o__Bacteroidales;f__Bacteroidaceae;g__Prevotella;s__	Prevotella sp. FD3004	Bacteroidota	WP_036910303.1	PspC				PspC	65	WP_036910303.1	len=65	ExpAA=24.23	First60=24.23	PredHel=1	Topology=i33-55o
RS_GCF_000619825.1	Bacteria	d__Bacteria;p__Bacteroidota;c__Bacteroidia;o__Bacteroidales;f__Bacteroidaceae;g__Prevotella;s__	Prevotella sp. MA2016	Bacteroidota	WP_036929628.1	PspC				PspC	65	WP_036929628.1	len=65	ExpAA=24.80	First60=24.80	PredHel=1	Topology=o34-56i
RS_GCF_000814475.1	Bacteria	d__Bacteria;p__Bacteroidota;c__Bacteroidia;o__Chitinophagales;f__Chitinophagaceae;g__Flavihumibacter;s__Flavihumibacter solisilvae	Flavihumibacter solisilvae	Bacteroidota	WP_039142391.1	PspC				PspC	73	WP_039142391.1	len=73	ExpAA=27.08	First60=27.07	PredHel=1	Topology=i33-55o
RS_GCF_000799115.1	Bacteria	d__Bacteria;p__Bacteroidota;c__Bacteroidia;o__Sphingobacteriales;f__Sphingobacteriaceae;g__Pseudopedobacter;s__Pseudopedobacter glucosidilyticus_A	Pedobacter glucosidilyticus	Bacteroidota	WP_039449321.1	PspC				PspC	73	WP_039449321.1	len=73	ExpAA=22.91	First60=22.89	PredHel=1	Topology=i33-55o
RS_GCF_000296815.2	Bacteria	d__Bacteria;p__Bacteroidota;c__Bacteroidia;o__Cytophagales;f__Spirosomaceae;g__Fibrisoma;s__Fibrisoma limi	Fibrisoma limi BUZ 3	Bacteroidota	WP_040005502.1	PspC				PspC	157	WP_040005502.1	len=157	ExpAA=77.50	First60=37.99	PredHel=4	Topology=o15-32i39-61o94-116i123-140o
RS_GCF_000331105.1	Bacteria	d__Bacteria;p__Bacteroidota;c__Bacteroidia;o__Cytophagales;f__Spirosomaceae;g__Fibrella;s__Fibrella aestuarina	Fibrella aestuarina BUZ 2	Bacteroidota	WP_041258510.1	PspC				PspC	77	WP_041258510.1	len=77	ExpAA=23.08	First60=23.05	PredHel=1	Topology=i36-58o
RS_GCF_000832545.1	Bacteria	d__Bacteria;p__Bacteroidota;c__Bacteroidia;o__Sphingobacteriales;f__Sphingobacteriaceae;g__Pedobacter;s__Pedobacter lusitanus	Pedobacter lusitanus	Bacteroidota	WP_041885250.1	PspC				PspC	73	WP_041885250.1	len=73	ExpAA=23.08	First60=23.06	PredHel=1	Topology=o35-57i
RS_GCF_000576555.1	Bacteria	d__Bacteria;p__Bacteroidota;c__Bacteroidia;o__Cytophagales;f__Hymenobacteraceae;g__Hymenobacter;s__Hymenobacter swuensis	Hymenobacter swuensis DY53	Bacteroidota	WP_044002502.1	PspC				PspC	72	WP_044002502.1	len=72	ExpAA=22.72	First60=22.72	PredHel=1	Topology=o34-56i
RS_GCF_000737515.1	Bacteria	d__Bacteria;p__Bacteroidota;c__Bacteroidia;o__Cytophagales;f__Hymenobacteraceae;g__Hymenobacter;s__	Hymenobacter sp. APR13	Bacteroidota	WP_044017951.1	PspC				PspC	72	WP_044017951.1	len=72	ExpAA=23.57	First60=23.57	PredHel=1	Topology=o34-56i
RS_GCF_000759025.1	Bacteria	d__Bacteria;p__Bacteroidota;c__Bacteroidia;o__Chitinophagales;f__Saprospiraceae;g__Phaeodactylibacter;s__Phaeodactylibacter xiamenensis	Phaeodactylibacter xiamenensis	Bacteroidota	WP_044146855.1	PspC				PspC	63	WP_044146855.1	len=63	ExpAA=26.01	First60=25.99	PredHel=1	Topology=i35-57o
RS_GCF_000812565.1	Bacteria	d__Bacteria;p__Bacteroidota;c__Bacteroidia;o__Cytophagales;f__Flammeovirgaceae;g__Flammeovirga;s__	Flammeovirga sp. OC4	Bacteroidota	WP_044203030.1	PspC				PspC	66	WP_044203030.1	len=66	ExpAA=24.24	First60=24.24	PredHel=1	Topology=i35-57o
RS_GCF_000807855.2	Bacteria	d__Bacteria;p__Bacteroidota;c__Bacteroidia;o__Cytophagales;f__Flammeovirgaceae;g__Flammeovirga;s__Flammeovirga pacifica	Flammeovirga pacifica	Bacteroidota	WP_044223072.1	PspC				PspC	65	WP_044223072.1	len=65	ExpAA=23.51	First60=23.51	PredHel=1	Topology=i34-56o
RS_GCF_000803105.1	Bacteria	d__Bacteria;p__Bacteroidota;c__Bacteroidia;o__Bacteroidales;f__Coprobacteraceae;g__Coprobacter;s__Coprobacter secundus	Coprobacter secundus	Bacteroidota	WP_044228816.1	PspC				PspC	63	WP_044228816.1	len=63	ExpAA=25.22	First60=25.21	PredHel=1	Topology=i34-56o
RS_GCF_000513195.1	Bacteria	d__Bacteria;p__Bacteroidota;c__Bacteroidia;o__Bacteroidales;f__Bacteroidaceae;g__Bacteroides;s__Bacteroides timonensis	Bacteroides timonensis	Bacteroidota	WP_044267634.1	PspC				PspC	70	WP_044267634.1	len=70	ExpAA=37.11	First60=35.99	PredHel=2	Topology=i13-30o40-62i
RS_GCF_000949475.1	Bacteria	d__Bacteria;p__Bacteroidota;c__Bacteroidia;o__Bacteroidales;f__Prolixibacteraceae;g__Draconibacterium;s__Draconibacterium sediminis	Draconibacterium sediminis	Bacteroidota	WP_045030351.1	PspC				PspC	73	WP_045030351.1	len=73	ExpAA=34.89	First60=34.88	PredHel=2	Topology=i13-32o36-58i
RS_GCF_000775915.1	Bacteria	d__Bacteria;p__Bacteroidota;c__Bacteroidia;o__Cytophagales;f__Cytophagaceae;g__Sporocytophaga;s__Sporocytophaga myxococcoides_A	Sporocytophaga myxococcoides	Bacteroidota	WP_045457918.1	PspC				PspC	72	WP_045457918.1	len=72	ExpAA=23.85	First60=23.84	PredHel=1	Topology=o34-56i
RS_GCF_000963865.1	Bacteria	d__Bacteria;p__Bacteroidota;c__Bacteroidia;o__Flavobacteriales;f__Flavobacteriaceae;g__Muricauda_A;s__Muricauda_A lutaonensis	Muricauda lutaonensis	Bacteroidota	WP_045801783.1	PspC				PspC	75	WP_045801783.1	len=75	ExpAA=22.91	First60=22.91	PredHel=1	Topology=i34-56o
RS_GCF_000969845.1	Bacteria	d__Bacteria;p__Bacteroidota;c__Bacteroidia;o__Bacteroidales;f__Tannerellaceae;g__Parabacteroides;s__Parabacteroides gordonii	Parabacteroides sp. HGS0025	Bacteroidota	WP_046149896.1	PspC				PspC	66	WP_046149896.1	len=66	ExpAA=25.23	First60=25.09	PredHel=1	Topology=o38-60i
RS_GCF_000972495.1	Bacteria	d__Bacteria;p__Bacteroidota;c__Bacteroidia;o__Cytophagales;f__Hymenobacteraceae;g__Hymenobacter;s__Hymenobacter terrenus	Hymenobacter terrenus	Bacteroidota	WP_046242767.1	PspC				PspC	72	WP_046242767.1	len=72	ExpAA=22.90	First60=22.90	PredHel=1	Topology=o34-56i
RS_GCF_000973725.1	Bacteria	d__Bacteria;p__Bacteroidota;c__Bacteroidia;o__Cytophagales;f__Hymenobacteraceae;g__Pontibacter;s__Pontibacter korlensis	Pontibacter korlensis	Bacteroidota	WP_046312294.1	PspC				PspC	72	WP_046312294.1	len=72	ExpAA=24.25	First60=24.25	PredHel=1	Topology=o34-56i
RS_GCF_000974785.1	Bacteria	d__Bacteria;p__Bacteroidota;c__Bacteroidia;o__Chitinophagales;f__Chitinophagaceae;g__Flavihumibacter;s__Flavihumibacter petaseus	Flavihumibacter petaseus NBRC 106054	Bacteroidota	WP_046368917.1	PspC				PspC	73	WP_046368917.1	len=73	ExpAA=28.82	First60=28.82	PredHel=1	Topology=i33-55o
RS_GCF_000974425.1	Bacteria	d__Bacteria;p__Bacteroidota;c__Bacteroidia;o__Cytophagales;f__Spirosomaceae;g__Spirosoma;s__Spirosoma radiotolerans	Spirosoma radiotolerans	Bacteroidota	WP_046575772.1	PspC				PspC	172	WP_046575772.1	len=172	ExpAA=57.97	First60=23.65	PredHel=2	Topology=i34-56o117-134i
RS_GCF_000974425.1	Bacteria	d__Bacteria;p__Bacteroidota;c__Bacteroidia;o__Cytophagales;f__Spirosomaceae;g__Spirosoma;s__Spirosoma radiotolerans	Spirosoma radiotolerans	Bacteroidota	WP_046579945.1	PspC				PspC	73	WP_046579945.1	len=73	ExpAA=22.96	First60=22.96	PredHel=1	Topology=i32-54o
RS_GCF_000799565.1	Bacteria	d__Bacteria;p__Bacteroidota;c__Bacteroidia;o__Flavobacteriales;f__Flavobacteriaceae;g__Cellulophaga;s__	Cellulophaga sp. Hel_I_12	Bacteroidota	WP_047416340.1	PspC				PspC	66	WP_047416340.1	len=66	ExpAA=23.31	First60=23.31	PredHel=1	Topology=i34-56o
RS_GCF_001027745.1	Bacteria	d__Bacteria;p__Bacteroidota;c__Bacteroidia;o__Sphingobacteriales;f__Sphingobacteriaceae;g__Pedobacter;s__	Pedobacter sp. BMA	Bacteroidota	WP_047798662.1	PspC				PspC	226	WP_047798662.1	len=226	ExpAA=70.01	First60=31.26	PredHel=4	Topology=i13-32o36-58i130-147o162-179i
RS_GCF_001078055.1	Bacteria	d__Bacteria;p__Bacteroidota;c__Bacteroidia;o__Cytophagales;f__Hymenobacteraceae;g__Rufibacter;s__	Rufibacter sp. DG31D	Bacteroidota	WP_048920127.1	PspC				PspC	72	WP_048920127.1	len=72	ExpAA=23.03	First60=23.03	PredHel=1	Topology=o34-56i
RS_GCF_000422945.1	Bacteria	d__Bacteria;p__Bacteroidota;c__Bacteroidia;o__Sphingobacteriales;f__Sphingobacteriaceae;g__Pedobacter_A;s__Pedobacter_A oryzae	Pedobacter oryzae DSM 19973	Bacteroidota	WP_051189741.1	PspC				PspC	214	WP_051189741.1	len=214	ExpAA=62.75	First60=28.13	PredHel=3	Topology=o34-56i100-119o134-151i
RS_GCF_000708285.2	Bacteria	d__Bacteria;p__Bacteroidota;c__Bacteroidia;o__Sphingobacteriales;f__Sphingobacteriaceae;g__Pedobacter;s__Pedobacter borealis	Pedobacter borealis DSM 19626	Bacteroidota	WP_051691715.1	PspC				PspC	247	WP_051691715.1	len=247	ExpAA=62.94	First60=17.73	PredHel=3	Topology=i45-67o139-156i168-190o
RS_GCF_000722885.1	Bacteria	d__Bacteria;p__Bacteroidota;c__Bacteroidia;o__Sphingobacteriales;f__Sphingobacteriaceae;g__Pedobacter;s__Pedobacter antarcticus	Pedobacter antarcticus 4BY	Bacteroidota	WP_051759771.1	PspC				PspC	197	WP_051759771.1	len=197	ExpAA=74.59	First60=35.47	PredHel=4	Topology=i13-32o36-58i135-157o161-178i
RS_GCF_000403135.1	Bacteria	d__Bacteria;p__Bacteroidota;c__Bacteroidia;o__Sphingobacteriales;f__Sphingobacteriaceae;g__Arcticibacter;s__Arcticibacter svalbardensis	Arcticibacter svalbardensis MN12-7	Bacteroidota	WP_052016952.1	PspC				PspC	169	WP_052016952.1	len=169	ExpAA=73.55	First60=35.91	PredHel=4	Topology=i13-30o35-57i95-112o127-144i
RS_GCF_000812965.1	Bacteria	d__Bacteria;p__Bacteroidota;c__Bacteroidia;o__Sphingobacteriales;f__Sphingobacteriaceae;g__Pedobacter;s__Pedobacter kyungheensis	Pedobacter kyungheensis	Bacteroidota	WP_052266249.1	PspC				PspC	234	WP_052266249.1	len=234	ExpAA=63.07	First60=22.76	PredHel=3	Topology=i39-61o132-149i161-183o
RS_GCF_000832545.1	Bacteria	d__Bacteria;p__Bacteroidota;c__Bacteroidia;o__Sphingobacteriales;f__Sphingobacteriaceae;g__Pedobacter;s__Pedobacter lusitanus	Pedobacter lusitanus	Bacteroidota	WP_052496606.1	PspC				PspC	219	WP_052496606.1	len=219	ExpAA=62.73	First60=24.59	PredHel=3	Topology=i34-56o130-147i154-176o
RS_GCF_001270965.1	Bacteria	d__Bacteria;p__Bacteroidota;c__Bacteroidia;o__Bacteroidales;f__Prolixibacteraceae;g__Sunxiuqinia;s__Sunxiuqinia dokdonensis	Sunxiuqinia dokdonensis	Bacteroidota	WP_053182825.1	PspC				PspC	68	WP_053182825.1	len=68	ExpAA=26.36	First60=23.65	PredHel=1	Topology=o39-61i
RS_GCF_001270965.1	Bacteria	d__Bacteria;p__Bacteroidota;c__Bacteroidia;o__Bacteroidales;f__Prolixibacteraceae;g__Sunxiuqinia;s__Sunxiuqinia dokdonensis	Sunxiuqinia dokdonensis	Bacteroidota	WP_053186981.1	PspC				PspC	64	WP_053186981.1	len=64	ExpAA=22.89	First60=22.89	PredHel=1	Topology=i34-56o
RS_GCF_001274635.1	Bacteria	d__Bacteria;p__Bacteroidota;c__Bacteroidia;o__Cytophagales;f__Cyclobacteriaceae;g__Persicobacter;s__Persicobacter sp1	Persicobacter sp. CCB-QB2	Bacteroidota	WP_053404667.1	PspC				PspC	62	WP_053404667.1	len=62	ExpAA=25.04	First60=25.04	PredHel=1	Topology=i34-56o
RS_GCF_001302245.1	Bacteria	d__Bacteria;p__Bacteroidota;c__Bacteroidia;o__Chitinophagales;f__Chitinophagaceae;g__Niastella;s__	Chitinophagaceae bacterium PMP191F	Bacteroidota	WP_054281983.1	PspC				PspC	73	WP_054281983.1	len=73	ExpAA=23.33	First60=23.33	PredHel=1	Topology=i33-55o
RS_GCF_001306415.1	Bacteria	d__Bacteria;p__Bacteroidota;c__Bacteroidia;o__Flavobacteriales;f__Flavobacteriaceae;g__Croceitalea;s__Croceitalea dokdonensis	Croceitalea dokdonensis DOKDO 023	Bacteroidota	WP_054560029.1	PspC				PspC	71	WP_054560029.1	len=71	ExpAA=26.71	First60=26.71	PredHel=1	Topology=i34-56o
RS_GCF_001310955.1	Bacteria	d__Bacteria;p__Bacteroidota;c__Bacteroidia;o__Bacteroidales;f__Marinifilaceae;g__Marinifilum;s__Marinifilum fragile	Marinifilum fragile JCM 15579	Bacteroidota	WP_054715542.1	PspC				PspC	65	WP_054715542.1	len=65	ExpAA=22.64	First60=22.64	PredHel=1	Topology=i35-57o
RS_GCF_001403595.1	Bacteria	d__Bacteria;p__Bacteroidota;c__Bacteroidia;o__Bacteroidales;f__Coprobacteraceae;g__Coprobacter;s__Coprobacter secundus	Gabonia massiliensis	Bacteroidota	WP_055095990.1	PspC				PspC	63	WP_055095990.1	len=63	ExpAA=25.05	First60=25.04	PredHel=1	Topology=i34-56o
RS_GCF_001412215.1	Bacteria	d__Bacteria;p__Bacteroidota;c__Bacteroidia;o__Sphingobacteriales;f__Sphingobacteriaceae;g__Pedobacter;s__	Pedobacter sp. Hv1	Bacteroidota	WP_055130920.1	PspC				PspC	73	WP_055130920.1	len=73	ExpAA=23.06	First60=23.05	PredHel=1	Topology=i33-55o
RS_GCF_001412215.1	Bacteria	d__Bacteria;p__Bacteroidota;c__Bacteroidia;o__Sphingobacteriales;f__Sphingobacteriaceae;g__Pedobacter;s__	Pedobacter sp. Hv1	Bacteroidota	WP_055132342.1	PspC				PspC	221	WP_055132342.1	len=221	ExpAA=65.57	First60=26.79	PredHel=3	Topology=i34-56o128-145i158-177o
RS_GCF_001306455.1	Bacteria	d__Bacteria;p__Bacteroidota;c__Bacteroidia;o__Cytophagales;f__Spirosomaceae;g__Jiulongibacter;s__Jiulongibacter sediminis	Jiulongibacter sediminis	Bacteroidota	WP_055143763.1	PspC				PspC	166	WP_055143763.1	len=166	ExpAA=64.20	First60=23.01	PredHel=3	Topology=i35-57o92-109i116-138o
RS_GCF_001306455.1	Bacteria	d__Bacteria;p__Bacteroidota;c__Bacteroidia;o__Cytophagales;f__Spirosomaceae;g__Jiulongibacter;s__Jiulongibacter sediminis	Jiulongibacter sediminis	Bacteroidota	WP_055150486.1	PspC				PspC	65	WP_055150486.1	len=65	ExpAA=26.94	First60=26.32	PredHel=1	Topology=i39-61o
RS_GCF_001306455.1	Bacteria	d__Bacteria;p__Bacteroidota;c__Bacteroidia;o__Cytophagales;f__Spirosomaceae;g__Jiulongibacter;s__Jiulongibacter sediminis	Jiulongibacter sediminis	Bacteroidota	WP_055150489.1	PspC				PspC	69	WP_055150489.1	len=69	ExpAA=24.53	First60=24.53	PredHel=1	Topology=i34-56o
RS_GCF_001424305.1	Bacteria	d__Bacteria;p__Bacteroidota;c__Bacteroidia;o__Sphingobacteriales;f__Sphingobacteriaceae;g__Pedobacter;s__	Pedobacter sp. Leaf176	Bacteroidota	WP_056088476.1	PspC				PspC	228	WP_056088476.1	len=228	ExpAA=59.46	First60=22.42	PredHel=3	Topology=i39-61o133-150i163-180o
RS_GCF_001424405.1	Bacteria	d__Bacteria;p__Bacteroidota;c__Bacteroidia;o__Cytophagales;f__Spirosomaceae;g__Dyadobacter;s__	Dyadobacter sp. Leaf189	Bacteroidota	WP_056279397.1	PspC				PspC	73	WP_056279397.1	len=73	ExpAA=22.84	First60=22.84	PredHel=1	Topology=o33-55i
RS_GCF_001424405.1	Bacteria	d__Bacteria;p__Bacteroidota;c__Bacteroidia;o__Cytophagales;f__Spirosomaceae;g__Dyadobacter;s__	Dyadobacter sp. Leaf189	Bacteroidota	WP_056285846.1	PspC				PspC	206	WP_056285846.1	len=206	ExpAA=82.97	First60=34.42	PredHel=4	Topology=i13-35o50-72i93-115o120-137i
RS_GCF_001424405.1	Bacteria	d__Bacteria;p__Bacteroidota;c__Bacteroidia;o__Cytophagales;f__Spirosomaceae;g__Dyadobacter;s__	Dyadobacter sp. Leaf189	Bacteroidota	WP_056290806.1	PspC				PspC	79	WP_056290806.1	len=79	ExpAA=23.58	First60=23.53	PredHel=1	Topology=i35-57o
RS_GCF_001422545.1	Bacteria	d__Bacteria;p__Bacteroidota;c__Bacteroidia;o__Sphingobacteriales;f__Sphingobacteriaceae;g__Pedobacter;s__	Pedobacter sp. Leaf41	Bacteroidota	WP_056851569.1	PspC				PspC	234	WP_056851569.1	len=234	ExpAA=63.12	First60=22.52	PredHel=3	Topology=i39-61o133-152i165-184o
RS_GCF_001423945.1	Bacteria	d__Bacteria;p__Bacteroidota;c__Bacteroidia;o__Sphingobacteriales;f__Sphingobacteriaceae;g__Pedobacter;s__	Pedobacter sp. Leaf194	Bacteroidota	WP_056869962.1	PspC				PspC	234	WP_056869962.1	len=234	ExpAA=59.97	First60=16.70	PredHel=3	Topology=i45-67o139-156i169-186o
RS_GCF_001442625.1	Bacteria	d__Bacteria;p__Bacteroidota;c__Bacteroidia;o__Sphingobacteriales;f__Sphingobacteriaceae;g__Pedobacter;s__Pedobacter ginsenosidimutans	Pedobacter ginsenosidimutans	Bacteroidota	WP_057932017.1	PspC				PspC	241	WP_057932017.1	len=241	ExpAA=63.26	First60=18.16	PredHel=3	Topology=i45-67o139-158i171-190o
RS_GCF_001443605.1	Bacteria	d__Bacteria;p__Bacteroidota;c__Bacteroidia;o__Bacteroidales;f__Salinivirgaceae;g__Salinivirga;s__Salinivirga cyanobacteriivorans	Salinivirga cyanobacteriivorans	Bacteroidota	WP_057952112.1	PspC				PspC	70	WP_057952112.1	len=70	ExpAA=23.70	First60=23.70	PredHel=1	Topology=i34-56o
RS_GCF_001447995.1	Bacteria	d__Bacteria;p__Bacteroidota;c__Bacteroidia;o__Flavobacteriales;f__Flavobacteriaceae;g__Maribacter;s__Maribacter dokdonensis	Maribacter dokdonensis DSW-8	Bacteroidota	WP_058103103.1	PspC				PspC	66	WP_058103103.1	len=66	ExpAA=22.78	First60=22.78	PredHel=1	Topology=i35-57o
RS_GCF_001483135.1	Bacteria	d__Bacteria;p__Bacteroidota;c__Bacteroidia;o__Cytophagales;f__Hymenobacteraceae;g__Solirubrum;s__Solirubrum puertoriconensis	Solirubrum puertoriconensis	Bacteroidota	WP_059071098.1	PspC				PspC	72	WP_059071098.1	len=72	ExpAA=23.22	First60=23.22	PredHel=1	Topology=o34-56i
RS_GCF_001308105.1	Bacteria	d__Bacteria;p__Bacteroidota;c__Bacteroidia;o__Cytophagales;f__Cyclobacteriaceae;g__Persicobacter;s__Persicobacter sp1	Persicobacter sp. JZB09	Bacteroidota	WP_060686134.1	PspC				PspC	62	WP_060686134.1	len=62	ExpAA=25.34	First60=25.34	PredHel=1	Topology=i34-56o
RS_GCF_001192835.1	Bacteria	d__Bacteria;p__Bacteroidota;c__Bacteroidia;o__Bacteroidales;f__Lentimicrobiaceae;g__Lentimicrobium;s__Lentimicrobium saccharophilum	Lentimicrobium saccharophilum	Bacteroidota	WP_062041003.1	PspC				PspC	189	WP_062041003.1	len=189	ExpAA=70.90	First60=31.54	PredHel=3	Topology=o36-58i117-136o146-165i
RS_GCF_001412655.1	Bacteria	d__Bacteria;p__Bacteroidota;c__Bacteroidia;o__Sphingobacteriales;f__Sphingobacteriaceae;g__Pedobacter;s__	Pedobacter sp. PACM 27299	Bacteroidota	WP_062547025.1	PspC				PspC	252	WP_062547025.1	len=252	ExpAA=65.95	First60=26.83	PredHel=4	Topology=i13-32o36-58i138-155o160-182i
RS_GCF_001412655.1	Bacteria	d__Bacteria;p__Bacteroidota;c__Bacteroidia;o__Sphingobacteriales;f__Sphingobacteriaceae;g__Pedobacter;s__	Pedobacter sp. PACM 27299	Bacteroidota	WP_062547334.1	PspC				PspC	73	WP_062547334.1	len=73	ExpAA=22.98	First60=22.96	PredHel=1	Topology=i33-55o
RS_GCF_001583495.1	Bacteria	d__Bacteria;p__Bacteroidota;c__Bacteroidia;o__Cytophagales;f__Flammeovirgaceae;g__Flammeovirga;s__	Flammeovirga sp. SJP92	Bacteroidota	WP_062618591.1	PspC				PspC	66	WP_062618591.1	len=66	ExpAA=24.28	First60=24.28	PredHel=1	Topology=i36-58o
RS_GCF_000423565.1	Bacteria	d__Bacteria;p__Bacteroidota;c__Bacteroidia;o__Cytophagales;f__Spirosomaceae;g__Runella;s__Runella zeae	Runella zeae DSM 19591	Bacteroidota	WP_063828387.1	PspC				PspC	179	WP_063828387.1	len=179	ExpAA=60.96	First60=23.49	PredHel=3	Topology=i35-57o89-108i115-132o
RS_GCF_000482465.1	Bacteria	d__Bacteria;p__Bacteroidota;c__Bacteroidia;o__Cytophagales;f__Spirosomaceae;g__Runella;s__Runella limosa	Runella limosa DSM 17973	Bacteroidota	WP_064750948.1	PspC				PspC	197	WP_064750948.1	len=197	ExpAA=52.37	First60=23.61	PredHel=2	Topology=i35-57o113-135i
RS_GCF_900083545.1	Bacteria	d__Bacteria;p__Bacteroidota;c__Bacteroidia;o__Bacteroidales;f__Rikenellaceae;g__Alistipes;s__	Alistipes sp. Marseille-P2431	Bacteroidota	WP_064975611.1	PspC				PspC	69	WP_064975611.1	len=69	ExpAA=25.42	First60=25.28	PredHel=1	Topology=o37-59i
RS_GCF_001705515.1	Bacteria	d__Bacteria;p__Bacteroidota;c__Bacteroidia;o__Sphingobacteriales;f__Sphingobacteriaceae;g__Mucilaginibacter;s__	Mucilaginibacter sp. PPCGB 2223	Bacteroidota	WP_065999205.1	PspC				PspC	169	WP_065999205.1	len=169	ExpAA=70.97	First60=32.86	PredHel=4	Topology=i13-32o36-58i89-108o118-135i
RS_GCF_001705515.1	Bacteria	d__Bacteria;p__Bacteroidota;c__Bacteroidia;o__Sphingobacteriales;f__Sphingobacteriaceae;g__Mucilaginibacter;s__	Mucilaginibacter sp. PPCGB 2223	Bacteroidota	WP_066002721.1	PspC				PspC	73	WP_066002721.1	len=73	ExpAA=23.11	First60=23.08	PredHel=1	Topology=o35-57i
RS_GCF_001659705.1	Bacteria	d__Bacteria;p__Bacteroidota;c__Bacteroidia;o__Chitinophagales;f__Chitinophagaceae;g__Arachidicoccus;s__	Arachidicoccus sp. BS20	Bacteroidota	WP_066202880.1	PspC				PspC	72	WP_066202880.1	len=72	ExpAA=23.55	First60=23.55	PredHel=1	Topology=i32-54o
RS_GCF_001682195.1	Bacteria	d__Bacteria;p__Bacteroidota;c__Bacteroidia;o__Cytophagales;f__Flammeovirgaceae;g__Flammeovirga;s__	Flammeovirga sp. MY04	Bacteroidota	WP_066210394.1	PspC				PspC	65	WP_066210394.1	len=65	ExpAA=31.03	First60=31.03	PredHel=1	Topology=i34-56o
RS_GCF_001650905.1	Bacteria	d__Bacteria;p__Bacteroidota;c__Rhodothermia;o__Balneolales;f__Balneolaceae;g__Balneola;s__	Balneola sp. EhC07	Bacteroidota	WP_066216677.1	PspC				PspC	59	WP_066216677.1	len=59	ExpAA=23.09	First60=23.09	PredHel=1	Topology=i34-56o
RS_GCF_001552765.1	Bacteria	d__Bacteria;p__Bacteroidota;c__Bacteroidia;o__Bacteroidales;f__Bacteroidaceae;g__Prevotella;s__	Bacteroidales bacterium KA00344	Bacteroidota	WP_066266580.1	PspC				PspC	63	WP_066266580.1	len=63	ExpAA=23.34	First60=23.34	PredHel=1	Topology=i37-59o
RS_GCF_001644645.1	Bacteria	d__Bacteria;p__Bacteroidota;c__Bacteroidia;o__Chitinophagales;f__Chitinophagaceae;g__Flavisolibacter;s__Flavisolibacter tropicus	Flavisolibacter tropicus	Bacteroidota	WP_066402754.1	PspC				PspC	73	WP_066402754.1	len=73	ExpAA=23.41	First60=23.40	PredHel=1	Topology=i33-55o
RS_GCF_001577755.1	Bacteria	d__Bacteria;p__Bacteroidota;c__Bacteroidia;o__Cytophagales;f__Hymenobacteraceae;g__Rufibacter;s__	Rufibacter sp. DG15C	Bacteroidota	WP_066510462.1	PspC				PspC	72	WP_066510462.1	len=72	ExpAA=23.03	First60=23.03	PredHel=1	Topology=o34-56i
RS_GCF_001647285.1	Bacteria	d__Bacteria;p__Bacteroidota;c__Bacteroidia;o__Cytophagales;f__Hymenobacteraceae;g__Rufibacter;s__Rufibacter roseus	Rufibacter roseus	Bacteroidota	WP_066616215.1	PspC				PspC	72	WP_066616215.1	len=72	ExpAA=23.13	First60=23.13	PredHel=1	Topology=o34-56i
RS_GCF_001636615.1	Bacteria	d__Bacteria;p__Bacteroidota;c__Bacteroidia;o__Sphingobacteriales;f__Sphingobacteriaceae;g__Mucilaginibacter;s__	Mucilaginibacter sp. L294	Bacteroidota	WP_067054941.1	PspC				PspC	202	WP_067054941.1	len=202	ExpAA=60.54	First60=29.08	PredHel=2	Topology=i34-56o116-133i
RS_GCF_001636615.1	Bacteria	d__Bacteria;p__Bacteroidota;c__Bacteroidia;o__Sphingobacteriales;f__Sphingobacteriaceae;g__Mucilaginibacter;s__	Mucilaginibacter sp. L294	Bacteroidota	WP_067063748.1	PspC				PspC	73	WP_067063748.1	len=73	ExpAA=23.37	First60=23.31	PredHel=1	Topology=o35-57i
RS_GCF_001596135.1	Bacteria	d__Bacteria;p__Bacteroidota;c__Bacteroidia;o__Sphingobacteriales;f__Sphingobacteriaceae;g__Mucilaginibacter;s__	Mucilaginibacter sp. PAMC 26640	Bacteroidota	WP_067189825.1	PspC				PspC	207	WP_067189825.1	len=207	ExpAA=56.35	First60=24.49	PredHel=2	Topology=i34-56o109-126i
RS_GCF_001596135.1	Bacteria	d__Bacteria;p__Bacteroidota;c__Bacteroidia;o__Sphingobacteriales;f__Sphingobacteriaceae;g__Mucilaginibacter;s__	Mucilaginibacter sp. PAMC 26640	Bacteroidota	WP_067195392.1	PspC				PspC	73	WP_067195392.1	len=73	ExpAA=23.16	First60=23.13	PredHel=1	Topology=o35-57i
RS_GCF_001593605.1	Bacteria	d__Bacteria;p__Bacteroidota;c__Bacteroidia;o__Cytophagales;f__Cyclobacteriaceae;g__Algoriphagus;s__	Algoriphagus sp. M8-2	Bacteroidota	WP_067544916.1	PspC				PspC	72	WP_067544916.1	len=72	ExpAA=22.59	First60=22.59	PredHel=1	Topology=o32-54i
RS_GCF_001518995.2	Bacteria	d__Bacteria;p__Bacteroidota;c__Rhodothermia;o__Rhodothermales;f__RA;g__RA;s__	Rhodothermaceae bacterium RA	Bacteroidota	WP_068125617.1	PspC				PspC	63	WP_068125617.1	len=63	ExpAA=23.02	First60=22.99	PredHel=1	Topology=i35-57o
RS_GCF_001518995.2	Bacteria	d__Bacteria;p__Bacteroidota;c__Rhodothermia;o__Rhodothermales;f__RA;g__RA;s__	Rhodothermaceae bacterium RA	Bacteroidota	WP_068125624.1	PspC				PspC	77	WP_068125624.1	len=77	ExpAA=22.70	First60=22.70	PredHel=1	Topology=i35-57o
RS_GCF_001704385.2	Bacteria	d__Bacteria;p__Bacteroidota;c__Bacteroidia;o__Bacteroidales;f__Tannerellaceae;g__Parabacteroides_A;s__	Macellibacteroides sp. HH-ZS	Bacteroidota	WP_068178662.1	PspC				PspC	62	WP_068178662.1	len=62	ExpAA=25.84	First60=25.84	PredHel=1	Topology=i37-59o
RS_GCF_001507645.1	Bacteria	d__Bacteria;p__Bacteroidota;c__Bacteroidia;o__Cytophagales;f__Hymenobacteraceae;g__Hymenobacter;s__Hymenobacter sedentarius	Hymenobacter sedentarius	Bacteroidota	WP_068194309.1	PspC				PspC	72	WP_068194309.1	len=72	ExpAA=23.08	First60=23.08	PredHel=1	Topology=o34-56i
RS_GCF_001625015.1	Bacteria	d__Bacteria;p__Bacteroidota;c__Bacteroidia;o__Chitinophagales;f__Saprospiraceae;g__Lewinella_A;s__	Lewinella sp. 4G2	Bacteroidota	WP_068218393.1	PspC				PspC	71	WP_068218393.1	len=71	ExpAA=23.33	First60=23.33	PredHel=1	Topology=i33-55o
RS_GCF_001592965.1	Bacteria	d__Bacteria;p__Bacteroidota;c__Bacteroidia;o__Cytophagales;f__Cyclobacteriaceae;g__Fabibacter;s__Fabibacter spongicola	Roseivirga spongicola	Bacteroidota	WP_068223895.1	PspC				PspC	64	WP_068223895.1	len=64	ExpAA=23.98	First60=23.72	PredHel=1	Topology=i36-58o
RS_GCF_001590605.1	Bacteria	d__Bacteria;p__Bacteroidota;c__Bacteroidia;o__Sphingobacteriales;f__Sphingobacteriaceae;g__Pedobacter;s__Pedobacter cryoconitis	Pedobacter cryoconitis	Bacteroidota	WP_068395429.1	PspC				PspC	73	WP_068395429.1	len=73	ExpAA=23.05	First60=23.04	PredHel=1	Topology=o35-57i
RS_GCF_001590605.1	Bacteria	d__Bacteria;p__Bacteroidota;c__Bacteroidia;o__Sphingobacteriales;f__Sphingobacteriaceae;g__Pedobacter;s__Pedobacter cryoconitis	Pedobacter cryoconitis	Bacteroidota	WP_068406643.1	PspC				PspC	222	WP_068406643.1	len=222	ExpAA=61.25	First60=24.30	PredHel=2	Topology=i34-56o152-174i
RS_GCF_001652725.1	Bacteria	d__Bacteria;p__Bacteroidota;c__Bacteroidia;o__Sphingobacteriales;f__Sphingobacteriaceae;g__Pseudopedobacter;s__Pseudopedobacter psychrophilus	Pedobacter psychrophilus	Bacteroidota	WP_068821305.1	PspC				PspC	73	WP_068821305.1	len=73	ExpAA=23.11	First60=23.10	PredHel=1	Topology=o35-57i
RS_GCF_001652725.1	Bacteria	d__Bacteria;p__Bacteroidota;c__Bacteroidia;o__Sphingobacteriales;f__Sphingobacteriaceae;g__Pseudopedobacter;s__Pseudopedobacter psychrophilus	Pedobacter psychrophilus	Bacteroidota	WP_068823016.1	PspC				PspC	178	WP_068823016.1	len=178	ExpAA=66.61	First60=27.84	PredHel=3	Topology=o34-56i94-111o126-140i
RS_GCF_001636695.1	Bacteria	d__Bacteria;p__Bacteroidota;c__Bacteroidia;o__Sphingobacteriales;f__Sphingobacteriaceae;g__Pedobacter;s__Pedobacter panaciterrae	Pedobacter panaciterrae	Bacteroidota	WP_068890116.1	PspC				PspC	226	WP_068890116.1	len=226	ExpAA=64.26	First60=25.86	PredHel=3	Topology=i34-56o134-151i158-180o
RS_GCF_001715195.1	Bacteria	d__Bacteria;p__Bacteroidota;c__Rhodothermia;o__Balneolales;f__Balneolaceae;g__Rhodohalobacter;s__Rhodohalobacter halophilus	Rhodohalobacter halophilus	Bacteroidota	WP_069130886.1	PspC				PspC	60	WP_069130886.1	len=60	ExpAA=23.89	First60=23.89	PredHel=1	Topology=i35-57o
RS_GCF_001715195.1	Bacteria	d__Bacteria;p__Bacteroidota;c__Rhodothermia;o__Balneolales;f__Balneolaceae;g__Rhodohalobacter;s__Rhodohalobacter halophilus	Rhodohalobacter halophilus	Bacteroidota	WP_069131457.1	PspC				PspC	65	WP_069131457.1	len=65	ExpAA=23.02	First60=23.02	PredHel=1	Topology=i29-51o
RS_GCF_001721645.1	Bacteria	d__Bacteria;p__Bacteroidota;c__Bacteroidia;o__Sphingobacteriales;f__Sphingobacteriaceae;g__Pedobacter;s__Pedobacter steynii_A	Pedobacter steynii	Bacteroidota	WP_069378982.1	PspC				PspC	256	WP_069378982.1	len=256	ExpAA=63.86	First60=25.28	PredHel=2	Topology=i34-56o162-184i
RS_GCF_001721645.1	Bacteria	d__Bacteria;p__Bacteroidota;c__Bacteroidia;o__Sphingobacteriales;f__Sphingobacteriaceae;g__Pedobacter;s__Pedobacter steynii_A	Pedobacter steynii	Bacteroidota	WP_069380250.1	PspC				PspC	74	WP_069380250.1	len=74	ExpAA=23.00	First60=22.99	PredHel=1	Topology=o35-57i
RS_GCF_001730525.1	Bacteria	d__Bacteria;p__Bacteroidota;c__Bacteroidia;o__Sphingobacteriales;f__Sphingobacteriaceae;g__Arcticibacter;s__Arcticibacter eurypsychrophilus	Arcticibacter eurypsychrophilus	Bacteroidota	WP_069657885.1	PspC	ASFV_J13L			PspC ASFV_J13L	169	WP_069657885.1	len=169	ExpAA=74.15	First60=36.59	PredHel=4	Topology=i13-30o35-57i95-112o127-144i
RS_GCF_001747105.1	Bacteria	d__Bacteria;p__Bacteroidota;c__Bacteroidia;o__Cytophagales;f__Cyclobacteriaceae;g__Fabibacter;s__Fabibacter misakiensis	Fabibacter misakiensis	Bacteroidota	WP_069836768.1	PspC				PspC	65	WP_069836768.1	len=65	ExpAA=23.13	First60=22.59	PredHel=1	Topology=i37-59o
RS_GCF_001747095.1	Bacteria	d__Bacteria;p__Bacteroidota;c__Bacteroidia;o__Cytophagales;f__Cyclobacteriaceae;g__Fabibacter;s__	Fabibacter sp. 4D4	Bacteroidota	WP_069842140.1	PspC				PspC	65	WP_069842140.1	len=65	ExpAA=23.89	First60=23.12	PredHel=1	Topology=i37-59o
RS_GCF_900104585.1	Bacteria	d__Bacteria;p__Bacteroidota;c__Bacteroidia;o__Bacteroidales;f__Bacteroidaceae;g__Bacteroides;s__Bacteroides ihuae	Bacteroides ihuae	Bacteroidota	WP_071147576.1	PspC				PspC	63	WP_071147576.1	len=63	ExpAA=25.73	First60=25.73	PredHel=1	Topology=i33-55o
RS_GCF_001865655.1	Bacteria	d__Bacteria;p__Bacteroidota;c__Bacteroidia;o__Flavobacteriales;f__Flavobacteriaceae;g__Maribacter;s__Maribacter dokdonensis	Maribacter sp. 1_2014MBL_MicDiv	Bacteroidota	WP_071339654.1	PspC				PspC	66	WP_071339654.1	len=66	ExpAA=22.76	First60=22.76	PredHel=1	Topology=i35-57o
RS_GCF_001870735.1	Bacteria	d__Bacteria;p__Bacteroidota;c__Bacteroidia;o__Cytophagales;f__Spirosomaceae;g__Arsenicibacter;s__Arsenicibacter rosenii	Arsenicibacter rosenii	Bacteroidota	WP_071501613.1	PspC				PspC	166	WP_071501613.1	len=166	ExpAA=61.01	First60=23.95	PredHel=3	Topology=i35-57o88-107i114-131o
RS_GCF_001870735.1	Bacteria	d__Bacteria;p__Bacteroidota;c__Bacteroidia;o__Cytophagales;f__Spirosomaceae;g__Arsenicibacter;s__Arsenicibacter rosenii	Arsenicibacter rosenii	Bacteroidota	WP_071502006.1	PspC				PspC	73	WP_071502006.1	len=73	ExpAA=22.96	First60=22.96	PredHel=1	Topology=i32-54o
RS_GCF_001870735.1	Bacteria	d__Bacteria;p__Bacteroidota;c__Bacteroidia;o__Cytophagales;f__Spirosomaceae;g__Arsenicibacter;s__Arsenicibacter rosenii	Arsenicibacter rosenii	Bacteroidota	WP_071503178.1	PspC				PspC	79	WP_071503178.1	len=79	ExpAA=23.31	First60=23.29	PredHel=1	Topology=i35-57o
RS_GCF_001880285.1	Bacteria	d__Bacteria;p__Bacteroidota;c__Bacteroidia;o__Flavobacteriales;f__UJ101;g__UJ101;s__	Flavobacteriaceae bacterium UJ101	Bacteroidota	WP_071671213.1	PspC				PspC	64	WP_071671213.1	len=64	ExpAA=24.17	First60=24.17	PredHel=1	Topology=o36-58i
RS_GCF_000473365.1	Bacteria	d__Bacteria;p__Bacteroidota;c__Bacteroidia;o__Cytophagales;f__Hymenobacteraceae;g__Adhaeribacter;s__Adhaeribacter aquaticus	Adhaeribacter aquaticus DSM 16391	Bacteroidota	WP_071781141.1	PspC				PspC	72	WP_071781141.1	len=72	ExpAA=23.02	First60=23.02	PredHel=1	Topology=o34-56i
RS_GCF_001280305.1	Bacteria	d__Bacteria;p__Bacteroidota;c__Bacteroidia;o__Cytophagales;f__Hymenobacteraceae;g__Hymenobacter;s__	Hymenobacter sp. DG25A	Bacteroidota	WP_071843727.1	PspC				PspC	72	WP_071843727.1	len=72	ExpAA=22.90	First60=22.90	PredHel=1	Topology=o34-56i
RS_GCF_000801315.1	Bacteria	d__Bacteria;p__Bacteroidota;c__Bacteroidia;o__Cytophagales;f__Hymenobacteraceae;g__Hymenobacter;s__	Hymenobacter sp. DG25B	Bacteroidota	WP_071885134.1	PspC				PspC	72	WP_071885134.1	len=72	ExpAA=22.92	First60=22.91	PredHel=1	Topology=o34-56i
RS_GCF_001310085.1	Bacteria	d__Bacteria;p__Bacteroidota;c__Bacteroidia;o__Cytophagales;f__Hymenobacteraceae;g__Rufibacter;s__Rufibacter tibetensis	Rufibacter tibetensis	Bacteroidota	WP_071885641.1	PspC				PspC	72	WP_071885641.1	len=72	ExpAA=23.13	First60=23.13	PredHel=1	Topology=o34-56i
RS_GCF_900119285.1	Bacteria	d__Bacteria;p__Bacteroidota;c__Bacteroidia;o__Bacteroidales;f__Bacteroidaceae;g__Prevotella;s__	Prevotellaceae bacterium HUN156	Bacteroidota	WP_072289332.1	PspC				PspC	66	WP_072289332.1	len=66	ExpAA=23.88	First60=23.87	PredHel=1	Topology=i33-55o
RS_GCF_900119105.1	Bacteria	d__Bacteria;p__Bacteroidota;c__Bacteroidia;o__Chitinophagales;f__Chitinophagaceae;g__Chitinophaga;s__Chitinophaga sancti	Chitinophaga sancti	Bacteroidota	WP_072359762.1	PspC				PspC	73	WP_072359762.1	len=73	ExpAA=24.19	First60=24.19	PredHel=1	Topology=i32-54o
RS_GCF_900128455.1	Bacteria	d__Bacteria;p__Bacteroidota;c__Bacteroidia;o__Bacteroidales;f__Bacteroidaceae;g__Bacteroides_A;s__Bacteroides_A mediterraneensis	Bacteroides mediterraneensis	Bacteroidota	WP_072543679.1	PspC				PspC	66	WP_072543679.1	len=66	ExpAA=24.93	First60=24.93	PredHel=1	Topology=i35-57o
RS_GCF_900129295.1	Bacteria	d__Bacteria;p__Bacteroidota;c__Bacteroidia;o__Chitinophagales;f__Chitinophagaceae;g__Flavisolibacter_A;s__Flavisolibacter_A ginsengisoli	Flavisolibacter ginsengisoli DSM 18119	Bacteroidota	WP_072833831.1	PspC				PspC	73	WP_072833831.1	len=73	ExpAA=24.53	First60=24.53	PredHel=1	Topology=o33-55i
RS_GCF_900129025.1	Bacteria	d__Bacteria;p__Bacteroidota;c__Bacteroidia;o__Bacteroidales;f__Prolixibacteraceae;g__Mariniphaga;s__Mariniphaga anaerophila	Mariniphaga anaerophila	Bacteroidota	WP_072998244.1	PspC				PspC	70	WP_072998244.1	len=70	ExpAA=24.55	First60=22.16	PredHel=1	Topology=i41-63o
RS_GCF_900142605.1	Bacteria	d__Bacteria;p__Bacteroidota;c__Bacteroidia;o__Chitinophagales;f__Chitinophagaceae;g__Chitinophaga;s__Chitinophaga jiangningensis	Chitinophaga jiangningensis	Bacteroidota	WP_073076881.1	PspC				PspC	73	WP_073076881.1	len=73	ExpAA=23.11	First60=23.11	PredHel=1	Topology=i32-54o
RS_GCF_900143075.1	Bacteria	d__Bacteria;p__Bacteroidota;c__Bacteroidia;o__Cytophagales;f__Cyclobacteriaceae;g__Cyclobacterium;s__Cyclobacterium lianum	Cyclobacterium lianum	Bacteroidota	WP_073097639.1	PspC				PspC	66	WP_073097639.1	len=66	ExpAA=23.17	First60=23.17	PredHel=1	Topology=i34-56o
RS_GCF_900141805.1	Bacteria	d__Bacteria;p__Bacteroidota;c__Bacteroidia;o__Cytophagales;f__Hymenobacteraceae;g__Hymenobacter;s__Hymenobacter daecheongensis	Hymenobacter daecheongensis DSM 21074	Bacteroidota	WP_073107675.1	PspC	LapA_dom			PspC LapA_dom	72	WP_073107675.1	len=72	ExpAA=23.11	First60=23.11	PredHel=1	Topology=o34-56i
RS_GCF_900142205.1	Bacteria	d__Bacteria;p__Bacteroidota;c__Bacteroidia;o__Cytophagales;f__Cyclobacteriaceae;g__Reichenbachiella;s__Reichenbachiella agariperforans	Reichenbachiella agariperforans	Bacteroidota	WP_073124845.1	PspC				PspC	71	WP_073124845.1	len=71	ExpAA=22.97	First60=22.97	PredHel=1	Topology=o33-55i
RS_GCF_900142205.1	Bacteria	d__Bacteria;p__Bacteroidota;c__Bacteroidia;o__Cytophagales;f__Cyclobacteriaceae;g__Reichenbachiella;s__Reichenbachiella agariperforans	Reichenbachiella agariperforans	Bacteroidota	WP_073125198.1	PspC				PspC	60	WP_073125198.1	len=60	ExpAA=25.97	First60=25.97	PredHel=1	Topology=i35-57o
RS_GCF_900129725.1	Bacteria	d__Bacteria;p__Bacteroidota;c__Bacteroidia;o__Cytophagales;f__Cyclobacteriaceae;g__Chryseolinea;s__Chryseolinea serpens	Chryseolinea serpens	Bacteroidota	WP_073138477.1	PspC				PspC	75	WP_073138477.1	len=75	ExpAA=23.44	First60=23.41	PredHel=1	Topology=o37-59i
RS_GCF_900142525.1	Bacteria	d__Bacteria;p__Bacteroidota;c__Bacteroidia;o__Bacteroidales;f__Bacteroidaceae;g__Prevotella;s__Prevotella ruminicola_A	Prevotella ruminicola	Bacteroidota	WP_073211437.1	PspC				PspC	67	WP_073211437.1	len=67	ExpAA=23.80	First60=23.80	PredHel=1	Topology=i34-56o
RS_GCF_900129215.1	Bacteria	d__Bacteria;p__Bacteroidota;c__Bacteroidia;o__Sphingobacteriales;f__Sphingobacteriaceae;g__Pedobacter;s__Pedobacter caeni	Pedobacter caeni	Bacteroidota	WP_073229845.1	PspC				PspC	255	WP_073229845.1	len=255	ExpAA=64.04	First60=26.49	PredHel=2	Topology=i34-56o165-187i
RS_GCF_900129215.1	Bacteria	d__Bacteria;p__Bacteroidota;c__Bacteroidia;o__Sphingobacteriales;f__Sphingobacteriaceae;g__Pedobacter;s__Pedobacter caeni	Pedobacter caeni	Bacteroidota	WP_073230962.1	PspC				PspC	74	WP_073230962.1	len=74	ExpAA=22.98	First60=22.97	PredHel=1	Topology=o35-57i
RS_GCF_900142395.1	Bacteria	d__Bacteria;p__Bacteroidota;c__Bacteroidia;o__Cytophagales;f__Hymenobacteraceae;g__Hymenobacter;s__Hymenobacter psychrotolerans	Hymenobacter psychrotolerans DSM 18569	Bacteroidota	WP_073287915.1	PspC				PspC	72	WP_073287915.1	len=72	ExpAA=23.23	First60=23.23	PredHel=1	Topology=o34-56i
RS_GCF_900130125.1	Bacteria	d__Bacteria;p__Bacteroidota;c__Bacteroidia;o__Bacteroidales;f__Bacteroidaceae;g__Bacteroides;s__Bacteroides congonensis	Bacteroides congonensis	Bacteroidota	WP_073343429.1	PspC				PspC	77	WP_073343429.1	len=77	ExpAA=25.95	First60=25.95	PredHel=1	Topology=i36-58o
RS_GCF_900142915.1	Bacteria	d__Bacteria;p__Bacteroidota;c__Bacteroidia;o__Sphingobacteriales;f__Sphingobacteriaceae;g__Mucilaginibacter;s__	Mucilaginibacter sp. OK098	Bacteroidota	WP_073405234.1	PspC				PspC	73	WP_073405234.1	len=73	ExpAA=23.13	First60=23.13	PredHel=1	Topology=o34-56i
RS_GCF_900142915.1	Bacteria	d__Bacteria;p__Bacteroidota;c__Bacteroidia;o__Sphingobacteriales;f__Sphingobacteriaceae;g__Mucilaginibacter;s__	Mucilaginibacter sp. OK098	Bacteroidota	WP_073405946.1	PspC				PspC	209	WP_073405946.1	len=209	ExpAA=61.92	First60=24.81	PredHel=3	Topology=o35-57i125-142o157-174i
RS_GCF_900148515.1	Bacteria	d__Bacteria;p__Bacteroidota;c__Bacteroidia;o__Cytophagales;f__Cyclobacteriaceae;g__Algoriphagus;s__Algoriphagus zhangzhouensis	Algoriphagus zhangzhouensis	Bacteroidota	WP_073573424.1	PspC				PspC	72	WP_073573424.1	len=72	ExpAA=22.67	First60=22.67	PredHel=1	Topology=o32-54i
RS_GCF_001907195.1	Bacteria	d__Bacteria;p__Bacteroidota;c__Bacteroidia;o__Cytophagales;f__Hymenobacteraceae;g__Pontibacter;s__	Pontibacter sp. S10-8	Bacteroidota	WP_073852995.1	PspC				PspC	72	WP_073852995.1	len=72	ExpAA=24.50	First60=24.50	PredHel=1	Topology=o34-56i
RS_GCF_900129465.1	Bacteria	d__Bacteria;p__Bacteroidota;c__Bacteroidia;o__Chitinophagales;f__Chitinophagaceae;g__Chitinophaga;s__Chitinophaga niabensis	Chitinophaga niabensis	Bacteroidota	WP_074243026.1	PspC				PspC	73	WP_074243026.1	len=73	ExpAA=23.58	First60=23.58	PredHel=1	Topology=i32-54o
RS_GCF_900103515.1	Bacteria	d__Bacteria;p__Bacteroidota;c__Bacteroidia;o__Sphingobacteriales;f__Sphingobacteriaceae;g__Pedobacter;s__Pedobacter antarcticus	Pedobacter antarcticus	Bacteroidota	WP_074591699.1	PspC				PspC	228	WP_074591699.1	len=228	ExpAA=75.14	First60=36.40	PredHel=4	Topology=i13-32o36-58i135-157o161-178i
RS_GCF_900103665.1	Bacteria	d__Bacteria;p__Bacteroidota;c__Bacteroidia;o__Sphingobacteriales;f__Sphingobacteriaceae;g__Pedobacter;s__Pedobacter steynii	Pedobacter steynii	Bacteroidota	WP_074604959.1	PspC				PspC	74	WP_074604959.1	len=74	ExpAA=22.99	First60=22.97	PredHel=1	Topology=o35-57i
RS_GCF_900103665.1	Bacteria	d__Bacteria;p__Bacteroidota;c__Bacteroidia;o__Sphingobacteriales;f__Sphingobacteriaceae;g__Pedobacter;s__Pedobacter steynii	Pedobacter steynii	Bacteroidota	WP_074611878.1	PspC				PspC	251	WP_074611878.1	len=251	ExpAA=61.64	First60=24.87	PredHel=2	Topology=i34-56o162-184i
RS_GCF_001647275.1	Bacteria	d__Bacteria;p__Bacteroidota;c__Bacteroidia;o__Cytophagales;f__Hymenobacteraceae;g__Rufibacter;s__Rufibacter ruber	Rufibacter ruber	Bacteroidota	WP_074987952.1	PspC				PspC	72	WP_074987952.1	len=72	ExpAA=23.02	First60=23.02	PredHel=1	Topology=o34-56i
RS_GCF_000169175.1	Bacteria	d__Bacteria;p__Bacteroidota;c__Bacteroidia;o__Cytophagales;f__Microscillaceae;g__Microscilla;s__Microscilla marina	Microscilla marina ATCC 23134	Bacteroidota	WP_075164046.1	PspC				PspC	73	WP_075164046.1	len=73	ExpAA=23.03	First60=23.03	PredHel=1	Topology=i32-54o
RS_GCF_900128505.1	Bacteria	d__Bacteria;p__Bacteroidota;c__Bacteroidia;o__Bacteroidales;f__Tannerellaceae;g__Parabacteroides;s__Parabacteroides timonensis	Parabacteroides timonensis	Bacteroidota	WP_075558188.1	PspC				PspC	66	WP_075558188.1	len=66	ExpAA=25.76	First60=25.61	PredHel=1	Topology=i38-60o
RS_GCF_900155425.1	Bacteria	d__Bacteria;p__Bacteroidota;c__Bacteroidia;o__Bacteroidales;f__Tannerellaceae;g__Parabacteroides;s__	Parabacteroides sp. SN4	Bacteroidota	WP_075965142.1	PspC				PspC	64	WP_075965142.1	len=64	ExpAA=33.16	First60=33.16	PredHel=1	Topology=i37-59o
RS_GCF_900155965.1	Bacteria	d__Bacteria;p__Bacteroidota;c__Bacteroidia;o__Sphingobacteriales;f__Sphingobacteriaceae;g__Mucilaginibacter;s__Mucilaginibacter lappiensis	Mucilaginibacter lappiensis	Bacteroidota	WP_076377445.1	PspC				PspC	200	WP_076377445.1	len=200	ExpAA=66.07	First60=24.43	PredHel=3	Topology=i34-56o103-125i132-154o
RS_GCF_001988955.1	Bacteria	d__Bacteria;p__Bacteroidota;c__Bacteroidia;o__Cytophagales;f__Spirosomaceae;g__Spirosoma;s__Spirosoma montaniterrae	Spirosoma montaniterrae	Bacteroidota	WP_077129471.1	PspC				PspC	73	WP_077129471.1	len=73	ExpAA=23.03	First60=23.03	PredHel=1	Topology=i32-54o
RS_GCF_001988955.1	Bacteria	d__Bacteria;p__Bacteroidota;c__Bacteroidia;o__Cytophagales;f__Spirosomaceae;g__Spirosoma;s__Spirosoma montaniterrae	Spirosoma montaniterrae	Bacteroidota	WP_077130477.1	PspC				PspC	151	WP_077130477.1	len=151	ExpAA=67.11	First60=30.42	PredHel=3	Topology=i34-56o94-111i118-135o
RS_GCF_900155865.1	Bacteria	d__Bacteria;p__Bacteroidota;c__Bacteroidia;o__Bacteroidales;f__Bacteroidaceae;g__Bacteroides;s__	Bacteroides sp. Marseille-P2653	Bacteroidota	WP_077153584.1	PspC				PspC	79	WP_077153584.1	len=79	ExpAA=28.04	First60=28.04	PredHel=1	Topology=i35-57o
RS_GCF_002006735.1	Bacteria	d__Bacteria;p__Bacteroidota;c__Bacteroidia;o__Cytophagales;f__Spirosomaceae;g__Spirosoma;s__	Spirosoma sp. 209	Bacteroidota	WP_077920156.1	PspC				PspC	158	WP_077920156.1	len=158	ExpAA=61.16	First60=24.33	PredHel=3	Topology=i34-56o94-111i118-135o
RS_GCF_002006735.1	Bacteria	d__Bacteria;p__Bacteroidota;c__Bacteroidia;o__Cytophagales;f__Spirosomaceae;g__Spirosoma;s__	Spirosoma sp. 209	Bacteroidota	WP_077920814.1	PspC				PspC	73	WP_077920814.1	len=73	ExpAA=23.02	First60=23.02	PredHel=1	Topology=i32-54o
RS_GCF_002007105.1	Bacteria	d__Bacteria;p__Bacteroidota;c__Bacteroidia;o__Cytophagales;f__Hymenobacteraceae;g__Solirubrum;s__	Hymenobacter sp. CRA2	Bacteroidota	WP_078011299.1	PspC				PspC	72	WP_078011299.1	len=72	ExpAA=23.22	First60=23.22	PredHel=1	Topology=o34-56i
RS_GCF_002013915.1	Bacteria	d__Bacteria;p__Bacteroidota;c__Bacteroidia;o__Sphingobacteriales;f__Sphingobacteriaceae;g__Mucilaginibacter;s__Mucilaginibacter pedocola	Mucilaginibacter pedocola	Bacteroidota	WP_078348674.1	PspC				PspC	73	WP_078348674.1	len=73	ExpAA=23.33	First60=23.29	PredHel=1	Topology=o35-57i
RS_GCF_002013915.1	Bacteria	d__Bacteria;p__Bacteroidota;c__Bacteroidia;o__Sphingobacteriales;f__Sphingobacteriaceae;g__Mucilaginibacter;s__Mucilaginibacter pedocola	Mucilaginibacter pedocola	Bacteroidota	WP_078350793.1	PspC				PspC	207	WP_078350793.1	len=207	ExpAA=69.14	First60=32.00	PredHel=4	Topology=i13-32o36-58i109-126o139-156i
RS_GCF_900167135.1	Bacteria	d__Bacteria;p__Bacteroidota;c__Bacteroidia;o__Chitinophagales;f__Chitinophagaceae;g__Chitinophaga;s__Chitinophaga eiseniae	Chitinophaga eiseniae	Bacteroidota	WP_078672015.1	PspC				PspC	73	WP_078672015.1	len=73	ExpAA=23.08	First60=23.08	PredHel=1	Topology=i32-54o
RS_GCF_900167075.1	Bacteria	d__Bacteria;p__Bacteroidota;c__Bacteroidia;o__Chitinophagales;f__Chitinophagaceae;g__Sediminibacterium_A;s__Sediminibacterium_A ginsengisoli	Sediminibacterium ginsengisoli	Bacteroidota	WP_078830173.1	PspC				PspC	73	WP_078830173.1	len=73	ExpAA=25.76	First60=25.75	PredHel=1	Topology=i34-56o
RS_GCF_900168065.1	Bacteria	d__Bacteria;p__Bacteroidota;c__Bacteroidia;o__Chitinophagales;f__Chitinophagaceae;g__Chitinophaga;s__Chitinophaga ginsengisegetis	Chitinophaga ginsengisegetis	Bacteroidota	WP_079468922.1	PspC				PspC	73	WP_079468922.1	len=73	ExpAA=24.03	First60=24.02	PredHel=1	Topology=i32-54o
RS_GCF_900168155.1	Bacteria	d__Bacteria;p__Bacteroidota;c__Bacteroidia;o__Bacteroidales;f__Tannerellaceae;g__Parabacteroides_A;s__Parabacteroides_A chartae	Parabacteroides chartae	Bacteroidota	WP_079681819.1	PspC				PspC	62	WP_079681819.1	len=62	ExpAA=27.49	First60=27.49	PredHel=1	Topology=i37-59o
RS_GCF_900167975.1	Bacteria	d__Bacteria;p__Bacteroidota;c__Bacteroidia;o__Cytophagales;f__Cyclobacteriaceae;g__Ohtaekwangia;s__Ohtaekwangia koreensis	Ohtaekwangia koreensis	Bacteroidota	WP_079685771.1	PspC				PspC	75	WP_079685771.1	len=75	ExpAA=22.98	First60=22.94	PredHel=1	Topology=o37-59i
RS_GCF_900168015.1	Bacteria	d__Bacteria;p__Bacteroidota;c__Bacteroidia;o__Sphingobacteriales;f__Sphingobacteriaceae;g__Pedobacter_A;s__Pedobacter_A luteus	Pedobacter luteus	Bacteroidota	WP_079701558.1	PspC				PspC	73	WP_079701558.1	len=73	ExpAA=22.99	First60=22.97	PredHel=1	Topology=o35-57i
RS_GCF_900168015.1	Bacteria	d__Bacteria;p__Bacteroidota;c__Bacteroidia;o__Sphingobacteriales;f__Sphingobacteriaceae;g__Pedobacter_A;s__Pedobacter_A luteus	Pedobacter luteus	Bacteroidota	WP_079703680.1	PspC				PspC	199	WP_079703680.1	len=199	ExpAA=64.96	First60=24.18	PredHel=3	Topology=o34-56i103-122o137-154i
RS_GCF_900168055.1	Bacteria	d__Bacteria;p__Bacteroidota;c__Bacteroidia;o__Sphingobacteriales;f__Sphingobacteriaceae;g__Parapedobacter;s__Parapedobacter luteus	Parapedobacter luteus	Bacteroidota	WP_079714959.1	PspC				PspC	196	WP_079714959.1	len=196	ExpAA=77.16	First60=32.24	PredHel=4	Topology=o10-29i42-64o117-139i146-163o
RS_GCF_002056795.1	Bacteria	d__Bacteria;p__Bacteroidota;c__Bacteroidia;o__Cytophagales;f__Spirosomaceae;g__Spirosoma;s__Spirosoma aerolatum	Spirosoma aerolatum	Bacteroidota	WP_080055180.1	PspC				PspC	154	WP_080055180.1	len=154	ExpAA=59.05	First60=23.36	PredHel=3	Topology=i34-56o94-111i118-135o
RS_GCF_002056795.1	Bacteria	d__Bacteria;p__Bacteroidota;c__Bacteroidia;o__Cytophagales;f__Spirosomaceae;g__Spirosoma;s__Spirosoma aerolatum	Spirosoma aerolatum	Bacteroidota	WP_080059839.1	PspC				PspC	73	WP_080059839.1	len=73	ExpAA=23.08	First60=23.08	PredHel=1	Topology=i32-54o
RS_GCF_002067135.1	Bacteria	d__Bacteria;p__Bacteroidota;c__Bacteroidia;o__Cytophagales;f__Spirosomaceae;g__Spirosoma;s__Spirosoma rigui	Spirosoma rigui	Bacteroidota	WP_080240838.1	PspC				PspC	162	WP_080240838.1	len=162	ExpAA=60.26	First60=24.94	PredHel=3	Topology=i34-56o94-111i118-135o
RS_GCF_002067135.1	Bacteria	d__Bacteria;p__Bacteroidota;c__Bacteroidia;o__Cytophagales;f__Spirosomaceae;g__Spirosoma;s__Spirosoma rigui	Spirosoma rigui	Bacteroidota	WP_080241405.1	PspC				PspC	73	WP_080241405.1	len=73	ExpAA=22.99	First60=22.99	PredHel=1	Topology=i32-54o
RS_GCF_900162725.1	Bacteria	d__Bacteria;p__Bacteroidota;c__Bacteroidia;o__Bacteroidales;f__Tannerellaceae;g__Marseille-P3160;s__	Parabacteroides sp. Marseille-P3160	Bacteroidota	WP_080905908.1	PspC				PspC	67	WP_080905908.1	len=67	ExpAA=23.43	First60=23.43	PredHel=1	Topology=i37-59o
RS_GCF_002077945.1	Bacteria	d__Bacteria;p__Bacteroidota;c__Bacteroidia;o__Chitinophagales;f__Chitinophagaceae;g__Niastella;s__Niastella vici	Niastella vici	Bacteroidota	WP_081147875.1	PspC				PspC	73	WP_081147875.1	len=73	ExpAA=23.85	First60=23.85	PredHel=1	Topology=i33-55o
RS_GCF_002078015.1	Bacteria	d__Bacteria;p__Bacteroidota;c__Bacteroidia;o__Chitinophagales;f__Chitinophagaceae;g__Niastella;s__Niastella populi	Niastella populi	Bacteroidota	WP_081170161.1	PspC				PspC	73	WP_081170161.1	len=73	ExpAA=23.84	First60=23.84	PredHel=1	Topology=i33-55o
RS_GCF_000279145.1	Bacteria	d__Bacteria;p__Bacteroidota;c__Ignavibacteria;o__Ignavibacteriales;f__Melioribacteraceae;g__Melioribacter;s__Melioribacter roseus	Melioribacter roseus P3M-2	Bacteroidota	WP_081489446.1	PspC				PspC	226	WP_081489446.1	len=226	ExpAA=91.97	First60=4.85	PredHel=5	Topology=o55-77i97-114o129-146i170-189o193-215i
RS_GCF_000425145.1	Bacteria	d__Bacteria;p__Bacteroidota;c__Bacteroidia;o__Sphingobacteriales;f__Sphingobacteriaceae;g__Pseudopedobacter;s__Pseudopedobacter glucosidilyticus	Pedobacter glucosidilyticus DSM 23534	Bacteroidota	WP_081659277.1	PspC				PspC	176	WP_081659277.1	len=176	ExpAA=65.52	First60=25.99	PredHel=3	Topology=o34-56i92-111o121-140i
RS_GCF_000422945.1	Bacteria	d__Bacteria;p__Bacteroidota;c__Bacteroidia;o__Sphingobacteriales;f__Sphingobacteriaceae;g__Pedobacter_A;s__Pedobacter_A oryzae	Pedobacter oryzae DSM 19973	Bacteroidota	WP_081675016.1	PspC				PspC	81	WP_081675016.1	len=81	ExpAA=23.02	First60=23.02	PredHel=1	Topology=i34-56o
RS_GCF_000479005.1	Bacteria	d__Bacteria;p__Bacteroidota;c__Bacteroidia;o__Bacteroidales;f__Bacteroidaceae;g__Prevotella;s__	Prevotella sp. BV3P1	Bacteroidota	WP_081699015.1	PspC				PspC	60	WP_081699015.1	len=60	ExpAA=29.33	First60=29.33	PredHel=2	Topology=i7-24o34-56i
RS_GCF_000614205.1	Bacteria	d__Bacteria;p__Bacteroidota;c__Bacteroidia;o__Bacteroidales;f__Bacteroidaceae;g__Prevotella;s__Prevotella saccharolytica	Prevotella saccharolytica JCM 17484	Bacteroidota	WP_081764354.1	PspC				PspC	62	WP_081764354.1	len=62	ExpAA=26.28	First60=26.28	PredHel=1	Topology=i33-55o
RS_GCF_000621725.1	Bacteria	d__Bacteria;p__Bacteroidota;c__Bacteroidia;o__Bacteroidales;f__Bacteroidaceae;g__Prevotella;s__Prevotella brevis	Prevotella brevis ATCC 19188	Bacteroidota	WP_081778302.1	PspC				PspC	63	WP_081778302.1	len=63	ExpAA=24.32	First60=24.32	PredHel=1	Topology=o35-57i
RS_GCF_000621825.1	Bacteria	d__Bacteria;p__Bacteroidota;c__Bacteroidia;o__Bacteroidales;f__Bacteroidaceae;g__Prevotella;s__Prevotella brevis	Prevotella brevis P6B11	Bacteroidota	WP_081783492.1	PspC				PspC	63	WP_081783492.1	len=63	ExpAA=24.24	First60=24.24	PredHel=1	Topology=o35-57i
RS_GCF_000597885.1	Bacteria	d__Bacteria;p__Bacteroidota;c__Bacteroidia;o__Cytophagales;f__Cyclobacteriaceae;g__Cesiribacter;s__	Flammeovirgaceae bacterium 311	Bacteroidota	WP_081786712.1	PspC				PspC	71	WP_081786712.1	len=71	ExpAA=41.61	First60=41.60	PredHel=2	Topology=i13-35o39-58i
RS_GCF_000702825.1	Bacteria	d__Bacteria;p__Bacteroidota;c__Bacteroidia;o__Bacteroidales;f__Bacteroidaceae;g__Prevotella;s__Prevotella sp33	Prevotella sp. P6B1	Bacteroidota	WP_081832099.1	PspC				PspC	66	WP_081832099.1	len=66	ExpAA=27.65	First60=27.65	PredHel=1	Topology=i34-56o
RS_GCF_000799115.1	Bacteria	d__Bacteria;p__Bacteroidota;c__Bacteroidia;o__Sphingobacteriales;f__Sphingobacteriaceae;g__Pseudopedobacter;s__Pseudopedobacter glucosidilyticus_A	Pedobacter glucosidilyticus	Bacteroidota	WP_081987659.1	PspC				PspC	175	WP_081987659.1	len=175	ExpAA=64.30	First60=25.40	PredHel=3	Topology=o34-56i91-110o120-139i
RS_GCF_900167945.1	Bacteria	d__Bacteria;p__Bacteroidota;c__Bacteroidia;o__Cytophagales;f__Spirosomaceae;g__Dyadobacter;s__Dyadobacter psychrophilus	Dyadobacter psychrophilus	Bacteroidota	WP_082215717.1	PspC				PspC	210	WP_082215717.1	len=210	ExpAA=81.42	First60=40.05	PredHel=4	Topology=i13-35o40-62i97-114o119-141i
RS_GCF_900167945.1	Bacteria	d__Bacteria;p__Bacteroidota;c__Bacteroidia;o__Cytophagales;f__Spirosomaceae;g__Dyadobacter;s__Dyadobacter psychrophilus	Dyadobacter psychrophilus	Bacteroidota	WP_082216748.1	PspC				PspC	75	WP_082216748.1	len=75	ExpAA=23.49	First60=23.45	PredHel=1	Topology=i35-57o
RS_GCF_900167945.1	Bacteria	d__Bacteria;p__Bacteroidota;c__Bacteroidia;o__Cytophagales;f__Spirosomaceae;g__Dyadobacter;s__Dyadobacter psychrophilus	Dyadobacter psychrophilus	Bacteroidota	WP_082217382.1	PspC				PspC	73	WP_082217382.1	len=73	ExpAA=22.94	First60=22.94	PredHel=1	Topology=o33-55i
RS_GCF_001275135.1	Bacteria	d__Bacteria;p__Bacteroidota;c__Bacteroidia;o__Bacteroidales;f__Bacteroidaceae;g__Prevotella;s__	Prevotella sp. 109	Bacteroidota	WP_082335260.1	PspC				PspC	66	WP_082335260.1	len=66	ExpAA=23.95	First60=23.95	PredHel=1	Topology=o34-56i
RS_GCF_001306455.1	Bacteria	d__Bacteria;p__Bacteroidota;c__Bacteroidia;o__Cytophagales;f__Spirosomaceae;g__Jiulongibacter;s__Jiulongibacter sediminis	Jiulongibacter sediminis	Bacteroidota	WP_082391292.1	PspC				PspC	73	WP_082391292.1	len=73	ExpAA=22.95	First60=22.95	PredHel=1	Topology=o33-55i
RS_GCF_000318195.2	Bacteria	d__Bacteria;p__Bacteroidota;c__Bacteroidia;o__Bacteroidales;f__Bacteroidaceae;g__Prevotella;s__Prevotella saccharolytica	Prevotella saccharolytica F0055	Bacteroidota	WP_082420841.1	PspC				PspC	62	WP_082420841.1	len=62	ExpAA=25.33	First60=25.33	PredHel=1	Topology=i33-55o
RS_GCF_001421515.1	Bacteria	d__Bacteria;p__Bacteroidota;c__Bacteroidia;o__Sphingobacteriales;f__Sphingobacteriaceae;g__Pedobacter;s__	Pedobacter sp. Leaf216	Bacteroidota	WP_082458868.1	PspC				PspC	231	WP_082458868.1	len=231	ExpAA=64.41	First60=26.52	PredHel=3	Topology=i35-57o129-148i161-180o
RS_GCF_001430825.1	Bacteria	d__Bacteria;p__Bacteroidota;c__Bacteroidia;o__Flavobacteriales;f__Flavobacteriaceae;g__Sediminicola;s__	Sediminicola sp. YIK13	Bacteroidota	WP_082591040.1	PspC				PspC	178	WP_082591040.1	len=178	ExpAA=85.51	First60=18.71	PredHel=4	Topology=i40-59o63-85i115-137o152-174i
RS_GCF_001735715.1	Bacteria	d__Bacteria;p__Bacteroidota;c__Bacteroidia;o__Flavobacteriales;f__Flavobacteriaceae;g__Hel3-A1-48;s__	Formosa sp. Hel3_A1_48	Bacteroidota	WP_083236562.1	PspC				PspC	54	WP_083236562.1	len=54	ExpAA=25.37	First60=25.37	PredHel=1	Topology=o29-51i
RS_GCF_001310955.1	Bacteria	d__Bacteria;p__Bacteroidota;c__Bacteroidia;o__Bacteroidales;f__Marinifilaceae;g__Marinifilum;s__Marinifilum fragile	Marinifilum fragile JCM 15579	Bacteroidota	WP_083464492.1	PspC				PspC	69	WP_083464492.1	len=69	ExpAA=26.66	First60=25.94	PredHel=1	Topology=i37-59o
RS_GCF_001975825.1	Bacteria	d__Bacteria;p__Bacteroidota;c__Bacteroidia;o__Chitinophagales;f__Chitinophagaceae;g__Chitinophaga;s__	Flexibacter sp. ATCC 35208	Bacteroidota	WP_083720643.1	PspC				PspC	73	WP_083720643.1	len=73	ExpAA=25.69	First60=25.69	PredHel=1	Topology=i32-54o
RS_GCF_000374025.1	Bacteria	d__Bacteria;p__Bacteroidota;c__Bacteroidia;o__Cytophagales;f__Spirosomaceae;g__Spirosoma;s__Spirosoma panaciterrae	Spirosoma panaciterrae DSM 21099	Bacteroidota	WP_083928265.1	PspC				PspC	73	WP_083928265.1	len=73	ExpAA=22.98	First60=22.98	PredHel=1	Topology=i32-54o
RS_GCF_001682195.1	Bacteria	d__Bacteria;p__Bacteroidota;c__Bacteroidia;o__Cytophagales;f__Flammeovirgaceae;g__Flammeovirga;s__	Flammeovirga sp. MY04	Bacteroidota	WP_084005965.1	PspC				PspC	75	WP_084005965.1	len=75	ExpAA=22.80	First60=22.80	PredHel=1	Topology=o35-57i
RS_GCF_900129315.1	Bacteria	d__Bacteria;p__Bacteroidota;c__Rhodothermia;o__Balneolales;f__Balneolaceae;g__Aliifodinibius;s__Aliifodinibius roseus	Aliifodinibius roseus	Bacteroidota	WP_084087954.1	PspC				PspC	102	WP_084087954.1	len=102	ExpAA=25.86	First60=1.79	PredHel=1	Topology=i70-92o
RS_GCF_000736515.1	Bacteria	d__Bacteria;p__Bacteroidota;c__Bacteroidia;o__Flavobacteriales;f__Cryomorphaceae;g__Schleiferia;s__Schleiferia thermophila	Schleiferia thermophila str. Yellowstone	Bacteroidota	WP_084180097.1	PspC				PspC	54	WP_084180097.1	len=54	ExpAA=22.92	First60=22.92	PredHel=1	Topology=i26-48o
RS_GCF_900176535.1	Bacteria	d__Bacteria;p__Bacteroidota;c__Bacteroidia;o__Sphingobacteriales;f__Sphingobacteriaceae;g__Pedobacter;s__Pedobacter africanus	Pedobacter africanus	Bacteroidota	WP_084237015.1	PspC				PspC	73	WP_084237015.1	len=73	ExpAA=22.98	First60=22.97	PredHel=1	Topology=i33-55o
RS_GCF_900176535.1	Bacteria	d__Bacteria;p__Bacteroidota;c__Bacteroidia;o__Sphingobacteriales;f__Sphingobacteriaceae;g__Pedobacter;s__Pedobacter africanus	Pedobacter africanus	Bacteroidota	WP_084237362.1	PspC				PspC	252	WP_084237362.1	len=252	ExpAA=60.40	First60=25.43	PredHel=2	Topology=i34-56o158-180i
RS_GCF_900176505.1	Bacteria	d__Bacteria;p__Bacteroidota;c__Bacteroidia;o__Sphingobacteriales;f__Sphingobacteriaceae;g__Pedobacter;s__Pedobacter nyackensis	Pedobacter nyackensis	Bacteroidota	WP_084289487.1	PspC				PspC	240	WP_084289487.1	len=240	ExpAA=58.60	First60=25.03	PredHel=2	Topology=i34-56o157-179i
RS_GCF_900176505.1	Bacteria	d__Bacteria;p__Bacteroidota;c__Bacteroidia;o__Sphingobacteriales;f__Sphingobacteriaceae;g__Pedobacter;s__Pedobacter nyackensis	Pedobacter nyackensis	Bacteroidota	WP_084290028.1	PspC				PspC	73	WP_084290028.1	len=73	ExpAA=22.99	First60=22.98	PredHel=1	Topology=i33-55o
RS_GCF_001592935.1	Bacteria	d__Bacteria;p__Bacteroidota;c__Bacteroidia;o__Cytophagales;f__Cyclobacteriaceae;g__Roseivirga;s__Roseivirga echinicomitans	Roseivirga echinicomitans	Bacteroidota	WP_084362832.1	PspC				PspC	62	WP_084362832.1	len=62	ExpAA=33.42	First60=33.42	PredHel=2	Topology=i13-32o37-59i
RS_GCF_900176375.1	Bacteria	d__Bacteria;p__Bacteroidota;c__Bacteroidia;o__Cytophagales;f__Cyclobacteriaceae;g__Reichenbachiella;s__Reichenbachiella faecimaris	Reichenbachiella faecimaris	Bacteroidota	WP_084373505.1	PspC				PspC	61	WP_084373505.1	len=61	ExpAA=23.75	First60=23.75	PredHel=1	Topology=i35-57o
RS_GCF_900176375.1	Bacteria	d__Bacteria;p__Bacteroidota;c__Bacteroidia;o__Cytophagales;f__Cyclobacteriaceae;g__Reichenbachiella;s__Reichenbachiella faecimaris	Reichenbachiella faecimaris	Bacteroidota	WP_084374113.1	PspC				PspC	71	WP_084374113.1	len=71	ExpAA=22.96	First60=22.96	PredHel=1	Topology=o33-55i
RS_GCF_900176135.1	Bacteria	d__Bacteria;p__Bacteroidota;c__Bacteroidia;o__Cytophagales;f__Hymenobacteraceae;g__Hymenobacter;s__Hymenobacter roseosalivarius	Hymenobacter roseosalivarius DSM 11622	Bacteroidota	WP_084447795.1	PspC	LapA_dom			PspC LapA_dom	72	WP_084447795.1	len=72	ExpAA=23.10	First60=23.10	PredHel=1	Topology=o34-56i
RS_GCF_000613805.1	Bacteria	d__Bacteria;p__Bacteroidota;c__Bacteroidia;o__Bacteroidales;f__Bacteroidaceae;g__Bacteroides_C;s__Bacteroides_C paurosaccharolyticus	Bacteroides paurosaccharolyticus JCM 15092	Bacteroidota	WP_084488398.1	PspC				PspC	60	WP_084488398.1	len=60	ExpAA=23.28	First60=23.28	PredHel=1	Topology=i32-54o
RS_GCF_000523515.1	Bacteria	d__Bacteria;p__Bacteroidota;c__Bacteroidia;o__Sphingobacteriales;f__Sphingobacteriaceae;g__Pedobacter;s__	Pedobacter sp. V48	Bacteroidota	WP_084498185.1	PspC				PspC	235	WP_084498185.1	len=235	ExpAA=62.40	First60=24.74	PredHel=2	Topology=i34-56o157-179i
RS_GCF_000512915.1	Bacteria	d__Bacteria;p__Bacteroidota;c__Bacteroidia;o__Bacteroidales;f__Barnesiellaceae;g__Barnesiella;s__Barnesiella viscericola	Barnesiella viscericola DSM 18177	Bacteroidota	WP_084547082.1	PspC				PspC	63	WP_084547082.1	len=63	ExpAA=24.32	First60=24.17	PredHel=1	Topology=i38-60o
RS_GCF_000419585.1	Bacteria	d__Bacteria;p__Bacteroidota;c__Rhodothermia;o__Rhodothermales;f__Salinibacteraceae;g__Salisaeta;s__Salisaeta longa	Salisaeta longa DSM 21114	Bacteroidota	WP_084696325.1	PspC				PspC	75	WP_084696325.1	len=75	ExpAA=22.88	First60=22.88	PredHel=1	Topology=i29-51o
RS_GCF_000807855.2	Bacteria	d__Bacteria;p__Bacteroidota;c__Bacteroidia;o__Cytophagales;f__Flammeovirgaceae;g__Flammeovirga;s__Flammeovirga pacifica	Flammeovirga pacifica	Bacteroidota	WP_084812208.1	PspC				PspC	75	WP_084812208.1	len=75	ExpAA=22.77	First60=22.76	PredHel=1	Topology=i34-56o
RS_GCF_002108455.1	Bacteria	d__Bacteria;p__Bacteroidota;c__Bacteroidia;o__Cytophagales;f__Spirosomaceae;g__Fibrella;s__	Fibrella sp. ES10-3-2-2	Bacteroidota	WP_085410586.1	PspC				PspC	169	WP_085410586.1	len=169	ExpAA=59.13	First60=23.40	PredHel=3	Topology=o36-58i89-111o115-132i
RS_GCF_002108455.1	Bacteria	d__Bacteria;p__Bacteroidota;c__Bacteroidia;o__Cytophagales;f__Spirosomaceae;g__Fibrella;s__	Fibrella sp. ES10-3-2-2	Bacteroidota	WP_085414964.1	PspC				PspC	77	WP_085414964.1	len=77	ExpAA=23.02	First60=23.01	PredHel=1	Topology=i36-58o
RS_GCF_900177665.1	Bacteria	d__Bacteria;p__Bacteroidota;c__Bacteroidia;o__Cytophagales;f__Cyclobacteriaceae;g__Marivirga;s__Marivirga sericea	Marivirga sericea	Bacteroidota	WP_085517551.1	PspC				PspC	71	WP_085517551.1	len=71	ExpAA=22.96	First60=22.96	PredHel=1	Topology=o32-54i
RS_GCF_900177665.1	Bacteria	d__Bacteria;p__Bacteroidota;c__Bacteroidia;o__Cytophagales;f__Cyclobacteriaceae;g__Marivirga;s__Marivirga sericea	Marivirga sericea	Bacteroidota	WP_085518263.1	PspC				PspC	67	WP_085518263.1	len=67	ExpAA=24.61	First60=24.61	PredHel=1	Topology=i33-55o
RS_GCF_900177665.1	Bacteria	d__Bacteria;p__Bacteroidota;c__Bacteroidia;o__Cytophagales;f__Cyclobacteriaceae;g__Marivirga;s__Marivirga sericea	Marivirga sericea	Bacteroidota	WP_085518618.1	PspC				PspC	75	WP_085518618.1	len=75	ExpAA=26.07	First60=26.07	PredHel=1	Topology=i34-56o
RS_GCF_002127285.1	Bacteria	d__Bacteria;p__Bacteroidota;c__Bacteroidia;o__Chitinophagales;f__Chitinophagaceae;g__UBA1935;s__	Chitinophagaceae bacterium IBVUCB1	Bacteroidota	WP_086102026.1	PspC				PspC	73	WP_086102026.1	len=73	ExpAA=23.99	First60=23.98	PredHel=1	Topology=o33-55i
RS_GCF_002151545.1	Bacteria	d__Bacteria;p__Bacteroidota;c__Bacteroidia;o__Sphingobacteriales;f__Sphingobacteriaceae;g__Pedobacter;s__	Sphingobacteriaceae bacterium GW460-11-11-14-LB5	Bacteroidota	WP_086547601.1	PspC				PspC	241	WP_086547601.1	len=241	ExpAA=62.95	First60=17.76	PredHel=3	Topology=i45-67o139-158i171-190o
RS_GCF_002154225.1	Bacteria	d__Bacteria;p__Bacteroidota;c__Bacteroidia;o__Cytophagales;f__Hymenobacteraceae;g__Hymenobacter;s__	Hymenobacter sp. MIMBbqt21	Bacteroidota	WP_086595410.1	PspC				PspC	72	WP_086595410.1	len=72	ExpAA=22.99	First60=22.99	PredHel=1	Topology=o34-56i
RS_GCF_002161445.1	Bacteria	d__Bacteria;p__Bacteroidota;c__Bacteroidia;o__Bacteroidales;f__Rikenellaceae;g__Alistipes;s__	Alistipes sp. An66	Bacteroidota	WP_087261273.1	PspC				PspC	70	WP_087261273.1	len=70	ExpAA=24.90	First60=24.06	PredHel=1	Topology=i39-61o
RS_GCF_002159375.1	Bacteria	d__Bacteria;p__Bacteroidota;c__Bacteroidia;o__Bacteroidales;f__Rikenellaceae;g__Alistipes;s__	Alistipes sp. An54	Bacteroidota	WP_087309510.1	PspC				PspC	70	WP_087309510.1	len=70	ExpAA=24.64	First60=23.92	PredHel=1	Topology=i38-60o
RS_GCF_002159645.1	Bacteria	d__Bacteria;p__Bacteroidota;c__Bacteroidia;o__Bacteroidales;f__Tannerellaceae;g__Parabacteroides;s__	Parabacteroides sp. An277	Bacteroidota	WP_087328763.1	PspC				PspC	64	WP_087328763.1	len=64	ExpAA=23.17	First60=23.17	PredHel=1	Topology=i35-57o
RS_GCF_002160055.1	Bacteria	d__Bacteria;p__Bacteroidota;c__Bacteroidia;o__Bacteroidales;f__Bacteroidaceae;g__Bacteroides;s__	Mediterranea sp. An20	Bacteroidota	WP_087334628.1	PspC				PspC	69	WP_087334628.1	len=69	ExpAA=22.95	First60=22.82	PredHel=1	Topology=i38-60o
RS_GCF_002159425.1	Bacteria	d__Bacteria;p__Bacteroidota;c__Bacteroidia;o__Bacteroidales;f__Rikenellaceae;g__Alistipes;s__	Alistipes sp. An31A	Bacteroidota	WP_087361652.1	PspC				PspC	71	WP_087361652.1	len=71	ExpAA=23.60	First60=23.45	PredHel=1	Topology=i38-60o
RS_GCF_002159975.1	Bacteria	d__Bacteria;p__Bacteroidota;c__Bacteroidia;o__Bacteroidales;f__Barnesiellaceae;g__Barnesiella;s__	Barnesiella sp. An22	Bacteroidota	WP_087407619.1	PspC				PspC	61	WP_087407619.1	len=61	ExpAA=29.28	First60=29.28	PredHel=1	Topology=i36-58o
RS_GCF_002161555.1	Bacteria	d__Bacteria;p__Bacteroidota;c__Bacteroidia;o__Bacteroidales;f__Barnesiellaceae;g__Barnesiella;s__	Barnesiella sp. An55	Bacteroidota	WP_087423972.1	PspC				PspC	61	WP_087423972.1	len=61	ExpAA=23.38	First60=23.38	PredHel=1	Topology=i36-58o
RS_GCF_002161765.1	Bacteria	d__Bacteria;p__Bacteroidota;c__Bacteroidia;o__Bacteroidales;f__Bacteroidaceae;g__Bacteroides_A;s__	Bacteroides sp. An322	Bacteroidota	WP_087427268.1	PspC				PspC	63	WP_087427268.1	len=63	ExpAA=28.01	First60=28.01	PredHel=1	Topology=i37-59o
RS_GCF_002163835.1	Bacteria	d__Bacteria;p__Bacteroidota;c__Bacteroidia;o__Flavobacteriales;f__Flavobacteriaceae;g__Polaribacter;s__	Polaribacter sp. SA4-10	Bacteroidota	WP_087562962.1	PspC				PspC	176	WP_087562962.1	len=176	ExpAA=68.94	First60=2.75	PredHel=3	Topology=o59-81i116-135o150-172i
RS_GCF_001747105.1	Bacteria	d__Bacteria;p__Bacteroidota;c__Bacteroidia;o__Cytophagales;f__Cyclobacteriaceae;g__Fabibacter;s__Fabibacter misakiensis	Fabibacter misakiensis	Bacteroidota	WP_088124988.1	PspC				PspC	72	WP_088124988.1	len=72	ExpAA=23.07	First60=23.07	PredHel=1	Topology=o34-56i
RS_GCF_002197755.1	Bacteria	d__Bacteria;p__Bacteroidota;c__Bacteroidia;o__Sphingobacteriales;f__Sphingobacteriaceae;g__Pedobacter;s__	Pedobacter sp. AJM	Bacteroidota	WP_088300297.1	PspC				PspC	231	WP_088300297.1	len=231	ExpAA=63.54	First60=24.90	PredHel=3	Topology=i35-57o128-147i160-179o
RS_GCF_002204745.1	Bacteria	d__Bacteria;p__Bacteroidota;c__Bacteroidia;o__Cytophagales;f__Hymenobacteraceae;g__Hymenobacter;s__	Hymenobacter sp. CCM 8682	Bacteroidota	WP_088465010.1	PspC				PspC	72	WP_088465010.1	len=72	ExpAA=22.82	First60=22.82	PredHel=1	Topology=o34-56i
RS_GCF_900187375.1	Bacteria	d__Bacteria;p__Bacteroidota;c__Bacteroidia;o__Cytophagales;f__Hymenobacteraceae;g__Hymenobacter;s__Hymenobacter gelipurpurascens	Hymenobacter gelipurpurascens	Bacteroidota	WP_088842556.1	PspC				PspC	72	WP_088842556.1	len=72	ExpAA=22.93	First60=22.93	PredHel=1	Topology=o34-56i
RS_GCF_900188175.1	Bacteria	d__Bacteria;p__Bacteroidota;c__Bacteroidia;o__Cytophagales;f__Hymenobacteraceae;g__Pontibacter;s__Pontibacter ummariensis	Pontibacter ummariensis	Bacteroidota	WP_089319211.1	PspC				PspC	72	WP_089319211.1	len=72	ExpAA=25.12	First60=25.12	PredHel=1	Topology=o34-56i
RS_GCF_900188255.1	Bacteria	d__Bacteria;p__Bacteroidota;c__Bacteroidia;o__Cytophagales;f__Hymenobacteraceae;g__Hymenobacter;s__Hymenobacter mucosus	Hymenobacter mucosus	Bacteroidota	WP_089331584.1	PspC				PspC	72	WP_089331584.1	len=72	ExpAA=23.00	First60=23.00	PredHel=1	Topology=o34-56i
RS_GCF_900188325.1	Bacteria	d__Bacteria;p__Bacteroidota;c__Bacteroidia;o__Cytophagales;f__Cyclobacteriaceae;g__Ekhidna;s__Ekhidna lutea	Ekhidna lutea	Bacteroidota	WP_089357407.1	PspC				PspC	64	WP_089357407.1	len=64	ExpAA=24.01	First60=23.95	PredHel=1	Topology=i37-59o
RS_GCF_900188325.1	Bacteria	d__Bacteria;p__Bacteroidota;c__Bacteroidia;o__Cytophagales;f__Cyclobacteriaceae;g__Ekhidna;s__Ekhidna lutea	Ekhidna lutea	Bacteroidota	WP_089357919.1	PspC				PspC	69	WP_089357919.1	len=69	ExpAA=22.95	First60=22.95	PredHel=1	Topology=o30-52i
RS_GCF_900100765.1	Bacteria	d__Bacteria;p__Bacteroidota;c__Bacteroidia;o__Cytophagales;f__Catalimonadaceae;g__Catalinimonas;s__Catalinimonas alkaloidigena	Catalinimonas alkaloidigena	Bacteroidota	WP_089682283.1	PspC				PspC	84	WP_089682283.1	len=84	ExpAA=25.30	First60=25.15	PredHel=1	Topology=i36-58o
RS_GCF_900100765.1	Bacteria	d__Bacteria;p__Bacteroidota;c__Bacteroidia;o__Cytophagales;f__Catalimonadaceae;g__Catalinimonas;s__Catalinimonas alkaloidigena	Catalinimonas alkaloidigena	Bacteroidota	WP_089685260.1	PspC				PspC	72	WP_089685260.1	len=72	ExpAA=22.97	First60=22.97	PredHel=1	Topology=o34-56i
RS_GCF_900094705.1	Bacteria	d__Bacteria;p__Bacteroidota;c__Bacteroidia;o__Chitinophagales;f__Chitinophagaceae;g__Chitinophaga;s__Chitinophaga costaii	Chitinophaga costaii	Bacteroidota	WP_089708203.1	PspC				PspC	73	WP_089708203.1	len=73	ExpAA=24.08	First60=24.08	PredHel=1	Topology=i32-54o
RS_GCF_900107795.1	Bacteria	d__Bacteria;p__Bacteroidota;c__Bacteroidia;o__Chitinophagales;f__Chitinophagaceae;g__Chitinophaga;s__Chitinophaga terrae	Chitinophaga terrae Kim and Jung 2007	Bacteroidota	WP_089764830.1	PspC				PspC	73	WP_089764830.1	len=73	ExpAA=24.34	First60=24.33	PredHel=1	Topology=i32-54o
RS_GCF_900102545.1	Bacteria	d__Bacteria;p__Bacteroidota;c__Bacteroidia;o__Chitinophagales;f__Chitinophagaceae;g__Chitinophaga;s__Chitinophaga filiformis	Chitinophaga filiformis	Bacteroidota	WP_089832467.1	PspC				PspC	73	WP_089832467.1	len=73	ExpAA=25.44	First60=25.43	PredHel=1	Topology=i32-54o
RS_GCF_900110835.1	Bacteria	d__Bacteria;p__Bacteroidota;c__Bacteroidia;o__Chitinophagales;f__Chitinophagaceae;g__Chitinophaga;s__Chitinophaga arvensicola	Chitinophaga arvensicola	Bacteroidota	WP_089894158.1	PspC				PspC	73	WP_089894158.1	len=73	ExpAA=24.47	First60=24.46	PredHel=1	Topology=i32-54o
RS_GCF_900109685.1	Bacteria	d__Bacteria;p__Bacteroidota;c__Bacteroidia;o__Chitinophagales;f__Chitinophagaceae;g__Chitinophaga;s__Chitinophaga rupis	Chitinophaga rupis	Bacteroidota	WP_089914236.1	PspC				PspC	73	WP_089914236.1	len=73	ExpAA=24.19	First60=24.18	PredHel=1	Topology=i32-54o
RS_GCF_900101885.1	Bacteria	d__Bacteria;p__Bacteroidota;c__Bacteroidia;o__Cytophagales;f__Spirosomaceae;g__Dyadobacter;s__Dyadobacter soli	Dyadobacter soli	Bacteroidota	WP_090147921.1	PspC				PspC	207	WP_090147921.1	len=207	ExpAA=83.04	First60=41.42	PredHel=4	Topology=i13-35o40-62i97-114o119-141i
RS_GCF_900101885.1	Bacteria	d__Bacteria;p__Bacteroidota;c__Bacteroidia;o__Cytophagales;f__Spirosomaceae;g__Dyadobacter;s__Dyadobacter soli	Dyadobacter soli	Bacteroidota	WP_090149503.1	PspC				PspC	77	WP_090149503.1	len=77	ExpAA=23.50	First60=23.47	PredHel=1	Topology=i35-57o
RS_GCF_900110645.1	Bacteria	d__Bacteria;p__Bacteroidota;c__Bacteroidia;o__Chitinophagales;f__Saprospiraceae;g__Lewinella_A;s__Lewinella_A agarilytica	Lewinella agarilytica	Bacteroidota	WP_090171278.1	PspC				PspC	70	WP_090171278.1	len=70	ExpAA=22.90	First60=22.90	PredHel=1	Topology=i32-54o
RS_GCF_900111145.1	Bacteria	d__Bacteria;p__Bacteroidota;c__Bacteroidia;o__Cytophagales;f__Cyclobacteriaceae;g__Fabibacter;s__Fabibacter pacificus	Fabibacter pacificus	Bacteroidota	WP_090259384.1	PspC				PspC	63	WP_090259384.1	len=63	ExpAA=24.08	First60=24.02	PredHel=1	Topology=i35-57o
RS_GCF_900111145.1	Bacteria	d__Bacteria;p__Bacteroidota;c__Bacteroidia;o__Cytophagales;f__Cyclobacteriaceae;g__Fabibacter;s__Fabibacter pacificus	Fabibacter pacificus	Bacteroidota	WP_090260070.1	PspC				PspC	72	WP_090260070.1	len=72	ExpAA=23.09	First60=23.09	PredHel=1	Topology=o34-56i
RS_GCF_900108855.1	Bacteria	d__Bacteria;p__Bacteroidota;c__Bacteroidia;o__Cytophagales;f__Spirosomaceae;g__Dyadobacter;s__Dyadobacter koreensis	Dyadobacter koreensis	Bacteroidota	WP_090333386.1	PspC				PspC	205	WP_090333386.1	len=205	ExpAA=82.62	First60=37.98	PredHel=4	Topology=i13-35o50-72i92-109o114-136i
RS_GCF_900108855.1	Bacteria	d__Bacteria;p__Bacteroidota;c__Bacteroidia;o__Cytophagales;f__Spirosomaceae;g__Dyadobacter;s__Dyadobacter koreensis	Dyadobacter koreensis	Bacteroidota	WP_090337050.1	PspC				PspC	73	WP_090337050.1	len=73	ExpAA=22.86	First60=22.86	PredHel=1	Topology=o33-55i
RS_GCF_900108855.1	Bacteria	d__Bacteria;p__Bacteroidota;c__Bacteroidia;o__Cytophagales;f__Spirosomaceae;g__Dyadobacter;s__Dyadobacter koreensis	Dyadobacter koreensis	Bacteroidota	WP_090340359.1	PspC				PspC	76	WP_090340359.1	len=76	ExpAA=30.43	First60=30.35	PredHel=1	Topology=i35-57o
RS_GCF_900109045.1	Bacteria	d__Bacteria;p__Bacteroidota;c__Bacteroidia;o__Cytophagales;f__Spirosomaceae;g__Dyadobacter;s__	Dyadobacter sp. SG02	Bacteroidota	WP_090374951.1	PspC				PspC	207	WP_090374951.1	len=207	ExpAA=82.53	First60=40.94	PredHel=4	Topology=i13-35o40-62i97-114o119-141i
RS_GCF_900109045.1	Bacteria	d__Bacteria;p__Bacteroidota;c__Bacteroidia;o__Cytophagales;f__Spirosomaceae;g__Dyadobacter;s__	Dyadobacter sp. SG02	Bacteroidota	WP_090384922.1	PspC				PspC	77	WP_090384922.1	len=77	ExpAA=23.35	First60=23.33	PredHel=1	Topology=i35-57o
RS_GCF_900103125.1	Bacteria	d__Bacteria;p__Bacteroidota;c__Bacteroidia;o__Sphingobacteriales;f__Sphingobacteriaceae;g__Mucilaginibacter;s__	Mucilaginibacter sp. OK268	Bacteroidota	WP_090462732.1	PspC				PspC	201	WP_090462732.1	len=201	ExpAA=65.32	First60=23.14	PredHel=3	Topology=i34-56o102-124i131-153o
RS_GCF_900100705.1	Bacteria	d__Bacteria;p__Bacteroidota;c__Bacteroidia;o__Sphingobacteriales;f__Sphingobacteriaceae;g__Pedobacter;s__Pedobacter terrae	Pedobacter terrae	Bacteroidota	WP_090498871.1	PspC				PspC	239	WP_090498871.1	len=239	ExpAA=62.94	First60=17.71	PredHel=3	Topology=i45-67o139-158i171-190o
RS_GCF_900100445.1	Bacteria	d__Bacteria;p__Bacteroidota;c__Bacteroidia;o__Sphingobacteriales;f__Sphingobacteriaceae;g__Mucilaginibacter;s__	Mucilaginibacter sp. NFR10	Bacteroidota	WP_090526003.1	PspC				PspC	73	WP_090526003.1	len=73	ExpAA=23.08	First60=23.07	PredHel=1	Topology=o34-56i
RS_GCF_900100445.1	Bacteria	d__Bacteria;p__Bacteroidota;c__Bacteroidia;o__Sphingobacteriales;f__Sphingobacteriaceae;g__Mucilaginibacter;s__	Mucilaginibacter sp. NFR10	Bacteroidota	WP_090529333.1	PspC				PspC	199	WP_090529333.1	len=199	ExpAA=66.01	First60=27.78	PredHel=3	Topology=o35-57i113-130o145-162i
RS_GCF_900107535.1	Bacteria	d__Bacteria;p__Bacteroidota;c__Bacteroidia;o__Sphingobacteriales;f__Sphingobacteriaceae;g__Pedobacter;s__Pedobacter hartonius	Pedobacter hartonius	Bacteroidota	WP_090556747.1	PspC				PspC	224	WP_090556747.1	len=224	ExpAA=69.21	First60=29.88	PredHel=3	Topology=i34-56o127-146i153-175o
RS_GCF_900107535.1	Bacteria	d__Bacteria;p__Bacteroidota;c__Bacteroidia;o__Sphingobacteriales;f__Sphingobacteriaceae;g__Pedobacter;s__Pedobacter hartonius	Pedobacter hartonius	Bacteroidota	WP_090558933.1	PspC				PspC	73	WP_090558933.1	len=73	ExpAA=23.03	First60=23.01	PredHel=1	Topology=o35-57i
RS_GCF_900109365.1	Bacteria	d__Bacteria;p__Bacteroidota;c__Bacteroidia;o__Sphingobacteriales;f__Sphingobacteriaceae;g__Parapedobacter;s__Parapedobacter koreensis	Parapedobacter koreensis	Bacteroidota	WP_090602567.1	PspC				PspC	198	WP_090602567.1	len=198	ExpAA=78.46	First60=36.41	PredHel=4	Topology=o10-27i40-62o116-133i146-163o
RS_GCF_900113765.1	Bacteria	d__Bacteria;p__Bacteroidota;c__Bacteroidia;o__Sphingobacteriales;f__Sphingobacteriaceae;g__Parapedobacter;s__Parapedobacter indicus	Parapedobacter indicus	Bacteroidota	WP_090627480.1	PspC				PspC	187	WP_090627480.1	len=187	ExpAA=83.13	First60=38.95	PredHel=4	Topology=i13-35o40-62i107-129o133-155i
RS_GCF_900110415.1	Bacteria	d__Bacteria;p__Bacteroidota;c__Bacteroidia;o__Sphingobacteriales;f__Sphingobacteriaceae;g__Mucilaginibacter;s__	Mucilaginibacter sp. OK283	Bacteroidota	WP_090643308.1	PspC				PspC	197	WP_090643308.1	len=197	ExpAA=63.61	First60=23.07	PredHel=3	Topology=i35-57o107-129i134-151o
RS_GCF_900110415.1	Bacteria	d__Bacteria;p__Bacteroidota;c__Bacteroidia;o__Sphingobacteriales;f__Sphingobacteriaceae;g__Mucilaginibacter;s__	Mucilaginibacter sp. OK283	Bacteroidota	WP_090650769.1	PspC				PspC	73	WP_090650769.1	len=73	ExpAA=23.31	First60=23.29	PredHel=1	Topology=o34-56i
RS_GCF_900102385.1	Bacteria	d__Bacteria;p__Bacteroidota;c__Bacteroidia;o__Bacteroidales;f__Bacteroidaceae;g__Ga6A1;s__Ga6A1 sp1	Bacteroidales bacterium KHT7	Bacteroidota	WP_090684630.1	PspC				PspC	62	WP_090684630.1	len=62	ExpAA=37.30	First60=37.30	PredHel=2	Topology=i12-31o35-57i
RS_GCF_900103545.1	Bacteria	d__Bacteria;p__Bacteroidota;c__Bacteroidia;o__Sphingobacteriales;f__Sphingobacteriaceae;g__Pedobacter_A;s__Pedobacter_A ruber	Pedobacter ruber	Bacteroidota	WP_090701929.1	PspC				PspC	73	WP_090701929.1	len=73	ExpAA=22.99	First60=22.97	PredHel=1	Topology=o35-57i
RS_GCF_900103545.1	Bacteria	d__Bacteria;p__Bacteroidota;c__Bacteroidia;o__Sphingobacteriales;f__Sphingobacteriaceae;g__Pedobacter_A;s__Pedobacter_A ruber	Pedobacter ruber	Bacteroidota	WP_090707020.1	PspC				PspC	203	WP_090707020.1	len=203	ExpAA=63.73	First60=23.56	PredHel=3	Topology=o34-56i96-115o130-147i
RS_GCF_900101435.1	Bacteria	d__Bacteria;p__Bacteroidota;c__Bacteroidia;o__Sphingobacteriales;f__Sphingobacteriaceae;g__Pedobacter;s__Pedobacter soli	Pedobacter soli	Bacteroidota	WP_090766175.1	PspC				PspC	234	WP_090766175.1	len=234	ExpAA=63.08	First60=22.76	PredHel=3	Topology=i39-61o132-149i161-183o
RS_GCF_900100435.1	Bacteria	d__Bacteria;p__Bacteroidota;c__Bacteroidia;o__Sphingobacteriales;f__Sphingobacteriaceae;g__Pedobacter;s__	Pedobacter sp. ok626	Bacteroidota	WP_090779153.1	PspC				PspC	73	WP_090779153.1	len=73	ExpAA=23.00	First60=22.98	PredHel=1	Topology=o35-57i
RS_GCF_900100435.1	Bacteria	d__Bacteria;p__Bacteroidota;c__Bacteroidia;o__Sphingobacteriales;f__Sphingobacteriaceae;g__Pedobacter;s__	Pedobacter sp. ok626	Bacteroidota	WP_090786515.1	PspC				PspC	244	WP_090786515.1	len=244	ExpAA=63.94	First60=27.28	PredHel=3	Topology=i34-56o133-150i157-179o
RS_GCF_900111155.1	Bacteria	d__Bacteria;p__Bacteroidota;c__Bacteroidia;o__Sphingobacteriales;f__Sphingobacteriaceae;g__Pedobacter;s__Pedobacter rhizosphaerae	Pedobacter rhizosphaerae	Bacteroidota	WP_090883470.1	PspC				PspC	222	WP_090883470.1	len=222	ExpAA=63.27	First60=22.59	PredHel=3	Topology=i39-61o125-147i154-171o
RS_GCF_900112315.1	Bacteria	d__Bacteria;p__Bacteroidota;c__Bacteroidia;o__Sphingobacteriales;f__Sphingobacteriaceae;g__Parapedobacter;s__Parapedobacter composti	Parapedobacter composti	Bacteroidota	WP_090971484.1	PspC				PspC	190	WP_090971484.1	len=190	ExpAA=79.21	First60=35.74	PredHel=4	Topology=i7-26o41-63i116-138o142-161i
RS_GCF_900111825.1	Bacteria	d__Bacteria;p__Bacteroidota;c__Bacteroidia;o__Sphingobacteriales;f__Sphingobacteriaceae;g__Pedobacter;s__Pedobacter suwonensis	Pedobacter suwonensis	Bacteroidota	WP_090981569.1	PspC				PspC	235	WP_090981569.1	len=235	ExpAA=62.56	First60=22.98	PredHel=3	Topology=i39-61o133-152i165-184o
RS_GCF_900113525.1	Bacteria	d__Bacteria;p__Bacteroidota;c__Bacteroidia;o__Sphingobacteriales;f__Sphingobacteriaceae;g__Pedobacter;s__Pedobacter insulae	Pedobacter insulae	Bacteroidota	WP_090994365.1	PspC				PspC	222	WP_090994365.1	len=222	ExpAA=71.57	First60=31.66	PredHel=4	Topology=i13-32o36-58i135-157o161-178i
RS_GCF_900113525.1	Bacteria	d__Bacteria;p__Bacteroidota;c__Bacteroidia;o__Sphingobacteriales;f__Sphingobacteriaceae;g__Pedobacter;s__Pedobacter insulae	Pedobacter insulae	Bacteroidota	WP_090997638.1	PspC				PspC	73	WP_090997638.1	len=73	ExpAA=23.10	First60=23.08	PredHel=1	Topology=o35-57i
RS_GCF_900101875.1	Bacteria	d__Bacteria;p__Bacteroidota;c__Bacteroidia;o__Sphingobacteriales;f__Sphingobacteriaceae;g__Mucilaginibacter;s__Mucilaginibacter pineti	Mucilaginibacter pineti	Bacteroidota	WP_091142899.1	PspC				PspC	75	WP_091142899.1	len=75	ExpAA=23.22	First60=23.16	PredHel=1	Topology=o35-57i
RS_GCF_900101875.1	Bacteria	d__Bacteria;p__Bacteroidota;c__Bacteroidia;o__Sphingobacteriales;f__Sphingobacteriaceae;g__Mucilaginibacter;s__Mucilaginibacter pineti	Mucilaginibacter pineti	Bacteroidota	WP_091156773.1	PspC				PspC	196	WP_091156773.1	len=196	ExpAA=67.24	First60=26.80	PredHel=3	Topology=i34-56o104-121i126-148o
RS_GCF_900100945.1	Bacteria	d__Bacteria;p__Bacteroidota;c__Bacteroidia;o__Sphingobacteriales;f__Sphingobacteriaceae;g__Mucilaginibacter;s__Mucilaginibacter gossypii	Mucilaginibacter gossypii	Bacteroidota	WP_091165334.1	PspC				PspC	199	WP_091165334.1	len=199	ExpAA=67.01	First60=28.70	PredHel=3	Topology=o35-57i113-130o145-162i
RS_GCF_900110105.1	Bacteria	d__Bacteria;p__Bacteroidota;c__Bacteroidia;o__Sphingobacteriales;f__Sphingobacteriaceae;g__Mucilaginibacter;s__Mucilaginibacter gossypiicola	Mucilaginibacter gossypiicola	Bacteroidota	WP_091206176.1	PspC				PspC	73	WP_091206176.1	len=73	ExpAA=23.10	First60=23.09	PredHel=1	Topology=o34-56i
RS_GCF_900110105.1	Bacteria	d__Bacteria;p__Bacteroidota;c__Bacteroidia;o__Sphingobacteriales;f__Sphingobacteriaceae;g__Mucilaginibacter;s__Mucilaginibacter gossypiicola	Mucilaginibacter gossypiicola	Bacteroidota	WP_091215879.1	PspC				PspC	199	WP_091215879.1	len=199	ExpAA=65.66	First60=27.84	PredHel=3	Topology=o35-57i113-130o145-162i
RS_GCF_900105165.1	Bacteria	d__Bacteria;p__Bacteroidota;c__Bacteroidia;o__Sphingobacteriales;f__Sphingobacteriaceae;g__Mucilaginibacter;s__Mucilaginibacter mallensis	Mucilaginibacter mallensis	Bacteroidota	WP_091369727.1	PspC				PspC	73	WP_091369727.1	len=73	ExpAA=23.09	First60=23.07	PredHel=1	Topology=i33-55o
RS_GCF_900105165.1	Bacteria	d__Bacteria;p__Bacteroidota;c__Bacteroidia;o__Sphingobacteriales;f__Sphingobacteriaceae;g__Mucilaginibacter;s__Mucilaginibacter mallensis	Mucilaginibacter mallensis	Bacteroidota	WP_091377054.1	PspC				PspC	181	WP_091377054.1	len=181	ExpAA=61.00	First60=23.68	PredHel=3	Topology=o35-57i97-119o129-146i
RS_GCF_900107765.1	Bacteria	d__Bacteria;p__Bacteroidota;c__Bacteroidia;o__Chitinophagales;f__Chitinophagaceae;g__Arachidicoccus;s__Arachidicoccus rhizosphaerae	Arachidicoccus rhizosphaerae	Bacteroidota	WP_091394471.1	PspC				PspC	74	WP_091394471.1	len=74	ExpAA=31.92	First60=31.90	PredHel=1	Topology=i32-54o
RS_GCF_900112255.1	Bacteria	d__Bacteria;p__Bacteroidota;c__Bacteroidia;o__Cytophagales;f__Catalimonadaceae;g__Flexibacter;s__Flexibacter flexilis	Flexibacter flexilis DSM 6793	Bacteroidota	WP_091506996.1	PspC				PspC	73	WP_091506996.1	len=73	ExpAA=23.41	First60=23.41	PredHel=1	Topology=i33-55o
RS_GCF_900021155.1	Bacteria	d__Bacteria;p__Bacteroidota;c__Bacteroidia;o__Bacteroidales;f__Rikenellaceae;g__Alistipes;s__	Alistipes sp. CHKCI003	Bacteroidota	WP_091533786.1	PspC				PspC	70	WP_091533786.1	len=70	ExpAA=24.85	First60=24.31	PredHel=1	Topology=o38-60i
RS_GCF_900113045.1	Bacteria	d__Bacteria;p__Bacteroidota;c__Bacteroidia;o__Cytophagales;f__Bernardetiaceae;g__Thermoflexibacter;s__Thermoflexibacter ruber	Thermoflexibacter ruber	Bacteroidota	WP_091545758.1	PspC				PspC	62	WP_091545758.1	len=62	ExpAA=28.92	First60=28.92	PredHel=1	Topology=o33-55i
RS_GCF_900113045.1	Bacteria	d__Bacteria;p__Bacteroidota;c__Bacteroidia;o__Cytophagales;f__Bernardetiaceae;g__Thermoflexibacter;s__Thermoflexibacter ruber	Thermoflexibacter ruber	Bacteroidota	WP_091548761.1	PspC				PspC	72	WP_091548761.1	len=72	ExpAA=23.02	First60=23.01	PredHel=1	Topology=o34-56i
RS_GCF_900116615.1	Bacteria	d__Bacteria;p__Bacteroidota;c__Bacteroidia;o__Cytophagales;f__Cyclobacteriaceae;g__Algoriphagus;s__Algoriphagus locisalis	Algoriphagus locisalis	Bacteroidota	WP_091691602.1	PspC				PspC	155	WP_091691602.1	len=155	ExpAA=74.01	First60=24.90	PredHel=3	Topology=o39-61i68-87o124-146i
RS_GCF_900199655.1	Bacteria	d__Bacteria;p__Bacteroidota;c__Bacteroidia;o__Bacteroidales;f__Bacteroidaceae;g__Prevotella;s__	Prevotellaceae bacterium KH2P17	Bacteroidota	WP_091825553.1	PspC				PspC	64	WP_091825553.1	len=64	ExpAA=23.33	First60=22.92	PredHel=1	Topology=i38-60o
RS_GCF_900110085.1	Bacteria	d__Bacteria;p__Bacteroidota;c__Bacteroidia;o__Bacteroidales;f__Bacteroidaceae;g__Prevotella;s__	Prevotella sp. ne3005	Bacteroidota	WP_091838785.1	PspC				PspC	65	WP_091838785.1	len=65	ExpAA=23.93	First60=23.93	PredHel=1	Topology=i33-55o
RS_GCF_900110895.1	Bacteria	d__Bacteria;p__Bacteroidota;c__Bacteroidia;o__Bacteroidales;f__Bacteroidaceae;g__Prevotella;s__	Prevotella aff. ruminicola Tc2-24	Bacteroidota	WP_091901502.1	PspC				PspC	64	WP_091901502.1	len=64	ExpAA=23.53	First60=23.53	PredHel=1	Topology=i33-55o
RS_GCF_900107705.1	Bacteria	d__Bacteria;p__Bacteroidota;c__Bacteroidia;o__Bacteroidales;f__Bacteroidaceae;g__Prevotella;s__	Prevotella sp. tc2-28	Bacteroidota	WP_091957314.1	PspC				PspC	66	WP_091957314.1	len=66	ExpAA=23.48	First60=23.48	PredHel=1	Topology=i34-56o
RS_GCF_900115665.1	Bacteria	d__Bacteria;p__Bacteroidota;c__Bacteroidia;o__Cytophagales;f__Spirosomaceae;g__Pseudarcicella;s__Pseudarcicella hirudinis	Pseudarcicella hirudinis	Bacteroidota	WP_092015932.1	PspC				PspC	150	WP_092015932.1	len=150	ExpAA=60.66	First60=23.59	PredHel=3	Topology=o34-56i84-106o110-127i
RS_GCF_900115665.1	Bacteria	d__Bacteria;p__Bacteroidota;c__Bacteroidia;o__Cytophagales;f__Spirosomaceae;g__Pseudarcicella;s__Pseudarcicella hirudinis	Pseudarcicella hirudinis	Bacteroidota	WP_092019386.1	PspC				PspC	73	WP_092019386.1	len=73	ExpAA=23.02	First60=23.02	PredHel=1	Topology=o33-55i
RS_GCF_900115435.1	Bacteria	d__Bacteria;p__Bacteroidota;c__Bacteroidia;o__Bacteroidales;f__Bacteroidaceae;g__Prevotella;s__	Prevotella sp. tf2-5	Bacteroidota	WP_092068818.1	PspC				PspC	64	WP_092068818.1	len=64	ExpAA=23.72	First60=23.72	PredHel=1	Topology=i33-55o
RS_GCF_900113305.1	Bacteria	d__Bacteria;p__Bacteroidota;c__Bacteroidia;o__Bacteroidales;f__Bacteroidaceae;g__Prevotella;s__	Prevotella sp. KH2C16	Bacteroidota	WP_092110919.1	PspC				PspC	63	WP_092110919.1	len=63	ExpAA=23.15	First60=23.15	PredHel=1	Topology=i35-57o
RS_GCF_900109255.1	Bacteria	d__Bacteria;p__Bacteroidota;c__Bacteroidia;o__Cytophagales;f__Cyclobacteriaceae;g__Cyclobacterium;s__Cyclobacterium halophilum	Cyclobacterium halophilum	Bacteroidota	WP_092177079.1	PspC				PspC	66	WP_092177079.1	len=66	ExpAA=23.00	First60=23.00	PredHel=1	Topology=i37-59o
RS_GCF_900116565.1	Bacteria	d__Bacteria;p__Bacteroidota;c__Bacteroidia;o__Chitinophagales;f__Chitinophagaceae;g__Thermoflavifilum;s__Thermoflavifilum thermophila	Crenotalea thermophila	Bacteroidota	WP_092460854.1	PspC				PspC	73	WP_092460854.1	len=73	ExpAA=23.26	First60=23.26	PredHel=1	Topology=i34-56o
RS_GCF_900115775.1	Bacteria	d__Bacteria;p__Bacteroidota;c__Bacteroidia;o__Cytophagales;f__Hymenobacteraceae;g__Hymenobacter;s__Hymenobacter arizonensis	Siccationidurans arizonensis	Bacteroidota	WP_092668307.1	PspC				PspC	72	WP_092668307.1	len=72	ExpAA=22.90	First60=22.90	PredHel=1	Topology=o34-56i
RS_GCF_900107135.1	Bacteria	d__Bacteria;p__Bacteroidota;c__Bacteroidia;o__Cytophagales;f__Hymenobacteraceae;g__Hymenobacter;s__Hymenobacter psychrophilus	Hymenobacter psychrophilus	Bacteroidota	WP_092743432.1	PspC				PspC	72	WP_092743432.1	len=72	ExpAA=22.71	First60=22.71	PredHel=1	Topology=o33-55i
RS_GCF_900111515.1	Bacteria	d__Bacteria;p__Bacteroidota;c__Bacteroidia;o__Cytophagales;f__Hymenobacteraceae;g__Hymenobacter;s__Hymenobacter actinosclerus	Hymenobacter actinosclerus	Bacteroidota	WP_092774258.1	PspC				PspC	72	WP_092774258.1	len=72	ExpAA=22.68	First60=22.68	PredHel=1	Topology=o33-55i
RS_GCF_900103285.1	Bacteria	d__Bacteria;p__Bacteroidota;c__Bacteroidia;o__Cytophagales;f__Spirosomaceae;g__Siphonobacter;s__Siphonobacter aquaeclarae	Siphonobacter aquaeclarae	Bacteroidota	WP_093199592.1	PspC				PspC	73	WP_093199592.1	len=73	ExpAA=23.54	First60=23.54	PredHel=1	Topology=i32-54o
RS_GCF_900103285.1	Bacteria	d__Bacteria;p__Bacteroidota;c__Bacteroidia;o__Cytophagales;f__Spirosomaceae;g__Siphonobacter;s__Siphonobacter aquaeclarae	Siphonobacter aquaeclarae	Bacteroidota	WP_093205823.1	PspC				PspC	130	WP_093205823.1	len=130	ExpAA=71.63	First60=36.77	PredHel=4	Topology=i12-31o35-57i78-95o99-121i
RS_GCF_900109575.1	Bacteria	d__Bacteria;p__Bacteroidota;c__Bacteroidia;o__Sphingobacteriales;f__Sphingobacteriaceae;g__Pseudosphingobacterium;s__Pseudosphingobacterium domesticum	Pseudosphingobacterium domesticum	Bacteroidota	WP_093328320.1	PspC				PspC	181	WP_093328320.1	len=181	ExpAA=70.75	First60=28.90	PredHel=3	Topology=o40-62i102-121o125-147i
RS_GCF_900112365.1	Bacteria	d__Bacteria;p__Bacteroidota;c__Bacteroidia;o__Cytophagales;f__Spirosomaceae;g__Spirosoma;s__Spirosoma endophyticum	Spirosoma endophyticum	Bacteroidota	WP_093822825.1	PspC				PspC	159	WP_093822825.1	len=159	ExpAA=58.21	First60=23.40	PredHel=3	Topology=i34-56o94-111i118-135o
RS_GCF_900112365.1	Bacteria	d__Bacteria;p__Bacteroidota;c__Bacteroidia;o__Cytophagales;f__Spirosomaceae;g__Spirosoma;s__Spirosoma endophyticum	Spirosoma endophyticum	Bacteroidota	WP_093827395.1	PspC				PspC	73	WP_093827395.1	len=73	ExpAA=22.99	First60=22.99	PredHel=1	Topology=i32-54o
RS_GCF_900113005.1	Bacteria	d__Bacteria;p__Bacteroidota;c__Bacteroidia;o__Bacteroidales;f__Prolixibacteraceae;g__Sunxiuqinia;s__Sunxiuqinia elliptica	Sunxiuqinia elliptica	Bacteroidota	WP_093917887.1	PspC				PspC	63	WP_093917887.1	len=63	ExpAA=22.87	First60=22.86	PredHel=1	Topology=i34-56o
RS_GCF_900113005.1	Bacteria	d__Bacteria;p__Bacteroidota;c__Bacteroidia;o__Bacteroidales;f__Prolixibacteraceae;g__Sunxiuqinia;s__Sunxiuqinia elliptica	Sunxiuqinia elliptica	Bacteroidota	WP_093921559.1	PspC				PspC	68	WP_093921559.1	len=68	ExpAA=24.23	First60=21.67	PredHel=1	Topology=i39-61o
RS_GCF_002234495.1	Bacteria	d__Bacteria;p__Bacteroidota;c__Bacteroidia;o__Flavobacteriales;f__Flavobacteriaceae;g__Arenibacter;s__Arenibacter algicola_A	Arenibacter algicola	Bacteroidota	WP_093979188.1	PspC				PspC	154	WP_093979188.1	len=154	ExpAA=66.73	First60=22.36	PredHel=3	Topology=o40-62i69-86o124-146i
RS_GCF_900199555.1	Bacteria	d__Bacteria;p__Bacteroidota;c__Bacteroidia;o__Bacteroidales;f__Bacteroidaceae;g__Prevotella;s__	Prevotellaceae bacterium MN60	Bacteroidota	WP_094150790.1	PspC				PspC	66	WP_094150790.1	len=66	ExpAA=24.12	First60=24.12	PredHel=1	Topology=i33-55o
RS_GCF_002251245.1	Bacteria	d__Bacteria;p__Bacteroidota;c__Bacteroidia;o__Bacteroidales;f__Bacteroidaceae;g__Prevotella;s__	Prevotella sp. P5-92	Bacteroidota	WP_094380457.1	PspC				PspC	63	WP_094380457.1	len=63	ExpAA=23.15	First60=23.15	PredHel=1	Topology=o34-56i
RS_GCF_002251435.1	Bacteria	d__Bacteria;p__Bacteroidota;c__Bacteroidia;o__Bacteroidales;f__Bacteroidaceae;g__Prevotella;s__	Prevotella sp. P2-180	Bacteroidota	WP_094383127.1	PspC				PspC	62	WP_094383127.1	len=62	ExpAA=23.28	First60=23.28	PredHel=1	Topology=i34-56o
RS_GCF_002251295.1	Bacteria	d__Bacteria;p__Bacteroidota;c__Bacteroidia;o__Bacteroidales;f__Bacteroidaceae;g__Prevotella;s__Prevotella sp20	Prevotella sp. P5-50	Bacteroidota	WP_094389723.1	PspC				PspC	62	WP_094389723.1	len=62	ExpAA=23.24	First60=23.24	PredHel=1	Topology=o35-57i
RS_GCF_002251365.1	Bacteria	d__Bacteria;p__Bacteroidota;c__Bacteroidia;o__Bacteroidales;f__Bacteroidaceae;g__Prevotella;s__	Prevotella sp. P3-122	Bacteroidota	WP_094402986.1	PspC				PspC	64	WP_094402986.1	len=64	ExpAA=22.97	First60=22.92	PredHel=1	Topology=i36-58o
RS_GCF_002257665.1	Bacteria	d__Bacteria;p__Bacteroidota;c__Rhodothermia;o__Rhodothermales;f__Rubricoccaceae;g__Rubricoccus;s__Rubricoccus marinus	Rubricoccus marinus	Bacteroidota	WP_094551265.1	PspC				PspC	83	WP_094551265.1	len=83	ExpAA=36.55	First60=32.55	PredHel=2	Topology=i20-38o42-64i
RS_GCF_002257585.1	Bacteria	d__Bacteria;p__Bacteroidota;c__Bacteroidia;o__Sphingobacteriales;f__Sphingobacteriaceae;g__Mucilaginibacter;s__	Mucilaginibacter sp. BJC16-A31	Bacteroidota	WP_094571789.1	PspC				PspC	73	WP_094571789.1	len=73	ExpAA=23.11	First60=23.11	PredHel=1	Topology=o34-56i
RS_GCF_002257585.1	Bacteria	d__Bacteria;p__Bacteroidota;c__Bacteroidia;o__Sphingobacteriales;f__Sphingobacteriaceae;g__Mucilaginibacter;s__	Mucilaginibacter sp. BJC16-A31	Bacteroidota	WP_094572385.1	PspC				PspC	204	WP_094572385.1	len=204	ExpAA=62.39	First60=24.68	PredHel=3	Topology=o35-57i122-139o149-168i
RS_GCF_002261125.1	Bacteria	d__Bacteria;p__Bacteroidota;c__Bacteroidia;o__Cytophagales;f__Spirosomaceae;g__Siphonobacter;s__	Siphonobacter sp. BAB-5385	Bacteroidota	WP_094808206.1	PspC	Flp1_like			PspC Flp1_like	131	WP_094808206.1	len=131	ExpAA=71.24	First60=41.39	PredHel=4	Topology=i12-31o35-57i84-103o108-122i
RS_GCF_002261125.1	Bacteria	d__Bacteria;p__Bacteroidota;c__Bacteroidia;o__Cytophagales;f__Spirosomaceae;g__Siphonobacter;s__	Siphonobacter sp. BAB-5385	Bacteroidota	WP_094809540.1	PspC				PspC	73	WP_094809540.1	len=73	ExpAA=23.25	First60=23.25	PredHel=1	Topology=i32-54o
RS_GCF_002261125.1	Bacteria	d__Bacteria;p__Bacteroidota;c__Bacteroidia;o__Cytophagales;f__Spirosomaceae;g__Siphonobacter;s__	Siphonobacter sp. BAB-5385	Bacteroidota	WP_094811769.1	PspC				PspC	383	WP_094811769.1	len=383	ExpAA=158.77	First60=1.02	PredHel=7	Topology=i69-91o95-117i157-179o226-248i255-277o305-327i334-356o
RS_GCF_900187185.1	Bacteria	d__Bacteria;p__Bacteroidota;c__Bacteroidia;o__Flavobacteriales;f__Weeksellaceae;g__Chryseobacterium_D;s__Chryseobacterium_D taklimakanense	Chryseobacterium taklimakanense	Bacteroidota	WP_095074233.1	PspC				PspC	78	WP_095074233.1	len=78	ExpAA=29.23	First60=25.94	PredHel=1	Topology=i34-65o
RS_GCF_002270355.1	Bacteria	d__Bacteria;p__Bacteroidota;c__Bacteroidia;o__Cytophagales;f__Spirosomaceae;g__Flectobacillus;s__	Flectobacillus sp. BAB-3569	Bacteroidota	WP_095160840.1	PspC				PspC	143	WP_095160840.1	len=143	ExpAA=57.87	First60=24.62	PredHel=3	Topology=i34-56o88-107i114-128o
RS_GCF_002270355.1	Bacteria	d__Bacteria;p__Bacteroidota;c__Bacteroidia;o__Cytophagales;f__Spirosomaceae;g__Flectobacillus;s__	Flectobacillus sp. BAB-3569	Bacteroidota	WP_095166463.1	PspC				PspC	73	WP_095166463.1	len=73	ExpAA=23.03	First60=23.03	PredHel=1	Topology=o33-55i
RS_GCF_002283365.1	Bacteria	d__Bacteria;p__Bacteroidota;c__Rhodothermia;o__Rhodothermales;f__Rubricoccaceae;g__Rubrivirga;s__Rubrivirga marina	Rubrivirga marina	Bacteroidota	WP_095512445.1	PspC				PspC	92	WP_095512445.1	len=92	ExpAA=24.58	First60=14.17	PredHel=1	Topology=i51-73o
RS_GCF_002287075.1	Bacteria	d__Bacteria;p__Bacteroidota;c__Rhodothermia;o__Balneolales;f__Balneolaceae;g__Aliifodinibius;s__	Aliifodinibius sp. WN023	Bacteroidota	WP_095605122.1	PspC				PspC	60	WP_095605122.1	len=60	ExpAA=23.66	First60=23.66	PredHel=1	Topology=i34-56o
RS_GCF_002288635.1	Bacteria	d__Bacteria;p__Bacteroidota;c__Bacteroidia;o__Sphingobacteriales;f__Sphingobacteriaceae;g__Mucilaginibacter;s__	Mucilaginibacter sp. MD40	Bacteroidota	WP_095703389.1	PspC				PspC	204	WP_095703389.1	len=204	ExpAA=63.58	First60=24.86	PredHel=3	Topology=i34-56o116-138i145-162o
RS_GCF_002288635.1	Bacteria	d__Bacteria;p__Bacteroidota;c__Bacteroidia;o__Sphingobacteriales;f__Sphingobacteriaceae;g__Mucilaginibacter;s__	Mucilaginibacter sp. MD40	Bacteroidota	WP_095705011.1	PspC				PspC	73	WP_095705011.1	len=73	ExpAA=23.25	First60=23.21	PredHel=1	Topology=o35-57i
RS_GCF_002290065.1	Bacteria	d__Bacteria;p__Bacteroidota;c__Bacteroidia;o__Chitinophagales;f__Chitinophagaceae;g__Chitinophaga;s__	Chitinophaga sp. MD30	Bacteroidota	WP_095838264.1	PspC				PspC	73	WP_095838264.1	len=73	ExpAA=26.46	First60=26.46	PredHel=1	Topology=i32-54o
RS_GCF_900178525.1	Bacteria	d__Bacteria;p__Bacteroidota;c__Bacteroidia;o__Bacteroidales;f__Tannerellaceae;g__Massilibacteroides;s__Massilibacteroides vaginae	Massilibacteroides vaginae	Bacteroidota	WP_095996234.1	PspC				PspC	66	WP_095996234.1	len=66	ExpAA=22.96	First60=22.82	PredHel=1	Topology=i36-58o
RS_GCF_002319075.1	Bacteria	d__Bacteria;p__Bacteroidota;c__Bacteroidia;o__AKYH767;f__b-17BO;g__UBA2475;s__	Sphingobacteriaceae bacterium	Bacteroidota	WP_096091691.1	PspC				PspC	78	WP_096091691.1	len=78	ExpAA=22.94	First60=22.94	PredHel=1	Topology=i34-56o
RS_GCF_900230115.1	Bacteria	d__Bacteria;p__Bacteroidota;c__Bacteroidia;o__Cytophagales;f__Spirosomaceae;g__Jiulongibacter;s__	Cytophagales bacterium TFI 002	Bacteroidota	WP_096192258.1	PspC				PspC	73	WP_096192258.1	len=73	ExpAA=22.95	First60=22.95	PredHel=1	Topology=o34-56i
RS_GCF_900230115.1	Bacteria	d__Bacteria;p__Bacteroidota;c__Bacteroidia;o__Cytophagales;f__Spirosomaceae;g__Jiulongibacter;s__	Cytophagales bacterium TFI 002	Bacteroidota	WP_096193903.1	PspC				PspC	64	WP_096193903.1	len=64	ExpAA=25.84	First60=25.84	PredHel=1	Topology=i36-58o
RS_GCF_900230115.1	Bacteria	d__Bacteria;p__Bacteroidota;c__Bacteroidia;o__Cytophagales;f__Spirosomaceae;g__Jiulongibacter;s__	Cytophagales bacterium TFI 002	Bacteroidota	WP_096193904.1	PspC				PspC	72	WP_096193904.1	len=72	ExpAA=23.09	First60=23.09	PredHel=1	Topology=i33-55o
RS_GCF_900230115.1	Bacteria	d__Bacteria;p__Bacteroidota;c__Bacteroidia;o__Cytophagales;f__Spirosomaceae;g__Jiulongibacter;s__	Cytophagales bacterium TFI 002	Bacteroidota	WP_096195731.1	PspC				PspC	162	WP_096195731.1	len=162	ExpAA=64.50	First60=23.71	PredHel=3	Topology=i35-57o95-112i119-141o
RS_GCF_002355435.1	Bacteria	d__Bacteria;p__Bacteroidota;c__Bacteroidia;o__Sphingobacteriales;f__Sphingobacteriaceae;g__Mucilaginibacter;s__Mucilaginibacter gotjawali	Mucilaginibacter gotjawali	Bacteroidota	WP_096349675.1	PspC				PspC	199	WP_096349675.1	len=199	ExpAA=62.65	First60=23.84	PredHel=3	Topology=o35-57i116-133o148-170i
RS_GCF_002355435.1	Bacteria	d__Bacteria;p__Bacteroidota;c__Bacteroidia;o__Sphingobacteriales;f__Sphingobacteriaceae;g__Mucilaginibacter;s__Mucilaginibacter gotjawali	Mucilaginibacter gotjawali	Bacteroidota	WP_096354344.1	PspC				PspC	73	WP_096354344.1	len=73	ExpAA=23.14	First60=23.13	PredHel=1	Topology=i33-55o
RS_GCF_002356295.1	Bacteria	d__Bacteria;p__Bacteroidota;c__Bacteroidia;o__Bacteroidales;f__Marinifilaceae;g__Labilibaculum;s__	Marinifilaceae bacterium SPP2	Bacteroidota	WP_096428105.1	PspC				PspC	62	WP_096428105.1	len=62	ExpAA=30.34	First60=30.34	PredHel=1	Topology=i35-57o
RS_GCF_002356295.1	Bacteria	d__Bacteria;p__Bacteroidota;c__Bacteroidia;o__Bacteroidales;f__Marinifilaceae;g__Labilibaculum;s__	Marinifilaceae bacterium SPP2	Bacteroidota	WP_096428761.1	PspC				PspC	65	WP_096428761.1	len=65	ExpAA=22.72	First60=22.71	PredHel=1	Topology=i35-57o
RS_GCF_900230225.1	Bacteria	d__Bacteria;p__Bacteroidota;c__Bacteroidia;o__Cytophagales;f__Spirosomaceae;g__Spirosoma;s__Spirosoma fluviale	Spirosoma fluviale	Bacteroidota	WP_097124459.1	PspC				PspC	175	WP_097124459.1	len=175	ExpAA=59.36	First60=23.31	PredHel=2	Topology=i34-56o113-135i
RS_GCF_900230225.1	Bacteria	d__Bacteria;p__Bacteroidota;c__Bacteroidia;o__Cytophagales;f__Spirosomaceae;g__Spirosoma;s__Spirosoma fluviale	Spirosoma fluviale	Bacteroidota	WP_097127207.1	PspC				PspC	73	WP_097127207.1	len=73	ExpAA=22.95	First60=22.95	PredHel=1	Topology=i32-54o
RS_GCF_900215335.1	Bacteria	d__Bacteria;p__Bacteroidota;c__Bacteroidia;o__Sphingobacteriales;f__Sphingobacteriaceae;g__Pedobacter;s__Pedobacter xixiisoli	Pedobacter xixiisoli	Bacteroidota	WP_097132975.1	PspC				PspC	222	WP_097132975.1	len=222	ExpAA=61.68	First60=24.15	PredHel=3	Topology=i34-56o128-145i152-174o
RS_GCF_002554795.1	Bacteria	d__Bacteria;p__Bacteroidota;c__Rhodothermia;o__Rhodothermales;f__Salinibacteraceae;g__Longibacter;s__Longibacter salinarum	Longibacter salinarum	Bacteroidota	WP_098074307.1	PspC				PspC	89	WP_098074307.1	len=89	ExpAA=23.05	First60=14.56	PredHel=1	Topology=o47-69i
RS_GCF_002557795.1	Bacteria	d__Bacteria;p__Bacteroidota;c__Bacteroidia;o__Chitinophagales;f__Chitinophagaceae;g__Chitinophaga;s__	Chitinophagaceae bacterium 13	Bacteroidota	WP_098194277.1	PspC				PspC	73	WP_098194277.1	len=73	ExpAA=23.78	First60=23.78	PredHel=1	Topology=i32-54o
RS_GCF_002591745.1	Bacteria	d__Bacteria;p__Bacteroidota;c__Bacteroidia;o__Chitinophagales;f__Saprospiraceae;g__Lewinella_A;s__	Lewinellaceae bacterium SD302	Bacteroidota	WP_099008560.1	PspC				PspC	72	WP_099008560.1	len=72	ExpAA=22.88	First60=22.88	PredHel=1	Topology=i33-55o
RS_GCF_002631205.1	Bacteria	d__Bacteria;p__Bacteroidota;c__Bacteroidia;o__Chitinophagales;f__Saprospiraceae;g__Lewinella_A;s__Lewinella_A marina	Lewinella marina	Bacteroidota	WP_099106395.1	PspC				PspC	71	WP_099106395.1	len=71	ExpAA=22.88	First60=22.88	PredHel=1	Topology=i32-54o
RS_GCF_002646595.1	Bacteria	d__Bacteria;p__Bacteroidota;c__Bacteroidia;o__Chitinophagales;f__Saprospiraceae;g__Lewinella_B;s__Lewinella_B nigricans	Lewinella nigricans DSM 23189 = NBRC 102662	Bacteroidota	WP_099153681.1	PspC				PspC	71	WP_099153681.1	len=71	ExpAA=23.03	First60=23.02	PredHel=1	Topology=i32-54o
RS_GCF_002736205.1	Bacteria	d__Bacteria;p__Bacteroidota;c__Bacteroidia;o__Sphingobacteriales;f__Sphingobacteriaceae;g__Pedobacter;s__Pedobacter ginsengisoli	Pedobacter ginsengisoli	Bacteroidota	WP_099439466.1	PspC				PspC	226	WP_099439466.1	len=226	ExpAA=62.87	First60=25.08	PredHel=3	Topology=i34-56o134-151i158-180o
RS_GCF_900232875.1	Bacteria	d__Bacteria;p__Bacteroidota;c__Bacteroidia;o__Bacteroidales;f__Tannerellaceae;g__Parabacteroides;s__	Parabacteroides sp. Marseille-P3668	Bacteroidota	WP_099463205.1	PspC				PspC	66	WP_099463205.1	len=66	ExpAA=22.94	First60=22.85	PredHel=1	Topology=i38-60o
RS_GCF_002742335.1	Bacteria	d__Bacteria;p__Bacteroidota;c__Bacteroidia;o__Cytophagales;f__Cyclobacteriaceae;g__Reichenbachiella;s__	Reichenbachiella sp. 5M10	Bacteroidota	WP_099598147.1	PspC				PspC	72	WP_099598147.1	len=72	ExpAA=23.03	First60=23.03	PredHel=1	Topology=o33-55i
RS_GCF_002742335.1	Bacteria	d__Bacteria;p__Bacteroidota;c__Bacteroidia;o__Cytophagales;f__Cyclobacteriaceae;g__Reichenbachiella;s__	Reichenbachiella sp. 5M10	Bacteroidota	WP_099599608.1	PspC				PspC	60	WP_099599608.1	len=60	ExpAA=32.81	First60=32.81	PredHel=1	Topology=i36-58o
RS_GCF_002744755.1	Bacteria	d__Bacteria;p__Bacteroidota;c__Bacteroidia;o__Flavobacteriales;f__Flavobacteriaceae;g__Leeuwenhoekiella;s__Leeuwenhoekiella nanhaiensis	Leeuwenhoekiella nanhaiensis	Bacteroidota	WP_099646475.1	PspC				PspC	66	WP_099646475.1	len=66	ExpAA=22.81	First60=22.81	PredHel=1	Topology=i35-57o
RS_GCF_002797735.1	Bacteria	d__Bacteria;p__Bacteroidota;c__Bacteroidia;o__Chitinophagales;f__Chitinophagaceae;g__Thermoflavifilum;s__Thermoflavifilum aggregans	Thermoflavifilum aggregans	Bacteroidota	WP_100315337.1	PspC				PspC	73	WP_100315337.1	len=73	ExpAA=23.50	First60=23.50	PredHel=1	Topology=o34-56i
RS_GCF_002797555.1	Bacteria	d__Bacteria;p__Bacteroidota;c__Bacteroidia;o__Cytophagales;f__Hymenobacteraceae;g__Hymenobacter;s__Hymenobacter chitinivorans	Hymenobacter chitinivorans DSM 11115	Bacteroidota	WP_100335585.1	PspC				PspC	72	WP_100335585.1	len=72	ExpAA=22.98	First60=22.98	PredHel=1	Topology=o34-56i
RS_GCF_002797815.1	Bacteria	d__Bacteria;p__Bacteroidota;c__Bacteroidia;o__Sphingobacteriales;f__Sphingobacteriaceae;g__Mucilaginibacter;s__Mucilaginibacter auburnensis	Mucilaginibacter auburnensis	Bacteroidota	WP_100340791.1	PspC				PspC	73	WP_100340791.1	len=73	ExpAA=23.06	First60=23.04	PredHel=1	Topology=o35-57i
RS_GCF_002797815.1	Bacteria	d__Bacteria;p__Bacteroidota;c__Bacteroidia;o__Sphingobacteriales;f__Sphingobacteriaceae;g__Mucilaginibacter;s__Mucilaginibacter auburnensis	Mucilaginibacter auburnensis	Bacteroidota	WP_100342148.1	PspC				PspC	192	WP_100342148.1	len=192	ExpAA=62.89	First60=22.95	PredHel=3	Topology=i34-56o106-123i128-150o
RS_GCF_002831565.1	Bacteria	d__Bacteria;p__Bacteroidota;c__Bacteroidia;o__Cytophagales;f__Spirosomaceae;g__Spirosoma;s__	Spirosoma sp. HA7	Bacteroidota	WP_100986033.1	PspC				PspC	170	WP_100986033.1	len=170	ExpAA=58.71	First60=23.30	PredHel=3	Topology=i34-56o95-114i121-135o
RS_GCF_002831565.1	Bacteria	d__Bacteria;p__Bacteroidota;c__Bacteroidia;o__Cytophagales;f__Spirosomaceae;g__Spirosoma;s__	Spirosoma sp. HA7	Bacteroidota	WP_100990546.1	PspC				PspC	73	WP_100990546.1	len=73	ExpAA=22.98	First60=22.98	PredHel=1	Topology=i32-54o
RS_GCF_002834295.1	Bacteria	d__Bacteria;p__Bacteroidota;c__Rhodothermia;o__Balneolales;f__Balneolaceae;g__Rhodohalobacter;s__	Rhodohalobacter sp. 15182	Bacteroidota	WP_101072417.1	PspC				PspC	60	WP_101072417.1	len=60	ExpAA=23.77	First60=23.77	PredHel=1	Topology=i35-57o
RS_GCF_002834295.1	Bacteria	d__Bacteria;p__Bacteroidota;c__Rhodothermia;o__Balneolales;f__Balneolaceae;g__Rhodohalobacter;s__	Rhodohalobacter sp. 15182	Bacteroidota	WP_101072926.1	PspC				PspC	65	WP_101072926.1	len=65	ExpAA=23.00	First60=23.00	PredHel=1	Topology=i29-51o
RS_GCF_002843315.1	Bacteria	d__Bacteria;p__Bacteroidota;c__Bacteroidia;o__Bacteroidales;f__Marinifilaceae;g__Labilibaculum;s__Labilibaculum filiforme	Labilibaculum filiforme	Bacteroidota	WP_101259364.1	PspC				PspC	62	WP_101259364.1	len=62	ExpAA=32.31	First60=32.31	PredHel=1	Topology=i33-55o
RS_GCF_002843315.1	Bacteria	d__Bacteria;p__Bacteroidota;c__Bacteroidia;o__Bacteroidales;f__Marinifilaceae;g__Labilibaculum;s__Labilibaculum filiforme	Labilibaculum filiforme	Bacteroidota	WP_101261693.1	PspC				PspC	65	WP_101261693.1	len=65	ExpAA=22.88	First60=22.88	PredHel=1	Topology=i34-56o
RS_GCF_002843385.1	Bacteria	d__Bacteria;p__Bacteroidota;c__Bacteroidia;o__Bacteroidales;f__Marinifilaceae;g__Labilibaculum;s__Labilibaculum manganireducens	Labilibaculum manganireducens	Bacteroidota	WP_101310165.1	PspC				PspC	62	WP_101310165.1	len=62	ExpAA=33.83	First60=33.83	PredHel=1	Topology=i36-58o
RS_GCF_002843385.1	Bacteria	d__Bacteria;p__Bacteroidota;c__Bacteroidia;o__Bacteroidales;f__Marinifilaceae;g__Labilibaculum;s__Labilibaculum manganireducens	Labilibaculum manganireducens	Bacteroidota	WP_101310293.1	PspC				PspC	65	WP_101310293.1	len=65	ExpAA=22.73	First60=22.72	PredHel=1	Topology=i35-57o
RS_GCF_002855535.1	Bacteria	d__Bacteria;p__Bacteroidota;c__Bacteroidia;o__Cytophagales;f__Spirosomaceae;g__Emticicia;s__	Emticicia sp. TH156	Bacteroidota	WP_101725199.1	PspC				PspC	73	WP_101725199.1	len=73	ExpAA=22.95	First60=22.95	PredHel=1	Topology=o33-55i
RS_GCF_002855535.1	Bacteria	d__Bacteria;p__Bacteroidota;c__Bacteroidia;o__Cytophagales;f__Spirosomaceae;g__Emticicia;s__	Emticicia sp. TH156	Bacteroidota	WP_101727847.1	PspC				PspC	73	WP_101727847.1	len=73	ExpAA=23.64	First60=23.64	PredHel=1	Topology=i34-56o
RS_GCF_002855535.1	Bacteria	d__Bacteria;p__Bacteroidota;c__Bacteroidia;o__Cytophagales;f__Spirosomaceae;g__Emticicia;s__	Emticicia sp. TH156	Bacteroidota	WP_101727848.1	PspC				PspC	157	WP_101727848.1	len=157	ExpAA=63.25	First60=23.02	PredHel=3	Topology=i34-56o93-112i119-137o
RS_GCF_000155815.1	Bacteria	d__Bacteria;p__Bacteroidota;c__Bacteroidia;o__Bacteroidales;f__Bacteroidaceae;g__Bacteroides;s__Bacteroides eggerthii	Bacteroides eggerthii DSM 20697	Bacteroidota	WP_004292261.1	PspC				PspC	72	WP_004292261.1	len=72	ExpAA=32.59	First60=31.81	PredHel=2	Topology=i13-35o39-61i
RS_GCF_000273465.1	Bacteria	d__Bacteria;p__Bacteroidota;c__Bacteroidia;o__Bacteroidales;f__Bacteroidaceae;g__Bacteroides;s__Bacteroides eggerthii	Bacteroides eggerthii 1_2_48FAA	Bacteroidota	WP_004292261.1	PspC				PspC	72	WP_004292261.1	len=72	ExpAA=32.59	First60=31.81	PredHel=2	Topology=i13-35o39-61i
RS_GCF_001314995.1	Bacteria	d__Bacteria;p__Bacteroidota;c__Bacteroidia;o__Bacteroidales;f__Bacteroidaceae;g__Bacteroides;s__Bacteroides ovatus	Bacteroides ovatus	Bacteroidota	WP_004300799.1	PspC				PspC	77	WP_004300799.1	len=77	ExpAA=27.03	First60=27.02	PredHel=1	Topology=i35-57o
RS_GCF_900095495.1	Bacteria	d__Bacteria;p__Bacteroidota;c__Bacteroidia;o__Bacteroidales;f__Bacteroidaceae;g__Bacteroides;s__Bacteroides ovatus	Bacteroides ovatus V975	Bacteroidota	WP_004300799.1	PspC				PspC	77	WP_004300799.1	len=77	ExpAA=27.03	First60=27.02	PredHel=1	Topology=i35-57o
RS_GCF_000157095.2	Bacteria	d__Bacteria;p__Bacteroidota;c__Bacteroidia;o__Bacteroidales;f__Bacteroidaceae;g__Bacteroides;s__Bacteroides xylanisolvens	Bacteroides sp. D1	Bacteroidota	WP_004316218.1	PspC				PspC	77	WP_004316218.1	len=77	ExpAA=25.71	First60=25.70	PredHel=1	Topology=i35-57o
RS_GCF_000273315.1	Bacteria	d__Bacteria;p__Bacteroidota;c__Bacteroidia;o__Bacteroidales;f__Bacteroidaceae;g__Bacteroides;s__Bacteroides xylanisolvens_B	Bacteroides xylanisolvens CL03T12C04	Bacteroidota	WP_004316218.1	PspC				PspC	77	WP_004316218.1	len=77	ExpAA=25.71	First60=25.70	PredHel=1	Topology=i35-57o
RS_GCF_000577955.1	Bacteria	d__Bacteria;p__Bacteroidota;c__Bacteroidia;o__Bacteroidales;f__Bacteroidaceae;g__Bacteroides;s__Bacteroides xylanisolvens	Bacteroides xylanisolvens SD CC 2a	Bacteroidota	WP_004316218.1	PspC				PspC	77	WP_004316218.1	len=77	ExpAA=25.71	First60=25.70	PredHel=1	Topology=i35-57o
RS_GCF_001185845.1	Bacteria	d__Bacteria;p__Bacteroidota;c__Bacteroidia;o__Bacteroidales;f__Bacteroidaceae;g__Bacteroides;s__	Bacteroides sp. 3_1_13	Bacteroidota	WP_004316218.1	PspC				PspC	77	WP_004316218.1	len=77	ExpAA=25.71	First60=25.70	PredHel=1	Topology=i35-57o
RS_GCF_002161115.1	Bacteria	d__Bacteria;p__Bacteroidota;c__Bacteroidia;o__Bacteroidales;f__Bacteroidaceae;g__Bacteroides;s__Bacteroides xylanisolvens_B	Bacteroides xylanisolvens	Bacteroidota	WP_004316218.1	PspC				PspC	77	WP_004316218.1	len=77	ExpAA=25.71	First60=25.70	PredHel=1	Topology=i35-57o
RS_GCF_002161135.1	Bacteria	d__Bacteria;p__Bacteroidota;c__Bacteroidia;o__Bacteroidales;f__Bacteroidaceae;g__Bacteroides;s__Bacteroides xylanisolvens_B	Bacteroides xylanisolvens	Bacteroidota	WP_004316218.1	PspC				PspC	77	WP_004316218.1	len=77	ExpAA=25.71	First60=25.70	PredHel=1	Topology=i35-57o
RS_GCF_000183605.1	Bacteria	d__Bacteria;p__Bacteroidota;c__Bacteroidia;o__Bacteroidales;f__Porphyromonadaceae;g__Porphyromonas;s__Porphyromonas asaccharolytica	Porphyromonas asaccharolytica PR426713P-I	Bacteroidota	WP_004331103.1	PspC				PspC	68	WP_004331103.1	len=68	ExpAA=29.78	First60=29.74	PredHel=1	Topology=i35-57o
RS_GCF_000212375.1	Bacteria	d__Bacteria;p__Bacteroidota;c__Bacteroidia;o__Bacteroidales;f__Porphyromonadaceae;g__Porphyromonas;s__Porphyromonas asaccharolytica	Porphyromonas asaccharolytica DSM 20707	Bacteroidota	WP_004331103.1	PspC				PspC	68	WP_004331103.1	len=68	ExpAA=29.78	First60=29.74	PredHel=1	Topology=i35-57o
RS_GCF_000162455.1	Bacteria	d__Bacteria;p__Bacteroidota;c__Bacteroidia;o__Bacteroidales;f__Bacteroidaceae;g__Prevotella;s__Prevotella buccae	Prevotella buccae D17	Bacteroidota	WP_004340990.1	PspC				PspC	64	WP_004340990.1	len=64	ExpAA=23.30	First60=22.96	PredHel=1	Topology=i39-61o
RS_GCF_000184945.1	Bacteria	d__Bacteria;p__Bacteroidota;c__Bacteroidia;o__Bacteroidales;f__Bacteroidaceae;g__Prevotella;s__Prevotella buccae	Prevotella buccae ATCC 33574	Bacteroidota	WP_004340990.1	PspC				PspC	64	WP_004340990.1	len=64	ExpAA=23.30	First60=22.96	PredHel=1	Topology=i39-61o
RS_GCF_000193395.1	Bacteria	d__Bacteria;p__Bacteroidota;c__Bacteroidia;o__Bacteroidales;f__Bacteroidaceae;g__Prevotella;s__Prevotella denticola	Prevotella denticola F0289	Bacteroidota	WP_004353986.1	PspC				PspC	66	WP_004353986.1	len=66	ExpAA=24.81	First60=24.78	PredHel=1	Topology=i35-57o
RS_GCF_000421205.1	Bacteria	d__Bacteria;p__Bacteroidota;c__Bacteroidia;o__Bacteroidales;f__Bacteroidaceae;g__Prevotella;s__Prevotella denticola	Prevotella denticola DSM 20614 = JCM 13449	Bacteroidota	WP_004353986.1	PspC				PspC	66	WP_004353986.1	len=66	ExpAA=24.81	First60=24.78	PredHel=1	Topology=i35-57o
RS_GCF_000224615.1	Bacteria	d__Bacteria;p__Bacteroidota;c__Bacteroidia;o__Bacteroidales;f__Bacteroidaceae;g__Prevotella;s__Prevotella oulorum	Prevotella oulorum F0390	Bacteroidota	WP_004381303.1	PspC				PspC	69	WP_004381303.1	len=69	ExpAA=25.56	First60=25.42	PredHel=1	Topology=i36-58o
RS_GCF_000613785.1	Bacteria	d__Bacteria;p__Bacteroidota;c__Bacteroidia;o__Bacteroidales;f__Bacteroidaceae;g__Prevotella;s__Prevotella oulorum	Prevotella oulorum JCM 14966	Bacteroidota	WP_004381303.1	PspC				PspC	69	WP_004381303.1	len=69	ExpAA=25.56	First60=25.42	PredHel=1	Topology=i36-58o
RS_GCF_000154105.1	Bacteria	d__Bacteria;p__Bacteroidota;c__Bacteroidia;o__Bacteroidales;f__Tannerellaceae;g__Parabacteroides;s__Parabacteroides merdae	Parabacteroides merdae ATCC 43184	Bacteroidota	WP_005641105.1	PspC				PspC	67	WP_005641105.1	len=67	ExpAA=34.86	First60=34.85	PredHel=1	Topology=i37-59o
RS_GCF_000307345.1	Bacteria	d__Bacteria;p__Bacteroidota;c__Bacteroidia;o__Bacteroidales;f__Tannerellaceae;g__Parabacteroides;s__Parabacteroides merdae	Parabacteroides merdae CL03T12C32	Bacteroidota	WP_005641105.1	PspC				PspC	67	WP_005641105.1	len=67	ExpAA=34.86	First60=34.85	PredHel=1	Topology=i37-59o
RS_GCF_000154525.1	Bacteria	d__Bacteria;p__Bacteroidota;c__Bacteroidia;o__Bacteroidales;f__Bacteroidaceae;g__Bacteroides;s__Bacteroides stercoris	Bacteroides stercoris ATCC 43183	Bacteroidota	WP_005652822.1	PspC				PspC	72	WP_005652822.1	len=72	ExpAA=40.72	First60=39.76	PredHel=2	Topology=i13-35o39-61i
RS_GCF_900106605.1	Bacteria	d__Bacteria;p__Bacteroidota;c__Bacteroidia;o__Bacteroidales;f__Bacteroidaceae;g__Bacteroides;s__Bacteroides stercoris	Bacteroides stercoris	Bacteroidota	WP_005652822.1	PspC				PspC	72	WP_005652822.1	len=72	ExpAA=40.72	First60=39.76	PredHel=2	Topology=i13-35o39-61i
RS_GCF_000169015.1	Bacteria	d__Bacteria;p__Bacteroidota;c__Bacteroidia;o__Bacteroidales;f__Bacteroidaceae;g__Bacteroides;s__Bacteroides caccae	Bacteroides caccae ATCC 43185	Bacteroidota	WP_005681588.1	PspC				PspC	79	WP_005681588.1	len=79	ExpAA=31.79	First60=31.44	PredHel=1	Topology=i37-59o
RS_GCF_000273725.1	Bacteria	d__Bacteria;p__Bacteroidota;c__Bacteroidia;o__Bacteroidales;f__Bacteroidaceae;g__Bacteroides;s__Bacteroides caccae	Bacteroides caccae CL03T12C61	Bacteroidota	WP_005681588.1	PspC				PspC	79	WP_005681588.1	len=79	ExpAA=31.79	First60=31.44	PredHel=1	Topology=i37-59o
RS_GCF_002222615.2	Bacteria	d__Bacteria;p__Bacteroidota;c__Bacteroidia;o__Bacteroidales;f__Bacteroidaceae;g__Bacteroides;s__Bacteroides caccae	Bacteroides caccae	Bacteroidota	WP_005681588.1	PspC				PspC	79	WP_005681588.1	len=79	ExpAA=31.79	First60=31.44	PredHel=1	Topology=i37-59o
RS_GCF_000154205.1	Bacteria	d__Bacteria;p__Bacteroidota;c__Bacteroidia;o__Bacteroidales;f__Bacteroidaceae;g__Bacteroides;s__Bacteroides uniformis	Bacteroides uniformis ATCC 8492	Bacteroidota	WP_005825120.1	PspC				PspC	72	WP_005825120.1	len=72	ExpAA=42.79	First60=41.56	PredHel=2	Topology=i13-35o39-61i
RS_GCF_900107315.1	Bacteria	d__Bacteria;p__Bacteroidota;c__Bacteroidia;o__Bacteroidales;f__Bacteroidaceae;g__Bacteroides;s__Bacteroides uniformis	Bacteroides uniformis	Bacteroidota	WP_005825120.1	PspC				PspC	72	WP_005825120.1	len=72	ExpAA=42.79	First60=41.56	PredHel=2	Topology=i13-35o39-61i
RS_GCF_000012825.1	Bacteria	d__Bacteria;p__Bacteroidota;c__Bacteroidia;o__Bacteroidales;f__Bacteroidaceae;g__Bacteroides_B;s__Bacteroides_B vulgatus	Bacteroides vulgatus ATCC 8482	Bacteroidota	WP_005844025.1	PspC				PspC	78	WP_005844025.1	len=78	ExpAA=36.62	First60=36.61	PredHel=2	Topology=i13-31o35-57i
RS_GCF_001406315.1	Bacteria	d__Bacteria;p__Bacteroidota;c__Bacteroidia;o__Bacteroidales;f__Bacteroidaceae;g__Bacteroides_B;s__Bacteroides_B vulgatus	Bacteroides vulgatus	Bacteroidota	WP_005844025.1	PspC				PspC	78	WP_005844025.1	len=78	ExpAA=36.62	First60=36.61	PredHel=2	Topology=i13-31o35-57i
RS_GCF_000220215.1	Bacteria	d__Bacteria;p__Bacteroidota;c__Bacteroidia;o__Bacteroidales;f__Bacteroidaceae;g__Prevotella;s__Prevotella dentalis	Prevotella dentalis DSM 3688	Bacteroidota	WP_005845830.1	PspC				PspC	62	WP_005845830.1	len=62	ExpAA=23.57	First60=23.57	PredHel=1	Topology=o34-56i
RS_GCF_000242335.1	Bacteria	d__Bacteria;p__Bacteroidota;c__Bacteroidia;o__Bacteroidales;f__Bacteroidaceae;g__Prevotella;s__Prevotella dentalis	Prevotella dentalis DSM 3688	Bacteroidota	WP_005845830.1	PspC				PspC	62	WP_005845830.1	len=62	ExpAA=23.57	First60=23.57	PredHel=1	Topology=o34-56i
RS_GCF_000012845.1	Bacteria	d__Bacteria;p__Bacteroidota;c__Bacteroidia;o__Bacteroidales;f__Tannerellaceae;g__Parabacteroides;s__Parabacteroides distasonis	Parabacteroides distasonis ATCC 8503	Bacteroidota	WP_005861820.1	PspC				PspC	64	WP_005861820.1	len=64	ExpAA=23.02	First60=23.02	PredHel=1	Topology=i35-57o
RS_GCF_000307475.1	Bacteria	d__Bacteria;p__Bacteroidota;c__Bacteroidia;o__Bacteroidales;f__Tannerellaceae;g__Parabacteroides;s__Parabacteroides distasonis	Parabacteroides sp. D25	Bacteroidota	WP_005861820.1	PspC				PspC	64	WP_005861820.1	len=64	ExpAA=23.02	First60=23.02	PredHel=1	Topology=i35-57o
RS_GCF_000382445.1	Bacteria	d__Bacteria;p__Bacteroidota;c__Bacteroidia;o__Bacteroidales;f__Bacteroidaceae;g__Bacteroides_B;s__Bacteroides_B massiliensis	Bacteroides massiliensis B84634 = Timone 84634 = DSM 17679 = JCM 13223	Bacteroidota	WP_005945159.1	PspC				PspC	78	WP_005945159.1	len=78	ExpAA=35.83	First60=35.82	PredHel=2	Topology=i13-30o35-57i
RS_GCF_000613545.1	Bacteria	d__Bacteria;p__Bacteroidota;c__Bacteroidia;o__Bacteroidales;f__Bacteroidaceae;g__Bacteroides_B;s__Bacteroides_B massiliensis	Bacteroides massiliensis B84634 = Timone 84634 = DSM 17679 = JCM 13223	Bacteroidota	WP_005945159.1	PspC				PspC	78	WP_005945159.1	len=78	ExpAA=35.83	First60=35.82	PredHel=2	Topology=i13-30o35-57i
RS_GCF_000146675.1	Bacteria	d__Bacteria;p__Bacteroidota;c__Bacteroidia;o__Bacteroidales;f__Bacteroidaceae;g__Prevotella;s__Prevotella marshii	Prevotella marshii DSM 16973 = JCM 13450	Bacteroidota	WP_006947702.1	PspC				PspC	69	WP_006947702.1	len=69	ExpAA=22.89	First60=22.68	PredHel=1	Topology=i37-59o
RS_GCF_000613625.1	Bacteria	d__Bacteria;p__Bacteroidota;c__Bacteroidia;o__Bacteroidales;f__Bacteroidaceae;g__Prevotella;s__Prevotella marshii	Prevotella marshii DSM 16973 = JCM 13450	Bacteroidota	WP_006947702.1	PspC				PspC	69	WP_006947702.1	len=69	ExpAA=22.89	First60=22.68	PredHel=1	Topology=i37-59o
RS_GCF_000185845.1	Bacteria	d__Bacteria;p__Bacteroidota;c__Bacteroidia;o__Bacteroidales;f__Bacteroidaceae;g__Prevotella;s__Prevotella salivae	Prevotella salivae DSM 15606	Bacteroidota	WP_007134641.1	PspC				PspC	69	WP_007134641.1	len=69	ExpAA=29.20	First60=29.11	PredHel=1	Topology=i36-58o
RS_GCF_000477535.1	Bacteria	d__Bacteria;p__Bacteroidota;c__Bacteroidia;o__Bacteroidales;f__Bacteroidaceae;g__Prevotella;s__Prevotella salivae	Prevotella salivae F0493	Bacteroidota	WP_007134641.1	PspC				PspC	69	WP_007134641.1	len=69	ExpAA=29.20	First60=29.11	PredHel=1	Topology=i36-58o
RS_GCF_000526555.1	Bacteria	d__Bacteria;p__Bacteroidota;c__Bacteroidia;o__Bacteroidales;f__Bacteroidaceae;g__Bacteroides;s__Bacteroides cellulosilyticus	Bacteroides sp. 14	Bacteroidota	WP_007210577.1	PspC				PspC	70	WP_007210577.1	len=70	ExpAA=37.32	First60=36.16	PredHel=2	Topology=i13-30o40-62i
RS_GCF_001318345.1	Bacteria	d__Bacteria;p__Bacteroidota;c__Bacteroidia;o__Bacteroidales;f__Bacteroidaceae;g__Bacteroides;s__Bacteroides cellulosilyticus	Bacteroides cellulosilyticus	Bacteroidota	WP_007210577.1	PspC				PspC	70	WP_007210577.1	len=70	ExpAA=37.32	First60=36.16	PredHel=2	Topology=i13-30o40-62i
RS_GCF_000307395.1	Bacteria	d__Bacteria;p__Bacteroidota;c__Bacteroidia;o__Bacteroidales;f__Tannerellaceae;g__Parabacteroides;s__Parabacteroides goldsteinii	Parabacteroides goldsteinii CL02T12C30	Bacteroidota	WP_007652914.1	PspC				PspC	68	WP_007652914.1	len=68	ExpAA=37.26	First60=36.16	PredHel=2	Topology=i13-30o40-62i
RS_GCF_000969835.1	Bacteria	d__Bacteria;p__Bacteroidota;c__Bacteroidia;o__Bacteroidales;f__Tannerellaceae;g__Parabacteroides;s__Parabacteroides goldsteinii	Parabacteroides goldsteinii DSM 19448 = WAL 12034	Bacteroidota	WP_007652914.1	PspC				PspC	68	WP_007652914.1	len=68	ExpAA=37.26	First60=36.16	PredHel=2	Topology=i13-30o40-62i
RS_GCF_000277005.1	Bacteria	d__Bacteria;p__Bacteroidota;c__Bacteroidia;o__Cytophagales;f__Hymenobacteraceae;g__Pontibacter;s__Pontibacter lucknowensis	Pontibacter sp. BAB1700	Bacteroidota	WP_007654962.1	PspC				PspC	72	WP_007654962.1	len=72	ExpAA=24.37	First60=24.37	PredHel=1	Topology=i32-54o
RS_GCF_002846395.1	Bacteria	d__Bacteria;p__Bacteroidota;c__Bacteroidia;o__Cytophagales;f__Hymenobacteraceae;g__Pontibacter;s__Pontibacter ramchanderi	Pontibacter ramchanderi	Bacteroidota	WP_007654962.1	PspC				PspC	72	WP_007654962.1	len=72	ExpAA=24.37	First60=24.37	PredHel=1	Topology=i32-54o
RS_GCF_900156345.1	Bacteria	d__Bacteria;p__Bacteroidota;c__Bacteroidia;o__Cytophagales;f__Hymenobacteraceae;g__Pontibacter;s__Pontibacter indicus	Pontibacter indicus	Bacteroidota	WP_007654962.1	PspC				PspC	72	WP_007654962.1	len=72	ExpAA=24.37	First60=24.37	PredHel=1	Topology=i32-54o
RS_GCF_900156415.1	Bacteria	d__Bacteria;p__Bacteroidota;c__Bacteroidia;o__Cytophagales;f__Hymenobacteraceae;g__Pontibacter;s__Pontibacter lucknowensis	Pontibacter lucknowensis	Bacteroidota	WP_007654962.1	PspC				PspC	72	WP_007654962.1	len=72	ExpAA=24.37	First60=24.37	PredHel=1	Topology=i32-54o
RS_GCF_000307375.1	Bacteria	d__Bacteria;p__Bacteroidota;c__Bacteroidia;o__Bacteroidales;f__Tannerellaceae;g__Parabacteroides;s__Parabacteroides johnsonii	Parabacteroides johnsonii CL02T12C29	Bacteroidota	WP_008150551.1	PspC				PspC	64	WP_008150551.1	len=64	ExpAA=36.13	First60=36.13	PredHel=2	Topology=i7-27o37-59i
RS_GCF_002161725.1	Bacteria	d__Bacteria;p__Bacteroidota;c__Bacteroidia;o__Bacteroidales;f__Tannerellaceae;g__Parabacteroides;s__Parabacteroides johnsonii	Parabacteroides johnsonii	Bacteroidota	WP_008150551.1	PspC				PspC	64	WP_008150551.1	len=64	ExpAA=36.13	First60=36.13	PredHel=2	Topology=i7-27o37-59i
RS_GCF_000195615.1	Bacteria	d__Bacteria;p__Bacteroidota;c__Bacteroidia;o__Bacteroidales;f__Bacteroidaceae;g__Bacteroides;s__Bacteroides clarus	Bacteroides clarus YIT 12056	Bacteroidota	WP_009121883.1	PspC				PspC	65	WP_009121883.1	len=65	ExpAA=28.12	First60=28.12	PredHel=1	Topology=o37-59i
RS_GCF_900129655.1	Bacteria	d__Bacteria;p__Bacteroidota;c__Bacteroidia;o__Bacteroidales;f__Bacteroidaceae;g__Bacteroides;s__Bacteroides clarus	Bacteroides clarus YIT 12056	Bacteroidota	WP_009121883.1	PspC				PspC	65	WP_009121883.1	len=65	ExpAA=28.12	First60=28.12	PredHel=1	Topology=o37-59i
RS_GCF_000183485.2	Bacteria	d__Bacteria;p__Bacteroidota;c__Bacteroidia;o__Bacteroidales;f__Rikenellaceae;g__Alistipes;s__Alistipes finegoldii	Alistipes sp. HGB5	Bacteroidota	WP_009597438.1	PspC				PspC	69	WP_009597438.1	len=69	ExpAA=33.02	First60=32.79	PredHel=1	Topology=o37-59i
RS_GCF_000265365.1	Bacteria	d__Bacteria;p__Bacteroidota;c__Bacteroidia;o__Bacteroidales;f__Rikenellaceae;g__Alistipes;s__Alistipes finegoldii	Alistipes finegoldii DSM 17242	Bacteroidota	WP_009597438.1	PspC				PspC	69	WP_009597438.1	len=69	ExpAA=33.02	First60=32.79	PredHel=1	Topology=o37-59i
RS_GCF_000285455.1	Bacteria	d__Bacteria;p__Bacteroidota;c__Bacteroidia;o__Bacteroidales;f__Rikenellaceae;g__Alistipes;s__Alistipes timonensis	Alistipes timonensis JC136	Bacteroidota	WP_010262815.1	PspC				PspC	69	WP_010262815.1	len=69	ExpAA=25.17	First60=25.06	PredHel=1	Topology=o37-59i
RS_GCF_900107675.1	Bacteria	d__Bacteria;p__Bacteroidota;c__Bacteroidia;o__Bacteroidales;f__Rikenellaceae;g__Alistipes;s__Alistipes timonensis	Alistipes timonensis JC136	Bacteroidota	WP_010262815.1	PspC				PspC	69	WP_010262815.1	len=69	ExpAA=25.17	First60=25.06	PredHel=1	Topology=o37-59i
RS_GCF_000024005.1	Bacteria	d__Bacteria;p__Bacteroidota;c__Bacteroidia;o__Chitinophagales;f__Chitinophagaceae;g__Chitinophaga;s__Chitinophaga pinensis	Chitinophaga pinensis DSM 2588	Bacteroidota	WP_012789688.1	PspC				PspC	73	WP_012789688.1	len=73	ExpAA=25.44	First60=25.43	PredHel=1	Topology=i32-54o
RS_GCF_900114995.1	Bacteria	d__Bacteria;p__Bacteroidota;c__Bacteroidia;o__Chitinophagales;f__Chitinophagaceae;g__Chitinophaga;s__	Chitinophaga sp. YR627	Bacteroidota	WP_012789688.1	PspC				PspC	73	WP_012789688.1	len=73	ExpAA=25.44	First60=25.43	PredHel=1	Topology=i32-54o
RS_GCF_000025925.1	Bacteria	d__Bacteria;p__Bacteroidota;c__Bacteroidia;o__Bacteroidales;f__Bacteroidaceae;g__Prevotella;s__Prevotella ruminicola	Prevotella ruminicola 23	Bacteroidota	WP_013063085.1	PspC				PspC	65	WP_013063085.1	len=65	ExpAA=23.35	First60=23.35	PredHel=1	Topology=i33-55o
RS_GCF_900108375.1	Bacteria	d__Bacteria;p__Bacteroidota;c__Bacteroidia;o__Bacteroidales;f__Bacteroidaceae;g__Prevotella;s__Prevotella ruminicola	Prevotella ruminicola	Bacteroidota	WP_013063085.1	PspC				PspC	65	WP_013063085.1	len=65	ExpAA=23.35	First60=23.35	PredHel=1	Topology=i33-55o
RS_GCF_000246855.1	Bacteria	d__Bacteria;p__Bacteroidota;c__Bacteroidia;o__Chitinophagales;f__Chitinophagaceae;g__Niastella;s__Niastella koreensis	Niastella koreensis GR20-10	Bacteroidota	WP_014220653.1	PspC				PspC	73	WP_014220653.1	len=73	ExpAA=24.41	First60=24.41	PredHel=1	Topology=i33-55o
RS_GCF_002077985.1	Bacteria	d__Bacteria;p__Bacteroidota;c__Bacteroidia;o__Chitinophagales;f__Chitinophagaceae;g__Niastella;s__Niastella koreensis	Niastella koreensis	Bacteroidota	WP_014220653.1	PspC				PspC	73	WP_014220653.1	len=73	ExpAA=24.41	First60=24.41	PredHel=1	Topology=i33-55o
RS_GCF_000023825.1	Bacteria	d__Bacteria;p__Bacteroidota;c__Bacteroidia;o__Sphingobacteriales;f__Sphingobacteriaceae;g__Pedobacter;s__Pedobacter heparinus	Pedobacter heparinus DSM 2366	Bacteroidota	WP_015808873.1	PspC				PspC	73	WP_015808873.1	len=73	ExpAA=22.95	First60=22.92	PredHel=1	Topology=o35-57i
RS_GCF_000410815.1	Bacteria	d__Bacteria;p__Bacteroidota;c__Bacteroidia;o__Sphingobacteriales;f__Sphingobacteriaceae;g__Pedobacter;s__Pedobacter heparinus	Pedobacter heparinus DSM 2366	Bacteroidota	WP_015808873.1	PspC				PspC	73	WP_015808873.1	len=73	ExpAA=22.95	First60=22.92	PredHel=1	Topology=o35-57i
RS_GCF_000023825.1	Bacteria	d__Bacteria;p__Bacteroidota;c__Bacteroidia;o__Sphingobacteriales;f__Sphingobacteriaceae;g__Pedobacter;s__Pedobacter heparinus	Pedobacter heparinus DSM 2366	Bacteroidota	WP_015809261.1	PspC				PspC	244	WP_015809261.1	len=244	ExpAA=63.57	First60=26.69	PredHel=2	Topology=i34-56o163-185i
RS_GCF_000410815.1	Bacteria	d__Bacteria;p__Bacteroidota;c__Bacteroidia;o__Sphingobacteriales;f__Sphingobacteriaceae;g__Pedobacter;s__Pedobacter heparinus	Pedobacter heparinus DSM 2366	Bacteroidota	WP_015809261.1	PspC				PspC	244	WP_015809261.1	len=244	ExpAA=63.57	First60=26.69	PredHel=2	Topology=i34-56o163-185i
RS_GCF_000185145.2	Bacteria	d__Bacteria;p__Bacteroidota;c__Bacteroidia;o__Bacteroidales;f__Bacteroidaceae;g__Prevotella;s__Prevotella oralis	Prevotella oralis ATCC 33269	Bacteroidota	WP_016665507.1	PspC				PspC	62	WP_016665507.1	len=62	ExpAA=23.80	First60=23.80	PredHel=1	Topology=i35-57o
RS_GCF_000507905.1	Bacteria	d__Bacteria;p__Bacteroidota;c__Bacteroidia;o__Bacteroidales;f__Bacteroidaceae;g__Prevotella;s__Prevotella phocaeensis	Prevotella oralis CC98A	Bacteroidota	WP_016665507.1	PspC				PspC	62	WP_016665507.1	len=62	ExpAA=23.80	First60=23.80	PredHel=1	Topology=i35-57o
RS_GCF_900065875.1	Bacteria	d__Bacteria;p__Bacteroidota;c__Bacteroidia;o__Bacteroidales;f__Bacteroidaceae;g__Prevotella;s__Prevotella phocaeensis	Prevotella phocaeensis	Bacteroidota	WP_016665507.1	PspC				PspC	62	WP_016665507.1	len=62	ExpAA=23.80	First60=23.80	PredHel=1	Topology=i35-57o
RS_GCF_900129435.1	Bacteria	d__Bacteria;p__Bacteroidota;c__Bacteroidia;o__Bacteroidales;f__Bacteroidaceae;g__Prevotella;s__Prevotella oralis	Prevotella oralis	Bacteroidota	WP_016665507.1	PspC				PspC	62	WP_016665507.1	len=62	ExpAA=23.80	First60=23.80	PredHel=1	Topology=i35-57o
RS_GCF_000373185.1	Bacteria	d__Bacteria;p__Bacteroidota;c__Bacteroidia;o__Bacteroidales;f__Bacteroidaceae;g__Prevotella;s__Prevotella paludivivens	Prevotella paludivivens DSM 17968 = JCM 13650	Bacteroidota	WP_018464339.1	PspC				PspC	63	WP_018464339.1	len=63	ExpAA=24.15	First60=24.15	PredHel=1	Topology=i36-58o
RS_GCF_000613605.1	Bacteria	d__Bacteria;p__Bacteroidota;c__Bacteroidia;o__Bacteroidales;f__Bacteroidaceae;g__Prevotella;s__Prevotella paludivivens	Prevotella paludivivens DSM 17968 = JCM 13650	Bacteroidota	WP_018464339.1	PspC				PspC	63	WP_018464339.1	len=63	ExpAA=24.15	First60=24.15	PredHel=1	Topology=i36-58o
RS_GCF_000374505.1	Bacteria	d__Bacteria;p__Bacteroidota;c__Bacteroidia;o__Bacteroidales;f__Rikenellaceae;g__Alistipes;s__Alistipes onderdonkii	Alistipes onderdonkii WAL 8169 = DSM 19147	Bacteroidota	WP_018696608.1	PspC				PspC	69	WP_018696608.1	len=69	ExpAA=32.83	First60=32.70	PredHel=2	Topology=i9-28o38-60i
RS_GCF_001405855.1	Bacteria	d__Bacteria;p__Bacteroidota;c__Bacteroidia;o__Bacteroidales;f__Rikenellaceae;g__Alistipes;s__Alistipes onderdonkii	Alistipes finegoldii	Bacteroidota	WP_018696608.1	PspC				PspC	69	WP_018696608.1	len=69	ExpAA=32.83	First60=32.70	PredHel=2	Topology=i9-28o38-60i
RS_GCF_000378085.1	Bacteria	d__Bacteria;p__Bacteroidota;c__Bacteroidia;o__Bacteroidales;f__Bacteroidaceae;g__Prevotella;s__Prevotella loescheii	Prevotella loescheii DSM 19665 = JCM 12249 = ATCC 15930	Bacteroidota	WP_018967631.1	PspC				PspC	70	WP_018967631.1	len=70	ExpAA=24.82	First60=24.80	PredHel=1	Topology=i35-57o
RS_GCF_000698925.1	Bacteria	d__Bacteria;p__Bacteroidota;c__Bacteroidia;o__Bacteroidales;f__Bacteroidaceae;g__Prevotella;s__Prevotella loescheii	Prevotella loescheii DSM 19665 = JCM 12249 = ATCC 15930	Bacteroidota	WP_018967631.1	PspC				PspC	70	WP_018967631.1	len=70	ExpAA=24.82	First60=24.80	PredHel=1	Topology=i35-57o
RS_GCF_000382385.1	Bacteria	d__Bacteria;p__Bacteroidota;c__Bacteroidia;o__Bacteroidales;f__Bacteroidaceae;g__Prevotella;s__Prevotella maculosa	Prevotella maculosa DSM 19339 = JCM 15638	Bacteroidota	WP_019968781.1	PspC				PspC	69	WP_019968781.1	len=69	ExpAA=23.27	First60=23.19	PredHel=1	Topology=o36-58i
RS_GCF_000613965.1	Bacteria	d__Bacteria;p__Bacteroidota;c__Bacteroidia;o__Bacteroidales;f__Bacteroidaceae;g__Prevotella;s__Prevotella maculosa	Prevotella maculosa DSM 19339 = JCM 15638	Bacteroidota	WP_019968781.1	PspC				PspC	69	WP_019968781.1	len=69	ExpAA=23.27	First60=23.19	PredHel=1	Topology=o36-58i
RS_GCF_000468135.1	Bacteria	d__Bacteria;p__Bacteroidota;c__Bacteroidia;o__Bacteroidales;f__Bacteroidaceae;g__Prevotella;s__Prevotella pleuritidis	Prevotella pleuritidis F0068	Bacteroidota	WP_021584191.1	PspC				PspC	63	WP_021584191.1	len=63	ExpAA=23.61	First60=23.61	PredHel=1	Topology=o35-57i
RS_GCF_000613725.1	Bacteria	d__Bacteria;p__Bacteroidota;c__Bacteroidia;o__Bacteroidales;f__Bacteroidaceae;g__Prevotella;s__Prevotella pleuritidis	Prevotella pleuritidis JCM 14110	Bacteroidota	WP_021584191.1	PspC				PspC	63	WP_021584191.1	len=63	ExpAA=23.61	First60=23.61	PredHel=1	Topology=o35-57i
RS_GCF_000426585.1	Bacteria	d__Bacteria;p__Bacteroidota;c__Bacteroidia;o__Bacteroidales;f__Bacteroidaceae;g__Prevotella;s__Prevotella baroniae	Prevotella baroniae DSM 16972 = JCM 13447	Bacteroidota	WP_021588747.1	PspC				PspC	63	WP_021588747.1	len=63	ExpAA=23.45	First60=23.40	PredHel=1	Topology=i37-59o
RS_GCF_000613565.1	Bacteria	d__Bacteria;p__Bacteroidota;c__Bacteroidia;o__Bacteroidales;f__Bacteroidaceae;g__Prevotella;s__Prevotella baroniae	Prevotella baroniae DSM 16972 = JCM 13447	Bacteroidota	WP_021588747.1	PspC				PspC	63	WP_021588747.1	len=63	ExpAA=23.45	First60=23.40	PredHel=1	Topology=i37-59o
RS_GCF_000372405.1	Bacteria	d__Bacteria;p__Bacteroidota;c__Bacteroidia;o__Bacteroidales;f__Porphyromonadaceae;g__Porphyromonas;s__Porphyromonas somerae	Porphyromonas somerae DSM 23386	Bacteroidota	WP_021902970.1	PspC				PspC	60	WP_021902970.1	len=60	ExpAA=24.03	First60=24.03	PredHel=1	Topology=o35-57i
RS_GCF_001815465.1	Bacteria	d__Bacteria;p__Bacteroidota;c__Bacteroidia;o__Bacteroidales;f__Porphyromonadaceae;g__Porphyromonas;s__Porphyromonas somerae	Porphyromonas sp. HMSC077F02	Bacteroidota	WP_021902970.1	PspC				PspC	60	WP_021902970.1	len=60	ExpAA=24.03	First60=24.03	PredHel=1	Topology=o35-57i
RS_GCF_000157915.1	Bacteria	d__Bacteria;p__Bacteroidota;c__Bacteroidia;o__Bacteroidales;f__Bacteroidaceae;g__Bacteroides_A;s__Bacteroides_A coprophilus	Bacteroides coprophilus DSM 18228 = JCM 13818	Bacteroidota	WP_022277805.1	PspC				PspC	64	WP_022277805.1	len=64	ExpAA=35.44	First60=35.44	PredHel=2	Topology=i13-31o35-57i
RS_GCF_001315785.1	Bacteria	d__Bacteria;p__Bacteroidota;c__Bacteroidia;o__Bacteroidales;f__Bacteroidaceae;g__Bacteroides_A;s__Bacteroides_A coprophilus	Bacteroides coprophilus DSM 18228 = JCM 13818	Bacteroidota	WP_022277805.1	PspC				PspC	64	WP_022277805.1	len=64	ExpAA=35.44	First60=35.44	PredHel=2	Topology=i13-31o35-57i
RS_GCF_001405095.1	Bacteria	d__Bacteria;p__Bacteroidota;c__Bacteroidia;o__Bacteroidales;f__Bacteroidaceae;g__Bacteroides;s__Bacteroides faecis	Bacteroides thetaiotaomicron	Bacteroidota	WP_022302161.1	PspC				PspC	78	WP_022302161.1	len=78	ExpAA=23.79	First60=23.74	PredHel=1	Topology=i37-59o
RS_GCF_900106755.1	Bacteria	d__Bacteria;p__Bacteroidota;c__Bacteroidia;o__Bacteroidales;f__Bacteroidaceae;g__Bacteroides;s__Bacteroides faecis	Bacteroides faecis MAJ27	Bacteroidota	WP_022302161.1	PspC				PspC	78	WP_022302161.1	len=78	ExpAA=23.79	First60=23.74	PredHel=1	Topology=i37-59o
RS_GCF_000333295.1	Bacteria	d__Bacteria;p__Bacteroidota;c__Bacteroidia;o__Sphingobacteriales;f__Sphingobacteriaceae;g__Mucilaginibacter;s__	Cytophagales bacterium B6	Bacteroidota	WP_022830549.1	PspC				PspC	73	WP_022830549.1	len=73	ExpAA=23.10	First60=23.09	PredHel=1	Topology=o34-56i
RS_GCF_900100945.1	Bacteria	d__Bacteria;p__Bacteroidota;c__Bacteroidia;o__Sphingobacteriales;f__Sphingobacteriaceae;g__Mucilaginibacter;s__Mucilaginibacter gossypii	Mucilaginibacter gossypii	Bacteroidota	WP_022830549.1	PspC				PspC	73	WP_022830549.1	len=73	ExpAA=23.10	First60=23.09	PredHel=1	Topology=o34-56i
RS_GCF_000613405.1	Bacteria	d__Bacteria;p__Bacteroidota;c__Bacteroidia;o__Bacteroidales;f__Bacteroidaceae;g__Prevotella;s__Prevotella enoeca	Prevotella enoeca JCM 12259	Bacteroidota	WP_025065612.1	PspC				PspC	63	WP_025065612.1	len=63	ExpAA=33.89	First60=33.89	PredHel=2	Topology=i7-26o36-58i
RS_GCF_001444445.1	Bacteria	d__Bacteria;p__Bacteroidota;c__Bacteroidia;o__Bacteroidales;f__Bacteroidaceae;g__Prevotella;s__Prevotella enoeca	Prevotella enoeca	Bacteroidota	WP_025065612.1	PspC				PspC	63	WP_025065612.1	len=63	ExpAA=33.89	First60=33.89	PredHel=2	Topology=i7-26o36-58i
RS_GCF_000374365.1	Bacteria	d__Bacteria;p__Bacteroidota;c__Bacteroidia;o__Bacteroidales;f__Bacteroidaceae;g__Bacteroides;s__Bacteroides gallinarum	Bacteroides gallinarum DSM 18171 = JCM 13658	Bacteroidota	WP_025068687.1	PspC				PspC	72	WP_025068687.1	len=72	ExpAA=39.00	First60=38.01	PredHel=2	Topology=i13-35o39-61i
RS_GCF_000613665.1	Bacteria	d__Bacteria;p__Bacteroidota;c__Bacteroidia;o__Bacteroidales;f__Bacteroidaceae;g__Bacteroides;s__Bacteroides gallinarum	Bacteroides gallinarum DSM 18171 = JCM 13658	Bacteroidota	WP_025068687.1	PspC				PspC	72	WP_025068687.1	len=72	ExpAA=39.00	First60=38.01	PredHel=2	Topology=i13-35o39-61i
RS_GCF_000614145.1	Bacteria	d__Bacteria;p__Bacteroidota;c__Bacteroidia;o__Bacteroidales;f__Bacteroidaceae;g__Bacteroides;s__Bacteroides faecichinchillae	Bacteroides faecichinchillae JCM 17102	Bacteroidota	WP_025075507.1	PspC				PspC	79	WP_025075507.1	len=79	ExpAA=26.82	First60=26.82	PredHel=1	Topology=i35-57o
RS_GCF_900129065.1	Bacteria	d__Bacteria;p__Bacteroidota;c__Bacteroidia;o__Bacteroidales;f__Bacteroidaceae;g__Bacteroides;s__Bacteroides faecichinchillae	Bacteroides faecichinchillae	Bacteroidota	WP_025075507.1	PspC				PspC	79	WP_025075507.1	len=79	ExpAA=26.82	First60=26.82	PredHel=1	Topology=i35-57o
RS_GCF_000614245.1	Bacteria	d__Bacteria;p__Bacteroidota;c__Bacteroidia;o__Bacteroidales;f__Bacteroidaceae;g__Prevotella;s__Prevotella fusca	Prevotella fusca JCM 17724	Bacteroidota	WP_025077831.1	PspC				PspC	66	WP_025077831.1	len=66	ExpAA=24.23	First60=24.11	PredHel=1	Topology=i35-57o
RS_GCF_001262015.1	Bacteria	d__Bacteria;p__Bacteroidota;c__Bacteroidia;o__Bacteroidales;f__Bacteroidaceae;g__Prevotella;s__Prevotella fusca	Prevotella fusca JCM 17724	Bacteroidota	WP_025077831.1	PspC				PspC	66	WP_025077831.1	len=66	ExpAA=24.23	First60=24.11	PredHel=1	Topology=i35-57o
RS_GCF_000614165.1	Bacteria	d__Bacteria;p__Bacteroidota;c__Bacteroidia;o__Bacteroidales;f__Bacteroidaceae;g__Bacteroides;s__Bacteroides stercorirosoris	Bacteroides stercorirosoris JCM 17103	Bacteroidota	WP_025832193.1	PspC				PspC	70	WP_025832193.1	len=70	ExpAA=29.14	First60=28.27	PredHel=1	Topology=i39-61o
RS_GCF_900142015.1	Bacteria	d__Bacteria;p__Bacteroidota;c__Bacteroidia;o__Bacteroidales;f__Bacteroidaceae;g__Bacteroides;s__Bacteroides stercorirosoris	Bacteroides stercorirosoris	Bacteroidota	WP_025832193.1	PspC				PspC	70	WP_025832193.1	len=70	ExpAA=29.14	First60=28.27	PredHel=1	Topology=i39-61o
RS_GCF_000614865.1	Bacteria	d__Bacteria;p__Bacteroidota;c__Bacteroidia;o__Bacteroidales;f__Prolixibacteraceae;g__Prolixibacter;s__Prolixibacter bellariivorans	Prolixibacter bellariivorans JCM 13498	Bacteroidota	WP_025862545.1	PspC				PspC	69	WP_025862545.1	len=69	ExpAA=22.91	First60=22.90	PredHel=1	Topology=i35-57o
RS_GCF_000621705.1	Bacteria	d__Bacteria;p__Bacteroidota;c__Bacteroidia;o__Bacteroidales;f__Prolixibacteraceae;g__Prolixibacter;s__Prolixibacter bellariivorans	Prolixibacter bellariivorans ATCC BAA-1284	Bacteroidota	WP_025862545.1	PspC				PspC	69	WP_025862545.1	len=69	ExpAA=22.91	First60=22.90	PredHel=1	Topology=i35-57o
RS_GCF_000614865.1	Bacteria	d__Bacteria;p__Bacteroidota;c__Bacteroidia;o__Bacteroidales;f__Prolixibacteraceae;g__Prolixibacter;s__Prolixibacter bellariivorans	Prolixibacter bellariivorans JCM 13498	Bacteroidota	WP_025864283.1	PspC				PspC	66	WP_025864283.1	len=66	ExpAA=23.74	First60=22.55	PredHel=1	Topology=i38-60o
RS_GCF_000621705.1	Bacteria	d__Bacteria;p__Bacteroidota;c__Bacteroidia;o__Bacteroidales;f__Prolixibacteraceae;g__Prolixibacter;s__Prolixibacter bellariivorans	Prolixibacter bellariivorans ATCC BAA-1284	Bacteroidota	WP_025864283.1	PspC				PspC	66	WP_025864283.1	len=66	ExpAA=23.74	First60=22.55	PredHel=1	Topology=i38-60o
RS_GCF_000430525.1	Bacteria	d__Bacteria;p__Bacteroidota;c__Bacteroidia;o__Bacteroidales;f__Bacteroidaceae;g__Prevotella;s__Prevotella corporis	Prevotella corporis DSM 18810 = JCM 8529	Bacteroidota	WP_025876902.1	PspC				PspC	75	WP_025876902.1	len=75	ExpAA=23.31	First60=22.31	PredHel=1	Topology=i38-60o
RS_GCF_000613365.1	Bacteria	d__Bacteria;p__Bacteroidota;c__Bacteroidia;o__Bacteroidales;f__Bacteroidaceae;g__Prevotella;s__Prevotella corporis	Prevotella corporis DSM 18810 = JCM 8529	Bacteroidota	WP_025876902.1	PspC				PspC	75	WP_025876902.1	len=75	ExpAA=23.31	First60=22.31	PredHel=1	Topology=i38-60o
RS_GCF_000482365.1	Bacteria	d__Bacteria;p__Bacteroidota;c__Bacteroidia;o__Bacteroidales;f__Porphyromonadaceae;g__Porphyromonas;s__Porphyromonas uenonis	Porphyromonas uenonis DSM 23387 = JCM 13868	Bacteroidota	WP_025884228.1	PspC				PspC	66	WP_025884228.1	len=66	ExpAA=28.79	First60=28.79	PredHel=1	Topology=i35-57o
RS_GCF_000613705.1	Bacteria	d__Bacteria;p__Bacteroidota;c__Bacteroidia;o__Bacteroidales;f__Porphyromonadaceae;g__Porphyromonas;s__Porphyromonas uenonis	Porphyromonas uenonis DSM 23387 = JCM 13868	Bacteroidota	WP_025884228.1	PspC				PspC	66	WP_025884228.1	len=66	ExpAA=28.79	First60=28.79	PredHel=1	Topology=i35-57o
RS_GCF_000177055.1	Bacteria	d__Bacteria;p__Bacteroidota;c__Bacteroidia;o__Bacteroidales;f__Bacteroidaceae;g__Prevotella;s__Prevotella timonensis	Prevotella timonensis CRIS 5C-B1	Bacteroidota	WP_028901074.1	PspC				PspC	59	WP_028901074.1	len=59	ExpAA=22.93	First60=22.93	PredHel=1	Topology=i33-55o
RS_GCF_000762405.1	Bacteria	d__Bacteria;p__Bacteroidota;c__Bacteroidia;o__Bacteroidales;f__Bacteroidaceae;g__Prevotella;s__Prevotella timonensis	Prevotella timonensis S9-PR14	Bacteroidota	WP_028901074.1	PspC				PspC	59	WP_028901074.1	len=59	ExpAA=22.93	First60=22.93	PredHel=1	Topology=i33-55o
RS_GCF_000614355.1	Bacteria	d__Bacteria;p__Bacteroidota;c__Bacteroidia;o__Bacteroidales;f__Porphyromonadaceae;g__Porphyromonas;s__Porphyromonas cangingivalis	Porphyromonas cangingivalis JCM 15983	Bacteroidota	WP_036845636.1	PspC				PspC	61	WP_036845636.1	len=61	ExpAA=24.72	First60=24.72	PredHel=1	Topology=i34-56o
RS_GCF_000766005.1	Bacteria	d__Bacteria;p__Bacteroidota;c__Bacteroidia;o__Bacteroidales;f__Porphyromonadaceae;g__Porphyromonas;s__Porphyromonas cangingivalis	Porphyromonas cangingivalis	Bacteroidota	WP_036845636.1	PspC				PspC	61	WP_036845636.1	len=61	ExpAA=24.72	First60=24.72	PredHel=1	Topology=i34-56o
RS_GCF_000722885.1	Bacteria	d__Bacteria;p__Bacteroidota;c__Bacteroidia;o__Sphingobacteriales;f__Sphingobacteriaceae;g__Pedobacter;s__Pedobacter antarcticus	Pedobacter antarcticus 4BY	Bacteroidota	WP_037439370.1	PspC				PspC	73	WP_037439370.1	len=73	ExpAA=23.05	First60=23.02	PredHel=1	Topology=o35-57i
RS_GCF_900103515.1	Bacteria	d__Bacteria;p__Bacteroidota;c__Bacteroidia;o__Sphingobacteriales;f__Sphingobacteriaceae;g__Pedobacter;s__Pedobacter antarcticus	Pedobacter antarcticus	Bacteroidota	WP_037439370.1	PspC				PspC	73	WP_037439370.1	len=73	ExpAA=23.05	First60=23.02	PredHel=1	Topology=o35-57i
RS_GCF_000626635.1	Bacteria	d__Bacteria;p__Bacteroidota;c__Bacteroidia;o__Bacteroidales;f__Prolixibacteraceae;g__Draconibacterium;s__Draconibacterium orientale	Draconibacterium orientale	Bacteroidota	WP_038554475.1	PspC				PspC	73	WP_038554475.1	len=73	ExpAA=36.72	First60=36.71	PredHel=2	Topology=i13-32o36-58i
RS_GCF_900111425.1	Bacteria	d__Bacteria;p__Bacteroidota;c__Bacteroidia;o__Bacteroidales;f__Prolixibacteraceae;g__Draconibacterium;s__Draconibacterium orientale	Draconibacterium orientale	Bacteroidota	WP_038554475.1	PspC				PspC	73	WP_038554475.1	len=73	ExpAA=36.72	First60=36.71	PredHel=2	Topology=i13-32o36-58i
RS_GCF_000312305.1	Bacteria	d__Bacteria;p__Bacteroidota;c__Bacteroidia;o__Bacteroidales;f__Bacteroidaceae;g__Prevotella;s__Prevotella conceptionensis	Prevotella conceptionensis 9403948	Bacteroidota	WP_044259971.1	PspC				PspC	70	WP_044259971.1	len=70	ExpAA=23.12	First60=23.12	PredHel=1	Topology=i35-57o
RS_GCF_001814145.1	Bacteria	d__Bacteria;p__Bacteroidota;c__Bacteroidia;o__Bacteroidales;f__Bacteroidaceae;g__Prevotella;s__Prevotella conceptionensis	Prevotella sp. HMSC073D09	Bacteroidota	WP_044259971.1	PspC				PspC	70	WP_044259971.1	len=70	ExpAA=23.12	First60=23.12	PredHel=1	Topology=i35-57o
RS_GCF_001636695.1	Bacteria	d__Bacteria;p__Bacteroidota;c__Bacteroidia;o__Sphingobacteriales;f__Sphingobacteriaceae;g__Pedobacter;s__Pedobacter panaciterrae	Pedobacter panaciterrae	Bacteroidota	WP_048904402.1	PspC				PspC	73	WP_048904402.1	len=73	ExpAA=22.99	First60=22.98	PredHel=1	Topology=o35-57i
RS_GCF_000523515.1	Bacteria	d__Bacteria;p__Bacteroidota;c__Bacteroidia;o__Sphingobacteriales;f__Sphingobacteriaceae;g__Pedobacter;s__	Pedobacter sp. V48	Bacteroidota	WP_048904402.1	PspC				PspC	73	WP_048904402.1	len=73	ExpAA=22.99	First60=22.98	PredHel=1	Topology=o35-57i
RS_GCF_002736205.1	Bacteria	d__Bacteria;p__Bacteroidota;c__Bacteroidia;o__Sphingobacteriales;f__Sphingobacteriaceae;g__Pedobacter;s__Pedobacter ginsengisoli	Pedobacter ginsengisoli	Bacteroidota	WP_048904402.1	PspC				PspC	73	WP_048904402.1	len=73	ExpAA=22.99	First60=22.98	PredHel=1	Topology=o35-57i
RS_GCF_001267955.1	Bacteria	d__Bacteria;p__Bacteroidota;c__Bacteroidia;o__Cytophagales;f__Cyclobacteriaceae;g__Roseivirga;s__Roseivirga seohaensis	Roseivirga seohaensis subsp. aquiponti	Bacteroidota	WP_053224232.1	PspC				PspC	62	WP_053224232.1	len=62	ExpAA=23.90	First60=23.90	PredHel=1	Topology=i35-57o
RS_GCF_001592945.1	Bacteria	d__Bacteria;p__Bacteroidota;c__Bacteroidia;o__Cytophagales;f__Cyclobacteriaceae;g__Roseivirga;s__Roseivirga seohaensis_A	Roseivirga seohaensis	Bacteroidota	WP_053224232.1	PspC				PspC	62	WP_053224232.1	len=62	ExpAA=23.90	First60=23.90	PredHel=1	Topology=i35-57o
RS_GCF_001657575.1	Bacteria	d__Bacteria;p__Bacteroidota;c__Bacteroidia;o__Bacteroidales;f__Tannerellaceae;g__Barb7;s__Barb7 sp1	Bacteroidales bacterium Barb4	Bacteroidota	WP_066183231.1	PspC				PspC	65	WP_066183231.1	len=65	ExpAA=23.59	First60=23.58	PredHel=1	Topology=i36-58o
RS_GCF_001657585.1	Bacteria	d__Bacteria;p__Bacteroidota;c__Bacteroidia;o__Bacteroidales;f__Tannerellaceae;g__Barb7;s__Barb7 sp1	Bacteroidales bacterium Barb6XT	Bacteroidota	WP_066183231.1	PspC				PspC	65	WP_066183231.1	len=65	ExpAA=23.59	First60=23.58	PredHel=1	Topology=i36-58o
RS_GCF_001657625.1	Bacteria	d__Bacteria;p__Bacteroidota;c__Bacteroidia;o__Bacteroidales;f__Tannerellaceae;g__Barb7;s__Barb7 sp1	Bacteroidales bacterium Barb6	Bacteroidota	WP_066183231.1	PspC				PspC	65	WP_066183231.1	len=65	ExpAA=23.59	First60=23.58	PredHel=1	Topology=i36-58o
RS_GCF_001653155.1	Bacteria	d__Bacteria;p__Bacteroidota;c__Bacteroidia;o__Bacteroidales;f__Paludibacteraceae;g__H1;s__H1 sp1	Porphyromonadaceae bacterium H1	Bacteroidota	WP_068344047.1	PspC				PspC	66	WP_068344047.1	len=66	ExpAA=24.37	First60=24.36	PredHel=1	Topology=i36-58o
RS_GCF_001653175.1	Bacteria	d__Bacteria;p__Bacteroidota;c__Bacteroidia;o__Bacteroidales;f__Paludibacteraceae;g__H1;s__H1 sp1	Porphyromonadaceae bacterium H1	Bacteroidota	WP_068344047.1	PspC				PspC	66	WP_068344047.1	len=66	ExpAA=24.37	First60=24.36	PredHel=1	Topology=i36-58o
RS_GCF_001611675.1	Bacteria	d__Bacteria;p__Bacteroidota;c__Bacteroidia;o__Cytophagales;f__Hymenobacteraceae;g__Pontibacter;s__Pontibacter akesuensis	Pontibacter akesuensis	Bacteroidota	WP_068836259.1	PspC				PspC	72	WP_068836259.1	len=72	ExpAA=24.35	First60=24.35	PredHel=1	Topology=o34-56i
RS_GCF_900116885.1	Bacteria	d__Bacteria;p__Bacteroidota;c__Bacteroidia;o__Cytophagales;f__Hymenobacteraceae;g__Pontibacter;s__Pontibacter akesuensis	Pontibacter akesuensis	Bacteroidota	WP_068836259.1	PspC				PspC	72	WP_068836259.1	len=72	ExpAA=24.35	First60=24.35	PredHel=1	Topology=o34-56i
RS_GCF_001747495.1	Bacteria	d__Bacteria;p__Bacteroidota;c__Bacteroidia;o__Flavobacteriales;f__Weeksellaceae;g__Cloacibacterium;s__Cloacibacterium normanense	Cloacibacterium normanense	Bacteroidota	WP_069797021.1	PspC				PspC	92	WP_069797021.1	len=92	ExpAA=36.09	First60=18.59	PredHel=2	Topology=i28-50o55-77i
RS_GCF_900104195.1	Bacteria	d__Bacteria;p__Bacteroidota;c__Bacteroidia;o__Flavobacteriales;f__Weeksellaceae;g__Cloacibacterium;s__Cloacibacterium normanense	Cloacibacterium normanense	Bacteroidota	WP_069797021.1	PspC				PspC	92	WP_069797021.1	len=92	ExpAA=36.09	First60=18.59	PredHel=2	Topology=i28-50o55-77i
RS_GCF_900112295.1	Bacteria	d__Bacteria;p__Bacteroidota;c__Bacteroidia;o__Flavobacteriales;f__Flavobacteriaceae;g__Muricauda;s__Muricauda antarctica	Muricauda antarctica	Bacteroidota	WP_072878858.1	PspC				PspC	157	WP_072878858.1	len=157	ExpAA=66.77	First60=22.66	PredHel=3	Topology=o40-62i69-91o124-146i
RS_GCF_900142405.1	Bacteria	d__Bacteria;p__Bacteroidota;c__Bacteroidia;o__Flavobacteriales;f__Flavobacteriaceae;g__Muricauda;s__Muricauda antarctica	Muricauda antarctica	Bacteroidota	WP_072878858.1	PspC				PspC	157	WP_072878858.1	len=157	ExpAA=66.77	First60=22.66	PredHel=3	Topology=o40-62i69-91o124-146i
RS_GCF_001953305.1	Bacteria	d__Bacteria;p__Bacteroidota;c__Bacteroidia;o__Chitinophagales;f__Chitinophagaceae;g__Cnuella;s__Cnuella takakiae	Cnuella takakiae	Bacteroidota	WP_073042375.1	PspC				PspC	73	WP_073042375.1	len=73	ExpAA=23.91	First60=23.91	PredHel=1	Topology=o33-55i
RS_GCF_900129015.1	Bacteria	d__Bacteria;p__Bacteroidota;c__Bacteroidia;o__Chitinophagales;f__Chitinophagaceae;g__Cnuella;s__Cnuella takakiae	Cnuella takakiae	Bacteroidota	WP_073042375.1	PspC				PspC	73	WP_073042375.1	len=73	ExpAA=23.91	First60=23.91	PredHel=1	Topology=o33-55i
RS_GCF_001911425.1	Bacteria	d__Bacteria;p__Bacteroidota;c__Bacteroidia;o__Sphingobacteriales;f__Sphingobacteriaceae;g__Mucilaginibacter;s__Mucilaginibacter polytrichastri	Mucilaginibacter polytrichastri	Bacteroidota	WP_074490271.1	PspC				PspC	73	WP_074490271.1	len=73	ExpAA=23.06	First60=23.05	PredHel=1	Topology=i33-55o
RS_GCF_900116355.1	Bacteria	d__Bacteria;p__Bacteroidota;c__Bacteroidia;o__Sphingobacteriales;f__Sphingobacteriaceae;g__Mucilaginibacter;s__Mucilaginibacter polytrichastri	Mucilaginibacter polytrichastri	Bacteroidota	WP_074490271.1	PspC				PspC	73	WP_074490271.1	len=73	ExpAA=23.06	First60=23.05	PredHel=1	Topology=i33-55o
RS_GCF_001911425.1	Bacteria	d__Bacteria;p__Bacteroidota;c__Bacteroidia;o__Sphingobacteriales;f__Sphingobacteriaceae;g__Mucilaginibacter;s__Mucilaginibacter polytrichastri	Mucilaginibacter polytrichastri	Bacteroidota	WP_074490412.1	PspC				PspC	187	WP_074490412.1	len=187	ExpAA=64.89	First60=28.53	PredHel=3	Topology=i34-56o104-123i136-153o
RS_GCF_900116355.1	Bacteria	d__Bacteria;p__Bacteroidota;c__Bacteroidia;o__Sphingobacteriales;f__Sphingobacteriaceae;g__Mucilaginibacter;s__Mucilaginibacter polytrichastri	Mucilaginibacter polytrichastri	Bacteroidota	WP_074490412.1	PspC				PspC	187	WP_074490412.1	len=187	ExpAA=64.89	First60=28.53	PredHel=3	Topology=i34-56o104-123i136-153o
RS_GCF_900155965.1	Bacteria	d__Bacteria;p__Bacteroidota;c__Bacteroidia;o__Sphingobacteriales;f__Sphingobacteriaceae;g__Mucilaginibacter;s__Mucilaginibacter lappiensis	Mucilaginibacter lappiensis	Bacteroidota	WP_076373079.1	PspC				PspC	73	WP_076373079.1	len=73	ExpAA=23.11	First60=23.09	PredHel=1	Topology=i33-55o
RS_GCF_900103125.1	Bacteria	d__Bacteria;p__Bacteroidota;c__Bacteroidia;o__Sphingobacteriales;f__Sphingobacteriaceae;g__Mucilaginibacter;s__	Mucilaginibacter sp. OK268	Bacteroidota	WP_076373079.1	PspC				PspC	73	WP_076373079.1	len=73	ExpAA=23.11	First60=23.09	PredHel=1	Topology=i33-55o
RS_GCF_002355595.1	Bacteria	d__Bacteria;p__Bacteroidota;c__Bacteroidia;o__Chitinophagales;f__Chitinophagaceae;g__Filimonas;s__Filimonas lacunae	Filimonas lacunae	Bacteroidota	WP_076382287.1	PspC				PspC	73	WP_076382287.1	len=73	ExpAA=23.25	First60=23.24	PredHel=1	Topology=i34-56o
RS_GCF_900156765.1	Bacteria	d__Bacteria;p__Bacteroidota;c__Bacteroidia;o__Chitinophagales;f__Chitinophagaceae;g__Filimonas;s__Filimonas lacunae	Filimonas lacunae	Bacteroidota	WP_076382287.1	PspC				PspC	73	WP_076382287.1	len=73	ExpAA=23.25	First60=23.24	PredHel=1	Topology=i34-56o
RS_GCF_002077935.1	Bacteria	d__Bacteria;p__Bacteroidota;c__Bacteroidia;o__Chitinophagales;f__Chitinophagaceae;g__Niastella;s__Niastella yeongjuensis	Niastella yeongjuensis	Bacteroidota	WP_081203554.1	PspC				PspC	73	WP_081203554.1	len=73	ExpAA=24.43	First60=24.42	PredHel=1	Topology=i33-55o
RS_GCF_900110245.1	Bacteria	d__Bacteria;p__Bacteroidota;c__Bacteroidia;o__Chitinophagales;f__Chitinophagaceae;g__Niastella;s__Niastella yeongjuensis	Niastella yeongjuensis	Bacteroidota	WP_081203554.1	PspC				PspC	73	WP_081203554.1	len=73	ExpAA=24.43	First60=24.42	PredHel=1	Topology=i33-55o
RS_GCF_000786575.1	Bacteria	d__Bacteria;p__Bacteroidota;c__Bacteroidia;o__Bacteroidales;f__Rikenellaceae;g__Tidjanibacter;s__Tidjanibacter massiliensis	Alistipes inops	Bacteroidota	WP_081976759.1	PspC				PspC	80	WP_081976759.1	len=80	ExpAA=24.88	First60=22.15	PredHel=1	Topology=i41-63o
RS_GCF_900104605.1	Bacteria	d__Bacteria;p__Bacteroidota;c__Bacteroidia;o__Bacteroidales;f__Rikenellaceae;g__Tidjanibacter;s__Tidjanibacter massiliensis	Tidjanibacter massiliensis	Bacteroidota	WP_081976759.1	PspC				PspC	80	WP_081976759.1	len=80	ExpAA=24.88	First60=22.15	PredHel=1	Topology=i41-63o
RS_GCF_000762865.1	Bacteria	d__Bacteria;p__Bacteroidota;c__Bacteroidia;o__Bacteroidales;f__Bacteroidaceae;g__Prevotella;s__Prevotella sp16	Prevotella sp. S7 MS 2	Bacteroidota	WP_082721757.1	PspC				PspC	62	WP_082721757.1	len=62	ExpAA=23.80	First60=23.79	PredHel=1	Topology=i36-58o
RS_GCF_001553265.1	Bacteria	d__Bacteria;p__Bacteroidota;c__Bacteroidia;o__Bacteroidales;f__Bacteroidaceae;g__Prevotella;s__Prevotella sp16	Prevotella sp. DNF00663	Bacteroidota	WP_082721757.1	PspC				PspC	62	WP_082721757.1	len=62	ExpAA=23.80	First60=23.79	PredHel=1	Topology=i36-58o
RS_GCF_002150585.1	Bacteria	d__Bacteria;p__Bacteroidota;c__Bacteroidia;o__Cytophagales;f__Cyclobacteriaceae;g__Algoriphagus;s__Algoriphagus faecimaris	Algoriphagus faecimaris	Bacteroidota	WP_087940196.1	PspC				PspC	72	WP_087940196.1	len=72	ExpAA=22.59	First60=22.59	PredHel=1	Topology=o32-54i
RS_GCF_900101705.1	Bacteria	d__Bacteria;p__Bacteroidota;c__Bacteroidia;o__Cytophagales;f__Cyclobacteriaceae;g__Algoriphagus;s__Algoriphagus faecimaris	Algoriphagus faecimaris	Bacteroidota	WP_087940196.1	PspC				PspC	72	WP_087940196.1	len=72	ExpAA=22.59	First60=22.59	PredHel=1	Topology=o32-54i
RS_GCF_900110995.1	Bacteria	d__Bacteria;p__Bacteroidota;c__Bacteroidia;o__Chitinophagales;f__Chitinophagaceae;g__Chitinophaga;s__	Chitinophaga sp. YR573	Bacteroidota	WP_089782970.1	PspC				PspC	73	WP_089782970.1	len=73	ExpAA=25.11	First60=25.09	PredHel=1	Topology=i32-54o
RS_GCF_900112615.1	Bacteria	d__Bacteria;p__Bacteroidota;c__Bacteroidia;o__Chitinophagales;f__Chitinophagaceae;g__Chitinophaga;s__	Chitinophaga sp. CF118	Bacteroidota	WP_089782970.1	PspC				PspC	73	WP_089782970.1	len=73	ExpAA=25.11	First60=25.09	PredHel=1	Topology=i32-54o
RS_GCF_900101885.1	Bacteria	d__Bacteria;p__Bacteroidota;c__Bacteroidia;o__Cytophagales;f__Spirosomaceae;g__Dyadobacter;s__Dyadobacter soli	Dyadobacter soli	Bacteroidota	WP_090154774.1	PspC				PspC	73	WP_090154774.1	len=73	ExpAA=22.86	First60=22.86	PredHel=1	Topology=i33-55o
RS_GCF_900109045.1	Bacteria	d__Bacteria;p__Bacteroidota;c__Bacteroidia;o__Cytophagales;f__Spirosomaceae;g__Dyadobacter;s__	Dyadobacter sp. SG02	Bacteroidota	WP_090154774.1	PspC				PspC	73	WP_090154774.1	len=73	ExpAA=22.86	First60=22.86	PredHel=1	Topology=i33-55o
GB_GCA_001799195.1	Bacteria	d__Bacteria;p__Bdellovibrionota;c__YA12-FULL-61-11;o__YA12-FULL-61-11;f__YA12-FULL-61-11;g__YA12-FULL-61-11;s__	Deltaproteobacteria bacterium RIFOXYA12_FULL_61_11	Bdellovibrionota	OGQ93444.1	PspC				PspC	126	OGQ93444.1	len=126	ExpAA=39.40	First60=38.26	PredHel=2	Topology=i13-35o40-62i
GB_GCA_002256935.1	Bacteria	d__Bacteria;p__Bdellovibrionota;c__Bdellovibrionia;o__Bdellovibrionales;f__Bdellovibrionaceae;g__UBA2316;s__	Bdellovibrio sp. 28-41-41	Bdellovibrionota	OYZ15282.1	PspC				PspC	136	OYZ15282.1	len=136	ExpAA=45.97	First60=21.25	PredHel=2	Topology=o40-62i96-118o
GB_GCA_900177345.1	Bacteria	d__Bacteria;p__Bdellovibrionota;c__Oligoflexia;o__Oligoflexales;f__Oligoflexaceae;g__Pseudobacteriovorax;s__Pseudobacteriovorax antillogorgiicola	Pseudobacteriovorax antillogorgiicola	Bdellovibrionota	SMF25288.1	PspC				PspC	142	SMF25288.1	len=142	ExpAA=46.71	First60=18.15	PredHel=2	Topology=i43-65o104-126i
GB_GCA_900177345.1	Bacteria	d__Bacteria;p__Bdellovibrionota;c__Oligoflexia;o__Oligoflexales;f__Oligoflexaceae;g__Pseudobacteriovorax;s__Pseudobacteriovorax antillogorgiicola	Pseudobacteriovorax antillogorgiicola	Bdellovibrionota	SMF29022.1	PspC				PspC	123	SMF29022.1	len=123	ExpAA=36.40	First60=36.01	PredHel=2	Topology=i13-35o39-61i
RS_GCF_000525675.1	Bacteria	d__Bacteria;p__Bdellovibrionota;c__Bdellovibrionia;o__Bdellovibrionales;f__Bdellovibrionaceae;g__Bdellovibrio;s__Bdellovibrio bacteriovorus_A	Bdellovibrio bacteriovorus W	Bdellovibrionota	WP_025309265.1	PspC				PspC	140	WP_025309265.1	len=140	ExpAA=46.54	First60=17.83	PredHel=2	Topology=o44-66i102-124o
RS_GCF_000196175.1	Bacteria	d__Bacteria;p__Bdellovibrionota;c__Bdellovibrionia;o__Bdellovibrionales;f__Bdellovibrionaceae;g__Bdellovibrio;s__Bdellovibrio bacteriovorus	Bdellovibrio bacteriovorus HD100	Bdellovibrionota	WP_038448630.1	PspC				PspC	138	WP_038448630.1	len=138	ExpAA=48.36	First60=22.77	PredHel=2	Topology=i41-63o100-122i
RS_GCF_000691605.1	Bacteria	d__Bacteria;p__Bdellovibrionota;c__Bdellovibrionia;o__Bdellovibrionales;f__Bdellovibrionaceae;g__Bdellovibrio;s__Bdellovibrio bacteriovorus	Bdellovibrio bacteriovorus	Bdellovibrionota	WP_038448630.1	PspC				PspC	138	WP_038448630.1	len=138	ExpAA=48.36	First60=22.77	PredHel=2	Topology=i41-63o100-122i
RS_GCF_001592755.1	Bacteria	d__Bacteria;p__Bdellovibrionota;c__Bdellovibrionia;o__Bdellovibrionales;f__Bdellovibrionaceae;g__Bdellovibrio;s__Bdellovibrio bacteriovorus_E	Bdellovibrio bacteriovorus	Bdellovibrionota	WP_081110865.1	PspC				PspC	124	WP_081110865.1	len=124	ExpAA=52.00	First60=27.02	PredHel=2	Topology=i40-62o99-121i
RS_GCF_001592745.1	Bacteria	d__Bacteria;p__Bdellovibrionota;c__Bdellovibrionia;o__Bdellovibrionales;f__Bdellovibrionaceae;g__Bdellovibrio;s__Bdellovibrio bacteriovorus_B	Bdellovibrio bacteriovorus	Bdellovibrionota	WP_081112134.1	PspC				PspC	124	WP_081112134.1	len=124	ExpAA=50.15	First60=25.41	PredHel=2	Topology=i40-62o99-121i
RS_GCF_002209355.1	Bacteria	d__Bacteria;p__Bdellovibrionota;c__Bdellovibrionia;o__Bdellovibrionales;f__Bdellovibrionaceae;g__Bdellovibrio;s__	Bdellovibrio sp. SKB1291214	Bdellovibrionota	WP_088615735.1	PspC				PspC	135	WP_088615735.1	len=135	ExpAA=46.26	First60=17.87	PredHel=2	Topology=i44-66o103-125i
RS_GCF_001592735.1	Bacteria	d__Bacteria;p__Bdellovibrionota;c__Bdellovibrionia;o__Bdellovibrionales;f__Bdellovibrionaceae;g__Bdellovibrio;s__Bdellovibrio bacteriovorus_D	Bdellovibrio bacteriovorus	Bdellovibrionota	WP_096000875.1	PspC				PspC	141	WP_096000875.1	len=141	ExpAA=59.75	First60=30.36	PredHel=3	Topology=i22-41o45-67i96-118o
GB_GCA_000018565.1	Bacteria	d__Bacteria;p__Chloroflexota;c__Chloroflexia;o__Chloroflexales;f__Herpetosiphonaceae;g__Herpetosiphon;s__Herpetosiphon aurantiacus	Herpetosiphon aurantiacus DSM 785	Chloroflexota	ABX07301.1	PspC				PspC	143	ABX07301.1	len=143	ExpAA=25.78	First60=25.33	PredHel=1	Topology=i36-58o
GB_GCA_000018565.1	Bacteria	d__Bacteria;p__Chloroflexota;c__Chloroflexia;o__Chloroflexales;f__Herpetosiphonaceae;g__Herpetosiphon;s__Herpetosiphon aurantiacus	Herpetosiphon aurantiacus DSM 785	Chloroflexota	ABX07626.1	PspC				PspC	98	ABX07626.1	len=98	ExpAA=49.49	First60=26.62	PredHel=2	Topology=i37-59o74-96i
GB_GCA_000018565.1	Bacteria	d__Bacteria;p__Chloroflexota;c__Chloroflexia;o__Chloroflexales;f__Herpetosiphonaceae;g__Herpetosiphon;s__Herpetosiphon aurantiacus	Herpetosiphon aurantiacus DSM 785	Chloroflexota	ABX03758.1	PspC				PspC	190	ABX03758.1	len=190	ExpAA=51.29	First60=23.35	PredHel=2	Topology=i38-60o163-185i
GB_GCA_000018565.1	Bacteria	d__Bacteria;p__Chloroflexota;c__Chloroflexia;o__Chloroflexales;f__Herpetosiphonaceae;g__Herpetosiphon;s__Herpetosiphon aurantiacus	Herpetosiphon aurantiacus DSM 785	Chloroflexota	ABX07494.1	PspC				PspC	184	ABX07494.1	len=184	ExpAA=54.90	First60=23.13	PredHel=3	Topology=o34-56i143-157o161-180i
GB_GCA_001399705.1	Bacteria	d__Bacteria;p__Chloroflexota;c__Chloroflexia;o__Chloroflexales;f__Roseiflexaceae;g__Kouleothrix;s__Kouleothrix aurantiaca	Kouleothrix aurantiaca	Chloroflexota	KPV50205.1	PspC				PspC	94	KPV50205.1	len=94	ExpAA=23.26	First60=23.26	PredHel=1	Topology=i34-56o
GB_GCA_001399705.1	Bacteria	d__Bacteria;p__Chloroflexota;c__Chloroflexia;o__Chloroflexales;f__Roseiflexaceae;g__Kouleothrix;s__Kouleothrix aurantiaca	Kouleothrix aurantiaca	Chloroflexota	KPV53813.1	PspC				PspC	176	KPV53813.1	len=176	ExpAA=66.47	First60=33.35	PredHel=2	Topology=i37-59o138-172i
GB_GCA_001443375.1	Bacteria	d__Bacteria;p__Chloroflexota;c__Ellin6529;o__CSP1-4;f__CSP1-4;g__CSP1-4;s__	Chloroflexi bacterium CSP1-4	Chloroflexota	KRT63584.1	PspC	Herpes_UL56			PspC Herpes_UL56	168	KRT63584.1	len=168	ExpAA=64.90	First60=22.92	PredHel=3	Topology=o34-56i115-137o147-165i
GB_GCA_001508595.1	Bacteria	d__Bacteria;p__Chloroflexota;c__Anaerolineae;o__Anaerolineales;f__Anaerolineaceae;g__Brevefilum;s__Brevefilum sp1	Anaerolineaceae bacterium 46_22	Chloroflexota	KUK98256.1	PspC				PspC	80	KUK98256.1	len=80	ExpAA=23.80	First60=23.80	PredHel=1	Topology=i36-58o
GB_GCA_001567105.1	Bacteria	d__Bacteria;p__Chloroflexota;c__Anaerolineae;o__Anaerolineales;f__envOPS12;g__OLB14;s__	Chloroflexi bacterium OLB14	Chloroflexota	KXK15220.1	PspC				PspC	64	KXK15220.1	len=64	ExpAA=40.03	First60=39.01	PredHel=2	Topology=i13-35o39-61i
GB_GCA_001567085.1	Bacteria	d__Bacteria;p__Chloroflexota;c__Anaerolineae;o__SBR1031;f__A4b;g__OLB15;s__	Chloroflexi bacterium OLB15	Chloroflexota	KXK21651.1	PspC				PspC	123	KXK21651.1	len=123	ExpAA=64.85	First60=24.11	PredHel=3	Topology=o30-52i65-84o94-113i
GB_GCA_001567485.1	Bacteria	d__Bacteria;p__Chloroflexota;c__Anaerolineae;o__SBR1031;f__A4b;g__OLB13;s__	Chloroflexi bacterium OLB13	Chloroflexota	KXK52595.1	PspC				PspC	119	KXK52595.1	len=119	ExpAA=72.63	First60=31.16	PredHel=4	Topology=i9-26o31-53i66-85o95-114i
GB_GCA_001796335.1	Bacteria	d__Bacteria;p__Chloroflexota;c__Anaerolineae;o__Anaerolineales;f__envOPS12;g__UBA12087;s__UBA12087 sp1	Chloroflexi bacterium GWB2_49_20	Chloroflexota	OGN73138.1	PspC				PspC	67	OGN73138.1	len=67	ExpAA=23.06	First60=22.79	PredHel=1	Topology=i38-60o
GB_GCA_001796355.1	Bacteria	d__Bacteria;p__Chloroflexota;c__Anaerolineae;o__Anaerolineales;f__Anaerolineaceae;g__Bellilinea;s__	Chloroflexi bacterium GWB2_54_36	Chloroflexota	OGN82480.1	PspC				PspC	64	OGN82480.1	len=64	ExpAA=22.99	First60=22.98	PredHel=1	Topology=i35-57o
GB_GCA_001796355.1	Bacteria	d__Bacteria;p__Chloroflexota;c__Anaerolineae;o__Anaerolineales;f__Anaerolineaceae;g__Bellilinea;s__	Chloroflexi bacterium GWB2_54_36	Chloroflexota	OGN81912.1	PspC				PspC	62	OGN81912.1	len=62	ExpAA=42.12	First60=42.11	PredHel=2	Topology=i11-33o37-59i
GB_GCA_001794945.1	Bacteria	d__Bacteria;p__Chloroflexota;c__Ellin6529;o__CSP1-4;f__CSP1-4;g__GWC2-73-18;s__	Chloroflexi bacterium GWC2_73_18	Chloroflexota	OGN82574.1	PspC				PspC	211	OGN82574.1	len=211	ExpAA=64.34	First60=23.61	PredHel=3	Topology=i34-56o162-184i191-209o
GB_GCA_001794965.1	Bacteria	d__Bacteria;p__Chloroflexota;c__Anaerolineae;o__Anaerolineales;f__envOPS12;g__UBA12087;s__UBA12087 sp1	Chloroflexi bacterium GWD2_49_16	Chloroflexota	OGN86394.1	PspC				PspC	67	OGN86394.1	len=67	ExpAA=23.06	First60=22.79	PredHel=1	Topology=i38-60o
GB_GCA_001795115.1	Bacteria	d__Bacteria;p__Chloroflexota;c__Anaerolineae;o__Anaerolineales;f__COMBO-62-14;g__RBG-16-48-8;s__	Chloroflexi bacterium RBG_16_48_8	Chloroflexota	OGO15283.1	PspC				PspC	66	OGO15283.1	len=66	ExpAA=40.26	First60=38.36	PredHel=2	Topology=i17-36o40-62i
GB_GCA_001796785.1	Bacteria	d__Bacteria;p__Chloroflexota;c__Anaerolineae;o__Anaerolineales;f__envOPS12;g__RBG-16-51-16;s__	Chloroflexi bacterium RBG_16_51_16	Chloroflexota	OGO21104.1	PspC				PspC	64	OGO21104.1	len=64	ExpAA=41.80	First60=40.72	PredHel=2	Topology=i16-35o39-61i
GB_GCA_001795165.1	Bacteria	d__Bacteria;p__Chloroflexota;c__Anaerolineae;o__Anaerolineales;f__UBA4823;g__RBG-16-57-11;s__	Chloroflexi bacterium RBG_16_57_11	Chloroflexota	OGO35504.1	PspC				PspC	81	OGO35504.1	len=81	ExpAA=23.60	First60=22.97	PredHel=1	Topology=i37-59o
GB_GCA_001795165.1	Bacteria	d__Bacteria;p__Chloroflexota;c__Anaerolineae;o__Anaerolineales;f__UBA4823;g__RBG-16-57-11;s__	Chloroflexi bacterium RBG_16_57_11	Chloroflexota	OGO34517.1	PspC				PspC	64	OGO34517.1	len=64	ExpAA=33.94	First60=32.78	PredHel=1	Topology=i39-61o
GB_GCA_001796965.1	Bacteria	d__Bacteria;p__Chloroflexota;c__Anaerolineae;o__Anaerolineales;f__RBG-16-64-43;g__RBG-16-64-43;s__	Chloroflexi bacterium RBG_16_64_43	Chloroflexota	OGO46225.1	PspC				PspC	76	OGO46225.1	len=76	ExpAA=22.97	First60=22.92	PredHel=1	Topology=i37-59o
GB_GCA_001796965.1	Bacteria	d__Bacteria;p__Chloroflexota;c__Anaerolineae;o__Anaerolineales;f__RBG-16-64-43;g__RBG-16-64-43;s__	Chloroflexi bacterium RBG_16_64_43	Chloroflexota	OGO50741.1	PspC				PspC	149	OGO50741.1	len=149	ExpAA=64.93	First60=23.29	PredHel=3	Topology=i29-51o99-121i128-146o
GB_GCA_001796965.1	Bacteria	d__Bacteria;p__Chloroflexota;c__Anaerolineae;o__Anaerolineales;f__RBG-16-64-43;g__RBG-16-64-43;s__	Chloroflexi bacterium RBG_16_64_43	Chloroflexota	OGO50497.1	PspC				PspC	65	OGO50497.1	len=65	ExpAA=37.04	First60=35.43	PredHel=2	Topology=i17-36o40-62i
GB_GCA_001796945.1	Bacteria	d__Bacteria;p__Chloroflexota;c__Anaerolineae;o__Anaerolineales;f__UBA6663;g__RBG-16-63-12;s__	Chloroflexi bacterium RBG_16_63_12	Chloroflexota	OGO49976.1	PspC				PspC	61	OGO49976.1	len=61	ExpAA=36.65	First60=36.65	PredHel=2	Topology=i13-32o36-58i
GB_GCA_001795245.1	Bacteria	d__Bacteria;p__Chloroflexota;c__Ellin6529;o__CSP1-4;f__CSP1-4;g__UBA5189;s__	Chloroflexi bacterium RBG_16_70_13	Chloroflexota	OGO57030.1	PspC				PspC	103	OGO57030.1	len=103	ExpAA=22.94	First60=22.94	PredHel=1	Topology=i35-57o
GB_GCA_001797035.1	Bacteria	d__Bacteria;p__Chloroflexota;c__Ellin6529;o__CSP1-4;f__CSP1-4;g__RBG-16-72-14;s__	Chloroflexi bacterium RBG_16_72_14	Chloroflexota	OGO58999.1	PspC	DUF2154			PspC DUF2154	194	OGO58999.1	len=194	ExpAA=75.43	First60=36.20	PredHel=4	Topology=i13-32o36-58i139-158o168-185i
GB_GCA_001797035.1	Bacteria	d__Bacteria;p__Chloroflexota;c__Ellin6529;o__CSP1-4;f__CSP1-4;g__RBG-16-72-14;s__	Chloroflexi bacterium RBG_16_72_14	Chloroflexota	OGO57181.1	PspC				PspC	387	OGO57181.1	len=387	ExpAA=142.89	First60=14.71	PredHel=6	Topology=o51-73i94-116o120-142i189-211o216-238i243-265o
GB_GCA_001797105.1	Bacteria	d__Bacteria;p__Chloroflexota;c__Anaerolineae;o__Anaerolineales;f__COMBO-62-14;g__9FT-COMBO-62-14;s__	Chloroflexi bacterium RBG_19FT_COMBO_62_14	Chloroflexota	OGO69558.1	PspC				PspC	154	OGO69558.1	len=154	ExpAA=76.90	First60=38.21	PredHel=4	Topology=i12-31o35-57i101-123o133-148i
GB_GCA_001797105.1	Bacteria	d__Bacteria;p__Chloroflexota;c__Anaerolineae;o__Anaerolineales;f__COMBO-62-14;g__9FT-COMBO-62-14;s__	Chloroflexi bacterium RBG_19FT_COMBO_62_14	Chloroflexota	OGO67376.1	PspC				PspC	68	OGO67376.1	len=68	ExpAA=39.12	First60=37.30	PredHel=2	Topology=i17-36o40-62i
GB_GCA_001797105.1	Bacteria	d__Bacteria;p__Chloroflexota;c__Anaerolineae;o__Anaerolineales;f__COMBO-62-14;g__9FT-COMBO-62-14;s__	Chloroflexi bacterium RBG_19FT_COMBO_62_14	Chloroflexota	OGO67791.1	PspC				PspC	72	OGO67791.1	len=72	ExpAA=23.12	First60=22.84	PredHel=1	Topology=i37-59o
GB_GCA_001871755.1	Bacteria	d__Bacteria;p__Chloroflexota;c__Anaerolineae;o__CG2-30-64-16;f__CG2-30-64-16;g__CG2-30-64-16;s__	Anaerolineae bacterium CG2_30_64_16	Chloroflexota	OIO93068.1	PspC				PspC	87	OIO93068.1	len=87	ExpAA=23.16	First60=23.08	PredHel=1	Topology=i35-57o
GB_GCA_001899005.1	Bacteria	d__Bacteria;p__Chloroflexota;c__Anaerolineae;o__Anaerolineales;f__Anaerolineaceae;g__UBA6170;s__	Chloroflexi bacterium 44-23	Chloroflexota	OJX37959.1	PspC				PspC	76	OJX37959.1	len=76	ExpAA=22.98	First60=22.96	PredHel=1	Topology=i35-57o
GB_GCA_002050195.1	Bacteria	d__Bacteria;p__Chloroflexota;c__Anaerolineae;o__Anaerolineales;f__envOPS12;g__UBA7227;s__	Anaerolineae bacterium UTCFX3	Chloroflexota	OQY82291.1	PspC				PspC	64	OQY82291.1	len=64	ExpAA=41.83	First60=40.82	PredHel=2	Topology=i13-35o39-61i
GB_GCA_002050275.1	Bacteria	d__Bacteria;p__Chloroflexota;c__Anaerolineae;o__Anaerolineales;f__envOPS12;g__UBA12294;s__	Anaerolineae bacterium UTCFX1	Chloroflexota	OQY87898.1	PspC				PspC	65	OQY87898.1	len=65	ExpAA=41.48	First60=39.72	PredHel=2	Topology=i17-36o40-62i
GB_GCA_002746355.1	Bacteria	d__Bacteria;p__Chloroflexota;c__Dehalococcoidia;o__UBA3495;f__UBA3495;g__UBA9611;s__	Dehalococcoidia bacterium	Chloroflexota	PCJ77841.1	PspC				PspC	64	PCJ77841.1	len=64	ExpAA=33.33	First60=33.33	PredHel=1	Topology=i34-56o
GB_GCA_002746795.1	Bacteria	d__Bacteria;p__Chloroflexota;c__Anaerolineae;o__Promineofilales;f__Promineofilaceae;g__GCA-2746795;s__	Chloroflexi bacterium	Chloroflexota	PID84797.1	PspC				PspC	159	PID84797.1	len=159	ExpAA=61.87	First60=8.66	PredHel=3	Topology=i53-75o111-128i135-154o
GB_GCA_002746795.1	Bacteria	d__Bacteria;p__Chloroflexota;c__Anaerolineae;o__Promineofilales;f__Promineofilaceae;g__GCA-2746795;s__	Chloroflexi bacterium	Chloroflexota	PID87100.1	PspC				PspC	62	PID87100.1	len=62	ExpAA=43.30	First60=43.30	PredHel=2	Topology=i13-32o37-59i
GB_GCA_002794505.1	Bacteria	d__Bacteria;p__Chloroflexota;c__Anaerolineae;o__SBR1031;f__A4b;g__GCA-2794505;s__	Chloroflexi bacterium	Chloroflexota	PJF22252.1	PspC				PspC	426	PJF22252.1	len=426	ExpAA=124.71	First60=24.66	PredHel=6	Topology=o31-53i65-87o97-115i122-140o150-167i172-194o
GB_GCA_002794555.1	Bacteria	d__Bacteria;p__Chloroflexota;c__Anaerolineae;o__SBR1031;f__UBA2796;g__GCA-2794555;s__	Chloroflexi bacterium	Chloroflexota	PJF35496.1	PspC				PspC	139	PJF35496.1	len=139	ExpAA=84.66	First60=42.67	PredHel=4	Topology=i13-33o37-59i80-102o117-135i
GB_GCA_002794595.1	Bacteria	d__Bacteria;p__Chloroflexota;c__Anaerolineae;o__SBR1031;f__A4b;g__GCA-2794595;s__	Chloroflexi bacterium	Chloroflexota	PJF41273.1	PspC				PspC	120	PJF41273.1	len=120	ExpAA=68.94	First60=29.09	PredHel=3	Topology=o31-53i66-88o98-115i
GB_GCA_002816455.1	Bacteria	d__Bacteria;p__Chloroflexota;c__Dehalococcoidia;o__UBA3495;f__UBA3495;g__UBA1141;s__	SAR202 cluster bacterium Io17-Chloro-G4	Chloroflexota	PKB68870.1	PspC				PspC	63	PKB68870.1	len=63	ExpAA=37.63	First60=37.63	PredHel=2	Topology=i12-31o35-57i
GB_GCA_002816455.1	Bacteria	d__Bacteria;p__Chloroflexota;c__Dehalococcoidia;o__UBA3495;f__UBA3495;g__UBA1141;s__	SAR202 cluster bacterium Io17-Chloro-G4	Chloroflexota	PKB67185.1	PspC				PspC	73	PKB67185.1	len=73	ExpAA=22.94	First60=22.92	PredHel=1	Topology=i33-55o
GB_GCA_002817055.1	Bacteria	d__Bacteria;p__Chloroflexota;c__Dehalococcoidia;o__UBA3495;f__UBA3495;g__UBA1141;s__	SAR202 cluster bacterium Io17-Chloro-G7	Chloroflexota	PKB73444.1	PspC				PspC	80	PKB73444.1	len=80	ExpAA=23.44	First60=23.44	PredHel=1	Topology=i33-55o
GB_GCA_002840675.1	Bacteria	d__Bacteria;p__Chloroflexota;c__Dehalococcoidia;o__UBA2979;f__UBA2979;g__W-Chloroflexi-9;s__	Chloroflexi bacterium HGW-Chloroflexi-9	Chloroflexota	PKN81296.1	PspC				PspC	310	PKN81296.1	len=310	ExpAA=87.38	First60=0.59	PredHel=4	Topology=o62-84i114-136o146-163i168-190o
GB_GCA_002840675.1	Bacteria	d__Bacteria;p__Chloroflexota;c__Dehalococcoidia;o__UBA2979;f__UBA2979;g__W-Chloroflexi-9;s__	Chloroflexi bacterium HGW-Chloroflexi-9	Chloroflexota	PKN80880.1	PspC	DUF2154			PspC DUF2154	140	PKN80880.1	len=140	ExpAA=65.51	First60=22.20	PredHel=3	Topology=o39-61i82-99o114-136i
GB_GCA_002841995.1	Bacteria	d__Bacteria;p__Chloroflexota;c__Anaerolineae;o__Anaerolineales;f__Anaerolineaceae;g__UBA6170;s__	Chloroflexi bacterium HGW-Chloroflexi-8	Chloroflexota	PKN86473.1	PspC				PspC	76	PKN86473.1	len=76	ExpAA=22.93	First60=22.92	PredHel=1	Topology=i35-57o
GB_GCA_002840685.1	Bacteria	d__Bacteria;p__Chloroflexota;c__Anaerolineae;o__Anaerolineales;f__envOPS12;g__UBA8950;s__	Chloroflexi bacterium HGW-Chloroflexi-6	Chloroflexota	PKN94961.1	PspC				PspC	65	PKN94961.1	len=65	ExpAA=42.68	First60=40.69	PredHel=2	Topology=i17-36o40-62i
GB_GCA_002840715.1	Bacteria	d__Bacteria;p__Chloroflexota;c__Anaerolineae;o__Anaerolineales;f__Anaerolineaceae;g__UBA8523;s__	Chloroflexi bacterium HGW-Chloroflexi-4	Chloroflexota	PKO00162.1	PspC				PspC	66	PKO00162.1	len=66	ExpAA=22.88	First60=22.53	PredHel=1	Topology=i37-59o
GB_GCA_002840715.1	Bacteria	d__Bacteria;p__Chloroflexota;c__Anaerolineae;o__Anaerolineales;f__Anaerolineaceae;g__UBA8523;s__	Chloroflexi bacterium HGW-Chloroflexi-4	Chloroflexota	PKN97580.1	PspC				PspC	152	PKN97580.1	len=152	ExpAA=62.71	First60=23.70	PredHel=3	Topology=i35-57o99-116i123-145o
GB_GCA_002840715.1	Bacteria	d__Bacteria;p__Chloroflexota;c__Anaerolineae;o__Anaerolineales;f__Anaerolineaceae;g__UBA8523;s__	Chloroflexi bacterium HGW-Chloroflexi-4	Chloroflexota	PKO00161.1	PspC				PspC	64	PKO00161.1	len=64	ExpAA=22.98	First60=22.97	PredHel=1	Topology=i36-58o
GB_GCA_002842045.1	Bacteria	d__Bacteria;p__Chloroflexota;c__Anaerolineae;o__Anaerolineales;f__Anaerolineaceae;g__UBA6170;s__	Chloroflexi bacterium HGW-Chloroflexi-3	Chloroflexota	PKO07123.1	PspC				PspC	77	PKO07123.1	len=77	ExpAA=24.41	First60=21.74	PredHel=1	Topology=i40-62o
GB_GCA_002840735.1	Bacteria	d__Bacteria;p__Chloroflexota;c__Anaerolineae;o__Anaerolineales;f__Anaerolineaceae;g__UBA6170;s__UBA6170 sp1	Chloroflexi bacterium HGW-Chloroflexi-2	Chloroflexota	PKO10863.1	PspC				PspC	63	PKO10863.1	len=63	ExpAA=23.71	First60=23.70	PredHel=1	Topology=i37-59o
GB_GCA_002840735.1	Bacteria	d__Bacteria;p__Chloroflexota;c__Anaerolineae;o__Anaerolineales;f__Anaerolineaceae;g__UBA6170;s__UBA6170 sp1	Chloroflexi bacterium HGW-Chloroflexi-2	Chloroflexota	PKO09402.1	PspC				PspC	72	PKO09402.1	len=72	ExpAA=23.21	First60=23.19	PredHel=1	Topology=i35-57o
GB_GCA_002840755.1	Bacteria	d__Bacteria;p__Chloroflexota;c__Anaerolineae;o__Anaerolineales;f__Anaerolineaceae;g__UBA6170;s__	Chloroflexi bacterium HGW-Chloroflexi-10	Chloroflexota	PKO13062.1	PspC				PspC	78	PKO13062.1	len=78	ExpAA=23.12	First60=23.11	PredHel=1	Topology=i35-57o
GB_GCA_002840755.1	Bacteria	d__Bacteria;p__Chloroflexota;c__Anaerolineae;o__Anaerolineales;f__Anaerolineaceae;g__UBA6170;s__	Chloroflexi bacterium HGW-Chloroflexi-10	Chloroflexota	PKO16929.1	PspC				PspC	65	PKO16929.1	len=65	ExpAA=23.11	First60=23.10	PredHel=1	Topology=i35-57o
GB_GCA_002842085.1	Bacteria	d__Bacteria;p__Chloroflexota;c__Anaerolineae;o__CG2-30-64-16;f__CG2-30-64-16;g__CG2-30-64-16;s__	Chloroflexi bacterium HGW-Chloroflexi-1	Chloroflexota	PKO23480.1	PspC				PspC	156	PKO23480.1	len=156	ExpAA=65.44	First60=23.05	PredHel=3	Topology=i34-56o98-120i127-149o
GB_GCA_002861625.1	Bacteria	d__Bacteria;p__Chloroflexota;c__Chloroflexia;o__Chloroflexales;f__Herpetosiphonaceae;g__GCA-2861625;s__	Chloroflexi bacterium	Chloroflexota	PLS83360.1	PspC				PspC	133	PLS83360.1	len=133	ExpAA=24.47	First60=24.43	PredHel=1	Topology=i36-58o
GB_GCA_002861625.1	Bacteria	d__Bacteria;p__Chloroflexota;c__Chloroflexia;o__Chloroflexales;f__Herpetosiphonaceae;g__GCA-2861625;s__	Chloroflexi bacterium	Chloroflexota	PLS79446.1	PspC				PspC	62	PLS79446.1	len=62	ExpAA=40.23	First60=40.22	PredHel=2	Topology=i13-32o36-58i
GB_GCA_002861625.1	Bacteria	d__Bacteria;p__Chloroflexota;c__Chloroflexia;o__Chloroflexales;f__Herpetosiphonaceae;g__GCA-2861625;s__	Chloroflexi bacterium	Chloroflexota	PLS80919.1	PspC				PspC	173	PLS80919.1	len=173	ExpAA=63.96	First60=27.43	PredHel=2	Topology=i34-56o146-168i
GB_GCA_002861625.1	Bacteria	d__Bacteria;p__Chloroflexota;c__Chloroflexia;o__Chloroflexales;f__Herpetosiphonaceae;g__GCA-2861625;s__	Chloroflexi bacterium	Chloroflexota	PLS79505.1	PspC				PspC	127	PLS79505.1	len=127	ExpAA=55.45	First60=24.73	PredHel=2	Topology=i34-56o90-124i
RS_GCF_000152145.1	Bacteria	d__Bacteria;p__Chloroflexota;c__Chloroflexia;o__Chloroflexales;f__Chloroflexaceae;g__Oscillochloris;s__Oscillochloris trichoides	Oscillochloris trichoides DG-6	Chloroflexota	WP_006561366.1	PspC				PspC	207	WP_006561366.1	len=207	ExpAA=57.50	First60=25.24	PredHel=3	Topology=o34-56i163-180o184-203i
RS_GCF_000297255.1	Bacteria	d__Bacteria;p__Chloroflexota;c__Chloroflexia;o__Thermomicrobiales;f__Thermomicrobiaceae;g__Nitrolancea;s__Nitrolancea hollandica	Nitrolancea hollandica Lb	Chloroflexota	WP_008474391.1	PspC				PspC	189	WP_008474391.1	len=189	ExpAA=26.44	First60=26.31	PredHel=1	Topology=o38-60i
RS_GCF_000297255.1	Bacteria	d__Bacteria;p__Chloroflexota;c__Chloroflexia;o__Thermomicrobiales;f__Thermomicrobiaceae;g__Nitrolancea;s__Nitrolancea hollandica	Nitrolancea hollandica Lb	Chloroflexota	WP_008475052.1	PspC				PspC	192	WP_008475052.1	len=192	ExpAA=27.76	First60=27.76	PredHel=1	Topology=o34-56i
RS_GCF_000297255.1	Bacteria	d__Bacteria;p__Chloroflexota;c__Chloroflexia;o__Thermomicrobiales;f__Thermomicrobiaceae;g__Nitrolancea;s__Nitrolancea hollandica	Nitrolancea hollandica Lb	Chloroflexota	WP_008480181.1	PspC				PspC	100	WP_008480181.1	len=100	ExpAA=28.24	First60=27.88	PredHel=1	Topology=i37-59o
RS_GCF_000016665.1	Bacteria	d__Bacteria;p__Chloroflexota;c__Chloroflexia;o__Chloroflexales;f__Roseiflexaceae;g__Roseiflexus;s__	Roseiflexus sp. RS-1	Chloroflexota	WP_011955303.1	PspC				PspC	164	WP_011955303.1	len=164	ExpAA=61.02	First60=25.83	PredHel=3	Topology=i37-59o121-143i145-162o
RS_GCF_000016665.1	Bacteria	d__Bacteria;p__Chloroflexota;c__Chloroflexia;o__Chloroflexales;f__Roseiflexaceae;g__Roseiflexus;s__	Roseiflexus sp. RS-1	Chloroflexota	WP_011957074.1	PspC				PspC	194	WP_011957074.1	len=194	ExpAA=66.74	First60=30.88	PredHel=3	Topology=o34-56i153-172o176-193i
RS_GCF_000016665.1	Bacteria	d__Bacteria;p__Chloroflexota;c__Chloroflexia;o__Chloroflexales;f__Roseiflexaceae;g__Roseiflexus;s__	Roseiflexus sp. RS-1	Chloroflexota	WP_011958625.1	PspC				PspC	96	WP_011958625.1	len=96	ExpAA=23.07	First60=23.06	PredHel=1	Topology=i35-57o
RS_GCF_000017805.1	Bacteria	d__Bacteria;p__Chloroflexota;c__Chloroflexia;o__Chloroflexales;f__Roseiflexaceae;g__Roseiflexus;s__Roseiflexus castenholzii	Roseiflexus castenholzii DSM 13941	Chloroflexota	WP_012119802.1	PspC				PspC	169	WP_012119802.1	len=169	ExpAA=68.21	First60=31.52	PredHel=3	Topology=o37-59i125-147o151-168i
RS_GCF_000017805.1	Bacteria	d__Bacteria;p__Chloroflexota;c__Chloroflexia;o__Chloroflexales;f__Roseiflexaceae;g__Roseiflexus;s__Roseiflexus castenholzii	Roseiflexus castenholzii DSM 13941	Chloroflexota	WP_012120837.1	PspC				PspC	92	WP_012120837.1	len=92	ExpAA=24.10	First60=24.10	PredHel=1	Topology=i34-56o
RS_GCF_000017805.1	Bacteria	d__Bacteria;p__Chloroflexota;c__Chloroflexia;o__Chloroflexales;f__Roseiflexaceae;g__Roseiflexus;s__Roseiflexus castenholzii	Roseiflexus castenholzii DSM 13941	Chloroflexota	WP_012121608.1	PspC				PspC	177	WP_012121608.1	len=177	ExpAA=65.40	First60=28.62	PredHel=3	Topology=o34-56i133-155o159-176i
RS_GCF_000017805.1	Bacteria	d__Bacteria;p__Chloroflexota;c__Chloroflexia;o__Chloroflexales;f__Roseiflexaceae;g__Roseiflexus;s__Roseiflexus castenholzii	Roseiflexus castenholzii DSM 13941	Chloroflexota	WP_012121683.1	PspC				PspC	96	WP_012121683.1	len=96	ExpAA=25.11	First60=25.11	PredHel=1	Topology=i36-58o
RS_GCF_000022185.1	Bacteria	d__Bacteria;p__Chloroflexota;c__Chloroflexia;o__Chloroflexales;f__Chloroflexaceae;g__Chloroflexus;s__Chloroflexus aurantiacus	Chloroflexus sp. Y-400-fl	Chloroflexota	WP_012256601.1	PspC				PspC	97	WP_012256601.1	len=97	ExpAA=24.91	First60=24.60	PredHel=1	Topology=i38-60o
RS_GCF_000022185.1	Bacteria	d__Bacteria;p__Chloroflexota;c__Chloroflexia;o__Chloroflexales;f__Chloroflexaceae;g__Chloroflexus;s__Chloroflexus aurantiacus	Chloroflexus sp. Y-400-fl	Chloroflexota	WP_012257178.1	PspC				PspC	175	WP_012257178.1	len=175	ExpAA=70.20	First60=33.20	PredHel=3	Topology=o34-56i131-148o152-171i
RS_GCF_000022185.1	Bacteria	d__Bacteria;p__Chloroflexota;c__Chloroflexia;o__Chloroflexales;f__Chloroflexaceae;g__Chloroflexus;s__Chloroflexus aurantiacus	Chloroflexus sp. Y-400-fl	Chloroflexota	WP_012258786.1	PspC				PspC	87	WP_012258786.1	len=87	ExpAA=26.52	First60=26.52	PredHel=1	Topology=i35-57o
RS_GCF_000021945.1	Bacteria	d__Bacteria;p__Chloroflexota;c__Chloroflexia;o__Chloroflexales;f__Chloroflexaceae;g__Chloroflexus;s__Chloroflexus aggregans	Chloroflexus aggregans DSM 9485	Chloroflexota	WP_012616196.1	PspC				PspC	85	WP_012616196.1	len=85	ExpAA=23.31	First60=23.31	PredHel=1	Topology=i35-57o
RS_GCF_000024985.1	Bacteria	d__Bacteria;p__Chloroflexota;c__Chloroflexia;o__Thermomicrobiales;f__Thermomicrobiaceae;g__Sphaerobacter;s__Sphaerobacter thermophilus	Sphaerobacter thermophilus DSM 20745	Chloroflexota	WP_012871125.1	PspC				PspC	66	WP_012871125.1	len=66	ExpAA=23.79	First60=23.70	PredHel=1	Topology=i36-58o
RS_GCF_000024985.1	Bacteria	d__Bacteria;p__Chloroflexota;c__Chloroflexia;o__Thermomicrobiales;f__Thermomicrobiaceae;g__Sphaerobacter;s__Sphaerobacter thermophilus	Sphaerobacter thermophilus DSM 20745	Chloroflexota	WP_012872154.1	PspC				PspC	152	WP_012872154.1	len=152	ExpAA=75.86	First60=13.37	PredHel=4	Topology=i40-59o63-85i106-125o130-147i
RS_GCF_000025005.1	Bacteria	d__Bacteria;p__Chloroflexota;c__Chloroflexia;o__Thermobaculales;f__Thermobaculaceae;g__Thermobaculum;s__Thermobaculum terrenum	Thermobaculum terrenum ATCC BAA-798	Chloroflexota	WP_012876305.1	PspC				PspC	66	WP_012876305.1	len=66	ExpAA=24.07	First60=24.02	PredHel=1	Topology=i35-57o
RS_GCF_000025005.1	Bacteria	d__Bacteria;p__Chloroflexota;c__Chloroflexia;o__Thermobaculales;f__Thermobaculaceae;g__Thermobaculum;s__Thermobaculum terrenum	Thermobaculum terrenum ATCC BAA-798	Chloroflexota	WP_012876475.1	PspC				PspC	67	WP_012876475.1	len=67	ExpAA=24.22	First60=24.13	PredHel=1	Topology=i38-60o
RS_GCF_000021945.1	Bacteria	d__Bacteria;p__Chloroflexota;c__Chloroflexia;o__Chloroflexales;f__Chloroflexaceae;g__Chloroflexus;s__Chloroflexus aggregans	Chloroflexus aggregans DSM 9485	Chloroflexota	WP_015940680.1	PspC				PspC	174	WP_015940680.1	len=174	ExpAA=62.42	First60=25.45	PredHel=3	Topology=o34-56i130-147o151-170i
RS_GCF_000021945.1	Bacteria	d__Bacteria;p__Chloroflexota;c__Chloroflexia;o__Chloroflexales;f__Chloroflexaceae;g__Chloroflexus;s__Chloroflexus aggregans	Chloroflexus aggregans DSM 9485	Chloroflexota	WP_015941540.1	PspC				PspC	97	WP_015941540.1	len=97	ExpAA=23.84	First60=23.80	PredHel=1	Topology=i37-59o
RS_GCF_000526415.1	Bacteria	d__Bacteria;p__Chloroflexota;c__Chloroflexia;o__Chloroflexales;f__Herpetosiphonaceae;g__JKG1;s__	bacterium JKG1	Chloroflexota	WP_026369367.1	PspC				PspC	137	WP_026369367.1	len=137	ExpAA=57.65	First60=25.10	PredHel=2	Topology=i36-58o98-132i
RS_GCF_000526415.1	Bacteria	d__Bacteria;p__Chloroflexota;c__Chloroflexia;o__Chloroflexales;f__Herpetosiphonaceae;g__JKG1;s__	bacterium JKG1	Chloroflexota	WP_026369788.1	PspC				PspC	137	WP_026369788.1	len=137	ExpAA=23.68	First60=23.68	PredHel=1	Topology=i35-57o
RS_GCF_000516515.1	Bacteria	d__Bacteria;p__Chloroflexota;c__Chloroflexia;o__Chloroflexales;f__Chloroflexaceae;g__Chloroflexus;s__	Chloroflexus sp. Y-396-1	Chloroflexota	WP_028458361.1	PspC				PspC	175	WP_028458361.1	len=175	ExpAA=63.48	First60=27.29	PredHel=3	Topology=o34-56i131-148o152-171i
RS_GCF_000516515.1	Bacteria	d__Bacteria;p__Chloroflexota;c__Chloroflexia;o__Chloroflexales;f__Chloroflexaceae;g__Chloroflexus;s__	Chloroflexus sp. Y-396-1	Chloroflexota	WP_028458921.1	PspC				PspC	96	WP_028458921.1	len=96	ExpAA=25.29	First60=25.01	PredHel=1	Topology=i38-60o
RS_GCF_000516515.1	Bacteria	d__Bacteria;p__Chloroflexota;c__Chloroflexia;o__Chloroflexales;f__Chloroflexaceae;g__Chloroflexus;s__	Chloroflexus sp. Y-396-1	Chloroflexota	WP_028459622.1	PspC				PspC	87	WP_028459622.1	len=87	ExpAA=26.40	First60=26.40	PredHel=1	Topology=i35-57o
RS_GCF_000526415.1	Bacteria	d__Bacteria;p__Chloroflexota;c__Chloroflexia;o__Chloroflexales;f__Herpetosiphonaceae;g__JKG1;s__	bacterium JKG1	Chloroflexota	WP_029214745.1	PspC				PspC	96	WP_029214745.1	len=96	ExpAA=47.54	First60=23.80	PredHel=2	Topology=i33-55o70-92i
RS_GCF_000526415.1	Bacteria	d__Bacteria;p__Chloroflexota;c__Chloroflexia;o__Chloroflexales;f__Herpetosiphonaceae;g__JKG1;s__	bacterium JKG1	Chloroflexota	WP_029215222.1	PspC				PspC	152	WP_029215222.1	len=152	ExpAA=71.68	First60=31.70	PredHel=4	Topology=i13-32o36-58i104-123o127-149i
RS_GCF_000735195.1	Bacteria	d__Bacteria;p__Chloroflexota;c__Chloroflexia;o__Chloroflexales;f__Chloroflexaceae;g__Chloroflexus;s__	Chloroflexus sp. MS-G	Chloroflexota	WP_031458114.1	PspC				PspC	175	WP_031458114.1	len=175	ExpAA=63.32	First60=27.83	PredHel=3	Topology=o34-56i131-148o152-171i
RS_GCF_000735195.1	Bacteria	d__Bacteria;p__Chloroflexota;c__Chloroflexia;o__Chloroflexales;f__Chloroflexaceae;g__Chloroflexus;s__	Chloroflexus sp. MS-G	Chloroflexota	WP_031459733.1	PspC				PspC	87	WP_031459733.1	len=87	ExpAA=24.25	First60=24.25	PredHel=1	Topology=i35-57o
RS_GCF_000735195.1	Bacteria	d__Bacteria;p__Chloroflexota;c__Chloroflexia;o__Chloroflexales;f__Chloroflexaceae;g__Chloroflexus;s__	Chloroflexus sp. MS-G	Chloroflexota	WP_031460791.1	PspC				PspC	96	WP_031460791.1	len=96	ExpAA=24.34	First60=23.94	PredHel=1	Topology=i38-60o
RS_GCF_000016665.1	Bacteria	d__Bacteria;p__Chloroflexota;c__Chloroflexia;o__Chloroflexales;f__Roseiflexaceae;g__Roseiflexus;s__	Roseiflexus sp. RS-1	Chloroflexota	WP_041333615.1	PspC				PspC	93	WP_041333615.1	len=93	ExpAA=26.32	First60=26.32	PredHel=1	Topology=i34-56o
RS_GCF_000152145.1	Bacteria	d__Bacteria;p__Chloroflexota;c__Chloroflexia;o__Chloroflexales;f__Chloroflexaceae;g__Oscillochloris;s__Oscillochloris trichoides	Oscillochloris trichoides DG-6	Chloroflexota	WP_044199400.1	PspC				PspC	85	WP_044199400.1	len=85	ExpAA=25.57	First60=25.57	PredHel=1	Topology=i34-56o
RS_GCF_001306135.1	Bacteria	d__Bacteria;p__Chloroflexota;c__Chloroflexia;o__Chloroflexales;f__Herpetosiphonaceae;g__Herpetosiphon;s__Herpetosiphon geysericola	Herpetosiphon geysericola	Chloroflexota	WP_054536560.1	PspC				PspC	188	WP_054536560.1	len=188	ExpAA=51.87	First60=23.06	PredHel=2	Topology=i34-56o165-184i
RS_GCF_001192795.1	Bacteria	d__Bacteria;p__Chloroflexota;c__Anaerolineae;o__Anaerolineales;f__Anaerolineaceae;g__Flexilinea;s__Flexilinea flocculi	Flexilinea flocculi	Chloroflexota	WP_062277346.1	PspC				PspC	75	WP_062277346.1	len=75	ExpAA=24.12	First60=23.89	PredHel=1	Topology=i37-59o
RS_GCF_001650695.1	Bacteria	d__Bacteria;p__Chloroflexota;c__Chloroflexia;o__Chloroflexales;f__Chloroflexaceae;g__Chloroflexus;s__Chloroflexus islandicus	Chloroflexus islandicus	Chloroflexota	WP_066782590.1	PspC				PspC	96	WP_066782590.1	len=96	ExpAA=37.84	First60=37.54	PredHel=2	Topology=i13-35o39-61i
RS_GCF_001650695.1	Bacteria	d__Bacteria;p__Chloroflexota;c__Chloroflexia;o__Chloroflexales;f__Chloroflexaceae;g__Chloroflexus;s__Chloroflexus islandicus	Chloroflexus islandicus	Chloroflexota	WP_066782985.1	PspC				PspC	87	WP_066782985.1	len=87	ExpAA=25.35	First60=25.35	PredHel=1	Topology=i35-57o
RS_GCF_001650695.1	Bacteria	d__Bacteria;p__Chloroflexota;c__Chloroflexia;o__Chloroflexales;f__Chloroflexaceae;g__Chloroflexus;s__Chloroflexus islandicus	Chloroflexus islandicus	Chloroflexota	WP_066783570.1	PspC				PspC	175	WP_066783570.1	len=175	ExpAA=71.62	First60=33.87	PredHel=3	Topology=o34-56i131-148o152-171i
RS_GCF_001717545.1	Bacteria	d__Bacteria;p__Chloroflexota;c__Anaerolineae;o__Anaerolineales;f__Anaerolineaceae;g__Flexilinea;s__	Anaerolineaceae bacterium oral taxon 439	Chloroflexota	WP_069177470.1	PspC				PspC	115	WP_069177470.1	len=115	ExpAA=23.38	First60=23.31	PredHel=1	Topology=i33-55o
RS_GCF_001306115.1	Bacteria	d__Bacteria;p__Chloroflexota;c__Anaerolineae;o__Anaerolineales;f__Anaerolineaceae;g__Ornatilinea;s__Ornatilinea apprima	Ornatilinea apprima	Chloroflexota	WP_075061531.1	PspC				PspC	81	WP_075061531.1	len=81	ExpAA=22.94	First60=22.93	PredHel=1	Topology=i35-57o
RS_GCF_001306115.1	Bacteria	d__Bacteria;p__Chloroflexota;c__Anaerolineae;o__Anaerolineales;f__Anaerolineaceae;g__Ornatilinea;s__Ornatilinea apprima	Ornatilinea apprima	Chloroflexota	WP_075062577.1	PspC				PspC	64	WP_075062577.1	len=64	ExpAA=43.97	First60=43.77	PredHel=2	Topology=i12-34o38-60i
RS_GCF_001306115.1	Bacteria	d__Bacteria;p__Chloroflexota;c__Anaerolineae;o__Anaerolineales;f__Anaerolineaceae;g__Ornatilinea;s__Ornatilinea apprima	Ornatilinea apprima	Chloroflexota	WP_075063782.1	PspC				PspC	150	WP_075063782.1	len=150	ExpAA=69.73	First60=28.70	PredHel=3	Topology=i34-56o99-121i128-146o
RS_GCF_001050235.1	Bacteria	d__Bacteria;p__Chloroflexota;c__Anaerolineae;o__Anaerolineales;f__Anaerolineaceae;g__Longilinea;s__Longilinea arvoryzae	Longilinea arvoryzae	Chloroflexota	WP_075074035.1	PspC				PspC	76	WP_075074035.1	len=76	ExpAA=22.94	First60=22.93	PredHel=1	Topology=i36-58o
RS_GCF_001050235.1	Bacteria	d__Bacteria;p__Chloroflexota;c__Anaerolineae;o__Anaerolineales;f__Anaerolineaceae;g__Longilinea;s__Longilinea arvoryzae	Longilinea arvoryzae	Chloroflexota	WP_075074241.1	PspC				PspC	65	WP_075074241.1	len=65	ExpAA=42.51	First60=40.38	PredHel=2	Topology=i17-36o40-62i
RS_GCF_001306135.1	Bacteria	d__Bacteria;p__Chloroflexota;c__Chloroflexia;o__Chloroflexales;f__Herpetosiphonaceae;g__Herpetosiphon;s__Herpetosiphon geysericola	Herpetosiphon geysericola	Chloroflexota	WP_083469974.1	PspC				PspC	145	WP_083469974.1	len=145	ExpAA=25.69	First60=25.30	PredHel=1	Topology=i36-58o
RS_GCF_001306135.1	Bacteria	d__Bacteria;p__Chloroflexota;c__Chloroflexia;o__Chloroflexales;f__Herpetosiphonaceae;g__Herpetosiphon;s__Herpetosiphon geysericola	Herpetosiphon geysericola	Chloroflexota	WP_083470019.1	PspC				PspC	190	WP_083470019.1	len=190	ExpAA=51.26	First60=23.48	PredHel=2	Topology=i38-60o163-185i
RS_GCF_001306135.1	Bacteria	d__Bacteria;p__Chloroflexota;c__Chloroflexia;o__Chloroflexales;f__Herpetosiphonaceae;g__Herpetosiphon;s__Herpetosiphon geysericola	Herpetosiphon geysericola	Chloroflexota	WP_083470074.1	PspC				PspC	99	WP_083470074.1	len=99	ExpAA=48.62	First60=25.69	PredHel=2	Topology=o37-59i72-94o
RS_GCF_000281175.1	Bacteria	d__Bacteria;p__Chloroflexota;c__Anaerolineae;o__Caldilineales;f__Caldilineaceae;g__Caldilinea;s__Caldilinea aerophila	Caldilinea aerophila DSM 14535 = NBRC 104270	Chloroflexota	WP_083857752.1	PspC				PspC	89	WP_083857752.1	len=89	ExpAA=23.35	First60=22.17	PredHel=1	Topology=i39-61o
RS_GCF_900184705.1	Bacteria	d__Bacteria;p__Chloroflexota;c__Anaerolineae;o__Anaerolineales;f__Anaerolineaceae;g__Brevefilum;s__	Anaerolineaceae bacterium CAMBI-1	Chloroflexota	WP_087862557.1	PspC				PspC	73	WP_087862557.1	len=73	ExpAA=22.91	First60=22.91	PredHel=1	Topology=i36-58o
RS_GCF_900066015.1	Bacteria	d__Bacteria;p__Chloroflexota;c__Anaerolineae;o__Promineofilales;f__Promineofilaceae;g__Promineofilum;s__Promineofilum breve	Candidatus Promineofilum breve	Chloroflexota	WP_095042132.1	PspC				PspC	63	WP_095042132.1	len=63	ExpAA=23.18	First60=23.18	PredHel=1	Topology=i35-57o
RS_GCF_900066015.1	Bacteria	d__Bacteria;p__Chloroflexota;c__Anaerolineae;o__Promineofilales;f__Promineofilaceae;g__Promineofilum;s__Promineofilum breve	Candidatus Promineofilum breve	Chloroflexota	WP_095042564.1	PspC				PspC	81	WP_095042564.1	len=81	ExpAA=24.53	First60=24.51	PredHel=1	Topology=i35-57o
RS_GCF_900066015.1	Bacteria	d__Bacteria;p__Chloroflexota;c__Anaerolineae;o__Promineofilales;f__Promineofilaceae;g__Promineofilum;s__Promineofilum breve	Candidatus Promineofilum breve	Chloroflexota	WP_095044036.1	PspC				PspC	132	WP_095044036.1	len=132	ExpAA=81.05	First60=40.74	PredHel=4	Topology=i13-32o36-58i85-107o111-128i
RS_GCF_900066015.1	Bacteria	d__Bacteria;p__Chloroflexota;c__Anaerolineae;o__Promineofilales;f__Promineofilaceae;g__Promineofilum;s__Promineofilum breve	Candidatus Promineofilum breve	Chloroflexota	WP_095044227.1	PspC				PspC	64	WP_095044227.1	len=64	ExpAA=44.19	First60=43.19	PredHel=2	Topology=i13-35o39-61i
RS_GCF_002532535.1	Bacteria	d__Bacteria;p__Chloroflexota;c__Chloroflexia;o__Chloroflexales;f__Chloroflexaceae;g__Chloroploca;s__	Chloroflexi bacterium Kir15-3F	Chloroflexota	WP_097643595.1	PspC				PspC	195	WP_097643595.1	len=195	ExpAA=52.48	First60=23.51	PredHel=2	Topology=i34-56o170-189i
RS_GCF_002532535.1	Bacteria	d__Bacteria;p__Chloroflexota;c__Chloroflexia;o__Chloroflexales;f__Chloroflexaceae;g__Chloroploca;s__	Chloroflexi bacterium Kir15-3F	Chloroflexota	WP_097644606.1	PspC				PspC	95	WP_097644606.1	len=95	ExpAA=23.01	First60=23.01	PredHel=1	Topology=i35-57o
RS_GCF_002532535.1	Bacteria	d__Bacteria;p__Chloroflexota;c__Chloroflexia;o__Chloroflexales;f__Chloroflexaceae;g__Chloroploca;s__	Chloroflexi bacterium Kir15-3F	Chloroflexota	WP_097645243.1	PspC				PspC	95	WP_097645243.1	len=95	ExpAA=26.78	First60=26.78	PredHel=1	Topology=i34-56o
RS_GCF_002532535.1	Bacteria	d__Bacteria;p__Chloroflexota;c__Chloroflexia;o__Chloroflexales;f__Chloroflexaceae;g__Chloroploca;s__	Chloroflexi bacterium Kir15-3F	Chloroflexota	WP_097645276.1	PspC				PspC	159	WP_097645276.1	len=159	ExpAA=51.50	First60=23.45	PredHel=2	Topology=i36-58o133-155i
RS_GCF_002532075.1	Bacteria	d__Bacteria;p__Chloroflexota;c__Chloroflexia;o__Chloroflexales;f__Chloroflexaceae;g__Chloroploca;s__Chloroploca asiatica	Candidatus Chloroploca asiatica	Chloroflexota	WP_097651327.1	PspC				PspC	95	WP_097651327.1	len=95	ExpAA=31.72	First60=31.72	PredHel=1	Topology=i35-57o
RS_GCF_002532075.1	Bacteria	d__Bacteria;p__Chloroflexota;c__Chloroflexia;o__Chloroflexales;f__Chloroflexaceae;g__Chloroploca;s__Chloroploca asiatica	Candidatus Chloroploca asiatica	Chloroflexota	WP_097651831.1	PspC				PspC	204	WP_097651831.1	len=204	ExpAA=68.95	First60=32.85	PredHel=3	Topology=o34-56i160-177o182-201i
RS_GCF_002532075.1	Bacteria	d__Bacteria;p__Chloroflexota;c__Chloroflexia;o__Chloroflexales;f__Chloroflexaceae;g__Chloroploca;s__Chloroploca asiatica	Candidatus Chloroploca asiatica	Chloroflexota	WP_097653559.1	PspC				PspC	93	WP_097653559.1	len=93	ExpAA=23.79	First60=23.79	PredHel=1	Topology=i34-56o
RS_GCF_002532075.1	Bacteria	d__Bacteria;p__Chloroflexota;c__Chloroflexia;o__Chloroflexales;f__Chloroflexaceae;g__Chloroploca;s__Chloroploca asiatica	Candidatus Chloroploca asiatica	Chloroflexota	WP_097653593.1	PspC				PspC	160	WP_097653593.1	len=160	ExpAA=53.44	First60=23.81	PredHel=2	Topology=i36-58o136-158i
RS_GCF_000018865.1	Bacteria	d__Bacteria;p__Chloroflexota;c__Chloroflexia;o__Chloroflexales;f__Chloroflexaceae;g__Chloroflexus;s__Chloroflexus aurantiacus	Chloroflexus aurantiacus J-10-fl	Chloroflexota	YP_001634334.1	PspC				PspC	97	YP_001634334.1	len=97	ExpAA=24.91	First60=24.60	PredHel=1	Topology=i38-60o
RS_GCF_000018865.1	Bacteria	d__Bacteria;p__Chloroflexota;c__Chloroflexia;o__Chloroflexales;f__Chloroflexaceae;g__Chloroflexus;s__Chloroflexus aurantiacus	Chloroflexus aurantiacus J-10-fl	Chloroflexota	YP_001634911.1	PspC				PspC	175	YP_001634911.1	len=175	ExpAA=70.20	First60=33.20	PredHel=3	Topology=o34-56i131-148o152-171i
RS_GCF_000018865.1	Bacteria	d__Bacteria;p__Chloroflexota;c__Chloroflexia;o__Chloroflexales;f__Chloroflexaceae;g__Chloroflexus;s__Chloroflexus aurantiacus	Chloroflexus aurantiacus J-10-fl	Chloroflexota	YP_001636522.1	PspC				PspC	87	YP_001636522.1	len=87	ExpAA=26.52	First60=26.52	PredHel=1	Topology=i35-57o
RS_GCF_001050215.1	Bacteria	d__Bacteria;p__Chloroflexota;c__Anaerolineae;o__Anaerolineales;f__Anaerolineaceae;g__Bellilinea;s__Bellilinea caldifistulae	Bellilinea caldifistulae	Chloroflexota	WP_061919336.1	PspC				PspC	66	WP_061919336.1	len=66	ExpAA=22.96	First60=22.96	PredHel=1	Topology=i35-57o
RS_GCF_001306055.1	Bacteria	d__Bacteria;p__Chloroflexota;c__Anaerolineae;o__Anaerolineales;f__Anaerolineaceae;g__Bellilinea;s__Bellilinea caldifistulae	Bellilinea caldifistulae	Chloroflexota	WP_061919336.1	PspC				PspC	66	WP_061919336.1	len=66	ExpAA=22.96	First60=22.96	PredHel=1	Topology=i35-57o
RS_GCF_001050255.1	Bacteria	d__Bacteria;p__Chloroflexota;c__Anaerolineae;o__Anaerolineales;f__Anaerolineaceae;g__Levilinea;s__Levilinea saccharolytica	Levilinea saccharolytica	Chloroflexota	WP_062416739.1	PspC				PspC	79	WP_062416739.1	len=79	ExpAA=23.11	First60=23.07	PredHel=1	Topology=i35-57o
RS_GCF_001306035.1	Bacteria	d__Bacteria;p__Chloroflexota;c__Anaerolineae;o__Anaerolineales;f__Anaerolineaceae;g__Levilinea;s__Levilinea saccharolytica	Levilinea saccharolytica	Chloroflexota	WP_062416739.1	PspC				PspC	79	WP_062416739.1	len=79	ExpAA=23.11	First60=23.07	PredHel=1	Topology=i35-57o
RS_GCF_001050255.1	Bacteria	d__Bacteria;p__Chloroflexota;c__Anaerolineae;o__Anaerolineales;f__Anaerolineaceae;g__Levilinea;s__Levilinea saccharolytica	Levilinea saccharolytica	Chloroflexota	WP_062418115.1	PspC				PspC	64	WP_062418115.1	len=64	ExpAA=43.23	First60=42.13	PredHel=2	Topology=i13-35o39-61i
RS_GCF_001306035.1	Bacteria	d__Bacteria;p__Chloroflexota;c__Anaerolineae;o__Anaerolineales;f__Anaerolineaceae;g__Levilinea;s__Levilinea saccharolytica	Levilinea saccharolytica	Chloroflexota	WP_062418115.1	PspC				PspC	64	WP_062418115.1	len=64	ExpAA=43.23	First60=42.13	PredHel=2	Topology=i13-35o39-61i
RS_GCF_001050275.1	Bacteria	d__Bacteria;p__Chloroflexota;c__Anaerolineae;o__Anaerolineales;f__Anaerolineaceae;g__Leptolinea;s__Leptolinea tardivitalis	Leptolinea tardivitalis	Chloroflexota	WP_062420903.1	PspC				PspC	146	WP_062420903.1	len=146	ExpAA=71.59	First60=32.78	PredHel=4	Topology=i13-30o34-56i92-109o124-142i
RS_GCF_001306095.1	Bacteria	d__Bacteria;p__Chloroflexota;c__Anaerolineae;o__Anaerolineales;f__Anaerolineaceae;g__Leptolinea;s__Leptolinea tardivitalis	Leptolinea tardivitalis	Chloroflexota	WP_062420903.1	PspC				PspC	146	WP_062420903.1	len=146	ExpAA=71.59	First60=32.78	PredHel=4	Topology=i13-30o34-56i92-109o124-142i
RS_GCF_001050275.1	Bacteria	d__Bacteria;p__Chloroflexota;c__Anaerolineae;o__Anaerolineales;f__Anaerolineaceae;g__Leptolinea;s__Leptolinea tardivitalis	Leptolinea tardivitalis	Chloroflexota	WP_062422073.1	PspC				PspC	69	WP_062422073.1	len=69	ExpAA=22.93	First60=22.93	PredHel=1	Topology=i35-57o
RS_GCF_001306095.1	Bacteria	d__Bacteria;p__Chloroflexota;c__Anaerolineae;o__Anaerolineales;f__Anaerolineaceae;g__Leptolinea;s__Leptolinea tardivitalis	Leptolinea tardivitalis	Chloroflexota	WP_062422073.1	PspC				PspC	69	WP_062422073.1	len=69	ExpAA=22.93	First60=22.93	PredHel=1	Topology=i35-57o
RS_GCF_001050255.1	Bacteria	d__Bacteria;p__Chloroflexota;c__Anaerolineae;o__Anaerolineales;f__Anaerolineaceae;g__Levilinea;s__Levilinea saccharolytica	Levilinea saccharolytica	Chloroflexota	WP_082142965.1	PspC				PspC	143	WP_082142965.1	len=143	ExpAA=71.89	First60=30.83	PredHel=3	Topology=i33-55o93-115i122-140o
RS_GCF_001306035.1	Bacteria	d__Bacteria;p__Chloroflexota;c__Anaerolineae;o__Anaerolineales;f__Anaerolineaceae;g__Levilinea;s__Levilinea saccharolytica	Levilinea saccharolytica	Chloroflexota	WP_082142965.1	PspC				PspC	143	WP_082142965.1	len=143	ExpAA=71.89	First60=30.83	PredHel=3	Topology=i33-55o93-115i122-140o
RS_GCF_000092425.1	Bacteria	d__Bacteria;p__Deinococcota;c__Deinococci;o__Deinococcales;f__Trueperaceae;g__Truepera_A;s__Truepera_A radiovictrix	Truepera radiovictrix DSM 17093	Deinococcota	WP_013176811.1	PspC				PspC	66	WP_013176811.1	len=66	ExpAA=23.02	First60=23.01	PredHel=1	Topology=i36-58o
RS_GCF_000092425.1	Bacteria	d__Bacteria;p__Deinococcota;c__Deinococci;o__Deinococcales;f__Trueperaceae;g__Truepera_A;s__Truepera_A radiovictrix	Truepera radiovictrix DSM 17093	Deinococcota	WP_013177215.1	PspC				PspC	97	WP_013177215.1	len=97	ExpAA=22.79	First60=0.01	PredHel=1	Topology=i71-93o
RS_GCF_000183745.1	Bacteria	d__Bacteria;p__Deinococcota;c__Deinococci;o__Deinococcales;f__Marinithermaceae;g__Oceanithermus;s__Oceanithermus profundus	Oceanithermus profundus DSM 14977	Deinococcota	WP_013457652.1	PspC				PspC	145	WP_013457652.1	len=145	ExpAA=74.93	First60=34.19	PredHel=4	Topology=i13-32o36-58i95-112o117-139i
RS_GCF_000195335.1	Bacteria	d__Bacteria;p__Deinococcota;c__Deinococci;o__Deinococcales;f__Marinithermaceae;g__Marinithermus;s__Marinithermus hydrothermalis	Marinithermus hydrothermalis DSM 14884	Deinococcota	WP_013702830.1	PspC				PspC	133	WP_013702830.1	len=133	ExpAA=64.45	First60=41.25	PredHel=3	Topology=i12-31o36-58i106-128o
RS_GCF_000519345.1	Bacteria	d__Bacteria;p__Deinococcota;c__Deinococci;o__Deinococcales;f__Deinococcaceae;g__Deinococcus_A;s__Deinococcus_A pimensis	Deinococcus pimensis DSM 21231	Deinococcota	WP_027481637.1	PspC				PspC	66	WP_027481637.1	len=66	ExpAA=42.20	First60=41.55	PredHel=2	Topology=i13-35o39-61i
RS_GCF_000701425.1	Bacteria	d__Bacteria;p__Deinococcota;c__Deinococci;o__Deinococcales;f__Deinococcaceae;g__Deinococcus;s__Deinococcus frigens	Deinococcus frigens DSM 12807	Deinococcota	WP_029479622.1	PspC				PspC	87	WP_029479622.1	len=87	ExpAA=23.16	First60=15.29	PredHel=1	Topology=i46-68o
RS_GCF_000701405.1	Bacteria	d__Bacteria;p__Deinococcota;c__Deinococci;o__Deinococcales;f__Deinococcaceae;g__Deinococcus;s__Deinococcus marmoris	Deinococcus marmoris DSM 12784	Deinococcota	WP_029482039.1	PspC				PspC	71	WP_029482039.1	len=71	ExpAA=24.15	First60=24.13	PredHel=1	Topology=i36-58o
RS_GCF_000800395.1	Bacteria	d__Bacteria;p__Deinococcota;c__Deinococci;o__Deinococcales;f__Deinococcaceae;g__Deinococcus;s__Deinococcus swuensis	Deinococcus swuensis	Deinococcota	WP_039686107.1	PspC				PspC	75	WP_039686107.1	len=75	ExpAA=26.63	First60=25.08	PredHel=1	Topology=i31-62o
RS_GCF_000745915.1	Bacteria	d__Bacteria;p__Deinococcota;c__Deinococci;o__Deinococcales;f__Deinococcaceae;g__Deinococcus_C;s__Deinococcus_C misasensis	Deinococcus misasensis DSM 22328	Deinococcota	WP_051964697.1	PspC				PspC	138	WP_051964697.1	len=138	ExpAA=53.57	First60=28.59	PredHel=2	Topology=i40-62o109-131i
RS_GCF_001949125.1	Bacteria	d__Bacteria;p__Deinococcota;c__Deinococci;o__Deinococcales;f__Deinococcaceae;g__Deinococcus;s__Deinococcus marmoris_A	Deinococcus marmoris	Deinococcota	WP_075831980.1	PspC				PspC	71	WP_075831980.1	len=71	ExpAA=24.96	First60=24.96	PredHel=1	Topology=i36-58o
RS_GCF_000430045.1	Bacteria	d__Bacteria;p__Deinococcota;c__Deinococci;o__Deinococcales;f__Thermaceae;g__Meiothermus_A;s__Meiothermus_A chliarophilus	Meiothermus chliarophilus DSM 9957	Deinococcota	WP_084542450.1	PspC				PspC	162	WP_084542450.1	len=162	ExpAA=62.47	First60=5.45	PredHel=3	Topology=o57-79i113-130o140-157i
GB_GCA_000307955.1	Bacteria	d__Bacteria;p__Desulfobacterota;c__Desulfovibrionia;o__Desulfovibrionales;f__Desulfovibrionaceae;g__Desulfovibrio_F;s__Desulfovibrio_F magneticus_A	Desulfovibrio magneticus str. Maddingley MBC34	Desulfobacterota	EKO37350.1	PspC				PspC	128	EKO37350.1	len=128	ExpAA=35.67	First60=33.26	PredHel=2	Topology=i12-31o41-63i
GB_GCA_000307955.1	Bacteria	d__Bacteria;p__Desulfobacterota;c__Desulfovibrionia;o__Desulfovibrionales;f__Desulfovibrionaceae;g__Desulfovibrio_F;s__Desulfovibrio_F magneticus_A	Desulfovibrio magneticus str. Maddingley MBC34	Desulfobacterota	EKO38248.1	PspC				PspC	120	EKO38248.1	len=120	ExpAA=26.72	First60=22.06	PredHel=1	Topology=i43-65o
GB_GCA_000495595.1	Bacteria	d__Bacteria;p__Desulfobacterota;c__Desulfobulbia;o__Desulfobulbales;f__Desulfocapsaceae;g__PB-SRB1;s__PB-SRB1 sp1	uncultured Desulfofustis sp. PB-SRB1	Desulfobacterota	ESQ09744.1	PspC				PspC	125	ESQ09744.1	len=125	ExpAA=23.58	First60=22.75	PredHel=1	Topology=i38-60o
GB_GCA_000769715.1	Bacteria	d__Bacteria;p__Desulfobacterota;c__Desulfobulbia;o__Desulfobulbales;f__Desulfocapsaceae;g__Tol-SR;s__	Desulfobulbus sp. Tol-SR	Desulfobacterota	KGO33770.1	PspC				PspC	126	KGO33770.1	len=126	ExpAA=23.48	First60=22.40	PredHel=1	Topology=i39-61o
GB_GCA_000961725.1	Bacteria	d__Bacteria;p__Desulfobacterota;c__Desulfobulbia;o__Desulfobulbales;f__Desulfocapsaceae;g__Desulforhopalus;s__	Desulfobulbaceae bacterium BRH_c16a	Desulfobacterota	KJS01163.1	PspC				PspC	126	KJS01163.1	len=126	ExpAA=24.65	First60=22.85	PredHel=1	Topology=o41-63i
GB_GCA_001303025.1	Bacteria	d__Bacteria;p__Desulfobacterota;c__Desulfobacteria;o__Desulfobacterales;f__Desulfosarcinaceae;g__SG8-13;s__	Deltaproteobacteria bacterium SG8_13	Desulfobacterota	KPJ75897.1	PspC				PspC	137	KPJ75897.1	len=137	ExpAA=28.87	First60=19.68	PredHel=1	Topology=i43-65o
GB_GCA_001412345.1	Bacteria	d__Bacteria;p__Desulfobacterota;c__Syntrophia;o__Syntrophales;f__Smithellaceae;g__Smithella;s__	Smithella sp. SDB	Desulfobacterota	KQC06077.1	PspC				PspC	71	KQC06077.1	len=71	ExpAA=23.08	First60=21.56	PredHel=1	Topology=i40-62o
GB_GCA_001797675.1	Bacteria	d__Bacteria;p__Desulfobacterota;c__Desulfobaccia;o__RBG-13-43-22;f__RBG-13-43-22;g__RBG-13-43-22;s__	Deltaproteobacteria bacterium RBG_13_43_22	Desulfobacterota	OGP51827.1	PspC				PspC	73	OGP51827.1	len=73	ExpAA=23.06	First60=22.36	PredHel=1	Topology=o39-61i
GB_GCA_001797845.1	Bacteria	d__Bacteria;p__Desulfobacterota;c__Syntrophia;o__Syntrophales;f__Smithellaceae;g__UBA4810;s__	Deltaproteobacteria bacterium RBG_16_44_11	Desulfobacterota	OGP68181.1	PspC				PspC	72	OGP68181.1	len=72	ExpAA=22.98	First60=21.54	PredHel=1	Topology=i39-61o
GB_GCA_001799365.1	Bacteria	d__Bacteria;p__Desulfobacterota;c__Desulfobulbia;o__Desulfobulbales;f__Desulfocapsaceae;g__Desulforhopalus;s__Desulforhopalus sp1	Desulfobacterales bacterium GWB2_56_26	Desulfobacterota	OGR15951.1	PspC				PspC	126	OGR15951.1	len=126	ExpAA=24.31	First60=22.43	PredHel=1	Topology=i41-63o
GB_GCA_001799395.1	Bacteria	d__Bacteria;p__Desulfobacterota;c__Desulfobacteria;o__Desulfobacterales;f__Desulfobacteraceae;g__Desulfobacula;s__	Desulfobacterales bacterium RIFOXYA12_FULL_46_15	Desulfobacterota	OGR25314.1	PspC				PspC	146	OGR25314.1	len=146	ExpAA=23.37	First60=1.58	PredHel=1	Topology=i59-81o
GB_GCA_001830835.1	Bacteria	d__Bacteria;p__Desulfobacterota;c__Syntrophia;o__Syntrophales;f__UBA5619;g__UBA5619;s__UBA5619 sp1	Syntrophobacterales bacterium GWC2_56_13	Desulfobacterota	OHE16400.1	PspC				PspC	66	OHE16400.1	len=66	ExpAA=23.05	First60=21.54	PredHel=1	Topology=i40-62o
GB_GCA_001829835.1	Bacteria	d__Bacteria;p__Desulfobacterota;c__Syntrophia;o__Syntrophales;f__UBA5619;g__UBA5619;s__UBA5619 sp1	Syntrophobacterales bacterium GWF2_56_9	Desulfobacterota	OHE19857.1	PspC				PspC	66	OHE19857.1	len=66	ExpAA=23.05	First60=21.54	PredHel=1	Topology=i40-62o
GB_GCA_001829875.1	Bacteria	d__Bacteria;p__Desulfobacterota;c__Syntrophia;o__Syntrophales;f__UBA5619;g__UBA5619;s__UBA5619 sp2	Syntrophus sp. GWC2_56_31	Desulfobacterota	OHE22766.1	PspC				PspC	67	OHE22766.1	len=67	ExpAA=23.10	First60=22.08	PredHel=1	Topology=o39-61i
GB_GCA_002030015.1	Bacteria	d__Bacteria;p__Desulfobacterota;c__Syntrophia;o__Syntrophales;f__MLS-D;g__MLS-D;s__	delta proteobacterium MLS_D	Desulfobacterota	OPL16079.1	PspC				PspC	79	OPL16079.1	len=79	ExpAA=22.80	First60=22.75	PredHel=1	Topology=o37-59i
GB_GCA_002050025.1	Bacteria	d__Bacteria;p__Desulfobacterota;c__Desulfobacteria;o__Desulfatiglanales;f__NaphS2;g__4484-190-2;s__	Desulfobacteraceae bacterium 4484_190.2	Desulfobacterota	OPX37034.1	PspC				PspC	127	OPX37034.1	len=127	ExpAA=23.46	First60=20.90	PredHel=1	Topology=i41-63o
GB_GCA_002733995.1	Bacteria	d__Bacteria;p__Desulfobacterota;c__Desulfobulbia;o__Desulfobulbales;f__Desulfocapsaceae;g__Desulforhopalus;s__	Desulfotalea sp.	Desulfobacterota	PHR24456.1	PspC				PspC	126	PHR24456.1	len=126	ExpAA=23.56	First60=21.92	PredHel=1	Topology=o39-61i
GB_GCA_002771825.1	Bacteria	d__Bacteria;p__Desulfobacterota;c__Syntrophia;o__Syntrophales;f__20-14-all-50-8;g__20-14-all-50-8;s__	Syntrophobacteraceae bacterium CG23_combo_of_CG06-09_8_20_14_all_50_8	Desulfobacterota	PIP09096.1	PspC				PspC	74	PIP09096.1	len=74	ExpAA=22.60	First60=20.68	PredHel=1	Topology=i40-62o
GB_GCA_002840435.1	Bacteria	d__Bacteria;p__Desulfobacterota;c__Syntrophia;o__Syntrophales;f__Smithellaceae;g__UBA8904;s__	Deltaproteobacteria bacterium HGW-Deltaproteobacteria-6	Desulfobacterota	PKN16913.1	PspC				PspC	68	PKN16913.1	len=68	ExpAA=23.06	First60=21.50	PredHel=1	Topology=o40-62i
GB_GCA_002840435.1	Bacteria	d__Bacteria;p__Desulfobacterota;c__Syntrophia;o__Syntrophales;f__Smithellaceae;g__UBA8904;s__	Deltaproteobacteria bacterium HGW-Deltaproteobacteria-6	Desulfobacterota	PKN18268.1	PspC				PspC	68	PKN18268.1	len=68	ExpAA=23.07	First60=21.55	PredHel=1	Topology=o40-62i
GB_GCA_002840495.1	Bacteria	d__Bacteria;p__Desulfobacterota;c__Desulfobacteria;o__Desulfatiglanales;f__HGW-15;g__HGW-15;s__	Deltaproteobacteria bacterium HGW-Deltaproteobacteria-21	Desulfobacterota	PKN24401.1	PspC				PspC	126	PKN24401.1	len=126	ExpAA=23.05	First60=20.69	PredHel=1	Topology=i40-62o
GB_GCA_002841865.1	Bacteria	d__Bacteria;p__Desulfobacterota;c__Syntrophia;o__Syntrophales;f__oteobacteria-19;g__oteobacteria-19;s__	Deltaproteobacteria bacterium HGW-Deltaproteobacteria-19	Desulfobacterota	PKN34563.1	PspC				PspC	67	PKN34563.1	len=67	ExpAA=23.17	First60=23.17	PredHel=1	Topology=i34-56o
GB_GCA_002840505.1	Bacteria	d__Bacteria;p__Desulfobacterota;c__Syntrophia;o__Syntrophales;f__Smithellaceae;g__Smithella;s__	Deltaproteobacteria bacterium HGW-Deltaproteobacteria-2	Desulfobacterota	PKN37856.1	PspC				PspC	70	PKN37856.1	len=70	ExpAA=23.03	First60=21.44	PredHel=1	Topology=o40-62i
GB_GCA_002841885.1	Bacteria	d__Bacteria;p__Desulfobacterota;c__Desulfovibrionia;o__Desulfovibrionales;f__Desulfomicrobiaceae;g__Desulfomicrobium;s__	Deltaproteobacteria bacterium HGW-Deltaproteobacteria-18	Desulfobacterota	PKN41171.1	PspC				PspC	146	PKN41171.1	len=146	ExpAA=23.19	First60=3.39	PredHel=1	Topology=i59-81o
GB_GCA_002840555.1	Bacteria	d__Bacteria;p__Desulfobacterota;c__Syntrophia;o__Syntrophales;f__Smithellaceae;g__Smithella;s__	Deltaproteobacteria bacterium HGW-Deltaproteobacteria-13	Desulfobacterota	PKN51793.1	PspC				PspC	70	PKN51793.1	len=70	ExpAA=23.62	First60=22.06	PredHel=1	Topology=i39-61o
GB_GCA_002840535.1	Bacteria	d__Bacteria;p__Desulfobacterota;c__Desulfobacteria;o__Desulfatiglanales;f__HGW-15;g__HGW-15;s__	Deltaproteobacteria bacterium HGW-Deltaproteobacteria-15	Desulfobacterota	PKN63478.1	PspC				PspC	126	PKN63478.1	len=126	ExpAA=23.05	First60=20.69	PredHel=1	Topology=i40-62o
GB_GCA_002840565.1	Bacteria	d__Bacteria;p__Desulfobacterota;c__Syntrophia;o__Syntrophales;f__Smithellaceae;g__oteobacteria-12;s__	Deltaproteobacteria bacterium HGW-Deltaproteobacteria-12	Desulfobacterota	PKN68356.1	PspC				PspC	75	PKN68356.1	len=75	ExpAA=26.51	First60=24.91	PredHel=1	Topology=i39-61o
GB_GCA_002840635.1	Bacteria	d__Bacteria;p__Desulfobacterota;c__Syntrophia;o__Syntrophales;f__Smithellaceae;g__UBA8904;s__	Deltaproteobacteria bacterium HGW-Deltaproteobacteria-1	Desulfobacterota	PKN87819.1	PspC				PspC	68	PKN87819.1	len=68	ExpAA=23.07	First60=21.52	PredHel=1	Topology=o40-62i
RS_GCF_000233695.2	Bacteria	d__Bacteria;p__Desulfobacterota;c__Desulfobacteria;o__Desulfobacterales;f__Desulfobacteraceae;g__Desulfobacter;s__Desulfobacter postgatei	Desulfobacter postgatei 2ac9	Desulfobacterota	WP_004075363.1	PspC				PspC	147	WP_004075363.1	len=147	ExpAA=22.93	First60=0.28	PredHel=1	Topology=i65-87o
RS_GCF_000344315.1	Bacteria	d__Bacteria;p__Desulfobacterota;c__Desulfovibrionia;o__Desulfovibrionales;f__Desulfovibrionaceae;g__Desulfovibrio_G;s__Desulfovibrio_G africanus	Desulfovibrio africanus PCS	Desulfobacterota	WP_005986027.1	PspC				PspC	152	WP_005986027.1	len=152	ExpAA=24.82	First60=2.97	PredHel=1	Topology=i61-83o
RS_GCF_000179555.1	Bacteria	d__Bacteria;p__Desulfobacterota;c__Desulfovibrionia;o__Desulfovibrionales;f__Desulfovibrionaceae;g__Desulfovibrio_F;s__Desulfovibrio_F fructosivorans	Desulfovibrio fructosivorans JJ	Desulfobacterota	WP_005996340.1	PspC				PspC	128	WP_005996340.1	len=128	ExpAA=24.89	First60=23.24	PredHel=1	Topology=i40-62o
RS_GCF_000179315.1	Bacteria	d__Bacteria;p__Desulfobacterota;c__Desulfobacteria;o__Desulfatiglanales;f__NaphS2;g__NaphS2;s__	delta proteobacterium NaphS2	Desulfobacterota	WP_006425395.1	PspC				PspC	128	WP_006425395.1	len=128	ExpAA=30.18	First60=26.72	PredHel=1	Topology=i41-63o
RS_GCF_000350545.1	Bacteria	d__Bacteria;p__Desulfobacterota;c__Desulfobacteria;o__Desulfobacterales;f__Desulfobacteraceae;g__Desulfotignum;s__Desulfotignum phosphitoxidans	Desulfotignum phosphitoxidans DSM 13687	Desulfobacterota	WP_006963447.1	PspC				PspC	146	WP_006963447.1	len=146	ExpAA=24.70	First60=1.24	PredHel=1	Topology=i67-89o
RS_GCF_000421285.1	Bacteria	d__Bacteria;p__Desulfobacterota;c__Desulfobacteria;o__Desulfobacterales;f__Desulfobacteraceae;g__Desulfotignum;s__Desulfotignum balticum	Desulfotignum balticum DSM 7044	Desulfobacterota	WP_006963447.1	PspC				PspC	146	WP_006963447.1	len=146	ExpAA=24.70	First60=1.24	PredHel=1	Topology=i67-89o
RS_GCF_000174435.1	Bacteria	d__Bacteria;p__Desulfobacterota;c__Desulfovibrionia;o__Desulfovibrionales;f__Desulfonatronospiraceae;g__Desulfonatronospira;s__Desulfonatronospira thiodismutans	Desulfonatronospira thiodismutans ASO3-1	Desulfobacterota	WP_008868870.1	PspC				PspC	143	WP_008868870.1	len=143	ExpAA=72.30	First60=24.97	PredHel=3	Topology=i33-55o89-111i118-140o
RS_GCF_000245055.1	Bacteria	d__Bacteria;p__Desulfobacterota;c__Desulfovibrionia;o__Desulfovibrionales;f__Desulfovibrionaceae;g__Desulfovibrio_F;s__	Desulfovibrio sp. U5L	Desulfobacterota	WP_009110660.1	PspC				PspC	128	WP_009110660.1	len=128	ExpAA=24.94	First60=23.96	PredHel=1	Topology=i35-57o
RS_GCF_000177215.2	Bacteria	d__Bacteria;p__Desulfobacterota;c__Desulfovibrionia;o__Desulfovibrionales;f__Desulfovibrionaceae;g__Desulfovibrio_F;s__	Desulfovibrio sp. FW1012B	Desulfobacterota	WP_009182340.1	PspC				PspC	128	WP_009182340.1	len=128	ExpAA=24.74	First60=23.76	PredHel=1	Topology=i35-57o
RS_GCF_000166115.1	Bacteria	d__Bacteria;p__Desulfobacterota;c__Desulfovibrionia;o__Desulfovibrionales;f__Desulfovibrionaceae;g__Desulfovibrio_A;s__Desulfovibrio_A vulgaris	Desulfovibrio vulgaris RCH1	Desulfobacterota	WP_010940245.1	PspC				PspC	140	WP_010940245.1	len=140	ExpAA=23.63	First60=11.44	PredHel=1	Topology=i51-73o
RS_GCF_000012665.1	Bacteria	d__Bacteria;p__Desulfobacterota;c__Desulfovibrionia;o__Desulfovibrionales;f__Desulfovibrionaceae;g__Desulfovibrio_C;s__Desulfovibrio_C alaskensis	Desulfovibrio alaskensis G20	Desulfobacterota	WP_011368969.1	PspC				PspC	143	WP_011368969.1	len=143	ExpAA=22.98	First60=6.52	PredHel=1	Topology=i54-76o
RS_GCF_000013405.1	Bacteria	d__Bacteria;p__Desulfobacterota;c__Syntrophia;o__Syntrophales;f__Syntrophaceae;g__Syntrophus;s__Syntrophus aciditrophicus	Syntrophus aciditrophicus SB	Desulfobacterota	WP_011418614.1	PspC				PspC	68	WP_011418614.1	len=68	ExpAA=22.90	First60=21.36	PredHel=1	Topology=i39-61o
RS_GCF_000143965.1	Bacteria	d__Bacteria;p__Desulfobacterota;c__Desulfarculia;o__Desulfarculales;f__Desulfarculaceae;g__Desulfarculus;s__Desulfarculus baarsii	Desulfarculus baarsii DSM 2075	Desulfobacterota	WP_013259554.1	PspC				PspC	129	WP_013259554.1	len=129	ExpAA=23.31	First60=22.39	PredHel=1	Topology=i35-57o
RS_GCF_000212675.2	Bacteria	d__Bacteria;p__Desulfobacterota;c__Desulfovibrionia;o__Desulfovibrionales;f__Desulfovibrionaceae;g__Desulfovibrio_G;s__Desulfovibrio_G africanus	Desulfovibrio africanus str. Walvis Bay	Desulfobacterota	WP_014259457.1	PspC				PspC	152	WP_014259457.1	len=152	ExpAA=27.67	First60=6.82	PredHel=1	Topology=i56-78o
RS_GCF_000307105.1	Bacteria	d__Bacteria;p__Desulfobacterota;c__Desulfobacteria;o__Desulfobacterales;f__Desulfobacteraceae;g__Desulfobacula;s__Desulfobacula toluolica	Desulfobacula toluolica Tol2	Desulfobacterota	WP_014959392.1	PspC				PspC	146	WP_014959392.1	len=146	ExpAA=23.63	First60=1.21	PredHel=1	Topology=i64-86o
RS_GCF_000023225.1	Bacteria	d__Bacteria;p__Desulfobacterota;c__Desulfovibrionia;o__Desulfovibrionales;f__Desulfomicrobiaceae;g__Desulfomicrobium;s__Desulfomicrobium baculatum	Desulfomicrobium baculatum DSM 4028	Desulfobacterota	WP_015773422.1	PspC				PspC	147	WP_015773422.1	len=147	ExpAA=24.61	First60=4.19	PredHel=1	Topology=i59-81o
RS_GCF_000010665.1	Bacteria	d__Bacteria;p__Desulfobacterota;c__Desulfovibrionia;o__Desulfovibrionales;f__Desulfovibrionaceae;g__Desulfovibrio_F;s__Desulfovibrio_F magneticus	Desulfovibrio magneticus RS-1	Desulfobacterota	WP_015862460.1	PspC				PspC	128	WP_015862460.1	len=128	ExpAA=35.10	First60=32.61	PredHel=2	Topology=i12-31o41-63i
RS_GCF_000020365.1	Bacteria	d__Bacteria;p__Desulfobacterota;c__Desulfobacteria;o__Desulfobacterales;f__Desulfobacteraceae;g__Desulfobacterium_B;s__Desulfobacterium_B autotrophicum	Desulfobacterium autotrophicum HRM2	Desulfobacterota	WP_015906005.1	PspC				PspC	147	WP_015906005.1	len=147	ExpAA=22.95	First60=1.04	PredHel=1	Topology=i62-84o
RS_GCF_000373985.1	Bacteria	d__Bacteria;p__Desulfobacterota;c__Desulfobacteria;o__Desulfobacterales;f__Desulfobacteraceae;g__Desulfobacter;s__Desulfobacter curvatus	Desulfobacter curvatus DSM 3379	Desulfobacterota	WP_020589646.1	PspC				PspC	147	WP_020589646.1	len=147	ExpAA=22.98	First60=0.24	PredHel=1	Topology=i65-87o
RS_GCF_000422205.1	Bacteria	d__Bacteria;p__Desulfobacterota;c__Desulfovibrionia;o__Desulfovibrionales;f__Desulfovibrionaceae;g__Desulfovibrio_E;s__	Desulfovibrio sp. X2	Desulfobacterota	WP_020880918.1	PspC				PspC	124	WP_020880918.1	len=124	ExpAA=24.89	First60=24.81	PredHel=1	Topology=i36-58o
RS_GCF_000422245.1	Bacteria	d__Bacteria;p__Desulfobacterota;c__Desulfovibrionia;o__Desulfovibrionales;f__Desulfovibrionaceae;g__Desulfovibrio_E;s__Desulfovibrio_E alkalitolerans	Desulfovibrio alkalitolerans DSM 16529	Desulfobacterota	WP_020887039.1	PspC				PspC	123	WP_020887039.1	len=123	ExpAA=43.77	First60=43.11	PredHel=2	Topology=i13-35o39-61i
RS_GCF_000420085.1	Bacteria	d__Bacteria;p__Desulfobacterota;c__Desulfobacteria;o__Desulfobacterales;f__Desulfobacteraceae;g__Desulfospira;s__Desulfospira joergensenii	Desulfospira joergensenii DSM 10085	Desulfobacterota	WP_022667126.1	PspC				PspC	148	WP_022667126.1	len=148	ExpAA=24.06	First60=0.48	PredHel=1	Topology=i67-89o
RS_GCF_000526455.1	Bacteria	d__Bacteria;p__Desulfobacterota;c__Desulfovibrionia;o__Desulfovibrionales;f__Desulfovibrionaceae;g__Desulfovibrio_F;s__	Desulfovibrio cf. magneticus IFRC170	Desulfobacterota	WP_024824662.1	PspC				PspC	128	WP_024824662.1	len=128	ExpAA=36.45	First60=33.43	PredHel=2	Topology=i12-31o41-63i
RS_GCF_000526455.1	Bacteria	d__Bacteria;p__Desulfobacterota;c__Desulfovibrionia;o__Desulfovibrionales;f__Desulfovibrionaceae;g__Desulfovibrio_F;s__	Desulfovibrio cf. magneticus IFRC170	Desulfobacterota	WP_024824665.1	PspC				PspC	119	WP_024824665.1	len=119	ExpAA=42.67	First60=35.80	PredHel=2	Topology=i21-40o45-67i
RS_GCF_000482745.1	Bacteria	d__Bacteria;p__Desulfobacterota;c__Desulfovibrionia;o__Desulfovibrionales;f__Desulfovibrionaceae;g__Desulfovibrio_C;s__Desulfovibrio_C alaskensis	Desulfovibrio alaskensis DSM 16109	Desulfobacterota	WP_027182328.1	PspC				PspC	143	WP_027182328.1	len=143	ExpAA=22.98	First60=6.52	PredHel=1	Topology=i54-76o
RS_GCF_000429305.1	Bacteria	d__Bacteria;p__Desulfobacterota;c__Desulfovibrionia;o__Desulfovibrionales;f__Desulfovibrionaceae;g__Desulfovibrio_M;s__Desulfovibrio_M inopinatus	Desulfovibrio inopinatus DSM 10711	Desulfobacterota	WP_027185913.1	PspC				PspC	128	WP_027185913.1	len=128	ExpAA=25.17	First60=23.49	PredHel=1	Topology=i35-57o
RS_GCF_000429285.1	Bacteria	d__Bacteria;p__Desulfobacterota;c__Desulfovibrionia;o__Desulfovibrionales;f__Desulfovibrionaceae;g__Desulfovibrio_K;s__Desulfovibrio_K gigas	Desulfovibrio gigas DSM 1382 = ATCC 19364	Desulfobacterota	WP_027192831.1	PspC				PspC	126	WP_027192831.1	len=126	ExpAA=23.02	First60=22.54	PredHel=1	Topology=i37-59o
RS_GCF_000468495.1	Bacteria	d__Bacteria;p__Desulfobacterota;c__Desulfovibrionia;o__Desulfovibrionales;f__Desulfovibrionaceae;g__Desulfovibrio_K;s__Desulfovibrio_K gigas	Desulfovibrio gigas DSM 1382 = ATCC 19364	Desulfobacterota	WP_027192831.1	PspC				PspC	126	WP_027192831.1	len=126	ExpAA=23.02	First60=22.54	PredHel=1	Topology=i37-59o
RS_GCF_000428825.1	Bacteria	d__Bacteria;p__Desulfobacterota;c__Desulfovibrionia;o__Desulfovibrionales;f__Desulfomicrobiaceae;g__Desulfomicrobium;s__Desulfomicrobium escambiense	Desulfomicrobium escambiense DSM 10707	Desulfobacterota	WP_028576490.1	PspC				PspC	146	WP_028576490.1	len=146	ExpAA=25.32	First60=4.70	PredHel=1	Topology=i61-83o
RS_GCF_000702665.1	Bacteria	d__Bacteria;p__Desulfobacterota;c__Desulfovibrionia;o__Desulfovibrionales;f__Desulfovibrionaceae;g__Desulfovibrio_F;s__Desulfovibrio_F alcoholivorans	Desulfovibrio alcoholivorans DSM 5433	Desulfobacterota	WP_029460980.1	PspC				PspC	128	WP_029460980.1	len=128	ExpAA=23.60	First60=21.34	PredHel=1	Topology=i40-62o
RS_GCF_000711295.1	Bacteria	d__Bacteria;p__Desulfobacterota;c__Desulfovibrionia;o__Desulfovibrionales;f__Desulfovibrionaceae;g__Desulfovibrio_E;s__	Desulfovibrio sp. L21-Syr-AB	Desulfobacterota	WP_029897391.1	PspC				PspC	128	WP_029897391.1	len=128	ExpAA=28.34	First60=27.69	PredHel=1	Topology=i37-59o
RS_GCF_000717475.1	Bacteria	d__Bacteria;p__Desulfobacterota;c__Desulfovibrionia;o__Desulfovibrionales;f__Desulfonatronaceae;g__Desulfonatronum;s__Desulfonatronum thiodismutans	Desulfonatronum thiodismutans	Desulfobacterota	WP_031386923.1	PspC				PspC	125	WP_031386923.1	len=125	ExpAA=23.81	First60=23.22	PredHel=1	Topology=i33-55o
RS_GCF_000732885.1	Bacteria	d__Bacteria;p__Desulfobacterota;c__Desulfobacteria;o__Desulfobacterales;f__Desulfobacteraceae;g__Desulfobacula;s__	Desulfobacula sp. TS	Desulfobacterota	WP_031449022.1	PspC				PspC	146	WP_031449022.1	len=146	ExpAA=23.51	First60=1.35	PredHel=1	Topology=i59-81o
RS_GCF_000745975.1	Bacteria	d__Bacteria;p__Desulfobacterota;c__Desulfobacteria;o__Desulfobacterales;f__Desulfobacteraceae;g__Desulfobacter;s__Desulfobacter vibrioformis	Desulfobacter vibrioformis DSM 8776	Desulfobacterota	WP_035235570.1	PspC				PspC	147	WP_035235570.1	len=147	ExpAA=22.97	First60=0.10	PredHel=1	Topology=i65-87o
RS_GCF_000686525.1	Bacteria	d__Bacteria;p__Desulfobacterota;c__Desulfovibrionia;o__Desulfovibrionales;f__Desulfonatronospiraceae;g__Desulfonatronovibrio;s__Desulfonatronovibrio hydrogenovorans	Desulfonatronovibrio hydrogenovorans DSM 9292	Desulfobacterota	WP_035244007.1	PspC				PspC	143	WP_035244007.1	len=143	ExpAA=81.03	First60=28.15	PredHel=4	Topology=i29-46o50-67i88-110o115-137i
RS_GCF_000519265.1	Bacteria	d__Bacteria;p__Desulfobacterota;c__Desulfovibrionia;o__Desulfovibrionales;f__Desulfonatronaceae;g__Desulfonatronum;s__Desulfonatronum lacustre	Desulfonatronum lacustre DSM 10312	Desulfobacterota	WP_035261276.1	PspC				PspC	125	WP_035261276.1	len=125	ExpAA=23.71	First60=23.06	PredHel=1	Topology=i38-60o
RS_GCF_000021385.1	Bacteria	d__Bacteria;p__Desulfobacterota;c__Desulfovibrionia;o__Desulfovibrionales;f__Desulfovibrionaceae;g__Desulfovibrio_A;s__Desulfovibrio_A vulgaris_A	Desulfovibrio vulgaris str. 'Miyazaki F'	Desulfobacterota	WP_041728501.1	PspC				PspC	133	WP_041728501.1	len=133	ExpAA=23.14	First60=17.39	PredHel=1	Topology=o44-66i
RS_GCF_000010665.1	Bacteria	d__Bacteria;p__Desulfobacterota;c__Desulfovibrionia;o__Desulfovibrionales;f__Desulfovibrionaceae;g__Desulfovibrio_F;s__Desulfovibrio_F magneticus	Desulfovibrio magneticus RS-1	Desulfobacterota	WP_043601056.1	PspC				PspC	122	WP_043601056.1	len=122	ExpAA=24.95	First60=20.74	PredHel=1	Topology=i43-65o
RS_GCF_000801335.2	Bacteria	d__Bacteria;p__Desulfobacterota;c__Desulfovibrionia;o__Desulfovibrionales;f__Desulfovibrionaceae;g__Desulfovibrio_F;s__	Desulfovibrio sp. TomC	Desulfobacterota	WP_043631966.1	PspC				PspC	120	WP_043631966.1	len=120	ExpAA=35.44	First60=32.04	PredHel=2	Topology=i20-39o43-65i
RS_GCF_000801335.2	Bacteria	d__Bacteria;p__Desulfobacterota;c__Desulfovibrionia;o__Desulfovibrionales;f__Desulfovibrionaceae;g__Desulfovibrio_F;s__	Desulfovibrio sp. TomC	Desulfobacterota	WP_043631974.1	PspC				PspC	128	WP_043631974.1	len=128	ExpAA=38.57	First60=34.31	PredHel=2	Topology=i21-38o43-65i
RS_GCF_000931935.2	Bacteria	d__Bacteria;p__Desulfobacterota;c__Desulfarculia;o__Desulfarculales;f__Desulfarculaceae;g__Dethiosulfatarculus;s__Dethiosulfatarculus sandiegensis	Dethiosulfatarculus sandiegensis	Desulfobacterota	WP_044352366.1	PspC				PspC	130	WP_044352366.1	len=130	ExpAA=28.62	First60=22.99	PredHel=1	Topology=o43-65i
RS_GCF_000934755.1	Bacteria	d__Bacteria;p__Desulfobacterota;c__Desulfovibrionia;o__Desulfovibrionales;f__Desulfonatronospiraceae;g__Desulfonatronovibrio;s__Desulfonatronovibrio magnus	Desulfonatronovibrio magnus	Desulfobacterota	WP_045212041.1	PspC				PspC	143	WP_045212041.1	len=143	ExpAA=74.62	First60=26.21	PredHel=3	Topology=i33-55o89-111i118-140o
RS_GCF_000934745.1	Bacteria	d__Bacteria;p__Desulfobacterota;c__Desulfovibrionia;o__Desulfovibrionales;f__Desulfonatronaceae;g__Desulfonatronum;s__Desulfonatronum thioautotrophicum	Desulfonatronum thioautotrophicum	Desulfobacterota	WP_045222290.1	PspC				PspC	125	WP_045222290.1	len=125	ExpAA=23.21	First60=22.58	PredHel=1	Topology=i38-60o
RS_GCF_001184205.1	Bacteria	d__Bacteria;p__Desulfobacterota;c__Desulfarculia;o__Desulfarculales;f__Desulfarculaceae;g__Desulfocarbo;s__Desulfocarbo indianensis	Desulfocarbo indianensis	Desulfobacterota	WP_049673524.1	PspC				PspC	126	WP_049673524.1	len=126	ExpAA=23.13	First60=22.06	PredHel=1	Topology=i38-60o
RS_GCF_900143695.1	Bacteria	d__Bacteria;p__Desulfobacterota;c__Desulfobulbia;o__Desulfobulbales;f__Desulfocapsaceae;g__Desulfopila;s__Desulfopila aestuarii	Desulfopila aestuarii DSM 18488	Desulfobacterota	WP_073614659.1	PspC				PspC	125	WP_073614659.1	len=125	ExpAA=23.84	First60=23.25	PredHel=1	Topology=i38-60o
RS_GCF_001936595.1	Bacteria	d__Bacteria;p__Desulfobacterota;c__Desulfovibrionia;o__Desulfovibrionales;f__Desulfovibrionaceae;g__Desulfovibrio_F;s__	Desulfovibrio sp. DV	Desulfobacterota	WP_075355297.1	PspC				PspC	128	WP_075355297.1	len=128	ExpAA=35.99	First60=32.80	PredHel=2	Topology=i12-31o41-63i
RS_GCF_001936595.1	Bacteria	d__Bacteria;p__Desulfobacterota;c__Desulfovibrionia;o__Desulfovibrionales;f__Desulfovibrionaceae;g__Desulfovibrio_F;s__	Desulfovibrio sp. DV	Desulfobacterota	WP_075355304.1	PspC				PspC	112	WP_075355304.1	len=112	ExpAA=26.63	First60=26.33	PredHel=1	Topology=i31-53o
RS_GCF_000174435.1	Bacteria	d__Bacteria;p__Desulfobacterota;c__Desulfovibrionia;o__Desulfovibrionales;f__Desulfonatronospiraceae;g__Desulfonatronospira;s__Desulfonatronospira thiodismutans	Desulfonatronospira thiodismutans ASO3-1	Desulfobacterota	WP_083804031.1	PspC				PspC	168	WP_083804031.1	len=168	ExpAA=45.63	First60=18.49	PredHel=2	Topology=i42-64o74-96i
RS_GCF_900176365.1	Bacteria	d__Bacteria;p__Desulfobacterota;c__Desulfobacteria;o__Desulfobacterales;f__Desulfobacteraceae;g__Desulfobacterium_A;s__Desulfobacterium_A vacuolatum	Desulfobacterium vacuolatum DSM 3385	Desulfobacterota	WP_084068044.1	PspC				PspC	153	WP_084068044.1	len=153	ExpAA=23.44	First60=1.61	PredHel=1	Topology=i63-85o
RS_GCF_000519125.1	Bacteria	d__Bacteria;p__Desulfobacterota;c__Desulfovibrionia;o__Desulfovibrionales;f__Desulfovibrionaceae;g__Desulfocurvus;s__Desulfocurvus vexinensis	Desulfocurvus vexinensis DSM 17965	Desulfobacterota	WP_084458360.1	PspC				PspC	154	WP_084458360.1	len=154	ExpAA=22.84	First60=0.59	PredHel=1	Topology=i60-82o
RS_GCF_000504305.1	Bacteria	d__Bacteria;p__Desulfobacterota;c__Desulfovibrionia;o__Desulfovibrionales;f__Desulfovibrionaceae;g__Desulfovibrio_A;s__Desulfovibrio_A termitidis	Desulfovibrio termitidis HI1	Desulfobacterota	WP_084559558.1	PspC				PspC	133	WP_084559558.1	len=133	ExpAA=23.10	First60=17.40	PredHel=1	Topology=o44-66i
RS_GCF_900170035.1	Bacteria	d__Bacteria;p__Desulfobacterota;c__Desulfobacteria;o__Desulfobacterales;f__Desulfobacteraceae;g__Desulfamplus;s__Desulfamplus magnetovallimortis	Desulfamplus magnetovallimortis	Desulfobacterota	WP_087881783.1	PspC				PspC	136	WP_087881783.1	len=136	ExpAA=22.72	First60=20.98	PredHel=1	Topology=i40-62o
RS_GCF_900104215.1	Bacteria	d__Bacteria;p__Desulfobacterota;c__Desulfovibrionia;o__Desulfovibrionales;f__Desulfonatronaceae;g__Desulfonatronum;s__Desulfonatronum thiosulfatophilum	Desulfonatronum thiosulfatophilum	Desulfobacterota	WP_092120494.1	PspC				PspC	127	WP_092120494.1	len=127	ExpAA=30.37	First60=27.53	PredHel=1	Topology=i40-62o
RS_GCF_900114595.1	Bacteria	d__Bacteria;p__Desulfobacterota;c__Desulfovibrionia;o__Desulfovibrionales;f__Desulfomicrobiaceae;g__Desulfomicrobium;s__Desulfomicrobium norvegicum	Desulfomicrobium norvegicum	Desulfobacterota	WP_092194034.1	PspC				PspC	146	WP_092194034.1	len=146	ExpAA=23.23	First60=3.43	PredHel=1	Topology=i59-81o
RS_GCF_900104445.1	Bacteria	d__Bacteria;p__Desulfobacterota;c__Desulfobulbia;o__Desulfobulbales;f__Desulfocapsaceae;g__Desulforhopalus;s__Desulforhopalus singaporensis	Desulforhopalus singaporensis	Desulfobacterota	WP_092220181.1	PspC				PspC	130	WP_092220181.1	len=130	ExpAA=23.40	First60=22.99	PredHel=1	Topology=i33-55o
RS_GCF_900105645.1	Bacteria	d__Bacteria;p__Desulfobacterota;c__Desulfobacteria;o__Desulfobacterales;f__Desulfobacteraceae;g__Desulfobacula;s__Desulfobacula phenolica	Desulfobacula phenolica	Desulfobacterota	WP_092236963.1	PspC				PspC	146	WP_092236963.1	len=146	ExpAA=24.45	First60=1.97	PredHel=1	Topology=i64-86o
RS_GCF_900114115.1	Bacteria	d__Bacteria;p__Desulfobacterota;c__Desulfovibrionia;o__Desulfovibrionales;f__Desulfomicrobiaceae;g__Desulfomicrobium;s__Desulfomicrobium apsheronum	Desulfomicrobium apsheronum	Desulfobacterota	WP_092376452.1	PspC				PspC	146	WP_092376452.1	len=146	ExpAA=23.27	First60=3.34	PredHel=1	Topology=i59-81o
RS_GCF_900109885.1	Bacteria	d__Bacteria;p__Desulfobacterota;c__Syntrophia;o__Syntrophales;f__Syntrophaceae;g__Syntrophus;s__Syntrophus gentianae	Syntrophus gentianae	Desulfobacterota	WP_093882492.1	PspC				PspC	79	WP_093882492.1	len=79	ExpAA=23.09	First60=10.70	PredHel=1	Topology=i50-72o
RS_GCF_002798115.1	Bacteria	d__Bacteria;p__Desulfobacterota;c__Desulfobacteria;o__Desulfobacterales;f__Desulfobacteraceae;g__Desulfofaba;s__Desulfofaba hansenii	Desulfofaba hansenii	Desulfobacterota	WP_100393553.1	PspC				PspC	132	WP_100393553.1	len=132	ExpAA=22.74	First60=15.25	PredHel=1	Topology=i45-67o
RS_GCF_000195755.1	Bacteria	d__Bacteria;p__Desulfobacterota;c__Desulfovibrionia;o__Desulfovibrionales;f__Desulfovibrionaceae;g__Desulfovibrio_A;s__Desulfovibrio_A vulgaris	Desulfovibrio vulgaris str. Hildenborough	Desulfobacterota	YP_012197.1	PspC				PspC	140	YP_012197.1	len=140	ExpAA=23.63	First60=11.44	PredHel=1	Topology=i51-73o
GB_GCA_001799645.1	Bacteria	d__Bacteria;p__Elusimicrobiota;c__Elusimicrobia;o__Elusimicrobiales;f__UBA9959;g__UBA9959;s__UBA9959 sp1	Elusimicrobia bacterium GWA2_64_40	Elusimicrobiota	OGR37686.1	PspC				PspC	67	OGR37686.1	len=67	ExpAA=26.50	First60=26.49	PredHel=1	Topology=i33-55o
GB_GCA_001799615.1	Bacteria	d__Bacteria;p__Elusimicrobiota;c__Elusimicrobia;o__Elusimicrobiales;f__UBA9959;g__UBA9959;s__	Elusimicrobia bacterium GWA2_61_42	Elusimicrobiota	OGR44653.1	PspC				PspC	67	OGR44653.1	len=67	ExpAA=31.43	First60=31.43	PredHel=2	Topology=i12-31o36-58i
GB_GCA_001799635.1	Bacteria	d__Bacteria;p__Elusimicrobiota;c__Elusimicrobia;o__Elusimicrobiales;f__UBA9959;g__UBA9959;s__	Elusimicrobia bacterium GWA2_62_23	Elusimicrobiota	OGR52298.1	PspC				PspC	64	OGR52298.1	len=64	ExpAA=26.86	First60=26.86	PredHel=1	Topology=i35-57o
GB_GCA_001799735.1	Bacteria	d__Bacteria;p__Elusimicrobiota;c__Elusimicrobia;o__Elusimicrobiales;f__UBA9959;g__UBA9959;s__	Elusimicrobia bacterium GWB2_63_22	Elusimicrobiota	OGR63427.1	PspC				PspC	63	OGR63427.1	len=63	ExpAA=25.54	First60=25.52	PredHel=1	Topology=i34-56o
GB_GCA_001799715.1	Bacteria	d__Bacteria;p__Elusimicrobiota;c__Elusimicrobia;o__Elusimicrobiales;f__UBA9959;g__UBA9959;s__UBA9959 sp1	Elusimicrobia bacterium GWB2_63_16	Elusimicrobiota	OGR64638.1	PspC				PspC	67	OGR64638.1	len=67	ExpAA=26.50	First60=26.49	PredHel=1	Topology=i33-55o
GB_GCA_001799895.1	Bacteria	d__Bacteria;p__Elusimicrobiota;c__Elusimicrobia;o__Elusimicrobiales;f__UBA9959;g__UBA9959;s__UBA9959 sp2	Elusimicrobia bacterium GWD2_63_28	Elusimicrobiota	OGR70434.1	PspC				PspC	66	OGR70434.1	len=66	ExpAA=24.80	First60=24.80	PredHel=1	Topology=i33-55o
GB_GCA_001799845.1	Bacteria	d__Bacteria;p__Elusimicrobiota;c__Elusimicrobia;o__Elusimicrobiales;f__UBA9959;g__UBA9959;s__	Elusimicrobia bacterium GWC2_64_44	Elusimicrobiota	OGR78540.1	PspC				PspC	66	OGR78540.1	len=66	ExpAA=26.18	First60=26.17	PredHel=1	Topology=i36-58o
GB_GCA_001800245.1	Bacteria	d__Bacteria;p__Elusimicrobiota;c__Elusimicrobia;o__Elusimicrobiales;f__UBA9959;g__YA12-FULL-51-18;s__	Elusimicrobia bacterium RIFOXYA12_FULL_51_18	Elusimicrobiota	OGS09025.1	PspC				PspC	66	OGS09025.1	len=66	ExpAA=27.55	First60=27.54	PredHel=1	Topology=i37-59o
GB_GCA_001800275.1	Bacteria	d__Bacteria;p__Elusimicrobiota;c__Elusimicrobia;o__Elusimicrobiales;f__UBA9959;g__UBA9959;s__UBA9959 sp4	Elusimicrobia bacterium RIFOXYA12_FULL_57_11	Elusimicrobiota	OGS11957.1	PspC				PspC	67	OGS11957.1	len=67	ExpAA=23.55	First60=23.54	PredHel=1	Topology=i36-58o
GB_GCA_001800395.1	Bacteria	d__Bacteria;p__Elusimicrobiota;c__Elusimicrobia;o__Elusimicrobiales;f__UBA9959;g__UBA9959;s__UBA9959 sp4	Elusimicrobia bacterium RIFOXYA2_FULL_58_8	Elusimicrobiota	OGS13889.1	PspC				PspC	67	OGS13889.1	len=67	ExpAA=23.55	First60=23.54	PredHel=1	Topology=i36-58o
GB_GCA_001800355.1	Bacteria	d__Bacteria;p__Elusimicrobiota;c__Endomicrobia;o__Endomicrobiales;f__XYA2-FULL-47-53;g__XYB2-FULL-50-12;s__XYB2-FULL-50-12 sp1	Elusimicrobia bacterium RIFOXYA2_FULL_50_26	Elusimicrobiota	OGS17514.1	PspC				PspC	63	OGS17514.1	len=63	ExpAA=24.73	First60=24.73	PredHel=1	Topology=i33-55o
GB_GCA_001800525.1	Bacteria	d__Bacteria;p__Elusimicrobiota;c__Endomicrobia;o__Endomicrobiales;f__XYA2-FULL-47-53;g__XYB2-FULL-50-12;s__XYB2-FULL-50-12 sp1	Elusimicrobia bacterium RIFOXYB2_FULL_50_12	Elusimicrobiota	OGS24875.1	PspC				PspC	63	OGS24875.1	len=63	ExpAA=24.74	First60=24.74	PredHel=1	Topology=i33-55o
GB_GCA_001871115.1	Bacteria	d__Bacteria;p__Elusimicrobiota;c__Elusimicrobia;o__Elusimicrobiales;f__UBA9959;g__UBA9959;s__	Elusimicrobia bacterium CG1_02_56_21	Elusimicrobiota	OIO00190.1	PspC				PspC	67	OIO00190.1	len=67	ExpAA=27.52	First60=27.52	PredHel=1	Topology=i33-55o
GB_GCA_002840355.1	Bacteria	d__Bacteria;p__Elusimicrobiota;c__Elusimicrobia;o__Elusimicrobiales;f__UBA9959;g__UBA9959;s__	Elusimicrobia bacterium HGW-Elusimicrobia-3	Elusimicrobiota	PKM97146.1	PspC				PspC	67	PKM97146.1	len=67	ExpAA=26.50	First60=26.49	PredHel=1	Topology=i33-55o
GB_GCA_001507935.1	Archaea	d__Archaea;p__Euryarchaeota;c__Thermococci;o__Thermococcales;f__Thermococcaceae;g__Thermococcus_A;s__Thermococcus_A sp1	Thermococcales archaeon 44_46	Euryarchaeota	KUJ98708.1	PspC				PspC	79	KUJ98708.1	len=79	ExpAA=23.08	First60=23.08	PredHel=1	Topology=i34-56o
GB_GCA_001507935.1	Archaea	d__Archaea;p__Euryarchaeota;c__Thermococci;o__Thermococcales;f__Thermococcaceae;g__Thermococcus_A;s__Thermococcus_A sp1	Thermococcales archaeon 44_46	Euryarchaeota	KUJ98709.1	PspC				PspC	147	KUJ98709.1	len=147	ExpAA=64.42	First60=28.44	PredHel=3	Topology=i34-56o103-121i126-145o
RS_GCF_000246985.2	Archaea	d__Archaea;p__Euryarchaeota;c__Thermococci;o__Thermococcales;f__Thermococcaceae;g__Thermococcus_A;s__Thermococcus_A litoralis	Thermococcus litoralis DSM 5473	Euryarchaeota	WP_004069229.1	PspC				PspC	76	WP_004069229.1	len=76	ExpAA=23.48	First60=23.48	PredHel=1	Topology=i34-56o
RS_GCF_000246985.2	Archaea	d__Archaea;p__Euryarchaeota;c__Thermococci;o__Thermococcales;f__Thermococcaceae;g__Thermococcus_A;s__Thermococcus_A litoralis	Thermococcus litoralis DSM 5473	Euryarchaeota	WP_004069232.1	PspC				PspC	147	WP_004069232.1	len=147	ExpAA=63.93	First60=25.66	PredHel=3	Topology=i34-56o103-121i126-145o
RS_GCF_000258515.1	Archaea	d__Archaea;p__Euryarchaeota;c__Thermococci;o__Thermococcales;f__Thermococcaceae;g__Thermococcus;s__Thermococcus zilligii	Thermococcus zilligii AN1	Euryarchaeota	WP_010477827.1	PspC				PspC	144	WP_010477827.1	len=144	ExpAA=65.88	First60=23.29	PredHel=3	Topology=i37-59o96-118i123-141o
RS_GCF_000195935.2	Archaea	d__Archaea;p__Euryarchaeota;c__Thermococci;o__Thermococcales;f__Thermococcaceae;g__Pyrococcus;s__Pyrococcus abyssi	Pyrococcus abyssi GE5	Euryarchaeota	WP_010868023.1	PspC				PspC	135	WP_010868023.1	len=135	ExpAA=53.70	First60=24.40	PredHel=2	Topology=i35-57o111-133i
RS_GCF_000011105.1	Archaea	d__Archaea;p__Euryarchaeota;c__Thermococci;o__Thermococcales;f__Thermococcaceae;g__Pyrococcus;s__Pyrococcus horikoshii	Pyrococcus horikoshii OT3	Euryarchaeota	WP_010885167.1	PspC				PspC	158	WP_010885167.1	len=158	ExpAA=61.27	First60=10.25	PredHel=3	Topology=i52-74o114-132i139-156o
RS_GCF_000011585.1	Archaea	d__Archaea;p__Euryarchaeota;c__Methanococci;o__Methanococcales;f__Methanococcaceae;g__Methanococcus;s__Methanococcus maripaludis_B	Methanococcus maripaludis S2	Euryarchaeota	WP_011171320.1	PspC				PspC	80	WP_011171320.1	len=80	ExpAA=32.23	First60=30.48	PredHel=1	Topology=i34-56o
RS_GCF_000009965.1	Archaea	d__Archaea;p__Euryarchaeota;c__Thermococci;o__Thermococcales;f__Thermococcaceae;g__Thermococcus;s__Thermococcus kodakarensis	Thermococcus kodakarensis KOD1	Euryarchaeota	WP_011249106.1	PspC				PspC	143	WP_011249106.1	len=143	ExpAA=63.60	First60=23.16	PredHel=3	Topology=i34-56o93-110i117-139o
RS_GCF_000016125.1	Archaea	d__Archaea;p__Euryarchaeota;c__Methanococci;o__Methanococcales;f__Methanococcaceae;g__Methanococcus;s__Methanococcus maripaludis	Methanococcus maripaludis C5	Euryarchaeota	WP_011867976.1	PspC				PspC	86	WP_011867976.1	len=86	ExpAA=29.68	First60=29.14	PredHel=1	Topology=i34-56o
RS_GCF_000017165.1	Archaea	d__Archaea;p__Euryarchaeota;c__Methanococci;o__Methanococcales;f__Methanococcaceae;g__Methanococcus;s__Methanococcus vannielii	Methanococcus vannielii SB	Euryarchaeota	WP_011972494.1	PspC				PspC	96	WP_011972494.1	len=96	ExpAA=27.93	First60=27.85	PredHel=1	Topology=i34-56o
RS_GCF_000017225.1	Archaea	d__Archaea;p__Euryarchaeota;c__Methanococci;o__Methanococcales;f__Methanococcaceae;g__Methanococcus;s__Methanococcus maripaludis_A	Methanococcus maripaludis C7	Euryarchaeota	WP_011977017.1	PspC				PspC	86	WP_011977017.1	len=86	ExpAA=32.82	First60=32.78	PredHel=1	Topology=i34-56o
RS_GCF_000018485.1	Archaea	d__Archaea;p__Euryarchaeota;c__Methanococci;o__Methanococcales;f__Methanococcaceae;g__Methanococcus;s__Methanococcus maripaludis_C	Methanococcus maripaludis C6	Euryarchaeota	WP_012194054.1	PspC				PspC	86	WP_012194054.1	len=86	ExpAA=30.91	First60=30.86	PredHel=1	Topology=i34-56o
RS_GCF_000018365.1	Archaea	d__Archaea;p__Euryarchaeota;c__Thermococci;o__Thermococcales;f__Thermococcaceae;g__Thermococcus;s__Thermococcus onnurineus	Thermococcus onnurineus NA1	Euryarchaeota	WP_012572247.1	PspC				PspC	137	WP_012572247.1	len=137	ExpAA=63.34	First60=23.02	PredHel=3	Topology=o29-51i90-112o116-133i
RS_GCF_000151105.2	Archaea	d__Archaea;p__Euryarchaeota;c__Thermococci;o__Thermococcales;f__Thermococcaceae;g__Thermococcus_B;s__Thermococcus_B barophilus	Thermococcus barophilus MP	Euryarchaeota	WP_013467259.1	PspC				PspC	153	WP_013467259.1	len=153	ExpAA=59.59	First60=22.92	PredHel=3	Topology=i36-58o108-122i129-151o
RS_GCF_000211475.1	Archaea	d__Archaea;p__Euryarchaeota;c__Thermococci;o__Thermococcales;f__Thermococcaceae;g__Pyrococcus;s__	Pyrococcus sp. NA2	Euryarchaeota	WP_013747912.1	PspC				PspC	141	WP_013747912.1	len=141	ExpAA=49.27	First60=23.67	PredHel=2	Topology=i34-56o115-137i
RS_GCF_000220645.1	Archaea	d__Archaea;p__Euryarchaeota;c__Methanococci;o__Methanococcales;f__Methanococcaceae;g__Methanococcus;s__Methanococcus maripaludis_B	Methanococcus maripaludis X1	Euryarchaeota	WP_013999735.1	PspC				PspC	80	WP_013999735.1	len=80	ExpAA=25.47	First60=24.94	PredHel=1	Topology=i34-56o
RS_GCF_000221185.1	Archaea	d__Archaea;p__Euryarchaeota;c__Thermococci;o__Thermococcales;f__Thermococcaceae;g__Thermococcus;s__	Thermococcus sp. 4557	Euryarchaeota	WP_014013362.1	PspC				PspC	143	WP_014013362.1	len=143	ExpAA=65.99	First60=25.10	PredHel=3	Topology=i36-58o96-118i125-142o
RS_GCF_000151205.2	Archaea	d__Archaea;p__Euryarchaeota;c__Thermococci;o__Thermococcales;f__Thermococcaceae;g__Thermococcus;s__	Thermococcus sp. AM4	Euryarchaeota	WP_014121544.1	PspC				PspC	146	WP_014121544.1	len=146	ExpAA=71.71	First60=27.33	PredHel=3	Topology=i39-61o96-118i125-144o
RS_GCF_000265525.1	Archaea	d__Archaea;p__Euryarchaeota;c__Thermococci;o__Thermococcales;f__Thermococcaceae;g__Thermococcus;s__Thermococcus cleftensis	Thermococcus cleftensis	Euryarchaeota	WP_014789220.1	PspC				PspC	143	WP_014789220.1	len=143	ExpAA=63.85	First60=23.33	PredHel=3	Topology=i36-58o96-118i125-142o
RS_GCF_000022545.1	Archaea	d__Archaea;p__Euryarchaeota;c__Thermococci;o__Thermococcales;f__Thermococcaceae;g__Thermococcus_A;s__Thermococcus_A sibiricus	Thermococcus sibiricus MM 739	Euryarchaeota	WP_015849039.1	PspC				PspC	150	WP_015849039.1	len=150	ExpAA=53.79	First60=22.88	PredHel=2	Topology=i37-59o126-148i
RS_GCF_000022545.1	Archaea	d__Archaea;p__Euryarchaeota;c__Thermococci;o__Thermococcales;f__Thermococcaceae;g__Thermococcus_A;s__Thermococcus_A sibiricus	Thermococcus sibiricus MM 739	Euryarchaeota	WP_015849040.1	PspC				PspC	76	WP_015849040.1	len=76	ExpAA=26.21	First60=26.21	PredHel=1	Topology=i34-56o
RS_GCF_000022365.1	Archaea	d__Archaea;p__Euryarchaeota;c__Thermococci;o__Thermococcales;f__Thermococcaceae;g__Thermococcus;s__Thermococcus gammatolerans	Thermococcus gammatolerans EJ3	Euryarchaeota	WP_015858681.1	PspC				PspC	146	WP_015858681.1	len=146	ExpAA=71.23	First60=27.06	PredHel=3	Topology=i39-61o96-118i125-144o
RS_GCF_000404165.1	Archaea	d__Archaea;p__Euryarchaeota;c__Methanobacteria;o__Methanobacteriales;f__Methanobacteriaceae;g__Methanobrevibacter_B;s__Methanobrevibacter_B boviskoreani	Methanobrevibacter sp. AbM4	Euryarchaeota	WP_016358466.1	PspC				PspC	62	WP_016358466.1	len=62	ExpAA=23.02	First60=23.02	PredHel=1	Topology=i36-58o
RS_GCF_000376965.1	Archaea	d__Archaea;p__Euryarchaeota;c__Methanococci;o__Methanococcales;f__Methanococcaceae;g__Methanothermococcus_A;s__Methanothermococcus_A thermolithotrophicus	Methanothermococcus thermolithotrophicus DSM 2095	Euryarchaeota	WP_018153856.1	PspC				PspC	83	WP_018153856.1	len=83	ExpAA=37.89	First60=34.67	PredHel=2	Topology=i19-38o42-64i
RS_GCF_000320505.1	Archaea	d__Archaea;p__Euryarchaeota;c__Methanobacteria;o__Methanobacteriales;f__Methanobacteriaceae;g__Methanobrevibacter_B;s__Methanobrevibacter_B boviskoreani	Methanobrevibacter boviskoreani JH1	Euryarchaeota	WP_040681832.1	PspC				PspC	62	WP_040681832.1	len=62	ExpAA=23.02	First60=23.02	PredHel=1	Topology=i36-58o
RS_GCF_000517445.1	Archaea	d__Archaea;p__Euryarchaeota;c__Thermococci;o__Thermococcales;f__Thermococcaceae;g__Thermococcus_B;s__Thermococcus_B paralvinellae	Thermococcus paralvinellae	Euryarchaeota	WP_042680960.1	PspC				PspC	153	WP_042680960.1	len=153	ExpAA=60.54	First60=23.14	PredHel=3	Topology=i36-58o108-122i129-151o
RS_GCF_000430485.1	Archaea	d__Archaea;p__Euryarchaeota;c__Thermococci;o__Thermococcales;f__Thermococcaceae;g__Thermococcus_A;s__	Thermococcus sp. PK	Euryarchaeota	WP_042701498.1	PspC				PspC	76	WP_042701498.1	len=76	ExpAA=23.96	First60=23.96	PredHel=1	Topology=i34-56o
RS_GCF_000430485.1	Archaea	d__Archaea;p__Euryarchaeota;c__Thermococci;o__Thermococcales;f__Thermococcaceae;g__Thermococcus_A;s__	Thermococcus sp. PK	Euryarchaeota	WP_042701501.1	PspC				PspC	147	WP_042701501.1	len=147	ExpAA=63.31	First60=25.01	PredHel=3	Topology=i34-56o103-121i126-145o
RS_GCF_000966265.1	Archaea	d__Archaea;p__Euryarchaeota;c__Thermococci;o__Thermococcales;f__Thermococcaceae;g__Palaeococcus;s__Palaeococcus ferrophilus	Palaeococcus ferrophilus DSM 13482	Euryarchaeota	WP_048151853.1	PspC				PspC	64	WP_048151853.1	len=64	ExpAA=24.40	First60=24.39	PredHel=1	Topology=i36-58o
RS_GCF_000966265.1	Archaea	d__Archaea;p__Euryarchaeota;c__Thermococci;o__Thermococcales;f__Thermococcaceae;g__Palaeococcus;s__Palaeococcus ferrophilus	Palaeococcus ferrophilus DSM 13482	Euryarchaeota	WP_048151856.1	PspC				PspC	158	WP_048151856.1	len=158	ExpAA=75.70	First60=34.61	PredHel=4	Topology=i13-32o36-58i112-129o134-156i
RS_GCF_000725425.1	Archaea	d__Archaea;p__Euryarchaeota;c__Thermococci;o__Thermococcales;f__Thermococcaceae;g__Palaeococcus;s__Palaeococcus pacificus	Palaeococcus pacificus DY20341	Euryarchaeota	WP_048165065.1	PspC				PspC	155	WP_048165065.1	len=155	ExpAA=64.27	First60=24.47	PredHel=3	Topology=i34-56o110-129i134-153o
RS_GCF_001317345.1	Archaea	d__Archaea;p__Euryarchaeota;c__Thermococci;o__Thermococcales;f__Thermococcaceae;g__Thermococcus_A;s__	Thermococcus sp. EP1	Euryarchaeota	WP_055282638.1	PspC				PspC	76	WP_055282638.1	len=76	ExpAA=24.24	First60=24.24	PredHel=1	Topology=i34-56o
RS_GCF_001317345.1	Archaea	d__Archaea;p__Euryarchaeota;c__Thermococci;o__Thermococcales;f__Thermococcaceae;g__Thermococcus_A;s__	Thermococcus sp. EP1	Euryarchaeota	WP_055282640.1	PspC				PspC	146	WP_055282640.1	len=146	ExpAA=57.56	First60=25.95	PredHel=2	Topology=i34-56o122-144i
RS_GCF_001433455.1	Archaea	d__Archaea;p__Euryarchaeota;c__Thermococci;o__Thermococcales;f__Thermococcaceae;g__Thermococcus_B;s__Thermococcus_B barophilus	Thermococcus barophilus	Euryarchaeota	WP_056933831.1	PspC				PspC	153	WP_056933831.1	len=153	ExpAA=59.69	First60=22.87	PredHel=3	Topology=i36-58o108-122i129-151o
RS_GCF_001484195.1	Archaea	d__Archaea;p__Euryarchaeota;c__Thermococci;o__Thermococcales;f__Thermococcaceae;g__Thermococcus;s__Thermococcus celericrescens	Thermococcus celericrescens	Euryarchaeota	WP_058939334.1	PspC				PspC	143	WP_058939334.1	len=143	ExpAA=64.50	First60=23.52	PredHel=3	Topology=i36-58o96-118i125-142o
RS_GCF_001484685.1	Archaea	d__Archaea;p__Euryarchaeota;c__Thermococci;o__Thermococcales;f__Thermococcaceae;g__Thermococcus_A;s__	Thermococcus sp. 2319x1	Euryarchaeota	WP_058946618.1	PspC				PspC	67	WP_058946618.1	len=67	ExpAA=23.47	First60=23.47	PredHel=1	Topology=i34-56o
RS_GCF_001484685.1	Archaea	d__Archaea;p__Euryarchaeota;c__Thermococci;o__Thermococcales;f__Thermococcaceae;g__Thermococcus_A;s__	Thermococcus sp. 2319x1	Euryarchaeota	WP_058947634.1	PspC				PspC	147	WP_058947634.1	len=147	ExpAA=66.10	First60=27.26	PredHel=3	Topology=i34-56o103-120i125-144o
RS_GCF_000816105.1	Archaea	d__Archaea;p__Euryarchaeota;c__Thermococci;o__Thermococcales;f__Thermococcaceae;g__Thermococcus;s__Thermococcus guaymasensis	Thermococcus guaymasensis DSM 11113	Euryarchaeota	WP_062374208.1	PspC				PspC	144	WP_062374208.1	len=144	ExpAA=68.13	First60=27.37	PredHel=3	Topology=i39-61o97-119i126-143o
RS_GCF_001592435.1	Archaea	d__Archaea;p__Euryarchaeota;c__Thermococci;o__Thermococcales;f__Thermococcaceae;g__Thermococcus;s__Thermococcus peptonophilus	Thermococcus peptonophilus	Euryarchaeota	WP_062387886.1	PspC				PspC	143	WP_062387886.1	len=143	ExpAA=63.66	First60=23.15	PredHel=3	Topology=i34-56o93-110i117-139o
RS_GCF_002214545.1	Archaea	d__Archaea;p__Euryarchaeota;c__Thermococci;o__Thermococcales;f__Thermococcaceae;g__Thermococcus;s__Thermococcus thioreducens	Thermococcus thioreducens	Euryarchaeota	WP_074631109.1	PspC				PspC	146	WP_074631109.1	len=146	ExpAA=65.82	First60=24.28	PredHel=3	Topology=i39-61o99-121i128-145o
RS_GCF_000769655.1	Archaea	d__Archaea;p__Euryarchaeota;c__Thermococci;o__Thermococcales;f__Thermococcaceae;g__Thermococcus;s__Thermococcus eurythermalis	Thermococcus eurythermalis	Euryarchaeota	WP_081947257.1	PspC				PspC	136	WP_081947257.1	len=136	ExpAA=62.25	First60=23.70	PredHel=2	Topology=i30-52o110-132i
RS_GCF_001647085.1	Archaea	d__Archaea;p__Euryarchaeota;c__Thermococci;o__Thermococcales;f__Thermococcaceae;g__Thermococcus;s__Thermococcus piezophilus	Thermococcus piezophilus	Euryarchaeota	WP_082872012.1	PspC				PspC	137	WP_082872012.1	len=137	ExpAA=63.48	First60=22.84	PredHel=3	Topology=i29-51o81-103i110-132o
RS_GCF_000006175.1	Archaea	d__Archaea;p__Euryarchaeota;c__Methanococci;o__Methanococcales;f__Methanococcaceae;g__Methanococcus;s__Methanococcus voltae	Methanococcus voltae A3	Euryarchaeota	WP_083807450.1	PspC				PspC	84	WP_083807450.1	len=84	ExpAA=23.43	First60=23.43	PredHel=1	Topology=o33-55i
RS_GCF_900064395.1	Archaea	d__Archaea;p__Euryarchaeota;c__Thermococci;o__Thermococcales;f__Thermococcaceae;g__Thermococcus_A;s__Thermococcus_A litoralis	Thermococcus litoralis	Euryarchaeota	WP_087037702.1	PspC				PspC	147	WP_087037702.1	len=147	ExpAA=63.27	First60=25.01	PredHel=3	Topology=i34-56o103-121i126-145o
RS_GCF_900064395.1	Archaea	d__Archaea;p__Euryarchaeota;c__Thermococci;o__Thermococcales;f__Thermococcaceae;g__Thermococcus_A;s__Thermococcus_A litoralis	Thermococcus litoralis	Euryarchaeota	WP_087037704.1	PspC				PspC	76	WP_087037704.1	len=76	ExpAA=23.49	First60=23.49	PredHel=1	Topology=i34-56o
RS_GCF_002197185.1	Archaea	d__Archaea;p__Euryarchaeota;c__Thermococci;o__Thermococcales;f__Thermococcaceae;g__Thermococcus;s__	Thermococcus sp. 5-4	Euryarchaeota	WP_088181164.1	PspC				PspC	144	WP_088181164.1	len=144	ExpAA=62.96	First60=23.55	PredHel=3	Topology=i36-58o97-119i126-143o
RS_GCF_002214485.1	Archaea	d__Archaea;p__Euryarchaeota;c__Thermococci;o__Thermococcales;f__Thermococcaceae;g__Thermococcus;s__Thermococcus pacificus	Thermococcus pacificus	Euryarchaeota	WP_088854847.1	PspC				PspC	147	WP_088854847.1	len=147	ExpAA=64.20	First60=22.48	PredHel=3	Topology=i39-61o100-122i129-146o
RS_GCF_002214505.1	Archaea	d__Archaea;p__Euryarchaeota;c__Thermococci;o__Thermococcales;f__Thermococcaceae;g__Thermococcus;s__Thermococcus siculi	Thermococcus siculi	Euryarchaeota	WP_088855066.1	PspC				PspC	153	WP_088855066.1	len=153	ExpAA=63.61	First60=22.39	PredHel=3	Topology=i39-61o101-123i128-145o
RS_GCF_002214585.1	Archaea	d__Archaea;p__Euryarchaeota;c__Thermococci;o__Thermococcales;f__Thermococcaceae;g__Thermococcus;s__Thermococcus profundus	Thermococcus profundus	Euryarchaeota	WP_088857907.1	PspC				PspC	144	WP_088857907.1	len=144	ExpAA=65.64	First60=23.46	PredHel=3	Topology=i35-57o95-117i124-141o
RS_GCF_002214465.1	Archaea	d__Archaea;p__Euryarchaeota;c__Thermococci;o__Thermococcales;f__Thermococcaceae;g__Thermococcus;s__Thermococcus barossii	Thermococcus barossii	Euryarchaeota	WP_088865194.1	PspC				PspC	142	WP_088865194.1	len=142	ExpAA=63.95	First60=23.95	PredHel=3	Topology=i36-58o96-118i123-140o
RS_GCF_002214565.1	Archaea	d__Archaea;p__Euryarchaeota;c__Thermococci;o__Thermococcales;f__Thermococcaceae;g__Thermococcus;s__Thermococcus radiotolerans	Thermococcus radiotolerans	Euryarchaeota	WP_088866919.1	PspC				PspC	144	WP_088866919.1	len=144	ExpAA=62.47	First60=23.07	PredHel=3	Topology=i36-58o97-119i126-143o
RS_GCF_002214385.1	Archaea	d__Archaea;p__Euryarchaeota;c__Thermococci;o__Thermococcales;f__Thermococcaceae;g__Thermococcus;s__Thermococcus gorgonarius	Thermococcus gorgonarius	Euryarchaeota	WP_088885251.1	PspC				PspC	145	WP_088885251.1	len=145	ExpAA=65.38	First60=23.23	PredHel=3	Topology=i38-60o96-118i125-142o
GB_GCA_000688775.2	Bacteria	d__Bacteria;p__Firmicutes;c__Bacilli;o__Lactobacillales;f__Streptococcaceae;g__Streptococcus;s__	Streptococcus sp. VT 162	Firmicutes	AHZ46948.1	PspC				PspC	116	AHZ46948.1	len=116	ExpAA=46.16	First60=22.55	PredHel=2	Topology=i38-60o80-102i
GB_GCA_000688775.2	Bacteria	d__Bacteria;p__Firmicutes;c__Bacilli;o__Lactobacillales;f__Streptococcaceae;g__Streptococcus;s__	Streptococcus sp. VT 162	Firmicutes	AHZ47627.1	PspC				PspC	90	AHZ47627.1	len=90	ExpAA=22.93	First60=22.92	PredHel=1	Topology=i31-53o
GB_GCA_000688775.2	Bacteria	d__Bacteria;p__Firmicutes;c__Bacilli;o__Lactobacillales;f__Streptococcaceae;g__Streptococcus;s__	Streptococcus sp. VT 162	Firmicutes	AHZ47859.2	PspC				PspC	58	AHZ47859.2	len=58	ExpAA=22.98	First60=22.98	PredHel=1	Topology=i29-51o
GB_GCA_000688775.2	Bacteria	d__Bacteria;p__Firmicutes;c__Bacilli;o__Lactobacillales;f__Streptococcaceae;g__Streptococcus;s__	Streptococcus sp. VT 162	Firmicutes	AHZ48473.1	PspC				PspC	64	AHZ48473.1	len=64	ExpAA=22.88	First60=22.88	PredHel=1	Topology=i35-57o
GB_GCA_000816805.1	Bacteria	d__Bacteria;p__Firmicutes;c__Bacilli;o__Bacillales;f__Bacillaceae;g__Bacillus;s__Bacillus spizizenii	Bacillus subtilis subsp. spizizenii	Firmicutes	AJD37931.1	PspC				PspC	65	AJD37931.1	len=65	ExpAA=24.67	First60=24.67	PredHel=1	Topology=i36-58o
GB_GCA_001188635.1	Bacteria	d__Bacteria;p__Firmicutes;c__Bacilli;o__Lactobacillales;f__Lactobacillaceae;g__Lactobacillus_K;s__Lactobacillus_K farciminis_A	Lactobacillus farciminis	Firmicutes	AKS50532.1	PspC				PspC	62	AKS50532.1	len=62	ExpAA=23.06	First60=23.06	PredHel=1	Topology=i34-56o
GB_GCA_001188635.1	Bacteria	d__Bacteria;p__Firmicutes;c__Bacilli;o__Lactobacillales;f__Lactobacillaceae;g__Lactobacillus_K;s__Lactobacillus_K farciminis_A	Lactobacillus farciminis	Firmicutes	AKS50533.1	PspC				PspC	61	AKS50533.1	len=61	ExpAA=22.90	First60=22.90	PredHel=1	Topology=i34-56o
GB_GCA_001188635.1	Bacteria	d__Bacteria;p__Firmicutes;c__Bacilli;o__Lactobacillales;f__Lactobacillaceae;g__Lactobacillus_K;s__Lactobacillus_K farciminis_A	Lactobacillus farciminis	Firmicutes	AKS51770.1	PspC				PspC	83	AKS51770.1	len=83	ExpAA=37.65	First60=37.41	PredHel=2	Topology=i13-32o36-58i
GB_GCA_001447315.1	Bacteria	d__Bacteria;p__Firmicutes;c__Bacilli_A;o__Paenibacillales;f__Paenibacillaceae;g__Paenibacillus;s__	Paenibacillus sp. IHB B 3084	Firmicutes	ALP37638.1	PspC				PspC	162	ALP37638.1	len=162	ExpAA=23.10	First60=23.10	PredHel=1	Topology=i33-55o
GB_GCA_001465115.1	Bacteria	d__Bacteria;p__Firmicutes;c__Bacilli;o__Lactobacillales;f__Enterococcaceae;g__Enterococcus;s__Enterococcus silesiacus	Enterococcus silesiacus	Firmicutes	ALS00129.1	PspC				PspC	105	ALS00129.1	len=105	ExpAA=33.80	First60=33.75	PredHel=1	Topology=i36-58o
GB_GCA_001465345.1	Bacteria	d__Bacteria;p__Firmicutes;c__Bacilli;o__Lactobacillales;f__Enterococcaceae;g__Enterococcus;s__Enterococcus rotai	Enterococcus rotai	Firmicutes	ALS38803.1	PspC				PspC	105	ALS38803.1	len=105	ExpAA=34.10	First60=34.04	PredHel=1	Topology=i36-58o
GB_GCA_001874425.2	Bacteria	d__Bacteria;p__Firmicutes;c__Bacilli_A;o__Paenibacillales;f__Paenibacillaceae;g__Paenibacillus;s__Paenibacillus polymyxa_A	Paenibacillus polymyxa	Firmicutes	APB74394.1	PspC				PspC	162	APB74394.1	len=162	ExpAA=23.09	First60=23.08	PredHel=1	Topology=i33-55o
GB_GCA_002073515.1	Bacteria	d__Bacteria;p__Firmicutes;c__Bacilli;o__Lactobacillales;f__Streptococcaceae;g__Streptococcus;s__Streptococcus equinus_F	Streptococcus equinus	Firmicutes	ARC33945.1	PspC				PspC	63	ARC33945.1	len=63	ExpAA=25.03	First60=25.03	PredHel=1	Topology=i34-56o
GB_GCA_002073515.1	Bacteria	d__Bacteria;p__Firmicutes;c__Bacilli;o__Lactobacillales;f__Streptococcaceae;g__Streptococcus;s__Streptococcus equinus_F	Streptococcus equinus	Firmicutes	ARC34067.1	PspC				PspC	87	ARC34067.1	len=87	ExpAA=25.63	First60=25.63	PredHel=1	Topology=i34-56o
GB_GCA_002243685.1	Bacteria	d__Bacteria;p__Firmicutes;c__Bacilli;o__Bacillales;f__Bacillaceae_G;g__Bacillus_A;s__Bacillus_A thuringiensis	Bacillus thuringiensis	Firmicutes	AST04135.1	PspC				PspC	61	AST04135.1	len=61	ExpAA=25.88	First60=25.88	PredHel=1	Topology=o34-56i
GB_GCA_002355215.1	Bacteria	d__Bacteria;p__Firmicutes;c__Bacilli;o__Lactobacillales;f__Streptococcaceae;g__Streptococcus;s__Streptococcus troglodytae	Streptococcus troglodytae	Firmicutes	BAQ24643.1	PspC				PspC	98	BAQ24643.1	len=98	ExpAA=22.88	First60=22.88	PredHel=1	Topology=i35-57o
GB_GCA_000433875.1	Bacteria	d__Bacteria;p__Firmicutes;c__Bacilli;o__RF39;f__UBA660;g__CAG-884;s__	Firmicutes bacterium CAG:884	Firmicutes	CCY94394.1	PspC				PspC	61	CCY94394.1	len=61	ExpAA=25.71	First60=25.71	PredHel=1	Topology=i36-58o
GB_GCA_000437715.1	Bacteria	d__Bacteria;p__Firmicutes;c__Bacilli;o__Erysipelotrichales;f__Erysipelatoclostridiaceae;g__Catenibacterium;s__	Catenibacterium sp. CAG:290	Firmicutes	CDE28846.1	PspC				PspC	61	CDE28846.1	len=61	ExpAA=23.97	First60=23.97	PredHel=1	Topology=i34-56o
GB_GCA_000437315.1	Bacteria	d__Bacteria;p__Firmicutes;c__Bacilli;o__RF39;f__UBA660;g__CAG-460;s__	Mycoplasma sp. CAG:472	Firmicutes	CDE38182.1	PspC				PspC	70	CDE38182.1	len=70	ExpAA=23.07	First60=23.06	PredHel=1	Topology=o37-59i
GB_GCA_000438415.1	Bacteria	d__Bacteria;p__Firmicutes;c__Bacilli;o__RF39;f__UBA660;g__CAG-628;s__	Clostridium sp. CAG:628	Firmicutes	CDE98779.1	PspC				PspC	68	CDE98779.1	len=68	ExpAA=23.07	First60=23.06	PredHel=1	Topology=i35-57o
GB_GCA_000167695.1	Bacteria	d__Bacteria;p__Firmicutes;c__Bacilli;o__Bacillales;f__Bacillaceae_G;g__Bacillus_A;s__Bacillus_A thuringiensis_F	Bacillus thuringiensis serovar israelensis ATCC 35646	Firmicutes	EAO52051.1	PspC				PspC	61	EAO52051.1	len=61	ExpAA=25.19	First60=25.19	PredHel=1	Topology=o34-56i
GB_GCA_000148975.2	Bacteria	d__Bacteria;p__Firmicutes;c__Bacilli;o__Lactobacillales;f__Streptococcaceae;g__Streptococcus;s__Streptococcus infantis_D	Streptococcus infantis SK1302	Firmicutes	EFO53553.1	PspC				PspC	63	EFO53553.1	len=63	ExpAA=22.95	First60=22.95	PredHel=1	Topology=i34-56o
GB_GCA_000148975.2	Bacteria	d__Bacteria;p__Firmicutes;c__Bacilli;o__Lactobacillales;f__Streptococcaceae;g__Streptococcus;s__Streptococcus infantis_D	Streptococcus infantis SK1302	Firmicutes	EFO53712.1	PspC				PspC	90	EFO53712.1	len=90	ExpAA=22.96	First60=22.96	PredHel=1	Topology=i31-53o
GB_GCA_000148975.2	Bacteria	d__Bacteria;p__Firmicutes;c__Bacilli;o__Lactobacillales;f__Streptococcaceae;g__Streptococcus;s__Streptococcus infantis_D	Streptococcus infantis SK1302	Firmicutes	EFO54289.1	PspC				PspC	64	EFO54289.1	len=64	ExpAA=22.93	First60=22.93	PredHel=1	Topology=i35-57o
GB_GCA_000148975.2	Bacteria	d__Bacteria;p__Firmicutes;c__Bacilli;o__Lactobacillales;f__Streptococcaceae;g__Streptococcus;s__Streptococcus infantis_D	Streptococcus infantis SK1302	Firmicutes	EFO54508.1	PspC				PspC	116	EFO54508.1	len=116	ExpAA=45.85	First60=22.37	PredHel=2	Topology=o38-60i80-102o
GB_GCA_000180055.1	Bacteria	d__Bacteria;p__Firmicutes;c__Bacilli;o__Lactobacillales;f__Streptococcaceae;g__Streptococcus;s__Streptococcus downei	Streptococcus downei F0415	Firmicutes	EFQ56637.1	PspC				PspC	88	EFQ56637.1	len=88	ExpAA=26.75	First60=26.75	PredHel=1	Topology=i33-55o
GB_GCA_000180075.1	Bacteria	d__Bacteria;p__Firmicutes;c__Bacilli;o__Lactobacillales;f__Streptococcaceae;g__Streptococcus;s__Streptococcus vestibularis	Streptococcus vestibularis F0396	Firmicutes	EFQ58962.1	PspC				PspC	53	EFQ58962.1	len=53	ExpAA=22.74	First60=22.74	PredHel=1	Topology=i30-52o
GB_GCA_000180075.1	Bacteria	d__Bacteria;p__Firmicutes;c__Bacilli;o__Lactobacillales;f__Streptococcaceae;g__Streptococcus;s__Streptococcus vestibularis	Streptococcus vestibularis F0396	Firmicutes	EFQ59664.1	PspC				PspC	87	EFQ59664.1	len=87	ExpAA=26.03	First60=26.03	PredHel=1	Topology=i34-56o
GB_GCA_000183865.1	Bacteria	d__Bacteria;p__Firmicutes;c__Bacilli;o__Lactobacillales;f__Listeriaceae;g__Listeria;s__Listeria marthii	Listeria marthii FSL S4-120	Firmicutes	EFR86746.1	PspC				PspC	66	EFR86746.1	len=66	ExpAA=24.66	First60=24.66	PredHel=1	Topology=i33-55o
GB_GCA_000183865.1	Bacteria	d__Bacteria;p__Firmicutes;c__Bacilli;o__Lactobacillales;f__Listeriaceae;g__Listeria;s__Listeria marthii	Listeria marthii FSL S4-120	Firmicutes	EFR86747.1	PspC	DUF4097			PspC DUF4097	403	EFR86747.1	len=403	ExpAA=23.61	First60=23.55	PredHel=1	Topology=i34-56o
GB_GCA_000223255.2	Bacteria	d__Bacteria;p__Firmicutes;c__Bacilli;o__Lactobacillales;f__Streptococcaceae;g__Streptococcus;s__Streptococcus infantis_G	Streptococcus infantis SK970	Firmicutes	EGV03077.1	PspC				PspC	116	EGV03077.1	len=116	ExpAA=45.56	First60=21.34	PredHel=2	Topology=o38-60i80-102o
GB_GCA_000223255.2	Bacteria	d__Bacteria;p__Firmicutes;c__Bacilli;o__Lactobacillales;f__Streptococcaceae;g__Streptococcus;s__Streptococcus infantis_G	Streptococcus infantis SK970	Firmicutes	EGV04539.1	PspC				PspC	63	EGV04539.1	len=63	ExpAA=22.95	First60=22.95	PredHel=1	Topology=i34-56o
GB_GCA_000223335.2	Bacteria	d__Bacteria;p__Firmicutes;c__Bacilli;o__Lactobacillales;f__Streptococcaceae;g__Streptococcus;s__Streptococcus infantis	Streptococcus infantis X	Firmicutes	EGV12075.1	PspC				PspC	116	EGV12075.1	len=116	ExpAA=46.41	First60=22.86	PredHel=2	Topology=o38-60i80-102o
GB_GCA_000223335.2	Bacteria	d__Bacteria;p__Firmicutes;c__Bacilli;o__Lactobacillales;f__Streptococcaceae;g__Streptococcus;s__Streptococcus infantis	Streptococcus infantis X	Firmicutes	EGV15373.1	PspC				PspC	63	EGV15373.1	len=63	ExpAA=22.95	First60=22.95	PredHel=1	Topology=i34-56o
GB_GCA_000385835.1	Bacteria	d__Bacteria;p__Firmicutes;c__Bacilli;o__Lactobacillales;f__Streptococcaceae;g__Streptococcus;s__Streptococcus mitis_AI	Streptococcus mitis 13/39	Firmicutes	EOB33838.1	PspC				PspC	58	EOB33838.1	len=58	ExpAA=23.02	First60=23.02	PredHel=1	Topology=i29-51o
GB_GCA_000385835.1	Bacteria	d__Bacteria;p__Firmicutes;c__Bacilli;o__Lactobacillales;f__Streptococcaceae;g__Streptococcus;s__Streptococcus mitis_AI	Streptococcus mitis 13/39	Firmicutes	EOB33885.1	PspC				PspC	90	EOB33885.1	len=90	ExpAA=22.79	First60=22.79	PredHel=1	Topology=i31-53o
GB_GCA_000430305.1	Bacteria	d__Bacteria;p__Firmicutes;c__Bacilli;o__Lactobacillales;f__Streptococcaceae;g__Streptococcus;s__Streptococcus mitis_AW	Streptococcus mitis 17/34	Firmicutes	EPR91257.1	PspC				PspC	90	EPR91257.1	len=90	ExpAA=22.79	First60=22.79	PredHel=1	Topology=i31-53o
GB_GCA_000430305.1	Bacteria	d__Bacteria;p__Firmicutes;c__Bacilli;o__Lactobacillales;f__Streptococcaceae;g__Streptococcus;s__Streptococcus mitis_AW	Streptococcus mitis 17/34	Firmicutes	EPR92010.1	PspC				PspC	63	EPR92010.1	len=63	ExpAA=23.03	First60=23.02	PredHel=1	Topology=i34-56o
GB_GCA_000430345.1	Bacteria	d__Bacteria;p__Firmicutes;c__Bacilli;o__Lactobacillales;f__Streptococcaceae;g__Streptococcus;s__Streptococcus mitis_AE	Streptococcus mitis 18/56	Firmicutes	EPR96585.1	PspC				PspC	63	EPR96585.1	len=63	ExpAA=23.02	First60=23.02	PredHel=1	Topology=i34-56o
GB_GCA_000430345.1	Bacteria	d__Bacteria;p__Firmicutes;c__Bacilli;o__Lactobacillales;f__Streptococcaceae;g__Streptococcus;s__Streptococcus mitis_AE	Streptococcus mitis 18/56	Firmicutes	EPR97192.1	PspC				PspC	90	EPR97192.1	len=90	ExpAA=22.96	First60=22.96	PredHel=1	Topology=i31-53o
GB_GCA_000508605.1	Bacteria	d__Bacteria;p__Firmicutes;c__Bacilli;o__Lactobacillales;f__Streptococcaceae;g__Streptococcus;s__	Streptococcus sp. DORA_10	Firmicutes	ETI92195.1	PspC				PspC	90	ETI92195.1	len=90	ExpAA=22.85	First60=22.85	PredHel=1	Topology=i31-53o
GB_GCA_000559105.1	Bacteria	d__Bacteria;p__Firmicutes;c__Bacilli;o__Bacillales;f__Bacillaceae;g__Bacillus;s__Bacillus haynesii	Bacillus licheniformis S 16	Firmicutes	EWH22134.1	PspC				PspC	66	EWH22134.1	len=66	ExpAA=23.95	First60=23.95	PredHel=1	Topology=i36-58o
GB_GCA_000952875.1	Bacteria	d__Bacteria;p__Firmicutes;c__Bacilli;o__Bacillales;f__Bacillaceae;g__Bacillus;s__Bacillus subtilis_B	Bacillus subtilis	Firmicutes	KJJ40434.1	PspC				PspC	65	KJJ40434.1	len=65	ExpAA=25.69	First60=25.69	PredHel=1	Topology=i36-58o
GB_GCA_001578865.1	Bacteria	d__Bacteria;p__Firmicutes;c__Bacilli;o__Lactobacillales;f__Streptococcaceae;g__Streptococcus;s__	Streptococcus sp. DD11	Firmicutes	KXT82420.1	PspC				PspC	71	KXT82420.1	len=71	ExpAA=22.91	First60=22.91	PredHel=1	Topology=i34-56o
GB_GCA_001578865.1	Bacteria	d__Bacteria;p__Firmicutes;c__Bacilli;o__Lactobacillales;f__Streptococcaceae;g__Streptococcus;s__	Streptococcus sp. DD11	Firmicutes	KXT84365.1	PspC				PspC	93	KXT84365.1	len=93	ExpAA=22.95	First60=22.93	PredHel=1	Topology=o34-56i
GB_GCA_001579015.1	Bacteria	d__Bacteria;p__Firmicutes;c__Bacilli;o__Lactobacillales;f__Streptococcaceae;g__Streptococcus;s__	Streptococcus oralis	Firmicutes	KXT91925.1	PspC				PspC	90	KXT91925.1	len=90	ExpAA=22.99	First60=22.99	PredHel=1	Topology=i34-56o
GB_GCA_001579035.1	Bacteria	d__Bacteria;p__Firmicutes;c__Bacilli;o__Lactobacillales;f__Streptococcaceae;g__Streptococcus;s__Streptococcus mitis_J	Streptococcus mitis	Firmicutes	KXT92750.1	PspC				PspC	90	KXT92750.1	len=90	ExpAA=22.79	First60=22.79	PredHel=1	Topology=i31-53o
GB_GCA_001579015.1	Bacteria	d__Bacteria;p__Firmicutes;c__Bacilli;o__Lactobacillales;f__Streptococcaceae;g__Streptococcus;s__	Streptococcus oralis	Firmicutes	KXT92759.1	PspC				PspC	63	KXT92759.1	len=63	ExpAA=22.99	First60=22.99	PredHel=1	Topology=i34-56o
GB_GCA_001579665.1	Bacteria	d__Bacteria;p__Firmicutes;c__Bacilli;o__Lactobacillales;f__Streptococcaceae;g__Streptococcus;s__Streptococcus mitis_S	Streptococcus mitis	Firmicutes	KXU10754.1	PspC				PspC	116	KXU10754.1	len=116	ExpAA=46.03	First60=22.98	PredHel=2	Topology=o37-59i80-102o
GB_GCA_001579665.1	Bacteria	d__Bacteria;p__Firmicutes;c__Bacilli;o__Lactobacillales;f__Streptococcaceae;g__Streptococcus;s__Streptococcus mitis_S	Streptococcus mitis	Firmicutes	KXU11708.1	PspC				PspC	90	KXU11708.1	len=90	ExpAA=22.85	First60=22.85	PredHel=1	Topology=i31-53o
GB_GCA_001579665.1	Bacteria	d__Bacteria;p__Firmicutes;c__Bacilli;o__Lactobacillales;f__Streptococcaceae;g__Streptococcus;s__Streptococcus mitis_S	Streptococcus mitis	Firmicutes	KXU15521.1	PspC				PspC	63	KXU15521.1	len=63	ExpAA=23.01	First60=23.00	PredHel=1	Topology=i34-56o
GB_GCA_001938995.1	Bacteria	d__Bacteria;p__Firmicutes;c__Bacilli;o__Bacillales;f__Bacillaceae;g__Bacillus;s__Bacillus pumilus_G	Bacillus pumilus	Firmicutes	OLP65332.1	PspC				PspC	64	OLP65332.1	len=64	ExpAA=23.81	First60=23.81	PredHel=1	Topology=i33-55o
GB_GCA_002084435.1	Bacteria	d__Bacteria;p__Firmicutes;c__Bacilli;o__Izimaplasmatales;f__UBA5603;g__4572-104;s__	Tenericutes bacterium 4572_104	Firmicutes	OQX93698.1	PspC				PspC	85	OQX93698.1	len=85	ExpAA=22.93	First60=22.93	PredHel=1	Topology=i36-58o
GB_GCA_002159075.1	Bacteria	d__Bacteria;p__Firmicutes;c__Bacilli_A;o__Bacillales_F;f__Bacillaceae_M;g__Bacillus_BB;s__Bacillus_BB thermozeamaize	Bacillus thermozeamaize	Firmicutes	OUM84330.1	PspC				PspC	164	OUM84330.1	len=164	ExpAA=23.34	First60=23.33	PredHel=1	Topology=i33-55o
GB_GCA_002159085.1	Bacteria	d__Bacteria;p__Firmicutes;c__Bacilli_A;o__Paenibacillales;f__Paenibacillaceae;g__Thermobacillus;s__	Thermobacillus sp. ZCTH02-B1	Firmicutes	OUM94155.1	PspC				PspC	75	OUM94155.1	len=75	ExpAA=24.10	First60=24.09	PredHel=1	Topology=i30-52o
GB_GCA_002159085.1	Bacteria	d__Bacteria;p__Firmicutes;c__Bacilli_A;o__Paenibacillales;f__Paenibacillaceae;g__Thermobacillus;s__	Thermobacillus sp. ZCTH02-B1	Firmicutes	OUM94553.1	PspC				PspC	165	OUM94553.1	len=165	ExpAA=25.33	First60=25.18	PredHel=1	Topology=i32-54o
GB_GCA_002159065.1	Bacteria	d__Bacteria;p__Firmicutes;c__Bacilli_A;o__Paenibacillales;f__Paenibacillaceae;g__ZCTH02-B3;s__	Paenibacillaceae bacterium ZCTH02-B3	Firmicutes	OUM98199.1	PspC				PspC	195	OUM98199.1	len=195	ExpAA=34.40	First60=33.08	PredHel=2	Topology=i12-31o35-57i
GB_GCA_002507565.1	Bacteria	d__Bacteria;p__Firmicutes;c__Bacilli_A;o__Paenibacillales;f__JTherm;g__JTherm;s__	Paenibacillaceae bacterium JTherm	Firmicutes	PDO09657.1	PspC				PspC	183	PDO09657.1	len=183	ExpAA=23.90	First60=23.49	PredHel=1	Topology=i32-54o
GB_GCA_002582035.1	Bacteria	d__Bacteria;p__Firmicutes;c__Bacilli;o__Bacillales;f__Bacillaceae_G;g__Bacillus_A;s__Bacillus_A pseudomycoides_B	Bacillus pseudomycoides	Firmicutes	PHA00779.1	PspC				PspC	62	PHA00779.1	len=62	ExpAA=23.69	First60=23.69	PredHel=1	Topology=i34-56o
GB_GCA_002839125.1	Bacteria	d__Bacteria;p__Firmicutes;c__Bacilli;o__Izimaplasmatales;f__UBA5603;g__UBA2289;s__	Tenericutes bacterium HGW-Tenericutes-5	Firmicutes	PKK94938.1	PspC				PspC	87	PKK94938.1	len=87	ExpAA=22.97	First60=22.97	PredHel=1	Topology=i35-57o
GB_GCA_002839155.1	Bacteria	d__Bacteria;p__Firmicutes;c__Bacilli;o__Izimaplasmatales;f__UBA5603;g__UBA5603;s__	Tenericutes bacterium HGW-Tenericutes-1	Firmicutes	PKL01139.1	PspC				PspC	86	PKL01139.1	len=86	ExpAA=22.88	First60=22.66	PredHel=1	Topology=i38-60o
GB_GCA_002841515.1	Bacteria	d__Bacteria;p__Firmicutes;c__Bacilli;o__Erysipelotrichales;f__Erysipelotrichaceae;g__UBA2227;s__	Firmicutes bacterium HGW-Firmicutes-19	Firmicutes	PKM65644.1	PspC				PspC	69	PKM65644.1	len=69	ExpAA=23.03	First60=21.77	PredHel=1	Topology=i39-61o
GB_GCA_002841605.1	Bacteria	d__Bacteria;p__Firmicutes;c__Bacilli;o__Erysipelotrichales;f__Erysipelotrichaceae;g__UBA2227;s__	Firmicutes bacterium HGW-Firmicutes-10	Firmicutes	PKM88183.1	PspC				PspC	69	PKM88183.1	len=69	ExpAA=23.03	First60=21.77	PredHel=1	Topology=i39-61o
GB_GCA_900177425.1	Bacteria	d__Bacteria;p__Firmicutes;c__Bacilli_A;o__Paenibacillales;f__Paenibacillaceae;g__Paenibacillus;s__Paenibacillus uliginis	Paenibacillus uliginis N3/975	Firmicutes	SMF71373.1	PspC				PspC	163	SMF71373.1	len=163	ExpAA=25.26	First60=25.25	PredHel=1	Topology=i33-55o
RS_GCF_000006865.1	Bacteria	d__Bacteria;p__Firmicutes;c__Bacilli;o__Lactobacillales;f__Streptococcaceae;g__Lactococcus;s__Lactococcus lactis	Lactococcus lactis subsp. lactis Il1403	Firmicutes	NP_268061.1	PspC				PspC	154	NP_268061.1	len=154	ExpAA=25.31	First60=24.33	PredHel=1	Topology=i39-61o
RS_GCF_000006865.1	Bacteria	d__Bacteria;p__Firmicutes;c__Bacilli;o__Lactobacillales;f__Streptococcaceae;g__Lactococcus;s__Lactococcus lactis	Lactococcus lactis subsp. lactis Il1403	Firmicutes	NP_268062.1	PspC				PspC	67	NP_268062.1	len=67	ExpAA=23.64	First60=23.17	PredHel=1	Topology=i38-60o
RS_GCF_000006785.2	Bacteria	d__Bacteria;p__Firmicutes;c__Bacilli;o__Lactobacillales;f__Streptococcaceae;g__Streptococcus;s__Streptococcus pyogenes	Streptococcus pyogenes M1 GAS	Firmicutes	NP_268844.1	PspC				PspC	90	NP_268844.1	len=90	ExpAA=24.33	First60=24.32	PredHel=1	Topology=i34-56o
RS_GCF_000007045.1	Bacteria	d__Bacteria;p__Firmicutes;c__Bacilli;o__Lactobacillales;f__Streptococcaceae;g__Streptococcus;s__Streptococcus pneumoniae	Streptococcus pneumoniae R6	Firmicutes	NP_358404.1	PspC				PspC	100	NP_358404.1	len=100	ExpAA=23.07	First60=18.32	PredHel=1	Topology=o42-64i
RS_GCF_000007045.1	Bacteria	d__Bacteria;p__Firmicutes;c__Bacilli;o__Lactobacillales;f__Streptococcaceae;g__Streptococcus;s__Streptococcus pneumoniae	Streptococcus pneumoniae R6	Firmicutes	NP_358577.1	PspC				PspC	58	NP_358577.1	len=58	ExpAA=23.04	First60=23.04	PredHel=1	Topology=i29-51o
RS_GCF_000009045.1	Bacteria	d__Bacteria;p__Firmicutes;c__Bacilli;o__Bacillales;f__Bacillaceae;g__Bacillus;s__Bacillus subtilis	Bacillus subtilis subsp. subtilis str. 168	Firmicutes	NP_391391.1	PspC				PspC	65	NP_391391.1	len=65	ExpAA=26.15	First60=26.14	PredHel=1	Topology=i36-58o
RS_GCF_000196035.1	Bacteria	d__Bacteria;p__Firmicutes;c__Bacilli;o__Lactobacillales;f__Listeriaceae;g__Listeria;s__Listeria monocytogenes	Listeria monocytogenes EGD-e	Firmicutes	NP_466008.1	PspC				PspC	66	NP_466008.1	len=66	ExpAA=30.11	First60=30.10	PredHel=1	Topology=i33-55o
RS_GCF_000196035.1	Bacteria	d__Bacteria;p__Firmicutes;c__Bacilli;o__Lactobacillales;f__Listeriaceae;g__Listeria;s__Listeria monocytogenes	Listeria monocytogenes EGD-e	Firmicutes	NP_466009.1	PspC	DUF4097			PspC DUF4097	403	NP_466009.1	len=403	ExpAA=23.58	First60=23.52	PredHel=1	Topology=i34-56o
RS_GCF_000007265.1	Bacteria	d__Bacteria;p__Firmicutes;c__Bacilli;o__Lactobacillales;f__Streptococcaceae;g__Streptococcus;s__Streptococcus agalactiae	Streptococcus agalactiae 2603V/R	Firmicutes	NP_687749.1	PspC				PspC	87	NP_687749.1	len=87	ExpAA=23.15	First60=23.15	PredHel=1	Topology=i34-56o
RS_GCF_000007465.2	Bacteria	d__Bacteria;p__Firmicutes;c__Bacilli;o__Lactobacillales;f__Streptococcaceae;g__Streptococcus;s__Streptococcus mutans	Streptococcus mutans UA159	Firmicutes	NP_721170.1	PspC				PspC	99	NP_721170.1	len=99	ExpAA=22.97	First60=22.96	PredHel=1	Topology=i35-57o
RS_GCF_000007785.1	Bacteria	d__Bacteria;p__Firmicutes;c__Bacilli;o__Lactobacillales;f__Enterococcaceae;g__Enterococcus;s__Enterococcus faecalis	Enterococcus faecalis V583	Firmicutes	NP_815455.1	PspC				PspC	107	NP_815455.1	len=107	ExpAA=29.04	First60=28.94	PredHel=1	Topology=i37-59o
RS_GCF_000007825.1	Bacteria	d__Bacteria;p__Firmicutes;c__Bacilli;o__Bacillales;f__Bacillaceae_G;g__Bacillus_A;s__Bacillus_A cereus_AJ	Bacillus cereus ATCC 14579	Firmicutes	NP_834214.1	PspC				PspC	61	NP_834214.1	len=61	ExpAA=25.67	First60=25.67	PredHel=1	Topology=o34-56i
RS_GCF_000007845.1	Bacteria	d__Bacteria;p__Firmicutes;c__Bacilli;o__Bacillales;f__Bacillaceae_G;g__Bacillus_A;s__Bacillus_A anthracis	Bacillus anthracis str. Ames	Firmicutes	NP_846948.1	PspC				PspC	61	NP_846948.1	len=61	ExpAA=24.70	First60=24.70	PredHel=1	Topology=o34-56i
RS_GCF_000146585.1	Bacteria	d__Bacteria;p__Firmicutes;c__Bacilli;o__Lactobacillales;f__Streptococcaceae;g__Streptococcus;s__Streptococcus mitis_AZ	Streptococcus mitis ATCC 6249	Firmicutes	WP_000415526.1	PspC				PspC	64	WP_000415526.1	len=64	ExpAA=22.88	First60=22.88	PredHel=1	Topology=i35-57o
RS_GCF_000253155.1	Bacteria	d__Bacteria;p__Firmicutes;c__Bacilli;o__Lactobacillales;f__Streptococcaceae;g__Streptococcus;s__	Streptococcus oralis Uo5	Firmicutes	WP_000415531.1	PspC				PspC	64	WP_000415531.1	len=64	ExpAA=22.88	First60=22.88	PredHel=1	Topology=i35-57o
RS_GCF_000296995.1	Bacteria	d__Bacteria;p__Firmicutes;c__Bacilli;o__Lactobacillales;f__Streptococcaceae;g__Streptococcus;s__	Streptococcus sp. GMD2S	Firmicutes	WP_000657658.1	PspC				PspC	116	WP_000657658.1	len=116	ExpAA=45.98	First60=22.61	PredHel=2	Topology=o38-60i80-102o
RS_GCF_000259505.1	Bacteria	d__Bacteria;p__Firmicutes;c__Bacilli;o__Lactobacillales;f__Streptococcaceae;g__Streptococcus;s__	Streptococcus sp. SK643	Firmicutes	WP_000657662.1	PspC				PspC	116	WP_000657662.1	len=116	ExpAA=46.10	First60=22.76	PredHel=2	Topology=o38-60i81-103o
RS_GCF_000222705.1	Bacteria	d__Bacteria;p__Firmicutes;c__Bacilli;o__Lactobacillales;f__Streptococcaceae;g__Streptococcus;s__Streptococcus mitis_AY	Streptococcus mitis bv. 2 str. SK95	Firmicutes	WP_000713851.1	PspC				PspC	116	WP_000713851.1	len=116	ExpAA=45.75	First60=22.53	PredHel=2	Topology=i38-60o80-102i
RS_GCF_000221165.1	Bacteria	d__Bacteria;p__Firmicutes;c__Bacilli;o__Lactobacillales;f__Streptococcaceae;g__Streptococcus;s__Streptococcus mitis_AX	Streptococcus mitis bv. 2 str. F0392	Firmicutes	WP_000713852.1	PspC				PspC	116	WP_000713852.1	len=116	ExpAA=45.89	First60=22.52	PredHel=2	Topology=i38-60o80-102i
RS_GCF_002289235.1	Bacteria	d__Bacteria;p__Firmicutes;c__Bacilli;o__Lactobacillales;f__Streptococcaceae;g__Streptococcus;s__	Streptococcus sp. FDAARGOS_256	Firmicutes	WP_000713857.1	PspC				PspC	116	WP_000713857.1	len=116	ExpAA=46.16	First60=22.55	PredHel=2	Topology=i38-60o80-102i
RS_GCF_002096255.1	Bacteria	d__Bacteria;p__Firmicutes;c__Bacilli;o__Lactobacillales;f__Streptococcaceae;g__Streptococcus;s__	Streptococcus oralis subsp. tigurinus	Firmicutes	WP_000714176.1	PspC				PspC	116	WP_000714176.1	len=116	ExpAA=45.97	First60=22.52	PredHel=2	Topology=i38-60o80-102i
RS_GCF_000161375.1	Bacteria	d__Bacteria;p__Firmicutes;c__Bacilli;o__Bacillales;f__Bacillaceae_G;g__Bacillus_A;s__Bacillus_A cereus_D	Bacillus cereus AH1271	Firmicutes	WP_000737856.1	PspC				PspC	65	WP_000737856.1	len=65	ExpAA=23.23	First60=23.22	PredHel=1	Topology=i33-55o
RS_GCF_900078265.1	Bacteria	d__Bacteria;p__Firmicutes;c__Bacilli;o__Lactobacillales;f__Streptococcaceae;g__Streptococcus;s__Streptococcus agalactiae	Streptococcus agalactiae	Firmicutes	WP_000842478.1	PspC				PspC	87	WP_000842478.1	len=87	ExpAA=23.15	First60=23.15	PredHel=1	Topology=i34-56o
RS_GCF_000146585.1	Bacteria	d__Bacteria;p__Firmicutes;c__Bacilli;o__Lactobacillales;f__Streptococcaceae;g__Streptococcus;s__Streptococcus mitis_AZ	Streptococcus mitis ATCC 6249	Firmicutes	WP_001074500.1	PspC				PspC	63	WP_001074500.1	len=63	ExpAA=22.95	First60=22.95	PredHel=1	Topology=i34-56o
RS_GCF_000235485.1	Bacteria	d__Bacteria;p__Firmicutes;c__Bacilli;o__Lactobacillales;f__Streptococcaceae;g__Streptococcus;s__	Streptococcus sp. oral taxon 058 str. F0407	Firmicutes	WP_001074502.1	PspC				PspC	63	WP_001074502.1	len=63	ExpAA=22.97	First60=22.97	PredHel=1	Topology=i34-56o
RS_GCF_000148525.1	Bacteria	d__Bacteria;p__Firmicutes;c__Bacilli;o__Lactobacillales;f__Streptococcaceae;g__Streptococcus;s__Streptococcus mitis_H	Streptococcus mitis SK564	Firmicutes	WP_001085040.1	PspC				PspC	90	WP_001085040.1	len=90	ExpAA=22.85	First60=22.85	PredHel=1	Topology=i31-53o
RS_GCF_000259505.1	Bacteria	d__Bacteria;p__Firmicutes;c__Bacilli;o__Lactobacillales;f__Streptococcaceae;g__Streptococcus;s__	Streptococcus sp. SK643	Firmicutes	WP_001085041.1	PspC				PspC	90	WP_001085041.1	len=90	ExpAA=23.01	First60=23.01	PredHel=1	Topology=i31-53o
RS_GCF_000222785.1	Bacteria	d__Bacteria;p__Firmicutes;c__Bacilli;o__Lactobacillales;f__Streptococcaceae;g__Streptococcus;s__Streptococcus mitis_N	Streptococcus mitis SK569	Firmicutes	WP_001085045.1	PspC				PspC	90	WP_001085045.1	len=90	ExpAA=22.85	First60=22.85	PredHel=1	Topology=i31-53o
RS_GCF_000187745.1	Bacteria	d__Bacteria;p__Firmicutes;c__Bacilli;o__Lactobacillales;f__Streptococcaceae;g__Streptococcus;s__	Streptococcus sp. M334	Firmicutes	WP_001085049.1	PspC				PspC	90	WP_001085049.1	len=90	ExpAA=22.83	First60=22.83	PredHel=1	Topology=i31-53o
RS_GCF_000221165.1	Bacteria	d__Bacteria;p__Firmicutes;c__Bacilli;o__Lactobacillales;f__Streptococcaceae;g__Streptococcus;s__Streptococcus mitis_AX	Streptococcus mitis bv. 2 str. F0392	Firmicutes	WP_001092789.1	PspC				PspC	90	WP_001092789.1	len=90	ExpAA=22.91	First60=22.91	PredHel=1	Topology=i31-53o
RS_GCF_002096355.1	Bacteria	d__Bacteria;p__Firmicutes;c__Bacilli;o__Lactobacillales;f__Streptococcaceae;g__Streptococcus;s__	Streptococcus oralis subsp. tigurinus	Firmicutes	WP_001092793.1	PspC				PspC	90	WP_001092793.1	len=90	ExpAA=22.95	First60=22.95	PredHel=1	Topology=i31-53o
RS_GCF_000235485.1	Bacteria	d__Bacteria;p__Firmicutes;c__Bacilli;o__Lactobacillales;f__Streptococcaceae;g__Streptococcus;s__	Streptococcus sp. oral taxon 058 str. F0407	Firmicutes	WP_001092794.1	PspC				PspC	90	WP_001092794.1	len=90	ExpAA=22.93	First60=22.93	PredHel=1	Topology=i31-53o
RS_GCF_000146585.1	Bacteria	d__Bacteria;p__Firmicutes;c__Bacilli;o__Lactobacillales;f__Streptococcaceae;g__Streptococcus;s__Streptococcus mitis_AZ	Streptococcus mitis ATCC 6249	Firmicutes	WP_001092798.1	PspC				PspC	90	WP_001092798.1	len=90	ExpAA=22.94	First60=22.94	PredHel=1	Topology=i31-53o
RS_GCF_001457635.1	Bacteria	d__Bacteria;p__Firmicutes;c__Bacilli;o__Lactobacillales;f__Streptococcaceae;g__Streptococcus;s__Streptococcus pneumoniae	Streptococcus pneumoniae	Firmicutes	WP_001256254.1	PspC				PspC	58	WP_001256254.1	len=58	ExpAA=23.04	First60=23.04	PredHel=1	Topology=i29-51o
RS_GCF_000291075.1	Bacteria	d__Bacteria;p__Firmicutes;c__Bacilli;o__Bacillales;f__Bacillaceae_G;g__Bacillus_A;s__Bacillus_A cereus_M	Bacillus cereus HuA4-10	Firmicutes	WP_002145509.1	PspC				PspC	61	WP_002145509.1	len=61	ExpAA=25.31	First60=25.31	PredHel=1	Topology=o34-56i
RS_GCF_000290855.1	Bacteria	d__Bacteria;p__Firmicutes;c__Bacilli;o__Bacillales;f__Bacillaceae_G;g__Bacillus_A;s__Bacillus_A cereus_Q	Bacillus cereus VD107	Firmicutes	WP_002173650.1	PspC				PspC	61	WP_002173650.1	len=61	ExpAA=27.51	First60=27.51	PredHel=1	Topology=o34-56i
RS_GCF_000817065.1	Bacteria	d__Bacteria;p__Firmicutes;c__Bacilli;o__Lactobacillales;f__Streptococcaceae;g__Streptococcus;s__Streptococcus mutans	Streptococcus mutans UA159-FR	Firmicutes	WP_002263628.1	PspC				PspC	99	WP_002263628.1	len=99	ExpAA=22.97	First60=22.96	PredHel=1	Topology=i35-57o
RS_GCF_000737555.1	Bacteria	d__Bacteria;p__Firmicutes;c__Bacilli;o__Lactobacillales;f__Enterococcaceae;g__Enterococcus_B;s__Enterococcus_B faecium_A	Enterococcus faecium T110	Firmicutes	WP_002322015.1	PspC				PspC	105	WP_002322015.1	len=105	ExpAA=36.04	First60=35.97	PredHel=2	Topology=i12-32o36-58i
RS_GCF_000317915.1	Bacteria	d__Bacteria;p__Firmicutes;c__Bacilli;o__Lactobacillales;f__Enterococcaceae;g__Enterococcus;s__Enterococcus faecalis	Enterococcus faecalis str. Symbioflor 1	Firmicutes	WP_002357306.1	PspC				PspC	107	WP_002357306.1	len=107	ExpAA=29.04	First60=28.94	PredHel=1	Topology=i37-59o
RS_GCF_000160575.1	Bacteria	d__Bacteria;p__Firmicutes;c__Bacilli;o__Lactobacillales;f__Lactobacillaceae;g__Weissella;s__Weissella paramesenteroides	Weissella paramesenteroides ATCC 33313	Firmicutes	WP_002828015.1	PspC				PspC	60	WP_002828015.1	len=60	ExpAA=23.24	First60=23.24	PredHel=1	Topology=i32-54o
RS_GCF_000160575.1	Bacteria	d__Bacteria;p__Firmicutes;c__Bacilli;o__Lactobacillales;f__Lactobacillaceae;g__Weissella;s__Weissella paramesenteroides	Weissella paramesenteroides ATCC 33313	Firmicutes	WP_002829206.1	PspC				PspC	92	WP_002829206.1	len=92	ExpAA=23.39	First60=23.31	PredHel=1	Topology=i35-57o
RS_GCF_000014505.1	Bacteria	d__Bacteria;p__Firmicutes;c__Bacilli;o__Lactobacillales;f__Lactobacillaceae;g__Pediococcus;s__Pediococcus pentosaceus	Pediococcus pentosaceus ATCC 25745	Firmicutes	WP_002834092.1	PspC				PspC	104	WP_002834092.1	len=104	ExpAA=23.19	First60=22.93	PredHel=1	Topology=i35-57o
RS_GCF_002860765.1	Bacteria	d__Bacteria;p__Firmicutes;c__Bacilli;o__Lactobacillales;f__Streptococcaceae;g__Streptococcus;s__Streptococcus sanguinis	Streptococcus salivarius	Firmicutes	WP_002894843.1	PspC				PspC	60	WP_002894843.1	len=60	ExpAA=22.93	First60=22.93	PredHel=1	Topology=i34-56o
RS_GCF_000686605.1	Bacteria	d__Bacteria;p__Firmicutes;c__Bacilli;o__Lactobacillales;f__Streptococcaceae;g__Streptococcus;s__Streptococcus sobrinus	Streptococcus sobrinus DSM 20742 = ATCC 33478	Firmicutes	WP_002962397.1	PspC				PspC	88	WP_002962397.1	len=88	ExpAA=26.75	First60=26.75	PredHel=1	Topology=i33-55o
RS_GCF_002055535.1	Bacteria	d__Bacteria;p__Firmicutes;c__Bacilli;o__Lactobacillales;f__Streptococcaceae;g__Streptococcus;s__Streptococcus pyogenes	Streptococcus pyogenes	Firmicutes	WP_002985568.1	PspC				PspC	90	WP_002985568.1	len=90	ExpAA=24.33	First60=24.32	PredHel=1	Topology=i34-56o
RS_GCF_000526035.1	Bacteria	d__Bacteria;p__Firmicutes;c__Bacilli;o__Lactobacillales;f__Streptococcaceae;g__Streptococcus;s__	Streptococcus sp. CM7	Firmicutes	WP_003027626.1	PspC				PspC	109	WP_003027626.1	len=109	ExpAA=23.08	First60=9.21	PredHel=1	Topology=i53-75o
RS_GCF_000463505.1	Bacteria	d__Bacteria;p__Firmicutes;c__Bacilli;o__Lactobacillales;f__Streptococcaceae;g__Streptococcus;s__Streptococcus anginosus_B	Streptococcus anginosus C238	Firmicutes	WP_003032670.1	PspC				PspC	92	WP_003032670.1	len=92	ExpAA=22.71	First60=22.69	PredHel=1	Topology=i33-55o
RS_GCF_000463505.1	Bacteria	d__Bacteria;p__Firmicutes;c__Bacilli;o__Lactobacillales;f__Streptococcaceae;g__Streptococcus;s__Streptococcus anginosus_B	Streptococcus anginosus C238	Firmicutes	WP_003034293.1	PspC				PspC	69	WP_003034293.1	len=69	ExpAA=22.93	First60=22.93	PredHel=1	Topology=i34-56o
RS_GCF_000268305.3	Bacteria	d__Bacteria;p__Firmicutes;c__Bacilli;o__Lactobacillales;f__Streptococcaceae;g__Streptococcus;s__Streptococcus canis	Streptococcus canis FSL Z3-227	Firmicutes	WP_003047321.1	PspC				PspC	89	WP_003047321.1	len=89	ExpAA=23.71	First60=23.71	PredHel=1	Topology=i34-56o
RS_GCF_000187955.1	Bacteria	d__Bacteria;p__Firmicutes;c__Bacilli;o__Lactobacillales;f__Streptococcaceae;g__Streptococcus;s__Streptococcus porcinus	Streptococcus porcinus str. Jelinkova 176	Firmicutes	WP_003082710.1	PspC				PspC	90	WP_003082710.1	len=90	ExpAA=24.56	First60=24.56	PredHel=1	Topology=i34-56o
RS_GCF_001657905.1	Bacteria	d__Bacteria;p__Firmicutes;c__Bacilli;o__Lactobacillales;f__Streptococcaceae;g__Streptococcus;s__Streptococcus vestibularis	Streptococcus vestibularis	Firmicutes	WP_003093557.1	PspC				PspC	53	WP_003093557.1	len=53	ExpAA=22.74	First60=22.74	PredHel=1	Topology=i30-52o
RS_GCF_000187935.1	Bacteria	d__Bacteria;p__Firmicutes;c__Bacilli;o__Lactobacillales;f__Streptococcaceae;g__Streptococcus;s__Streptococcus parauberis	Streptococcus parauberis NCFD 2020	Firmicutes	WP_003103187.1	PspC				PspC	90	WP_003103187.1	len=90	ExpAA=26.61	First60=26.61	PredHel=1	Topology=i34-56o
RS_GCF_002441675.1	Bacteria	d__Bacteria;p__Firmicutes;c__Bacilli;o__Lactobacillales;f__Streptococcaceae;g__Lactococcus;s__Lactococcus garvieae	Lactococcus garvieae	Firmicutes	WP_003133431.1	PspC				PspC	119	WP_003133431.1	len=119	ExpAA=30.22	First60=27.32	PredHel=1	Topology=i40-62o
RS_GCF_000327305.1	Bacteria	d__Bacteria;p__Firmicutes;c__Bacilli;o__Lactobacillales;f__Streptococcaceae;g__Lactococcus;s__Lactococcus raffinolactis_A	Lactococcus raffinolactis 4877	Firmicutes	WP_003138463.1	PspC				PspC	107	WP_003138463.1	len=107	ExpAA=24.49	First60=24.11	PredHel=1	Topology=i38-60o
RS_GCF_000173915.1	Bacteria	d__Bacteria;p__Firmicutes;c__Bacilli;o__Staphylococcales;f__Gemellaceae;g__Gemella;s__Gemella haemolysans	Gemella haemolysans ATCC 10379	Firmicutes	WP_003144270.1	PspC				PspC	96	WP_003144270.1	len=96	ExpAA=23.45	First60=11.39	PredHel=1	Topology=o51-73i
RS_GCF_000204355.1	Bacteria	d__Bacteria;p__Firmicutes;c__Bacilli;o__Staphylococcales;f__Gemellaceae;g__Gemella;s__Gemella haemolysans_A	Gemella haemolysans M341	Firmicutes	WP_003147450.1	PspC				PspC	96	WP_003147450.1	len=96	ExpAA=24.45	First60=11.74	PredHel=1	Topology=o51-73i
RS_GCF_900186955.1	Bacteria	d__Bacteria;p__Firmicutes;c__Bacilli;o__Bacillales;f__Bacillaceae;g__Bacillus;s__Bacillus pumilus	Bacillus pumilus	Firmicutes	WP_003213763.1	PspC				PspC	64	WP_003213763.1	len=64	ExpAA=23.38	First60=23.38	PredHel=1	Topology=i33-55o
RS_GCF_000292245.2	Bacteria	d__Bacteria;p__Firmicutes;c__Bacilli;o__Bacillales;f__Bacillaceae_D;g__Bacillus_K;s__Bacillus_K alcalophilus	Bacillus alcalophilus ATCC 27647 = CGMCC 1.3604	Firmicutes	WP_003323110.1	PspC				PspC	64	WP_003323110.1	len=64	ExpAA=23.74	First60=23.73	PredHel=1	Topology=i36-58o
RS_GCF_000353425.1	Bacteria	d__Bacteria;p__Firmicutes;c__Bacilli;o__Bacillales;f__Anoxybacillaceae;g__Anoxybacillus;s__Anoxybacillus flavithermus_A	Anoxybacillus flavithermus AK1	Firmicutes	WP_003397326.1	PspC				PspC	65	WP_003397326.1	len=65	ExpAA=28.28	First60=28.28	PredHel=1	Topology=i33-55o
RS_GCF_000934625.1	Bacteria	d__Bacteria;p__Firmicutes;c__Bacilli;o__Lactobacillales;f__Lactobacillaceae;g__Lactobacillus;s__Lactobacillus acidophilus	Lactobacillus acidophilus	Firmicutes	WP_003548471.1	PspC				PspC	109	WP_003548471.1	len=109	ExpAA=22.87	First60=22.81	PredHel=1	Topology=i35-57o
RS_GCF_000159175.1	Bacteria	d__Bacteria;p__Firmicutes;c__Bacilli;o__Lactobacillales;f__Lactobacillaceae;g__Lactobacillus_G;s__Lactobacillus_G hilgardii	Lactobacillus brevis subsp. gravesensis ATCC 27305	Firmicutes	WP_003553759.1	PspC				PspC	62	WP_003553759.1	len=62	ExpAA=23.02	First60=23.02	PredHel=1	Topology=i34-56o
RS_GCF_000159175.1	Bacteria	d__Bacteria;p__Firmicutes;c__Bacilli;o__Lactobacillales;f__Lactobacillaceae;g__Lactobacillus_G;s__Lactobacillus_G hilgardii	Lactobacillus brevis subsp. gravesensis ATCC 27305	Firmicutes	WP_003554580.1	PspC				PspC	107	WP_003554580.1	len=107	ExpAA=28.28	First60=26.85	PredHel=1	Topology=i40-62o
RS_GCF_000159315.1	Bacteria	d__Bacteria;p__Firmicutes;c__Bacilli;o__Lactobacillales;f__Lactobacillaceae;g__Lactobacillus_G;s__Lactobacillus_G hilgardii	Lactobacillus hilgardii DSM 20176 = ATCC 8290	Firmicutes	WP_003560070.1	PspC				PspC	62	WP_003560070.1	len=62	ExpAA=23.03	First60=23.03	PredHel=1	Topology=i34-56o
RS_GCF_000463075.2	Bacteria	d__Bacteria;p__Firmicutes;c__Bacilli;o__Lactobacillales;f__Lactobacillaceae;g__Lactobacillus_F;s__Lactobacillus_F pentosus	Lactobacillus plantarum EGD-AQ4	Firmicutes	WP_003637380.1	PspC				PspC	64	WP_003637380.1	len=64	ExpAA=23.73	First60=23.73	PredHel=1	Topology=i34-56o
RS_GCF_000463075.2	Bacteria	d__Bacteria;p__Firmicutes;c__Bacilli;o__Lactobacillales;f__Lactobacillaceae;g__Lactobacillus_F;s__Lactobacillus_F pentosus	Lactobacillus plantarum EGD-AQ4	Firmicutes	WP_003637832.1	PspC				PspC	105	WP_003637832.1	len=105	ExpAA=26.81	First60=26.29	PredHel=1	Topology=i39-61o
RS_GCF_001672035.1	Bacteria	d__Bacteria;p__Firmicutes;c__Bacilli;o__Lactobacillales;f__Lactobacillaceae;g__Lactobacillus_F;s__Lactobacillus_F plantarum	Lactobacillus plantarum	Firmicutes	WP_003641005.1	PspC				PspC	103	WP_003641005.1	len=103	ExpAA=27.36	First60=26.77	PredHel=1	Topology=i39-61o
RS_GCF_001672035.1	Bacteria	d__Bacteria;p__Firmicutes;c__Bacilli;o__Lactobacillales;f__Lactobacillaceae;g__Lactobacillus_F;s__Lactobacillus_F plantarum	Lactobacillus plantarum	Firmicutes	WP_003641730.1	PspC				PspC	64	WP_003641730.1	len=64	ExpAA=23.23	First60=23.23	PredHel=1	Topology=i34-56o
RS_GCF_002221655.1	Bacteria	d__Bacteria;p__Firmicutes;c__Bacilli;o__Lactobacillales;f__Lactobacillaceae;g__Lactobacillus_H;s__Lactobacillus_H reuteri_A	Lactobacillus reuteri	Firmicutes	WP_003664828.1	PspC				PspC	83	WP_003664828.1	len=83	ExpAA=24.63	First60=24.37	PredHel=1	Topology=i36-58o
RS_GCF_002762415.1	Bacteria	d__Bacteria;p__Firmicutes;c__Bacilli;o__Lactobacillales;f__Lactobacillaceae;g__Lactobacillus_H;s__Lactobacillus_H reuteri_B	Lactobacillus reuteri	Firmicutes	WP_003670464.1	PspC				PspC	111	WP_003670464.1	len=111	ExpAA=23.49	First60=21.70	PredHel=1	Topology=i39-61o
RS_GCF_002221655.1	Bacteria	d__Bacteria;p__Firmicutes;c__Bacilli;o__Lactobacillales;f__Lactobacillaceae;g__Lactobacillus_H;s__Lactobacillus_H reuteri_A	Lactobacillus reuteri	Firmicutes	WP_003676272.1	PspC				PspC	111	WP_003676272.1	len=111	ExpAA=23.79	First60=22.41	PredHel=1	Topology=i38-60o
RS_GCF_001436535.1	Bacteria	d__Bacteria;p__Firmicutes;c__Bacilli;o__Lactobacillales;f__Lactobacillaceae;g__Lactobacillus_O;s__Lactobacillus_O mali	Lactobacillus mali KCTC 3596 = DSM 20444	Firmicutes	WP_003688812.1	PspC				PspC	101	WP_003688812.1	len=101	ExpAA=34.70	First60=32.99	PredHel=2	Topology=i13-35o39-61i
RS_GCF_002736025.1	Bacteria	d__Bacteria;p__Firmicutes;c__Bacilli;o__Lactobacillales;f__Lactobacillaceae;g__Lactobacillus_B;s__Lactobacillus_B salivarius	Lactobacillus salivarius	Firmicutes	WP_003700633.1	PspC				PspC	112	WP_003700633.1	len=112	ExpAA=27.96	First60=26.02	PredHel=1	Topology=i35-57o
RS_GCF_001011095.1	Bacteria	d__Bacteria;p__Firmicutes;c__Bacilli;o__Lactobacillales;f__Lactobacillaceae;g__Lactobacillus_B;s__Lactobacillus_B salivarius	Lactobacillus salivarius str. Ren	Firmicutes	WP_003704486.1	PspC				PspC	112	WP_003704486.1	len=112	ExpAA=28.35	First60=26.46	PredHel=1	Topology=i35-57o
RS_GCF_001011095.1	Bacteria	d__Bacteria;p__Firmicutes;c__Bacilli;o__Lactobacillales;f__Lactobacillaceae;g__Lactobacillus_B;s__Lactobacillus_B salivarius	Lactobacillus salivarius str. Ren	Firmicutes	WP_003704561.1	PspC				PspC	76	WP_003704561.1	len=76	ExpAA=23.37	First60=23.37	PredHel=1	Topology=i32-54o
RS_GCF_000180015.1	Bacteria	d__Bacteria;p__Firmicutes;c__Bacilli;o__Lactobacillales;f__Lactobacillaceae;g__Lactobacillus_H;s__Lactobacillus_H oris	Lactobacillus oris PB013-T2-3	Firmicutes	WP_003712968.1	PspC				PspC	78	WP_003712968.1	len=78	ExpAA=27.43	First60=27.42	PredHel=1	Topology=i36-58o
RS_GCF_000221505.1	Bacteria	d__Bacteria;p__Firmicutes;c__Bacilli;o__Lactobacillales;f__Lactobacillaceae;g__Lactobacillus_H;s__Lactobacillus_H oris	Lactobacillus oris F0423	Firmicutes	WP_003715607.1	PspC				PspC	78	WP_003715607.1	len=78	ExpAA=26.94	First60=26.94	PredHel=1	Topology=i36-58o
RS_GCF_001759685.1	Bacteria	d__Bacteria;p__Firmicutes;c__Bacilli;o__Lactobacillales;f__Listeriaceae;g__Listeria;s__Listeria monocytogenes_A	Listeria monocytogenes	Firmicutes	WP_003729213.1	PspC				PspC	66	WP_003729213.1	len=66	ExpAA=30.80	First60=30.80	PredHel=1	Topology=i33-55o
RS_GCF_001759905.1	Bacteria	d__Bacteria;p__Firmicutes;c__Bacilli;o__Lactobacillales;f__Listeriaceae;g__Listeria;s__Listeria monocytogenes_A	Listeria monocytogenes	Firmicutes	WP_003729214.1	PspC	DUF4097			PspC DUF4097	403	WP_003729214.1	len=403	ExpAA=23.60	First60=23.55	PredHel=1	Topology=i34-56o
RS_GCF_002446315.1	Bacteria	d__Bacteria;p__Firmicutes;c__Bacilli;o__Lactobacillales;f__Listeriaceae;g__Listeria;s__Listeria monocytogenes_C	Listeria monocytogenes	Firmicutes	WP_003739743.1	PspC				PspC	66	WP_003739743.1	len=66	ExpAA=30.35	First60=30.34	PredHel=1	Topology=i33-55o
RS_GCF_000148995.1	Bacteria	d__Bacteria;p__Firmicutes;c__Bacilli;o__Lactobacillales;f__Listeriaceae;g__Listeria;s__Listeria grayi	Listeria grayi DSM 20601	Firmicutes	WP_003758929.1	PspC	DUF4097			PspC DUF4097	398	WP_003758929.1	len=398	ExpAA=23.52	First60=23.44	PredHel=1	Topology=i34-56o
RS_GCF_000148995.1	Bacteria	d__Bacteria;p__Firmicutes;c__Bacilli;o__Lactobacillales;f__Listeriaceae;g__Listeria;s__Listeria grayi	Listeria grayi DSM 20601	Firmicutes	WP_003758930.1	PspC				PspC	66	WP_003758930.1	len=66	ExpAA=23.95	First60=23.95	PredHel=1	Topology=i33-55o
RS_GCF_001825735.1	Bacteria	d__Bacteria;p__Firmicutes;c__Bacilli;o__Lactobacillales;f__Listeriaceae;g__Listeria;s__Listeria innocua	Listeria monocytogenes	Firmicutes	WP_003772354.1	PspC				PspC	66	WP_003772354.1	len=66	ExpAA=27.07	First60=27.06	PredHel=1	Topology=i33-55o
RS_GCF_001953785.1	Bacteria	d__Bacteria;p__Firmicutes;c__Bacilli;o__Lactobacillales;f__Lactobacillaceae;g__Lactobacillus_B;s__Lactobacillus_B murinus	Lactobacillus murinus	Firmicutes	WP_004048292.1	PspC				PspC	107	WP_004048292.1	len=107	ExpAA=31.49	First60=30.31	PredHel=1	Topology=i34-56o
RS_GCF_002417605.1	Bacteria	d__Bacteria;p__Firmicutes;c__Bacilli;o__Lactobacillales;f__Streptococcaceae;g__Streptococcus;s__Streptococcus salivarius_C	Streptococcus salivarius	Firmicutes	WP_004182781.1	PspC				PspC	87	WP_004182781.1	len=87	ExpAA=26.51	First60=26.50	PredHel=1	Topology=i34-56o
RS_GCF_000187975.2	Bacteria	d__Bacteria;p__Firmicutes;c__Bacilli;o__Lactobacillales;f__Streptococcaceae;g__Streptococcus;s__Streptococcus criceti	Streptococcus criceti HS-6	Firmicutes	WP_004229038.1	PspC				PspC	88	WP_004229038.1	len=88	ExpAA=26.40	First60=26.40	PredHel=1	Topology=i33-55o
RS_GCF_000279535.1	Bacteria	d__Bacteria;p__Firmicutes;c__Bacilli;o__Lactobacillales;f__Streptococcaceae;g__Streptococcus;s__Streptococcus mitis_AJ	Streptococcus infantis SPAR10	Firmicutes	WP_004250451.1	PspC				PspC	116	WP_004250451.1	len=116	ExpAA=45.60	First60=21.81	PredHel=2	Topology=o38-60i80-102o
RS_GCF_000279535.1	Bacteria	d__Bacteria;p__Firmicutes;c__Bacilli;o__Lactobacillales;f__Streptococcaceae;g__Streptococcus;s__Streptococcus mitis_AJ	Streptococcus infantis SPAR10	Firmicutes	WP_004252886.1	PspC				PspC	90	WP_004252886.1	len=90	ExpAA=22.95	First60=22.95	PredHel=1	Topology=i31-53o
RS_GCF_000300795.2	Bacteria	d__Bacteria;p__Firmicutes;c__Bacilli;o__Lactobacillales;f__Streptococcaceae;g__Lactococcus;s__Lactococcus garvieae_A	Lactococcus garvieae DCC43	Firmicutes	WP_004259545.1	PspC				PspC	65	WP_004259545.1	len=65	ExpAA=23.46	First60=22.42	PredHel=1	Topology=i40-62o
RS_GCF_002005545.1	Bacteria	d__Bacteria;p__Firmicutes;c__Bacilli;o__Lactobacillales;f__Streptococcaceae;g__Streptococcus;s__Streptococcus mitis_I	Streptococcus mitis	Firmicutes	WP_004269704.1	PspC				PspC	90	WP_004269704.1	len=90	ExpAA=22.79	First60=22.79	PredHel=1	Topology=i31-53o
RS_GCF_000159315.1	Bacteria	d__Bacteria;p__Firmicutes;c__Bacilli;o__Lactobacillales;f__Lactobacillaceae;g__Lactobacillus_G;s__Lactobacillus_G hilgardii	Lactobacillus hilgardii DSM 20176 = ATCC 8290	Firmicutes	WP_004561707.1	PspC				PspC	107	WP_004561707.1	len=107	ExpAA=28.27	First60=26.84	PredHel=1	Topology=i40-62o
RS_GCF_000185645.1	Bacteria	d__Bacteria;p__Firmicutes;c__Bacilli;o__Staphylococcales;f__Gemellaceae;g__Gemella;s__Gemella morbillorum	Gemella morbillorum M424	Firmicutes	WP_004633756.1	PspC				PspC	96	WP_004633756.1	len=96	ExpAA=36.67	First60=23.25	PredHel=2	Topology=i21-43o53-75i
RS_GCF_000245815.1	Bacteria	d__Bacteria;p__Firmicutes;c__Bacilli;o__Lactobacillales;f__Carnobacteriaceae;g__Dolosigranulum;s__Dolosigranulum pigrum	Dolosigranulum pigrum ATCC 51524	Firmicutes	WP_004636520.1	PspC				PspC	100	WP_004636520.1	len=100	ExpAA=24.08	First60=23.85	PredHel=1	Topology=i35-57o
RS_GCF_000245815.1	Bacteria	d__Bacteria;p__Firmicutes;c__Bacilli;o__Lactobacillales;f__Carnobacteriaceae;g__Dolosigranulum;s__Dolosigranulum pigrum	Dolosigranulum pigrum ATCC 51524	Firmicutes	WP_004636522.1	PspC				PspC	97	WP_004636522.1	len=97	ExpAA=29.14	First60=29.13	PredHel=1	Topology=i33-55o
RS_GCF_000277605.1	Bacteria	d__Bacteria;p__Firmicutes;c__Bacilli;o__Lactobacillales;f__Enterococcaceae;g__Enterococcus_D;s__Enterococcus_D faecium	Enterococcus sp. C1	Firmicutes	WP_005235384.1	PspC				PspC	102	WP_005235384.1	len=102	ExpAA=23.60	First60=23.58	PredHel=1	Topology=i34-56o
RS_GCF_000293805.1	Bacteria	d__Bacteria;p__Firmicutes;c__Bacilli_A;o__Paenibacillales;f__Paenibacillaceae;g__Paenibacillus_B;s__Paenibacillus_B alvei_A	Paenibacillus alvei DSM 29	Firmicutes	WP_005551211.1	PspC				PspC	166	WP_005551211.1	len=166	ExpAA=24.79	First60=24.77	PredHel=1	Topology=i34-56o
RS_GCF_000510645.1	Bacteria	d__Bacteria;p__Firmicutes;c__Bacilli_A;o__Thermicanales;f__Thermicanaceae;g__Thermicanus;s__Thermicanus aegyptius	Thermicanus aegyptius DSM 12793	Firmicutes	WP_005587072.1	PspC				PspC	61	WP_005587072.1	len=61	ExpAA=26.25	First60=26.25	PredHel=1	Topology=i33-55o
RS_GCF_000091765.1	Bacteria	d__Bacteria;p__Firmicutes;c__Bacilli;o__Lactobacillales;f__Lactobacillaceae;g__Lactobacillus;s__Lactobacillus crispatus	Lactobacillus crispatus ST1	Firmicutes	WP_005720802.1	PspC				PspC	106	WP_005720802.1	len=106	ExpAA=25.80	First60=25.79	PredHel=1	Topology=i33-55o
RS_GCF_001434005.1	Bacteria	d__Bacteria;p__Firmicutes;c__Bacilli;o__Lactobacillales;f__Lactobacillaceae;g__Lactobacillus;s__Lactobacillus crispatus	Lactobacillus crispatus DSM 20584 = JCM 1185	Firmicutes	WP_005723521.1	PspC				PspC	106	WP_005723521.1	len=106	ExpAA=25.27	First60=25.26	PredHel=1	Topology=i33-55o
RS_GCF_000179615.1	Bacteria	d__Bacteria;p__Firmicutes;c__Bacilli_A;o__Paenibacillales;f__Paenibacillaceae;g__Paenibacillus_C;s__Paenibacillus_C curdlanolyticus	Paenibacillus curdlanolyticus YK9	Firmicutes	WP_006037421.1	PspC				PspC	165	WP_006037421.1	len=165	ExpAA=28.89	First60=28.89	PredHel=1	Topology=i34-56o
RS_GCF_000187585.1	Bacteria	d__Bacteria;p__Firmicutes;c__Bacilli;o__Lactobacillales;f__Streptococcaceae;g__Streptococcus;s__Streptococcus peroris	Streptococcus peroris ATCC 700780	Firmicutes	WP_006145450.1	PspC				PspC	63	WP_006145450.1	len=63	ExpAA=22.98	First60=22.98	PredHel=1	Topology=i34-56o
RS_GCF_000187585.1	Bacteria	d__Bacteria;p__Firmicutes;c__Bacilli;o__Lactobacillales;f__Streptococcaceae;g__Streptococcus;s__Streptococcus peroris	Streptococcus peroris ATCC 700780	Firmicutes	WP_006145534.1	PspC				PspC	110	WP_006145534.1	len=110	ExpAA=35.64	First60=21.71	PredHel=2	Topology=o4-26i51-73o
RS_GCF_000187465.1	Bacteria	d__Bacteria;p__Firmicutes;c__Bacilli;o__Lactobacillales;f__Streptococcaceae;g__Streptococcus;s__Streptococcus infantis_A	Streptococcus infantis ATCC 700779	Firmicutes	WP_006148514.1	PspC				PspC	110	WP_006148514.1	len=110	ExpAA=23.15	First60=7.64	PredHel=1	Topology=o52-74i
RS_GCF_000187465.1	Bacteria	d__Bacteria;p__Firmicutes;c__Bacilli;o__Lactobacillales;f__Streptococcaceae;g__Streptococcus;s__Streptococcus infantis_A	Streptococcus infantis ATCC 700779	Firmicutes	WP_006149187.1	PspC				PspC	116	WP_006149187.1	len=116	ExpAA=45.87	First60=22.43	PredHel=2	Topology=o38-60i80-102o
RS_GCF_000215385.1	Bacteria	d__Bacteria;p__Firmicutes;c__Bacilli;o__Lactobacillales;f__Streptococcaceae;g__Streptococcus;s__Streptococcus infantis_B	Streptococcus infantis SK1076	Firmicutes	WP_006149652.1	PspC				PspC	116	WP_006149652.1	len=116	ExpAA=46.67	First60=23.25	PredHel=2	Topology=i38-60o80-102i
RS_GCF_000215385.1	Bacteria	d__Bacteria;p__Firmicutes;c__Bacilli;o__Lactobacillales;f__Streptococcaceae;g__Streptococcus;s__Streptococcus infantis_B	Streptococcus infantis SK1076	Firmicutes	WP_006150718.1	PspC				PspC	90	WP_006150718.1	len=90	ExpAA=23.27	First60=23.27	PredHel=1	Topology=i34-56o
RS_GCF_900095845.1	Bacteria	d__Bacteria;p__Firmicutes;c__Bacilli;o__Lactobacillales;f__Streptococcaceae;g__Streptococcus;s__Streptococcus timonensis	Streptococcus timonensis	Firmicutes	WP_006153140.1	PspC				PspC	116	WP_006153140.1	len=116	ExpAA=46.41	First60=22.86	PredHel=2	Topology=o38-60i80-102o
RS_GCF_000315235.1	Bacteria	d__Bacteria;p__Firmicutes;c__Bacilli_A;o__Paenibacillales;f__Paenibacillaceae;g__Paenibacillus_B;s__Paenibacillus_B popilliae	Paenibacillus popilliae ATCC 14706	Firmicutes	WP_006287097.1	PspC				PspC	156	WP_006287097.1	len=156	ExpAA=23.10	First60=23.08	PredHel=1	Topology=i34-56o
RS_GCF_000245795.1	Bacteria	d__Bacteria;p__Firmicutes;c__Bacilli;o__Lactobacillales;f__Aerococcaceae;g__Facklamia;s__Facklamia languida	Facklamia languida CCUG 37842	Firmicutes	WP_006308860.1	PspC				PspC	105	WP_006308860.1	len=105	ExpAA=22.89	First60=22.83	PredHel=1	Topology=i36-58o
RS_GCF_000178475.1	Bacteria	d__Bacteria;p__Firmicutes;c__Bacilli;o__Lactobacillales;f__Lactobacillaceae;g__Lactobacillus;s__Lactobacillus amylolyticus	Lactobacillus amylolyticus DSM 11664	Firmicutes	WP_006351650.1	PspC				PspC	75	WP_006351650.1	len=75	ExpAA=26.24	First60=26.24	PredHel=1	Topology=i33-55o
RS_GCF_000204335.2	Bacteria	d__Bacteria;p__Firmicutes;c__Bacilli;o__Staphylococcales;f__Gemellaceae;g__Gemella;s__Gemella sanguinis	Gemella sanguinis M325	Firmicutes	WP_006363843.1	PspC				PspC	95	WP_006363843.1	len=95	ExpAA=30.08	First60=18.59	PredHel=1	Topology=i49-71o
RS_GCF_000183205.1	Bacteria	d__Bacteria;p__Firmicutes;c__Bacilli;o__Lactobacillales;f__Aerococcaceae;g__Eremococcus;s__Eremococcus coleocola	Eremococcus coleocola ACS-139-V-Col8	Firmicutes	WP_006418280.1	PspC				PspC	58	WP_006418280.1	len=58	ExpAA=22.39	First60=22.39	PredHel=1	Topology=i32-54o
RS_GCF_000248095.2	Bacteria	d__Bacteria;p__Firmicutes;c__Bacilli;o__Lactobacillales;f__Lactobacillaceae;g__Lactobacillus_H;s__Lactobacillus_H mucosae	Lactobacillus mucosae LM1	Firmicutes	WP_006499589.1	PspC				PspC	78	WP_006499589.1	len=78	ExpAA=24.85	First60=24.85	PredHel=1	Topology=i35-57o
RS_GCF_000173795.1	Bacteria	d__Bacteria;p__Firmicutes;c__Bacilli;o__Erysipelotrichales;f__Erysipelatoclostridiaceae;g__Catenibacterium;s__Catenibacterium mitsuokai	Catenibacterium mitsuokai DSM 15897	Firmicutes	WP_006505188.1	PspC				PspC	61	WP_006505188.1	len=61	ExpAA=23.82	First60=23.82	PredHel=1	Topology=i34-56o
RS_GCF_000154985.1	Bacteria	d__Bacteria;p__Firmicutes;c__Bacilli;o__Lactobacillales;f__Streptococcaceae;g__Streptococcus;s__Streptococcus infantarius	Streptococcus infantarius subsp. infantarius ATCC BAA-102	Firmicutes	WP_006532746.1	PspC				PspC	92	WP_006532746.1	len=92	ExpAA=24.60	First60=24.60	PredHel=1	Topology=i34-56o
RS_GCF_000177375.1	Bacteria	d__Bacteria;p__Firmicutes;c__Bacilli;o__Erysipelotrichales;f__Erysipelotrichaceae;g__Solobacterium;s__Solobacterium extructa	Bulleidia extructa W1219	Firmicutes	WP_006627018.1	PspC				PspC	58	WP_006627018.1	len=58	ExpAA=22.95	First60=22.95	PredHel=1	Topology=i32-54o
RS_GCF_000245555.1	Bacteria	d__Bacteria;p__Firmicutes;c__Bacilli_A;o__Paenibacillales;f__Paenibacillaceae;g__Paenibacillus_B;s__Paenibacillus_B dendritiformis	Paenibacillus dendritiformis C454	Firmicutes	WP_006675754.1	PspC				PspC	163	WP_006675754.1	len=163	ExpAA=23.07	First60=23.06	PredHel=1	Topology=i34-56o
RS_GCF_000301055.1	Bacteria	d__Bacteria;p__Firmicutes;c__Bacilli;o__Lactobacillales;f__Aerococcaceae;g__Facklamia_A;s__Facklamia_A ignava	Facklamia ignava CCUG 37419	Firmicutes	WP_006701722.1	PspC				PspC	98	WP_006701722.1	len=98	ExpAA=23.12	First60=22.96	PredHel=1	Topology=i36-58o
RS_GCF_000181495.1	Bacteria	d__Bacteria;p__Firmicutes;c__Bacilli;o__Bacillales;f__Bacillaceae_B;g__SG-1;s__	Bacillus sp. SG-1	Firmicutes	WP_006836839.1	PspC				PspC	75	WP_006836839.1	len=75	ExpAA=23.75	First60=14.43	PredHel=1	Topology=i47-69o
RS_GCF_000219805.1	Bacteria	d__Bacteria;p__Firmicutes;c__Bacilli;o__Lactobacillales;f__Lactobacillaceae;g__Weissella;s__Weissella koreensis	Weissella koreensis KACC 15510	Firmicutes	WP_006845841.1	PspC				PspC	66	WP_006845841.1	len=66	ExpAA=29.49	First60=29.46	PredHel=1	Topology=i34-56o
RS_GCF_000161935.1	Bacteria	d__Bacteria;p__Firmicutes;c__Bacilli;o__Lactobacillales;f__Lactobacillaceae;g__Lactobacillus_H;s__Lactobacillus_H coleohominis	Lactobacillus coleohominis 101-4-CHN	Firmicutes	WP_006917002.1	PspC				PspC	104	WP_006917002.1	len=104	ExpAA=23.66	First60=21.24	PredHel=1	Topology=i40-62o
RS_GCF_000307875.1	Bacteria	d__Bacteria;p__Firmicutes;c__Bacilli;o__Bacillales;f__Bacillaceae_A;g__Bacillus_W;s__Bacillus_W bataviensis	Bacillus bataviensis LMG 21833	Firmicutes	WP_007083785.1	PspC				PspC	60	WP_007083785.1	len=60	ExpAA=25.72	First60=25.72	PredHel=1	Topology=i29-51o
RS_GCF_000230915.1	Bacteria	d__Bacteria;p__Firmicutes;c__Bacilli_A;o__Paenibacillales;f__Paenibacillaceae;g__Paenibacillus;s__Paenibacillus lactis	Paenibacillus lactis 154	Firmicutes	WP_007131935.1	PspC				PspC	165	WP_007131935.1	len=165	ExpAA=25.00	First60=25.00	PredHel=1	Topology=i33-55o
RS_GCF_000269865.1	Bacteria	d__Bacteria;p__Firmicutes;c__Bacilli;o__Bacillales;f__Fictibacillaceae;g__Fictibacillus_C;s__Fictibacillus_C macauensis	Fictibacillus macauensis ZFHKF-1	Firmicutes	WP_007200513.1	PspC				PspC	64	WP_007200513.1	len=64	ExpAA=23.78	First60=23.78	PredHel=1	Topology=i32-54o
RS_GCF_000455565.1	Bacteria	d__Bacteria;p__Firmicutes;c__Bacilli;o__Bacillales;f__Bacillaceae;g__Bacillus;s__Bacillus velezensis	Bacillus velezensis UCMB5033	Firmicutes	WP_007407447.1	PspC				PspC	64	WP_007407447.1	len=64	ExpAA=23.56	First60=23.56	PredHel=1	Topology=i33-55o
RS_GCF_000245715.1	Bacteria	d__Bacteria;p__Firmicutes;c__Bacilli_A;o__Paenibacillales;f__Paenibacillaceae;g__Paenibacillus;s__Paenibacillus kribbensis	Paenibacillus sp. Aloe-11	Firmicutes	WP_007432077.1	PspC				PspC	161	WP_007432077.1	len=161	ExpAA=23.06	First60=23.06	PredHel=1	Topology=i33-55o
RS_GCF_000344175.1	Bacteria	d__Bacteria;p__Firmicutes;c__Bacilli;o__Lactobacillales;f__Listeriaceae;g__Listeria;s__Listeria fleischmannii	Listeria fleischmannii subsp. fleischmannii LU2006-1	Firmicutes	WP_007475544.1	PspC				PspC	65	WP_007475544.1	len=65	ExpAA=26.56	First60=26.56	PredHel=1	Topology=i33-55o
RS_GCF_000344175.1	Bacteria	d__Bacteria;p__Firmicutes;c__Bacilli;o__Lactobacillales;f__Listeriaceae;g__Listeria;s__Listeria fleischmannii	Listeria fleischmannii subsp. fleischmannii LU2006-1	Firmicutes	WP_007475547.1	PspC	DUF4097			PspC DUF4097	407	WP_007475547.1	len=407	ExpAA=23.20	First60=23.17	PredHel=1	Topology=i34-56o
RS_GCF_000526015.1	Bacteria	d__Bacteria;p__Firmicutes;c__Bacilli;o__Lactobacillales;f__Listeriaceae;g__Listeria;s__Listeria fleischmannii	Listeria fleischmannii FSL S10-1203	Firmicutes	WP_007546160.1	PspC				PspC	65	WP_007546160.1	len=65	ExpAA=25.68	First60=25.68	PredHel=1	Topology=i33-55o
RS_GCF_000282075.1	Bacteria	d__Bacteria;p__Firmicutes;c__Bacilli_A;o__Brevibacillales;f__Brevibacillaceae;g__Brevibacillus;s__	Brevibacillus sp. BC25	Firmicutes	WP_007717084.1	PspC				PspC	115	WP_007717084.1	len=115	ExpAA=22.93	First60=22.93	PredHel=1	Topology=i34-56o
RS_GCF_000188015.2	Bacteria	d__Bacteria;p__Firmicutes;c__Bacilli;o__Lactobacillales;f__Streptococcaceae;g__Streptococcus;s__Streptococcus ictaluri	Streptococcus ictaluri 707-05	Firmicutes	WP_008088062.1	PspC				PspC	90	WP_008088062.1	len=90	ExpAA=23.09	First60=23.09	PredHel=1	Topology=i34-56o
RS_GCF_000348905.1	Bacteria	d__Bacteria;p__Firmicutes;c__Bacilli;o__Bacillales_A;f__Planococcaceae;g__Bhargavaea;s__Bhargavaea cecembensis	Bhargavaea cecembensis DSE10	Firmicutes	WP_008299026.1	PspC				PspC	62	WP_008299026.1	len=62	ExpAA=33.51	First60=33.50	PredHel=2	Topology=i13-30o34-53i
RS_GCF_000348905.1	Bacteria	d__Bacteria;p__Firmicutes;c__Bacilli;o__Bacillales_A;f__Planococcaceae;g__Bhargavaea;s__Bhargavaea cecembensis	Bhargavaea cecembensis DSE10	Firmicutes	WP_008299330.1	PspC				PspC	63	WP_008299330.1	len=63	ExpAA=22.97	First60=22.97	PredHel=1	Topology=i33-55o
RS_GCF_000187445.1	Bacteria	d__Bacteria;p__Firmicutes;c__Bacilli;o__Lactobacillales;f__Streptococcaceae;g__Streptococcus;s__Streptococcus sp3	Streptococcus sp. C150	Firmicutes	WP_008534213.1	PspC				PspC	87	WP_008534213.1	len=87	ExpAA=24.39	First60=24.39	PredHel=1	Topology=i34-56o
RS_GCF_000269565.1	Bacteria	d__Bacteria;p__Firmicutes;c__Bacilli;o__Erysipelotrichales;f__Erysipelatoclostridiaceae;g__Coprobacillus;s__Coprobacillus cateniformis	Coprobacillus sp. D6	Firmicutes	WP_008788153.1	PspC				PspC	63	WP_008788153.1	len=63	ExpAA=23.13	First60=23.13	PredHel=1	Topology=i35-57o
RS_GCF_002386285.1	Bacteria	d__Bacteria;p__Firmicutes;c__Bacilli;o__Lactobacillales;f__Streptococcaceae;g__Streptococcus;s__Streptococcus gordonii	Streptococcus gordonii	Firmicutes	WP_008809048.1	PspC				PspC	90	WP_008809048.1	len=90	ExpAA=23.13	First60=23.13	PredHel=1	Topology=i34-56o
RS_GCF_001434135.1	Bacteria	d__Bacteria;p__Firmicutes;c__Bacilli;o__Lactobacillales;f__Lactobacillaceae;g__Lactobacillus_G;s__Lactobacillus_G kisonensis	Lactobacillus kisonensis DSM 19906 = JCM 15041	Firmicutes	WP_008856250.1	PspC				PspC	107	WP_008856250.1	len=107	ExpAA=28.22	First60=27.33	PredHel=1	Topology=i36-58o
RS_GCF_001434135.1	Bacteria	d__Bacteria;p__Firmicutes;c__Bacilli;o__Lactobacillales;f__Lactobacillaceae;g__Lactobacillus_G;s__Lactobacillus_G kisonensis	Lactobacillus kisonensis DSM 19906 = JCM 15041	Firmicutes	WP_008857933.1	PspC				PspC	62	WP_008857933.1	len=62	ExpAA=23.24	First60=23.24	PredHel=1	Topology=i34-56o
RS_GCF_000159955.1	Bacteria	d__Bacteria;p__Firmicutes;c__Bacilli_A;o__Paenibacillales;f__Paenibacillaceae;g__Paenibacillus_A;s__	Paenibacillus sp. oral taxon 786 str. D14	Firmicutes	WP_009224715.1	PspC				PspC	166	WP_009224715.1	len=166	ExpAA=41.05	First60=41.04	PredHel=2	Topology=i13-32o36-58i
RS_GCF_000283415.1	Bacteria	d__Bacteria;p__Firmicutes;c__Bacilli;o__Bacillales;f__Anoxybacillaceae;g__Anoxybacillus;s__Anoxybacillus kamchatkensis	Anoxybacillus kamchatkensis G10	Firmicutes	WP_009362314.1	PspC				PspC	65	WP_009362314.1	len=65	ExpAA=27.22	First60=27.21	PredHel=1	Topology=i33-55o
RS_GCF_000220065.1	Bacteria	d__Bacteria;p__Firmicutes;c__Bacilli;o__Lactobacillales;f__Streptococcaceae;g__Streptococcus;s__Streptococcus sp1	Streptococcus sp. oral taxon 056 str. F0418	Firmicutes	WP_009443091.1	PspC				PspC	90	WP_009443091.1	len=90	ExpAA=22.90	First60=22.90	PredHel=1	Topology=i34-56o
RS_GCF_000220065.1	Bacteria	d__Bacteria;p__Firmicutes;c__Bacilli;o__Lactobacillales;f__Streptococcaceae;g__Streptococcus;s__Streptococcus sp1	Streptococcus sp. oral taxon 056 str. F0418	Firmicutes	WP_009443665.1	PspC				PspC	67	WP_009443665.1	len=67	ExpAA=23.01	First60=23.01	PredHel=1	Topology=i34-56o
RS_GCF_000411255.1	Bacteria	d__Bacteria;p__Firmicutes;c__Bacilli_A;o__Paenibacillales;f__Paenibacillaceae;g__Paenibacillus_F;s__Paenibacillus_F chitinolyticus	Paenibacillus sp. HGH0039	Firmicutes	WP_009676275.1	PspC				PspC	74	WP_009676275.1	len=74	ExpAA=27.90	First60=27.89	PredHel=1	Topology=i33-55o
RS_GCF_000411255.1	Bacteria	d__Bacteria;p__Firmicutes;c__Bacilli_A;o__Paenibacillales;f__Paenibacillaceae;g__Paenibacillus_F;s__Paenibacillus_F chitinolyticus	Paenibacillus sp. HGH0039	Firmicutes	WP_009676341.1	PspC				PspC	171	WP_009676341.1	len=171	ExpAA=23.16	First60=23.16	PredHel=1	Topology=i36-58o
RS_GCF_002096335.1	Bacteria	d__Bacteria;p__Firmicutes;c__Bacilli;o__Lactobacillales;f__Streptococcaceae;g__Streptococcus;s__	Streptococcus oralis subsp. dentisani	Firmicutes	WP_009730226.1	PspC				PspC	90	WP_009730226.1	len=90	ExpAA=22.95	First60=22.95	PredHel=1	Topology=i31-53o
RS_GCF_000314795.2	Bacteria	d__Bacteria;p__Firmicutes;c__Bacilli;o__Lactobacillales;f__Streptococcaceae;g__Streptococcus;s__	Streptococcus sp. F0442	Firmicutes	WP_009731404.1	PspC				PspC	93	WP_009731404.1	len=93	ExpAA=22.65	First60=22.65	PredHel=1	Topology=i31-53o
RS_GCF_000314795.2	Bacteria	d__Bacteria;p__Firmicutes;c__Bacilli;o__Lactobacillales;f__Streptococcaceae;g__Streptococcus;s__	Streptococcus sp. F0442	Firmicutes	WP_009732207.1	PspC				PspC	116	WP_009732207.1	len=116	ExpAA=46.03	First60=21.70	PredHel=2	Topology=o38-60i80-102o
RS_GCF_000165675.1	Bacteria	d__Bacteria;p__Firmicutes;c__Bacilli;o__Lactobacillales;f__Lactobacillaceae;g__Leuconostoc;s__Leuconostoc fallax	Leuconostoc fallax KCTC 3537	Firmicutes	WP_010006869.1	PspC				PspC	84	WP_010006869.1	len=84	ExpAA=28.17	First60=28.00	PredHel=1	Topology=i38-60o
RS_GCF_000166715.1	Bacteria	d__Bacteria;p__Firmicutes;c__Bacilli;o__Lactobacillales;f__Lactobacillaceae;g__Leuconostoc;s__Leuconostoc gelidum	Leuconostoc gelidum subsp. gelidum KCTC 3527	Firmicutes	WP_010015477.1	PspC				PspC	87	WP_010015477.1	len=87	ExpAA=33.27	First60=32.53	PredHel=1	Topology=i39-61o
RS_GCF_000184535.1	Bacteria	d__Bacteria;p__Firmicutes;c__Bacilli;o__Lactobacillales;f__Lactobacillaceae;g__Lactobacillus_K;s__Lactobacillus_K farciminis	Lactobacillus farciminis KCTC 3681 = DSM 20184	Firmicutes	WP_010020533.1	PspC				PspC	85	WP_010020533.1	len=85	ExpAA=36.61	First60=36.52	PredHel=2	Topology=i13-32o36-58i
RS_GCF_000222445.2	Bacteria	d__Bacteria;p__Firmicutes;c__Bacilli;o__Bacillales;f__Sporolactobacillaceae;g__Sporolactobacillus;s__Sporolactobacillus inulinus	Sporolactobacillus inulinus CASD	Firmicutes	WP_010026437.1	PspC				PspC	63	WP_010026437.1	len=63	ExpAA=27.37	First60=27.37	PredHel=1	Topology=i34-56o
RS_GCF_000238575.1	Bacteria	d__Bacteria;p__Firmicutes;c__Bacilli;o__Lactobacillales;f__Carnobacteriaceae;g__Carnobacterium;s__Carnobacterium maltaromaticum	Carnobacterium maltaromaticum ATCC 35586	Firmicutes	WP_010051594.1	PspC				PspC	104	WP_010051594.1	len=104	ExpAA=24.43	First60=24.43	PredHel=1	Topology=i33-55o
RS_GCF_000190475.1	Bacteria	d__Bacteria;p__Firmicutes;c__Bacilli;o__Bacillales;f__Amphibacillaceae;g__Ornithinibacillus_A;s__Ornithinibacillus_A scapharcae	Ornithinibacillus scapharcae TW25	Firmicutes	WP_010095630.1	PspC				PspC	64	WP_010095630.1	len=64	ExpAA=22.61	First60=22.61	PredHel=1	Topology=i30-52o
RS_GCF_000175075.1	Bacteria	d__Bacteria;p__Firmicutes;c__Bacilli;o__Bacillales;f__Bacillaceae_I;g__Bacillus_G;s__	Bacillus sp. m3-13	Firmicutes	WP_010196904.1	PspC				PspC	66	WP_010196904.1	len=66	ExpAA=23.87	First60=23.87	PredHel=1	Topology=i33-55o
RS_GCF_000285515.1	Bacteria	d__Bacteria;p__Firmicutes;c__Bacilli_A;o__Paenibacillales;f__Paenibacillaceae;g__Paenibacillus_L;s__Paenibacillus_L senegalensis	Paenibacillus senegalensis JC66	Firmicutes	WP_010271511.1	PspC				PspC	140	WP_010271511.1	len=140	ExpAA=23.32	First60=23.32	PredHel=1	Topology=i33-55o
RS_GCF_000507105.1	Bacteria	d__Bacteria;p__Firmicutes;c__Bacilli;o__Bacillales;f__Bacillaceae;g__Bacillus;s__Bacillus mojavensis	Bacillus mojavensis RO-H-1 = KCTC 3706	Firmicutes	WP_010332034.1	PspC				PspC	65	WP_010332034.1	len=65	ExpAA=24.85	First60=24.85	PredHel=1	Topology=i36-58o
RS_GCF_000236805.1	Bacteria	d__Bacteria;p__Firmicutes;c__Bacilli_A;o__Paenibacillales;f__Paenibacillaceae;g__Paenibacillus;s__Paenibacillus peoriae	Paenibacillus peoriae KCTC 3763	Firmicutes	WP_010346749.1	PspC				PspC	161	WP_010346749.1	len=161	ExpAA=23.06	First60=23.06	PredHel=1	Topology=i33-55o
RS_GCF_900116935.1	Bacteria	d__Bacteria;p__Firmicutes;c__Bacilli;o__Lactobacillales;f__Lactobacillaceae;g__Lactobacillus_B;s__Lactobacillus_B acidipiscis	Lactobacillus acidipiscis	Firmicutes	WP_010497705.1	PspC				PspC	88	WP_010497705.1	len=88	ExpAA=23.22	First60=22.77	PredHel=1	Topology=i36-58o
RS_GCF_900116935.1	Bacteria	d__Bacteria;p__Firmicutes;c__Bacilli;o__Lactobacillales;f__Lactobacillaceae;g__Lactobacillus_B;s__Lactobacillus_B acidipiscis	Lactobacillus acidipiscis	Firmicutes	WP_010497943.1	PspC				PspC	111	WP_010497943.1	len=111	ExpAA=26.89	First60=23.74	PredHel=1	Topology=i34-56o
RS_GCF_000213315.1	Bacteria	d__Bacteria;p__Firmicutes;c__Bacilli_A;o__Paenibacillales;f__Paenibacillaceae;g__Paenibacillus_G;s__Paenibacillus_G elgii	Paenibacillus elgii B69	Firmicutes	WP_010500057.1	PspC				PspC	172	WP_010500057.1	len=172	ExpAA=22.90	First60=22.88	PredHel=1	Topology=i33-55o
RS_GCF_000213315.1	Bacteria	d__Bacteria;p__Firmicutes;c__Bacilli_A;o__Paenibacillales;f__Paenibacillaceae;g__Paenibacillus_G;s__Paenibacillus_G elgii	Paenibacillus elgii B69	Firmicutes	WP_010502354.1	PspC				PspC	75	WP_010502354.1	len=75	ExpAA=24.16	First60=24.14	PredHel=1	Topology=i34-56o
RS_GCF_000224785.1	Bacteria	d__Bacteria;p__Firmicutes;c__Bacilli;o__Bacillales;f__Amphibacillaceae;g__Lentibacillus;s__Lentibacillus jeotgali	Lentibacillus jeotgali	Firmicutes	WP_010530190.1	PspC				PspC	60	WP_010530190.1	len=60	ExpAA=29.42	First60=29.42	PredHel=2	Topology=i13-31o35-54i
RS_GCF_000224785.1	Bacteria	d__Bacteria;p__Firmicutes;c__Bacilli;o__Bacillales;f__Amphibacillaceae;g__Lentibacillus;s__Lentibacillus jeotgali	Lentibacillus jeotgali	Firmicutes	WP_010532132.1	PspC				PspC	64	WP_010532132.1	len=64	ExpAA=23.16	First60=23.16	PredHel=1	Topology=i35-57o
RS_GCF_000285495.1	Bacteria	d__Bacteria;p__Firmicutes;c__Bacilli;o__Bacillales;f__Amphibacillaceae;g__Oceanobacillus;s__Oceanobacillus massiliensis	Oceanobacillus massiliensis str. N'diop	Firmicutes	WP_010647564.1	PspC				PspC	64	WP_010647564.1	len=64	ExpAA=23.72	First60=23.72	PredHel=1	Topology=i35-57o
RS_GCF_000285495.1	Bacteria	d__Bacteria;p__Firmicutes;c__Bacilli;o__Bacillales;f__Amphibacillaceae;g__Oceanobacillus;s__Oceanobacillus massiliensis	Oceanobacillus massiliensis str. N'diop	Firmicutes	WP_010649874.1	PspC				PspC	60	WP_010649874.1	len=60	ExpAA=30.82	First60=30.82	PredHel=1	Topology=i30-52o
RS_GCF_000285535.1	Bacteria	d__Bacteria;p__Firmicutes;c__Bacilli;o__Bacillales;f__Bacillaceae_L;g__Bacillus_Q;s__Bacillus_Q timonensis	Bacillus timonensis	Firmicutes	WP_010676590.1	PspC				PspC	66	WP_010676590.1	len=66	ExpAA=26.36	First60=26.36	PredHel=1	Topology=i35-57o
RS_GCF_001544095.1	Bacteria	d__Bacteria;p__Firmicutes;c__Bacilli;o__Lactobacillales;f__Enterococcaceae;g__Enterococcus_D;s__Enterococcus_D casseliflavus	Enterococcus casseliflavus NBRC 100478	Firmicutes	WP_010748006.1	PspC				PspC	102	WP_010748006.1	len=102	ExpAA=23.60	First60=23.58	PredHel=1	Topology=i34-56o
RS_GCF_000195795.1	Bacteria	d__Bacteria;p__Firmicutes;c__Bacilli;o__Lactobacillales;f__Listeriaceae;g__Listeria;s__Listeria innocua	Listeria innocua Clip11262	Firmicutes	WP_010991306.1	PspC				PspC	66	WP_010991306.1	len=66	ExpAA=25.76	First60=25.76	PredHel=1	Topology=i33-55o
RS_GCF_000195795.1	Bacteria	d__Bacteria;p__Firmicutes;c__Bacilli;o__Lactobacillales;f__Listeriaceae;g__Listeria;s__Listeria innocua	Listeria innocua Clip11262	Firmicutes	WP_010991307.1	PspC	DUF4097			PspC DUF4097	403	WP_010991307.1	len=403	ExpAA=23.60	First60=23.55	PredHel=1	Topology=i34-56o
RS_GCF_000011245.1	Bacteria	d__Bacteria;p__Firmicutes;c__Bacilli;o__Bacillales;f__Amphibacillaceae;g__Oceanobacillus;s__Oceanobacillus iheyensis	Oceanobacillus iheyensis HTE831	Firmicutes	WP_011066877.1	PspC				PspC	63	WP_011066877.1	len=63	ExpAA=23.77	First60=23.77	PredHel=1	Topology=i35-57o
RS_GCF_001514435.1	Bacteria	d__Bacteria;p__Firmicutes;c__Bacilli;o__Lactobacillales;f__Streptococcaceae;g__Streptococcus;s__Streptococcus thermophilus	Streptococcus thermophilus	Firmicutes	WP_011225732.1	PspC				PspC	87	WP_011225732.1	len=87	ExpAA=26.92	First60=26.92	PredHel=1	Topology=i34-56o
RS_GCF_000026065.1	Bacteria	d__Bacteria;p__Firmicutes;c__Bacilli;o__Lactobacillales;f__Lactobacillaceae;g__Lactobacillus_D;s__Lactobacillus_D sakei	Lactobacillus sakei subsp. sakei 23K	Firmicutes	WP_011374221.1	PspC				PspC	78	WP_011374221.1	len=78	ExpAA=24.49	First60=24.29	PredHel=1	Topology=i35-57o
RS_GCF_000014465.1	Bacteria	d__Bacteria;p__Firmicutes;c__Bacilli;o__Lactobacillales;f__Lactobacillaceae;g__Lactobacillus_G;s__Lactobacillus_G brevis	Lactobacillus brevis ATCC 367	Firmicutes	WP_011668038.1	PspC				PspC	60	WP_011668038.1	len=60	ExpAA=23.52	First60=23.52	PredHel=1	Topology=i33-55o
RS_GCF_000253395.1	Bacteria	d__Bacteria;p__Firmicutes;c__Bacilli;o__Lactobacillales;f__Streptococcaceae;g__Streptococcus;s__Streptococcus thermophilus	Streptococcus thermophilus JIM 8232	Firmicutes	WP_011680963.1	PspC				PspC	87	WP_011680963.1	len=87	ExpAA=26.49	First60=26.49	PredHel=1	Topology=i34-56o
RS_GCF_000017005.1	Bacteria	d__Bacteria;p__Firmicutes;c__Bacilli;o__Lactobacillales;f__Streptococcaceae;g__Streptococcus;s__Streptococcus gordonii	Streptococcus gordonii str. Challis substr. CH1	Firmicutes	WP_012000200.1	PspC				PspC	90	WP_012000200.1	len=90	ExpAA=23.13	First60=23.13	PredHel=1	Topology=i34-56o
RS_GCF_002174275.1	Bacteria	d__Bacteria;p__Firmicutes;c__Bacilli;o__Bacillales;f__Bacillaceae;g__Bacillus;s__Bacillus pumilus_H	Bacillus pumilus	Firmicutes	WP_012011385.1	PspC				PspC	64	WP_012011385.1	len=64	ExpAA=27.26	First60=27.26	PredHel=1	Topology=i36-58o
RS_GCF_000017005.1	Bacteria	d__Bacteria;p__Firmicutes;c__Bacilli;o__Lactobacillales;f__Streptococcaceae;g__Streptococcus;s__Streptococcus gordonii	Streptococcus gordonii str. Challis substr. CH1	Firmicutes	WP_012130539.1	PspC				PspC	65	WP_012130539.1	len=65	ExpAA=22.97	First60=22.97	PredHel=1	Topology=i34-56o
RS_GCF_001759685.1	Bacteria	d__Bacteria;p__Firmicutes;c__Bacilli;o__Lactobacillales;f__Listeriaceae;g__Listeria;s__Listeria monocytogenes_A	Listeria monocytogenes	Firmicutes	WP_012580764.1	PspC	DUF4097			PspC DUF4097	403	WP_012580764.1	len=403	ExpAA=23.60	First60=23.55	PredHel=1	Topology=i34-56o
RS_GCF_000005825.2	Bacteria	d__Bacteria;p__Firmicutes;c__Bacilli;o__Bacillales;f__Bacillaceae_D;g__Bacillus_S;s__Bacillus_S pseudofirmus	Bacillus pseudofirmus OF4	Firmicutes	WP_012959047.1	PspC				PspC	62	WP_012959047.1	len=62	ExpAA=22.87	First60=22.87	PredHel=1	Topology=i31-53o
RS_GCF_000027145.1	Bacteria	d__Bacteria;p__Firmicutes;c__Bacilli;o__Lactobacillales;f__Listeriaceae;g__Listeria;s__Listeria seeligeri	Listeria seeligeri serovar 1/2b str. SLCC3954	Firmicutes	WP_012986401.1	PspC	DUF4097			PspC DUF4097	401	WP_012986401.1	len=401	ExpAA=23.60	First60=23.51	PredHel=1	Topology=i34-56o
RS_GCF_000093085.1	Bacteria	d__Bacteria;p__Firmicutes;c__Bacilli;o__Bacillales;f__Salisediminibacteriaceae;g__Salisediminibacterium;s__Salisediminibacterium selenitireducens	Bacillus selenitireducens MLS10	Firmicutes	WP_013172030.1	PspC				PspC	63	WP_013172030.1	len=63	ExpAA=25.19	First60=25.18	PredHel=1	Topology=i33-55o
RS_GCF_001719045.1	Bacteria	d__Bacteria;p__Firmicutes;c__Bacilli_A;o__Paenibacillales;f__Paenibacillaceae;g__Paenibacillus;s__Paenibacillus polymyxa_B	Paenibacillus polymyxa	Firmicutes	WP_013311896.1	PspC				PspC	162	WP_013311896.1	len=162	ExpAA=23.09	First60=23.08	PredHel=1	Topology=i33-55o
RS_GCF_000177235.2	Bacteria	d__Bacteria;p__Firmicutes;c__Bacilli;o__Bacillales;f__Salisediminibacteriaceae;g__Bacillus_AR;s__Bacillus_AR cellulosilyticus	Bacillus cellulosilyticus DSM 2522	Firmicutes	WP_013490148.1	PspC				PspC	65	WP_013490148.1	len=65	ExpAA=23.97	First60=23.97	PredHel=1	Topology=i36-58o
RS_GCF_000193205.1	Bacteria	d__Bacteria;p__Firmicutes;c__Bacilli;o__Lactobacillales;f__Aerococcaceae;g__Aerococcus;s__Aerococcus urinae_A	Aerococcus urinae ACS-120-V-Col10a	Firmicutes	WP_013669191.1	PspC				PspC	68	WP_013669191.1	len=68	ExpAA=23.10	First60=23.04	PredHel=1	Topology=i38-60o
RS_GCF_000211375.1	Bacteria	d__Bacteria;p__Firmicutes;c__Bacilli;o__Lactobacillales;f__Lactobacillaceae;g__Lactobacillus_G;s__Lactobacillus_G buchneri	Lactobacillus buchneri NRRL B-30929	Firmicutes	WP_013727774.1	PspC				PspC	62	WP_013727774.1	len=62	ExpAA=23.48	First60=23.48	PredHel=1	Topology=i34-56o
RS_GCF_000211375.1	Bacteria	d__Bacteria;p__Firmicutes;c__Bacilli;o__Lactobacillales;f__Lactobacillaceae;g__Lactobacillus_G;s__Lactobacillus_G buchneri	Lactobacillus buchneri NRRL B-30929	Firmicutes	WP_013728137.1	PspC				PspC	109	WP_013728137.1	len=109	ExpAA=23.40	First60=23.12	PredHel=1	Topology=i36-58o
RS_GCF_000747585.1	Bacteria	d__Bacteria;p__Firmicutes;c__Bacilli;o__Lactobacillales;f__Enterococcaceae;g__Melissococcus;s__Melissococcus plutonius	Melissococcus plutonius S1	Firmicutes	WP_013773826.1	PspC				PspC	97	WP_013773826.1	len=97	ExpAA=40.97	First60=40.97	PredHel=2	Topology=i12-31o35-57i
RS_GCF_000213825.1	Bacteria	d__Bacteria;p__Firmicutes;c__Bacilli;o__Lactobacillales;f__Streptococcaceae;g__Streptococcus;s__Streptococcus parauberis	Streptococcus parauberis KCTC 11537	Firmicutes	WP_013793744.1	PspC				PspC	90	WP_013793744.1	len=90	ExpAA=26.73	First60=26.73	PredHel=1	Topology=i34-56o
RS_GCF_000214785.1	Bacteria	d__Bacteria;p__Firmicutes;c__Bacilli;o__Lactobacillales;f__Lactobacillaceae;g__Lactobacillus;s__Lactobacillus kefiranofaciens	Lactobacillus kefiranofaciens ZW3	Firmicutes	WP_013853680.1	PspC				PspC	106	WP_013853680.1	len=106	ExpAA=28.09	First60=28.08	PredHel=1	Topology=i33-55o
RS_GCF_000164675.2	Bacteria	d__Bacteria;p__Firmicutes;c__Bacilli;o__Lactobacillales;f__Streptococcaceae;g__Streptococcus;s__Streptococcus parasanguinis	Streptococcus parasanguinis ATCC 15912	Firmicutes	WP_013904664.1	PspC				PspC	116	WP_013904664.1	len=116	ExpAA=45.94	First60=22.44	PredHel=2	Topology=o38-60i80-102o
RS_GCF_000258535.2	Bacteria	d__Bacteria;p__Firmicutes;c__Bacilli_A;o__Paenibacillales;f__Paenibacillaceae;g__Paenibacillus_G;s__Paenibacillus_G mucilaginosus	Paenibacillus mucilaginosus K02	Firmicutes	WP_013917239.1	PspC				PspC	165	WP_013917239.1	len=165	ExpAA=22.73	First60=22.72	PredHel=1	Topology=i35-57o
RS_GCF_000224985.1	Bacteria	d__Bacteria;p__Firmicutes;c__Bacilli;o__Lactobacillales;f__Lactobacillaceae;g__Lactobacillus_B;s__Lactobacillus_B ruminis	Lactobacillus ruminis ATCC 27782	Firmicutes	WP_014073154.1	PspC				PspC	118	WP_014073154.1	len=118	ExpAA=38.29	First60=37.11	PredHel=2	Topology=i13-35o40-62i
RS_GCF_000235585.1	Bacteria	d__Bacteria;p__Firmicutes;c__Bacilli_A;o__Paenibacillales;f__Paenibacillaceae;g__Paenibacillus;s__Paenibacillus terrae	Paenibacillus terrae HPL-003	Firmicutes	WP_014277979.1	PspC				PspC	162	WP_014277979.1	len=162	ExpAA=23.10	First60=23.10	PredHel=1	Topology=i33-55o
RS_GCF_000283635.1	Bacteria	d__Bacteria;p__Firmicutes;c__Bacilli;o__Lactobacillales;f__Streptococcaceae;g__Streptococcus;s__Streptococcus macedonicus	Streptococcus macedonicus ACA-DC 198	Firmicutes	WP_014294994.1	PspC				PspC	92	WP_014294994.1	len=92	ExpAA=24.14	First60=24.14	PredHel=1	Topology=i34-56o
RS_GCF_000246835.1	Bacteria	d__Bacteria;p__Firmicutes;c__Bacilli;o__Lactobacillales;f__Streptococcaceae;g__Streptococcus;s__Streptococcus infantarius	Streptococcus infantarius subsp. infantarius CJ18	Firmicutes	WP_014335089.1	PspC				PspC	92	WP_014335089.1	len=92	ExpAA=24.60	First60=24.60	PredHel=1	Topology=i34-56o
RS_GCF_000250655.1	Bacteria	d__Bacteria;p__Firmicutes;c__Bacilli_A;o__Paenibacillales;f__Paenibacillaceae;g__Paenibacillus_G;s__Paenibacillus_G mucilaginosus	Paenibacillus mucilaginosus 3016	Firmicutes	WP_014368630.1	PspC				PspC	165	WP_014368630.1	len=165	ExpAA=22.91	First60=22.71	PredHel=1	Topology=i35-57o
RS_GCF_001593785.1	Bacteria	d__Bacteria;p__Firmicutes;c__Bacilli;o__Bacillales;f__Bacillaceae;g__Bacillus;s__Bacillus velezensis	Bacillus amyloliquefaciens UMAF6614	Firmicutes	WP_014418985.1	PspC				PspC	64	WP_014418985.1	len=64	ExpAA=23.84	First60=23.83	PredHel=1	Topology=i33-55o
RS_GCF_001308285.1	Bacteria	d__Bacteria;p__Firmicutes;c__Bacilli;o__Lactobacillales;f__Lactobacillaceae;g__Lactobacillus;s__Lactobacillus helveticus	Lactobacillus helveticus	Firmicutes	WP_014563151.1	PspC				PspC	102	WP_014563151.1	len=102	ExpAA=34.68	First60=34.66	PredHel=2	Topology=i12-29o33-55i
RS_GCF_000262145.1	Bacteria	d__Bacteria;p__Firmicutes;c__Bacilli;o__Lactobacillales;f__Streptococcaceae;g__Streptococcus;s__Streptococcus parasanguinis	Streptococcus parasanguinis FW213	Firmicutes	WP_014712899.1	PspC				PspC	116	WP_014712899.1	len=116	ExpAA=45.75	First60=22.79	PredHel=2	Topology=o38-60i80-102o
RS_GCF_000298115.2	Bacteria	d__Bacteria;p__Firmicutes;c__Bacilli;o__Lactobacillales;f__Lactobacillaceae;g__Lactobacillus_G;s__Lactobacillus_G buchneri	Lactobacillus buchneri CD034	Firmicutes	WP_014939883.1	PspC				PspC	62	WP_014939883.1	len=62	ExpAA=23.65	First60=23.65	PredHel=1	Topology=i34-56o
RS_GCF_000298115.2	Bacteria	d__Bacteria;p__Firmicutes;c__Bacilli;o__Lactobacillales;f__Lactobacillaceae;g__Lactobacillus_G;s__Lactobacillus_G buchneri	Lactobacillus buchneri CD034	Firmicutes	WP_014940129.1	PspC				PspC	109	WP_014940129.1	len=109	ExpAA=23.59	First60=23.14	PredHel=1	Topology=i36-58o
RS_GCF_000299435.1	Bacteria	d__Bacteria;p__Firmicutes;c__Bacilli;o__Exiguobacterales;f__Exiguobacteraceae;g__Exiguobacterium_A;s__Exiguobacterium_A antarcticum	Exiguobacterium antarcticum B7	Firmicutes	WP_014970392.1	PspC				PspC	62	WP_014970392.1	len=62	ExpAA=23.36	First60=23.36	PredHel=1	Topology=i30-52o
RS_GCF_000300135.1	Bacteria	d__Bacteria;p__Firmicutes;c__Bacilli;o__Lactobacillales;f__Lactobacillaceae;g__Leuconostoc;s__Leuconostoc carnosum	Leuconostoc carnosum JB16	Firmicutes	WP_014973545.1	PspC				PspC	83	WP_014973545.1	len=83	ExpAA=30.67	First60=30.49	PredHel=1	Topology=i38-60o
RS_GCF_000307165.1	Bacteria	d__Bacteria;p__Firmicutes;c__Bacilli;o__Bacillales;f__Amphibacillaceae;g__Amphibacillus_A;s__Amphibacillus_A xylanus	Amphibacillus xylanus NBRC 15112	Firmicutes	WP_015009417.1	PspC				PspC	67	WP_015009417.1	len=67	ExpAA=25.78	First60=25.78	PredHel=1	Topology=i34-56o
RS_GCF_000227705.2	Bacteria	d__Bacteria;p__Firmicutes;c__Bacilli_A;o__Paenibacillales;f__Paenibacillaceae;g__Thermobacillus;s__Thermobacillus composti	Thermobacillus composti KWC4	Firmicutes	WP_015253619.1	PspC				PspC	152	WP_015253619.1	len=152	ExpAA=24.02	First60=23.72	PredHel=1	Topology=i32-54o
RS_GCF_000227705.2	Bacteria	d__Bacteria;p__Firmicutes;c__Bacilli_A;o__Paenibacillales;f__Paenibacillaceae;g__Thermobacillus;s__Thermobacillus composti	Thermobacillus composti KWC4	Firmicutes	WP_015256063.1	PspC				PspC	86	WP_015256063.1	len=86	ExpAA=34.85	First60=34.85	PredHel=2	Topology=i13-31o35-57i
RS_GCF_001015095.1	Bacteria	d__Bacteria;p__Firmicutes;c__Bacilli;o__Bacillales;f__Bacillaceae;g__Bacillus;s__Bacillus subtilis	Bacillus subtilis	Firmicutes	WP_015384763.1	PspC				PspC	65	WP_015384763.1	len=65	ExpAA=26.15	First60=26.14	PredHel=1	Topology=i36-58o
RS_GCF_000242895.2	Bacteria	d__Bacteria;p__Firmicutes;c__Bacilli;o__Bacillales;f__Bacillaceae_A;g__1NLA3E;s__	Bacillus sp. 1NLA3E	Firmicutes	WP_015595666.1	PspC				PspC	65	WP_015595666.1	len=65	ExpAA=40.80	First60=40.77	PredHel=2	Topology=i13-35o39-58i
RS_GCF_000385925.1	Bacteria	d__Bacteria;p__Firmicutes;c__Bacilli;o__Lactobacillales;f__Streptococcaceae;g__Streptococcus;s__Streptococcus cristatus	Streptococcus cristatus AS 1.3089	Firmicutes	WP_015605239.1	PspC				PspC	60	WP_015605239.1	len=60	ExpAA=23.50	First60=23.50	PredHel=1	Topology=i34-56o
RS_GCF_000385925.1	Bacteria	d__Bacteria;p__Firmicutes;c__Bacilli;o__Lactobacillales;f__Streptococcaceae;g__Streptococcus;s__Streptococcus cristatus	Streptococcus cristatus AS 1.3089	Firmicutes	WP_015605456.1	PspC				PspC	117	WP_015605456.1	len=117	ExpAA=44.92	First60=23.94	PredHel=2	Topology=o37-59i80-99o
RS_GCF_000283975.1	Bacteria	d__Bacteria;p__Firmicutes;c__Bacilli;o__Lactobacillales;f__Enterococcaceae;g__Melissococcus;s__Melissococcus plutonius	Melissococcus plutonius DAT561	Firmicutes	WP_015695033.1	PspC				PspC	97	WP_015695033.1	len=97	ExpAA=41.63	First60=41.63	PredHel=2	Topology=i12-31o35-57i
RS_GCF_000024685.1	Bacteria	d__Bacteria;p__Firmicutes;c__Bacilli_A;o__Paenibacillales;f__Paenibacillaceae;g__Paenibacillus;s__Paenibacillus sp3	Paenibacillus sp. Y412MC10	Firmicutes	WP_015737449.1	PspC				PspC	162	WP_015737449.1	len=162	ExpAA=23.33	First60=23.33	PredHel=1	Topology=i34-56o
RS_GCF_000023585.1	Bacteria	d__Bacteria;p__Firmicutes;c__Bacilli_A;o__Paenibacillales;f__Paenibacillaceae;g__Paenibacillus_C;s__	Paenibacillus sp. JDR-2	Firmicutes	WP_015842730.1	PspC				PspC	164	WP_015842730.1	len=164	ExpAA=25.26	First60=23.19	PredHel=1	Topology=i36-58o
RS_GCF_000023585.1	Bacteria	d__Bacteria;p__Firmicutes;c__Bacilli_A;o__Paenibacillales;f__Paenibacillaceae;g__Paenibacillus_C;s__	Paenibacillus sp. JDR-2	Firmicutes	WP_015844218.1	PspC				PspC	64	WP_015844218.1	len=64	ExpAA=23.15	First60=23.14	PredHel=1	Topology=i34-56o
RS_GCF_000023045.1	Bacteria	d__Bacteria;p__Firmicutes;c__Bacilli;o__Exiguobacterales;f__Exiguobacteraceae;g__Exiguobacterium;s__Exiguobacterium profundum	Exiguobacterium sp. AT1b	Firmicutes	WP_015880587.1	PspC				PspC	60	WP_015880587.1	len=60	ExpAA=21.82	First60=21.82	PredHel=1	Topology=i30-49o
RS_GCF_000023045.1	Bacteria	d__Bacteria;p__Firmicutes;c__Bacilli;o__Exiguobacterales;f__Exiguobacteraceae;g__Exiguobacterium;s__Exiguobacterium profundum	Exiguobacterium sp. AT1b	Firmicutes	WP_015880793.1	PspC				PspC	72	WP_015880793.1	len=72	ExpAA=29.13	First60=29.13	PredHel=1	Topology=i34-56o
RS_GCF_001884205.1	Bacteria	d__Bacteria;p__Firmicutes;c__Bacilli;o__Bacillales;f__Bacillaceae_G;g__Bacillus_A;s__	Bacillus sp. NH11B	Firmicutes	WP_016094164.1	PspC				PspC	65	WP_016094164.1	len=65	ExpAA=23.09	First60=23.09	PredHel=1	Topology=i33-55o
RS_GCF_000399585.1	Bacteria	d__Bacteria;p__Firmicutes;c__Bacilli;o__Bacillales;f__Bacillaceae_G;g__Bacillus_A;s__Bacillus_A cereus_R	Bacillus cereus VDM006	Firmicutes	WP_016116513.1	PspC				PspC	61	WP_016116513.1	len=61	ExpAA=31.30	First60=31.30	PredHel=2	Topology=i13-30o34-56i
RS_GCF_001267865.1	Bacteria	d__Bacteria;p__Firmicutes;c__Bacilli;o__Lactobacillales;f__Enterococcaceae;g__Enterococcus_B;s__Enterococcus_B durans	Enterococcus durans	Firmicutes	WP_016177419.1	PspC				PspC	101	WP_016177419.1	len=101	ExpAA=37.59	First60=37.57	PredHel=2	Topology=i12-31o36-58i
RS_GCF_000407565.1	Bacteria	d__Bacteria;p__Firmicutes;c__Bacilli;o__Lactobacillales;f__Enterococcaceae;g__Enterococcus_E;s__Enterococcus_E cecorum	Enterococcus cecorum DSM 20682 = ATCC 43198	Firmicutes	WP_016251848.1	PspC				PspC	98	WP_016251848.1	len=98	ExpAA=24.89	First60=24.89	PredHel=1	Topology=i35-57o
RS_GCF_000403375.2	Bacteria	d__Bacteria;p__Firmicutes;c__Bacilli_A;o__Paenibacillales;f__Paenibacillaceae;g__Paenibacillus_A;s__Paenibacillus_A barengoltzii	Paenibacillus barengoltzii G22	Firmicutes	WP_016310892.1	PspC				PspC	166	WP_016310892.1	len=166	ExpAA=39.56	First60=39.54	PredHel=2	Topology=i13-32o36-58i
RS_GCF_001434935.1	Bacteria	d__Bacteria;p__Firmicutes;c__Bacilli;o__Lactobacillales;f__Lactobacillaceae;g__Lactobacillus_O;s__Lactobacillus_O uvarum	Lactobacillus uvarum DSM 19971	Firmicutes	WP_016383003.1	PspC				PspC	83	WP_016383003.1	len=83	ExpAA=23.82	First60=23.76	PredHel=1	Topology=i34-56o
RS_GCF_001579045.1	Bacteria	d__Bacteria;p__Firmicutes;c__Bacilli;o__Lactobacillales;f__Streptococcaceae;g__Streptococcus;s__Streptococcus mitis_D	Streptococcus mitis	Firmicutes	WP_016399487.1	PspC				PspC	58	WP_016399487.1	len=58	ExpAA=23.03	First60=23.03	PredHel=1	Topology=i29-51o
RS_GCF_000411475.1	Bacteria	d__Bacteria;p__Firmicutes;c__Bacilli;o__Lactobacillales;f__Streptococcaceae;g__Streptococcus;s__	Streptococcus sp. HPH0090	Firmicutes	WP_016465856.1	PspC				PspC	90	WP_016465856.1	len=90	ExpAA=23.24	First60=23.24	PredHel=1	Topology=i34-56o
RS_GCF_000411475.1	Bacteria	d__Bacteria;p__Firmicutes;c__Bacilli;o__Lactobacillales;f__Streptococcaceae;g__Streptococcus;s__	Streptococcus sp. HPH0090	Firmicutes	WP_016466389.1	PspC				PspC	116	WP_016466389.1	len=116	ExpAA=46.82	First60=23.38	PredHel=2	Topology=o38-60i80-102o
RS_GCF_000415185.1	Bacteria	d__Bacteria;p__Firmicutes;c__Bacilli;o__Lactobacillales;f__Enterococcaceae;g__Enterococcus_B;s__Enterococcus_B faecalis	Enterococcus faecalis 13-SD-W-01	Firmicutes	WP_016623489.1	PspC				PspC	101	WP_016623489.1	len=101	ExpAA=33.59	First60=33.56	PredHel=2	Topology=i12-31o35-57i
RS_GCF_900066025.1	Bacteria	d__Bacteria;p__Firmicutes;c__Bacilli;o__Lactobacillales;f__Enterococcaceae;g__Enterococcus_B;s__Enterococcus_B faecium	Enterococcus faecium	Firmicutes	WP_016628427.1	PspC				PspC	101	WP_016628427.1	len=101	ExpAA=24.72	First60=24.72	PredHel=1	Topology=i36-58o
RS_GCF_001184755.1	Bacteria	d__Bacteria;p__Firmicutes;c__Bacilli_A;o__Brevibacillales;f__Brevibacillaceae;g__Brevibacillus;s__Brevibacillus brevis	Bacillus sp. FJAT-27238	Firmicutes	WP_016742416.1	PspC				PspC	116	WP_016742416.1	len=116	ExpAA=22.84	First60=22.84	PredHel=1	Topology=i35-57o
RS_GCF_900109125.1	Bacteria	d__Bacteria;p__Firmicutes;c__Bacilli_A;o__Paenibacillales;f__Paenibacillaceae;g__Paenibacillus;s__	Paenibacillus sp. 181mfcol5.1	Firmicutes	WP_016819932.1	PspC				PspC	161	WP_016819932.1	len=161	ExpAA=23.09	First60=23.09	PredHel=1	Topology=i33-55o
RS_GCF_000299035.1	Bacteria	d__Bacteria;p__Firmicutes;c__Bacilli;o__Bacillales;f__Bacillaceae_G;g__Bacillus_A;s__Bacillus_A bingmayongensis	Bacillus bingmayongensis	Firmicutes	WP_017150609.1	PspC				PspC	61	WP_017150609.1	len=61	ExpAA=29.31	First60=29.31	PredHel=1	Topology=i34-56o
RS_GCF_000296715.2	Bacteria	d__Bacteria;p__Firmicutes;c__Bacilli_A;o__Brevibacillales;f__Brevibacillaceae;g__Brevibacillus;s__Brevibacillus brevis_B	Brevibacillus brevis X23	Firmicutes	WP_017250375.1	PspC				PspC	115	WP_017250375.1	len=115	ExpAA=22.93	First60=22.93	PredHel=1	Topology=i34-56o
RS_GCF_000297555.1	Bacteria	d__Bacteria;p__Firmicutes;c__Bacilli;o__Bacillales_A;f__Planococcaceae;g__Paenisporosarcina;s__	Paenisporosarcina sp. TG-14	Firmicutes	WP_017382168.1	PspC				PspC	60	WP_017382168.1	len=60	ExpAA=23.62	First60=23.62	PredHel=1	Topology=i31-53o
RS_GCF_000306965.1	Bacteria	d__Bacteria;p__Firmicutes;c__Bacilli;o__Bacillales;f__Amphibacillaceae;g__Amphibacillus;s__Amphibacillus jilinensis	Amphibacillus jilinensis Y1	Firmicutes	WP_017472444.1	PspC				PspC	65	WP_017472444.1	len=65	ExpAA=23.76	First60=23.76	PredHel=1	Topology=i37-59o
RS_GCF_000331575.1	Bacteria	d__Bacteria;p__Firmicutes;c__Bacilli;o__Bacillales;f__Bacillaceae_J;g__Bacillus_B;s__Bacillus_B oryziterrae	Bacillus oryziterrae	Firmicutes	WP_017756397.1	PspC				PspC	67	WP_017756397.1	len=67	ExpAA=24.46	First60=24.43	PredHel=1	Topology=i37-59o
RS_GCF_000323065.2	Bacteria	d__Bacteria;p__Firmicutes;c__Bacilli;o__Lactobacillales;f__Streptococcaceae;g__Streptococcus;s__Streptococcus agalactiae_A	Streptococcus agalactiae LMG 14747	Firmicutes	WP_017770035.1	PspC				PspC	89	WP_017770035.1	len=89	ExpAA=22.99	First60=22.99	PredHel=1	Topology=i35-57o
RS_GCF_002441815.1	Bacteria	d__Bacteria;p__Firmicutes;c__Bacilli;o__Lactobacillales;f__Streptococcaceae;g__Lactococcus;s__Lactococcus lactis	Lactococcus lactis subsp. lactis	Firmicutes	WP_017865035.1	PspC				PspC	154	WP_017865035.1	len=154	ExpAA=25.31	First60=24.33	PredHel=1	Topology=i39-61o
RS_GCF_000377005.1	Bacteria	d__Bacteria;p__Firmicutes;c__Bacilli;o__Lactobacillales;f__Streptococcaceae;g__Streptococcus;s__Streptococcus minor	Streptococcus minor DSM 17118	Firmicutes	WP_018167062.1	PspC				PspC	89	WP_018167062.1	len=89	ExpAA=21.06	First60=20.97	PredHel=1	Topology=i33-55o
RS_GCF_000380005.1	Bacteria	d__Bacteria;p__Firmicutes;c__Bacilli;o__Lactobacillales;f__Streptococcaceae;g__Streptococcus;s__Streptococcus didelphis	Streptococcus didelphis DSM 15616	Firmicutes	WP_018365676.1	PspC				PspC	89	WP_018365676.1	len=89	ExpAA=26.21	First60=26.21	PredHel=1	Topology=i34-56o
RS_GCF_000380025.1	Bacteria	d__Bacteria;p__Firmicutes;c__Bacilli;o__Lactobacillales;f__Streptococcaceae;g__Streptococcus;s__Streptococcus entericus	Streptococcus entericus DSM 14446	Firmicutes	WP_018367533.1	PspC				PspC	91	WP_018367533.1	len=91	ExpAA=23.13	First60=23.13	PredHel=1	Topology=i34-56o
RS_GCF_000380045.1	Bacteria	d__Bacteria;p__Firmicutes;c__Bacilli;o__Lactobacillales;f__Streptococcaceae;g__Streptococcus;s__Streptococcus marimammalium	Streptococcus marimammalium DSM 18627	Firmicutes	WP_018369385.1	PspC				PspC	88	WP_018369385.1	len=88	ExpAA=23.09	First60=23.09	PredHel=1	Topology=i33-55o
RS_GCF_000380085.1	Bacteria	d__Bacteria;p__Firmicutes;c__Bacilli;o__Lactobacillales;f__Streptococcaceae;g__Streptococcus;s__Streptococcus merionis	Streptococcus merionis DSM 19192	Firmicutes	WP_018373818.1	PspC				PspC	91	WP_018373818.1	len=91	ExpAA=23.24	First60=23.22	PredHel=1	Topology=i33-55o
RS_GCF_000380085.1	Bacteria	d__Bacteria;p__Firmicutes;c__Bacilli;o__Lactobacillales;f__Streptococcaceae;g__Streptococcus;s__Streptococcus merionis	Streptococcus merionis DSM 19192	Firmicutes	WP_018374636.1	PspC				PspC	60	WP_018374636.1	len=60	ExpAA=22.91	First60=22.91	PredHel=1	Topology=i34-56o
RS_GCF_000380105.1	Bacteria	d__Bacteria;p__Firmicutes;c__Bacilli;o__Lactobacillales;f__Streptococcaceae;g__Streptococcus;s__Streptococcus orisratti	Streptococcus orisratti DSM 15617	Firmicutes	WP_018374841.1	PspC				PspC	91	WP_018374841.1	len=91	ExpAA=23.27	First60=23.27	PredHel=1	Topology=i34-56o
RS_GCF_000380125.1	Bacteria	d__Bacteria;p__Firmicutes;c__Bacilli;o__Lactobacillales;f__Streptococcaceae;g__Streptococcus;s__Streptococcus ovis	Streptococcus ovis DSM 16829	Firmicutes	WP_018377152.1	PspC				PspC	89	WP_018377152.1	len=89	ExpAA=23.22	First60=23.20	PredHel=1	Topology=i33-55o
RS_GCF_000380145.1	Bacteria	d__Bacteria;p__Firmicutes;c__Bacilli;o__Lactobacillales;f__Streptococcaceae;g__Streptococcus;s__Streptococcus thoraltensis	Streptococcus thoraltensis DSM 12221	Firmicutes	WP_018380409.1	PspC				PspC	90	WP_018380409.1	len=90	ExpAA=23.05	First60=23.05	PredHel=1	Topology=i34-56o
RS_GCF_000374325.1	Bacteria	d__Bacteria;p__Firmicutes;c__Bacilli;o__Lactobacillales;f__Carnobacteriaceae;g__Allofustis;s__Allofustis seminis	Allofustis seminis DSM 15817	Firmicutes	WP_018659346.1	PspC				PspC	61	WP_018659346.1	len=61	ExpAA=23.22	First60=23.22	PredHel=1	Topology=i35-57o
RS_GCF_000374325.1	Bacteria	d__Bacteria;p__Firmicutes;c__Bacilli;o__Lactobacillales;f__Carnobacteriaceae;g__Allofustis;s__Allofustis seminis	Allofustis seminis DSM 15817	Firmicutes	WP_018659347.1	PspC				PspC	97	WP_018659347.1	len=97	ExpAA=32.11	First60=32.11	PredHel=2	Topology=i13-32o36-58i
RS_GCF_000374825.1	Bacteria	d__Bacteria;p__Firmicutes;c__Bacilli_A;o__Paenibacillales;f__Paenibacillaceae;g__Paenibacillus_A;s__Paenibacillus_A sanguinis	Paenibacillus sanguinis 2301083 = DSM 16941	Firmicutes	WP_018749934.1	PspC				PspC	74	WP_018749934.1	len=74	ExpAA=23.04	First60=23.04	PredHel=1	Topology=i30-52o
RS_GCF_000374825.1	Bacteria	d__Bacteria;p__Firmicutes;c__Bacilli_A;o__Paenibacillales;f__Paenibacillaceae;g__Paenibacillus_A;s__Paenibacillus_A sanguinis	Paenibacillus sanguinis 2301083 = DSM 16941	Firmicutes	WP_018752110.1	PspC				PspC	164	WP_018752110.1	len=164	ExpAA=36.58	First60=36.58	PredHel=2	Topology=i13-32o36-58i
RS_GCF_000374845.1	Bacteria	d__Bacteria;p__Firmicutes;c__Bacilli_A;o__Paenibacillales;f__Paenibacillaceae;g__Paenibacillus_K;s__Paenibacillus_K terrigena	Paenibacillus terrigena DSM 21567	Firmicutes	WP_018758951.1	PspC				PspC	150	WP_018758951.1	len=150	ExpAA=23.05	First60=23.03	PredHel=1	Topology=i30-52o
RS_GCF_000377705.1	Bacteria	d__Bacteria;p__Firmicutes;c__Bacilli;o__Bacillales;f__Marinococcaceae;g__Salsuginibacillus;s__Salsuginibacillus kocurii	Salsuginibacillus kocurii DSM 18087	Firmicutes	WP_018921940.1	PspC				PspC	68	WP_018921940.1	len=68	ExpAA=23.60	First60=23.51	PredHel=1	Topology=i38-60o
RS_GCF_000377765.1	Bacteria	d__Bacteria;p__Firmicutes;c__Bacilli;o__Bacillales;f__Amphibacillaceae;g__Gracilibacillus;s__Gracilibacillus lacisalsi	Gracilibacillus lacisalsi DSM 19029	Firmicutes	WP_018930975.1	PspC				PspC	65	WP_018930975.1	len=65	ExpAA=25.13	First60=25.13	PredHel=1	Topology=i37-59o
RS_GCF_000377765.1	Bacteria	d__Bacteria;p__Firmicutes;c__Bacilli;o__Bacillales;f__Amphibacillaceae;g__Gracilibacillus;s__Gracilibacillus lacisalsi	Gracilibacillus lacisalsi DSM 19029	Firmicutes	WP_018932039.1	PspC				PspC	61	WP_018932039.1	len=61	ExpAA=23.13	First60=23.13	PredHel=1	Topology=i29-51o
RS_GCF_000378145.1	Bacteria	d__Bacteria;p__Firmicutes;c__Bacilli_A;o__Paenibacillales;f__Paenibacillaceae;g__Saccharibacillus;s__Saccharibacillus kuerlensis	Saccharibacillus kuerlensis DSM 22868	Firmicutes	WP_018978815.1	PspC				PspC	171	WP_018978815.1	len=171	ExpAA=26.59	First60=26.59	PredHel=1	Topology=i30-52o
RS_GCF_000378425.1	Bacteria	d__Bacteria;p__Firmicutes;c__Bacilli_A;o__Paenibacillales;f__Paenibacillaceae;g__Cohnella;s__Cohnella laeviribosi	Cohnella laeviribosi DSM 21336	Firmicutes	WP_019005855.1	PspC				PspC	165	WP_019005855.1	len=165	ExpAA=24.74	First60=24.73	PredHel=1	Topology=i33-55o
RS_GCF_000311785.1	Bacteria	d__Bacteria;p__Firmicutes;c__Bacilli_A;o__Brevibacillales;f__Brevibacillaceae;g__Brevibacillus_C;s__Brevibacillus_C massiliensis	Brevibacillus massiliensis	Firmicutes	WP_019123476.1	PspC				PspC	111	WP_019123476.1	len=111	ExpAA=23.85	First60=23.85	PredHel=1	Topology=i33-55o
RS_GCF_000312405.1	Bacteria	d__Bacteria;p__Firmicutes;c__Bacilli;o__Lactobacillales;f__Lactobacillaceae;g__Lactobacillus_H;s__Lactobacillus_H ingluviei	Lactobacillus ingluviei str. Autruche 4	Firmicutes	WP_019206882.1	PspC				PspC	106	WP_019206882.1	len=106	ExpAA=26.97	First60=24.82	PredHel=1	Topology=i40-62o
RS_GCF_002253975.1	Bacteria	d__Bacteria;p__Firmicutes;c__Bacilli;o__Lactobacillales;f__Lactobacillaceae;g__Lactobacillus_H;s__Lactobacillus_H reuteri_C	Lactobacillus reuteri	Firmicutes	WP_019251543.1	PspC				PspC	83	WP_019251543.1	len=83	ExpAA=24.45	First60=24.19	PredHel=1	Topology=i36-58o
RS_GCF_000283315.1	Bacteria	d__Bacteria;p__Firmicutes;c__Bacilli_A;o__Paenibacillales;f__Paenibacillaceae;g__Paenibacillus_B;s__	Paenibacillus sp. OSY-SE	Firmicutes	WP_019423848.1	PspC				PspC	157	WP_019423848.1	len=157	ExpAA=23.89	First60=23.89	PredHel=1	Topology=i34-56o
RS_GCF_000380965.1	Bacteria	d__Bacteria;p__Firmicutes;c__Bacilli_A;o__Paenibacillales;f__Paenibacillaceae;g__Paenibacillus_M;s__Paenibacillus_M ginsengihumi	Paenibacillus ginsengihumi DSM 21568	Firmicutes	WP_019535777.1	PspC				PspC	73	WP_019535777.1	len=73	ExpAA=38.69	First60=38.68	PredHel=2	Topology=i12-31o35-57i
RS_GCF_000380965.1	Bacteria	d__Bacteria;p__Firmicutes;c__Bacilli_A;o__Paenibacillales;f__Paenibacillaceae;g__Paenibacillus_M;s__Paenibacillus_M ginsengihumi	Paenibacillus ginsengihumi DSM 21568	Firmicutes	WP_019535950.1	PspC				PspC	182	WP_019535950.1	len=182	ExpAA=23.01	First60=23.00	PredHel=1	Topology=i30-52o
RS_GCF_000381905.1	Bacteria	d__Bacteria;p__Firmicutes;c__Bacilli_A;o__Paenibacillales;f__Paenibacillaceae;g__Paenibacillus_Q;s__Paenibacillus_Q fonticola	Paenibacillus fonticola DSM 21315	Firmicutes	WP_019635419.1	PspC				PspC	80	WP_019635419.1	len=80	ExpAA=23.24	First60=23.24	PredHel=1	Topology=i30-52o
RS_GCF_000381905.1	Bacteria	d__Bacteria;p__Firmicutes;c__Bacilli_A;o__Paenibacillales;f__Paenibacillaceae;g__Paenibacillus_Q;s__Paenibacillus_Q fonticola	Paenibacillus fonticola DSM 21315	Firmicutes	WP_019635837.1	PspC				PspC	165	WP_019635837.1	len=165	ExpAA=33.75	First60=33.73	PredHel=2	Topology=i12-31o35-57i
RS_GCF_000374185.1	Bacteria	d__Bacteria;p__Firmicutes;c__Bacilli_A;o__Paenibacillales;f__Paenibacillaceae;g__Paenibacillus;s__	Paenibacillus sp. HW567	Firmicutes	WP_019908539.1	PspC				PspC	161	WP_019908539.1	len=161	ExpAA=23.45	First60=23.45	PredHel=1	Topology=i35-57o
RS_GCF_000374185.1	Bacteria	d__Bacteria;p__Firmicutes;c__Bacilli_A;o__Paenibacillales;f__Paenibacillaceae;g__Paenibacillus;s__	Paenibacillus sp. HW567	Firmicutes	WP_019912729.1	PspC				PspC	72	WP_019912729.1	len=72	ExpAA=23.11	First60=23.11	PredHel=1	Topology=i33-55o
RS_GCF_000383235.1	Bacteria	d__Bacteria;p__Firmicutes;c__Bacilli;o__Bacillales;f__Bacillaceae_G;g__Bacillus_A;s__	Bacillus sp. 123MFChir2	Firmicutes	WP_020060006.1	PspC				PspC	63	WP_020060006.1	len=63	ExpAA=23.04	First60=23.04	PredHel=1	Topology=i35-57o
RS_GCF_000981585.1	Bacteria	d__Bacteria;p__Firmicutes;c__Bacilli_A;o__Paenibacillales;f__Paenibacillaceae;g__Paenibacillus;s__Paenibacillus riograndensis	Paenibacillus riograndensis SBR5	Firmicutes	WP_020430981.1	PspC				PspC	161	WP_020430981.1	len=161	ExpAA=23.43	First60=23.41	PredHel=1	Topology=i35-57o
RS_GCF_000378385.1	Bacteria	d__Bacteria;p__Firmicutes;c__Bacilli_A;o__Paenibacillales;f__Paenibacillaceae;g__Paenibacillus_D;s__Paenibacillus_D daejeonensis	Paenibacillus daejeonensis DSM 15491	Firmicutes	WP_020616450.1	PspC				PspC	62	WP_020616450.1	len=62	ExpAA=34.18	First60=34.18	PredHel=2	Topology=i12-29o33-50i
RS_GCF_002096815.1	Bacteria	d__Bacteria;p__Firmicutes;c__Bacilli;o__Lactobacillales;f__Streptococcaceae;g__Streptococcus;s__Streptococcus mitis_AD	Streptococcus mitis	Firmicutes	WP_020901430.1	PspC				PspC	90	WP_020901430.1	len=90	ExpAA=22.96	First60=22.96	PredHel=1	Topology=i31-53o
RS_GCF_000463465.1	Bacteria	d__Bacteria;p__Firmicutes;c__Bacilli;o__Lactobacillales;f__Streptococcaceae;g__Streptococcus;s__Streptococcus anginosus	Streptococcus anginosus C1051	Firmicutes	WP_021001544.1	PspC				PspC	92	WP_021001544.1	len=92	ExpAA=23.18	First60=23.10	PredHel=1	Topology=i36-58o
RS_GCF_000468955.1	Bacteria	d__Bacteria;p__Firmicutes;c__Bacilli;o__Lactobacillales;f__Streptococcaceae;g__Lactococcus;s__Lactococcus lactis_B	Lactococcus lactis subsp. cremoris KW2	Firmicutes	WP_021037843.1	PspC				PspC	67	WP_021037843.1	len=67	ExpAA=23.98	First60=23.50	PredHel=1	Topology=i38-60o
RS_GCF_001546835.1	Bacteria	d__Bacteria;p__Firmicutes;c__Bacilli;o__Lactobacillales;f__Streptococcaceae;g__Streptococcus;s__Streptococcus sp3	Streptococcus salivarius	Firmicutes	WP_021145684.1	PspC				PspC	87	WP_021145684.1	len=87	ExpAA=24.51	First60=24.51	PredHel=1	Topology=i34-56o
RS_GCF_000467915.2	Bacteria	d__Bacteria;p__Firmicutes;c__Bacilli;o__Lactobacillales;f__Streptococcaceae;g__Streptococcus;s__Streptococcus sobrinus	Streptococcus sobrinus W1703	Firmicutes	WP_021674181.1	PspC				PspC	88	WP_021674181.1	len=88	ExpAA=25.43	First60=25.43	PredHel=1	Topology=i33-55o
RS_GCF_000469945.2	Bacteria	d__Bacteria;p__Firmicutes;c__Bacilli_A;o__Paenibacillales;f__Paenibacillaceae;g__Paenibacillus_O;s__Paenibacillus_O sp1	Paenibacillus sp. P22	Firmicutes	WP_021879191.1	PspC				PspC	162	WP_021879191.1	len=162	ExpAA=24.69	First60=24.69	PredHel=1	Topology=i34-56o
RS_GCF_000752095.2	Bacteria	d__Bacteria;p__Firmicutes;c__Bacilli;o__Erysipelotrichales;f__Erysipelatoclostridiaceae;g__Erysipelatoclostridium;s__	bacterium LF-3	Firmicutes	WP_022002677.1	PspC				PspC	62	WP_022002677.1	len=62	ExpAA=22.71	First60=22.69	PredHel=1	Topology=i35-57o
RS_GCF_000474275.2	Bacteria	d__Bacteria;p__Firmicutes;c__Bacilli;o__Bacillales;f__Bacillaceae_D;g__Bacillus_S;s__Bacillus_S marmarensis	Bacillus marmarensis DSM 21297	Firmicutes	WP_022627805.1	PspC				PspC	62	WP_022627805.1	len=62	ExpAA=23.23	First60=23.23	PredHel=1	Topology=i31-53o
RS_GCF_000420725.1	Bacteria	d__Bacteria;p__Firmicutes;c__Bacilli;o__Bacillales;f__Marinococcaceae;g__Marinococcus;s__Marinococcus halotolerans	Marinococcus halotolerans DSM 16375	Firmicutes	WP_022793861.1	PspC				PspC	68	WP_022793861.1	len=68	ExpAA=23.02	First60=22.93	PredHel=1	Topology=i38-60o
RS_GCF_000421665.1	Bacteria	d__Bacteria;p__Firmicutes;c__Bacilli;o__Lactobacillales;f__Aerococcaceae;g__Bavariicoccus;s__Bavariicoccus seileri	Bavariicoccus seileri DSM 19936	Firmicutes	WP_022796774.1	PspC				PspC	92	WP_022796774.1	len=92	ExpAA=23.99	First60=23.99	PredHel=1	Topology=i35-57o
RS_GCF_000479315.1	Bacteria	d__Bacteria;p__Firmicutes;c__Bacilli;o__Lactobacillales;f__Streptococcaceae;g__Streptococcus;s__	Streptococcus sp. I-P16	Firmicutes	WP_023023890.1	PspC				PspC	91	WP_023023890.1	len=91	ExpAA=26.41	First60=26.13	PredHel=1	Topology=i31-53o
RS_GCF_001587175.1	Bacteria	d__Bacteria;p__Firmicutes;c__Bacilli;o__Lactobacillales;f__Streptococcaceae;g__Streptococcus;s__	Streptococcus sp. A12	Firmicutes	WP_023027090.1	PspC				PspC	93	WP_023027090.1	len=93	ExpAA=25.76	First60=24.78	PredHel=1	Topology=o36-58i
RS_GCF_000493735.1	Bacteria	d__Bacteria;p__Firmicutes;c__Bacilli;o__Lactobacillales;f__Carnobacteriaceae;g__Carnobacterium_A;s__Carnobacterium_A inhibens	Carnobacterium inhibens subsp. gilichinskyi	Firmicutes	WP_023176847.1	PspC				PspC	101	WP_023176847.1	len=101	ExpAA=32.51	First60=32.49	PredHel=1	Topology=o33-55i
RS_GCF_000160075.2	Bacteria	d__Bacteria;p__Firmicutes;c__Bacilli;o__Lactobacillales;f__Aerococcaceae;g__Abiotrophia;s__Abiotrophia defectiva	Abiotrophia defectiva ATCC 49176	Firmicutes	WP_023391517.1	PspC				PspC	126	WP_023391517.1	len=126	ExpAA=26.67	First60=26.52	PredHel=1	Topology=i34-56o
RS_GCF_000497245.1	Bacteria	d__Bacteria;p__Firmicutes;c__Bacilli;o__Bacillales;f__Sporolactobacillaceae;g__Sporolactobacillus;s__Sporolactobacillus laevolacticus	Sporolactobacillus laevolacticus DSM 442	Firmicutes	WP_023510012.1	PspC				PspC	65	WP_023510012.1	len=65	ExpAA=38.54	First60=38.48	PredHel=2	Topology=i13-32o37-59i
RS_GCF_000497245.1	Bacteria	d__Bacteria;p__Firmicutes;c__Bacilli;o__Bacillales;f__Sporolactobacillaceae;g__Sporolactobacillus;s__Sporolactobacillus laevolacticus	Sporolactobacillus laevolacticus DSM 442	Firmicutes	WP_023510546.1	PspC				PspC	64	WP_023510546.1	len=64	ExpAA=34.51	First60=34.51	PredHel=2	Topology=i13-32o37-59i
RS_GCF_000503775.1	Bacteria	d__Bacteria;p__Firmicutes;c__Bacilli_A;o__Brevibacillales;f__Brevibacillaceae;g__Brevibacillus;s__Brevibacillus panacihumi	Brevibacillus panacihumi W25	Firmicutes	WP_023557675.1	PspC				PspC	118	WP_023557675.1	len=118	ExpAA=22.90	First60=22.90	PredHel=1	Topology=i35-57o
RS_GCF_000498295.1	Bacteria	d__Bacteria;p__Firmicutes;c__Bacilli;o__Lactobacillales;f__Enterococcaceae;g__Vagococcus_A;s__Vagococcus_A lutrae	Vagococcus lutrae LBD1	Firmicutes	WP_023605672.1	PspC				PspC	105	WP_023605672.1	len=105	ExpAA=42.01	First60=41.66	PredHel=2	Topology=i12-34o38-60i
RS_GCF_000702585.1	Bacteria	d__Bacteria;p__Firmicutes;c__Bacilli;o__Exiguobacterales;f__Exiguobacteraceae;g__Exiguobacterium;s__Exiguobacterium aurantiacum	Exiguobacterium aurantiacum DSM 6208	Firmicutes	WP_024371687.1	PspC				PspC	72	WP_024371687.1	len=72	ExpAA=23.54	First60=23.54	PredHel=1	Topology=o34-56i
RS_GCF_000440555.1	Bacteria	d__Bacteria;p__Firmicutes;c__Bacilli;o__Lactobacillales;f__Streptococcaceae;g__Streptococcus;s__Streptococcus sp2	Streptococcus suis 86-5192	Firmicutes	WP_024381939.1	PspC				PspC	71	WP_024381939.1	len=71	ExpAA=23.14	First60=20.61	PredHel=1	Topology=i40-62o
RS_GCF_000440555.1	Bacteria	d__Bacteria;p__Firmicutes;c__Bacilli;o__Lactobacillales;f__Streptococcaceae;g__Streptococcus;s__Streptococcus sp2	Streptococcus suis 86-5192	Firmicutes	WP_024392501.1	PspC				PspC	86	WP_024392501.1	len=86	ExpAA=30.23	First60=29.81	PredHel=1	Topology=i35-57o
RS_GCF_000440655.1	Bacteria	d__Bacteria;p__Firmicutes;c__Bacilli;o__Lactobacillales;f__Streptococcaceae;g__Streptococcus;s__Streptococcus sp2	Streptococcus suis 89-4109-1	Firmicutes	WP_024396575.1	PspC				PspC	72	WP_024396575.1	len=72	ExpAA=23.09	First60=19.54	PredHel=1	Topology=i41-63o
RS_GCF_000440655.1	Bacteria	d__Bacteria;p__Firmicutes;c__Bacilli;o__Lactobacillales;f__Streptococcaceae;g__Streptococcus;s__Streptococcus sp2	Streptococcus suis 89-4109-1	Firmicutes	WP_024396874.1	PspC				PspC	86	WP_024396874.1	len=86	ExpAA=31.31	First60=30.86	PredHel=1	Topology=i35-57o
RS_GCF_000478745.1	Bacteria	d__Bacteria;p__Firmicutes;c__Bacilli;o__Lactobacillales;f__Streptococcaceae;g__Streptococcus;s__Streptococcus suis_A	Streptococcus suis EA1832.92	Firmicutes	WP_024531610.1	PspC				PspC	90	WP_024531610.1	len=90	ExpAA=34.44	First60=33.26	PredHel=2	Topology=i13-35o40-62i
RS_GCF_000478745.1	Bacteria	d__Bacteria;p__Firmicutes;c__Bacilli;o__Lactobacillales;f__Streptococcaceae;g__Streptococcus;s__Streptococcus suis_A	Streptococcus suis EA1832.92	Firmicutes	WP_024532473.1	PspC				PspC	71	WP_024532473.1	len=71	ExpAA=23.16	First60=20.63	PredHel=1	Topology=i40-62o
RS_GCF_000499205.1	Bacteria	d__Bacteria;p__Firmicutes;c__Bacilli_A;o__Paenibacillales;f__Paenibacillaceae;g__Paenibacillus;s__	Paenibacillus sp. MAEPY2	Firmicutes	WP_024634154.1	PspC				PspC	78	WP_024634154.1	len=78	ExpAA=24.79	First60=24.79	PredHel=1	Topology=i35-57o
RS_GCF_000507145.1	Bacteria	d__Bacteria;p__Firmicutes;c__Bacilli;o__Bacillales;f__Bacillaceae;g__Bacillus;s__Bacillus tequilensis	Bacillus tequilensis KCTC 13622	Firmicutes	WP_024714181.1	PspC				PspC	65	WP_024714181.1	len=65	ExpAA=25.83	First60=25.82	PredHel=1	Topology=i36-58o
RS_GCF_000508865.1	Bacteria	d__Bacteria;p__Firmicutes;c__Bacilli;o__Erysipelotrichales;f__Erysipelatoclostridiaceae;g__Erysipelatoclostridium;s__Erysipelatoclostridium saccharogumia	Clostridiales bacterium VE202-01	Firmicutes	WP_024722723.1	PspC				PspC	59	WP_024722723.1	len=59	ExpAA=23.35	First60=23.35	PredHel=1	Topology=o34-56i
RS_GCF_000511795.1	Bacteria	d__Bacteria;p__Firmicutes;c__Bacilli;o__Lactobacillales;f__Lactobacillaceae;g__Lactobacillus_G;s__Lactobacillus_G namurensis	Lactobacillus namurensis str. Chizuka 01	Firmicutes	WP_024746141.1	PspC				PspC	60	WP_024746141.1	len=60	ExpAA=22.97	First60=22.97	PredHel=1	Topology=i33-55o
RS_GCF_000511795.1	Bacteria	d__Bacteria;p__Firmicutes;c__Bacilli;o__Lactobacillales;f__Lactobacillaceae;g__Lactobacillus_G;s__Lactobacillus_G namurensis	Lactobacillus namurensis str. Chizuka 01	Firmicutes	WP_024747662.1	PspC				PspC	111	WP_024747662.1	len=111	ExpAA=26.07	First60=25.52	PredHel=1	Topology=i36-58o
RS_GCF_001434975.1	Bacteria	d__Bacteria;p__Firmicutes;c__Bacilli;o__Lactobacillales;f__Lactobacillaceae;g__Lactobacillus;s__Lactobacillus gallinarum	Lactobacillus gallinarum DSM 10532 = JCM 2011	Firmicutes	WP_025005513.1	PspC				PspC	102	WP_025005513.1	len=102	ExpAA=29.16	First60=29.15	PredHel=1	Topology=i33-55o
RS_GCF_001592065.1	Bacteria	d__Bacteria;p__Firmicutes;c__Bacilli;o__Lactobacillales;f__Lactobacillaceae;g__Lactobacillus_K;s__Lactobacillus_K nodensis	Lactobacillus nodensis DSM 19682 = JCM 14932 = NBRC 107160	Firmicutes	WP_025023249.1	PspC				PspC	97	WP_025023249.1	len=97	ExpAA=23.94	First60=23.93	PredHel=1	Topology=o35-57i
RS_GCF_000615945.1	Bacteria	d__Bacteria;p__Firmicutes;c__Bacilli_A;o__Caldalkalibacillales;f__Caldalkalibacillaceae;g__Bacillus_AT;s__Bacillus_AT mannanilyticus	Bacillus mannanilyticus JCM 10596	Firmicutes	WP_025027447.1	PspC				PspC	181	WP_025027447.1	len=181	ExpAA=65.36	First60=23.76	PredHel=3	Topology=i34-56o125-147i154-176o
RS_GCF_000615945.1	Bacteria	d__Bacteria;p__Firmicutes;c__Bacilli_A;o__Caldalkalibacillales;f__Caldalkalibacillaceae;g__Bacillus_AT;s__Bacillus_AT mannanilyticus	Bacillus mannanilyticus JCM 10596	Firmicutes	WP_025029049.1	PspC				PspC	63	WP_025029049.1	len=63	ExpAA=25.10	First60=25.10	PredHel=1	Topology=i35-57o
RS_GCF_001839505.1	Bacteria	d__Bacteria;p__Firmicutes;c__Bacilli;o__Lactobacillales;f__Streptococcaceae;g__Streptococcus;s__Streptococcus peroris	Streptococcus sp. HMSC34B10	Firmicutes	WP_025168661.1	PspC				PspC	58	WP_025168661.1	len=58	ExpAA=22.98	First60=22.98	PredHel=1	Topology=i29-51o
RS_GCF_001839505.1	Bacteria	d__Bacteria;p__Firmicutes;c__Bacilli;o__Lactobacillales;f__Streptococcaceae;g__Streptococcus;s__Streptococcus peroris	Streptococcus sp. HMSC34B10	Firmicutes	WP_025168673.1	PspC				PspC	90	WP_025168673.1	len=90	ExpAA=22.68	First60=22.68	PredHel=1	Topology=i31-53o
RS_GCF_001683375.1	Bacteria	d__Bacteria;p__Firmicutes;c__Bacilli;o__Lactobacillales;f__Streptococcaceae;g__Streptococcus;s__	Streptococcus sp. oral taxon 064	Firmicutes	WP_025169035.1	PspC				PspC	58	WP_025169035.1	len=58	ExpAA=22.98	First60=22.98	PredHel=1	Topology=i29-51o
RS_GCF_000187745.1	Bacteria	d__Bacteria;p__Firmicutes;c__Bacilli;o__Lactobacillales;f__Streptococcaceae;g__Streptococcus;s__	Streptococcus sp. M334	Firmicutes	WP_025169841.1	PspC				PspC	58	WP_025169841.1	len=58	ExpAA=23.02	First60=23.02	PredHel=1	Topology=i29-51o
RS_GCF_000279535.1	Bacteria	d__Bacteria;p__Firmicutes;c__Bacilli;o__Lactobacillales;f__Streptococcaceae;g__Streptococcus;s__Streptococcus mitis_AJ	Streptococcus infantis SPAR10	Firmicutes	WP_025170565.1	PspC				PspC	58	WP_025170565.1	len=58	ExpAA=22.95	First60=22.95	PredHel=1	Topology=i29-51o
RS_GCF_002087075.1	Bacteria	d__Bacteria;p__Firmicutes;c__Bacilli;o__Lactobacillales;f__Streptococcaceae;g__Streptococcus;s__Streptococcus pseudopneumoniae_F	Streptococcus pseudopneumoniae ATCC BAA-960 = CCUG 49455	Firmicutes	WP_025170615.1	PspC				PspC	58	WP_025170615.1	len=58	ExpAA=23.04	First60=23.04	PredHel=1	Topology=i29-51o
RS_GCF_000253155.1	Bacteria	d__Bacteria;p__Firmicutes;c__Bacilli;o__Lactobacillales;f__Streptococcaceae;g__Streptococcus;s__	Streptococcus oralis Uo5	Firmicutes	WP_025171001.1	PspC				PspC	58	WP_025171001.1	len=58	ExpAA=22.96	First60=22.96	PredHel=1	Topology=i29-51o
RS_GCF_000257905.1	Bacteria	d__Bacteria;p__Firmicutes;c__Bacilli;o__Lactobacillales;f__Streptococcaceae;g__Streptococcus;s__Streptococcus mitis_L	Streptococcus mitis SK579	Firmicutes	WP_025171350.1	PspC				PspC	58	WP_025171350.1	len=58	ExpAA=23.02	First60=23.02	PredHel=1	Topology=i29-51o
RS_GCF_000259505.1	Bacteria	d__Bacteria;p__Firmicutes;c__Bacilli;o__Lactobacillales;f__Streptococcaceae;g__Streptococcus;s__	Streptococcus sp. SK643	Firmicutes	WP_025171578.1	PspC				PspC	58	WP_025171578.1	len=58	ExpAA=23.04	First60=23.04	PredHel=1	Topology=i29-51o
RS_GCF_000612505.1	Bacteria	d__Bacteria;p__Firmicutes;c__Bacilli_A;o__Paenibacillales;f__Paenibacillaceae;g__Paenibacillus;s__Paenibacillus sabinae	Paenibacillus sabinae T27	Firmicutes	WP_025333880.1	PspC				PspC	72	WP_025333880.1	len=72	ExpAA=23.65	First60=23.65	PredHel=1	Topology=i35-57o
RS_GCF_000612505.1	Bacteria	d__Bacteria;p__Firmicutes;c__Bacilli_A;o__Paenibacillales;f__Paenibacillaceae;g__Paenibacillus;s__Paenibacillus sabinae	Paenibacillus sabinae T27	Firmicutes	WP_025336417.1	PspC				PspC	163	WP_025336417.1	len=163	ExpAA=23.35	First60=23.35	PredHel=1	Topology=i33-55o
RS_GCF_000520695.1	Bacteria	d__Bacteria;p__Firmicutes;c__Bacilli_A;o__Paenibacillales;f__Paenibacillaceae;g__Paenibacillus;s__Paenibacillus massiliensis	Paenibacillus massiliensis T7	Firmicutes	WP_025676924.1	PspC				PspC	145	WP_025676924.1	len=145	ExpAA=26.02	First60=26.01	PredHel=1	Topology=o30-52i
RS_GCF_000520815.1	Bacteria	d__Bacteria;p__Firmicutes;c__Bacilli_A;o__Paenibacillales;f__Paenibacillaceae;g__Paenibacillus;s__	Paenibacillus sp. 1-49	Firmicutes	WP_025686557.1	PspC				PspC	162	WP_025686557.1	len=162	ExpAA=23.10	First60=23.10	PredHel=1	Topology=i33-55o
RS_GCF_000520715.1	Bacteria	d__Bacteria;p__Firmicutes;c__Bacilli_A;o__Paenibacillales;f__Paenibacillaceae;g__Paenibacillus;s__Paenibacillus zanthoxyli	Paenibacillus zanthoxyli JH29	Firmicutes	WP_025690039.1	PspC				PspC	169	WP_025690039.1	len=169	ExpAA=23.02	First60=23.02	PredHel=1	Topology=i34-56o
RS_GCF_000520715.1	Bacteria	d__Bacteria;p__Firmicutes;c__Bacilli_A;o__Paenibacillales;f__Paenibacillaceae;g__Paenibacillus;s__Paenibacillus zanthoxyli	Paenibacillus zanthoxyli JH29	Firmicutes	WP_025691211.1	PspC				PspC	72	WP_025691211.1	len=72	ExpAA=23.66	First60=23.66	PredHel=1	Topology=i34-56o
RS_GCF_000993825.1	Bacteria	d__Bacteria;p__Firmicutes;c__Bacilli_A;o__Paenibacillales;f__Paenibacillaceae;g__Paenibacillus;s__Paenibacillus durus	Paenibacillus durus ATCC 35681	Firmicutes	WP_025694636.1	PspC				PspC	72	WP_025694636.1	len=72	ExpAA=25.09	First60=25.09	PredHel=1	Topology=i34-56o
RS_GCF_000520735.1	Bacteria	d__Bacteria;p__Firmicutes;c__Bacilli_A;o__Paenibacillales;f__Paenibacillaceae;g__Paenibacillus;s__Paenibacillus forsythiae	Paenibacillus forsythiae T98	Firmicutes	WP_025696146.1	PspC				PspC	72	WP_025696146.1	len=72	ExpAA=23.28	First60=23.28	PredHel=1	Topology=i34-56o
RS_GCF_000520735.1	Bacteria	d__Bacteria;p__Firmicutes;c__Bacilli_A;o__Paenibacillales;f__Paenibacillaceae;g__Paenibacillus;s__Paenibacillus forsythiae	Paenibacillus forsythiae T98	Firmicutes	WP_025701008.1	PspC				PspC	169	WP_025701008.1	len=169	ExpAA=23.78	First60=23.77	PredHel=1	Topology=i33-55o
RS_GCF_000758705.1	Bacteria	d__Bacteria;p__Firmicutes;c__Bacilli_A;o__Paenibacillales;f__Paenibacillaceae;g__Paenibacillus;s__Paenibacillus graminis	Paenibacillus graminis	Firmicutes	WP_025703899.1	PspC				PspC	161	WP_025703899.1	len=161	ExpAA=23.43	First60=23.41	PredHel=1	Topology=i35-57o
RS_GCF_000758705.1	Bacteria	d__Bacteria;p__Firmicutes;c__Bacilli_A;o__Paenibacillales;f__Paenibacillaceae;g__Paenibacillus;s__Paenibacillus graminis	Paenibacillus graminis	Firmicutes	WP_025704951.1	PspC				PspC	72	WP_025704951.1	len=72	ExpAA=23.04	First60=23.04	PredHel=1	Topology=i33-55o
RS_GCF_000520755.1	Bacteria	d__Bacteria;p__Firmicutes;c__Bacilli_A;o__Paenibacillales;f__Paenibacillaceae;g__Paenibacillus;s__	Paenibacillus sp. 1-18	Firmicutes	WP_025718584.1	PspC				PspC	161	WP_025718584.1	len=161	ExpAA=23.07	First60=23.07	PredHel=1	Topology=i33-55o
RS_GCF_000526675.1	Bacteria	d__Bacteria;p__Firmicutes;c__Bacilli;o__Lactobacillales;f__Aerococcaceae;g__Atopobacter;s__Atopobacter phocae	Atopobacter phocae ATCC BAA-285	Firmicutes	WP_025730461.1	PspC				PspC	81	WP_025730461.1	len=81	ExpAA=22.87	First60=22.87	PredHel=1	Topology=i35-57o
RS_GCF_000612225.1	Bacteria	d__Bacteria;p__Firmicutes;c__Bacilli_A;o__Paenibacillales;f__Paenibacillaceae;g__Paenibacillus_G;s__Paenibacillus_G ehimensis	Paenibacillus ehimensis A2	Firmicutes	WP_025846633.1	PspC				PspC	75	WP_025846633.1	len=75	ExpAA=24.93	First60=24.92	PredHel=1	Topology=i34-56o
RS_GCF_000612225.1	Bacteria	d__Bacteria;p__Firmicutes;c__Bacilli_A;o__Paenibacillales;f__Paenibacillaceae;g__Paenibacillus_G;s__Paenibacillus_G ehimensis	Paenibacillus ehimensis A2	Firmicutes	WP_025847304.1	PspC				PspC	172	WP_025847304.1	len=172	ExpAA=22.89	First60=22.88	PredHel=1	Topology=i33-55o
RS_GCF_000334155.1	Bacteria	d__Bacteria;p__Firmicutes;c__Bacilli;o__Bacillales;f__Bacillaceae_D;g__Bacillus_AN;s__Bacillus_AN ligniniphilus	Bacillus ligniniphilus	Firmicutes	WP_026104957.1	PspC				PspC	67	WP_026104957.1	len=67	ExpAA=23.17	First60=23.16	PredHel=1	Topology=i34-56o
RS_GCF_000372425.1	Bacteria	d__Bacteria;p__Firmicutes;c__Bacilli;o__Lactobacillales;f__Streptococcaceae;g__Streptococcus;s__Streptococcus ferus	Streptococcus ferus DSM 20646	Firmicutes	WP_026161931.1	PspC				PspC	101	WP_026161931.1	len=101	ExpAA=23.30	First60=23.30	PredHel=1	Topology=i34-56o
RS_GCF_000379985.1	Bacteria	d__Bacteria;p__Firmicutes;c__Bacilli;o__Lactobacillales;f__Streptococcaceae;g__Streptococcus;s__Streptococcus caballi	Streptococcus caballi DSM 19004	Firmicutes	WP_026216283.1	PspC				PspC	90	WP_026216283.1	len=90	ExpAA=22.85	First60=22.85	PredHel=1	Topology=i34-56o
RS_GCF_000378385.1	Bacteria	d__Bacteria;p__Firmicutes;c__Bacilli_A;o__Paenibacillales;f__Paenibacillaceae;g__Paenibacillus_D;s__Paenibacillus_D daejeonensis	Paenibacillus daejeonensis DSM 15491	Firmicutes	WP_026297311.1	PspC				PspC	157	WP_026297311.1	len=157	ExpAA=25.37	First60=25.37	PredHel=1	Topology=i33-55o
RS_GCF_001543205.1	Bacteria	d__Bacteria;p__Firmicutes;c__Bacilli;o__Lactobacillales;f__Aerococcaceae;g__Aerococcus;s__Aerococcus urinaeequi	Aerococcus urinaeequi	Firmicutes	WP_026465252.1	PspC				PspC	110	WP_026465252.1	len=110	ExpAA=22.94	First60=22.94	PredHel=1	Topology=i34-56o
RS_GCF_000518865.1	Bacteria	d__Bacteria;p__Firmicutes;c__Bacilli;o__Bacillales;f__Bacillaceae;g__Bacillus_AY;s__	Bacillus sp. J37	Firmicutes	WP_026559665.1	PspC				PspC	65	WP_026559665.1	len=65	ExpAA=24.17	First60=24.17	PredHel=1	Topology=i33-55o
RS_GCF_000518885.1	Bacteria	d__Bacteria;p__Firmicutes;c__Bacilli;o__Bacillales;f__Bacillaceae_A;g__Bacillus_AA;s__	Bacillus sp. J33	Firmicutes	WP_026583517.1	PspC				PspC	64	WP_026583517.1	len=64	ExpAA=23.47	First60=23.47	PredHel=1	Topology=i33-55o
RS_GCF_000465465.1	Bacteria	d__Bacteria;p__Firmicutes;c__Bacilli;o__Bacillales;f__Bacillaceae;g__Bacillus;s__	Bacillus sp. NSP9.1	Firmicutes	WP_026588904.1	PspC				PspC	66	WP_026588904.1	len=66	ExpAA=24.32	First60=24.32	PredHel=1	Topology=i36-58o
RS_GCF_000482345.1	Bacteria	d__Bacteria;p__Firmicutes;c__Bacilli;o__Bacillales;f__Bacillaceae_G;g__Bacillus_A;s__	Bacillus sp. UNC437CL72CviS29	Firmicutes	WP_026593550.1	PspC				PspC	61	WP_026593550.1	len=61	ExpAA=26.88	First60=26.88	PredHel=1	Topology=i34-56o
RS_GCF_000480335.1	Bacteria	d__Bacteria;p__Firmicutes;c__Bacilli;o__Bacillales;f__Amphibacillaceae;g__Virgibacillus;s__Virgibacillus megaterium	Bacillus megaterium MSP20.1	Firmicutes	WP_026681673.1	PspC				PspC	64	WP_026681673.1	len=64	ExpAA=24.55	First60=24.54	PredHel=1	Topology=i33-55o
RS_GCF_000429705.1	Bacteria	d__Bacteria;p__Firmicutes;c__Bacilli;o__Bacillales;f__Salisediminibacteriaceae;g__Bacillus_AS;s__Bacillus_AS aurantiacus	Bacillus aurantiacus DSM 18675	Firmicutes	WP_026688329.1	PspC				PspC	65	WP_026688329.1	len=65	ExpAA=24.61	First60=24.60	PredHel=1	Topology=o35-57i
RS_GCF_000429705.1	Bacteria	d__Bacteria;p__Firmicutes;c__Bacilli;o__Bacillales;f__Salisediminibacteriaceae;g__Bacillus_AS;s__Bacillus_AS aurantiacus	Bacillus aurantiacus DSM 18675	Firmicutes	WP_026690428.1	PspC				PspC	70	WP_026690428.1	len=70	ExpAA=22.61	First60=22.60	PredHel=1	Topology=i33-55o
RS_GCF_000429725.1	Bacteria	d__Bacteria;p__Firmicutes;c__Bacilli;o__Bacillales;f__Salisediminibacteriaceae;g__Bacillus_AQ;s__Bacillus_AQ chagannorensis	Bacillus chagannorensis DSM 18086	Firmicutes	WP_026697725.1	PspC				PspC	66	WP_026697725.1	len=66	ExpAA=22.89	First60=22.89	PredHel=1	Topology=i33-55o
RS_GCF_000429685.1	Bacteria	d__Bacteria;p__Firmicutes;c__Bacilli;o__Bacillales;f__Marinococcaceae;g__Bacillus_AP;s__Bacillus_AP aidingensis	Bacillus aidingensis DSM 18341	Firmicutes	WP_026700707.1	PspC				PspC	66	WP_026700707.1	len=66	ExpAA=23.52	First60=23.52	PredHel=1	Topology=i36-58o
RS_GCF_000429685.1	Bacteria	d__Bacteria;p__Firmicutes;c__Bacilli;o__Bacillales;f__Marinococcaceae;g__Bacillus_AP;s__Bacillus_AP aidingensis	Bacillus aidingensis DSM 18341	Firmicutes	WP_026702892.1	PspC				PspC	66	WP_026702892.1	len=66	ExpAA=22.33	First60=22.20	PredHel=1	Topology=i37-59o
RS_GCF_002009685.1	Bacteria	d__Bacteria;p__Firmicutes;c__Bacilli;o__Exiguobacterales;f__Exiguobacteraceae;g__Exiguobacterium;s__Exiguobacterium profundum	Exiguobacterium sp. HVEsp1	Firmicutes	WP_026824450.1	PspC				PspC	60	WP_026824450.1	len=60	ExpAA=21.76	First60=21.76	PredHel=1	Topology=i30-52o
RS_GCF_000620845.1	Bacteria	d__Bacteria;p__Firmicutes;c__Bacilli;o__Exiguobacterales;f__Exiguobacteraceae;g__Exiguobacterium;s__Exiguobacterium marinum	Exiguobacterium marinum DSM 16307	Firmicutes	WP_026826805.1	PspC				PspC	72	WP_026826805.1	len=72	ExpAA=29.06	First60=29.06	PredHel=1	Topology=i34-56o
RS_GCF_000515335.1	Bacteria	d__Bacteria;p__Firmicutes;c__Bacilli_A;o__Paenibacillales;f__Paenibacillaceae;g__Cohnella;s__Cohnella panacarvi	Cohnella panacarvi Gsoil 349	Firmicutes	WP_027085642.1	PspC				PspC	168	WP_027085642.1	len=168	ExpAA=27.32	First60=27.32	PredHel=1	Topology=i33-55o
RS_GCF_000686665.1	Bacteria	d__Bacteria;p__Firmicutes;c__Bacilli;o__Erysipelotrichales;f__Erysipelatoclostridiaceae;g__Erysipelatoclostridium;s__Erysipelatoclostridium saccharogumia	Clostridium saccharogumia DSM 17460	Firmicutes	WP_027089161.1	PspC				PspC	59	WP_027089161.1	len=59	ExpAA=23.30	First60=23.30	PredHel=1	Topology=o34-56i
RS_GCF_000429825.1	Bacteria	d__Bacteria;p__Firmicutes;c__Bacilli_A;o__Paenibacillales;f__Paenibacillaceae;g__Cohnella;s__Cohnella thermotolerans	Cohnella thermotolerans DSM 17683	Firmicutes	WP_027094698.1	PspC				PspC	169	WP_027094698.1	len=169	ExpAA=26.01	First60=26.01	PredHel=1	Topology=i34-56o
RS_GCF_000425865.1	Bacteria	d__Bacteria;p__Firmicutes;c__Bacilli;o__Lactobacillales;f__Carnobacteriaceae;g__Lacticigenium;s__Lacticigenium naphtae	Lacticigenium naphtae DSM 19658	Firmicutes	WP_027108875.1	PspC				PspC	98	WP_027108875.1	len=98	ExpAA=41.73	First60=41.72	PredHel=2	Topology=i13-32o36-58i
RS_GCF_000426085.1	Bacteria	d__Bacteria;p__Firmicutes;c__Bacilli;o__Bacillales;f__Bacillaceae_A;g__URHB0009;s__	Bacillus sp. URHB0009	Firmicutes	WP_027321950.1	PspC				PspC	65	WP_027321950.1	len=65	ExpAA=23.27	First60=23.27	PredHel=1	Topology=i33-55o
RS_GCF_000620165.1	Bacteria	d__Bacteria;p__Firmicutes;c__Bacilli;o__Bacillales;f__Anoxybacillaceae;g__Anoxybacillus_A;s__Anoxybacillus_A tepidamans	Anoxybacillus tepidamans PS2	Firmicutes	WP_027409326.1	PspC				PspC	66	WP_027409326.1	len=66	ExpAA=23.76	First60=23.75	PredHel=1	Topology=i34-56o
RS_GCF_000691805.2	Bacteria	d__Bacteria;p__Firmicutes;c__Bacilli;o__Lactobacillales;f__Lactobacillaceae;g__Weissella;s__Weissella oryzae	Weissella oryzae SG25	Firmicutes	WP_027699703.1	PspC				PspC	78	WP_027699703.1	len=78	ExpAA=23.59	First60=23.58	PredHel=1	Topology=i33-55o
RS_GCF_000425025.1	Bacteria	d__Bacteria;p__Firmicutes;c__Bacilli;o__Lactobacillales;f__Streptococcaceae;g__Streptococcus;s__Streptococcus castoreus	Streptococcus castoreus DSM 17536	Firmicutes	WP_027970457.1	PspC				PspC	90	WP_027970457.1	len=90	ExpAA=23.09	First60=23.09	PredHel=1	Topology=i34-56o
RS_GCF_000423765.1	Bacteria	d__Bacteria;p__Firmicutes;c__Bacilli;o__Lactobacillales;f__Streptococcaceae;g__Streptococcus;s__Streptococcus porci	Streptococcus porci DSM 23759	Firmicutes	WP_027972869.1	PspC				PspC	90	WP_027972869.1	len=90	ExpAA=22.86	First60=22.85	PredHel=1	Topology=i38-60o
RS_GCF_000423725.1	Bacteria	d__Bacteria;p__Firmicutes;c__Bacilli;o__Lactobacillales;f__Streptococcaceae;g__Streptococcus;s__Streptococcus devriesei	Streptococcus devriesei DSM 19639	Firmicutes	WP_027976464.1	PspC				PspC	97	WP_027976464.1	len=97	ExpAA=22.97	First60=22.85	PredHel=1	Topology=i35-57o
RS_GCF_000428865.1	Bacteria	d__Bacteria;p__Firmicutes;c__Bacilli;o__Lactobacillales;f__Aerococcaceae;g__Eremococcus;s__Eremococcus coleocola	Eremococcus coleocola DSM 15696	Firmicutes	WP_028124724.1	PspC				PspC	58	WP_028124724.1	len=58	ExpAA=22.40	First60=22.40	PredHel=1	Topology=i32-54o
RS_GCF_000429585.1	Bacteria	d__Bacteria;p__Firmicutes;c__Bacilli;o__Lactobacillales;f__Carnobacteriaceae;g__Atopococcus;s__Atopococcus tabaci	Atopococcus tabaci DSM 17538	Firmicutes	WP_028274219.1	PspC				PspC	103	WP_028274219.1	len=103	ExpAA=29.05	First60=29.05	PredHel=1	Topology=i33-55o
RS_GCF_000504165.1	Bacteria	d__Bacteria;p__Firmicutes;c__Bacilli;o__Bacillales;f__Bacillaceae_H;g__Bacillus_BA;s__	Bacillus sp. FJAT-14578	Firmicutes	WP_028396099.1	PspC				PspC	64	WP_028396099.1	len=64	ExpAA=23.68	First60=23.68	PredHel=1	Topology=i33-55o
RS_GCF_000518945.1	Bacteria	d__Bacteria;p__Firmicutes;c__Bacilli_A;o__Paenibacillales;f__Paenibacillaceae;g__Paenibacillus;s__Paenibacillus lactis	Bacillus sp. J13	Firmicutes	WP_028404769.1	PspC				PspC	165	WP_028404769.1	len=165	ExpAA=25.98	First60=25.98	PredHel=1	Topology=i33-55o
RS_GCF_000518465.1	Bacteria	d__Bacteria;p__Firmicutes;c__Bacilli_A;o__Paenibacillales;f__Paenibacillaceae;g__Paenibacillus_A;s__Paenibacillus_A barengoltzii	Paenibacillus sp. J14	Firmicutes	WP_028538812.1	PspC				PspC	166	WP_028538812.1	len=166	ExpAA=39.56	First60=39.54	PredHel=2	Topology=i13-32o36-58i
RS_GCF_000425125.1	Bacteria	d__Bacteria;p__Firmicutes;c__Bacilli_A;o__Paenibacillales;f__Paenibacillaceae;g__Paenibacillus_B;s__Paenibacillus_B taiwanensis	Paenibacillus taiwanensis DSM 18679	Firmicutes	WP_028546812.1	PspC				PspC	162	WP_028546812.1	len=162	ExpAA=23.11	First60=23.11	PredHel=1	Topology=i36-58o
RS_GCF_000686845.1	Bacteria	d__Bacteria;p__Firmicutes;c__Bacilli_A;o__Paenibacillales;f__Paenibacillaceae;g__Paenibacillus_S;s__	Paenibacillus sp. UNC451MF	Firmicutes	WP_028548879.1	PspC				PspC	177	WP_028548879.1	len=177	ExpAA=22.86	First60=22.85	PredHel=1	Topology=i33-55o
RS_GCF_000686845.1	Bacteria	d__Bacteria;p__Firmicutes;c__Bacilli_A;o__Paenibacillales;f__Paenibacillaceae;g__Paenibacillus_S;s__	Paenibacillus sp. UNC451MF	Firmicutes	WP_028549078.1	PspC				PspC	66	WP_028549078.1	len=66	ExpAA=30.06	First60=30.06	PredHel=2	Topology=i13-31o35-57i
RS_GCF_000620565.1	Bacteria	d__Bacteria;p__Firmicutes;c__Bacilli_A;o__Paenibacillales;f__Paenibacillaceae;g__Paenibacillus_E;s__	Paenibacillus sp. URHA0014	Firmicutes	WP_028555408.1	PspC				PspC	157	WP_028555408.1	len=157	ExpAA=23.31	First60=23.31	PredHel=1	Topology=i33-55o
RS_GCF_000620565.1	Bacteria	d__Bacteria;p__Firmicutes;c__Bacilli_A;o__Paenibacillales;f__Paenibacillaceae;g__Paenibacillus_E;s__	Paenibacillus sp. URHA0014	Firmicutes	WP_028555727.1	PspC				PspC	65	WP_028555727.1	len=65	ExpAA=22.95	First60=22.95	PredHel=1	Topology=i33-55o
RS_GCF_000422505.1	Bacteria	d__Bacteria;p__Firmicutes;c__Bacilli_A;o__Paenibacillales;f__Paenibacillaceae;g__Paenibacillus_D;s__Paenibacillus_D pinihumi	Paenibacillus pinihumi DSM 23905 = JCM 16419	Firmicutes	WP_028563158.1	PspC				PspC	150	WP_028563158.1	len=150	ExpAA=25.76	First60=25.76	PredHel=1	Topology=i33-55o
RS_GCF_000422445.1	Bacteria	d__Bacteria;p__Firmicutes;c__Bacilli_A;o__Paenibacillales;f__Paenibacillaceae;g__Paenibacillus_B;s__Paenibacillus_B assamensis	Paenibacillus assamensis DSM 18201	Firmicutes	WP_028593984.1	PspC				PspC	161	WP_028593984.1	len=161	ExpAA=23.07	First60=23.07	PredHel=1	Topology=i34-56o
RS_GCF_000422485.1	Bacteria	d__Bacteria;p__Firmicutes;c__Bacilli_A;o__Paenibacillales;f__Paenibacillaceae;g__Paenibacillus_O;s__Paenibacillus_O pasadenensis	Paenibacillus pasadenensis DSM 19293	Firmicutes	WP_028599454.1	PspC				PspC	74	WP_028599454.1	len=74	ExpAA=22.88	First60=22.88	PredHel=1	Topology=i30-52o
RS_GCF_000422485.1	Bacteria	d__Bacteria;p__Firmicutes;c__Bacilli_A;o__Paenibacillales;f__Paenibacillaceae;g__Paenibacillus_O;s__Paenibacillus_O pasadenensis	Paenibacillus pasadenensis DSM 19293	Firmicutes	WP_028600020.1	PspC				PspC	159	WP_028600020.1	len=159	ExpAA=23.13	First60=23.13	PredHel=1	Topology=i33-55o
RS_GCF_000422465.1	Bacteria	d__Bacteria;p__Firmicutes;c__Bacilli_A;o__Paenibacillales;f__Paenibacillaceae;g__Paenibacillus_C;s__Paenibacillus_C harenae	Paenibacillus harenae DSM 16969	Firmicutes	WP_028609434.1	PspC				PspC	71	WP_028609434.1	len=71	ExpAA=23.68	First60=23.65	PredHel=1	Topology=i36-58o
RS_GCF_000496835.1	Bacteria	d__Bacteria;p__Firmicutes;c__Bacilli;o__Bacillales;f__Halobacillaceae;g__Thalassobacillus;s__Thalassobacillus devorans	Thalassobacillus devorans MSP14	Firmicutes	WP_028783720.1	PspC				PspC	65	WP_028783720.1	len=65	ExpAA=23.16	First60=23.16	PredHel=1	Topology=i34-56o
RS_GCF_000423785.1	Bacteria	d__Bacteria;p__Firmicutes;c__Bacilli;o__Lactobacillales;f__Enterococcaceae;g__Tetragenococcus;s__Tetragenococcus muriaticus	Tetragenococcus muriaticus DSM 15685	Firmicutes	WP_028790229.1	PspC				PspC	94	WP_028790229.1	len=94	ExpAA=24.10	First60=24.10	PredHel=1	Topology=i34-56o
RS_GCF_000422905.1	Bacteria	d__Bacteria;p__Firmicutes;c__Bacilli_A;o__Paenibacillales;f__Paenibacillaceae;g__Paenibacillus_E;s__Paenibacillus_E alginolyticus	Paenibacillus alginolyticus DSM 5050 = NBRC 15375	Firmicutes	WP_029194522.1	PspC				PspC	150	WP_029194522.1	len=150	ExpAA=23.11	First60=23.11	PredHel=1	Topology=i33-55o
RS_GCF_000709085.1	Bacteria	d__Bacteria;p__Firmicutes;c__Bacilli;o__Bacillales;f__Amphibacillaceae;g__Virgibacillus_B;s__Virgibacillus_B alimentarius	Virgibacillus alimentarius	Firmicutes	WP_029270339.1	PspC				PspC	64	WP_029270339.1	len=64	ExpAA=25.68	First60=25.67	PredHel=1	Topology=i35-57o
RS_GCF_000708755.2	Bacteria	d__Bacteria;p__Firmicutes;c__Bacilli;o__Bacillales;f__Bacillaceae;g__Bacillus_P;s__Bacillus_P indicus	Bacillus indicus LMG 22858	Firmicutes	WP_029284653.1	PspC				PspC	66	WP_029284653.1	len=66	ExpAA=24.73	First60=24.72	PredHel=1	Topology=i34-56o
RS_GCF_000702625.1	Bacteria	d__Bacteria;p__Firmicutes;c__Bacilli;o__Exiguobacterales;f__Exiguobacteraceae;g__Exiguobacterium_A;s__Exiguobacterium_A oxidotolerans	Exiguobacterium oxidotolerans JCM 12280	Firmicutes	WP_029330037.1	PspC				PspC	62	WP_029330037.1	len=62	ExpAA=22.58	First60=22.58	PredHel=1	Topology=i34-56o
RS_GCF_000702585.1	Bacteria	d__Bacteria;p__Firmicutes;c__Bacilli;o__Exiguobacterales;f__Exiguobacteraceae;g__Exiguobacterium;s__Exiguobacterium aurantiacum	Exiguobacterium aurantiacum DSM 6208	Firmicutes	WP_029333745.1	PspC				PspC	60	WP_029333745.1	len=60	ExpAA=22.22	First60=22.22	PredHel=1	Topology=i30-52o
RS_GCF_000709935.2	Bacteria	d__Bacteria;p__Firmicutes;c__Bacilli;o__Bacillales;f__Bacillaceae;g__Bacillus_P;s__Bacillus_P indicus	Bacillus indicus	Firmicutes	WP_029566941.1	PspC				PspC	66	WP_029566941.1	len=66	ExpAA=26.13	First60=26.11	PredHel=1	Topology=i34-56o
RS_GCF_000702565.1	Bacteria	d__Bacteria;p__Firmicutes;c__Bacilli;o__Exiguobacterales;f__Exiguobacteraceae;g__Exiguobacterium;s__Exiguobacterium chiriqhucha	Exiguobacterium chiriqhucha	Firmicutes	WP_029596204.1	PspC				PspC	60	WP_029596204.1	len=60	ExpAA=21.74	First60=21.74	PredHel=1	Topology=i30-49o
RS_GCF_000420785.1	Bacteria	d__Bacteria;p__Firmicutes;c__Bacilli;o__Lactobacillales;f__Streptococcaceae;g__Streptococcus;s__Streptococcus hyovaginalis	Streptococcus hyovaginalis DSM 12219	Firmicutes	WP_029690824.1	PspC				PspC	89	WP_029690824.1	len=89	ExpAA=22.99	First60=22.99	PredHel=1	Topology=i35-57o
RS_GCF_000956595.1	Bacteria	d__Bacteria;p__Firmicutes;c__Bacilli;o__Bacillales;f__Bacillaceae_H;g__Bacillus_C;s__Bacillus_C aryabhattai	Bacillus aryabhattai B8W22	Firmicutes	WP_029714382.1	PspC				PspC	64	WP_029714382.1	len=64	ExpAA=29.45	First60=29.45	PredHel=1	Topology=i33-55o
RS_GCF_002759675.1	Bacteria	d__Bacteria;p__Firmicutes;c__Bacilli;o__Lactobacillales;f__Streptococcaceae;g__Streptococcus;s__Streptococcus suis_E	Streptococcus suis YS122	Firmicutes	WP_029876072.1	PspC				PspC	87	WP_029876072.1	len=87	ExpAA=25.45	First60=25.13	PredHel=1	Topology=i34-56o
RS_GCF_000506725.1	Bacteria	d__Bacteria;p__Firmicutes;c__Bacilli;o__Lactobacillales;f__Streptococcaceae;g__Streptococcus;s__Streptococcus mitis_AU	Streptococcus mitis 21/39	Firmicutes	WP_031227880.1	PspC				PspC	116	WP_031227880.1	len=116	ExpAA=46.14	First60=23.05	PredHel=2	Topology=o38-60i80-102o
RS_GCF_000733515.1	Bacteria	d__Bacteria;p__Firmicutes;c__Bacilli_A;o__Brevibacillales;f__Brevibacillaceae;g__Brevibacillus_B;s__Brevibacillus_B laterosporus_A	Brevibacillus laterosporus	Firmicutes	WP_031412417.1	PspC				PspC	121	WP_031412417.1	len=121	ExpAA=40.22	First60=40.21	PredHel=2	Topology=i13-30o34-56i
RS_GCF_000701605.1	Bacteria	d__Bacteria;p__Firmicutes;c__Bacilli;o__Bacillales;f__Bacillaceae_A;g__Bacillus_AC;s__	Bacillus sp. MB2021	Firmicutes	WP_031535842.1	PspC				PspC	61	WP_031535842.1	len=61	ExpAA=23.82	First60=23.82	PredHel=1	Topology=i29-51o
RS_GCF_000712035.1	Bacteria	d__Bacteria;p__Firmicutes;c__Bacilli;o__Staphylococcales;f__Salinicoccaceae;g__Salinicoccus;s__Salinicoccus luteus	Salinicoccus luteus DSM 17002	Firmicutes	WP_031549118.1	PspC				PspC	59	WP_031549118.1	len=59	ExpAA=22.90	First60=22.90	PredHel=1	Topology=i29-51o
RS_GCF_000701685.1	Bacteria	d__Bacteria;p__Firmicutes;c__Bacilli;o__Staphylococcales;f__Gemellaceae;g__Gemella;s__Gemella sanguinis	Gemella sanguinis ATCC 700632	Firmicutes	WP_031553198.1	PspC				PspC	95	WP_031553198.1	len=95	ExpAA=30.94	First60=18.95	PredHel=1	Topology=o50-72i
RS_GCF_001683375.1	Bacteria	d__Bacteria;p__Firmicutes;c__Bacilli;o__Lactobacillales;f__Streptococcaceae;g__Streptococcus;s__	Streptococcus sp. oral taxon 064	Firmicutes	WP_033583608.1	PspC				PspC	116	WP_033583608.1	len=116	ExpAA=45.96	First60=22.52	PredHel=2	Topology=i38-60o80-102i
RS_GCF_000722815.1	Bacteria	d__Bacteria;p__Firmicutes;c__Bacilli;o__Lactobacillales;f__Streptococcaceae;g__Streptococcus;s__Streptococcus mitis_AG	Streptococcus mitis	Firmicutes	WP_033681717.1	PspC				PspC	90	WP_033681717.1	len=90	ExpAA=22.85	First60=22.85	PredHel=1	Topology=i31-53o
RS_GCF_000722815.1	Bacteria	d__Bacteria;p__Firmicutes;c__Bacilli;o__Lactobacillales;f__Streptococcaceae;g__Streptococcus;s__Streptococcus mitis_AG	Streptococcus mitis	Firmicutes	WP_033682046.1	PspC				PspC	58	WP_033682046.1	len=58	ExpAA=23.02	First60=23.02	PredHel=1	Topology=i29-51o
RS_GCF_000722705.1	Bacteria	d__Bacteria;p__Firmicutes;c__Bacilli;o__Lactobacillales;f__Streptococcaceae;g__Streptococcus;s__Streptococcus mitis_P	Streptococcus mitis	Firmicutes	WP_033683610.1	PspC				PspC	90	WP_033683610.1	len=90	ExpAA=22.79	First60=22.79	PredHel=1	Topology=i31-53o
RS_GCF_000722705.1	Bacteria	d__Bacteria;p__Firmicutes;c__Bacilli;o__Lactobacillales;f__Streptococcaceae;g__Streptococcus;s__Streptococcus mitis_P	Streptococcus mitis	Firmicutes	WP_033683678.1	PspC				PspC	58	WP_033683678.1	len=58	ExpAA=22.97	First60=22.97	PredHel=1	Topology=i29-51o
RS_GCF_000960025.1	Bacteria	d__Bacteria;p__Firmicutes;c__Bacilli;o__Lactobacillales;f__Streptococcaceae;g__Streptococcus;s__Streptococcus mitis_AM	Streptococcus mitis	Firmicutes	WP_033686868.1	PspC				PspC	58	WP_033686868.1	len=58	ExpAA=23.00	First60=23.00	PredHel=1	Topology=i29-51o
RS_GCF_000248095.2	Bacteria	d__Bacteria;p__Firmicutes;c__Bacilli;o__Lactobacillales;f__Lactobacillaceae;g__Lactobacillus_H;s__Lactobacillus_H mucosae	Lactobacillus mucosae LM1	Firmicutes	WP_033934324.1	PspC				PspC	111	WP_033934324.1	len=111	ExpAA=23.50	First60=16.92	PredHel=1	Topology=i45-67o
RS_GCF_000585255.1	Bacteria	d__Bacteria;p__Firmicutes;c__Bacilli;o__Lactobacillales;f__Carnobacteriaceae;g__Alkalibacterium;s__	Alkalibacterium sp. AK22	Firmicutes	WP_034300796.1	PspC				PspC	100	WP_034300796.1	len=100	ExpAA=25.97	First60=25.97	PredHel=1	Topology=i33-55o
RS_GCF_000715205.1	Bacteria	d__Bacteria;p__Firmicutes;c__Bacilli;o__Bacillales;f__Bacillaceae;g__Bacillus;s__Bacillus zhangzhouensis	Bacillus zhangzhouensis	Firmicutes	WP_034316547.1	PspC				PspC	64	WP_034316547.1	len=64	ExpAA=23.55	First60=23.55	PredHel=1	Topology=i33-55o
RS_GCF_000740055.1	Bacteria	d__Bacteria;p__Firmicutes;c__Bacilli;o__Lactobacillales;f__Lactobacillaceae;g__Lactobacillus_G;s__Lactobacillus_G oryzae	Lactobacillus oryzae JCM 18671	Firmicutes	WP_034527100.1	PspC				PspC	62	WP_034527100.1	len=62	ExpAA=23.03	First60=23.03	PredHel=1	Topology=i34-56o
RS_GCF_000740055.1	Bacteria	d__Bacteria;p__Firmicutes;c__Bacilli;o__Lactobacillales;f__Lactobacillaceae;g__Lactobacillus_G;s__Lactobacillus_G oryzae	Lactobacillus oryzae JCM 18671	Firmicutes	WP_034528904.1	PspC				PspC	101	WP_034528904.1	len=101	ExpAA=37.91	First60=37.68	PredHel=2	Topology=i13-35o40-59i
RS_GCF_000746825.1	Bacteria	d__Bacteria;p__Firmicutes;c__Bacilli;o__Lactobacillales;f__Carnobacteriaceae;g__Carnobacterium_A;s__Carnobacterium_A inhibens	Carnobacterium inhibens subsp. inhibens DSM 13024	Firmicutes	WP_034538195.1	PspC				PspC	101	WP_034538195.1	len=101	ExpAA=32.49	First60=32.47	PredHel=1	Topology=o33-55i
RS_GCF_001040725.1	Bacteria	d__Bacteria;p__Firmicutes;c__Bacilli;o__Lactobacillales;f__Lactobacillaceae;g__Lactobacillus_H;s__Lactobacillus_H mucosae	Lactobacillus mucosae LM1	Firmicutes	WP_034541299.1	PspC				PspC	111	WP_034541299.1	len=111	ExpAA=23.53	First60=17.03	PredHel=1	Topology=i45-67o
RS_GCF_000744185.1	Bacteria	d__Bacteria;p__Firmicutes;c__Bacilli;o__Lactobacillales;f__Carnobacteriaceae;g__Carnobacterium_A;s__Carnobacterium_A funditum	Carnobacterium funditum DSM 5970	Firmicutes	WP_034551193.1	PspC				PspC	102	WP_034551193.1	len=102	ExpAA=23.03	First60=23.02	PredHel=1	Topology=i34-56o
RS_GCF_000744375.1	Bacteria	d__Bacteria;p__Firmicutes;c__Bacilli;o__Lactobacillales;f__Carnobacteriaceae;g__Carnobacterium;s__Carnobacterium gallinarum	Carnobacterium gallinarum DSM 4847	Firmicutes	WP_034563403.1	PspC				PspC	107	WP_034563403.1	len=107	ExpAA=23.51	First60=23.51	PredHel=1	Topology=i34-56o
RS_GCF_000787375.1	Bacteria	d__Bacteria;p__Firmicutes;c__Bacilli;o__Bacillales;f__Bacillaceae_D;g__Bacillus_L;s__Bacillus_L okhensis	Bacillus okhensis	Firmicutes	WP_034626825.1	PspC				PspC	67	WP_034626825.1	len=67	ExpAA=29.28	First60=29.28	PredHel=1	Topology=i36-58o
RS_GCF_000712595.1	Bacteria	d__Bacteria;p__Firmicutes;c__Bacilli;o__Bacillales;f__Bacillaceae_G;g__Bacillus_A;s__Bacillus_A manliponensis	Bacillus manliponensis	Firmicutes	WP_034635062.1	PspC				PspC	66	WP_034635062.1	len=66	ExpAA=23.28	First60=23.28	PredHel=1	Topology=i33-55o
RS_GCF_000763125.1	Bacteria	d__Bacteria;p__Firmicutes;c__Bacilli;o__Exiguobacterales;f__Exiguobacteraceae;g__Exiguobacterium;s__Exiguobacterium mexicanum	Exiguobacterium mexicanum	Firmicutes	WP_034781174.1	PspC				PspC	72	WP_034781174.1	len=72	ExpAA=23.54	First60=23.54	PredHel=1	Topology=i34-56o
RS_GCF_000696055.1	Bacteria	d__Bacteria;p__Firmicutes;c__Bacilli;o__Exiguobacterales;f__Exiguobacteraceae;g__Exiguobacterium;s__Exiguobacterium alkaliphilum	Exiguobacterium sp. AB2	Firmicutes	WP_034805550.1	PspC				PspC	60	WP_034805550.1	len=60	ExpAA=21.60	First60=21.60	PredHel=1	Topology=o30-52i
RS_GCF_000714435.1	Bacteria	d__Bacteria;p__Firmicutes;c__Bacilli;o__Exiguobacterales;f__Exiguobacteraceae;g__Exiguobacterium;s__Exiguobacterium alkaliphilum	Exiguobacterium alkaliphilum 12/1	Firmicutes	WP_034815538.1	PspC				PspC	60	WP_034815538.1	len=60	ExpAA=21.58	First60=21.58	PredHel=1	Topology=o30-52i
RS_GCF_000760615.1	Bacteria	d__Bacteria;p__Firmicutes;c__Bacilli;o__Lactobacillales;f__Lactobacillaceae;g__Lactobacillus;s__	Lactobacillus sp. wkB10	Firmicutes	WP_034980044.1	PspC				PspC	74	WP_034980044.1	len=74	ExpAA=22.78	First60=22.78	PredHel=1	Topology=i33-55o
RS_GCF_900102725.1	Bacteria	d__Bacteria;p__Firmicutes;c__Bacilli;o__Lactobacillales;f__Carnobacteriaceae;g__Carnobacterium_A;s__Carnobacterium_A viridans	Carnobacterium viridans	Firmicutes	WP_035021418.1	PspC				PspC	101	WP_035021418.1	len=101	ExpAA=36.99	First60=36.95	PredHel=2	Topology=i13-30o34-56i
RS_GCF_000744825.1	Bacteria	d__Bacteria;p__Firmicutes;c__Bacilli;o__Lactobacillales;f__Carnobacteriaceae;g__Carnobacterium_A;s__Carnobacterium_A mobile	Carnobacterium mobile DSM 4848	Firmicutes	WP_035029933.1	PspC				PspC	102	WP_035029933.1	len=102	ExpAA=26.82	First60=26.79	PredHel=1	Topology=i35-57o
RS_GCF_002742685.1	Bacteria	d__Bacteria;p__Firmicutes;c__Bacilli;o__Bacillales;f__Anoxybacillaceae;g__Anoxybacillus;s__Anoxybacillus flavithermus_E	Anoxybacillus flavithermus	Firmicutes	WP_035049113.1	PspC				PspC	65	WP_035049113.1	len=65	ExpAA=30.65	First60=30.64	PredHel=1	Topology=i33-55o
RS_GCF_000744285.1	Bacteria	d__Bacteria;p__Firmicutes;c__Bacilli;o__Lactobacillales;f__Carnobacteriaceae;g__Carnobacterium_A;s__Carnobacterium_A pleistocenium	Carnobacterium pleistocenium FTR1	Firmicutes	WP_035054435.1	PspC				PspC	98	WP_035054435.1	len=98	ExpAA=35.34	First60=35.29	PredHel=2	Topology=i12-31o35-57i
RS_GCF_000785105.2	Bacteria	d__Bacteria;p__Firmicutes;c__Bacilli;o__Lactobacillales;f__Lactobacillaceae;g__Lactobacillus_G;s__Lactobacillus_G curieae	Lactobacillus curieae	Firmicutes	WP_035166997.1	PspC				PspC	62	WP_035166997.1	len=62	ExpAA=23.06	First60=23.06	PredHel=1	Topology=i34-56o
RS_GCF_000785105.2	Bacteria	d__Bacteria;p__Firmicutes;c__Bacilli;o__Lactobacillales;f__Lactobacillaceae;g__Lactobacillus_G;s__Lactobacillus_G curieae	Lactobacillus curieae	Firmicutes	WP_035167507.1	PspC				PspC	106	WP_035167507.1	len=106	ExpAA=23.78	First60=23.10	PredHel=1	Topology=i37-59o
RS_GCF_000583655.1	Bacteria	d__Bacteria;p__Firmicutes;c__Bacilli;o__Lactobacillales;f__Lactobacillaceae;g__Lactobacillus_G;s__Lactobacillus_G farraginis	Lactobacillus farraginis DSM 18382 = JCM 14108	Firmicutes	WP_035180866.1	PspC				PspC	110	WP_035180866.1	len=110	ExpAA=25.08	First60=23.77	PredHel=1	Topology=i37-59o
RS_GCF_001698165.1	Bacteria	d__Bacteria;p__Firmicutes;c__Bacilli;o__Lactobacillales;f__Lactobacillaceae;g__Lactobacillus_D;s__Lactobacillus_D curvatus	Lactobacillus curvatus	Firmicutes	WP_035186190.1	PspC				PspC	77	WP_035186190.1	len=77	ExpAA=27.87	First60=27.86	PredHel=1	Topology=i34-56o
RS_GCF_000430765.1	Bacteria	d__Bacteria;p__Firmicutes;c__Bacilli;o__Bacillales;f__Bacillaceae_A;g__Bacillus_AI;s__Bacillus_AI kribbensis	Bacillus kribbensis DSM 17871	Firmicutes	WP_035322976.1	PspC				PspC	69	WP_035322976.1	len=69	ExpAA=36.52	First60=36.24	PredHel=2	Topology=i16-34o38-60i
RS_GCF_000160075.2	Bacteria	d__Bacteria;p__Firmicutes;c__Bacilli;o__Lactobacillales;f__Aerococcaceae;g__Abiotrophia;s__Abiotrophia defectiva	Abiotrophia defectiva ATCC 49176	Firmicutes	WP_035364062.1	PspC				PspC	60	WP_035364062.1	len=60	ExpAA=25.80	First60=25.80	PredHel=1	Topology=i34-56o
RS_GCF_001766415.1	Bacteria	d__Bacteria;p__Firmicutes;c__Bacilli;o__Exiguobacterales;f__Exiguobacteraceae;g__Exiguobacterium;s__Exiguobacterium sp1	Exiguobacterium aurantiacum	Firmicutes	WP_035386443.1	PspC				PspC	60	WP_035386443.1	len=60	ExpAA=21.96	First60=21.96	PredHel=1	Topology=i30-52o
RS_GCF_000576365.1	Bacteria	d__Bacteria;p__Firmicutes;c__Bacilli;o__Bacillales;f__Bacillaceae_D;g__Bacillus_H;s__	Bacillus sp. JCM 19047	Firmicutes	WP_035394628.1	PspC				PspC	67	WP_035394628.1	len=67	ExpAA=24.23	First60=24.23	PredHel=1	Topology=i33-55o
RS_GCF_000732485.2	Bacteria	d__Bacteria;p__Firmicutes;c__Bacilli;o__Bacillales;f__Bacillaceae;g__SJS;s__	Bacillus sp. SJS	Firmicutes	WP_035404614.1	PspC				PspC	67	WP_035404614.1	len=67	ExpAA=23.78	First60=23.78	PredHel=1	Topology=i33-55o
RS_GCF_000518205.1	Bacteria	d__Bacteria;p__Firmicutes;c__Bacilli;o__Lactobacillales;f__Aerococcaceae;g__Facklamia_B;s__Facklamia_B sourekii	Facklamia sourekii ATCC 700629	Firmicutes	WP_035420013.1	PspC				PspC	108	WP_035420013.1	len=108	ExpAA=23.05	First60=23.04	PredHel=1	Topology=i35-57o
RS_GCF_000746135.1	Bacteria	d__Bacteria;p__Firmicutes;c__Bacilli;o__Bacillales;f__Bacillaceae_G;g__Bacillus_A;s__	Bacillus sp. UNC322MFChir4.1	Firmicutes	WP_035431615.1	PspC				PspC	63	WP_035431615.1	len=63	ExpAA=23.26	First60=23.26	PredHel=1	Topology=i35-57o
RS_GCF_000525955.1	Bacteria	d__Bacteria;p__Firmicutes;c__Bacilli;o__Lactobacillales;f__Listeriaceae;g__Listeria_A;s__Listeria_A weihenstephanensis	Listeria weihenstephanensis FSL R9-0317	Firmicutes	WP_036059720.1	PspC				PspC	63	WP_036059720.1	len=63	ExpAA=27.21	First60=27.16	PredHel=1	Topology=i33-55o
RS_GCF_000526015.1	Bacteria	d__Bacteria;p__Firmicutes;c__Bacilli;o__Lactobacillales;f__Listeriaceae;g__Listeria;s__Listeria fleischmannii	Listeria fleischmannii FSL S10-1203	Firmicutes	WP_036061874.1	PspC	DUF4097			PspC DUF4097	407	WP_036061874.1	len=407	ExpAA=23.20	First60=23.17	PredHel=1	Topology=i34-56o
RS_GCF_000525835.1	Bacteria	d__Bacteria;p__Firmicutes;c__Bacilli;o__Lactobacillales;f__Listeriaceae;g__Listeria_A;s__Listeria_A grandensis	Listeria grandensis FSL F6-0971	Firmicutes	WP_036067404.1	PspC	DUF4097			PspC DUF4097	429	WP_036067404.1	len=429	ExpAA=23.14	First60=23.09	PredHel=1	Topology=i34-56o
RS_GCF_000525975.1	Bacteria	d__Bacteria;p__Firmicutes;c__Bacilli;o__Lactobacillales;f__Listeriaceae;g__Listeria_A;s__Listeria_A rocourtiae	Listeria rocourtiae FSL F6-920	Firmicutes	WP_036069018.1	PspC				PspC	64	WP_036069018.1	len=64	ExpAA=24.85	First60=24.82	PredHel=1	Topology=i33-55o
RS_GCF_000525795.1	Bacteria	d__Bacteria;p__Firmicutes;c__Bacilli;o__Lactobacillales;f__Listeriaceae;g__Listeria;s__Listeria aquatica	Listeria aquatica FSL S10-1188	Firmicutes	WP_036073119.1	PspC				PspC	65	WP_036073119.1	len=65	ExpAA=24.31	First60=24.30	PredHel=1	Topology=i33-55o
RS_GCF_000525795.1	Bacteria	d__Bacteria;p__Firmicutes;c__Bacilli;o__Lactobacillales;f__Listeriaceae;g__Listeria;s__Listeria aquatica	Listeria aquatica FSL S10-1188	Firmicutes	WP_036073122.1	PspC	DUF4097			PspC DUF4097	413	WP_036073122.1	len=413	ExpAA=23.40	First60=23.35	PredHel=1	Topology=i34-56o
RS_GCF_000525855.1	Bacteria	d__Bacteria;p__Firmicutes;c__Bacilli;o__Lactobacillales;f__Listeriaceae;g__Listeria_A;s__Listeria_A cornellensis	Listeria cornellensis FSL F6-0969	Firmicutes	WP_036076705.1	PspC	DUF4097			PspC DUF4097	424	WP_036076705.1	len=424	ExpAA=23.01	First60=22.99	PredHel=1	Topology=i34-56o
RS_GCF_000766865.1	Bacteria	d__Bacteria;p__Firmicutes;c__Bacilli;o__Lactobacillales;f__Listeriaceae;g__Listeria_A;s__Listeria_A booriae	Listeria booriae	Firmicutes	WP_036087386.1	PspC	DUF4097			PspC DUF4097	423	WP_036087386.1	len=423	ExpAA=23.16	First60=23.11	PredHel=1	Topology=i34-56o
RS_GCF_000766865.1	Bacteria	d__Bacteria;p__Firmicutes;c__Bacilli;o__Lactobacillales;f__Listeriaceae;g__Listeria_A;s__Listeria_A booriae	Listeria booriae	Firmicutes	WP_036087387.1	PspC				PspC	62	WP_036087387.1	len=62	ExpAA=23.43	First60=23.42	PredHel=1	Topology=i32-54o
RS_GCF_000525875.1	Bacteria	d__Bacteria;p__Firmicutes;c__Bacilli;o__Lactobacillales;f__Listeriaceae;g__Listeria;s__Listeria floridensis	Listeria floridensis FSL S10-1187	Firmicutes	WP_036098505.1	PspC	DUF4097			PspC DUF4097	420	WP_036098505.1	len=420	ExpAA=23.34	First60=23.28	PredHel=1	Topology=i34-56o
RS_GCF_000525875.1	Bacteria	d__Bacteria;p__Firmicutes;c__Bacilli;o__Lactobacillales;f__Listeriaceae;g__Listeria;s__Listeria floridensis	Listeria floridensis FSL S10-1187	Firmicutes	WP_036098506.1	PspC				PspC	63	WP_036098506.1	len=63	ExpAA=27.41	First60=27.41	PredHel=1	Topology=i33-55o
RS_GCF_000525995.1	Bacteria	d__Bacteria;p__Firmicutes;c__Bacilli;o__Lactobacillales;f__Listeriaceae;g__Listeria_A;s__Listeria_A riparia	Listeria riparia FSL S10-1204	Firmicutes	WP_036099616.1	PspC				PspC	62	WP_036099616.1	len=62	ExpAA=23.28	First60=23.27	PredHel=1	Topology=i32-54o
RS_GCF_000525995.1	Bacteria	d__Bacteria;p__Firmicutes;c__Bacilli;o__Lactobacillales;f__Listeriaceae;g__Listeria_A;s__Listeria_A riparia	Listeria riparia FSL S10-1204	Firmicutes	WP_036099617.1	PspC	DUF4097			PspC DUF4097	423	WP_036099617.1	len=423	ExpAA=23.18	First60=23.13	PredHel=1	Topology=i34-56o
RS_GCF_000525895.1	Bacteria	d__Bacteria;p__Firmicutes;c__Bacilli;o__Lactobacillales;f__Listeriaceae;g__Listeria;s__Listeria grayi	Listeria grayi FSL F6-1183	Firmicutes	WP_036105668.1	PspC				PspC	66	WP_036105668.1	len=66	ExpAA=23.67	First60=23.67	PredHel=1	Topology=i33-55o
RS_GCF_900110315.1	Bacteria	d__Bacteria;p__Firmicutes;c__Bacilli_A;o__Paenibacillales;f__Paenibacillaceae;g__Paenibacillus;s__Paenibacillus sophorae	Paenibacillus sophorae	Firmicutes	WP_036596684.1	PspC				PspC	169	WP_036596684.1	len=169	ExpAA=23.77	First60=23.77	PredHel=1	Topology=i34-56o
RS_GCF_900110315.1	Bacteria	d__Bacteria;p__Firmicutes;c__Bacilli_A;o__Paenibacillales;f__Paenibacillaceae;g__Paenibacillus;s__Paenibacillus sophorae	Paenibacillus sophorae	Firmicutes	WP_036601723.1	PspC				PspC	72	WP_036601723.1	len=72	ExpAA=23.61	First60=23.61	PredHel=1	Topology=i34-56o
RS_GCF_000746875.1	Bacteria	d__Bacteria;p__Firmicutes;c__Bacilli_A;o__Paenibacillales;f__Paenibacillaceae;g__Paenibacillus_A;s__Paenibacillus_A macerans	Paenibacillus macerans	Firmicutes	WP_036619786.1	PspC				PspC	164	WP_036619786.1	len=164	ExpAA=41.34	First60=41.31	PredHel=2	Topology=i12-31o36-58i
RS_GCF_000746875.1	Bacteria	d__Bacteria;p__Firmicutes;c__Bacilli_A;o__Paenibacillales;f__Paenibacillaceae;g__Paenibacillus_A;s__Paenibacillus_A macerans	Paenibacillus macerans	Firmicutes	WP_036628883.1	PspC				PspC	74	WP_036628883.1	len=74	ExpAA=24.53	First60=24.52	PredHel=1	Topology=i35-57o
RS_GCF_000757885.1	Bacteria	d__Bacteria;p__Firmicutes;c__Bacilli_A;o__Paenibacillales;f__Paenibacillaceae;g__Paenibacillus;s__Paenibacillus wynnii	Paenibacillus wynnii	Firmicutes	WP_036647703.1	PspC				PspC	155	WP_036647703.1	len=155	ExpAA=23.34	First60=23.33	PredHel=1	Topology=i35-57o
RS_GCF_000757885.1	Bacteria	d__Bacteria;p__Firmicutes;c__Bacilli_A;o__Paenibacillales;f__Paenibacillaceae;g__Paenibacillus;s__Paenibacillus wynnii	Paenibacillus wynnii	Firmicutes	WP_036649266.1	PspC				PspC	72	WP_036649266.1	len=72	ExpAA=23.56	First60=23.56	PredHel=1	Topology=i33-55o
RS_GCF_000517945.1	Bacteria	d__Bacteria;p__Firmicutes;c__Bacilli_A;o__Paenibacillales;f__Paenibacillaceae;g__Paenibacillus;s__Paenibacillus sp3	Paenibacillus sp. FSL H8-457	Firmicutes	WP_036665039.1	PspC				PspC	162	WP_036665039.1	len=162	ExpAA=23.33	First60=23.33	PredHel=1	Topology=i34-56o
RS_GCF_000758725.1	Bacteria	d__Bacteria;p__Firmicutes;c__Bacilli_A;o__Paenibacillales;f__Paenibacillaceae;g__Paenibacillus;s__Paenibacillus odorifer	Paenibacillus odorifer	Firmicutes	WP_036685653.1	PspC				PspC	155	WP_036685653.1	len=155	ExpAA=23.02	First60=23.02	PredHel=1	Topology=i35-57o
RS_GCF_001955925.1	Bacteria	d__Bacteria;p__Firmicutes;c__Bacilli_A;o__Paenibacillales;f__Paenibacillaceae;g__Paenibacillus;s__	Paenibacillus sp. FSL R7-0337	Firmicutes	WP_036691106.1	PspC				PspC	73	WP_036691106.1	len=73	ExpAA=23.36	First60=23.33	PredHel=1	Topology=i31-53o
RS_GCF_001955925.1	Bacteria	d__Bacteria;p__Firmicutes;c__Bacilli_A;o__Paenibacillales;f__Paenibacillaceae;g__Paenibacillus;s__	Paenibacillus sp. FSL R7-0337	Firmicutes	WP_036700326.1	PspC				PspC	157	WP_036700326.1	len=157	ExpAA=23.55	First60=23.54	PredHel=1	Topology=i35-57o
RS_GCF_000787385.1	Bacteria	d__Bacteria;p__Firmicutes;c__Bacilli_A;o__Paenibacillales;f__Paenibacillaceae;g__Paenibacillus;s__	Paenibacillus sp. P1XP2	Firmicutes	WP_036714574.1	PspC				PspC	162	WP_036714574.1	len=162	ExpAA=23.33	First60=23.18	PredHel=1	Topology=i33-55o
RS_GCF_000517965.1	Bacteria	d__Bacteria;p__Firmicutes;c__Bacilli_A;o__Paenibacillales;f__Paenibacillaceae;g__Paenibacillus;s__	Paenibacillus sp. FSL R7-277	Firmicutes	WP_036727755.1	PspC				PspC	72	WP_036727755.1	len=72	ExpAA=23.23	First60=23.22	PredHel=1	Topology=i31-53o
RS_GCF_000517965.1	Bacteria	d__Bacteria;p__Firmicutes;c__Bacilli_A;o__Paenibacillales;f__Paenibacillaceae;g__Paenibacillus;s__	Paenibacillus sp. FSL R7-277	Firmicutes	WP_036731142.1	PspC				PspC	159	WP_036731142.1	len=159	ExpAA=23.50	First60=23.50	PredHel=1	Topology=i35-57o
RS_GCF_000770675.1	Bacteria	d__Bacteria;p__Firmicutes;c__Bacilli;o__Bacillales;f__Halobacillaceae;g__Pontibacillus;s__Pontibacillus chungwhensis	Pontibacillus chungwhensis BH030062	Firmicutes	WP_036785017.1	PspC				PspC	67	WP_036785017.1	len=67	ExpAA=22.79	First60=22.79	PredHel=1	Topology=o33-55i
RS_GCF_000770635.1	Bacteria	d__Bacteria;p__Firmicutes;c__Bacilli;o__Bacillales;f__Halobacillaceae;g__Pontibacillus;s__Pontibacillus yanchengensis	Pontibacillus yanchengensis Y32	Firmicutes	WP_036817419.1	PspC				PspC	67	WP_036817419.1	len=67	ExpAA=24.07	First60=24.06	PredHel=1	Topology=i34-56o
RS_GCF_000585395.1	Bacteria	d__Bacteria;p__Firmicutes;c__Bacilli_A;o__Paenibacillales;f__Paenibacillaceae;g__Saccharibacillus;s__Saccharibacillus sacchari	Saccharibacillus sacchari DSM 19268	Firmicutes	WP_037291302.1	PspC				PspC	176	WP_037291302.1	len=176	ExpAA=23.17	First60=23.17	PredHel=1	Topology=i30-52o
RS_GCF_000187855.1	Bacteria	d__Bacteria;p__Firmicutes;c__Bacilli;o__Lactobacillales;f__Streptococcaceae;g__Streptococcus;s__Streptococcus cristatus	Streptococcus cristatus ATCC 51100	Firmicutes	WP_037586205.1	PspC				PspC	60	WP_037586205.1	len=60	ExpAA=23.46	First60=23.46	PredHel=1	Topology=i34-56o
RS_GCF_000767835.1	Bacteria	d__Bacteria;p__Firmicutes;c__Bacilli;o__Lactobacillales;f__Streptococcaceae;g__Streptococcus;s__Streptococcus sinensis	Streptococcus sinensis	Firmicutes	WP_037614413.1	PspC				PspC	60	WP_037614413.1	len=60	ExpAA=23.42	First60=23.42	PredHel=1	Topology=i34-56o
RS_GCF_000767835.1	Bacteria	d__Bacteria;p__Firmicutes;c__Bacilli;o__Lactobacillales;f__Streptococcaceae;g__Streptococcus;s__Streptococcus sinensis	Streptococcus sinensis	Firmicutes	WP_037617049.1	PspC				PspC	90	WP_037617049.1	len=90	ExpAA=23.14	First60=23.14	PredHel=1	Topology=i34-56o
RS_GCF_000785785.1	Bacteria	d__Bacteria;p__Firmicutes;c__Bacilli;o__Lactobacillales;f__Streptococcaceae;g__Streptococcus;s__Streptococcus uberis	Streptococcus uberis	Firmicutes	WP_037625053.1	PspC				PspC	90	WP_037625053.1	len=90	ExpAA=23.30	First60=23.30	PredHel=1	Topology=i34-56o
RS_GCF_000430685.1	Bacteria	d__Bacteria;p__Firmicutes;c__Bacilli;o__Bacillales;f__Sporolactobacillaceae;g__Tuberibacillus;s__Tuberibacillus calidus	Tuberibacillus calidus DSM 17572	Firmicutes	WP_038112799.1	PspC				PspC	65	WP_038112799.1	len=65	ExpAA=37.25	First60=37.25	PredHel=2	Topology=i13-32o37-59i
RS_GCF_000758525.1	Bacteria	d__Bacteria;p__Firmicutes;c__Bacilli_A;o__Paenibacillales;f__Paenibacillaceae;g__Paenibacillus;s__	Paenibacillus sp. FSL H7-0357	Firmicutes	WP_038587380.1	PspC				PspC	72	WP_038587380.1	len=72	ExpAA=23.20	First60=23.20	PredHel=1	Topology=i31-53o
RS_GCF_000758525.1	Bacteria	d__Bacteria;p__Firmicutes;c__Bacilli_A;o__Paenibacillales;f__Paenibacillaceae;g__Paenibacillus;s__	Paenibacillus sp. FSL H7-0357	Firmicutes	WP_038596379.1	PspC				PspC	161	WP_038596379.1	len=161	ExpAA=23.49	First60=23.48	PredHel=1	Topology=i35-57o
RS_GCF_000758685.1	Bacteria	d__Bacteria;p__Firmicutes;c__Bacilli_A;o__Paenibacillales;f__Paenibacillaceae;g__Paenibacillus;s__Paenibacillus stellifer	Paenibacillus stellifer	Firmicutes	WP_038694464.1	PspC				PspC	73	WP_038694464.1	len=73	ExpAA=24.00	First60=24.00	PredHel=1	Topology=i34-56o
RS_GCF_000758685.1	Bacteria	d__Bacteria;p__Firmicutes;c__Bacilli_A;o__Paenibacillales;f__Paenibacillaceae;g__Paenibacillus;s__Paenibacillus stellifer	Paenibacillus stellifer	Firmicutes	WP_038698649.1	PspC				PspC	174	WP_038698649.1	len=174	ExpAA=23.28	First60=23.28	PredHel=1	Topology=i33-55o
RS_GCF_000382805.1	Bacteria	d__Bacteria;p__Firmicutes;c__Bacilli;o__Lactobacillales;f__Streptococcaceae;g__Streptococcus;s__	Streptococcus oralis subsp. dentisani 7746	Firmicutes	WP_038804240.1	PspC				PspC	116	WP_038804240.1	len=116	ExpAA=45.95	First60=22.52	PredHel=2	Topology=i38-60o80-102i
RS_GCF_000382825.1	Bacteria	d__Bacteria;p__Firmicutes;c__Bacilli;o__Lactobacillales;f__Streptococcaceae;g__Streptococcus;s__	Streptococcus oralis subsp. dentisani 7747	Firmicutes	WP_038806070.1	PspC				PspC	90	WP_038806070.1	len=90	ExpAA=22.95	First60=22.95	PredHel=1	Topology=i31-53o
RS_GCF_001436475.1	Bacteria	d__Bacteria;p__Firmicutes;c__Bacilli;o__Lactobacillales;f__Lactobacillaceae;g__Lactobacillus_B;s__Lactobacillus_B ruminis	Lactobacillus ruminis DSM 20403 = NBRC 102161	Firmicutes	WP_039122142.1	PspC				PspC	118	WP_039122142.1	len=118	ExpAA=39.22	First60=37.68	PredHel=2	Topology=i12-31o41-63i
RS_GCF_000758625.1	Bacteria	d__Bacteria;p__Firmicutes;c__Bacilli_A;o__Paenibacillales;f__Paenibacillaceae;g__Paenibacillus;s__	Paenibacillus sp. FSL R7-0273	Firmicutes	WP_039870829.1	PspC				PspC	72	WP_039870829.1	len=72	ExpAA=23.15	First60=23.15	PredHel=1	Topology=i31-53o
RS_GCF_000758625.1	Bacteria	d__Bacteria;p__Firmicutes;c__Bacilli_A;o__Paenibacillales;f__Paenibacillaceae;g__Paenibacillus;s__	Paenibacillus sp. FSL R7-0273	Firmicutes	WP_039877079.1	PspC				PspC	159	WP_039877079.1	len=159	ExpAA=23.44	First60=23.43	PredHel=1	Topology=i35-57o
RS_GCF_000826125.2	Bacteria	d__Bacteria;p__Firmicutes;c__Bacilli;o__Bacillales_A;f__Planococcaceae;g__Bhargavaea;s__Bhargavaea cecembensis_B	Bhargavaea cecembensis	Firmicutes	WP_040225550.1	PspC				PspC	59	WP_040225550.1	len=59	ExpAA=21.84	First60=21.84	PredHel=1	Topology=i28-50o
RS_GCF_000826145.2	Bacteria	d__Bacteria;p__Firmicutes;c__Bacilli;o__Bacillales_A;f__Planococcaceae;g__Sporosarcina_A;s__Sporosarcina_A koreensis	Sporosarcina koreensis	Firmicutes	WP_040286327.1	PspC				PspC	59	WP_040286327.1	len=59	ExpAA=22.76	First60=22.76	PredHel=1	Topology=i31-53o
RS_GCF_000292245.2	Bacteria	d__Bacteria;p__Firmicutes;c__Bacilli;o__Bacillales;f__Bacillaceae_D;g__Bacillus_K;s__Bacillus_K alcalophilus	Bacillus alcalophilus ATCC 27647 = CGMCC 1.3604	Firmicutes	WP_040323593.1	PspC				PspC	56	WP_040323593.1	len=56	ExpAA=23.09	First60=23.09	PredHel=1	Topology=i30-52o
RS_GCF_000247775.1	Bacteria	d__Bacteria;p__Firmicutes;c__Bacilli;o__Lactobacillales;f__Lactobacillaceae;g__Lactobacillus_H;s__Lactobacillus_H gastricus	Lactobacillus gastricus PS3	Firmicutes	WP_040467926.1	PspC				PspC	117	WP_040467926.1	len=117	ExpAA=32.39	First60=30.62	PredHel=1	Topology=i39-61o
RS_GCF_000187995.2	Bacteria	d__Bacteria;p__Firmicutes;c__Bacilli;o__Lactobacillales;f__Streptococcaceae;g__Streptococcus;s__Streptococcus macacae	Streptococcus macacae NCTC 11558	Firmicutes	WP_040841444.1	PspC				PspC	95	WP_040841444.1	len=95	ExpAA=22.70	First60=22.69	PredHel=1	Topology=i35-57o
RS_GCF_000750635.1	Bacteria	d__Bacteria;p__Firmicutes;c__Bacilli;o__Bacillales;f__Amphibacillaceae;g__Oceanobacillus;s__Oceanobacillus jeddahense	Oceanobacillus jeddahense	Firmicutes	WP_040978836.1	PspC				PspC	63	WP_040978836.1	len=63	ExpAA=23.57	First60=23.57	PredHel=1	Topology=i34-56o
RS_GCF_000829455.1	Bacteria	d__Bacteria;p__Firmicutes;c__Bacilli_A;o__Paenibacillales;f__Paenibacillaceae;g__VKM-B-2647;s__	Paenibacillus sp. VKM B-2647	Firmicutes	WP_041044901.1	PspC				PspC	158	WP_041044901.1	len=158	ExpAA=23.36	First60=23.14	PredHel=1	Topology=i33-55o
RS_GCF_000829465.1	Bacteria	d__Bacteria;p__Firmicutes;c__Bacilli_A;o__Paenibacillales;f__Paenibacillaceae;g__Cohnella;s__Cohnella kolymensis	Cohnella kolymensis	Firmicutes	WP_041062057.1	PspC				PspC	158	WP_041062057.1	len=158	ExpAA=33.83	First60=33.82	PredHel=2	Topology=i13-31o35-57i
RS_GCF_000829435.1	Bacteria	d__Bacteria;p__Firmicutes;c__Bacilli;o__Bacillales;f__Jeotgalibacillaceae;g__Jeotgalibacillus;s__Jeotgalibacillus soli	Jeotgalibacillus soli Cunha et al. 2012	Firmicutes	WP_041085636.1	PspC				PspC	62	WP_041085636.1	len=62	ExpAA=22.97	First60=22.97	PredHel=1	Topology=i34-56o
RS_GCF_000829395.1	Bacteria	d__Bacteria;p__Firmicutes;c__Bacilli;o__Lactobacillales;f__Lactobacillaceae;g__Lactobacillus_H;s__Lactobacillus_H hokkaidonensis	Lactobacillus hokkaidonensis JCM 18461	Firmicutes	WP_041092740.1	PspC				PspC	62	WP_041092740.1	len=62	ExpAA=23.80	First60=23.80	PredHel=1	Topology=i31-53o
RS_GCF_000092905.1	Bacteria	d__Bacteria;p__Firmicutes;c__Alicyclobacillia;o__Kyrpidiales;f__Kyrpidiaceae;g__Kyrpidia;s__Kyrpidia tusciae	Kyrpidia tusciae DSM 2912	Firmicutes	WP_041305228.1	PspC				PspC	142	WP_041305228.1	len=142	ExpAA=22.97	First60=22.97	PredHel=1	Topology=i35-57o
RS_GCF_000831645.3	Bacteria	d__Bacteria;p__Firmicutes;c__Bacilli;o__Lactobacillales;f__Lactobacillaceae;g__Lactobacillus_K;s__Lactobacillus_K heilongjiangensis	Lactobacillus heilongjiangensis	Firmicutes	WP_041499287.1	PspC				PspC	64	WP_041499287.1	len=64	ExpAA=22.93	First60=22.93	PredHel=1	Topology=i34-56o
RS_GCF_000831645.3	Bacteria	d__Bacteria;p__Firmicutes;c__Bacilli;o__Lactobacillales;f__Lactobacillaceae;g__Lactobacillus_K;s__Lactobacillus_K heilongjiangensis	Lactobacillus heilongjiangensis	Firmicutes	WP_041499288.1	PspC				PspC	61	WP_041499288.1	len=61	ExpAA=23.29	First60=23.29	PredHel=1	Topology=i34-56o
RS_GCF_000195575.1	Bacteria	d__Bacteria;p__Firmicutes;c__Bacilli;o__Lactobacillales;f__Carnobacteriaceae;g__Carnobacterium_A;s__	Carnobacterium sp. 17-4	Firmicutes	WP_041556082.1	PspC				PspC	101	WP_041556082.1	len=101	ExpAA=30.03	First60=30.02	PredHel=1	Topology=o33-55i
RS_GCF_000010585.1	Bacteria	d__Bacteria;p__Firmicutes;c__Bacilli;o__Staphylococcales;f__Staphylococcaceae;g__Macrococcus;s__Macrococcus caseolyticus	Macrococcus caseolyticus JCSC5402	Firmicutes	WP_041635979.1	PspC				PspC	67	WP_041635979.1	len=67	ExpAA=24.39	First60=24.39	PredHel=1	Topology=i34-56o
RS_GCF_000010165.1	Bacteria	d__Bacteria;p__Firmicutes;c__Bacilli_A;o__Brevibacillales;f__Brevibacillaceae;g__Brevibacillus;s__Brevibacillus brevis	Brevibacillus brevis NBRC 100599	Firmicutes	WP_041749549.1	PspC				PspC	116	WP_041749549.1	len=116	ExpAA=22.85	First60=22.85	PredHel=1	Topology=i35-57o
RS_GCF_000813125.1	Bacteria	d__Bacteria;p__Firmicutes;c__Bacilli;o__Bacillales;f__Bacillaceae_A;g__Bacillus_Y;s__Bacillus_Y selenatarsenatis	Bacillus selenatarsenatis SF-1	Firmicutes	WP_041964193.1	PspC				PspC	62	WP_041964193.1	len=62	ExpAA=22.91	First60=22.91	PredHel=1	Topology=i29-51o
RS_GCF_000813125.1	Bacteria	d__Bacteria;p__Firmicutes;c__Bacilli;o__Bacillales;f__Bacillaceae_A;g__Bacillus_Y;s__Bacillus_Y selenatarsenatis	Bacillus selenatarsenatis SF-1	Firmicutes	WP_041967435.1	PspC				PspC	63	WP_041967435.1	len=63	ExpAA=29.58	First60=29.58	PredHel=1	Topology=i32-54o
RS_GCF_000758585.1	Bacteria	d__Bacteria;p__Firmicutes;c__Bacilli_A;o__Paenibacillales;f__Paenibacillaceae;g__Paenibacillus;s__	Paenibacillus sp. FSL R5-0345	Firmicutes	WP_042125209.1	PspC				PspC	72	WP_042125209.1	len=72	ExpAA=25.23	First60=25.23	PredHel=1	Topology=i36-58o
RS_GCF_000758585.1	Bacteria	d__Bacteria;p__Firmicutes;c__Bacilli_A;o__Paenibacillales;f__Paenibacillaceae;g__Paenibacillus;s__	Paenibacillus sp. FSL R5-0345	Firmicutes	WP_042132480.1	PspC				PspC	153	WP_042132480.1	len=153	ExpAA=23.30	First60=23.30	PredHel=1	Topology=i35-57o
RS_GCF_000758565.1	Bacteria	d__Bacteria;p__Firmicutes;c__Bacilli_A;o__Paenibacillales;f__Paenibacillaceae;g__Paenibacillus;s__	Paenibacillus sp. FSL P4-0081	Firmicutes	WP_042134555.1	PspC				PspC	72	WP_042134555.1	len=72	ExpAA=23.28	First60=23.27	PredHel=1	Topology=i31-53o
RS_GCF_000758565.1	Bacteria	d__Bacteria;p__Firmicutes;c__Bacilli_A;o__Paenibacillales;f__Paenibacillaceae;g__Paenibacillus;s__	Paenibacillus sp. FSL P4-0081	Firmicutes	WP_042139929.1	PspC				PspC	158	WP_042139929.1	len=158	ExpAA=23.21	First60=23.21	PredHel=1	Topology=i35-57o
RS_GCF_000577245.1	Bacteria	d__Bacteria;p__Firmicutes;c__Bacilli;o__Bacillales;f__Amphibacillaceae;g__Paucisalibacillus;s__	Paucisalibacillus sp. EB02	Firmicutes	WP_042148011.1	PspC				PspC	59	WP_042148011.1	len=59	ExpAA=28.52	First60=28.52	PredHel=1	Topology=i13-35o
RS_GCF_000513275.1	Bacteria	d__Bacteria;p__Firmicutes;c__Bacilli_A;o__Paenibacillales;f__Paenibacillaceae;g__Paenibacillus_C;s__Paenibacillus_C gorillae	Paenibacillus gorillae	Firmicutes	WP_042164514.1	PspC				PspC	171	WP_042164514.1	len=171	ExpAA=25.58	First60=25.32	PredHel=1	Topology=i35-57o
RS_GCF_000513275.1	Bacteria	d__Bacteria;p__Firmicutes;c__Bacilli_A;o__Paenibacillales;f__Paenibacillaceae;g__Paenibacillus_C;s__Paenibacillus_C gorillae	Paenibacillus gorillae	Firmicutes	WP_042170523.1	PspC				PspC	73	WP_042170523.1	len=73	ExpAA=24.06	First60=24.05	PredHel=1	Topology=i33-55o
RS_GCF_000758645.1	Bacteria	d__Bacteria;p__Firmicutes;c__Bacilli_A;o__Paenibacillales;f__Paenibacillaceae;g__Paenibacillus;s__Paenibacillus camerounensis	Paenibacillus sp. FSL R7-0331	Firmicutes	WP_042180692.1	PspC				PspC	163	WP_042180692.1	len=163	ExpAA=23.42	First60=23.40	PredHel=1	Topology=i35-57o
RS_GCF_000758545.1	Bacteria	d__Bacteria;p__Firmicutes;c__Bacilli_A;o__Paenibacillales;f__Paenibacillaceae;g__Paenibacillus;s__	Paenibacillus sp. FSL H7-0737	Firmicutes	WP_042194525.1	PspC				PspC	155	WP_042194525.1	len=155	ExpAA=23.29	First60=23.29	PredHel=1	Topology=i35-57o
RS_GCF_000723885.1	Bacteria	d__Bacteria;p__Firmicutes;c__Bacilli_A;o__Paenibacillales;f__Paenibacillaceae;g__Paenibacillus;s__Paenibacillus camerounensis	Paenibacillus camerounensis	Firmicutes	WP_042196167.1	PspC				PspC	160	WP_042196167.1	len=160	ExpAA=23.43	First60=23.41	PredHel=1	Topology=i35-57o
RS_GCF_000756615.1	Bacteria	d__Bacteria;p__Firmicutes;c__Bacilli_A;o__Paenibacillales;f__Paenibacillaceae;g__Paenibacillus;s__Paenibacillus durus_A	Paenibacillus durus	Firmicutes	WP_042205758.1	PspC				PspC	72	WP_042205758.1	len=72	ExpAA=23.18	First60=23.17	PredHel=1	Topology=i34-56o
RS_GCF_000756615.1	Bacteria	d__Bacteria;p__Firmicutes;c__Bacilli_A;o__Paenibacillales;f__Paenibacillaceae;g__Paenibacillus;s__Paenibacillus durus_A	Paenibacillus durus	Firmicutes	WP_042208217.1	PspC				PspC	166	WP_042208217.1	len=166	ExpAA=23.02	First60=23.02	PredHel=1	Topology=i34-56o
RS_GCF_000758665.1	Bacteria	d__Bacteria;p__Firmicutes;c__Bacilli_A;o__Paenibacillales;f__Paenibacillaceae;g__Paenibacillus;s__Paenibacillus borealis	Paenibacillus borealis	Firmicutes	WP_042211185.1	PspC				PspC	71	WP_042211185.1	len=71	ExpAA=23.10	First60=23.09	PredHel=1	Topology=i30-52o
RS_GCF_000758665.1	Bacteria	d__Bacteria;p__Firmicutes;c__Bacilli_A;o__Paenibacillales;f__Paenibacillaceae;g__Paenibacillus;s__Paenibacillus borealis	Paenibacillus borealis	Firmicutes	WP_042217528.1	PspC				PspC	158	WP_042217528.1	len=158	ExpAA=23.21	First60=23.21	PredHel=1	Topology=i35-57o
RS_GCF_000724085.1	Bacteria	d__Bacteria;p__Firmicutes;c__Bacilli;o__Bacillales;f__Amphibacillaceae;g__Virgibacillus;s__Virgibacillus manasiensis	Oceanobacillus manasiensis	Firmicutes	WP_042222496.1	PspC				PspC	63	WP_042222496.1	len=63	ExpAA=34.51	First60=34.51	PredHel=1	Topology=i35-57o
RS_GCF_000758605.1	Bacteria	d__Bacteria;p__Firmicutes;c__Bacilli_A;o__Paenibacillales;f__Paenibacillaceae;g__Paenibacillus;s__	Paenibacillus sp. FSL R5-0912	Firmicutes	WP_042233479.1	PspC				PspC	71	WP_042233479.1	len=71	ExpAA=23.09	First60=23.09	PredHel=1	Topology=i30-52o
RS_GCF_000739915.1	Bacteria	d__Bacteria;p__Firmicutes;c__Bacilli_A;o__Paenibacillales;f__Paenibacillaceae;g__Paenibacillus_F;s__Paenibacillus_F chitinolyticus	Paenibacillus chitinolyticus NBRC 15660	Firmicutes	WP_042233666.1	PspC				PspC	74	WP_042233666.1	len=74	ExpAA=23.21	First60=23.21	PredHel=1	Topology=i33-55o
RS_GCF_000739915.1	Bacteria	d__Bacteria;p__Firmicutes;c__Bacilli_A;o__Paenibacillales;f__Paenibacillaceae;g__Paenibacillus_F;s__Paenibacillus_F chitinolyticus	Paenibacillus chitinolyticus NBRC 15660	Firmicutes	WP_042235801.1	PspC				PspC	171	WP_042235801.1	len=171	ExpAA=23.15	First60=23.15	PredHel=1	Topology=i36-58o
RS_GCF_000758605.1	Bacteria	d__Bacteria;p__Firmicutes;c__Bacilli_A;o__Paenibacillales;f__Paenibacillaceae;g__Paenibacillus;s__	Paenibacillus sp. FSL R5-0912	Firmicutes	WP_042239587.1	PspC				PspC	155	WP_042239587.1	len=155	ExpAA=23.22	First60=23.21	PredHel=1	Topology=i35-57o
RS_GCF_000715455.1	Bacteria	d__Bacteria;p__Firmicutes;c__Bacilli;o__Lactobacillales;f__Lactobacillaceae;g__Weissella;s__Weissella hellenica	Weissella hellenica	Firmicutes	WP_042494541.1	PspC				PspC	95	WP_042494541.1	len=95	ExpAA=23.18	First60=23.15	PredHel=1	Topology=i35-57o
RS_GCF_000821065.1	Bacteria	d__Bacteria;p__Firmicutes;c__Bacilli;o__Bacillales;f__Amphibacillaceae;g__Oceanobacillus;s__Oceanobacillus oncorhynchi	Oceanobacillus oncorhynchi	Firmicutes	WP_042530211.1	PspC				PspC	63	WP_042530211.1	len=63	ExpAA=23.84	First60=23.84	PredHel=1	Topology=i34-56o
RS_GCF_000722695.1	Bacteria	d__Bacteria;p__Firmicutes;c__Bacilli;o__Lactobacillales;f__Streptococcaceae;g__Streptococcus;s__Streptococcus mitis_O	Streptococcus mitis	Firmicutes	WP_042900967.1	PspC				PspC	90	WP_042900967.1	len=90	ExpAA=22.85	First60=22.85	PredHel=1	Topology=i31-53o
RS_GCF_000722695.1	Bacteria	d__Bacteria;p__Firmicutes;c__Bacilli;o__Lactobacillales;f__Streptococcaceae;g__Streptococcus;s__Streptococcus mitis_O	Streptococcus mitis	Firmicutes	WP_042901567.1	PspC				PspC	58	WP_042901567.1	len=58	ExpAA=22.99	First60=22.99	PredHel=1	Topology=i29-51o
RS_GCF_000746925.1	Bacteria	d__Bacteria;p__Firmicutes;c__Bacilli;o__Bacillales;f__Bacillaceae_G;g__Bacillus_A;s__Bacillus_A mycoides_A	Bacillus mycoides	Firmicutes	WP_042980150.1	PspC				PspC	61	WP_042980150.1	len=61	ExpAA=28.61	First60=28.61	PredHel=1	Topology=i34-56o
RS_GCF_000270165.1	Bacteria	d__Bacteria;p__Firmicutes;c__Bacilli;o__Lactobacillales;f__Streptococcaceae;g__Streptococcus;s__Streptococcus pasteurianus	Streptococcus pasteurianus ATCC 43144	Firmicutes	WP_043910115.1	PspC				PspC	63	WP_043910115.1	len=63	ExpAA=24.42	First60=24.42	PredHel=1	Topology=i33-55o
RS_GCF_001969855.1	Bacteria	d__Bacteria;p__Firmicutes;c__Bacilli;o__Bacillales;f__Bacillaceae;g__Bacillus;s__Bacillus haynesii	Bacillus haynesii	Firmicutes	WP_043926658.1	PspC				PspC	66	WP_043926658.1	len=66	ExpAA=23.95	First60=23.95	PredHel=1	Topology=i36-58o
RS_GCF_000836725.1	Bacteria	d__Bacteria;p__Firmicutes;c__Bacilli;o__Bacillales;f__Anoxybacillaceae;g__Anoxybacillus;s__Anoxybacillus thermarum	Anoxybacillus thermarum	Firmicutes	WP_043964815.1	PspC				PspC	65	WP_043964815.1	len=65	ExpAA=30.20	First60=30.20	PredHel=1	Topology=i33-55o
RS_GCF_000876205.1	Bacteria	d__Bacteria;p__Firmicutes;c__Bacilli;o__Lactobacillales;f__Lactobacillaceae;g__Lactobacillus_H;s__Lactobacillus_H wasatchensis	Lactobacillus wasatchensis	Firmicutes	WP_044011199.1	PspC				PspC	104	WP_044011199.1	len=104	ExpAA=33.00	First60=31.27	PredHel=2	Topology=i17-36o40-62i
RS_GCF_000876205.1	Bacteria	d__Bacteria;p__Firmicutes;c__Bacilli;o__Lactobacillales;f__Lactobacillaceae;g__Lactobacillus_H;s__Lactobacillus_H wasatchensis	Lactobacillus wasatchensis	Firmicutes	WP_044011325.1	PspC				PspC	61	WP_044011325.1	len=61	ExpAA=23.39	First60=23.39	PredHel=1	Topology=i31-53o
RS_GCF_001578205.1	Bacteria	d__Bacteria;p__Firmicutes;c__Bacilli;o__Bacillales;f__Bacillaceae;g__Bacillus;s__Bacillus pumilus_I	Bacillus pumilus	Firmicutes	WP_044139369.1	PspC				PspC	64	WP_044139369.1	len=64	ExpAA=27.56	First60=27.56	PredHel=1	Topology=i36-58o
RS_GCF_000935355.1	Bacteria	d__Bacteria;p__Firmicutes;c__Bacilli;o__Bacillales;f__Bacillaceae_B;g__Bacillus_F;s__Bacillus_F aquimaris	Bacillus aquimaris	Firmicutes	WP_044338306.1	PspC				PspC	67	WP_044338306.1	len=67	ExpAA=23.67	First60=23.66	PredHel=1	Topology=i34-56o
RS_GCF_000935355.1	Bacteria	d__Bacteria;p__Firmicutes;c__Bacilli;o__Bacillales;f__Bacillaceae_B;g__Bacillus_F;s__Bacillus_F aquimaris	Bacillus aquimaris	Firmicutes	WP_044339330.1	PspC				PspC	60	WP_044339330.1	len=60	ExpAA=22.15	First60=22.15	PredHel=1	Topology=i30-52o
RS_GCF_000455265.1	Bacteria	d__Bacteria;p__Firmicutes;c__Bacilli_A;o__Paenibacillales;f__Paenibacillaceae;g__Paenibacillus_P;s__Paenibacillus_P antibioticophila	Paenibacillus antibioticophila	Firmicutes	WP_044480342.1	PspC				PspC	74	WP_044480342.1	len=74	ExpAA=25.04	First60=25.04	PredHel=1	Topology=i35-57o
RS_GCF_000455265.1	Bacteria	d__Bacteria;p__Firmicutes;c__Bacilli_A;o__Paenibacillales;f__Paenibacillaceae;g__Paenibacillus_P;s__Paenibacillus_P antibioticophila	Paenibacillus antibioticophila	Firmicutes	WP_044481962.1	PspC				PspC	173	WP_044481962.1	len=173	ExpAA=32.98	First60=32.91	PredHel=2	Topology=i12-31o35-57i
RS_GCF_000943545.1	Bacteria	d__Bacteria;p__Firmicutes;c__Bacilli_A;o__Paenibacillales;f__Paenibacillaceae;g__Paenibacillus;s__Paenibacillus terrae_A	Paenibacillus terrae	Firmicutes	WP_044648534.1	PspC				PspC	162	WP_044648534.1	len=162	ExpAA=23.09	First60=23.09	PredHel=1	Topology=i33-55o
RS_GCF_000949425.1	Bacteria	d__Bacteria;p__Firmicutes;c__Bacilli_A;o__Paenibacillales;f__Paenibacillaceae;g__Paenibacillus;s__	Paenibacillus sp. IHBB 10380	Firmicutes	WP_044878535.1	PspC				PspC	159	WP_044878535.1	len=159	ExpAA=23.70	First60=23.67	PredHel=1	Topology=i34-56o
RS_GCF_000586495.1	Bacteria	d__Bacteria;p__Firmicutes;c__Bacilli;o__Bacillales;f__Bacillaceae_D;g__Bacillus_K;s__Bacillus_K trypoxylicola	Bacillus sp. TS-2	Firmicutes	WP_045485147.1	PspC				PspC	66	WP_045485147.1	len=66	ExpAA=24.48	First60=24.48	PredHel=1	Topology=i36-58o
RS_GCF_000586495.1	Bacteria	d__Bacteria;p__Firmicutes;c__Bacilli;o__Bacillales;f__Bacillaceae_D;g__Bacillus_K;s__Bacillus_K trypoxylicola	Bacillus sp. TS-2	Firmicutes	WP_045488508.1	PspC				PspC	55	WP_045488508.1	len=55	ExpAA=25.74	First60=25.74	PredHel=1	Topology=i29-51o
RS_GCF_000960065.1	Bacteria	d__Bacteria;p__Firmicutes;c__Bacilli;o__Lactobacillales;f__Streptococcaceae;g__Streptococcus;s__Streptococcus mitis_V	Streptococcus mitis	Firmicutes	WP_045606442.1	PspC				PspC	58	WP_045606442.1	len=58	ExpAA=23.00	First60=23.00	PredHel=1	Topology=i29-51o
RS_GCF_000960065.1	Bacteria	d__Bacteria;p__Firmicutes;c__Bacilli;o__Lactobacillales;f__Streptococcaceae;g__Streptococcus;s__Streptococcus mitis_V	Streptococcus mitis	Firmicutes	WP_045606590.1	PspC				PspC	116	WP_045606590.1	len=116	ExpAA=46.03	First60=22.98	PredHel=2	Topology=o37-59i80-102o
RS_GCF_000960085.1	Bacteria	d__Bacteria;p__Firmicutes;c__Bacilli;o__Lactobacillales;f__Streptococcaceae;g__Streptococcus;s__Streptococcus infantis_C	Streptococcus infantis	Firmicutes	WP_045613849.1	PspC				PspC	64	WP_045613849.1	len=64	ExpAA=22.97	First60=22.97	PredHel=1	Topology=i34-56o
RS_GCF_000960085.1	Bacteria	d__Bacteria;p__Firmicutes;c__Bacilli;o__Lactobacillales;f__Streptococcaceae;g__Streptococcus;s__Streptococcus infantis_C	Streptococcus infantis	Firmicutes	WP_045613903.1	PspC				PspC	116	WP_045613903.1	len=116	ExpAA=46.00	First60=22.64	PredHel=2	Topology=o38-60i80-102o
RS_GCF_000960085.1	Bacteria	d__Bacteria;p__Firmicutes;c__Bacilli;o__Lactobacillales;f__Streptococcaceae;g__Streptococcus;s__Streptococcus infantis_C	Streptococcus infantis	Firmicutes	WP_045616089.1	PspC				PspC	90	WP_045616089.1	len=90	ExpAA=23.24	First60=23.24	PredHel=1	Topology=i34-56o
RS_GCF_000960105.1	Bacteria	d__Bacteria;p__Firmicutes;c__Bacilli;o__Lactobacillales;f__Streptococcaceae;g__Streptococcus;s__	Streptococcus oralis subsp. tigurinus	Firmicutes	WP_045617237.1	PspC				PspC	90	WP_045617237.1	len=90	ExpAA=22.94	First60=22.94	PredHel=1	Topology=i31-53o
RS_GCF_000961095.1	Bacteria	d__Bacteria;p__Firmicutes;c__Bacilli_A;o__Paenibacillales;f__Paenibacillaceae;g__Paenibacillus_O;s__Paenibacillus_O beijingensis	Paenibacillus beijingensis	Firmicutes	WP_045669252.1	PspC				PspC	163	WP_045669252.1	len=163	ExpAA=23.80	First60=23.31	PredHel=1	Topology=i33-55o
RS_GCF_000961095.1	Bacteria	d__Bacteria;p__Firmicutes;c__Bacilli_A;o__Paenibacillales;f__Paenibacillaceae;g__Paenibacillus_O;s__Paenibacillus_O beijingensis	Paenibacillus beijingensis	Firmicutes	WP_045670639.1	PspC				PspC	74	WP_045670639.1	len=74	ExpAA=25.11	First60=25.10	PredHel=1	Topology=i35-57o
RS_GCF_001281105.1	Bacteria	d__Bacteria;p__Firmicutes;c__Bacilli;o__Lactobacillales;f__Streptococcaceae;g__Streptococcus;s__Streptococcus gordonii	Streptococcus gordonii	Firmicutes	WP_045773208.1	PspC				PspC	65	WP_045773208.1	len=65	ExpAA=22.94	First60=22.94	PredHel=1	Topology=i34-56o
RS_GCF_000967245.1	Bacteria	d__Bacteria;p__Firmicutes;c__Bacilli;o__Lactobacillales;f__Lactobacillaceae;g__Lactobacillus_K;s__Lactobacillus_K mellis	Lactobacillus mellis	Firmicutes	WP_045922946.1	PspC				PspC	66	WP_045922946.1	len=66	ExpAA=23.88	First60=23.88	PredHel=1	Topology=i34-56o
RS_GCF_000967195.1	Bacteria	d__Bacteria;p__Firmicutes;c__Bacilli;o__Lactobacillales;f__Lactobacillaceae;g__Lactobacillus;s__Lactobacillus kullabergensis	Lactobacillus kullabergensis	Firmicutes	WP_045928355.1	PspC				PspC	74	WP_045928355.1	len=74	ExpAA=22.76	First60=22.76	PredHel=1	Topology=i33-55o
RS_GCF_900093775.1	Bacteria	d__Bacteria;p__Firmicutes;c__Bacilli;o__Bacillales;f__Bacillaceae;g__Bacillus;s__Bacillus glycinifermentans_A	Bacillus glycinifermentans	Firmicutes	WP_046129478.1	PspC				PspC	65	WP_046129478.1	len=65	ExpAA=24.43	First60=24.43	PredHel=1	Topology=i36-58o
RS_GCF_001281105.1	Bacteria	d__Bacteria;p__Firmicutes;c__Bacilli;o__Lactobacillales;f__Streptococcaceae;g__Streptococcus;s__Streptococcus gordonii	Streptococcus gordonii	Firmicutes	WP_046165856.1	PspC				PspC	90	WP_046165856.1	len=90	ExpAA=23.17	First60=23.17	PredHel=1	Topology=i34-56o
RS_GCF_000971965.1	Bacteria	d__Bacteria;p__Firmicutes;c__Bacilli_A;o__Paenibacillales;f__Paenibacillaceae;g__Paenibacillus_J;s__Paenibacillus_J wulumuqiensis	Paenibacillus wulumuqiensis	Firmicutes	WP_046215878.1	PspC				PspC	165	WP_046215878.1	len=165	ExpAA=23.47	First60=23.47	PredHel=1	Topology=i34-56o
RS_GCF_000971965.1	Bacteria	d__Bacteria;p__Firmicutes;c__Bacilli_A;o__Paenibacillales;f__Paenibacillaceae;g__Paenibacillus_J;s__Paenibacillus_J wulumuqiensis	Paenibacillus wulumuqiensis	Firmicutes	WP_046216036.1	PspC				PspC	64	WP_046216036.1	len=64	ExpAA=38.77	First60=38.76	PredHel=2	Topology=i12-31o35-57i
RS_GCF_000970735.1	Bacteria	d__Bacteria;p__Firmicutes;c__Bacilli;o__Lactobacillales;f__Lactobacillaceae;g__Lactobacillus;s__Lactobacillus apis	Lactobacillus apis	Firmicutes	WP_046307344.1	PspC				PspC	73	WP_046307344.1	len=73	ExpAA=22.91	First60=22.91	PredHel=1	Topology=i33-55o
RS_GCF_000970795.1	Bacteria	d__Bacteria;p__Firmicutes;c__Bacilli;o__Lactobacillales;f__Lactobacillaceae;g__Lactobacillus_K;s__Lactobacillus_K mellifer	Lactobacillus mellifer	Firmicutes	WP_046315963.1	PspC				PspC	59	WP_046315963.1	len=59	ExpAA=25.47	First60=25.47	PredHel=1	Topology=o35-57i
RS_GCF_000970795.1	Bacteria	d__Bacteria;p__Firmicutes;c__Bacilli;o__Lactobacillales;f__Lactobacillaceae;g__Lactobacillus_K;s__Lactobacillus_K mellifer	Lactobacillus mellifer	Firmicutes	WP_046316339.1	PspC				PspC	78	WP_046316339.1	len=78	ExpAA=25.96	First60=25.96	PredHel=1	Topology=o34-56i
RS_GCF_000970775.1	Bacteria	d__Bacteria;p__Firmicutes;c__Bacilli;o__Lactobacillales;f__Lactobacillaceae;g__Lactobacillus;s__Lactobacillus melliventris	Lactobacillus melliventris	Firmicutes	WP_046325161.1	PspC				PspC	74	WP_046325161.1	len=74	ExpAA=23.43	First60=23.43	PredHel=1	Topology=i33-55o
RS_GCF_000970755.1	Bacteria	d__Bacteria;p__Firmicutes;c__Bacilli;o__Lactobacillales;f__Lactobacillaceae;g__Lactobacillus;s__Lactobacillus kimbladii	Lactobacillus kimbladii	Firmicutes	WP_046332364.1	PspC				PspC	74	WP_046332364.1	len=74	ExpAA=23.44	First60=23.44	PredHel=1	Topology=i33-55o
RS_GCF_000981385.1	Bacteria	d__Bacteria;p__Firmicutes;c__Bacilli;o__Bacillales;f__Bacillaceae;g__Bacillus_AY;s__	Bacillus sp. SA1-12	Firmicutes	WP_046590820.1	PspC				PspC	65	WP_046590820.1	len=65	ExpAA=24.13	First60=24.13	PredHel=1	Topology=i33-55o
RS_GCF_000993825.1	Bacteria	d__Bacteria;p__Firmicutes;c__Bacilli_A;o__Paenibacillales;f__Paenibacillaceae;g__Paenibacillus;s__Paenibacillus durus	Paenibacillus durus ATCC 35681	Firmicutes	WP_046723619.1	PspC				PspC	163	WP_046723619.1	len=163	ExpAA=23.09	First60=23.09	PredHel=1	Topology=i35-57o
RS_GCF_001611075.1	Bacteria	d__Bacteria;p__Firmicutes;c__Bacilli;o__Lactobacillales;f__Lactobacillaceae;g__Pediococcus;s__Pediococcus damnosus	Pediococcus damnosus	Firmicutes	WP_046871937.1	PspC				PspC	62	WP_046871937.1	len=62	ExpAA=23.93	First60=23.93	PredHel=1	Topology=o30-52i
RS_GCF_001318405.1	Bacteria	d__Bacteria;p__Firmicutes;c__Bacilli;o__Lactobacillales;f__Enterococcaceae;g__Enterococcus_E;s__Enterococcus_E cecorum	Enterococcus cecorum	Firmicutes	WP_047242963.1	PspC				PspC	98	WP_047242963.1	len=98	ExpAA=24.73	First60=24.73	PredHel=1	Topology=i35-57o
RS_GCF_900113675.1	Bacteria	d__Bacteria;p__Firmicutes;c__Bacilli;o__Lactobacillales;f__Carnobacteriaceae;g__Pisciglobus;s__Pisciglobus halotolerans	Pisciglobus halotolerans	Firmicutes	WP_047389980.1	PspC				PspC	100	WP_047389980.1	len=100	ExpAA=24.78	First60=24.78	PredHel=1	Topology=i33-55o
RS_GCF_000799595.1	Bacteria	d__Bacteria;p__Firmicutes;c__Bacilli_A;o__Paenibacillales;f__Paenibacillaceae;g__Paenibacillus_E;s__Paenibacillus_E chondroitinus	Paenibacillus chondroitinus	Firmicutes	WP_047678643.1	PspC				PspC	151	WP_047678643.1	len=151	ExpAA=23.11	First60=23.11	PredHel=1	Topology=i33-55o
RS_GCF_000799595.1	Bacteria	d__Bacteria;p__Firmicutes;c__Bacilli_A;o__Paenibacillales;f__Paenibacillaceae;g__Paenibacillus_E;s__Paenibacillus_E chondroitinus	Paenibacillus chondroitinus	Firmicutes	WP_047687668.1	PspC				PspC	65	WP_047687668.1	len=65	ExpAA=23.24	First60=23.24	PredHel=1	Topology=i33-55o
RS_GCF_000732325.1	Bacteria	d__Bacteria;p__Firmicutes;c__Bacilli_A;o__Paenibacillales;f__Paenibacillaceae;g__Paenibacillus;s__	Paenibacillus sp. TCA20	Firmicutes	WP_047913506.1	PspC				PspC	152	WP_047913506.1	len=152	ExpAA=23.41	First60=23.39	PredHel=1	Topology=i33-55o
RS_GCF_001039045.1	Bacteria	d__Bacteria;p__Firmicutes;c__Bacilli;o__Lactobacillales;f__Lactobacillaceae;g__Lactobacillus_F;s__Lactobacillus_F herbarum	Lactobacillus herbarum	Firmicutes	WP_047998697.1	PspC				PspC	64	WP_047998697.1	len=64	ExpAA=23.05	First60=23.05	PredHel=1	Topology=i34-56o
RS_GCF_001039045.1	Bacteria	d__Bacteria;p__Firmicutes;c__Bacilli;o__Lactobacillales;f__Lactobacillaceae;g__Lactobacillus_F;s__Lactobacillus_F herbarum	Lactobacillus herbarum	Firmicutes	WP_047998989.1	PspC				PspC	107	WP_047998989.1	len=107	ExpAA=26.45	First60=26.00	PredHel=1	Topology=i39-61o
RS_GCF_001039275.1	Bacteria	d__Bacteria;p__Firmicutes;c__Bacilli_A;o__Brevibacillales;f__Brevibacillaceae;g__Brevibacillus;s__Brevibacillus brevis_A	Brevibacillus brevis	Firmicutes	WP_048035414.1	PspC				PspC	60	WP_048035414.1	len=60	ExpAA=33.97	First60=33.97	PredHel=2	Topology=i13-31o35-54i
RS_GCF_001042465.1	Bacteria	d__Bacteria;p__Firmicutes;c__Bacilli;o__Bacillales;f__Bacillaceae;g__Bacillus;s__Bacillus glycinifermentans	Bacillus glycinifermentans	Firmicutes	WP_048405759.1	PspC				PspC	64	WP_048405759.1	len=64	ExpAA=29.31	First60=29.31	PredHel=1	Topology=i35-57o
RS_GCF_001050095.1	Bacteria	d__Bacteria;p__Firmicutes;c__Bacilli;o__Lactobacillales;f__Enterococcaceae;g__Enterococcus_C;s__Enterococcus_C massiliensis	Enterococcus massiliensis	Firmicutes	WP_048604920.1	PspC				PspC	103	WP_048604920.1	len=103	ExpAA=25.31	First60=25.26	PredHel=1	Topology=i36-58o
RS_GCF_001069335.1	Bacteria	d__Bacteria;p__Firmicutes;c__Bacilli;o__Lactobacillales;f__Streptococcaceae;g__Streptococcus;s__	Streptococcus sp. 1171_SSPC	Firmicutes	WP_048689503.1	PspC				PspC	91	WP_048689503.1	len=91	ExpAA=25.82	First60=25.55	PredHel=1	Topology=i31-53o
RS_GCF_001050475.1	Bacteria	d__Bacteria;p__Firmicutes;c__Bacilli;o__Lactobacillales;f__Lactobacillaceae;g__Lactobacillus_K;s__Lactobacillus_K ginsenosidimutans	Lactobacillus ginsenosidimutans	Firmicutes	WP_048702401.1	PspC				PspC	64	WP_048702401.1	len=64	ExpAA=28.08	First60=28.06	PredHel=1	Topology=i35-57o
RS_GCF_001050475.1	Bacteria	d__Bacteria;p__Firmicutes;c__Bacilli;o__Lactobacillales;f__Lactobacillaceae;g__Lactobacillus_K;s__Lactobacillus_K ginsenosidimutans	Lactobacillus ginsenosidimutans	Firmicutes	WP_048702402.1	PspC				PspC	62	WP_048702402.1	len=62	ExpAA=22.92	First60=22.92	PredHel=1	Topology=i34-56o
RS_GCF_001050475.1	Bacteria	d__Bacteria;p__Firmicutes;c__Bacilli;o__Lactobacillales;f__Lactobacillaceae;g__Lactobacillus_K;s__Lactobacillus_K ginsenosidimutans	Lactobacillus ginsenosidimutans	Firmicutes	WP_048706096.1	PspC				PspC	99	WP_048706096.1	len=99	ExpAA=38.74	First60=38.73	PredHel=2	Topology=i13-32o36-58i
RS_GCF_001071995.1	Bacteria	d__Bacteria;p__Firmicutes;c__Bacilli;o__Lactobacillales;f__Aerococcaceae;g__Granulicatella;s__Granulicatella maltaromaticum	Streptococcus sp. 263_SSPC	Firmicutes	WP_048712081.1	PspC				PspC	99	WP_048712081.1	len=99	ExpAA=23.06	First60=23.06	PredHel=1	Topology=i33-55o
RS_GCF_001072385.1	Bacteria	d__Bacteria;p__Firmicutes;c__Bacilli;o__Lactobacillales;f__Streptococcaceae;g__Streptococcus;s__	Streptococcus sp. 343_SSPC	Firmicutes	WP_048717397.1	PspC				PspC	91	WP_048717397.1	len=91	ExpAA=24.63	First60=24.51	PredHel=1	Topology=i31-53o
RS_GCF_001070265.1	Bacteria	d__Bacteria;p__Firmicutes;c__Bacilli;o__Lactobacillales;f__Streptococcaceae;g__Streptococcus;s__Streptococcus sp1	Streptococcus gordonii	Firmicutes	WP_048766848.1	PspC				PspC	67	WP_048766848.1	len=67	ExpAA=23.00	First60=22.99	PredHel=1	Topology=i34-56o
RS_GCF_001070265.1	Bacteria	d__Bacteria;p__Firmicutes;c__Bacilli;o__Lactobacillales;f__Streptococcaceae;g__Streptococcus;s__Streptococcus sp1	Streptococcus gordonii	Firmicutes	WP_048767213.1	PspC				PspC	90	WP_048767213.1	len=90	ExpAA=22.96	First60=22.96	PredHel=1	Topology=i34-56o
RS_GCF_001657905.1	Bacteria	d__Bacteria;p__Firmicutes;c__Bacilli;o__Lactobacillales;f__Streptococcaceae;g__Streptococcus;s__Streptococcus vestibularis	Streptococcus vestibularis	Firmicutes	WP_048788548.1	PspC				PspC	87	WP_048788548.1	len=87	ExpAA=24.67	First60=24.67	PredHel=1	Topology=i34-56o
RS_GCF_001075645.1	Bacteria	d__Bacteria;p__Firmicutes;c__Bacilli;o__Staphylococcales;f__Gemellaceae;g__Gemella;s__Gemella pasteuri	Staphylococcus pasteuri	Firmicutes	WP_048803555.1	PspC				PspC	96	WP_048803555.1	len=96	ExpAA=24.26	First60=11.46	PredHel=1	Topology=o51-73i
RS_GCF_001078315.1	Bacteria	d__Bacteria;p__Firmicutes;c__Bacilli;o__Erysipelotrichales;f__Erysipelatoclostridiaceae;g__Erysipelatoclostridium;s__	Coprobacillus sp. 8_1_38FAA	Firmicutes	WP_048924912.1	PspC				PspC	63	WP_048924912.1	len=63	ExpAA=23.03	First60=23.02	PredHel=1	Topology=i35-57o
RS_GCF_002199315.1	Bacteria	d__Bacteria;p__Firmicutes;c__Bacilli;o__Bacillales;f__Bacillaceae_G;g__Bacillus_A;s__Bacillus_A cereus_AD	Bacillus cereus	Firmicutes	WP_049111204.1	PspC				PspC	61	WP_049111204.1	len=61	ExpAA=28.56	First60=28.56	PredHel=1	Topology=o34-56i
RS_GCF_001069865.1	Bacteria	d__Bacteria;p__Firmicutes;c__Bacilli;o__Lactobacillales;f__Streptococcaceae;g__Streptococcus;s__Streptococcus pseudopneumoniae_E	Streptococcus pseudopneumoniae	Firmicutes	WP_049495822.1	PspC				PspC	90	WP_049495822.1	len=90	ExpAA=22.97	First60=22.97	PredHel=1	Topology=i31-53o
RS_GCF_001069865.1	Bacteria	d__Bacteria;p__Firmicutes;c__Bacilli;o__Lactobacillales;f__Streptococcaceae;g__Streptococcus;s__Streptococcus pseudopneumoniae_E	Streptococcus pseudopneumoniae	Firmicutes	WP_049496098.1	PspC				PspC	58	WP_049496098.1	len=58	ExpAA=23.00	First60=23.00	PredHel=1	Topology=i29-51o
RS_GCF_001074155.1	Bacteria	d__Bacteria;p__Firmicutes;c__Bacilli;o__Lactobacillales;f__Streptococcaceae;g__Streptococcus;s__Streptococcus pseudopneumoniae_A	Streptococcus pseudopneumoniae	Firmicutes	WP_049496756.1	PspC				PspC	116	WP_049496756.1	len=116	ExpAA=46.59	First60=23.09	PredHel=2	Topology=o38-60i80-102o
RS_GCF_002014875.1	Bacteria	d__Bacteria;p__Firmicutes;c__Bacilli;o__Lactobacillales;f__Streptococcaceae;g__Streptococcus;s__Streptococcus mitis_R	Streptococcus mitis	Firmicutes	WP_049499414.1	PspC				PspC	58	WP_049499414.1	len=58	ExpAA=23.03	First60=23.03	PredHel=1	Topology=i29-51o
RS_GCF_001075875.1	Bacteria	d__Bacteria;p__Firmicutes;c__Bacilli;o__Lactobacillales;f__Streptococcaceae;g__Streptococcus;s__	Streptococcus oralis	Firmicutes	WP_049502832.1	PspC				PspC	116	WP_049502832.1	len=116	ExpAA=45.77	First60=22.15	PredHel=2	Topology=o37-59i80-102o
RS_GCF_001983955.1	Bacteria	d__Bacteria;p__Firmicutes;c__Bacilli;o__Lactobacillales;f__Streptococcaceae;g__Streptococcus;s__	Streptococcus oralis	Firmicutes	WP_049505875.1	PspC				PspC	90	WP_049505875.1	len=90	ExpAA=22.90	First60=22.90	PredHel=1	Topology=i31-53o
RS_GCF_001070715.1	Bacteria	d__Bacteria;p__Firmicutes;c__Bacilli;o__Lactobacillales;f__Streptococcaceae;g__Streptococcus;s__Streptococcus pseudopneumoniae_H	Streptococcus pseudopneumoniae	Firmicutes	WP_049511819.1	PspC				PspC	58	WP_049511819.1	len=58	ExpAA=23.02	First60=23.02	PredHel=1	Topology=i29-51o
RS_GCF_001074635.1	Bacteria	d__Bacteria;p__Firmicutes;c__Bacilli;o__Lactobacillales;f__Streptococcaceae;g__Streptococcus;s__Streptococcus mitis_E	Streptococcus mitis	Firmicutes	WP_049521753.1	PspC				PspC	58	WP_049521753.1	len=58	ExpAA=23.01	First60=23.01	PredHel=1	Topology=i29-51o
RS_GCF_001072315.1	Bacteria	d__Bacteria;p__Firmicutes;c__Bacilli;o__Lactobacillales;f__Streptococcaceae;g__Streptococcus;s__Streptococcus pseudopneumoniae_I	Streptococcus pseudopneumoniae	Firmicutes	WP_049524229.1	PspC				PspC	58	WP_049524229.1	len=58	ExpAA=23.05	First60=23.05	PredHel=1	Topology=i29-51o
RS_GCF_001072315.1	Bacteria	d__Bacteria;p__Firmicutes;c__Bacilli;o__Lactobacillales;f__Streptococcaceae;g__Streptococcus;s__Streptococcus pseudopneumoniae_I	Streptococcus pseudopneumoniae	Firmicutes	WP_049524716.1	PspC				PspC	116	WP_049524716.1	len=116	ExpAA=45.96	First60=22.98	PredHel=2	Topology=o37-59i80-102o
RS_GCF_001072925.1	Bacteria	d__Bacteria;p__Firmicutes;c__Bacilli;o__Lactobacillales;f__Streptococcaceae;g__Streptococcus;s__Streptococcus pseudopneumoniae_K	Streptococcus pseudopneumoniae	Firmicutes	WP_049526414.1	PspC				PspC	116	WP_049526414.1	len=116	ExpAA=46.26	First60=23.16	PredHel=2	Topology=o37-59i80-102o
RS_GCF_001072925.1	Bacteria	d__Bacteria;p__Firmicutes;c__Bacilli;o__Lactobacillales;f__Streptococcaceae;g__Streptococcus;s__Streptococcus pseudopneumoniae_K	Streptococcus pseudopneumoniae	Firmicutes	WP_049527204.1	PspC				PspC	90	WP_049527204.1	len=90	ExpAA=22.95	First60=22.95	PredHel=1	Topology=i31-53o
RS_GCF_001073085.1	Bacteria	d__Bacteria;p__Firmicutes;c__Bacilli;o__Lactobacillales;f__Streptococcaceae;g__Streptococcus;s__Streptococcus pseudopneumoniae_M	Streptococcus pseudopneumoniae	Firmicutes	WP_049529696.1	PspC				PspC	90	WP_049529696.1	len=90	ExpAA=22.96	First60=22.96	PredHel=1	Topology=i31-53o
RS_GCF_001073085.1	Bacteria	d__Bacteria;p__Firmicutes;c__Bacilli;o__Lactobacillales;f__Streptococcaceae;g__Streptococcus;s__Streptococcus pseudopneumoniae_M	Streptococcus pseudopneumoniae	Firmicutes	WP_049531170.1	PspC				PspC	116	WP_049531170.1	len=116	ExpAA=45.88	First60=22.47	PredHel=2	Topology=o37-59i80-102o
RS_GCF_001073085.1	Bacteria	d__Bacteria;p__Firmicutes;c__Bacilli;o__Lactobacillales;f__Streptococcaceae;g__Streptococcus;s__Streptococcus pseudopneumoniae_M	Streptococcus pseudopneumoniae	Firmicutes	WP_049531204.1	PspC				PspC	64	WP_049531204.1	len=64	ExpAA=22.89	First60=22.89	PredHel=1	Topology=i35-57o
RS_GCF_001074975.1	Bacteria	d__Bacteria;p__Firmicutes;c__Bacilli;o__Lactobacillales;f__Streptococcaceae;g__Streptococcus;s__Streptococcus pseudopneumoniae_D	Streptococcus pseudopneumoniae	Firmicutes	WP_049532910.1	PspC				PspC	58	WP_049532910.1	len=58	ExpAA=22.98	First60=22.98	PredHel=1	Topology=i29-51o
RS_GCF_001074565.1	Bacteria	d__Bacteria;p__Firmicutes;c__Bacilli;o__Lactobacillales;f__Streptococcaceae;g__Streptococcus;s__Streptococcus pseudopneumoniae_J	Streptococcus pseudopneumoniae	Firmicutes	WP_049538407.1	PspC				PspC	116	WP_049538407.1	len=116	ExpAA=46.23	First60=22.41	PredHel=2	Topology=o38-60i80-102o
RS_GCF_001074825.1	Bacteria	d__Bacteria;p__Firmicutes;c__Bacilli;o__Lactobacillales;f__Streptococcaceae;g__Streptococcus;s__Streptococcus pseudopneumoniae_C	Streptococcus pseudopneumoniae	Firmicutes	WP_049539070.1	PspC				PspC	116	WP_049539070.1	len=116	ExpAA=46.03	First60=23.05	PredHel=2	Topology=o38-60i80-102o
RS_GCF_001074825.1	Bacteria	d__Bacteria;p__Firmicutes;c__Bacilli;o__Lactobacillales;f__Streptococcaceae;g__Streptococcus;s__Streptococcus pseudopneumoniae_C	Streptococcus pseudopneumoniae	Firmicutes	WP_049539206.1	PspC				PspC	58	WP_049539206.1	len=58	ExpAA=23.03	First60=23.03	PredHel=1	Topology=i29-51o
RS_GCF_001811305.1	Bacteria	d__Bacteria;p__Firmicutes;c__Bacilli;o__Lactobacillales;f__Streptococcaceae;g__Streptococcus;s__	Streptococcus sp. HMSC056C01	Firmicutes	WP_049548413.1	PspC				PspC	90	WP_049548413.1	len=90	ExpAA=22.94	First60=22.94	PredHel=1	Topology=i31-53o
RS_GCF_001812125.1	Bacteria	d__Bacteria;p__Firmicutes;c__Bacilli;o__Lactobacillales;f__Streptococcaceae;g__Streptococcus;s__	Streptococcus sp. HMSC071D03	Firmicutes	WP_049549178.1	PspC				PspC	64	WP_049549178.1	len=64	ExpAA=22.90	First60=22.90	PredHel=1	Topology=i34-56o
RS_GCF_001182825.2	Bacteria	d__Bacteria;p__Firmicutes;c__Bacilli;o__Lactobacillales;f__Streptococcaceae;g__Streptococcus;s__	Streptococcus sp. X13SY08	Firmicutes	WP_049617997.1	PspC				PspC	76	WP_049617997.1	len=76	ExpAA=24.17	First60=23.98	PredHel=1	Topology=i33-55o
RS_GCF_001183965.1	Bacteria	d__Bacteria;p__Firmicutes;c__Bacilli;o__Bacillales;f__Bacillaceae_A;g__FJAT-27916;s__	Bacillus sp. FJAT-27916	Firmicutes	WP_049669477.1	PspC				PspC	69	WP_049669477.1	len=69	ExpAA=24.36	First60=24.35	PredHel=1	Topology=i32-54o
RS_GCF_001183965.1	Bacteria	d__Bacteria;p__Firmicutes;c__Bacilli;o__Bacillales;f__Bacillaceae_A;g__FJAT-27916;s__	Bacillus sp. FJAT-27916	Firmicutes	WP_049671180.1	PspC				PspC	80	WP_049671180.1	len=80	ExpAA=24.26	First60=24.15	PredHel=1	Topology=i38-60o
RS_GCF_001187725.1	Bacteria	d__Bacteria;p__Firmicutes;c__Bacilli_A;o__Brevibacillales;f__Brevibacillaceae;g__Brevibacillus;s__Brevibacillus reuszeri	Brevibacillus reuszeri	Firmicutes	WP_049739033.1	PspC				PspC	115	WP_049739033.1	len=115	ExpAA=24.98	First60=24.98	PredHel=1	Topology=i34-56o
RS_GCF_001187725.1	Bacteria	d__Bacteria;p__Firmicutes;c__Bacilli_A;o__Brevibacillales;f__Brevibacillaceae;g__Brevibacillus;s__Brevibacillus reuszeri	Brevibacillus reuszeri	Firmicutes	WP_049739483.1	PspC				PspC	61	WP_049739483.1	len=61	ExpAA=21.79	First60=21.79	PredHel=1	Topology=i30-52o
RS_GCF_001188365.1	Bacteria	d__Bacteria;p__Firmicutes;c__Bacilli_A;o__Paenibacillales;f__Paenibacillaceae;g__Paenibacillus_O;s__Paenibacillus_O sp1	Paenibacillus sp. D9	Firmicutes	WP_049869309.1	PspC				PspC	162	WP_049869309.1	len=162	ExpAA=24.69	First60=24.69	PredHel=1	Topology=i34-56o
RS_GCF_001171885.1	Bacteria	d__Bacteria;p__Firmicutes;c__Bacilli;o__Lactobacillales;f__Streptococcaceae;g__Streptococcus;s__Streptococcus pneumoniae_A	Streptococcus pneumoniae	Firmicutes	WP_050243036.1	PspC				PspC	58	WP_050243036.1	len=58	ExpAA=22.97	First60=22.97	PredHel=1	Topology=i29-51o
RS_GCF_001096185.1	Bacteria	d__Bacteria;p__Firmicutes;c__Bacilli;o__Lactobacillales;f__Streptococcaceae;g__Streptococcus;s__Streptococcus pneumoniae_B	Streptococcus pneumoniae	Firmicutes	WP_050253100.1	PspC				PspC	58	WP_050253100.1	len=58	ExpAA=23.03	First60=23.03	PredHel=1	Topology=i29-51o
RS_GCF_001243895.1	Bacteria	d__Bacteria;p__Firmicutes;c__Bacilli;o__Bacillales;f__Bacillaceae_A;g__Bacillus_AD;s__Bacillus_AD testis	Bacillus testis	Firmicutes	WP_050616415.1	PspC				PspC	63	WP_050616415.1	len=63	ExpAA=26.29	First60=26.29	PredHel=1	Topology=i35-57o
RS_GCF_001244545.1	Bacteria	d__Bacteria;p__Firmicutes;c__Bacilli;o__Erysipelotrichales;f__Erysipelatoclostridiaceae;g__Stoquefichus;s__	Candidatus Stoquefichus sp. SB1	Firmicutes	WP_050636120.1	PspC				PspC	64	WP_050636120.1	len=64	ExpAA=23.55	First60=23.55	PredHel=1	Topology=i36-58o
RS_GCF_000425665.1	Bacteria	d__Bacteria;p__Firmicutes;c__Bacilli;o__Staphylococcales;f__Gemellaceae;g__Gemella;s__Gemella cuniculi	Gemella cuniculi DSM 15828	Firmicutes	WP_051210117.1	PspC				PspC	98	WP_051210117.1	len=98	ExpAA=37.80	First60=25.48	PredHel=2	Topology=i21-43o48-70i
RS_GCF_000422465.1	Bacteria	d__Bacteria;p__Firmicutes;c__Bacilli_A;o__Paenibacillales;f__Paenibacillaceae;g__Paenibacillus_C;s__Paenibacillus_C harenae	Paenibacillus harenae DSM 16969	Firmicutes	WP_051251274.1	PspC				PspC	155	WP_051251274.1	len=155	ExpAA=23.25	First60=23.19	PredHel=1	Topology=i36-58o
RS_GCF_000525915.1	Bacteria	d__Bacteria;p__Firmicutes;c__Bacilli;o__Lactobacillales;f__Brochotrichaceae;g__Brochothrix;s__Brochothrix campestris	Brochothrix campestris FSL F6-1037	Firmicutes	WP_051456911.1	PspC				PspC	84	WP_051456911.1	len=84	ExpAA=26.50	First60=26.50	PredHel=1	Topology=i34-56o
RS_GCF_000585255.1	Bacteria	d__Bacteria;p__Firmicutes;c__Bacilli;o__Lactobacillales;f__Carnobacteriaceae;g__Alkalibacterium;s__	Alkalibacterium sp. AK22	Firmicutes	WP_051503781.1	PspC				PspC	58	WP_051503781.1	len=58	ExpAA=26.78	First60=26.78	PredHel=1	Topology=i32-54o
RS_GCF_000767835.1	Bacteria	d__Bacteria;p__Firmicutes;c__Bacilli;o__Lactobacillales;f__Streptococcaceae;g__Streptococcus;s__Streptococcus sinensis	Streptococcus sinensis	Firmicutes	WP_052076769.1	PspC				PspC	117	WP_052076769.1	len=117	ExpAA=45.01	First60=24.13	PredHel=2	Topology=o37-59i80-99o
RS_GCF_001265075.1	Bacteria	d__Bacteria;p__Firmicutes;c__Bacilli;o__Staphylococcales;f__Salinicoccaceae;g__Salinicoccus;s__	Salinicoccus sp. YB14-2	Firmicutes	WP_052255995.1	PspC				PspC	60	WP_052255995.1	len=60	ExpAA=31.23	First60=31.23	PredHel=2	Topology=i13-31o35-54i
RS_GCF_000755705.1	Bacteria	d__Bacteria;p__Firmicutes;c__Bacilli;o__Izimaplasmatales;f__Izimaplasmataceae;g__HR1;s__	Candidatus Izimaplasma sp. HR1	Firmicutes	WP_052609002.1	PspC				PspC	84	WP_052609002.1	len=84	ExpAA=22.84	First60=22.84	PredHel=1	Topology=i36-58o
RS_GCF_001040725.1	Bacteria	d__Bacteria;p__Firmicutes;c__Bacilli;o__Lactobacillales;f__Lactobacillaceae;g__Lactobacillus_H;s__Lactobacillus_H mucosae	Lactobacillus mucosae LM1	Firmicutes	WP_053069106.1	PspC				PspC	78	WP_053069106.1	len=78	ExpAA=25.71	First60=25.71	PredHel=1	Topology=i35-57o
RS_GCF_001267395.1	Bacteria	d__Bacteria;p__Firmicutes;c__Bacilli;o__Lactobacillales;f__Enterococcaceae;g__Enterococcus_B;s__Enterococcus_B durans	Enterococcus durans	Firmicutes	WP_053111762.1	PspC				PspC	103	WP_053111762.1	len=103	ExpAA=41.08	First60=40.79	PredHel=2	Topology=i12-34o38-60i
RS_GCF_000821245.1	Bacteria	d__Bacteria;p__Firmicutes;c__Bacilli;o__Bacillales;f__Amphibacillaceae;g__Sediminibacillus;s__Sediminibacillus senegalensis	Virgibacillus senegalensis	Firmicutes	WP_053218602.1	PspC				PspC	65	WP_053218602.1	len=65	ExpAA=23.22	First60=23.22	PredHel=1	Topology=i34-56o
RS_GCF_001274935.1	Bacteria	d__Bacteria;p__Firmicutes;c__Bacilli;o__Bacillales;f__Bacillaceae_H;g__Bacillus_AG;s__Bacillus_AG koreensis	Bacillus koreensis	Firmicutes	WP_053403591.1	PspC				PspC	63	WP_053403591.1	len=63	ExpAA=25.02	First60=25.02	PredHel=1	Topology=i33-55o
RS_GCF_001274725.1	Bacteria	d__Bacteria;p__Firmicutes;c__Bacilli;o__Bacillales;f__Bacillaceae_A;g__Bacillus_AA;s__Bacillus_AA globispora	Sporosarcina globispora	Firmicutes	WP_053433707.1	PspC				PspC	64	WP_053433707.1	len=64	ExpAA=25.79	First60=25.79	PredHel=1	Topology=i33-55o
RS_GCF_001275645.1	Bacteria	d__Bacteria;p__Firmicutes;c__Bacilli_A;o__Paenibacillales;f__Paenibacillaceae;g__Paenibacillus;s__Paenibacillus sp4	Bacillus sp. FJAT-18019	Firmicutes	WP_053491517.1	PspC				PspC	158	WP_053491517.1	len=158	ExpAA=27.34	First60=27.34	PredHel=1	Topology=i33-55o
RS_GCF_001278755.1	Bacteria	d__Bacteria;p__Firmicutes;c__Bacilli;o__Bacillales_A;f__Planococcaceae;g__Psychrobacillus;s__Psychrobacillus sp1	Bacillus sp. FJAT-22090	Firmicutes	WP_053589453.1	PspC				PspC	60	WP_053589453.1	len=60	ExpAA=36.14	First60=36.14	PredHel=2	Topology=i13-31o35-54i
RS_GCF_001278875.1	Bacteria	d__Bacteria;p__Firmicutes;c__Bacilli;o__Bacillales_A;f__Planococcaceae;g__Lysinibacillus;s__	Lysinibacillus sp. FJAT-14222	Firmicutes	WP_053596251.1	PspC				PspC	60	WP_053596251.1	len=60	ExpAA=30.11	First60=30.11	PredHel=1	Topology=i13-35o
RS_GCF_001278705.1	Bacteria	d__Bacteria;p__Firmicutes;c__Bacilli;o__Bacillales;f__Bacillaceae;g__Bacillus;s__Bacillus gobiensis	Bacillus gobiensis	Firmicutes	WP_053604225.1	PspC				PspC	65	WP_053604225.1	len=65	ExpAA=27.56	First60=27.56	PredHel=1	Topology=o33-55i
RS_GCF_001280595.1	Bacteria	d__Bacteria;p__Firmicutes;c__Bacilli_A;o__Paenibacillales;f__Paenibacillaceae;g__Paenibacillus;s__	Paenibacillus sp. A59	Firmicutes	WP_053783297.1	PspC				PspC	167	WP_053783297.1	len=167	ExpAA=22.99	First60=22.99	PredHel=1	Topology=i33-55o
RS_GCF_001280595.1	Bacteria	d__Bacteria;p__Firmicutes;c__Bacilli_A;o__Paenibacillales;f__Paenibacillaceae;g__Paenibacillus;s__	Paenibacillus sp. A59	Firmicutes	WP_053783298.1	PspC				PspC	78	WP_053783298.1	len=78	ExpAA=25.08	First60=25.08	PredHel=1	Topology=i35-57o
RS_GCF_001281175.1	Bacteria	d__Bacteria;p__Firmicutes;c__Bacilli;o__Lactobacillales;f__Lactobacillaceae;g__Lactobacillus_G;s__Lactobacillus_G apinorum	Lactobacillus apinorum	Firmicutes	WP_053949757.1	PspC				PspC	82	WP_053949757.1	len=82	ExpAA=28.96	First60=28.83	PredHel=1	Topology=i33-55o
RS_GCF_001280845.1	Bacteria	d__Bacteria;p__Firmicutes;c__Bacilli_A;o__Paenibacillales;f__Paenibacillaceae;g__Paenibacillus_C;s__	Bacillus sp. FJAT-28004	Firmicutes	WP_054026776.1	PspC				PspC	71	WP_054026776.1	len=71	ExpAA=24.35	First60=24.33	PredHel=1	Topology=i35-57o
RS_GCF_001297065.1	Bacteria	d__Bacteria;p__Firmicutes;c__Bacilli;o__Lactobacillales;f__Enterococcaceae;g__Enterococcus_D;s__	Enterococcus sp. RIT-PI-f	Firmicutes	WP_054114689.1	PspC				PspC	102	WP_054114689.1	len=102	ExpAA=28.78	First60=28.72	PredHel=1	Topology=i37-59o
RS_GCF_001277345.1	Bacteria	d__Bacteria;p__Firmicutes;c__Bacilli_A;o__Paenibacillales;f__Paenibacillaceae;g__Paenibacillus;s__Paenibacillus sp4	Paenibacillus sp. FJAT-22460	Firmicutes	WP_054404257.1	PspC				PspC	160	WP_054404257.1	len=160	ExpAA=26.64	First60=26.64	PredHel=1	Topology=i33-55o
RS_GCF_001308875.1	Bacteria	d__Bacteria;p__Firmicutes;c__Bacilli;o__Bacillales_A;f__Planococcaceae;g__Lysinibacillus;s__	Lysinibacillus sp. ZYM-1	Firmicutes	WP_054609916.1	PspC				PspC	61	WP_054609916.1	len=61	ExpAA=22.98	First60=22.98	PredHel=1	Topology=o30-52i
RS_GCF_002441655.1	Bacteria	d__Bacteria;p__Firmicutes;c__Bacilli;o__Lactobacillales;f__Streptococcaceae;g__Lactococcus;s__Lactococcus fujiensis	Lactococcus fujiensis JCM 16395	Firmicutes	WP_054639600.1	PspC				PspC	66	WP_054639600.1	len=66	ExpAA=43.38	First60=41.85	PredHel=2	Topology=i13-35o40-62i
RS_GCF_002191155.1	Bacteria	d__Bacteria;p__Firmicutes;c__Bacilli;o__Lactobacillales;f__Lactobacillaceae;g__Lactobacillus_K;s__Lactobacillus_K paralimentarius_B	Lactobacillus paralimentarius	Firmicutes	WP_054643099.1	PspC				PspC	83	WP_054643099.1	len=83	ExpAA=41.23	First60=41.21	PredHel=2	Topology=i13-32o36-58i
RS_GCF_002191155.1	Bacteria	d__Bacteria;p__Firmicutes;c__Bacilli;o__Lactobacillales;f__Lactobacillaceae;g__Lactobacillus_K;s__Lactobacillus_K paralimentarius_B	Lactobacillus paralimentarius	Firmicutes	WP_054643272.1	PspC				PspC	64	WP_054643272.1	len=64	ExpAA=23.15	First60=23.15	PredHel=1	Topology=i35-57o
RS_GCF_002191155.1	Bacteria	d__Bacteria;p__Firmicutes;c__Bacilli;o__Lactobacillales;f__Lactobacillaceae;g__Lactobacillus_K;s__Lactobacillus_K paralimentarius_B	Lactobacillus paralimentarius	Firmicutes	WP_054643273.1	PspC				PspC	62	WP_054643273.1	len=62	ExpAA=22.91	First60=22.91	PredHel=1	Topology=i34-56o
RS_GCF_001433995.1	Bacteria	d__Bacteria;p__Firmicutes;c__Bacilli;o__Lactobacillales;f__Lactobacillaceae;g__Lactobacillus_G;s__Lactobacillus_G kimchicus	Lactobacillus kimchicus JCM 15530	Firmicutes	WP_054659396.1	PspC				PspC	61	WP_054659396.1	len=61	ExpAA=37.38	First60=37.38	PredHel=2	Topology=i13-30o35-57i
RS_GCF_001433995.1	Bacteria	d__Bacteria;p__Firmicutes;c__Bacilli;o__Lactobacillales;f__Lactobacillaceae;g__Lactobacillus_G;s__Lactobacillus_G kimchicus	Lactobacillus kimchicus JCM 15530	Firmicutes	WP_054660615.1	PspC				PspC	97	WP_054660615.1	len=97	ExpAA=40.52	First60=39.66	PredHel=2	Topology=i13-35o39-61i
RS_GCF_001434895.1	Bacteria	d__Bacteria;p__Firmicutes;c__Bacilli;o__Lactobacillales;f__Lactobacillaceae;g__Lactobacillus_G;s__Lactobacillus_G odoratitofui	Lactobacillus odoratitofui DSM 19909 = JCM 15043	Firmicutes	WP_054702021.1	PspC				PspC	96	WP_054702021.1	len=96	ExpAA=43.68	First60=42.57	PredHel=2	Topology=i13-35o39-61i
RS_GCF_001310375.1	Bacteria	d__Bacteria;p__Firmicutes;c__Bacilli;o__Bacillales;f__Bacillaceae_D;g__Bacillus_H;s__	Bacillus sp. JCM 19041	Firmicutes	WP_054704421.1	PspC				PspC	63	WP_054704421.1	len=63	ExpAA=24.06	First60=24.05	PredHel=1	Topology=i36-58o
RS_GCF_001436255.1	Bacteria	d__Bacteria;p__Firmicutes;c__Bacilli;o__Lactobacillales;f__Lactobacillaceae;g__Lactobacillus_G;s__Lactobacillus_G rapi	Lactobacillus rapi DSM 19907 = JCM 15042	Firmicutes	WP_054746718.1	PspC				PspC	62	WP_054746718.1	len=62	ExpAA=23.14	First60=23.14	PredHel=1	Topology=i34-56o
RS_GCF_001435195.1	Bacteria	d__Bacteria;p__Firmicutes;c__Bacilli;o__Lactobacillales;f__Lactobacillaceae;g__Lactobacillus_O;s__Lactobacillus_O satsumensis	Lactobacillus satsumensis DSM 16230 = JCM 12392	Firmicutes	WP_054755959.1	PspC				PspC	84	WP_054755959.1	len=84	ExpAA=22.99	First60=22.85	PredHel=1	Topology=i35-57o
RS_GCF_001435195.1	Bacteria	d__Bacteria;p__Firmicutes;c__Bacilli;o__Lactobacillales;f__Lactobacillaceae;g__Lactobacillus_O;s__Lactobacillus_O satsumensis	Lactobacillus satsumensis DSM 16230 = JCM 12392	Firmicutes	WP_054757831.1	PspC				PspC	105	WP_054757831.1	len=105	ExpAA=27.71	First60=25.05	PredHel=1	Topology=i37-59o
RS_GCF_001465255.1	Bacteria	d__Bacteria;p__Firmicutes;c__Bacilli_A;o__Paenibacillales;f__Paenibacillaceae;g__Paenibacillus_G;s__Paenibacillus_G napthalenovorans	Paenibacillus naphthalenovorans	Firmicutes	WP_054818847.1	PspC				PspC	169	WP_054818847.1	len=169	ExpAA=26.37	First60=26.31	PredHel=1	Topology=i33-55o
RS_GCF_001368795.1	Bacteria	d__Bacteria;p__Firmicutes;c__Bacilli_A;o__Paenibacillales;f__Paenibacillaceae;g__Paenibacillus;s__	Paenibacillus sp. GD6	Firmicutes	WP_054939410.1	PspC				PspC	72	WP_054939410.1	len=72	ExpAA=23.29	First60=23.29	PredHel=1	Topology=i33-55o
RS_GCF_001368795.1	Bacteria	d__Bacteria;p__Firmicutes;c__Bacilli_A;o__Paenibacillales;f__Paenibacillaceae;g__Paenibacillus;s__	Paenibacillus sp. GD6	Firmicutes	WP_054943892.1	PspC				PspC	160	WP_054943892.1	len=160	ExpAA=23.20	First60=23.17	PredHel=1	Topology=i35-57o
RS_GCF_001375555.1	Bacteria	d__Bacteria;p__Firmicutes;c__Bacilli_A;o__Thermoactinomycetales;f__Novibacillaceae;g__Numidum;s__Numidum massiliense	Numidum massiliense	Firmicutes	WP_054949986.1	PspC				PspC	68	WP_054949986.1	len=68	ExpAA=34.36	First60=34.36	PredHel=1	Topology=i34-56o
RS_GCF_001373415.1	Bacteria	d__Bacteria;p__Firmicutes;c__Bacilli_A;o__Paenibacillales;f__Paenibacillaceae;g__Paenibacillus;s__	Paenibacillus sp. FF9	Firmicutes	WP_054958241.1	PspC				PspC	162	WP_054958241.1	len=162	ExpAA=24.51	First60=24.51	PredHel=1	Topology=i35-57o
RS_GCF_001399685.1	Bacteria	d__Bacteria;p__Firmicutes;c__Bacilli_A;o__Paenibacillales;f__Paenibacillaceae;g__Paenibacillus_G;s__	Paenibacillus sp. A3	Firmicutes	WP_054972628.1	PspC				PspC	75	WP_054972628.1	len=75	ExpAA=23.94	First60=23.93	PredHel=1	Topology=i34-56o
RS_GCF_001399685.1	Bacteria	d__Bacteria;p__Firmicutes;c__Bacilli_A;o__Paenibacillales;f__Paenibacillaceae;g__Paenibacillus_G;s__	Paenibacillus sp. A3	Firmicutes	WP_054973927.1	PspC				PspC	172	WP_054973927.1	len=172	ExpAA=22.90	First60=22.88	PredHel=1	Topology=i33-55o
RS_GCF_001403875.1	Bacteria	d__Bacteria;p__Firmicutes;c__Bacilli_A;o__Paenibacillales;f__Paenibacillaceae;g__Paenibacillus_Q;s__Paenibacillus_Q ihumii	Paenibacillus ihumii	Firmicutes	WP_055105929.1	PspC				PspC	154	WP_055105929.1	len=154	ExpAA=40.77	First60=40.77	PredHel=2	Topology=i12-31o35-57i
RS_GCF_001403875.1	Bacteria	d__Bacteria;p__Firmicutes;c__Bacilli_A;o__Paenibacillales;f__Paenibacillaceae;g__Paenibacillus_Q;s__Paenibacillus_Q ihumii	Paenibacillus ihumii	Firmicutes	WP_055109878.1	PspC				PspC	80	WP_055109878.1	len=80	ExpAA=23.33	First60=23.33	PredHel=1	Topology=i30-52o
RS_GCF_001411765.2	Bacteria	d__Bacteria;p__Firmicutes;c__Bacilli;o__Lactobacillales;f__Lactobacillaceae;g__Pediococcus;s__Pediococcus pentosaceus	Pediococcus pentosaceus	Firmicutes	WP_055126026.1	PspC				PspC	104	WP_055126026.1	len=104	ExpAA=23.13	First60=22.86	PredHel=1	Topology=i35-57o
RS_GCF_001406595.1	Bacteria	d__Bacteria;p__Firmicutes;c__Bacilli;o__Haloplasmatales;f__Turicibacteraceae;g__Turicibacter;s__Turicibacter sanguinis_A	Turicibacter sanguinis	Firmicutes	WP_055244393.1	PspC				PspC	95	WP_055244393.1	len=95	ExpAA=23.79	First60=23.62	PredHel=1	Topology=i35-57o
RS_GCF_001420695.1	Bacteria	d__Bacteria;p__Firmicutes;c__Bacilli_A;o__Brevibacillales;f__Brevibacillaceae;g__Brevibacillus;s__Brevibacillus choshinensis	Brevibacillus choshinensis	Firmicutes	WP_055746402.1	PspC				PspC	117	WP_055746402.1	len=117	ExpAA=24.65	First60=24.65	PredHel=1	Topology=i34-56o
RS_GCF_001422685.1	Bacteria	d__Bacteria;p__Firmicutes;c__Bacilli_A;o__Paenibacillales;f__Paenibacillaceae;g__Paenibacillus_C;s__	Paenibacillus sp. Leaf72	Firmicutes	WP_056043926.1	PspC				PspC	71	WP_056043926.1	len=71	ExpAA=23.53	First60=23.53	PredHel=1	Topology=i35-57o
RS_GCF_001420605.1	Bacteria	d__Bacteria;p__Firmicutes;c__Bacilli;o__Bacillales;f__Bacillaceae_G;g__Bacillus_AW;s__	Bacillus sp. FJAT-25509	Firmicutes	WP_056476609.1	PspC				PspC	94	WP_056476609.1	len=94	ExpAA=58.04	First60=38.32	PredHel=3	Topology=i13-32o36-53i74-93o
RS_GCF_001428045.1	Bacteria	d__Bacteria;p__Firmicutes;c__Bacilli_A;o__Paenibacillales;f__Paenibacillaceae;g__Paenibacillus_E;s__	Paenibacillus sp. Soil750	Firmicutes	WP_056617433.1	PspC				PspC	160	WP_056617433.1	len=160	ExpAA=23.25	First60=23.25	PredHel=1	Topology=i33-55o
RS_GCF_001426865.1	Bacteria	d__Bacteria;p__Firmicutes;c__Bacilli_A;o__Paenibacillales;f__Paenibacillaceae;g__Paenibacillus;s__	Paenibacillus sp. Root52	Firmicutes	WP_056698202.1	PspC				PspC	74	WP_056698202.1	len=74	ExpAA=26.66	First60=26.66	PredHel=1	Topology=i33-55o
RS_GCF_001426865.1	Bacteria	d__Bacteria;p__Firmicutes;c__Bacilli_A;o__Paenibacillales;f__Paenibacillaceae;g__Paenibacillus;s__	Paenibacillus sp. Root52	Firmicutes	WP_056698205.1	PspC				PspC	165	WP_056698205.1	len=165	ExpAA=22.96	First60=22.96	PredHel=1	Topology=i33-55o
RS_GCF_001429545.1	Bacteria	d__Bacteria;p__Firmicutes;c__Bacilli_A;o__Paenibacillales;f__Paenibacillaceae;g__Paenibacillus_E;s__	Paenibacillus sp. Soil787	Firmicutes	WP_056828372.1	PspC				PspC	61	WP_056828372.1	len=61	ExpAA=24.51	First60=24.51	PredHel=1	Topology=o30-52i
RS_GCF_001429545.1	Bacteria	d__Bacteria;p__Firmicutes;c__Bacilli_A;o__Paenibacillales;f__Paenibacillaceae;g__Paenibacillus_E;s__	Paenibacillus sp. Soil787	Firmicutes	WP_056833901.1	PspC				PspC	152	WP_056833901.1	len=152	ExpAA=23.11	First60=23.10	PredHel=1	Topology=i33-55o
RS_GCF_001434365.1	Bacteria	d__Bacteria;p__Firmicutes;c__Bacilli;o__Lactobacillales;f__Lactobacillaceae;g__Lactobacillus_H;s__Lactobacillus_H gastricus	Lactobacillus gastricus DSM 16045	Firmicutes	WP_056936908.1	PspC				PspC	87	WP_056936908.1	len=87	ExpAA=23.81	First60=23.68	PredHel=1	Topology=i36-58o
RS_GCF_002706375.1	Bacteria	d__Bacteria;p__Firmicutes;c__Bacilli;o__Lactobacillales;f__Lactobacillaceae;g__Lactobacillus;s__Lactobacillus amylovorus	Lactobacillus amylovorus DSM 20531	Firmicutes	WP_056939795.1	PspC				PspC	105	WP_056939795.1	len=105	ExpAA=34.68	First60=34.66	PredHel=2	Topology=i12-29o33-55i
RS_GCF_001434785.1	Bacteria	d__Bacteria;p__Firmicutes;c__Bacilli;o__Lactobacillales;f__Lactobacillaceae;g__Lactobacillus_G;s__Lactobacillus_G namurensis	Lactobacillus namurensis DSM 19117	Firmicutes	WP_056943545.1	PspC				PspC	60	WP_056943545.1	len=60	ExpAA=22.97	First60=22.97	PredHel=1	Topology=i33-55o
RS_GCF_001434785.1	Bacteria	d__Bacteria;p__Firmicutes;c__Bacilli;o__Lactobacillales;f__Lactobacillaceae;g__Lactobacillus_G;s__Lactobacillus_G namurensis	Lactobacillus namurensis DSM 19117	Firmicutes	WP_056944104.1	PspC				PspC	111	WP_056944104.1	len=111	ExpAA=26.06	First60=25.52	PredHel=1	Topology=i36-58o
RS_GCF_001435775.1	Bacteria	d__Bacteria;p__Firmicutes;c__Bacilli;o__Lactobacillales;f__Lactobacillaceae;g__Lactobacillus_H;s__Lactobacillus_H ingluviei	Lactobacillus ingluviei DSM 15946	Firmicutes	WP_056954722.1	PspC				PspC	106	WP_056954722.1	len=106	ExpAA=27.42	First60=25.52	PredHel=1	Topology=i40-62o
RS_GCF_001436015.1	Bacteria	d__Bacteria;p__Firmicutes;c__Bacilli;o__Lactobacillales;f__Lactobacillaceae;g__Lactobacillus_B;s__Lactobacillus_B murinus	Lactobacillus murinus DSM 20452 = NBRC 14221	Firmicutes	WP_056959855.1	PspC				PspC	107	WP_056959855.1	len=107	ExpAA=32.78	First60=31.48	PredHel=1	Topology=i34-56o
RS_GCF_001435995.1	Bacteria	d__Bacteria;p__Firmicutes;c__Bacilli;o__Lactobacillales;f__Lactobacillaceae;g__Lactobacillus_G;s__Lactobacillus_G ozensis	Lactobacillus ozensis DSM 23829 = JCM 17196	Firmicutes	WP_056965711.1	PspC				PspC	105	WP_056965711.1	len=105	ExpAA=24.14	First60=22.07	PredHel=1	Topology=i41-63o
RS_GCF_001436215.1	Bacteria	d__Bacteria;p__Firmicutes;c__Bacilli;o__Lactobacillales;f__Lactobacillaceae;g__Lactobacillus_B;s__Lactobacillus_B agilis	Lactobacillus agilis DSM 20509	Firmicutes	WP_056977141.1	PspC				PspC	112	WP_056977141.1	len=112	ExpAA=26.37	First60=24.83	PredHel=1	Topology=i33-55o
RS_GCF_001436555.1	Bacteria	d__Bacteria;p__Firmicutes;c__Bacilli;o__Lactobacillales;f__Lactobacillaceae;g__Lactobacillus_G;s__Lactobacillus_G senioris	Lactobacillus senioris DSM 24302 = JCM 17472	Firmicutes	WP_056978090.1	PspC				PspC	101	WP_056978090.1	len=101	ExpAA=23.68	First60=23.36	PredHel=1	Topology=i36-58o
RS_GCF_001436555.1	Bacteria	d__Bacteria;p__Firmicutes;c__Bacilli;o__Lactobacillales;f__Lactobacillaceae;g__Lactobacillus_G;s__Lactobacillus_G senioris	Lactobacillus senioris DSM 24302 = JCM 17472	Firmicutes	WP_056978257.1	PspC				PspC	62	WP_056978257.1	len=62	ExpAA=23.04	First60=23.04	PredHel=1	Topology=i33-55o
RS_GCF_001435555.1	Bacteria	d__Bacteria;p__Firmicutes;c__Bacilli;o__Lactobacillales;f__Lactobacillaceae;g__Lactobacillus_K;s__Lactobacillus_K nodensis	Lactobacillus nodensis DSM 19682 = JCM 14932 = NBRC 107160	Firmicutes	WP_056979846.1	PspC				PspC	97	WP_056979846.1	len=97	ExpAA=23.91	First60=23.91	PredHel=1	Topology=o35-57i
RS_GCF_001436255.1	Bacteria	d__Bacteria;p__Firmicutes;c__Bacilli;o__Lactobacillales;f__Lactobacillaceae;g__Lactobacillus_G;s__Lactobacillus_G rapi	Lactobacillus rapi DSM 19907 = JCM 15042	Firmicutes	WP_056981116.1	PspC				PspC	107	WP_056981116.1	len=107	ExpAA=25.52	First60=24.27	PredHel=1	Topology=i40-62o
RS_GCF_001435875.1	Bacteria	d__Bacteria;p__Firmicutes;c__Bacilli;o__Lactobacillales;f__Lactobacillaceae;g__Lactobacillus_G;s__Lactobacillus_G farraginis	Lactobacillus farraginis DSM 18382 = JCM 14108	Firmicutes	WP_056983594.1	PspC				PspC	109	WP_056983594.1	len=109	ExpAA=27.56	First60=26.71	PredHel=1	Topology=i36-58o
RS_GCF_001437155.1	Bacteria	d__Bacteria;p__Firmicutes;c__Bacilli;o__Lactobacillales;f__Lactobacillaceae;g__Lactobacillus_O;s__Lactobacillus_O mali	Lactobacillus mali	Firmicutes	WP_056990898.1	PspC				PspC	101	WP_056990898.1	len=101	ExpAA=33.29	First60=32.35	PredHel=2	Topology=i12-34o39-61i
RS_GCF_001435245.1	Bacteria	d__Bacteria;p__Firmicutes;c__Bacilli;o__Lactobacillales;f__Lactobacillaceae;g__Lactobacillus_H;s__Lactobacillus_H equigenerosi	Lactobacillus equigenerosi DSM 18793 = JCM 14505	Firmicutes	WP_056995480.1	PspC				PspC	136	WP_056995480.1	len=136	ExpAA=23.61	First60=5.55	PredHel=1	Topology=i56-78o
RS_GCF_001436595.1	Bacteria	d__Bacteria;p__Firmicutes;c__Bacilli;o__Lactobacillales;f__Lactobacillaceae;g__Lactobacillus_G;s__Lactobacillus_G similis	Lactobacillus similis DSM 23365 = JCM 2765	Firmicutes	WP_057151912.1	PspC				PspC	61	WP_057151912.1	len=61	ExpAA=22.99	First60=22.99	PredHel=1	Topology=i33-55o
RS_GCF_001427935.1	Bacteria	d__Bacteria;p__Firmicutes;c__Bacilli_A;o__Paenibacillales;f__Paenibacillaceae;g__Paenibacillus_E;s__	Paenibacillus sp. Soil724D2	Firmicutes	WP_057306747.1	PspC				PspC	65	WP_057306747.1	len=65	ExpAA=23.56	First60=23.56	PredHel=1	Topology=i33-55o
RS_GCF_001428105.1	Bacteria	d__Bacteria;p__Firmicutes;c__Bacilli_A;o__Paenibacillales;f__Paenibacillaceae;g__Paenibacillus_E;s__	Paenibacillus sp. Soil766	Firmicutes	WP_057314261.1	PspC				PspC	153	WP_057314261.1	len=153	ExpAA=23.26	First60=23.26	PredHel=1	Topology=i33-55o
RS_GCF_001347015.1	Bacteria	d__Bacteria;p__Firmicutes;c__Bacilli;o__Lactobacillales;f__Streptococcaceae;g__Streptococcus;s__Streptococcus pneumoniae_C	Streptococcus pneumoniae	Firmicutes	WP_057487362.1	PspC				PspC	90	WP_057487362.1	len=90	ExpAA=22.86	First60=22.86	PredHel=1	Topology=i31-53o
RS_GCF_001347015.1	Bacteria	d__Bacteria;p__Firmicutes;c__Bacilli;o__Lactobacillales;f__Streptococcaceae;g__Streptococcus;s__Streptococcus pneumoniae_C	Streptococcus pneumoniae	Firmicutes	WP_057487470.1	PspC				PspC	58	WP_057487470.1	len=58	ExpAA=23.04	First60=23.04	PredHel=1	Topology=i29-51o
RS_GCF_001431045.1	Bacteria	d__Bacteria;p__Firmicutes;c__Bacilli;o__Lactobacillales;f__Streptococcaceae;g__Streptococcus;s__Streptococcus orisasini	Streptococcus orisasini	Firmicutes	WP_057490538.1	PspC				PspC	89	WP_057490538.1	len=89	ExpAA=22.92	First60=22.79	PredHel=1	Topology=i35-57o
RS_GCF_001438845.1	Bacteria	d__Bacteria;p__Firmicutes;c__Bacilli;o__Lactobacillales;f__Lactobacillaceae;g__Lactobacillus_F;s__Lactobacillus_F xiangfangensis	Lactobacillus xiangfangensis	Firmicutes	WP_057706202.1	PspC				PspC	64	WP_057706202.1	len=64	ExpAA=23.18	First60=23.18	PredHel=1	Topology=i34-56o
RS_GCF_001438845.1	Bacteria	d__Bacteria;p__Firmicutes;c__Bacilli;o__Lactobacillales;f__Lactobacillaceae;g__Lactobacillus_F;s__Lactobacillus_F xiangfangensis	Lactobacillus xiangfangensis	Firmicutes	WP_057706844.1	PspC				PspC	107	WP_057706844.1	len=107	ExpAA=26.30	First60=26.08	PredHel=1	Topology=i38-60o
RS_GCF_001434115.1	Bacteria	d__Bacteria;p__Firmicutes;c__Bacilli;o__Lactobacillales;f__Lactobacillaceae;g__Lactobacillus_G;s__Lactobacillus_G zymae	Lactobacillus zymae DSM 19395	Firmicutes	WP_057731135.1	PspC				PspC	112	WP_057731135.1	len=112	ExpAA=33.21	First60=32.20	PredHel=1	Topology=i36-58o
RS_GCF_001434395.1	Bacteria	d__Bacteria;p__Firmicutes;c__Bacilli;o__Lactobacillales;f__Lactobacillaceae;g__Lactobacillus_G;s__Lactobacillus_G hammesii	Lactobacillus hammesii DSM 16381	Firmicutes	WP_057731729.1	PspC				PspC	61	WP_057731729.1	len=61	ExpAA=23.08	First60=23.08	PredHel=1	Topology=i34-56o
RS_GCF_001434395.1	Bacteria	d__Bacteria;p__Firmicutes;c__Bacilli;o__Lactobacillales;f__Lactobacillaceae;g__Lactobacillus_G;s__Lactobacillus_G hammesii	Lactobacillus hammesii DSM 16381	Firmicutes	WP_057733052.1	PspC				PspC	112	WP_057733052.1	len=112	ExpAA=27.79	First60=27.21	PredHel=1	Topology=i37-59o
RS_GCF_001434935.1	Bacteria	d__Bacteria;p__Firmicutes;c__Bacilli;o__Lactobacillales;f__Lactobacillaceae;g__Lactobacillus_O;s__Lactobacillus_O uvarum	Lactobacillus uvarum DSM 19971	Firmicutes	WP_057735825.1	PspC				PspC	106	WP_057735825.1	len=106	ExpAA=24.79	First60=24.47	PredHel=1	Topology=i36-58o
RS_GCF_001437055.1	Bacteria	d__Bacteria;p__Firmicutes;c__Bacilli;o__Lactobacillales;f__Lactobacillaceae;g__Lactobacillus_H;s__Lactobacillus_H secaliphilus	Lactobacillus secaliphilus	Firmicutes	WP_057739734.1	PspC				PspC	104	WP_057739734.1	len=104	ExpAA=23.81	First60=20.46	PredHel=1	Topology=i40-62o
RS_GCF_001434915.1	Bacteria	d__Bacteria;p__Firmicutes;c__Bacilli;o__Lactobacillales;f__Lactobacillaceae;g__Lactobacillus_O;s__Lactobacillus_O capillatus	Lactobacillus capillatus DSM 19910	Firmicutes	WP_057741729.1	PspC				PspC	78	WP_057741729.1	len=78	ExpAA=23.22	First60=23.22	PredHel=1	Topology=i33-55o
RS_GCF_001434915.1	Bacteria	d__Bacteria;p__Firmicutes;c__Bacilli;o__Lactobacillales;f__Lactobacillaceae;g__Lactobacillus_O;s__Lactobacillus_O capillatus	Lactobacillus capillatus DSM 19910	Firmicutes	WP_057742569.1	PspC				PspC	109	WP_057742569.1	len=109	ExpAA=26.42	First60=25.84	PredHel=1	Topology=i36-58o
RS_GCF_001437355.1	Bacteria	d__Bacteria;p__Firmicutes;c__Bacilli;o__Lactobacillales;f__Lactobacillaceae;g__Weissella;s__Weissella viridescens	Weissella viridescens	Firmicutes	WP_057747139.1	PspC				PspC	80	WP_057747139.1	len=80	ExpAA=24.69	First60=24.69	PredHel=1	Topology=i33-55o
RS_GCF_001436045.1	Bacteria	d__Bacteria;p__Firmicutes;c__Bacilli;o__Lactobacillales;f__Lactobacillaceae;g__Lactobacillus_H;s__Lactobacillus_H frumenti	Lactobacillus frumenti DSM 13145	Firmicutes	WP_057748539.1	PspC				PspC	113	WP_057748539.1	len=113	ExpAA=23.93	First60=23.55	PredHel=1	Topology=i37-59o
RS_GCF_001438655.1	Bacteria	d__Bacteria;p__Firmicutes;c__Bacilli;o__Lactobacillales;f__Lactobacillaceae;g__Pediococcus;s__Pediococcus cellicola	Pediococcus cellicola	Firmicutes	WP_057750428.1	PspC				PspC	111	WP_057750428.1	len=111	ExpAA=27.11	First60=26.66	PredHel=1	Topology=i37-59o
RS_GCF_001438655.1	Bacteria	d__Bacteria;p__Firmicutes;c__Bacilli;o__Lactobacillales;f__Lactobacillaceae;g__Pediococcus;s__Pediococcus cellicola	Pediococcus cellicola	Firmicutes	WP_057751470.1	PspC				PspC	62	WP_057751470.1	len=62	ExpAA=23.27	First60=23.27	PredHel=1	Topology=i33-55o
RS_GCF_001438705.1	Bacteria	d__Bacteria;p__Firmicutes;c__Bacilli;o__Lactobacillales;f__Lactobacillaceae;g__Weissella;s__Weissella kandleri	Weissella kandleri	Firmicutes	WP_057755953.1	PspC				PspC	67	WP_057755953.1	len=67	ExpAA=23.59	First60=23.51	PredHel=1	Topology=i35-57o
RS_GCF_001436095.1	Bacteria	d__Bacteria;p__Firmicutes;c__Bacilli;o__Lactobacillales;f__Lactobacillaceae;g__Lactobacillus_L;s__Lactobacillus_L dextrinicus	Lactobacillus dextrinicus DSM 20335	Firmicutes	WP_057757192.1	PspC				PspC	82	WP_057757192.1	len=82	ExpAA=23.09	First60=23.09	PredHel=1	Topology=i34-56o
RS_GCF_001434665.1	Bacteria	d__Bacteria;p__Firmicutes;c__Bacilli;o__Lactobacillales;f__Lactobacillaceae;g__Lactobacillus_K;s__Lactobacillus_K tucceti	Lactobacillus tucceti DSM 20183	Firmicutes	WP_057766950.1	PspC				PspC	61	WP_057766950.1	len=61	ExpAA=24.74	First60=24.74	PredHel=1	Topology=i34-56o
RS_GCF_001434665.1	Bacteria	d__Bacteria;p__Firmicutes;c__Bacilli;o__Lactobacillales;f__Lactobacillaceae;g__Lactobacillus_K;s__Lactobacillus_K tucceti	Lactobacillus tucceti DSM 20183	Firmicutes	WP_057766952.1	PspC				PspC	62	WP_057766952.1	len=62	ExpAA=22.98	First60=22.98	PredHel=1	Topology=i34-56o
RS_GCF_001434665.1	Bacteria	d__Bacteria;p__Firmicutes;c__Bacilli;o__Lactobacillales;f__Lactobacillaceae;g__Lactobacillus_K;s__Lactobacillus_K tucceti	Lactobacillus tucceti DSM 20183	Firmicutes	WP_057767062.1	PspC				PspC	89	WP_057767062.1	len=89	ExpAA=40.47	First60=40.46	PredHel=2	Topology=i13-32o36-58i
RS_GCF_001438725.1	Bacteria	d__Bacteria;p__Firmicutes;c__Bacilli;o__Lactobacillales;f__Lactobacillaceae;g__Pediococcus;s__Pediococcus inopinatus	Pediococcus inopinatus	Firmicutes	WP_057772828.1	PspC				PspC	113	WP_057772828.1	len=113	ExpAA=34.42	First60=33.77	PredHel=1	Topology=i37-59o
RS_GCF_001436295.1	Bacteria	d__Bacteria;p__Firmicutes;c__Bacilli;o__Lactobacillales;f__Lactobacillaceae;g__Lactobacillus_H;s__Lactobacillus_H vaccinostercus	Lactobacillus vaccinostercus DSM 20634	Firmicutes	WP_057778691.1	PspC				PspC	59	WP_057778691.1	len=59	ExpAA=23.91	First60=23.91	PredHel=1	Topology=i33-55o
RS_GCF_001640785.1	Bacteria	d__Bacteria;p__Firmicutes;c__Bacilli;o__Lactobacillales;f__Lactobacillaceae;g__Pediococcus;s__Pediococcus parvulus	Pediococcus parvulus	Firmicutes	WP_057784342.1	PspC				PspC	111	WP_057784342.1	len=111	ExpAA=40.88	First60=39.96	PredHel=2	Topology=i13-35o39-61i
RS_GCF_001640785.1	Bacteria	d__Bacteria;p__Firmicutes;c__Bacilli;o__Lactobacillales;f__Lactobacillaceae;g__Pediococcus;s__Pediococcus parvulus	Pediococcus parvulus	Firmicutes	WP_057784560.1	PspC				PspC	61	WP_057784560.1	len=61	ExpAA=23.20	First60=23.20	PredHel=1	Topology=i33-55o
RS_GCF_001437425.1	Bacteria	d__Bacteria;p__Firmicutes;c__Bacilli;o__Lactobacillales;f__Lactobacillaceae;g__Weissella;s__Weissella minor	Weissella minor	Firmicutes	WP_057785956.1	PspC				PspC	75	WP_057785956.1	len=75	ExpAA=27.28	First60=27.27	PredHel=1	Topology=i33-55o
RS_GCF_001434335.1	Bacteria	d__Bacteria;p__Firmicutes;c__Bacilli;o__Lactobacillales;f__Lactobacillaceae;g__Lactobacillus;s__Lactobacillus kalixensis	Lactobacillus kalixensis DSM 16043	Firmicutes	WP_057797434.1	PspC				PspC	72	WP_057797434.1	len=72	ExpAA=21.22	First60=21.22	PredHel=1	Topology=i32-54o
RS_GCF_001437605.1	Bacteria	d__Bacteria;p__Firmicutes;c__Bacilli;o__Lactobacillales;f__Lactobacillaceae;g__Pediococcus;s__Pediococcus argentinicus	Pediococcus argentinicus	Firmicutes	WP_057797833.1	PspC				PspC	62	WP_057797833.1	len=62	ExpAA=24.98	First60=24.98	PredHel=1	Topology=i36-58o
RS_GCF_001437605.1	Bacteria	d__Bacteria;p__Firmicutes;c__Bacilli;o__Lactobacillales;f__Lactobacillaceae;g__Pediococcus;s__Pediococcus argentinicus	Pediococcus argentinicus	Firmicutes	WP_057798325.1	PspC				PspC	104	WP_057798325.1	len=104	ExpAA=23.45	First60=23.17	PredHel=1	Topology=i38-60o
RS_GCF_001434835.1	Bacteria	d__Bacteria;p__Firmicutes;c__Bacilli;o__Lactobacillales;f__Lactobacillaceae;g__Lactobacillus_G;s__Lactobacillus_G acidifarinae	Lactobacillus acidifarinae DSM 19394	Firmicutes	WP_057800773.1	PspC				PspC	112	WP_057800773.1	len=112	ExpAA=33.23	First60=32.67	PredHel=1	Topology=i36-58o
RS_GCF_001437075.1	Bacteria	d__Bacteria;p__Firmicutes;c__Bacilli;o__Lactobacillales;f__Lactobacillaceae;g__Pediococcus;s__Pediococcus stilesii	Pediococcus stilesii	Firmicutes	WP_057802165.1	PspC				PspC	103	WP_057802165.1	len=103	ExpAA=23.79	First60=23.60	PredHel=1	Topology=i37-59o
RS_GCF_001437075.1	Bacteria	d__Bacteria;p__Firmicutes;c__Bacilli;o__Lactobacillales;f__Lactobacillaceae;g__Pediococcus;s__Pediococcus stilesii	Pediococcus stilesii	Firmicutes	WP_057803450.1	PspC				PspC	62	WP_057803450.1	len=62	ExpAA=25.29	First60=25.28	PredHel=1	Topology=i34-56o
RS_GCF_001434835.1	Bacteria	d__Bacteria;p__Firmicutes;c__Bacilli;o__Lactobacillales;f__Lactobacillaceae;g__Lactobacillus_G;s__Lactobacillus_G acidifarinae	Lactobacillus acidifarinae DSM 19394	Firmicutes	WP_057803964.1	PspC				PspC	61	WP_057803964.1	len=61	ExpAA=27.37	First60=27.37	PredHel=1	Topology=i34-56o
RS_GCF_001435345.1	Bacteria	d__Bacteria;p__Firmicutes;c__Bacilli;o__Lactobacillales;f__Lactobacillaceae;g__Lactobacillus_H;s__Lactobacillus_H pontis	Lactobacillus pontis DSM 8475	Firmicutes	WP_057805965.1	PspC				PspC	78	WP_057805965.1	len=78	ExpAA=30.30	First60=30.30	PredHel=2	Topology=i12-31o35-57i
RS_GCF_001435345.1	Bacteria	d__Bacteria;p__Firmicutes;c__Bacilli;o__Lactobacillales;f__Lactobacillaceae;g__Lactobacillus_H;s__Lactobacillus_H pontis	Lactobacillus pontis DSM 8475	Firmicutes	WP_057807369.1	PspC				PspC	112	WP_057807369.1	len=112	ExpAA=27.10	First60=25.94	PredHel=1	Topology=i38-60o
RS_GCF_001437435.1	Bacteria	d__Bacteria;p__Firmicutes;c__Bacilli;o__Lactobacillales;f__Lactobacillaceae;g__Lactobacillus_I;s__Lactobacillus_I siliginis	Lactobacillus siliginis	Firmicutes	WP_057811187.1	PspC				PspC	95	WP_057811187.1	len=95	ExpAA=22.89	First60=22.89	PredHel=1	Topology=i34-56o
RS_GCF_001435505.1	Bacteria	d__Bacteria;p__Firmicutes;c__Bacilli;o__Lactobacillales;f__Lactobacillaceae;g__Lactobacillus_K;s__Lactobacillus_K futsaii	Lactobacillus futsaii JCM 17355	Firmicutes	WP_057814017.1	PspC				PspC	83	WP_057814017.1	len=83	ExpAA=37.75	First60=37.43	PredHel=2	Topology=i13-32o36-58i
RS_GCF_001435505.1	Bacteria	d__Bacteria;p__Firmicutes;c__Bacilli;o__Lactobacillales;f__Lactobacillaceae;g__Lactobacillus_K;s__Lactobacillus_K futsaii	Lactobacillus futsaii JCM 17355	Firmicutes	WP_057814468.1	PspC				PspC	61	WP_057814468.1	len=61	ExpAA=22.92	First60=22.92	PredHel=1	Topology=i34-56o
RS_GCF_001435505.1	Bacteria	d__Bacteria;p__Firmicutes;c__Bacilli;o__Lactobacillales;f__Lactobacillaceae;g__Lactobacillus_K;s__Lactobacillus_K futsaii	Lactobacillus futsaii JCM 17355	Firmicutes	WP_057814470.1	PspC				PspC	62	WP_057814470.1	len=62	ExpAA=23.01	First60=23.01	PredHel=1	Topology=i34-56o
RS_GCF_001435575.1	Bacteria	d__Bacteria;p__Firmicutes;c__Bacilli;o__Lactobacillales;f__Lactobacillaceae;g__Lactobacillus_G;s__Lactobacillus_G sunkii	Lactobacillus sunkii DSM 19904	Firmicutes	WP_057822974.1	PspC				PspC	109	WP_057822974.1	len=109	ExpAA=25.40	First60=25.12	PredHel=1	Topology=i36-58o
RS_GCF_001436315.1	Bacteria	d__Bacteria;p__Firmicutes;c__Bacilli;o__Lactobacillales;f__Lactobacillaceae;g__Lactobacillus_B;s__Lactobacillus_B aviarius	Lactobacillus aviarius subsp. aviarius DSM 20655	Firmicutes	WP_057826878.1	PspC				PspC	108	WP_057826878.1	len=108	ExpAA=29.21	First60=27.79	PredHel=1	Topology=i37-59o
RS_GCF_001436315.1	Bacteria	d__Bacteria;p__Firmicutes;c__Bacilli;o__Lactobacillales;f__Lactobacillaceae;g__Lactobacillus_B;s__Lactobacillus_B aviarius	Lactobacillus aviarius subsp. aviarius DSM 20655	Firmicutes	WP_057827579.1	PspC				PspC	80	WP_057827579.1	len=80	ExpAA=23.05	First60=22.74	PredHel=1	Topology=i36-58o
RS_GCF_001436735.1	Bacteria	d__Bacteria;p__Firmicutes;c__Bacilli;o__Lactobacillales;f__Lactobacillaceae;g__Lactobacillus_O;s__Lactobacillus_O cacaonum	Lactobacillus cacaonum DSM 21116	Firmicutes	WP_057829400.1	PspC				PspC	83	WP_057829400.1	len=83	ExpAA=24.31	First60=24.29	PredHel=1	Topology=i34-56o
RS_GCF_001436735.1	Bacteria	d__Bacteria;p__Firmicutes;c__Bacilli;o__Lactobacillales;f__Lactobacillaceae;g__Lactobacillus_O;s__Lactobacillus_O cacaonum	Lactobacillus cacaonum DSM 21116	Firmicutes	WP_057829530.1	PspC				PspC	101	WP_057829530.1	len=101	ExpAA=43.73	First60=42.15	PredHel=2	Topology=i13-35o39-61i
RS_GCF_001434255.1	Bacteria	d__Bacteria;p__Firmicutes;c__Bacilli;o__Lactobacillales;f__Lactobacillaceae;g__Lactobacillus_G;s__Lactobacillus_G diolivorans	Lactobacillus diolivorans DSM 14421	Firmicutes	WP_057863796.1	PspC				PspC	62	WP_057863796.1	len=62	ExpAA=23.42	First60=23.42	PredHel=1	Topology=i34-56o
RS_GCF_001434255.1	Bacteria	d__Bacteria;p__Firmicutes;c__Bacilli;o__Lactobacillales;f__Lactobacillaceae;g__Lactobacillus_G;s__Lactobacillus_G diolivorans	Lactobacillus diolivorans DSM 14421	Firmicutes	WP_057865411.1	PspC				PspC	109	WP_057865411.1	len=109	ExpAA=26.61	First60=25.77	PredHel=1	Topology=i36-58o
RS_GCF_001434845.1	Bacteria	d__Bacteria;p__Firmicutes;c__Bacilli;o__Lactobacillales;f__Lactobacillaceae;g__Lactobacillus_O;s__Lactobacillus_O hordei	Lactobacillus hordei DSM 19519	Firmicutes	WP_057868943.1	PspC				PspC	83	WP_057868943.1	len=83	ExpAA=23.22	First60=23.18	PredHel=1	Topology=i38-60o
RS_GCF_001434845.1	Bacteria	d__Bacteria;p__Firmicutes;c__Bacilli;o__Lactobacillales;f__Lactobacillaceae;g__Lactobacillus_O;s__Lactobacillus_O hordei	Lactobacillus hordei DSM 19519	Firmicutes	WP_057869630.1	PspC				PspC	101	WP_057869630.1	len=101	ExpAA=37.89	First60=34.32	PredHel=2	Topology=i21-43o47-69i
RS_GCF_001435235.1	Bacteria	d__Bacteria;p__Firmicutes;c__Bacilli;o__Lactobacillales;f__Lactobacillaceae;g__Lactobacillus_O;s__Lactobacillus_O ghanensis	Lactobacillus ghanensis DSM 18630	Firmicutes	WP_057871143.1	PspC				PspC	60	WP_057871143.1	len=60	ExpAA=22.96	First60=22.96	PredHel=1	Topology=i34-56o
RS_GCF_001435235.1	Bacteria	d__Bacteria;p__Firmicutes;c__Bacilli;o__Lactobacillales;f__Lactobacillaceae;g__Lactobacillus_O;s__Lactobacillus_O ghanensis	Lactobacillus ghanensis DSM 18630	Firmicutes	WP_057871471.1	PspC				PspC	111	WP_057871471.1	len=111	ExpAA=23.28	First60=23.01	PredHel=1	Topology=i37-59o
RS_GCF_001435235.1	Bacteria	d__Bacteria;p__Firmicutes;c__Bacilli;o__Lactobacillales;f__Lactobacillaceae;g__Lactobacillus_O;s__Lactobacillus_O ghanensis	Lactobacillus ghanensis DSM 18630	Firmicutes	WP_057872479.1	PspC				PspC	82	WP_057872479.1	len=82	ExpAA=23.15	First60=22.78	PredHel=1	Topology=i39-61o
RS_GCF_001436505.1	Bacteria	d__Bacteria;p__Firmicutes;c__Bacilli;o__Lactobacillales;f__Lactobacillaceae;g__Lactobacillus_E;s__Lactobacillus_E rennini	Lactobacillus rennini DSM 20253	Firmicutes	WP_057873561.1	PspC				PspC	85	WP_057873561.1	len=85	ExpAA=24.09	First60=24.07	PredHel=1	Topology=i38-60o
RS_GCF_001436505.1	Bacteria	d__Bacteria;p__Firmicutes;c__Bacilli;o__Lactobacillales;f__Lactobacillaceae;g__Lactobacillus_E;s__Lactobacillus_E rennini	Lactobacillus rennini DSM 20253	Firmicutes	WP_057874410.1	PspC				PspC	60	WP_057874410.1	len=60	ExpAA=23.49	First60=23.49	PredHel=1	Topology=i33-55o
RS_GCF_001436755.1	Bacteria	d__Bacteria;p__Firmicutes;c__Bacilli;o__Lactobacillales;f__Lactobacillaceae;g__Lactobacillus_O;s__Lactobacillus_O aquaticus	Lactobacillus aquaticus DSM 21051	Firmicutes	WP_057876325.1	PspC				PspC	106	WP_057876325.1	len=106	ExpAA=24.46	First60=24.22	PredHel=1	Topology=i36-58o
RS_GCF_001437125.1	Bacteria	d__Bacteria;p__Firmicutes;c__Bacilli;o__Lactobacillales;f__Lactobacillaceae;g__Lactobacillus_G;s__Lactobacillus_G paucivorans	Lactobacillus paucivorans	Firmicutes	WP_057877554.1	PspC				PspC	61	WP_057877554.1	len=61	ExpAA=23.11	First60=23.11	PredHel=1	Topology=i33-55o
RS_GCF_001437125.1	Bacteria	d__Bacteria;p__Firmicutes;c__Bacilli;o__Lactobacillales;f__Lactobacillaceae;g__Lactobacillus_G;s__Lactobacillus_G paucivorans	Lactobacillus paucivorans	Firmicutes	WP_057878721.1	PspC				PspC	111	WP_057878721.1	len=111	ExpAA=33.13	First60=32.79	PredHel=1	Topology=i36-58o
RS_GCF_001438805.1	Bacteria	d__Bacteria;p__Firmicutes;c__Bacilli;o__Lactobacillales;f__Lactobacillaceae;g__Lactobacillus_K;s__Lactobacillus_K kimchiensis	Lactobacillus kimchiensis	Firmicutes	WP_057880924.1	PspC				PspC	62	WP_057880924.1	len=62	ExpAA=22.85	First60=22.85	PredHel=1	Topology=i34-56o
RS_GCF_001438805.1	Bacteria	d__Bacteria;p__Firmicutes;c__Bacilli;o__Lactobacillales;f__Lactobacillaceae;g__Lactobacillus_K;s__Lactobacillus_K kimchiensis	Lactobacillus kimchiensis	Firmicutes	WP_057880925.1	PspC				PspC	64	WP_057880925.1	len=64	ExpAA=22.90	First60=22.90	PredHel=1	Topology=i34-56o
RS_GCF_001434225.1	Bacteria	d__Bacteria;p__Firmicutes;c__Bacilli;o__Lactobacillales;f__Lactobacillaceae;g__Lactobacillus_O;s__Lactobacillus_O nagelii	Lactobacillus nagelii DSM 13675	Firmicutes	WP_057884817.1	PspC				PspC	82	WP_057884817.1	len=82	ExpAA=23.25	First60=22.86	PredHel=1	Topology=i39-61o
RS_GCF_001434225.1	Bacteria	d__Bacteria;p__Firmicutes;c__Bacilli;o__Lactobacillales;f__Lactobacillaceae;g__Lactobacillus_O;s__Lactobacillus_O nagelii	Lactobacillus nagelii DSM 13675	Firmicutes	WP_057886421.1	PspC				PspC	111	WP_057886421.1	len=111	ExpAA=25.89	First60=25.54	PredHel=1	Topology=i38-60o
RS_GCF_001434275.1	Bacteria	d__Bacteria;p__Firmicutes;c__Bacilli;o__Lactobacillales;f__Lactobacillaceae;g__Lactobacillus_K;s__Lactobacillus_K mindensis	Lactobacillus mindensis DSM 14500	Firmicutes	WP_057887427.1	PspC				PspC	64	WP_057887427.1	len=64	ExpAA=22.93	First60=22.93	PredHel=1	Topology=i34-56o
RS_GCF_001434275.1	Bacteria	d__Bacteria;p__Firmicutes;c__Bacilli;o__Lactobacillales;f__Lactobacillaceae;g__Lactobacillus_K;s__Lactobacillus_K mindensis	Lactobacillus mindensis DSM 14500	Firmicutes	WP_057887428.1	PspC				PspC	62	WP_057887428.1	len=62	ExpAA=22.86	First60=22.86	PredHel=1	Topology=i34-56o
RS_GCF_001434275.1	Bacteria	d__Bacteria;p__Firmicutes;c__Bacilli;o__Lactobacillales;f__Lactobacillaceae;g__Lactobacillus_K;s__Lactobacillus_K mindensis	Lactobacillus mindensis DSM 14500	Firmicutes	WP_057888538.1	PspC				PspC	83	WP_057888538.1	len=83	ExpAA=39.29	First60=39.27	PredHel=2	Topology=i13-32o36-58i
RS_GCF_001434315.1	Bacteria	d__Bacteria;p__Firmicutes;c__Bacilli;o__Lactobacillales;f__Lactobacillaceae;g__Lactobacillus_H;s__Lactobacillus_H oligofermentans	Lactobacillus oligofermentans DSM 15707 = LMG 22743	Firmicutes	WP_057889252.1	PspC				PspC	107	WP_057889252.1	len=107	ExpAA=24.63	First60=22.58	PredHel=1	Topology=i41-63o
RS_GCF_001434315.1	Bacteria	d__Bacteria;p__Firmicutes;c__Bacilli;o__Lactobacillales;f__Lactobacillaceae;g__Lactobacillus_H;s__Lactobacillus_H oligofermentans	Lactobacillus oligofermentans DSM 15707 = LMG 22743	Firmicutes	WP_057889791.1	PspC				PspC	63	WP_057889791.1	len=63	ExpAA=23.35	First60=23.34	PredHel=1	Topology=i33-55o
RS_GCF_001435815.1	Bacteria	d__Bacteria;p__Firmicutes;c__Bacilli;o__Lactobacillales;f__Lactobacillaceae;g__Lactobacillus_K;s__Lactobacillus_K nantensis	Lactobacillus nantensis DSM 16982	Firmicutes	WP_057891540.1	PspC				PspC	64	WP_057891540.1	len=64	ExpAA=22.98	First60=22.98	PredHel=1	Topology=i34-56o
RS_GCF_001435815.1	Bacteria	d__Bacteria;p__Firmicutes;c__Bacilli;o__Lactobacillales;f__Lactobacillaceae;g__Lactobacillus_K;s__Lactobacillus_K nantensis	Lactobacillus nantensis DSM 16982	Firmicutes	WP_057891541.1	PspC				PspC	61	WP_057891541.1	len=61	ExpAA=23.38	First60=23.38	PredHel=1	Topology=i34-56o
RS_GCF_001435815.1	Bacteria	d__Bacteria;p__Firmicutes;c__Bacilli;o__Lactobacillales;f__Lactobacillaceae;g__Lactobacillus_K;s__Lactobacillus_K nantensis	Lactobacillus nantensis DSM 16982	Firmicutes	WP_057892789.1	PspC				PspC	85	WP_057892789.1	len=85	ExpAA=38.05	First60=38.04	PredHel=2	Topology=i13-32o37-59i
RS_GCF_001436115.1	Bacteria	d__Bacteria;p__Firmicutes;c__Bacilli;o__Lactobacillales;f__Lactobacillaceae;g__Lactobacillus_C;s__Lactobacillus_C brantae	Lactobacillus brantae DSM 23927	Firmicutes	WP_057895144.1	PspC				PspC	63	WP_057895144.1	len=63	ExpAA=24.42	First60=24.42	PredHel=1	Topology=i32-54o
RS_GCF_001436275.1	Bacteria	d__Bacteria;p__Firmicutes;c__Bacilli;o__Lactobacillales;f__Lactobacillaceae;g__Lactobacillus_O;s__Lactobacillus_O oeni	Lactobacillus oeni DSM 19972	Firmicutes	WP_057896109.1	PspC				PspC	87	WP_057896109.1	len=87	ExpAA=23.10	First60=22.55	PredHel=1	Topology=i39-61o
RS_GCF_001436275.1	Bacteria	d__Bacteria;p__Firmicutes;c__Bacilli;o__Lactobacillales;f__Lactobacillaceae;g__Lactobacillus_O;s__Lactobacillus_O oeni	Lactobacillus oeni DSM 19972	Firmicutes	WP_057896777.1	PspC				PspC	103	WP_057896777.1	len=103	ExpAA=36.93	First60=35.83	PredHel=2	Topology=i12-34o38-60i
RS_GCF_001434575.1	Bacteria	d__Bacteria;p__Firmicutes;c__Bacilli;o__Lactobacillales;f__Lactobacillaceae;g__Lactobacillus_E;s__Lactobacillus_E bifermentans	Lactobacillus bifermentans DSM 20003	Firmicutes	WP_057905895.1	PspC				PspC	58	WP_057905895.1	len=58	ExpAA=23.04	First60=23.04	PredHel=1	Topology=i32-54o
RS_GCF_001435375.1	Bacteria	d__Bacteria;p__Firmicutes;c__Bacilli;o__Lactobacillales;f__Lactobacillaceae;g__Lactobacillus_B;s__Lactobacillus_B aviarius_D	Lactobacillus aviarius subsp. araffinosus DSM 20653	Firmicutes	WP_057906173.1	PspC				PspC	78	WP_057906173.1	len=78	ExpAA=23.26	First60=23.25	PredHel=1	Topology=i34-56o
RS_GCF_001435375.1	Bacteria	d__Bacteria;p__Firmicutes;c__Bacilli;o__Lactobacillales;f__Lactobacillaceae;g__Lactobacillus_B;s__Lactobacillus_B aviarius_D	Lactobacillus aviarius subsp. araffinosus DSM 20653	Firmicutes	WP_057906282.1	PspC				PspC	108	WP_057906282.1	len=108	ExpAA=29.62	First60=28.13	PredHel=2	Topology=i13-27o37-59i
RS_GCF_001436415.1	Bacteria	d__Bacteria;p__Firmicutes;c__Bacilli;o__Lactobacillales;f__Lactobacillaceae;g__Lactobacillus_D;s__Lactobacillus_D graminis	Lactobacillus graminis DSM 20719	Firmicutes	WP_057908861.1	PspC				PspC	77	WP_057908861.1	len=77	ExpAA=25.34	First60=25.34	PredHel=1	Topology=i34-56o
RS_GCF_002157585.1	Bacteria	d__Bacteria;p__Firmicutes;c__Bacilli;o__Lactobacillales;f__Lactobacillaceae;g__Lactobacillus_G;s__Lactobacillus_G parakefiri	Lactobacillus parakefiri	Firmicutes	WP_057962010.1	PspC				PspC	62	WP_057962010.1	len=62	ExpAA=23.87	First60=23.87	PredHel=1	Topology=i34-56o
RS_GCF_002157585.1	Bacteria	d__Bacteria;p__Firmicutes;c__Bacilli;o__Lactobacillales;f__Lactobacillaceae;g__Lactobacillus_G;s__Lactobacillus_G parakefiri	Lactobacillus parakefiri	Firmicutes	WP_057962717.1	PspC				PspC	109	WP_057962717.1	len=109	ExpAA=27.55	First60=27.00	PredHel=1	Topology=i36-58o
RS_GCF_001434695.1	Bacteria	d__Bacteria;p__Firmicutes;c__Bacilli;o__Lactobacillales;f__Lactobacillaceae;g__Lactobacillus_A;s__Lactobacillus_A algidus	Lactobacillus algidus DSM 15638	Firmicutes	WP_057974160.1	PspC				PspC	68	WP_057974160.1	len=68	ExpAA=24.52	First60=24.37	PredHel=1	Topology=i37-59o
RS_GCF_001439915.1	Bacteria	d__Bacteria;p__Firmicutes;c__Bacilli;o__Bacillales;f__Bacillaceae_L;g__Bacillus_Q;s__Bacillus_Q humi	Bacillus humi	Firmicutes	WP_057999141.1	PspC				PspC	65	WP_057999141.1	len=65	ExpAA=28.46	First60=28.46	PredHel=1	Topology=i35-57o
RS_GCF_001439915.1	Bacteria	d__Bacteria;p__Firmicutes;c__Bacilli;o__Bacillales;f__Bacillaceae_L;g__Bacillus_Q;s__Bacillus_Q humi	Bacillus humi	Firmicutes	WP_057999216.1	PspC				PspC	62	WP_057999216.1	len=62	ExpAA=23.22	First60=23.22	PredHel=1	Topology=i29-51o
RS_GCF_002441785.1	Bacteria	d__Bacteria;p__Firmicutes;c__Bacilli;o__Lactobacillales;f__Streptococcaceae;g__Lactococcus;s__Lactococcus lactis_C	Lactococcus lactis subsp. hordniae	Firmicutes	WP_058209629.1	PspC				PspC	67	WP_058209629.1	len=67	ExpAA=23.47	First60=23.04	PredHel=1	Topology=i38-60o
RS_GCF_001457415.1	Bacteria	d__Bacteria;p__Firmicutes;c__Bacilli_A;o__Paenibacillales;f__Paenibacillaceae;g__Gorillibacterium;s__	Gorillibacterium sp. SN4	Firmicutes	WP_058302459.1	PspC				PspC	161	WP_058302459.1	len=161	ExpAA=23.15	First60=23.12	PredHel=1	Topology=i33-55o
RS_GCF_001477575.1	Bacteria	d__Bacteria;p__Firmicutes;c__Bacilli;o__Lactobacillales;f__Streptococcaceae;g__Streptococcus;s__Streptococcus macedonicus	Streptococcus gallolyticus	Firmicutes	WP_058621481.1	PspC				PspC	92	WP_058621481.1	len=92	ExpAA=25.18	First60=25.18	PredHel=1	Topology=i34-56o
RS_GCF_001483965.1	Bacteria	d__Bacteria;p__Firmicutes;c__Bacilli;o__Lactobacillales;f__Carnobacteriaceae;g__Carnobacterium_A;s__	Carnobacterium sp. CP1	Firmicutes	WP_058919916.1	PspC				PspC	97	WP_058919916.1	len=97	ExpAA=29.07	First60=29.04	PredHel=1	Topology=i33-55o
RS_GCF_001486505.1	Bacteria	d__Bacteria;p__Firmicutes;c__Bacilli_A;o__Paenibacillales;f__Paenibacillaceae;g__Paenibacillus_A;s__Paenibacillus_A rubinfantis	Paenibacillus rubinfantis	Firmicutes	WP_059041156.1	PspC				PspC	166	WP_059041156.1	len=166	ExpAA=37.56	First60=37.55	PredHel=2	Topology=i13-32o36-58i
RS_GCF_001486505.1	Bacteria	d__Bacteria;p__Firmicutes;c__Bacilli_A;o__Paenibacillales;f__Paenibacillaceae;g__Paenibacillus_A;s__Paenibacillus_A rubinfantis	Paenibacillus rubinfantis	Firmicutes	WP_059042289.1	PspC				PspC	74	WP_059042289.1	len=74	ExpAA=23.12	First60=23.12	PredHel=1	Topology=i35-57o
RS_GCF_001486585.1	Bacteria	d__Bacteria;p__Firmicutes;c__Bacilli_A;o__Paenibacillales;f__Paenibacillaceae;g__Paenibacillus_A;s__Paenibacillus_A senegalimassiliensis	Paenibacillus senegalimassiliensis	Firmicutes	WP_059049404.1	PspC				PspC	162	WP_059049404.1	len=162	ExpAA=34.95	First60=34.94	PredHel=2	Topology=i13-32o36-58i
RS_GCF_001486585.1	Bacteria	d__Bacteria;p__Firmicutes;c__Bacilli_A;o__Paenibacillales;f__Paenibacillaceae;g__Paenibacillus_A;s__Paenibacillus_A senegalimassiliensis	Paenibacillus senegalimassiliensis	Firmicutes	WP_059049918.1	PspC				PspC	74	WP_059049918.1	len=74	ExpAA=22.94	First60=22.94	PredHel=1	Topology=i30-52o
RS_GCF_001485255.1	Bacteria	d__Bacteria;p__Firmicutes;c__Bacilli;o__Lactobacillales;f__Lactobacillaceae;g__Lactobacillus_K;s__Lactobacillus_K farciminis_A	Lactobacillus farciminis	Firmicutes	WP_059074038.1	PspC				PspC	83	WP_059074038.1	len=83	ExpAA=37.65	First60=37.41	PredHel=2	Topology=i13-32o36-58i
RS_GCF_001485255.1	Bacteria	d__Bacteria;p__Firmicutes;c__Bacilli;o__Lactobacillales;f__Lactobacillaceae;g__Lactobacillus_K;s__Lactobacillus_K farciminis_A	Lactobacillus farciminis	Firmicutes	WP_059074985.1	PspC				PspC	62	WP_059074985.1	len=62	ExpAA=23.06	First60=23.06	PredHel=1	Topology=i34-56o
RS_GCF_001485255.1	Bacteria	d__Bacteria;p__Firmicutes;c__Bacilli;o__Lactobacillales;f__Lactobacillaceae;g__Lactobacillus_K;s__Lactobacillus_K farciminis_A	Lactobacillus farciminis	Firmicutes	WP_059074986.1	PspC				PspC	61	WP_059074986.1	len=61	ExpAA=22.90	First60=22.90	PredHel=1	Topology=i34-56o
RS_GCF_001484965.1	Bacteria	d__Bacteria;p__Firmicutes;c__Bacilli;o__Bacillales;f__Bacillaceae_D;g__Bacillus_H;s__Bacillus_H shacheensis	Bacillus shacheensis	Firmicutes	WP_059103349.1	PspC				PspC	65	WP_059103349.1	len=65	ExpAA=26.69	First60=26.65	PredHel=1	Topology=i36-58o
RS_GCF_001510665.1	Bacteria	d__Bacteria;p__Firmicutes;c__Bacilli;o__Bacillales;f__Bacillaceae_A;g__Bacillus_D;s__	Bacillus sp. FJAT-27445	Firmicutes	WP_059173321.1	PspC				PspC	61	WP_059173321.1	len=61	ExpAA=22.32	First60=22.32	PredHel=1	Topology=i29-51o
RS_GCF_001518795.1	Bacteria	d__Bacteria;p__Firmicutes;c__Bacilli;o__Lactobacillales;f__Aerococcaceae;g__Aerococcus;s__Aerococcus urinaeequi	Aerococcus urinaeequi	Firmicutes	WP_059348407.1	PspC				PspC	110	WP_059348407.1	len=110	ExpAA=22.94	First60=22.94	PredHel=1	Topology=i34-56o
RS_GCF_001314245.2	Bacteria	d__Bacteria;p__Firmicutes;c__Bacilli;o__Lactobacillales;f__Lactobacillaceae;g__Lactobacillus;s__Lactobacillus helveticus	Lactobacillus gallinarum	Firmicutes	WP_060471025.1	PspC				PspC	104	WP_060471025.1	len=104	ExpAA=35.61	First60=35.57	PredHel=2	Topology=i13-30o34-56i
RS_GCF_001317525.1	Bacteria	d__Bacteria;p__Firmicutes;c__Bacilli;o__Bacillales;f__Bacillaceae_G;g__Bacillus_A;s__Bacillus_A cereus_N	Bacillus cereus	Firmicutes	WP_060488590.1	PspC				PspC	65	WP_060488590.1	len=65	ExpAA=23.36	First60=23.36	PredHel=1	Topology=i33-55o
RS_GCF_001421015.2	Bacteria	d__Bacteria;p__Firmicutes;c__Bacilli_A;o__Paenibacillales;f__Paenibacillaceae;g__Paenibacillus_J;s__Paenibacillus_J bovis	Paenibacillus bovis	Firmicutes	WP_060532799.1	PspC				PspC	64	WP_060532799.1	len=64	ExpAA=36.57	First60=36.57	PredHel=2	Topology=i12-31o35-57i
RS_GCF_001421015.2	Bacteria	d__Bacteria;p__Firmicutes;c__Bacilli_A;o__Paenibacillales;f__Paenibacillaceae;g__Paenibacillus_J;s__Paenibacillus_J bovis	Paenibacillus bovis	Firmicutes	WP_060536308.1	PspC				PspC	165	WP_060536308.1	len=165	ExpAA=24.18	First60=24.18	PredHel=1	Topology=i34-56o
RS_GCF_001704975.1	Bacteria	d__Bacteria;p__Firmicutes;c__Bacilli;o__Bacillales;f__Bacillaceae;g__Bacillus;s__Bacillus pumilus_K	Bacillus pumilus	Firmicutes	WP_060597366.1	PspC				PspC	64	WP_060597366.1	len=64	ExpAA=27.37	First60=27.37	PredHel=1	Topology=i36-58o
RS_GCF_001012825.1	Bacteria	d__Bacteria;p__Firmicutes;c__Bacilli_A;o__Paenibacillales;f__Paenibacillaceae;g__Paenibacillus;s__Paenibacillus etheri	Paenibacillus etheri	Firmicutes	WP_060625443.1	PspC				PspC	72	WP_060625443.1	len=72	ExpAA=27.26	First60=27.25	PredHel=1	Topology=i34-56o
RS_GCF_001012825.1	Bacteria	d__Bacteria;p__Firmicutes;c__Bacilli_A;o__Paenibacillales;f__Paenibacillaceae;g__Paenibacillus;s__Paenibacillus etheri	Paenibacillus etheri	Firmicutes	WP_060625691.1	PspC				PspC	155	WP_060625691.1	len=155	ExpAA=23.29	First60=23.29	PredHel=1	Topology=i35-57o
RS_GCF_001281025.1	Bacteria	d__Bacteria;p__Firmicutes;c__Bacilli;o__Lactobacillales;f__Streptococcaceae;g__Streptococcus;s__Streptococcus mitis_AK	Streptococcus mitis	Firmicutes	WP_060628181.1	PspC				PspC	90	WP_060628181.1	len=90	ExpAA=22.96	First60=22.96	PredHel=1	Topology=i31-53o
RS_GCF_002147505.1	Bacteria	d__Bacteria;p__Firmicutes;c__Bacilli;o__Bacillales;f__Bacillaceae_G;g__Bacillus_A;s__Bacillus_A thuringiensis_N	Bacillus thuringiensis serovar finitimus	Firmicutes	WP_060632438.1	PspC				PspC	61	WP_060632438.1	len=61	ExpAA=24.67	First60=24.67	PredHel=1	Topology=o34-56i
RS_GCF_001427935.1	Bacteria	d__Bacteria;p__Firmicutes;c__Bacilli_A;o__Paenibacillales;f__Paenibacillaceae;g__Paenibacillus_E;s__	Paenibacillus sp. Soil724D2	Firmicutes	WP_060646870.1	PspC				PspC	152	WP_060646870.1	len=152	ExpAA=23.11	First60=23.10	PredHel=1	Topology=i33-55o
RS_GCF_001293645.1	Bacteria	d__Bacteria;p__Firmicutes;c__Bacilli;o__Bacillales;f__Bacillaceae_I;g__Bacillus_G;s__	Bacillus sp. CHD6a	Firmicutes	WP_060664422.1	PspC				PspC	66	WP_060664422.1	len=66	ExpAA=23.45	First60=23.45	PredHel=1	Topology=i33-55o
RS_GCF_001305855.1	Bacteria	d__Bacteria;p__Firmicutes;c__Bacilli;o__Bacillales;f__Bacillaceae_B;g__Bacillus_F;s__Bacillus_F vietnamensis_A	Bacillus vietnamensis	Firmicutes	WP_060672550.1	PspC				PspC	67	WP_060672550.1	len=67	ExpAA=23.33	First60=23.32	PredHel=1	Topology=i34-56o
RS_GCF_001543175.1	Bacteria	d__Bacteria;p__Firmicutes;c__Bacilli;o__Lactobacillales;f__Aerococcaceae;g__Aerococcus;s__Aerococcus urinae	Aerococcus urinae	Firmicutes	WP_060778971.1	PspC				PspC	68	WP_060778971.1	len=68	ExpAA=23.02	First60=22.96	PredHel=1	Topology=i38-60o
RS_GCF_001546795.1	Bacteria	d__Bacteria;p__Firmicutes;c__Bacilli;o__Lactobacillales;f__Streptococcaceae;g__Streptococcus;s__Streptococcus mitis_B	Streptococcus mitis	Firmicutes	WP_060805513.1	PspC				PspC	90	WP_060805513.1	len=90	ExpAA=22.85	First60=22.85	PredHel=1	Topology=i31-53o
RS_GCF_001546795.1	Bacteria	d__Bacteria;p__Firmicutes;c__Bacilli;o__Lactobacillales;f__Streptococcaceae;g__Streptococcus;s__Streptococcus mitis_B	Streptococcus mitis	Firmicutes	WP_060805734.1	PspC				PspC	58	WP_060805734.1	len=58	ExpAA=23.01	First60=23.01	PredHel=1	Topology=i29-51o
RS_GCF_001546065.1	Bacteria	d__Bacteria;p__Firmicutes;c__Bacilli_A;o__Paenibacillales;f__Paenibacillaceae;g__Paenibacillus;s__Paenibacillus riograndensis	Paenibacillus riograndensis	Firmicutes	WP_060861450.1	PspC				PspC	161	WP_060861450.1	len=161	ExpAA=23.41	First60=23.41	PredHel=1	Topology=i35-57o
RS_GCF_001553035.1	Bacteria	d__Bacteria;p__Firmicutes;c__Bacilli;o__Staphylococcales;f__Gemellaceae;g__Gemella;s__Gemella haemolysans_B	Gemella haemolysans	Firmicutes	WP_060913385.1	PspC				PspC	96	WP_060913385.1	len=96	ExpAA=23.46	First60=11.36	PredHel=1	Topology=o51-73i
RS_GCF_001553685.1	Bacteria	d__Bacteria;p__Firmicutes;c__Bacilli;o__Lactobacillales;f__Streptococcaceae;g__Streptococcus;s__	Streptococcus sp. oral taxon 431	Firmicutes	WP_060955724.1	PspC				PspC	90	WP_060955724.1	len=90	ExpAA=22.95	First60=22.94	PredHel=1	Topology=i31-53o
RS_GCF_001560895.1	Bacteria	d__Bacteria;p__Firmicutes;c__Bacilli;o__Lactobacillales;f__Streptococcaceae;g__Streptococcus;s__Streptococcus mitis_Q	Streptococcus mitis	Firmicutes	WP_061087495.1	PspC				PspC	116	WP_061087495.1	len=116	ExpAA=45.85	First60=22.79	PredHel=2	Topology=o37-59i80-102o
RS_GCF_001579175.1	Bacteria	d__Bacteria;p__Firmicutes;c__Bacilli;o__Lactobacillales;f__Streptococcaceae;g__Streptococcus;s__	Streptococcus oralis	Firmicutes	WP_061409888.1	PspC				PspC	116	WP_061409888.1	len=116	ExpAA=45.99	First60=22.60	PredHel=2	Topology=o38-60i80-102o
RS_GCF_001578705.1	Bacteria	d__Bacteria;p__Firmicutes;c__Bacilli;o__Lactobacillales;f__Streptococcaceae;g__Streptococcus;s__	Streptococcus oralis	Firmicutes	WP_061416932.1	PspC				PspC	90	WP_061416932.1	len=90	ExpAA=22.94	First60=22.94	PredHel=1	Topology=i31-53o
RS_GCF_001578855.1	Bacteria	d__Bacteria;p__Firmicutes;c__Bacilli;o__Lactobacillales;f__Streptococcaceae;g__Streptococcus;s__	Streptococcus oralis	Firmicutes	WP_061417431.1	PspC				PspC	90	WP_061417431.1	len=90	ExpAA=22.87	First60=22.87	PredHel=1	Topology=i31-53o
RS_GCF_001578855.1	Bacteria	d__Bacteria;p__Firmicutes;c__Bacilli;o__Lactobacillales;f__Streptococcaceae;g__Streptococcus;s__	Streptococcus oralis	Firmicutes	WP_061419429.1	PspC				PspC	58	WP_061419429.1	len=58	ExpAA=23.10	First60=23.10	PredHel=1	Topology=i29-51o
RS_GCF_001579045.1	Bacteria	d__Bacteria;p__Firmicutes;c__Bacilli;o__Lactobacillales;f__Streptococcaceae;g__Streptococcus;s__Streptococcus mitis_D	Streptococcus mitis	Firmicutes	WP_061425777.1	PspC				PspC	116	WP_061425777.1	len=116	ExpAA=45.98	First60=22.82	PredHel=2	Topology=o37-59i80-102o
RS_GCF_002096335.1	Bacteria	d__Bacteria;p__Firmicutes;c__Bacilli;o__Lactobacillales;f__Streptococcaceae;g__Streptococcus;s__	Streptococcus oralis subsp. dentisani	Firmicutes	WP_061453837.1	PspC				PspC	58	WP_061453837.1	len=58	ExpAA=22.99	First60=22.99	PredHel=1	Topology=i29-51o
RS_GCF_001588605.1	Bacteria	d__Bacteria;p__Firmicutes;c__Bacilli;o__Lactobacillales;f__Streptococcaceae;g__Streptococcus;s__Streptococcus mitis_G	Streptococcus mitis	Firmicutes	WP_061590120.1	PspC				PspC	116	WP_061590120.1	len=116	ExpAA=46.10	First60=22.76	PredHel=2	Topology=o38-60i81-103o
RS_GCF_002386285.1	Bacteria	d__Bacteria;p__Firmicutes;c__Bacilli;o__Lactobacillales;f__Streptococcaceae;g__Streptococcus;s__Streptococcus gordonii	Streptococcus gordonii	Firmicutes	WP_061599367.1	PspC				PspC	65	WP_061599367.1	len=65	ExpAA=22.92	First60=22.92	PredHel=1	Topology=i34-56o
RS_GCF_001583695.1	Bacteria	d__Bacteria;p__Firmicutes;c__Bacilli;o__Bacillales;f__Bacillaceae_G;g__Bacillus_A;s__Bacillus_A wiedmannii	Bacillus wiedmannii	Firmicutes	WP_061672499.1	PspC				PspC	65	WP_061672499.1	len=65	ExpAA=23.36	First60=23.36	PredHel=1	Topology=i33-55o
RS_GCF_900042815.1	Bacteria	d__Bacteria;p__Firmicutes;c__Bacilli;o__Lactobacillales;f__Streptococcaceae;g__Streptococcus;s__Streptococcus pneumoniae_D	Streptococcus pneumoniae	Firmicutes	WP_061759143.1	PspC				PspC	90	WP_061759143.1	len=90	ExpAA=22.85	First60=22.85	PredHel=1	Topology=i34-56o
RS_GCF_900042815.1	Bacteria	d__Bacteria;p__Firmicutes;c__Bacilli;o__Lactobacillales;f__Streptococcaceae;g__Streptococcus;s__Streptococcus pneumoniae_D	Streptococcus pneumoniae	Firmicutes	WP_061759840.1	PspC				PspC	58	WP_061759840.1	len=58	ExpAA=22.98	First60=22.98	PredHel=1	Topology=i29-51o
RS_GCF_001591585.1	Bacteria	d__Bacteria;p__Firmicutes;c__Bacilli;o__Bacillales;f__Bacillaceae_A;g__Bacillus_AC;s__Bacillus_AC circulans	Bacillus circulans NBRC 13626	Firmicutes	WP_061796326.1	PspC				PspC	61	WP_061796326.1	len=61	ExpAA=32.56	First60=32.56	PredHel=2	Topology=i13-30o34-51i
RS_GCF_001579645.1	Bacteria	d__Bacteria;p__Firmicutes;c__Bacilli;o__Lactobacillales;f__Streptococcaceae;g__Streptococcus;s__Streptococcus infantis_E	Streptococcus infantis	Firmicutes	WP_061863667.1	PspC				PspC	64	WP_061863667.1	len=64	ExpAA=22.90	First60=22.90	PredHel=1	Topology=i35-57o
RS_GCF_001579645.1	Bacteria	d__Bacteria;p__Firmicutes;c__Bacilli;o__Lactobacillales;f__Streptococcaceae;g__Streptococcus;s__Streptococcus infantis_E	Streptococcus infantis	Firmicutes	WP_061863701.1	PspC				PspC	116	WP_061863701.1	len=116	ExpAA=46.65	First60=23.42	PredHel=2	Topology=o37-59i80-102o
RS_GCF_001590785.1	Bacteria	d__Bacteria;p__Firmicutes;c__Bacilli;o__Bacillales;f__Bacillaceae_D;g__Bacillus_K;s__Bacillus_K trypoxylicola	Bacillus trypoxylicola	Firmicutes	WP_061947795.1	PspC				PspC	65	WP_061947795.1	len=65	ExpAA=23.30	First60=23.30	PredHel=1	Topology=i30-52o
RS_GCF_001310635.1	Bacteria	d__Bacteria;p__Firmicutes;c__Bacilli;o__Bacillales;f__Bacillaceae_D;g__Bacillus_L;s__	Bacillus sp. JCM 19034	Firmicutes	WP_062050160.1	PspC				PspC	68	WP_062050160.1	len=68	ExpAA=23.15	First60=22.34	PredHel=1	Topology=i39-61o
RS_GCF_001375535.1	Bacteria	d__Bacteria;p__Firmicutes;c__Bacilli;o__Bacillales;f__Bacillaceae_C;g__Virgibacillus_A;s__Virgibacillus_A niameyensis	Bacillus niameyensis	Firmicutes	WP_062107471.1	PspC				PspC	60	WP_062107471.1	len=60	ExpAA=22.88	First60=22.88	PredHel=1	Topology=i31-53o
RS_GCF_001375535.1	Bacteria	d__Bacteria;p__Firmicutes;c__Bacilli;o__Bacillales;f__Bacillaceae_C;g__Virgibacillus_A;s__Virgibacillus_A niameyensis	Bacillus niameyensis	Firmicutes	WP_062108106.1	PspC				PspC	60	WP_062108106.1	len=60	ExpAA=22.62	First60=22.62	PredHel=1	Topology=i30-52o
RS_GCF_001375675.1	Bacteria	d__Bacteria;p__Firmicutes;c__Bacilli;o__Bacillales;f__Massilibacteriaceae;g__Massilibacterium;s__Massilibacterium senegalense	Massilibacterium senegalense	Firmicutes	WP_062197096.1	PspC				PspC	65	WP_062197096.1	len=65	ExpAA=25.91	First60=25.91	PredHel=1	Topology=o33-55i
RS_GCF_001578725.1	Bacteria	d__Bacteria;p__Firmicutes;c__Bacilli;o__Lactobacillales;f__Streptococcaceae;g__Streptococcus;s__	Streptococcus sp. DD04	Firmicutes	WP_062198856.1	PspC				PspC	60	WP_062198856.1	len=60	ExpAA=23.44	First60=23.44	PredHel=1	Topology=i34-56o
RS_GCF_001578725.1	Bacteria	d__Bacteria;p__Firmicutes;c__Bacilli;o__Lactobacillales;f__Streptococcaceae;g__Streptococcus;s__	Streptococcus sp. DD04	Firmicutes	WP_062199455.1	PspC				PspC	97	WP_062199455.1	len=97	ExpAA=23.52	First60=21.64	PredHel=1	Topology=i41-63o
RS_GCF_001578725.1	Bacteria	d__Bacteria;p__Firmicutes;c__Bacilli;o__Lactobacillales;f__Streptococcaceae;g__Streptococcus;s__	Streptococcus sp. DD04	Firmicutes	WP_062199483.1	PspC				PspC	117	WP_062199483.1	len=117	ExpAA=45.41	First60=24.08	PredHel=2	Topology=o37-59i80-99o
RS_GCF_900116255.1	Bacteria	d__Bacteria;p__Firmicutes;c__Bacilli;o__Bacillales;f__Amphibacillaceae;g__Halolactibacillus;s__Halolactibacillus miurensis	Halolactibacillus miurensis	Firmicutes	WP_062321524.1	PspC				PspC	68	WP_062321524.1	len=68	ExpAA=22.02	First60=22.02	PredHel=1	Topology=i29-51o
RS_GCF_900116255.1	Bacteria	d__Bacteria;p__Firmicutes;c__Bacilli;o__Bacillales;f__Amphibacillaceae;g__Halolactibacillus;s__Halolactibacillus miurensis	Halolactibacillus miurensis	Firmicutes	WP_062322374.1	PspC				PspC	65	WP_062322374.1	len=65	ExpAA=24.11	First60=24.11	PredHel=1	Topology=i36-58o
RS_GCF_001514495.1	Bacteria	d__Bacteria;p__Firmicutes;c__Bacilli_A;o__Paenibacillales;f__Paenibacillaceae;g__Paenibacillus;s__Paenibacillus pabuli	Paenibacillus pabuli NBRC 13638	Firmicutes	WP_062324036.1	PspC				PspC	78	WP_062324036.1	len=78	ExpAA=24.86	First60=24.86	PredHel=1	Topology=i35-57o
RS_GCF_001514495.1	Bacteria	d__Bacteria;p__Firmicutes;c__Bacilli_A;o__Paenibacillales;f__Paenibacillaceae;g__Paenibacillus;s__Paenibacillus pabuli	Paenibacillus pabuli NBRC 13638	Firmicutes	WP_062324037.1	PspC				PspC	166	WP_062324037.1	len=166	ExpAA=23.00	First60=22.99	PredHel=1	Topology=i33-55o
RS_GCF_001368835.1	Bacteria	d__Bacteria;p__Firmicutes;c__Bacilli;o__Bacillales;f__Halobacillaceae;g__Thalassobacillus;s__	Thalassobacillus sp. TM-1	Firmicutes	WP_062441274.1	PspC				PspC	65	WP_062441274.1	len=65	ExpAA=27.24	First60=27.24	PredHel=1	Topology=i34-56o
RS_GCF_002005405.1	Bacteria	d__Bacteria;p__Firmicutes;c__Bacilli;o__Lactobacillales;f__Aerococcaceae;g__Jeotgalibaca;s__Jeotgalibaca dankookensis	Jeotgalibaca dankookensis	Firmicutes	WP_062468200.1	PspC				PspC	98	WP_062468200.1	len=98	ExpAA=23.45	First60=23.45	PredHel=1	Topology=i34-56o
RS_GCF_001465275.1	Bacteria	d__Bacteria;p__Firmicutes;c__Bacilli_A;o__Paenibacillales;f__Paenibacillaceae;g__32O-W;s__	Paenibacillus sp. 32O-W	Firmicutes	WP_062493471.1	PspC				PspC	76	WP_062493471.1	len=76	ExpAA=22.78	First60=22.77	PredHel=1	Topology=i31-53o
RS_GCF_001465275.1	Bacteria	d__Bacteria;p__Firmicutes;c__Bacilli_A;o__Paenibacillales;f__Paenibacillaceae;g__32O-W;s__	Paenibacillus sp. 32O-W	Firmicutes	WP_062495253.1	PspC				PspC	161	WP_062495253.1	len=161	ExpAA=24.17	First60=24.16	PredHel=1	Topology=i33-55o
RS_GCF_001263715.1	Bacteria	d__Bacteria;p__Firmicutes;c__Bacilli;o__Lactobacillales;f__Aerococcaceae;g__Jeotgalibaca;s__Jeotgalibaca dankookensis	Jeotgalibaca dankookensis	Firmicutes	WP_062532728.1	PspC				PspC	98	WP_062532728.1	len=98	ExpAA=23.49	First60=23.49	PredHel=1	Topology=i34-56o
RS_GCF_001598035.1	Bacteria	d__Bacteria;p__Firmicutes;c__Bacilli;o__Lactobacillales;f__Streptococcaceae;g__Streptococcus;s__Streptococcus halotolerans	Streptococcus halotolerans	Firmicutes	WP_062712584.1	PspC				PspC	90	WP_062712584.1	len=90	ExpAA=23.07	First60=23.07	PredHel=1	Topology=i34-56o
RS_GCF_001619585.1	Bacteria	d__Bacteria;p__Firmicutes;c__Bacilli;o__Bacillales_A;f__Planococcaceae;g__Bhargavaea;s__Bhargavaea cecembensis_A	Bhargavaea cecembensis	Firmicutes	WP_063183217.1	PspC				PspC	65	WP_063183217.1	len=65	ExpAA=22.97	First60=22.97	PredHel=1	Topology=i33-55o
RS_GCF_001619725.1	Bacteria	d__Bacteria;p__Firmicutes;c__Bacilli_A;o__Paenibacillales;f__Paenibacillaceae;g__Paenibacillus_G;s__Paenibacillus_G elgii	Paenibacillus elgii	Firmicutes	WP_063185309.1	PspC				PspC	75	WP_063185309.1	len=75	ExpAA=23.94	First60=23.94	PredHel=1	Topology=i34-56o
RS_GCF_001619725.1	Bacteria	d__Bacteria;p__Firmicutes;c__Bacilli_A;o__Paenibacillales;f__Paenibacillaceae;g__Paenibacillus_G;s__Paenibacillus_G elgii	Paenibacillus elgii	Firmicutes	WP_063185516.1	PspC				PspC	172	WP_063185516.1	len=172	ExpAA=22.90	First60=22.88	PredHel=1	Topology=i33-55o
RS_GCF_001619425.1	Bacteria	d__Bacteria;p__Firmicutes;c__Bacilli;o__Bacillales;f__Bacillaceae_G;g__Bacillus_A;s__Bacillus_A cereus_C	Bacillus cereus	Firmicutes	WP_063222699.1	PspC				PspC	65	WP_063222699.1	len=65	ExpAA=23.48	First60=23.48	PredHel=1	Topology=i33-55o
RS_GCF_001619605.1	Bacteria	d__Bacteria;p__Firmicutes;c__Bacilli_A;o__Brevibacillales;f__Brevibacillaceae;g__Brevibacillus;s__Brevibacillus parabrevis	Brevibacillus parabrevis	Firmicutes	WP_063230052.1	PspC				PspC	115	WP_063230052.1	len=115	ExpAA=22.91	First60=22.91	PredHel=1	Topology=i34-56o
RS_GCF_900176845.1	Bacteria	d__Bacteria;p__Firmicutes;c__Bacilli;o__Bacillales;f__Bacillaceae_G;g__Bacillus_A;s__Bacillus_A sp4	Bacillus cereus	Firmicutes	WP_063261680.1	PspC				PspC	65	WP_063261680.1	len=65	ExpAA=23.35	First60=23.35	PredHel=1	Topology=i33-55o
RS_GCF_001636495.1	Bacteria	d__Bacteria;p__Firmicutes;c__Bacilli;o__Bacillales;f__Bacillaceae_I;g__Bacillus_G;s__Bacillus_G horikoshii_A	Bacillus horikoshii	Firmicutes	WP_063559538.1	PspC				PspC	66	WP_063559538.1	len=66	ExpAA=26.49	First60=26.48	PredHel=1	Topology=i33-55o
RS_GCF_001641385.1	Bacteria	d__Bacteria;p__Firmicutes;c__Bacilli;o__Lactobacillales;f__Lactobacillaceae;g__Pediococcus;s__Pediococcus inopinatus	Pediococcus inopinatus	Firmicutes	WP_063696811.1	PspC				PspC	113	WP_063696811.1	len=113	ExpAA=34.42	First60=33.77	PredHel=1	Topology=i37-59o
RS_GCF_001280845.1	Bacteria	d__Bacteria;p__Firmicutes;c__Bacilli_A;o__Paenibacillales;f__Paenibacillaceae;g__Paenibacillus_C;s__	Bacillus sp. FJAT-28004	Firmicutes	WP_063847715.1	PspC				PspC	156	WP_063847715.1	len=156	ExpAA=23.45	First60=23.40	PredHel=1	Topology=i33-55o
RS_GCF_001645205.1	Bacteria	d__Bacteria;p__Firmicutes;c__Bacilli_A;o__Brevibacillales;f__Brevibacillaceae;g__Brevibacillus_B;s__Brevibacillus_B laterosporus_A	Brevibacillus sp. SKDU10	Firmicutes	WP_064016078.1	PspC				PspC	121	WP_064016078.1	len=121	ExpAA=40.50	First60=40.50	PredHel=2	Topology=i13-30o34-56i
RS_GCF_001648575.1	Bacteria	d__Bacteria;p__Firmicutes;c__Bacilli;o__Bacillales;f__Bacillaceae_I;g__Bacillus_G;s__Bacillus_G horikoshii_B	Bacillus horikoshii DSM 8719	Firmicutes	WP_064098944.1	PspC				PspC	66	WP_064098944.1	len=66	ExpAA=24.39	First60=24.39	PredHel=1	Topology=i33-55o
RS_GCF_001650315.1	Bacteria	d__Bacteria;p__Firmicutes;c__Bacilli;o__Lactobacillales;f__Streptococcaceae;g__Streptococcus;s__	Streptococcus sp. CCUG 49591	Firmicutes	WP_064276234.1	PspC				PspC	58	WP_064276234.1	len=58	ExpAA=23.06	First60=23.06	PredHel=1	Topology=i29-51o
RS_GCF_002571225.1	Bacteria	d__Bacteria;p__Firmicutes;c__Bacilli;o__Bacillales;f__Bacillaceae_G;g__Bacillus_A;s__	Bacillus sp. AFS059628	Firmicutes	WP_064473971.1	PspC				PspC	65	WP_064473971.1	len=65	ExpAA=23.36	First60=23.36	PredHel=1	Topology=i33-55o
RS_GCF_001939535.1	Bacteria	d__Bacteria;p__Firmicutes;c__Bacilli;o__Bacillales;f__Bacillaceae;g__Bacillus;s__Bacillus subtilis_A	Bacillus licheniformis	Firmicutes	WP_064816173.1	PspC				PspC	65	WP_064816173.1	len=65	ExpAA=25.69	First60=25.69	PredHel=1	Topology=i36-58o
RS_GCF_001623425.1	Bacteria	d__Bacteria;p__Firmicutes;c__Bacilli;o__Lactobacillales;f__Lactobacillaceae;g__Lactobacillus_G;s__Lactobacillus_G collinoides	Lactobacillus collinoides	Firmicutes	WP_065101457.1	PspC				PspC	103	WP_065101457.1	len=103	ExpAA=35.01	First60=34.77	PredHel=1	Topology=i35-57o
RS_GCF_001677965.1	Bacteria	d__Bacteria;p__Firmicutes;c__Bacilli;o__Bacillales;f__Bacillaceae_G;g__Bacillus_A;s__Bacillus_A cereus_AN	Bacillus cereus	Firmicutes	WP_065222776.1	PspC				PspC	61	WP_065222776.1	len=61	ExpAA=25.38	First60=25.38	PredHel=1	Topology=o34-56i
RS_GCF_001700435.1	Bacteria	d__Bacteria;p__Firmicutes;c__Bacilli_A;o__Paenibacillales;f__Paenibacillaceae;g__Paenibacillus_E;s__Paenibacillus_E pectinilyticus	Paenibacillus pectinilyticus	Firmicutes	WP_065851524.1	PspC				PspC	152	WP_065851524.1	len=152	ExpAA=23.26	First60=23.26	PredHel=1	Topology=i33-55o
RS_GCF_001700435.1	Bacteria	d__Bacteria;p__Firmicutes;c__Bacilli_A;o__Paenibacillales;f__Paenibacillaceae;g__Paenibacillus_E;s__Paenibacillus_E pectinilyticus	Paenibacillus pectinilyticus	Firmicutes	WP_065856457.1	PspC				PspC	66	WP_065856457.1	len=66	ExpAA=23.80	First60=23.80	PredHel=1	Topology=o35-57i
RS_GCF_001685035.1	Bacteria	d__Bacteria;p__Firmicutes;c__Bacilli;o__Bacillales;f__Bacillaceae_A;g__FJAT-27916;s__	Bacillus sp. FJAT-27986	Firmicutes	WP_066104510.1	PspC				PspC	71	WP_066104510.1	len=71	ExpAA=24.82	First60=24.52	PredHel=1	Topology=i37-59o
RS_GCF_001685035.1	Bacteria	d__Bacteria;p__Firmicutes;c__Bacilli;o__Bacillales;f__Bacillaceae_A;g__FJAT-27916;s__	Bacillus sp. FJAT-27986	Firmicutes	WP_066106133.1	PspC				PspC	70	WP_066106133.1	len=70	ExpAA=22.82	First60=22.81	PredHel=1	Topology=i34-56o
RS_GCF_001553005.1	Bacteria	d__Bacteria;p__Firmicutes;c__Bacilli;o__Staphylococcales;f__Gemellaceae;g__Gemella_A;s__Gemella_A asaccharolytica	Gemella asaccharolytica	Firmicutes	WP_066130880.1	PspC				PspC	82	WP_066130880.1	len=82	ExpAA=23.17	First60=23.17	PredHel=1	Topology=i25-47o
RS_GCF_001591545.1	Bacteria	d__Bacteria;p__Firmicutes;c__Bacilli;o__Bacillales;f__Bacillaceae_C;g__Bacillus_AH;s__Bacillus_AH lentus	Bacillus lentus NBRC 16444	Firmicutes	WP_066139244.1	PspC				PspC	60	WP_066139244.1	len=60	ExpAA=25.62	First60=25.62	PredHel=1	Topology=i30-52o
RS_GCF_001644195.2	Bacteria	d__Bacteria;p__Firmicutes;c__Bacilli;o__Bacillales;f__NC2-31;g__NC2-31;s__	Bacillus sp. NC2-31	Firmicutes	WP_066175497.1	PspC				PspC	67	WP_066175497.1	len=67	ExpAA=24.83	First60=24.82	PredHel=1	Topology=i36-58o
RS_GCF_900086715.1	Bacteria	d__Bacteria;p__Firmicutes;c__Bacilli;o__Bacillales;f__Amphibacillaceae;g__Gracilibacillus;s__Gracilibacillus timonensis	Gracilibacillus timonensis	Firmicutes	WP_066188446.1	PspC				PspC	60	WP_066188446.1	len=60	ExpAA=35.20	First60=35.20	PredHel=2	Topology=i13-30o34-54i
RS_GCF_900086715.1	Bacteria	d__Bacteria;p__Firmicutes;c__Bacilli;o__Bacillales;f__Amphibacillaceae;g__Gracilibacillus;s__Gracilibacillus timonensis	Gracilibacillus timonensis	Firmicutes	WP_066192367.1	PspC				PspC	66	WP_066192367.1	len=66	ExpAA=23.90	First60=23.89	PredHel=1	Topology=i36-58o
RS_GCF_001591625.1	Bacteria	d__Bacteria;p__Firmicutes;c__Bacilli;o__Bacillales;f__Bacillaceae;g__Bacillus_AL;s__Bacillus_AL fastidiosus	Bacillus fastidiosus NBRC 101226	Firmicutes	WP_066225033.1	PspC				PspC	69	WP_066225033.1	len=69	ExpAA=24.03	First60=24.02	PredHel=1	Topology=i34-56o
RS_GCF_001591625.1	Bacteria	d__Bacteria;p__Firmicutes;c__Bacilli;o__Bacillales;f__Bacillaceae;g__Bacillus_AL;s__Bacillus_AL fastidiosus	Bacillus fastidiosus NBRC 101226	Firmicutes	WP_066229696.1	PspC				PspC	60	WP_066229696.1	len=60	ExpAA=24.03	First60=24.03	PredHel=1	Topology=i29-51o
RS_GCF_001587375.1	Bacteria	d__Bacteria;p__Firmicutes;c__Bacilli;o__Bacillales;f__Bacillaceae_C;g__Bacillus_U;s__Bacillus_U sporothermodurans	Bacillus sporothermodurans	Firmicutes	WP_066231966.1	PspC				PspC	68	WP_066231966.1	len=68	ExpAA=22.81	First60=22.68	PredHel=1	Topology=i35-57o
RS_GCF_001619875.1	Bacteria	d__Bacteria;p__Firmicutes;c__Bacilli;o__Bacillales;f__Fictibacillaceae;g__Fictibacillus_B;s__Fictibacillus_B phosphorivorans	Fictibacillus phosphorivorans	Firmicutes	WP_066245608.1	PspC				PspC	62	WP_066245608.1	len=62	ExpAA=22.83	First60=22.83	PredHel=1	Topology=i32-54o
RS_GCF_001636425.1	Bacteria	d__Bacteria;p__Firmicutes;c__Bacilli;o__Bacillales;f__Bacillaceae_C;g__Bacillus_AE;s__Bacillus_AE acidicola	Bacillus acidicola	Firmicutes	WP_066269651.1	PspC				PspC	63	WP_066269651.1	len=63	ExpAA=23.74	First60=23.74	PredHel=1	Topology=i33-55o
RS_GCF_001642935.1	Bacteria	d__Bacteria;p__Firmicutes;c__Bacilli;o__Bacillales;f__Fictibacillaceae;g__Fictibacillus_B;s__Fictibacillus_B arsenicus	Fictibacillus arsenicus	Firmicutes	WP_066292651.1	PspC				PspC	63	WP_066292651.1	len=63	ExpAA=23.01	First60=23.01	PredHel=1	Topology=i32-54o
RS_GCF_001634285.1	Bacteria	d__Bacteria;p__Firmicutes;c__Bacilli;o__Bacillales;f__Anoxybacillaceae;g__Anoxybacillus_A;s__Anoxybacillus_A amylolyticus	Anoxybacillus amylolyticus	Firmicutes	WP_066322793.1	PspC				PspC	64	WP_066322793.1	len=64	ExpAA=25.43	First60=25.42	PredHel=1	Topology=i33-55o
RS_GCF_001654695.1	Bacteria	d__Bacteria;p__Firmicutes;c__Bacilli;o__Bacillales;f__Bacillaceae;g__Bacillus_AY;s__Bacillus_AY litoralis	Bacillus litoralis	Firmicutes	WP_066329269.1	PspC				PspC	65	WP_066329269.1	len=65	ExpAA=24.23	First60=24.23	PredHel=1	Topology=i33-55o
RS_GCF_001682855.1	Bacteria	d__Bacteria;p__Firmicutes;c__Bacilli_A;o__Paenibacillales;f__Paenibacillaceae;g__Paenibacillus;s__	Bacillus sp. FJAT-27264	Firmicutes	WP_066373359.1	PspC				PspC	72	WP_066373359.1	len=72	ExpAA=24.98	First60=24.97	PredHel=1	Topology=i36-58o
RS_GCF_001682855.1	Bacteria	d__Bacteria;p__Firmicutes;c__Bacilli_A;o__Paenibacillales;f__Paenibacillaceae;g__Paenibacillus;s__	Bacillus sp. FJAT-27264	Firmicutes	WP_066376091.1	PspC				PspC	166	WP_066376091.1	len=166	ExpAA=23.63	First60=23.62	PredHel=1	Topology=i34-56o
RS_GCF_001629705.1	Bacteria	d__Bacteria;p__Firmicutes;c__Bacilli;o__Bacillales;f__Fictibacillaceae;g__Fictibacillus_B;s__Fictibacillus_B phosphorivorans_A	Fictibacillus phosphorivorans	Firmicutes	WP_066397692.1	PspC				PspC	62	WP_066397692.1	len=62	ExpAA=23.00	First60=23.00	PredHel=1	Topology=i32-54o
RS_GCF_001580115.1	Bacteria	d__Bacteria;p__Firmicutes;c__Bacilli;o__Erysipelotrichales;f__Erysipelatoclostridiaceae;g__KLE1796;s__	Candidatus Stoquefichus sp. KLE1796	Firmicutes	WP_066448927.1	PspC				PspC	64	WP_066448927.1	len=64	ExpAA=23.59	First60=23.59	PredHel=1	Topology=i36-58o
RS_GCF_001578885.1	Bacteria	d__Bacteria;p__Firmicutes;c__Bacilli;o__Lactobacillales;f__Streptococcaceae;g__Streptococcus;s__	Streptococcus sp. DD12	Firmicutes	WP_066915262.1	PspC				PspC	83	WP_066915262.1	len=83	ExpAA=28.55	First60=28.55	PredHel=1	Topology=o34-56i
RS_GCF_001642085.1	Bacteria	d__Bacteria;p__Firmicutes;c__Bacilli;o__Lactobacillales;f__Streptococcaceae;g__Streptococcus;s__Streptococcus pantholopis	Streptococcus pantholopis	Firmicutes	WP_067060788.1	PspC				PspC	90	WP_067060788.1	len=90	ExpAA=23.64	First60=23.64	PredHel=1	Topology=i34-56o
RS_GCF_001623565.1	Bacteria	d__Bacteria;p__Firmicutes;c__Bacilli;o__Lactobacillales;f__Streptococcaceae;g__Streptococcus;s__Streptococcus marmotae	Streptococcus marmotae	Firmicutes	WP_067086102.1	PspC				PspC	89	WP_067086102.1	len=89	ExpAA=23.56	First60=23.42	PredHel=1	Topology=i34-56o
RS_GCF_001623565.1	Bacteria	d__Bacteria;p__Firmicutes;c__Bacilli;o__Lactobacillales;f__Streptococcaceae;g__Streptococcus;s__Streptococcus marmotae	Streptococcus marmotae	Firmicutes	WP_067088440.1	PspC				PspC	71	WP_067088440.1	len=71	ExpAA=22.94	First60=22.94	PredHel=1	Topology=i34-56o
RS_GCF_001578805.1	Bacteria	d__Bacteria;p__Firmicutes;c__Bacilli;o__Lactobacillales;f__Streptococcaceae;g__Streptococcus;s__	Streptococcus sp. DD10	Firmicutes	WP_067192652.1	PspC				PspC	91	WP_067192652.1	len=91	ExpAA=22.93	First60=22.92	PredHel=1	Topology=i34-56o
RS_GCF_001578805.1	Bacteria	d__Bacteria;p__Firmicutes;c__Bacilli;o__Lactobacillales;f__Streptococcaceae;g__Streptococcus;s__	Streptococcus sp. DD10	Firmicutes	WP_067192733.1	PspC				PspC	60	WP_067192733.1	len=60	ExpAA=23.20	First60=23.20	PredHel=1	Topology=i34-56o
RS_GCF_001578805.1	Bacteria	d__Bacteria;p__Firmicutes;c__Bacilli;o__Lactobacillales;f__Streptococcaceae;g__Streptococcus;s__	Streptococcus sp. DD10	Firmicutes	WP_067193127.1	PspC				PspC	116	WP_067193127.1	len=116	ExpAA=45.83	First60=23.07	PredHel=2	Topology=o37-59i80-102o
RS_GCF_001563475.1	Bacteria	d__Bacteria;p__Firmicutes;c__Bacilli;o__Bacillales_A;f__Planococcaceae;g__HYO08;s__	Sporosarcina sp. HYO08	Firmicutes	WP_067404605.1	PspC				PspC	68	WP_067404605.1	len=68	ExpAA=22.86	First60=22.78	PredHel=1	Topology=i38-60o
RS_GCF_001544295.1	Bacteria	d__Bacteria;p__Firmicutes;c__Bacilli;o__Lactobacillales;f__Enterococcaceae;g__Enterococcus_A;s__Enterococcus_A pseudoavium	Enterococcus pseudoavium NBRC 100491	Firmicutes	WP_067622899.1	PspC				PspC	105	WP_067622899.1	len=105	ExpAA=27.55	First60=27.42	PredHel=1	Topology=i36-58o
RS_GCF_001544295.1	Bacteria	d__Bacteria;p__Firmicutes;c__Bacilli;o__Lactobacillales;f__Enterococcaceae;g__Enterococcus_A;s__Enterococcus_A pseudoavium	Enterococcus pseudoavium NBRC 100491	Firmicutes	WP_067626445.1	PspC				PspC	91	WP_067626445.1	len=91	ExpAA=25.83	First60=25.83	PredHel=1	Topology=i34-56o
RS_GCF_001544295.1	Bacteria	d__Bacteria;p__Firmicutes;c__Bacilli;o__Lactobacillales;f__Enterococcaceae;g__Enterococcus_A;s__Enterococcus_A pseudoavium	Enterococcus pseudoavium NBRC 100491	Firmicutes	WP_067626449.1	PspC				PspC	89	WP_067626449.1	len=89	ExpAA=29.18	First60=29.17	PredHel=1	Topology=i34-56o
RS_GCF_001618145.1	Bacteria	d__Bacteria;p__Firmicutes;c__Bacilli;o__Bacillales;f__Amphibacillaceae;g__Oceanobacillus;s__Oceanobacillus damuensis	Oceanobacillus damuensis	Firmicutes	WP_067727113.1	PspC				PspC	64	WP_067727113.1	len=64	ExpAA=24.33	First60=24.33	PredHel=1	Topology=i35-57o
RS_GCF_001552275.1	Bacteria	d__Bacteria;p__Firmicutes;c__Bacilli;o__Bacillales;f__Amphibacillaceae;g__Amphibacillus;s__Amphibacillus sediminis	Amphibacillus sediminis NBRC 103570	Firmicutes	WP_067840258.1	PspC				PspC	65	WP_067840258.1	len=65	ExpAA=25.96	First60=25.96	PredHel=1	Topology=i34-56o
RS_GCF_001307805.1	Bacteria	d__Bacteria;p__Firmicutes;c__Bacilli;o__Bacillales;f__Amphibacillaceae;g__Lentibacillus;s__Lentibacillus amyloliquefaciens	Lentibacillus amyloliquefaciens	Firmicutes	WP_068447798.1	PspC				PspC	64	WP_068447798.1	len=64	ExpAA=23.07	First60=23.07	PredHel=1	Topology=i35-57o
RS_GCF_001705305.1	Bacteria	d__Bacteria;p__Firmicutes;c__Bacilli_A;o__Paenibacillales;f__Paenibacillaceae;g__Paenibacillus;s__Paenibacillus kribbensis_A	Paenibacillus kribbensis	Firmicutes	WP_068500871.1	PspC				PspC	161	WP_068500871.1	len=161	ExpAA=23.07	First60=23.07	PredHel=1	Topology=i33-55o
RS_GCF_001637205.1	Bacteria	d__Bacteria;p__Firmicutes;c__Bacilli_A;o__Paenibacillales;f__Paenibacillaceae;g__Paenibacillus;s__Paenibacillus glacialis	Paenibacillus glacialis	Firmicutes	WP_068528296.1	PspC				PspC	154	WP_068528296.1	len=154	ExpAA=24.52	First60=24.51	PredHel=1	Topology=i33-55o
RS_GCF_001637165.1	Bacteria	d__Bacteria;p__Firmicutes;c__Bacilli_A;o__Paenibacillales;f__Paenibacillaceae;g__Paenibacillus;s__Paenibacillus macquariensis	Paenibacillus macquariensis subsp. macquariensis	Firmicutes	WP_068581981.1	PspC				PspC	147	WP_068581981.1	len=147	ExpAA=24.76	First60=24.75	PredHel=1	Topology=i34-56o
RS_GCF_001637215.1	Bacteria	d__Bacteria;p__Firmicutes;c__Bacilli_A;o__Paenibacillales;f__Paenibacillaceae;g__Paenibacillus;s__Paenibacillus macquariensis	Paenibacillus macquariensis subsp. defensor	Firmicutes	WP_068594720.1	PspC				PspC	147	WP_068594720.1	len=147	ExpAA=25.16	First60=25.15	PredHel=1	Topology=i34-56o
RS_GCF_001644605.1	Bacteria	d__Bacteria;p__Firmicutes;c__Bacilli_A;o__Paenibacillales;f__Paenibacillaceae;g__Paenibacillus_N;s__Paenibacillus_N swuensis	Paenibacillus swuensis	Firmicutes	WP_068603359.1	PspC				PspC	149	WP_068603359.1	len=149	ExpAA=27.99	First60=27.99	PredHel=1	Topology=i33-55o
RS_GCF_900086655.1	Bacteria	d__Bacteria;p__Firmicutes;c__Bacilli_A;o__Paenibacillales;f__Paenibacillaceae;g__Paenibacillus_R;s__Paenibacillus_R tuaregi	Paenibacillus tuaregi	Firmicutes	WP_068613737.1	PspC				PspC	73	WP_068613737.1	len=73	ExpAA=23.79	First60=23.78	PredHel=1	Topology=i30-52o
RS_GCF_900086655.1	Bacteria	d__Bacteria;p__Firmicutes;c__Bacilli_A;o__Paenibacillales;f__Paenibacillaceae;g__Paenibacillus_R;s__Paenibacillus_R tuaregi	Paenibacillus tuaregi	Firmicutes	WP_068620164.1	PspC				PspC	175	WP_068620164.1	len=175	ExpAA=37.45	First60=37.43	PredHel=2	Topology=i12-31o36-58i
RS_GCF_001637225.1	Bacteria	d__Bacteria;p__Firmicutes;c__Bacilli_A;o__Paenibacillales;f__Paenibacillaceae;g__Paenibacillus;s__Paenibacillus antarcticus	Paenibacillus antarcticus	Firmicutes	WP_068646311.1	PspC				PspC	145	WP_068646311.1	len=145	ExpAA=25.70	First60=25.70	PredHel=1	Topology=i34-56o
RS_GCF_001653565.1	Bacteria	d__Bacteria;p__Firmicutes;c__Bacilli_A;o__Paenibacillales;f__Paenibacillaceae;g__Paenibacillus_E;s__	Paenibacillus sp. 1ZS3-15	Firmicutes	WP_068665892.1	PspC				PspC	164	WP_068665892.1	len=164	ExpAA=23.24	First60=23.24	PredHel=1	Topology=i33-55o
RS_GCF_001675045.1	Bacteria	d__Bacteria;p__Firmicutes;c__Bacilli_A;o__Paenibacillales;f__Paenibacillaceae;g__Paenibacillus_C;s__Paenibacillus_C oryzae	Paenibacillus oryzae	Firmicutes	WP_068685844.1	PspC				PspC	174	WP_068685844.1	len=174	ExpAA=23.07	First60=23.04	PredHel=1	Topology=i33-55o
RS_GCF_001675045.1	Bacteria	d__Bacteria;p__Firmicutes;c__Bacilli_A;o__Paenibacillales;f__Paenibacillaceae;g__Paenibacillus_C;s__Paenibacillus_C oryzae	Paenibacillus oryzae	Firmicutes	WP_068686506.1	PspC				PspC	72	WP_068686506.1	len=72	ExpAA=23.07	First60=23.07	PredHel=1	Topology=i33-55o
RS_GCF_001685395.1	Bacteria	d__Bacteria;p__Firmicutes;c__Bacilli_A;o__Paenibacillales;f__Paenibacillaceae;g__Paenibacillus_R;s__Paenibacillus_R yonginensis	Paenibacillus yonginensis	Firmicutes	WP_068697737.1	PspC				PspC	185	WP_068697737.1	len=185	ExpAA=37.76	First60=37.76	PredHel=2	Topology=i12-31o35-57i
RS_GCF_001685395.1	Bacteria	d__Bacteria;p__Firmicutes;c__Bacilli_A;o__Paenibacillales;f__Paenibacillaceae;g__Paenibacillus_R;s__Paenibacillus_R yonginensis	Paenibacillus yonginensis	Firmicutes	WP_068699689.1	PspC				PspC	75	WP_068699689.1	len=75	ExpAA=24.03	First60=24.03	PredHel=1	Topology=i35-57o
RS_GCF_001544195.1	Bacteria	d__Bacteria;p__Firmicutes;c__Bacilli;o__Lactobacillales;f__Enterococcaceae;g__Tetragenococcus;s__Tetragenococcus solitarius	Tetragenococcus solitarius NBRC 100494	Firmicutes	WP_068708623.1	PspC				PspC	93	WP_068708623.1	len=93	ExpAA=24.83	First60=24.82	PredHel=1	Topology=i36-58o
RS_GCF_001517085.1	Bacteria	d__Bacteria;p__Firmicutes;c__Bacilli_A;o__Paenibacillales;f__Paenibacillaceae;g__Paenibacillus;s__	Paenibacillus sp. DMB5	Firmicutes	WP_068722530.1	PspC				PspC	72	WP_068722530.1	len=72	ExpAA=23.22	First60=23.22	PredHel=1	Topology=i33-55o
RS_GCF_001541095.1	Bacteria	d__Bacteria;p__Firmicutes;c__Bacilli_A;o__Paenibacillales;f__Paenibacillaceae;g__Paenibacillus_F;s__	Paenibacillus sp. FJAT-26967	Firmicutes	WP_068775105.1	PspC				PspC	74	WP_068775105.1	len=74	ExpAA=23.57	First60=23.57	PredHel=1	Topology=i33-55o
RS_GCF_001541095.1	Bacteria	d__Bacteria;p__Firmicutes;c__Bacilli_A;o__Paenibacillales;f__Paenibacillaceae;g__Paenibacillus_F;s__	Paenibacillus sp. FJAT-26967	Firmicutes	WP_068776917.1	PspC				PspC	175	WP_068776917.1	len=175	ExpAA=23.18	First60=23.15	PredHel=1	Topology=i36-58o
RS_GCF_900069005.1	Bacteria	d__Bacteria;p__Firmicutes;c__Bacilli_A;o__Paenibacillales;f__Paenibacillaceae;g__GM2;s__	Paenibacillus sp. GM2	Firmicutes	WP_068778033.1	PspC				PspC	167	WP_068778033.1	len=167	ExpAA=27.11	First60=26.64	PredHel=1	Topology=i30-52o
RS_GCF_900069005.1	Bacteria	d__Bacteria;p__Firmicutes;c__Bacilli_A;o__Paenibacillales;f__Paenibacillaceae;g__GM2;s__	Paenibacillus sp. GM2	Firmicutes	WP_068779499.1	PspC				PspC	74	WP_068779499.1	len=74	ExpAA=27.74	First60=27.73	PredHel=1	Topology=i35-57o
RS_GCF_900021165.1	Bacteria	d__Bacteria;p__Firmicutes;c__Bacilli_A;o__Paenibacillales;f__Paenibacillaceae;g__Paenibacillus_A;s__Paenibacillus_A phocaensis	Paenibacillus phocaensis	Firmicutes	WP_068782971.1	PspC				PspC	74	WP_068782971.1	len=74	ExpAA=23.32	First60=23.32	PredHel=1	Topology=i35-57o
RS_GCF_900021165.1	Bacteria	d__Bacteria;p__Firmicutes;c__Bacilli_A;o__Paenibacillales;f__Paenibacillaceae;g__Paenibacillus_A;s__Paenibacillus_A phocaensis	Paenibacillus phocaensis	Firmicutes	WP_068783436.1	PspC				PspC	166	WP_068783436.1	len=166	ExpAA=38.68	First60=38.68	PredHel=2	Topology=i13-32o36-58i
RS_GCF_000382805.1	Bacteria	d__Bacteria;p__Firmicutes;c__Bacilli;o__Lactobacillales;f__Streptococcaceae;g__Streptococcus;s__	Streptococcus oralis subsp. dentisani 7746	Firmicutes	WP_068981917.1	PspC				PspC	63	WP_068981917.1	len=63	ExpAA=22.97	First60=22.96	PredHel=1	Topology=i34-56o
RS_GCF_002005545.1	Bacteria	d__Bacteria;p__Firmicutes;c__Bacilli;o__Lactobacillales;f__Streptococcaceae;g__Streptococcus;s__Streptococcus mitis_I	Streptococcus mitis	Firmicutes	WP_069288825.1	PspC				PspC	58	WP_069288825.1	len=58	ExpAA=23.00	First60=23.00	PredHel=1	Topology=i29-51o
RS_GCF_001721045.1	Bacteria	d__Bacteria;p__Firmicutes;c__Bacilli_A;o__Paenibacillales;f__Paenibacillaceae;g__Paenibacillus_J;s__	Paenibacillus sp. TI45-13ar	Firmicutes	WP_069328882.1	PspC				PspC	166	WP_069328882.1	len=166	ExpAA=23.52	First60=23.52	PredHel=1	Topology=i34-56o
RS_GCF_001721045.1	Bacteria	d__Bacteria;p__Firmicutes;c__Bacilli_A;o__Paenibacillales;f__Paenibacillaceae;g__Paenibacillus_J;s__	Paenibacillus sp. TI45-13ar	Firmicutes	WP_069329672.1	PspC				PspC	63	WP_069329672.1	len=63	ExpAA=23.24	First60=23.24	PredHel=1	Topology=i34-56o
RS_GCF_001721685.1	Bacteria	d__Bacteria;p__Firmicutes;c__Bacilli;o__Bacillales;f__Salisediminibacteriaceae;g__Salisediminibacterium;s__Salisediminibacterium beveridgei	Bacillus beveridgei	Firmicutes	WP_069364083.1	PspC				PspC	63	WP_069364083.1	len=63	ExpAA=23.13	First60=23.13	PredHel=1	Topology=i33-55o
RS_GCF_001730225.1	Bacteria	d__Bacteria;p__Firmicutes;c__Desulfuribacillia;o__Desulfuribacillales;f__Desulfuribacillaceae;g__Desulfuribacillus;s__Desulfuribacillus alkaliarsenatis	Desulfuribacillus alkaliarsenatis	Firmicutes	WP_069642463.1	PspC				PspC	69	WP_069642463.1	len=69	ExpAA=23.43	First60=23.42	PredHel=1	Topology=i33-55o
RS_GCF_001730285.1	Bacteria	d__Bacteria;p__Firmicutes;c__Bacilli;o__Lactobacillales;f__Enterococcaceae;g__Enterococcus;s__Enterococcus ureasiticus	Enterococcus ureasiticus	Firmicutes	WP_069646683.1	PspC				PspC	107	WP_069646683.1	len=107	ExpAA=32.61	First60=32.54	PredHel=1	Topology=i34-56o
RS_GCF_001730295.1	Bacteria	d__Bacteria;p__Firmicutes;c__Bacilli;o__Lactobacillales;f__Enterococcaceae;g__Enterococcus;s__Enterococcus plantarum	Enterococcus plantarum	Firmicutes	WP_069655600.1	PspC				PspC	107	WP_069655600.1	len=107	ExpAA=31.52	First60=31.45	PredHel=1	Topology=i34-56o
RS_GCF_001730235.1	Bacteria	d__Bacteria;p__Firmicutes;c__Bacilli_A;o__Tepidibacillales;f__Tepidibacillaceae;g__Vulcanibacillus;s__Vulcanibacillus modesticaldus	Vulcanibacillus modesticaldus	Firmicutes	WP_069656013.1	PspC				PspC	63	WP_069656013.1	len=63	ExpAA=30.69	First60=30.69	PredHel=1	Topology=i33-55o
RS_GCF_001742285.1	Bacteria	d__Bacteria;p__Firmicutes;c__Bacilli;o__Lactobacillales;f__Enterococcaceae;g__Enterococcus;s__Enterococcus rivorum	Enterococcus rivorum	Firmicutes	WP_069699003.1	PspC				PspC	110	WP_069699003.1	len=110	ExpAA=29.84	First60=29.73	PredHel=1	Topology=i37-59o
RS_GCF_001742305.1	Bacteria	d__Bacteria;p__Firmicutes;c__Desulfuribacillia;o__Desulfuribacillales;f__Desulfuribacillaceae;g__Desulfuribacillus_A;s__Desulfuribacillus_A stibiiarsenatis	Desulfuribacillus stibiiarsenatis	Firmicutes	WP_069703382.1	PspC				PspC	64	WP_069703382.1	len=64	ExpAA=27.97	First60=27.97	PredHel=1	Topology=i29-51o
RS_GCF_001742425.1	Bacteria	d__Bacteria;p__Firmicutes;c__Bacilli;o__Bacillales;f__Bacillaceae_J;g__Bacillus_AV;s__Bacillus_AV solimangrovi	Bacillus solimangrovi	Firmicutes	WP_069717586.1	PspC				PspC	73	WP_069717586.1	len=73	ExpAA=22.63	First60=20.71	PredHel=1	Topology=i40-62o
RS_GCF_001742425.1	Bacteria	d__Bacteria;p__Firmicutes;c__Bacilli;o__Bacillales;f__Bacillaceae_J;g__Bacillus_AV;s__Bacillus_AV solimangrovi	Bacillus solimangrovi	Firmicutes	WP_069717777.1	PspC				PspC	67	WP_069717777.1	len=67	ExpAA=23.63	First60=23.63	PredHel=1	Topology=i33-55o
RS_GCF_002446315.1	Bacteria	d__Bacteria;p__Firmicutes;c__Bacilli;o__Lactobacillales;f__Listeriaceae;g__Listeria;s__Listeria monocytogenes_C	Listeria monocytogenes	Firmicutes	WP_070006527.1	PspC	DUF4097			PspC DUF4097	403	WP_070006527.1	len=403	ExpAA=23.60	First60=23.55	PredHel=1	Topology=i34-56o
RS_GCF_001759905.1	Bacteria	d__Bacteria;p__Firmicutes;c__Bacilli;o__Lactobacillales;f__Listeriaceae;g__Listeria;s__Listeria monocytogenes_A	Listeria monocytogenes	Firmicutes	WP_070032166.1	PspC				PspC	66	WP_070032166.1	len=66	ExpAA=30.67	First60=30.66	PredHel=1	Topology=i33-55o
RS_GCF_001766745.1	Bacteria	d__Bacteria;p__Firmicutes;c__Bacilli;o__Lactobacillales;f__Lactobacillaceae;g__Lactobacillus_G;s__Lactobacillus_G sunkii	Lactobacillus sunkii	Firmicutes	WP_070367934.1	PspC				PspC	109	WP_070367934.1	len=109	ExpAA=25.41	First60=25.12	PredHel=1	Topology=i36-58o
RS_GCF_001807425.1	Bacteria	d__Bacteria;p__Firmicutes;c__Bacilli;o__Lactobacillales;f__Aerococcaceae;g__Aerococcus;s__	Aerococcus sp. HMSC06H08	Firmicutes	WP_070431160.1	PspC				PspC	98	WP_070431160.1	len=98	ExpAA=42.39	First60=42.02	PredHel=2	Topology=i13-32o36-58i
RS_GCF_001808705.1	Bacteria	d__Bacteria;p__Firmicutes;c__Bacilli;o__Lactobacillales;f__Streptococcaceae;g__Streptococcus;s__	Streptococcus sp. HMSC074B11	Firmicutes	WP_070458299.1	PspC				PspC	116	WP_070458299.1	len=116	ExpAA=45.98	First60=22.69	PredHel=2	Topology=i38-60o80-102i
RS_GCF_001806975.1	Bacteria	d__Bacteria;p__Firmicutes;c__Bacilli;o__Lactobacillales;f__Aerococcaceae;g__Aerococcus;s__	Aerococcus sp. HMSC10H05	Firmicutes	WP_070469115.1	PspC				PspC	110	WP_070469115.1	len=110	ExpAA=22.97	First60=22.97	PredHel=1	Topology=i34-56o
RS_GCF_001806975.1	Bacteria	d__Bacteria;p__Firmicutes;c__Bacilli;o__Lactobacillales;f__Aerococcaceae;g__Aerococcus;s__	Aerococcus sp. HMSC10H05	Firmicutes	WP_070469116.1	PspC				PspC	62	WP_070469116.1	len=62	ExpAA=38.53	First60=38.53	PredHel=2	Topology=i13-35o39-58i
RS_GCF_001809895.1	Bacteria	d__Bacteria;p__Firmicutes;c__Bacilli;o__Lactobacillales;f__Aerococcaceae;g__Aerococcus;s__	Aerococcus sp. HMSC062B07	Firmicutes	WP_070559033.1	PspC				PspC	68	WP_070559033.1	len=68	ExpAA=23.23	First60=23.16	PredHel=1	Topology=i38-60o
RS_GCF_001813525.1	Bacteria	d__Bacteria;p__Firmicutes;c__Bacilli;o__Lactobacillales;f__Streptococcaceae;g__Streptococcus;s__	Streptococcus sp. HMSC065C01	Firmicutes	WP_070595071.1	PspC				PspC	93	WP_070595071.1	len=93	ExpAA=22.96	First60=22.96	PredHel=1	Topology=i31-53o
RS_GCF_001811135.1	Bacteria	d__Bacteria;p__Firmicutes;c__Bacilli;o__Lactobacillales;f__Aerococcaceae;g__Aerococcus;s__	Aerococcus sp. HMSC075D05	Firmicutes	WP_070598162.1	PspC				PspC	68	WP_070598162.1	len=68	ExpAA=22.99	First60=22.93	PredHel=1	Topology=i38-60o
RS_GCF_001811135.1	Bacteria	d__Bacteria;p__Firmicutes;c__Bacilli;o__Lactobacillales;f__Aerococcaceae;g__Aerococcus;s__	Aerococcus sp. HMSC075D05	Firmicutes	WP_070598288.1	PspC				PspC	118	WP_070598288.1	len=118	ExpAA=43.11	First60=41.83	PredHel=2	Topology=i12-31o36-58i
RS_GCF_001809535.1	Bacteria	d__Bacteria;p__Firmicutes;c__Bacilli;o__Lactobacillales;f__Aerococcaceae;g__Aerococcus;s__	Aerococcus sp. HMSC062A02	Firmicutes	WP_070616473.1	PspC				PspC	98	WP_070616473.1	len=98	ExpAA=42.24	First60=42.20	PredHel=2	Topology=i13-32o36-58i
RS_GCF_001814215.1	Bacteria	d__Bacteria;p__Firmicutes;c__Bacilli;o__Lactobacillales;f__Streptococcaceae;g__Streptococcus;s__	Streptococcus sp. HMSC062D07	Firmicutes	WP_070678307.1	PspC				PspC	116	WP_070678307.1	len=116	ExpAA=45.42	First60=21.75	PredHel=2	Topology=o38-60i80-102o
RS_GCF_001825735.1	Bacteria	d__Bacteria;p__Firmicutes;c__Bacilli;o__Lactobacillales;f__Listeriaceae;g__Listeria;s__Listeria innocua	Listeria monocytogenes	Firmicutes	WP_070752451.1	PspC	DUF4097			PspC DUF4097	403	WP_070752451.1	len=403	ExpAA=23.60	First60=23.55	PredHel=1	Topology=i34-56o
RS_GCF_001815865.1	Bacteria	d__Bacteria;p__Firmicutes;c__Bacilli;o__Lactobacillales;f__Aerococcaceae;g__Abiotrophia;s__Abiotrophia defectiva	Abiotrophia sp. HMSC24B09	Firmicutes	WP_070756411.1	PspC				PspC	126	WP_070756411.1	len=126	ExpAA=26.63	First60=26.50	PredHel=1	Topology=i34-56o
RS_GCF_001815865.1	Bacteria	d__Bacteria;p__Firmicutes;c__Bacilli;o__Lactobacillales;f__Aerococcaceae;g__Abiotrophia;s__Abiotrophia defectiva	Abiotrophia sp. HMSC24B09	Firmicutes	WP_070756412.1	PspC				PspC	60	WP_070756412.1	len=60	ExpAA=26.02	First60=26.02	PredHel=1	Topology=i34-56o
RS_GCF_001832885.1	Bacteria	d__Bacteria;p__Firmicutes;c__Bacilli;o__Lactobacillales;f__Streptococcaceae;g__Anthococcus;s__Anthococcus penangensis	Floricoccus penangensis	Firmicutes	WP_070788396.1	PspC				PspC	113	WP_070788396.1	len=113	ExpAA=23.55	First60=23.48	PredHel=1	Topology=o35-57i
RS_GCF_001832905.1	Bacteria	d__Bacteria;p__Firmicutes;c__Bacilli;o__Lactobacillales;f__Streptococcaceae;g__Anthococcus;s__Anthococcus tropicus	Floricoccus tropicus	Firmicutes	WP_070793322.1	PspC				PspC	113	WP_070793322.1	len=113	ExpAA=23.34	First60=23.27	PredHel=1	Topology=i38-60o
RS_GCF_002860925.1	Bacteria	d__Bacteria;p__Firmicutes;c__Bacilli;o__Lactobacillales;f__Streptococcaceae;g__Streptococcus;s__Streptococcus anginosus_A	Streptococcus anginosus	Firmicutes	WP_070815242.1	PspC				PspC	90	WP_070815242.1	len=90	ExpAA=22.64	First60=22.64	PredHel=1	Topology=i31-53o
RS_GCF_001838545.1	Bacteria	d__Bacteria;p__Firmicutes;c__Bacilli;o__Bacillales;f__Bacillaceae;g__Bacillus_P;s__	Bacillus sp. HMSC76G11	Firmicutes	WP_070876458.1	PspC				PspC	69	WP_070876458.1	len=69	ExpAA=24.23	First60=24.22	PredHel=1	Topology=i34-56o
RS_GCF_900104595.1	Bacteria	d__Bacteria;p__Firmicutes;c__Bacilli;o__Lactobacillales;f__Enterococcaceae;g__Marseille-P2817;s__	Enterococcus sp. Marseille-P2817	Firmicutes	WP_071131143.1	PspC				PspC	77	WP_071131143.1	len=77	ExpAA=23.89	First60=23.86	PredHel=1	Topology=i36-58o
RS_GCF_900104595.1	Bacteria	d__Bacteria;p__Firmicutes;c__Bacilli;o__Lactobacillales;f__Enterococcaceae;g__Marseille-P2817;s__	Enterococcus sp. Marseille-P2817	Firmicutes	WP_071131144.1	PspC				PspC	107	WP_071131144.1	len=107	ExpAA=23.54	First60=23.54	PredHel=1	Topology=i33-55o
RS_GCF_001860525.1	Bacteria	d__Bacteria;p__Firmicutes;c__Bacilli_A;o__Paenibacillales;f__Paenibacillaceae;g__Paenibacillus;s__	Paenibacillus sp. LC231	Firmicutes	WP_071222350.1	PspC				PspC	159	WP_071222350.1	len=159	ExpAA=23.48	First60=23.48	PredHel=1	Topology=i34-56o
RS_GCF_001866075.1	Bacteria	d__Bacteria;p__Firmicutes;c__Bacilli;o__Bacillales;f__Anaerobacillaceae;g__Anaerobacillus;s__	Anaerobacillus sp. NB2006	Firmicutes	WP_071315625.1	PspC				PspC	67	WP_071315625.1	len=67	ExpAA=23.03	First60=23.00	PredHel=1	Topology=i35-57o
RS_GCF_001816105.1	Bacteria	d__Bacteria;p__Firmicutes;c__Bacilli;o__Exiguobacterales;f__Exiguobacteraceae;g__Exiguobacterium;s__Exiguobacterium sp1	Exiguobacterium sp. SH31	Firmicutes	WP_071399020.1	PspC				PspC	60	WP_071399020.1	len=60	ExpAA=22.02	First60=22.02	PredHel=1	Topology=i30-52o
RS_GCF_001870205.1	Bacteria	d__Bacteria;p__Firmicutes;c__Bacilli;o__Lactobacillales;f__Enterococcaceae;g__Vagococcus_B;s__Vagococcus_B teuberi	Vagococcus teuberi	Firmicutes	WP_071456639.1	PspC				PspC	105	WP_071456639.1	len=105	ExpAA=29.64	First60=29.61	PredHel=1	Topology=i35-57o
RS_GCF_001870785.1	Bacteria	d__Bacteria;p__Firmicutes;c__Bacilli;o__Exiguobacterales;f__Exiguobacteraceae;g__Exiguobacterium_A;s__	Exiguobacterium sp. KRL4	Firmicutes	WP_071500078.1	PspC				PspC	62	WP_071500078.1	len=62	ExpAA=22.63	First60=22.63	PredHel=1	Topology=i30-52o
RS_GCF_001877785.1	Bacteria	d__Bacteria;p__Firmicutes;c__Bacilli;o__Bacillales;f__Bacillaceae_B;g__Bacillus_F;s__Bacillus_F aquimaris_A	Bacillus aquimaris	Firmicutes	WP_071619705.1	PspC				PspC	68	WP_071619705.1	len=68	ExpAA=24.11	First60=24.11	PredHel=1	Topology=i34-56o
RS_GCF_001878675.1	Bacteria	d__Bacteria;p__Firmicutes;c__Bacilli;o__Bacillales;f__Amphibacillaceae;g__Virgibacillus;s__Virgibacillus halodenitrificans	Virgibacillus halodenitrificans	Firmicutes	WP_071649966.1	PspC				PspC	60	WP_071649966.1	len=60	ExpAA=23.34	First60=23.34	PredHel=1	Topology=i31-53o
RS_GCF_001884105.1	Bacteria	d__Bacteria;p__Firmicutes;c__Bacilli;o__Bacillales;f__Bacillaceae_G;g__Bacillus_A;s__Bacillus_A cereus_I	Bacillus sp. TD41	Firmicutes	WP_071713350.1	PspC				PspC	61	WP_071713350.1	len=61	ExpAA=23.21	First60=23.21	PredHel=1	Topology=o34-56i
RS_GCF_001885095.1	Bacteria	d__Bacteria;p__Firmicutes;c__Bacilli;o__Lactobacillales;f__Streptococcaceae;g__Streptococcus;s__	Streptococcus sp. NZ1587	Firmicutes	WP_071793445.1	PspC				PspC	90	WP_071793445.1	len=90	ExpAA=23.14	First60=23.14	PredHel=1	Topology=i34-56o
RS_GCF_001885615.1	Bacteria	d__Bacteria;p__Firmicutes;c__Bacilli;o__Lactobacillales;f__Carnobacteriaceae;g__Alkalibacterium;s__	Alkalibacterium sp. 20	Firmicutes	WP_071848407.1	PspC				PspC	98	WP_071848407.1	len=98	ExpAA=24.51	First60=24.51	PredHel=1	Topology=i33-55o
RS_GCF_001886195.1	Bacteria	d__Bacteria;p__Firmicutes;c__Bacilli;o__Lactobacillales;f__Enterococcaceae;g__Enterococcus_B;s__Enterococcus_B ratti	Enterococcus ratti	Firmicutes	WP_071854981.1	PspC				PspC	101	WP_071854981.1	len=101	ExpAA=33.75	First60=33.72	PredHel=1	Topology=i36-58o
RS_GCF_001885945.1	Bacteria	d__Bacteria;p__Firmicutes;c__Bacilli;o__Lactobacillales;f__Enterococcaceae;g__Enterococcus_A;s__Enterococcus_A hermanniensis	Enterococcus hermanniensis	Firmicutes	WP_071857374.1	PspC				PspC	93	WP_071857374.1	len=93	ExpAA=29.26	First60=29.26	PredHel=1	Topology=o35-57i
RS_GCF_001885945.1	Bacteria	d__Bacteria;p__Firmicutes;c__Bacilli;o__Lactobacillales;f__Enterococcaceae;g__Enterococcus_A;s__Enterococcus_A hermanniensis	Enterococcus hermanniensis	Firmicutes	WP_071857530.1	PspC				PspC	105	WP_071857530.1	len=105	ExpAA=35.04	First60=34.95	PredHel=1	Topology=i36-58o
RS_GCF_001885905.1	Bacteria	d__Bacteria;p__Firmicutes;c__Bacilli;o__Lactobacillales;f__Enterococcaceae;g__Enterococcus_A;s__Enterococcus_A devriesei	Enterococcus devriesei	Firmicutes	WP_071862269.1	PspC				PspC	105	WP_071862269.1	len=105	ExpAA=27.85	First60=27.79	PredHel=1	Topology=i36-58o
RS_GCF_001885905.1	Bacteria	d__Bacteria;p__Firmicutes;c__Bacilli;o__Lactobacillales;f__Enterococcaceae;g__Enterococcus_A;s__Enterococcus_A devriesei	Enterococcus devriesei	Firmicutes	WP_071862425.1	PspC				PspC	90	WP_071862425.1	len=90	ExpAA=23.48	First60=23.47	PredHel=1	Topology=i34-56o
RS_GCF_001885905.1	Bacteria	d__Bacteria;p__Firmicutes;c__Bacilli;o__Lactobacillales;f__Enterococcaceae;g__Enterococcus_A;s__Enterococcus_A devriesei	Enterococcus devriesei	Firmicutes	WP_071862431.1	PspC				PspC	92	WP_071862431.1	len=92	ExpAA=23.54	First60=23.54	PredHel=1	Topology=i34-56o
RS_GCF_001885735.1	Bacteria	d__Bacteria;p__Firmicutes;c__Bacilli;o__Lactobacillales;f__Enterococcaceae;g__Enterococcus_C;s__Enterococcus_C canintestini	Enterococcus canintestini	Firmicutes	WP_071863666.1	PspC				PspC	101	WP_071863666.1	len=101	ExpAA=30.93	First60=30.91	PredHel=1	Topology=i35-57o
RS_GCF_001885765.1	Bacteria	d__Bacteria;p__Firmicutes;c__Bacilli;o__Lactobacillales;f__Enterococcaceae;g__Enterococcus_I;s__Enterococcus_I aquimarinus	Enterococcus aquimarinus	Firmicutes	WP_071874203.1	PspC				PspC	103	WP_071874203.1	len=103	ExpAA=23.66	First60=23.65	PredHel=1	Topology=i36-58o
RS_GCF_001886225.1	Bacteria	d__Bacteria;p__Firmicutes;c__Bacilli;o__Lactobacillales;f__Enterococcaceae;g__Enterococcus;s__Enterococcus silesiacus	Enterococcus silesiacus	Firmicutes	WP_071878240.1	PspC				PspC	105	WP_071878240.1	len=105	ExpAA=33.80	First60=33.75	PredHel=1	Topology=i36-58o
RS_GCF_001078705.1	Bacteria	d__Bacteria;p__Firmicutes;c__Bacilli;o__Lactobacillales;f__Streptococcaceae;g__Streptococcus;s__Streptococcus sanguinis_A	Streptococcus sanguinis	Firmicutes	WP_072074264.1	PspC				PspC	98	WP_072074264.1	len=98	ExpAA=22.78	First60=21.23	PredHel=1	Topology=o39-61i
RS_GCF_001078705.1	Bacteria	d__Bacteria;p__Firmicutes;c__Bacilli;o__Lactobacillales;f__Streptococcaceae;g__Streptococcus;s__Streptococcus sanguinis_A	Streptococcus sanguinis	Firmicutes	WP_072074324.1	PspC				PspC	65	WP_072074324.1	len=65	ExpAA=22.90	First60=22.90	PredHel=1	Topology=i34-56o
RS_GCF_900119055.1	Bacteria	d__Bacteria;p__Firmicutes;c__Bacilli_A;o__Paenibacillales;f__Paenibacillaceae;g__Paenibacillus_G;s__	Paenibacillus sp. UNCCL117	Firmicutes	WP_072329528.1	PspC				PspC	81	WP_072329528.1	len=81	ExpAA=23.60	First60=23.60	PredHel=1	Topology=i35-57o
RS_GCF_900119055.1	Bacteria	d__Bacteria;p__Firmicutes;c__Bacilli_A;o__Paenibacillales;f__Paenibacillaceae;g__Paenibacillus_G;s__	Paenibacillus sp. UNCCL117	Firmicutes	WP_072336140.1	PspC				PspC	196	WP_072336140.1	len=196	ExpAA=24.27	First60=24.26	PredHel=1	Topology=i33-55o
RS_GCF_001889165.1	Bacteria	d__Bacteria;p__Firmicutes;c__Bacilli;o__Bacillales;f__Bacillaceae;g__Bacillus_AY;s__Bacillus_AY weihaiensis	Bacillus weihaiensis	Firmicutes	WP_072578425.1	PspC				PspC	69	WP_072578425.1	len=69	ExpAA=24.24	First60=24.24	PredHel=1	Topology=i34-56o
RS_GCF_001889165.1	Bacteria	d__Bacteria;p__Firmicutes;c__Bacilli;o__Bacillales;f__Bacillaceae;g__Bacillus_AY;s__Bacillus_AY weihaiensis	Bacillus weihaiensis	Firmicutes	WP_072580435.1	PspC				PspC	65	WP_072580435.1	len=65	ExpAA=29.62	First60=29.62	PredHel=1	Topology=o29-51i
RS_GCF_001891125.1	Bacteria	d__Bacteria;p__Firmicutes;c__Bacilli;o__Lactobacillales;f__Lactobacillaceae;g__Leuconostoc;s__Leuconostoc mesenteroides_A	Leuconostoc mesenteroides subsp. suionicum	Firmicutes	WP_072614431.1	PspC				PspC	87	WP_072614431.1	len=87	ExpAA=27.30	First60=27.22	PredHel=1	Topology=i38-60o
RS_GCF_900143085.1	Bacteria	d__Bacteria;p__Firmicutes;c__Bacilli;o__Bacillales;f__Amphibacillaceae;g__Gracilibacillus;s__Gracilibacillus kekensis	Gracilibacillus kekensis	Firmicutes	WP_073201071.1	PspC				PspC	65	WP_073201071.1	len=65	ExpAA=24.55	First60=24.53	PredHel=1	Topology=i36-58o
RS_GCF_900143085.1	Bacteria	d__Bacteria;p__Firmicutes;c__Bacilli;o__Bacillales;f__Amphibacillaceae;g__Gracilibacillus;s__Gracilibacillus kekensis	Gracilibacillus kekensis	Firmicutes	WP_073202925.1	PspC				PspC	59	WP_073202925.1	len=59	ExpAA=28.00	First60=28.00	PredHel=1	Topology=i13-35o
RS_GCF_900129085.1	Bacteria	d__Bacteria;p__Firmicutes;c__Bacilli;o__Lactobacillales;f__Carnobacteriaceae;g__Atopostipes;s__Atopostipes suicloacalis	Atopostipes suicloacalis DSM 15692	Firmicutes	WP_073294444.1	PspC				PspC	63	WP_073294444.1	len=63	ExpAA=25.89	First60=25.89	PredHel=1	Topology=i35-57o
RS_GCF_900129085.1	Bacteria	d__Bacteria;p__Firmicutes;c__Bacilli;o__Lactobacillales;f__Carnobacteriaceae;g__Atopostipes;s__Atopostipes suicloacalis	Atopostipes suicloacalis DSM 15692	Firmicutes	WP_073294449.1	PspC				PspC	125	WP_073294449.1	len=125	ExpAA=23.16	First60=23.16	PredHel=1	Topology=i33-55o
RS_GCF_001908175.1	Bacteria	d__Bacteria;p__Firmicutes;c__Bacilli;o__Exiguobacterales;f__Exiguobacteraceae;g__Exiguobacterium;s__	Exiguobacterium sp. AT1b	Firmicutes	WP_074032578.1	PspC				PspC	60	WP_074032578.1	len=60	ExpAA=22.13	First60=22.13	PredHel=1	Topology=i30-49o
RS_GCF_001908175.1	Bacteria	d__Bacteria;p__Firmicutes;c__Bacilli;o__Exiguobacterales;f__Exiguobacteraceae;g__Exiguobacterium;s__	Exiguobacterium sp. AT1b	Firmicutes	WP_074033027.1	PspC				PspC	72	WP_074033027.1	len=72	ExpAA=26.05	First60=26.05	PredHel=1	Topology=i34-56o
RS_GCF_002009685.1	Bacteria	d__Bacteria;p__Firmicutes;c__Bacilli;o__Exiguobacterales;f__Exiguobacteraceae;g__Exiguobacterium;s__Exiguobacterium profundum	Exiguobacterium sp. HVEsp1	Firmicutes	WP_074037769.1	PspC				PspC	72	WP_074037769.1	len=72	ExpAA=26.99	First60=26.99	PredHel=1	Topology=i34-56o
RS_GCF_001909085.1	Bacteria	d__Bacteria;p__Firmicutes;c__Bacilli_A;o__Paenibacillales;f__Paenibacillaceae;g__Paenibacillus;s__	Paenibacillus sp. P32E	Firmicutes	WP_074083752.1	PspC				PspC	158	WP_074083752.1	len=158	ExpAA=23.38	First60=23.37	PredHel=1	Topology=i35-57o
RS_GCF_001909085.1	Bacteria	d__Bacteria;p__Firmicutes;c__Bacilli_A;o__Paenibacillales;f__Paenibacillaceae;g__Paenibacillus;s__	Paenibacillus sp. P32E	Firmicutes	WP_074085791.1	PspC				PspC	72	WP_074085791.1	len=72	ExpAA=23.07	First60=23.07	PredHel=1	Topology=i33-55o
RS_GCF_001909095.1	Bacteria	d__Bacteria;p__Firmicutes;c__Bacilli_A;o__Paenibacillales;f__Paenibacillaceae;g__Paenibacillus;s__	Paenibacillus sp. P46E	Firmicutes	WP_074112295.1	PspC				PspC	72	WP_074112295.1	len=72	ExpAA=23.06	First60=23.06	PredHel=1	Topology=i33-55o
RS_GCF_001909095.1	Bacteria	d__Bacteria;p__Firmicutes;c__Bacilli_A;o__Paenibacillales;f__Paenibacillaceae;g__Paenibacillus;s__	Paenibacillus sp. P46E	Firmicutes	WP_074113485.1	PspC				PspC	161	WP_074113485.1	len=161	ExpAA=23.39	First60=23.39	PredHel=1	Topology=i35-57o
RS_GCF_900095015.1	Bacteria	d__Bacteria;p__Firmicutes;c__Bacilli;o__Lactobacillales;f__Lactobacillaceae;g__Weissella;s__Weissella hellenica_A	Weissella hellenica	Firmicutes	WP_074426763.1	PspC				PspC	58	WP_074426763.1	len=58	ExpAA=23.06	First60=23.06	PredHel=1	Topology=i32-54o
RS_GCF_900095015.1	Bacteria	d__Bacteria;p__Firmicutes;c__Bacilli;o__Lactobacillales;f__Lactobacillaceae;g__Weissella;s__Weissella hellenica_A	Weissella hellenica	Firmicutes	WP_074427878.1	PspC				PspC	95	WP_074427878.1	len=95	ExpAA=23.21	First60=23.16	PredHel=1	Topology=i35-57o
RS_GCF_900104225.1	Bacteria	d__Bacteria;p__Firmicutes;c__Bacilli;o__Lactobacillales;f__Streptococcaceae;g__Streptococcus;s__Streptococcus equinus_D	Streptococcus equinus	Firmicutes	WP_074481443.1	PspC				PspC	92	WP_074481443.1	len=92	ExpAA=24.32	First60=24.31	PredHel=1	Topology=i34-56o
RS_GCF_900103695.1	Bacteria	d__Bacteria;p__Firmicutes;c__Bacilli;o__Bacillales;f__Amphibacillaceae;g__Sediminibacillus;s__Sediminibacillus halophilus_A	Sediminibacillus halophilus	Firmicutes	WP_074598571.1	PspC				PspC	65	WP_074598571.1	len=65	ExpAA=23.46	First60=23.46	PredHel=1	Topology=i34-56o
RS_GCF_900103695.1	Bacteria	d__Bacteria;p__Firmicutes;c__Bacilli;o__Bacillales;f__Amphibacillaceae;g__Sediminibacillus;s__Sediminibacillus halophilus_A	Sediminibacillus halophilus	Firmicutes	WP_074600612.1	PspC				PspC	59	WP_074600612.1	len=59	ExpAA=35.74	First60=35.74	PredHel=2	Topology=i13-32o36-55i
RS_GCF_900099895.1	Bacteria	d__Bacteria;p__Firmicutes;c__Bacilli_A;o__Paenibacillales;f__Paenibacillaceae;g__Paenibacillus_G;s__Paenibacillus_G napthalenovorans	Paenibacillus naphthalenovorans	Firmicutes	WP_074729833.1	PspC				PspC	169	WP_074729833.1	len=169	ExpAA=26.38	First60=26.33	PredHel=1	Topology=i33-55o
RS_GCF_900114165.1	Bacteria	d__Bacteria;p__Firmicutes;c__Bacilli;o__Bacillales;f__Halobacillaceae;g__Halobacillus;s__Halobacillus dabanensis_A	Halobacillus dabanensis	Firmicutes	WP_075035930.1	PspC				PspC	65	WP_075035930.1	len=65	ExpAA=23.26	First60=23.26	PredHel=1	Topology=i35-57o
RS_GCF_001921825.1	Bacteria	d__Bacteria;p__Firmicutes;c__Bacilli;o__Lactobacillales;f__Streptococcaceae;g__Streptococcus;s__Streptococcus acidominimus	Streptococcus acidominimus	Firmicutes	WP_075098440.1	PspC				PspC	89	WP_075098440.1	len=89	ExpAA=23.45	First60=23.31	PredHel=1	Topology=i34-56o
RS_GCF_001921845.1	Bacteria	d__Bacteria;p__Firmicutes;c__Bacilli;o__Lactobacillales;f__Streptococcaceae;g__Streptococcus;s__Streptococcus cuniculi	Streptococcus cuniculi	Firmicutes	WP_075103924.1	PspC				PspC	71	WP_075103924.1	len=71	ExpAA=22.95	First60=22.95	PredHel=1	Topology=i34-56o
RS_GCF_001921845.1	Bacteria	d__Bacteria;p__Firmicutes;c__Bacilli;o__Lactobacillales;f__Streptococcaceae;g__Streptococcus;s__Streptococcus cuniculi	Streptococcus cuniculi	Firmicutes	WP_075105636.1	PspC				PspC	86	WP_075105636.1	len=86	ExpAA=23.98	First60=23.62	PredHel=1	Topology=i34-56o
RS_GCF_001811305.1	Bacteria	d__Bacteria;p__Firmicutes;c__Bacilli;o__Lactobacillales;f__Streptococcaceae;g__Streptococcus;s__	Streptococcus sp. HMSC056C01	Firmicutes	WP_075227913.1	PspC				PspC	116	WP_075227913.1	len=116	ExpAA=46.38	First60=23.01	PredHel=2	Topology=o38-60i80-102o
RS_GCF_001814775.1	Bacteria	d__Bacteria;p__Firmicutes;c__Bacilli;o__Lactobacillales;f__Streptococcaceae;g__Streptococcus;s__	Streptococcus sp. HMSC067H01	Firmicutes	WP_075229618.1	PspC				PspC	64	WP_075229618.1	len=64	ExpAA=22.91	First60=22.91	PredHel=1	Topology=i35-57o
RS_GCF_001814775.1	Bacteria	d__Bacteria;p__Firmicutes;c__Bacilli;o__Lactobacillales;f__Streptococcaceae;g__Streptococcus;s__	Streptococcus sp. HMSC067H01	Firmicutes	WP_075230135.1	PspC				PspC	90	WP_075230135.1	len=90	ExpAA=22.95	First60=22.95	PredHel=1	Topology=i31-53o
RS_GCF_001811505.1	Bacteria	d__Bacteria;p__Firmicutes;c__Bacilli;o__Lactobacillales;f__Streptococcaceae;g__Streptococcus;s__	Streptococcus sp. HMSC034E03	Firmicutes	WP_075231368.1	PspC				PspC	90	WP_075231368.1	len=90	ExpAA=22.96	First60=22.96	PredHel=1	Topology=i31-53o
RS_GCF_001811505.1	Bacteria	d__Bacteria;p__Firmicutes;c__Bacilli;o__Lactobacillales;f__Streptococcaceae;g__Streptococcus;s__	Streptococcus sp. HMSC034E03	Firmicutes	WP_075232319.1	PspC				PspC	116	WP_075232319.1	len=116	ExpAA=45.94	First60=22.79	PredHel=2	Topology=o37-59i80-102o
RS_GCF_001811505.1	Bacteria	d__Bacteria;p__Firmicutes;c__Bacilli;o__Lactobacillales;f__Streptococcaceae;g__Streptococcus;s__	Streptococcus sp. HMSC034E03	Firmicutes	WP_075232348.1	PspC				PspC	64	WP_075232348.1	len=64	ExpAA=22.91	First60=22.91	PredHel=1	Topology=i35-57o
RS_GCF_001932615.1	Bacteria	d__Bacteria;p__Firmicutes;c__Bacilli;o__Lactobacillales;f__Lactobacillaceae;g__Weissella;s__Weissella jogaejeotgali	Weissella jogaejeotgali	Firmicutes	WP_075268774.1	PspC				PspC	92	WP_075268774.1	len=92	ExpAA=23.45	First60=23.39	PredHel=1	Topology=i35-57o
RS_GCF_001932615.1	Bacteria	d__Bacteria;p__Firmicutes;c__Bacilli;o__Lactobacillales;f__Lactobacillaceae;g__Weissella;s__Weissella jogaejeotgali	Weissella jogaejeotgali	Firmicutes	WP_075270344.1	PspC				PspC	60	WP_075270344.1	len=60	ExpAA=24.29	First60=24.29	PredHel=1	Topology=i32-54o
RS_GCF_001937065.1	Bacteria	d__Bacteria;p__Firmicutes;c__Bacilli;o__Lactobacillales;f__Streptococcaceae;g__Streptococcus;s__	Streptococcus sp. 'caviae'	Firmicutes	WP_075346630.1	PspC				PspC	97	WP_075346630.1	len=97	ExpAA=22.97	First60=22.84	PredHel=1	Topology=i35-57o
RS_GCF_001941925.1	Bacteria	d__Bacteria;p__Firmicutes;c__Bacilli;o__Bacillales;f__Bacillaceae_G;g__Bacillus_A;s__Bacillus_A cereus	Bacillus cereus	Firmicutes	WP_075396077.1	PspC				PspC	62	WP_075396077.1	len=62	ExpAA=24.72	First60=24.72	PredHel=1	Topology=o34-56i
RS_GCF_001622305.1	Bacteria	d__Bacteria;p__Firmicutes;c__Bacilli;o__Lactobacillales;f__Streptococcaceae;g__Lactococcus;s__Lactococcus lactis_A	Lactococcus lactis subsp. cremoris	Firmicutes	WP_075525345.1	PspC				PspC	155	WP_075525345.1	len=155	ExpAA=25.72	First60=25.06	PredHel=1	Topology=i39-61o
RS_GCF_001622305.1	Bacteria	d__Bacteria;p__Firmicutes;c__Bacilli;o__Lactobacillales;f__Streptococcaceae;g__Lactococcus;s__Lactococcus lactis_A	Lactococcus lactis subsp. cremoris	Firmicutes	WP_075525346.1	PspC				PspC	67	WP_075525346.1	len=67	ExpAA=22.98	First60=22.50	PredHel=1	Topology=i38-60o
RS_GCF_900110005.1	Bacteria	d__Bacteria;p__Firmicutes;c__Bacilli;o__Lactobacillales;f__Lactobacillaceae;g__Lactobacillus_B;s__Lactobacillus_B ruminis_A	Lactobacillus ruminis	Firmicutes	WP_075529592.1	PspC				PspC	85	WP_075529592.1	len=85	ExpAA=23.37	First60=23.04	PredHel=1	Topology=i36-58o
RS_GCF_900110005.1	Bacteria	d__Bacteria;p__Firmicutes;c__Bacilli;o__Lactobacillales;f__Lactobacillaceae;g__Lactobacillus_B;s__Lactobacillus_B ruminis_A	Lactobacillus ruminis	Firmicutes	WP_075530502.1	PspC				PspC	114	WP_075530502.1	len=114	ExpAA=42.55	First60=40.34	PredHel=2	Topology=i12-31o41-63i
RS_GCF_900095845.1	Bacteria	d__Bacteria;p__Firmicutes;c__Bacilli;o__Lactobacillales;f__Streptococcaceae;g__Streptococcus;s__Streptococcus timonensis	Streptococcus timonensis	Firmicutes	WP_075565518.1	PspC				PspC	64	WP_075565518.1	len=64	ExpAA=22.97	First60=22.97	PredHel=1	Topology=i34-56o
RS_GCF_900095845.1	Bacteria	d__Bacteria;p__Firmicutes;c__Bacilli;o__Lactobacillales;f__Streptococcaceae;g__Streptococcus;s__Streptococcus timonensis	Streptococcus timonensis	Firmicutes	WP_075567477.1	PspC				PspC	63	WP_075567477.1	len=63	ExpAA=22.93	First60=22.93	PredHel=1	Topology=i34-56o
RS_GCF_900095845.1	Bacteria	d__Bacteria;p__Firmicutes;c__Bacilli;o__Lactobacillales;f__Streptococcaceae;g__Streptococcus;s__Streptococcus timonensis	Streptococcus timonensis	Firmicutes	WP_075567556.1	PspC				PspC	110	WP_075567556.1	len=110	ExpAA=23.13	First60=7.56	PredHel=1	Topology=o52-74i
RS_GCF_001940735.1	Bacteria	d__Bacteria;p__Firmicutes;c__Bacilli;o__Bacillales;f__Bacillaceae_D;g__Bacillus_S;s__Bacillus_S pseudofirmus	Bacillus pseudofirmus	Firmicutes	WP_075682919.1	PspC				PspC	62	WP_075682919.1	len=62	ExpAA=22.82	First60=22.82	PredHel=1	Topology=i31-53o
RS_GCF_001939275.1	Bacteria	d__Bacteria;p__Firmicutes;c__Bacilli;o__Lactobacillales;f__Listeriaceae;g__Listeria;s__Listeria seeligeri	Listeria seeligeri	Firmicutes	WP_075702638.1	PspC	DUF4097			PspC DUF4097	401	WP_075702638.1	len=401	ExpAA=23.60	First60=23.51	PredHel=1	Topology=i34-56o
RS_GCF_001956185.1	Bacteria	d__Bacteria;p__Firmicutes;c__Bacilli_A;o__Paenibacillales;f__Paenibacillaceae;g__Paenibacillus;s__Paenibacillus rhizosphaerae	Paenibacillus rhizosphaerae	Firmicutes	WP_076175187.1	PspC				PspC	162	WP_076175187.1	len=162	ExpAA=24.66	First60=23.24	PredHel=1	Topology=i33-55o
RS_GCF_001954585.1	Bacteria	d__Bacteria;p__Firmicutes;c__Bacilli_A;o__Paenibacillales;f__Paenibacillaceae;g__Paenibacillus;s__Paenibacillus odorifer	Paenibacillus odorifer	Firmicutes	WP_076184838.1	PspC				PspC	155	WP_076184838.1	len=155	ExpAA=23.02	First60=23.02	PredHel=1	Topology=i35-57o
RS_GCF_001955855.1	Bacteria	d__Bacteria;p__Firmicutes;c__Bacilli_A;o__Paenibacillales;f__Paenibacillaceae;g__Paenibacillus;s__	Paenibacillus sp. FSL R5-0765	Firmicutes	WP_076210921.1	PspC				PspC	169	WP_076210921.1	len=169	ExpAA=23.04	First60=23.04	PredHel=1	Topology=i33-55o
RS_GCF_001956045.1	Bacteria	d__Bacteria;p__Firmicutes;c__Bacilli_A;o__Paenibacillales;f__Paenibacillaceae;g__Paenibacillus_S;s__	Paenibacillus sp. FSL H7-0331	Firmicutes	WP_076236275.1	PspC				PspC	180	WP_076236275.1	len=180	ExpAA=23.94	First60=23.94	PredHel=1	Topology=i33-55o
RS_GCF_001956295.1	Bacteria	d__Bacteria;p__Firmicutes;c__Bacilli_A;o__Paenibacillales;f__Paenibacillaceae;g__Paenibacillus_C;s__	Paenibacillus sp. FSL A5-0031	Firmicutes	WP_076270984.1	PspC				PspC	156	WP_076270984.1	len=156	ExpAA=23.35	First60=23.32	PredHel=1	Topology=i33-55o
RS_GCF_001956295.1	Bacteria	d__Bacteria;p__Firmicutes;c__Bacilli_A;o__Paenibacillales;f__Paenibacillaceae;g__Paenibacillus_C;s__	Paenibacillus sp. FSL A5-0031	Firmicutes	WP_076271803.1	PspC				PspC	71	WP_076271803.1	len=71	ExpAA=24.43	First60=24.41	PredHel=1	Topology=i35-57o
RS_GCF_001955535.1	Bacteria	d__Bacteria;p__Firmicutes;c__Bacilli_A;o__Paenibacillales;f__Paenibacillaceae;g__Paenibacillus;s__	Paenibacillus sp. FSL H7-0326	Firmicutes	WP_076314977.1	PspC				PspC	152	WP_076314977.1	len=152	ExpAA=23.39	First60=23.38	PredHel=1	Topology=i33-55o
RS_GCF_001956095.1	Bacteria	d__Bacteria;p__Firmicutes;c__Bacilli_A;o__Paenibacillales;f__Paenibacillaceae;g__Paenibacillus_C;s__	Paenibacillus sp. FSL H8-0548	Firmicutes	WP_076334597.1	PspC				PspC	152	WP_076334597.1	len=152	ExpAA=25.92	First60=25.92	PredHel=1	Topology=i33-55o
RS_GCF_001956095.1	Bacteria	d__Bacteria;p__Firmicutes;c__Bacilli_A;o__Paenibacillales;f__Paenibacillaceae;g__Paenibacillus_C;s__	Paenibacillus sp. FSL H8-0548	Firmicutes	WP_076336624.1	PspC				PspC	71	WP_076336624.1	len=71	ExpAA=23.27	First60=23.26	PredHel=1	Topology=i35-57o
RS_GCF_900155905.1	Bacteria	d__Bacteria;p__Firmicutes;c__Bacilli_A;o__Paenibacillales;f__Paenibacillaceae;g__Paenibacillus_O;s__	Paenibacillus sp. RU4X	Firmicutes	WP_076358502.1	PspC				PspC	162	WP_076358502.1	len=162	ExpAA=24.63	First60=24.63	PredHel=1	Topology=i34-56o
RS_GCF_900155905.1	Bacteria	d__Bacteria;p__Firmicutes;c__Bacilli_A;o__Paenibacillales;f__Paenibacillaceae;g__Paenibacillus_O;s__	Paenibacillus sp. RU4X	Firmicutes	WP_076358931.1	PspC				PspC	75	WP_076358931.1	len=75	ExpAA=23.27	First60=23.27	PredHel=1	Topology=i33-55o
RS_GCF_900156885.1	Bacteria	d__Bacteria;p__Firmicutes;c__Bacilli;o__Lactobacillales;f__Lactobacillaceae;g__Lactobacillus_H;s__	Lactobacillus sp. Marseille-P3519	Firmicutes	WP_076459751.1	PspC				PspC	79	WP_076459751.1	len=79	ExpAA=40.78	First60=40.76	PredHel=2	Topology=i13-32o36-58i
RS_GCF_900156885.1	Bacteria	d__Bacteria;p__Firmicutes;c__Bacilli;o__Lactobacillales;f__Lactobacillaceae;g__Lactobacillus_H;s__	Lactobacillus sp. Marseille-P3519	Firmicutes	WP_076460882.1	PspC				PspC	111	WP_076460882.1	len=111	ExpAA=26.18	First60=25.15	PredHel=1	Topology=i38-60o
RS_GCF_900156645.1	Bacteria	d__Bacteria;p__Firmicutes;c__Bacilli;o__Bacillales;f__Halobacillaceae;g__Salimicrobium;s__Salimicrobium flavidum	Salimicrobium flavidum	Firmicutes	WP_076560765.1	PspC				PspC	60	WP_076560765.1	len=60	ExpAA=22.57	First60=22.57	PredHel=1	Topology=i30-52o
RS_GCF_001971585.1	Bacteria	d__Bacteria;p__Firmicutes;c__Bacilli;o__Lactobacillales;f__Lactobacillaceae;g__Lactobacillus_K;s__	Lactobacillus sp. WiKim39	Firmicutes	WP_076614260.1	PspC				PspC	62	WP_076614260.1	len=62	ExpAA=25.33	First60=25.33	PredHel=1	Topology=i34-56o
RS_GCF_001971585.1	Bacteria	d__Bacteria;p__Firmicutes;c__Bacilli;o__Lactobacillales;f__Lactobacillaceae;g__Lactobacillus_K;s__	Lactobacillus sp. WiKim39	Firmicutes	WP_076615265.1	PspC				PspC	93	WP_076615265.1	len=93	ExpAA=30.87	First60=30.87	PredHel=2	Topology=i13-32o36-58i
RS_GCF_001971585.1	Bacteria	d__Bacteria;p__Firmicutes;c__Bacilli;o__Lactobacillales;f__Lactobacillaceae;g__Lactobacillus_K;s__	Lactobacillus sp. WiKim39	Firmicutes	WP_076618448.1	PspC				PspC	64	WP_076618448.1	len=64	ExpAA=22.95	First60=22.95	PredHel=1	Topology=i34-56o
RS_GCF_900156305.1	Bacteria	d__Bacteria;p__Firmicutes;c__Bacilli;o__Bacillales_A;f__Planococcaceae;g__Bhargavaea;s__Bhargavaea lindanitolerans	Edaphobacillus lindanitolerans	Firmicutes	WP_076758989.1	PspC				PspC	59	WP_076758989.1	len=59	ExpAA=22.84	First60=22.84	PredHel=1	Topology=i12-34o
RS_GCF_001969815.1	Bacteria	d__Bacteria;p__Firmicutes;c__Bacilli;o__Bacillales;f__Bacillaceae;g__Bacillus;s__Bacillus swezeyi	Bacillus swezeyi	Firmicutes	WP_076761099.1	PspC				PspC	65	WP_076761099.1	len=65	ExpAA=24.43	First60=24.43	PredHel=1	Topology=i36-58o
RS_GCF_001975685.1	Bacteria	d__Bacteria;p__Firmicutes;c__Bacilli;o__Lactobacillales;f__Aerococcaceae;g__Jeotgalibaca;s__	Jeotgalibaca sp. PTS2502	Firmicutes	WP_076767363.1	PspC				PspC	93	WP_076767363.1	len=93	ExpAA=26.93	First60=26.93	PredHel=1	Topology=i33-55o
RS_GCF_001989575.1	Bacteria	d__Bacteria;p__Firmicutes;c__Bacilli;o__Staphylococcales;f__S31;g__S31;s__	Staphylococcaceae bacterium S31	Firmicutes	WP_077140852.1	PspC				PspC	67	WP_077140852.1	len=67	ExpAA=23.49	First60=23.48	PredHel=1	Topology=i37-59o
RS_GCF_001998885.1	Bacteria	d__Bacteria;p__Firmicutes;c__Bacilli;o__Lactobacillales;f__Enterococcaceae;g__Vagococcus_B;s__Vagococcus_B penaei	Vagococcus penaei	Firmicutes	WP_077276392.1	PspC				PspC	95	WP_077276392.1	len=95	ExpAA=31.92	First60=31.70	PredHel=1	Topology=i35-57o
RS_GCF_900162695.1	Bacteria	d__Bacteria;p__Firmicutes;c__Bacilli;o__Bacillales;f__Amphibacillaceae;g__Virgibacillus_D;s__Virgibacillus_D siamensis	Virgibacillus siamensis	Firmicutes	WP_077326563.1	PspC				PspC	58	WP_077326563.1	len=58	ExpAA=28.18	First60=28.18	PredHel=1	Topology=i30-52o
RS_GCF_900162695.1	Bacteria	d__Bacteria;p__Firmicutes;c__Bacilli;o__Bacillales;f__Amphibacillaceae;g__Virgibacillus_D;s__Virgibacillus_D siamensis	Virgibacillus siamensis	Firmicutes	WP_077328042.1	PspC				PspC	64	WP_077328042.1	len=64	ExpAA=29.54	First60=29.54	PredHel=1	Topology=i34-56o
RS_GCF_900162695.1	Bacteria	d__Bacteria;p__Firmicutes;c__Bacilli;o__Bacillales;f__Amphibacillaceae;g__Virgibacillus_D;s__Virgibacillus_D siamensis	Virgibacillus siamensis	Firmicutes	WP_077329471.1	PspC				PspC	65	WP_077329471.1	len=65	ExpAA=23.49	First60=23.49	PredHel=1	Topology=i34-56o
RS_GCF_001999465.1	Bacteria	d__Bacteria;p__Firmicutes;c__Bacilli;o__Bacillales;f__Fictibacillaceae;g__Fictibacillus_B;s__Fictibacillus_B arsenicus_A	Fictibacillus arsenicus	Firmicutes	WP_077359817.1	PspC				PspC	63	WP_077359817.1	len=63	ExpAA=22.96	First60=22.96	PredHel=1	Topology=i32-54o
RS_GCF_001996285.1	Bacteria	d__Bacteria;p__Firmicutes;c__Bacilli;o__Bacillales;f__Anoxybacillaceae;g__Anoxybacillus;s__	Anoxybacillus sp. 103	Firmicutes	WP_077429044.1	PspC				PspC	65	WP_077429044.1	len=65	ExpAA=29.31	First60=29.30	PredHel=1	Topology=i33-55o
RS_GCF_002741055.1	Bacteria	d__Bacteria;p__Firmicutes;c__Bacilli_A;o__Paenibacillales;f__Paenibacillaceae;g__Paenibacillus;s__Paenibacillus ihbetae	Paenibacillus ihbetae	Firmicutes	WP_077568127.1	PspC				PspC	163	WP_077568127.1	len=163	ExpAA=23.62	First60=23.62	PredHel=1	Topology=i33-55o
RS_GCF_900162665.1	Bacteria	d__Bacteria;p__Firmicutes;c__Bacilli;o__Bacillales;f__Amphibacillaceae;g__Oceanobacillus;s__Oceanobacillus sojae	Oceanobacillus sojae	Firmicutes	WP_077601947.1	PspC				PspC	63	WP_077601947.1	len=63	ExpAA=23.82	First60=23.82	PredHel=1	Topology=i34-56o
RS_GCF_002003465.1	Bacteria	d__Bacteria;p__Firmicutes;c__Bacilli;o__Bacillales;f__Sporolactobacillaceae;g__Caenibacillus;s__Caenibacillus caldisaponilyticus	Caenibacillus caldisaponilyticus	Firmicutes	WP_077613954.1	PspC				PspC	65	WP_077613954.1	len=65	ExpAA=23.81	First60=23.80	PredHel=1	Topology=i36-58o
RS_GCF_900156865.1	Bacteria	d__Bacteria;p__Firmicutes;c__Bacilli;o__Bacillales;f__Bacillaceae_L;g__Bacillus_Q;s__Bacillus_Q sinesaloumensis	Bacillus sinesaloumensis	Firmicutes	WP_077617517.1	PspC				PspC	61	WP_077617517.1	len=61	ExpAA=29.72	First60=29.72	PredHel=1	Topology=i32-54o
RS_GCF_900156865.1	Bacteria	d__Bacteria;p__Firmicutes;c__Bacilli;o__Bacillales;f__Bacillaceae_L;g__Bacillus_Q;s__Bacillus_Q sinesaloumensis	Bacillus sinesaloumensis	Firmicutes	WP_077618229.1	PspC				PspC	57	WP_077618229.1	len=57	ExpAA=36.23	First60=36.23	PredHel=2	Topology=i13-31o35-54i
RS_GCF_900156865.1	Bacteria	d__Bacteria;p__Firmicutes;c__Bacilli;o__Bacillales;f__Bacillaceae_L;g__Bacillus_Q;s__Bacillus_Q sinesaloumensis	Bacillus sinesaloumensis	Firmicutes	WP_077619480.1	PspC				PspC	67	WP_077619480.1	len=67	ExpAA=29.03	First60=29.02	PredHel=1	Topology=i35-57o
RS_GCF_900156865.1	Bacteria	d__Bacteria;p__Firmicutes;c__Bacilli;o__Bacillales;f__Bacillaceae_L;g__Bacillus_Q;s__Bacillus_Q sinesaloumensis	Bacillus sinesaloumensis	Firmicutes	WP_077619552.1	PspC				PspC	59	WP_077619552.1	len=59	ExpAA=23.19	First60=23.19	PredHel=1	Topology=i28-50o
RS_GCF_900156915.1	Bacteria	d__Bacteria;p__Firmicutes;c__Bacilli;o__Bacillales;f__Amphibacillaceae;g__Sediminibacillus_A;s__Sediminibacillus_A massiliensis	Sediminibacillus massiliensis	Firmicutes	WP_077624815.1	PspC				PspC	64	WP_077624815.1	len=64	ExpAA=29.72	First60=29.72	PredHel=1	Topology=i33-55o
RS_GCF_002005795.1	Bacteria	d__Bacteria;p__Firmicutes;c__Bacilli;o__Lactobacillales;f__Carnobacteriaceae;g__Dolosigranulum;s__Dolosigranulum pigrum	Dolosigranulum pigrum	Firmicutes	WP_077862217.1	PspC				PspC	96	WP_077862217.1	len=96	ExpAA=28.14	First60=28.14	PredHel=1	Topology=i33-55o
RS_GCF_002005795.1	Bacteria	d__Bacteria;p__Firmicutes;c__Bacilli;o__Lactobacillales;f__Carnobacteriaceae;g__Dolosigranulum;s__Dolosigranulum pigrum	Dolosigranulum pigrum	Firmicutes	WP_077862218.1	PspC				PspC	100	WP_077862218.1	len=100	ExpAA=24.04	First60=23.81	PredHel=1	Topology=i35-57o
RS_GCF_002014655.1	Bacteria	d__Bacteria;p__Firmicutes;c__Bacilli;o__Bacillales;f__Bacillaceae_G;g__Bacillus_A;s__Bacillus_A cereus_W	Bacillus weihenstephanensis	Firmicutes	WP_078184786.1	PspC				PspC	65	WP_078184786.1	len=65	ExpAA=23.23	First60=23.23	PredHel=1	Topology=i33-55o
RS_GCF_002019665.1	Bacteria	d__Bacteria;p__Firmicutes;c__Bacilli;o__Bacillales;f__Bacillaceae_I;g__Bacillus_G;s__Bacillus_G halmapalus	Bacillus halmapalus	Firmicutes	WP_078378940.1	PspC				PspC	67	WP_078378940.1	len=67	ExpAA=40.06	First60=40.06	PredHel=2	Topology=i13-30o34-56i
RS_GCF_002019705.1	Bacteria	d__Bacteria;p__Firmicutes;c__Bacilli;o__Bacillales;f__Bacillaceae_D;g__Bacillus_H;s__Bacillus_H patagoniensis	Bacillus patagoniensis	Firmicutes	WP_078392207.1	PspC				PspC	63	WP_078392207.1	len=63	ExpAA=24.10	First60=24.09	PredHel=1	Topology=i36-58o
RS_GCF_002019595.1	Bacteria	d__Bacteria;p__Firmicutes;c__Bacilli;o__Bacillales;f__Bacillaceae_H;g__Bacillus_BA;s__Bacillus_BA abyssalis	Bacillus abyssalis	Firmicutes	WP_078414272.1	PspC				PspC	63	WP_078414272.1	len=63	ExpAA=24.33	First60=24.33	PredHel=1	Topology=i33-55o
RS_GCF_002019635.1	Bacteria	d__Bacteria;p__Firmicutes;c__Bacilli;o__Bacillales;f__Bacillaceae;g__Bacillus_AY;s__Bacillus_AY halosaccharovorans	Bacillus halosaccharovorans	Firmicutes	WP_078431682.1	PspC				PspC	65	WP_078431682.1	len=65	ExpAA=23.63	First60=23.63	PredHel=1	Topology=i33-55o
RS_GCF_002021565.1	Bacteria	d__Bacteria;p__Firmicutes;c__Bacilli_A;o__Paenibacillales;f__Paenibacillaceae;g__Paenibacillus_K;s__Paenibacillus_K selenitireducens	Paenibacillus selenitireducens	Firmicutes	WP_078497297.1	PspC				PspC	155	WP_078497297.1	len=155	ExpAA=22.90	First60=22.90	PredHel=1	Topology=o30-52i
RS_GCF_002019645.1	Bacteria	d__Bacteria;p__Firmicutes;c__Bacilli;o__Bacillales;f__Bacillaceae_L;g__Bacillus_AX;s__Bacillus_AX alkalitelluris	Bacillus alkalitelluris	Firmicutes	WP_078543926.1	PspC				PspC	65	WP_078543926.1	len=65	ExpAA=24.92	First60=24.92	PredHel=1	Topology=i33-55o
RS_GCF_002019795.1	Bacteria	d__Bacteria;p__Firmicutes;c__Bacilli;o__Bacillales;f__Bacillaceae_F;g__Bacillus_AO;s__	Bacillus sp. FJAT-44921	Firmicutes	WP_078555761.1	PspC				PspC	64	WP_078555761.1	len=64	ExpAA=22.89	First60=22.89	PredHel=1	Topology=i34-56o
RS_GCF_002019735.1	Bacteria	d__Bacteria;p__Firmicutes;c__Bacilli;o__Bacillales;f__Salisediminibacteriaceae;g__Salipaludibacillus;s__Salipaludibacillus agaradhaerens	Salipaludibacillus agaradhaerens	Firmicutes	WP_078579170.1	PspC				PspC	64	WP_078579170.1	len=64	ExpAA=23.41	First60=23.41	PredHel=1	Topology=i33-55o
RS_GCF_002019695.1	Bacteria	d__Bacteria;p__Firmicutes;c__Bacilli;o__Bacillales;f__Salisediminibacteriaceae;g__Bacillus_BG;s__Bacillus_BG clarkii	Bacillus clarkii	Firmicutes	WP_078594387.1	PspC				PspC	65	WP_078594387.1	len=65	ExpAA=23.63	First60=23.62	PredHel=1	Topology=i35-57o
RS_GCF_900167405.1	Bacteria	d__Bacteria;p__Firmicutes;c__Bacilli;o__Lactobacillales;f__Aerococcaceae;g__Globicatella;s__Globicatella sulfidifaciens	Globicatella sulfidifaciens DSM 15739	Firmicutes	WP_078755245.1	PspC				PspC	62	WP_078755245.1	len=62	ExpAA=29.84	First60=29.82	PredHel=2	Topology=i12-34o38-60i
RS_GCF_900167405.1	Bacteria	d__Bacteria;p__Firmicutes;c__Bacilli;o__Lactobacillales;f__Aerococcaceae;g__Globicatella;s__Globicatella sulfidifaciens	Globicatella sulfidifaciens DSM 15739	Firmicutes	WP_078755246.1	PspC				PspC	115	WP_078755246.1	len=115	ExpAA=23.57	First60=23.56	PredHel=1	Topology=i33-55o
RS_GCF_900167335.1	Bacteria	d__Bacteria;p__Firmicutes;c__Bacilli;o__Lactobacillales;f__Streptococcaceae;g__Pilibacter;s__Pilibacter termitis	Pilibacter termitis	Firmicutes	WP_078806951.1	PspC				PspC	102	WP_078806951.1	len=102	ExpAA=32.66	First60=32.65	PredHel=2	Topology=i12-31o36-58i
RS_GCF_900167335.1	Bacteria	d__Bacteria;p__Firmicutes;c__Bacilli;o__Lactobacillales;f__Streptococcaceae;g__Pilibacter;s__Pilibacter termitis	Pilibacter termitis	Firmicutes	WP_078807418.1	PspC				PspC	80	WP_078807418.1	len=80	ExpAA=42.90	First60=28.92	PredHel=2	Topology=o4-23i51-73o
RS_GCF_002026305.1	Bacteria	d__Bacteria;p__Firmicutes;c__Bacilli;o__Lactobacillales;f__Enterococcaceae;g__Vagococcus_B;s__Vagococcus_B martis	Vagococcus martis	Firmicutes	WP_079345140.1	PspC				PspC	105	WP_079345140.1	len=105	ExpAA=29.46	First60=29.43	PredHel=1	Topology=i35-57o
RS_GCF_002027255.1	Bacteria	d__Bacteria;p__Firmicutes;c__Bacilli_A;o__Paenibacillales;f__Paenibacillaceae;g__Paenibacillus;s__	Paenibacillus sp. VT-16-81	Firmicutes	WP_079348971.1	PspC				PspC	78	WP_079348971.1	len=78	ExpAA=25.45	First60=25.45	PredHel=1	Topology=i35-57o
RS_GCF_002027705.1	Bacteria	d__Bacteria;p__Firmicutes;c__Bacilli_A;o__Paenibacillales;f__Paenibacillaceae;g__Paenibacillus_E;s__Paenibacillus_E ferrarius	Paenibacillus ferrarius	Firmicutes	WP_079410849.1	PspC				PspC	155	WP_079410849.1	len=155	ExpAA=23.29	First60=23.29	PredHel=1	Topology=i33-55o
RS_GCF_002027705.1	Bacteria	d__Bacteria;p__Firmicutes;c__Bacilli_A;o__Paenibacillales;f__Paenibacillaceae;g__Paenibacillus_E;s__Paenibacillus_E ferrarius	Paenibacillus ferrarius	Firmicutes	WP_079417740.1	PspC				PspC	65	WP_079417740.1	len=65	ExpAA=24.10	First60=24.09	PredHel=1	Topology=i34-56o
RS_GCF_900166605.1	Bacteria	d__Bacteria;p__Firmicutes;c__Bacilli;o__Bacillales;f__Marinococcaceae;g__Marinococcus;s__Marinococcus halophilus	Marinococcus halophilus	Firmicutes	WP_079475481.1	PspC				PspC	68	WP_079475481.1	len=68	ExpAA=23.02	First60=22.93	PredHel=1	Topology=i38-60o
RS_GCF_900166575.1	Bacteria	d__Bacteria;p__Firmicutes;c__Bacilli;o__Bacillales;f__Halobacillaceae;g__Halobacillus;s__Halobacillus salinus	Halobacillus salinus	Firmicutes	WP_079480263.1	PspC				PspC	60	WP_079480263.1	len=60	ExpAA=22.15	First60=22.15	PredHel=1	Topology=i34-53o
RS_GCF_900166585.1	Bacteria	d__Bacteria;p__Firmicutes;c__Bacilli;o__Bacillales;f__Bacillaceae_A;g__Bacillus_Y;s__Bacillus_Y jeotgali	Bacillus jeotgali	Firmicutes	WP_079505053.1	PspC				PspC	62	WP_079505053.1	len=62	ExpAA=23.03	First60=23.03	PredHel=1	Topology=i29-51o
RS_GCF_900166585.1	Bacteria	d__Bacteria;p__Firmicutes;c__Bacilli;o__Bacillales;f__Bacillaceae_A;g__Bacillus_Y;s__Bacillus_Y jeotgali	Bacillus jeotgali	Firmicutes	WP_079506785.1	PspC				PspC	62	WP_079506785.1	len=62	ExpAA=23.98	First60=23.98	PredHel=1	Topology=i33-55o
RS_GCF_900166585.1	Bacteria	d__Bacteria;p__Firmicutes;c__Bacilli;o__Bacillales;f__Bacillaceae_A;g__Bacillus_Y;s__Bacillus_Y jeotgali	Bacillus jeotgali	Firmicutes	WP_079508731.1	PspC				PspC	94	WP_079508731.1	len=94	ExpAA=53.01	First60=33.21	PredHel=2	Topology=i32-54o74-93i
RS_GCF_900168275.1	Bacteria	d__Bacteria;p__Firmicutes;c__Bacilli;o__Bacillales;f__Bacillaceae_B;g__Bacillus_F;s__Bacillus_F vietnamensis	Bacillus sp. V-88	Firmicutes	WP_079532275.1	PspC				PspC	67	WP_079532275.1	len=67	ExpAA=23.78	First60=23.77	PredHel=1	Topology=i36-58o
RS_GCF_900168305.1	Bacteria	d__Bacteria;p__Firmicutes;c__Bacilli_A;o__Paenibacillales;f__Paenibacillaceae;g__Paenibacillus;s__Paenibacillus pabuli_A	Paenibacillus sp. RU5A	Firmicutes	WP_079696702.1	PspC				PspC	78	WP_079696702.1	len=78	ExpAA=24.21	First60=24.21	PredHel=1	Topology=i35-57o
RS_GCF_900168775.1	Bacteria	d__Bacteria;p__Firmicutes;c__Bacilli;o__Bacillales;f__Amphibacillaceae;g__Paraliobacillus;s__Paraliobacillus ryukyuensis	Paraliobacillus ryukyuensis	Firmicutes	WP_079710836.1	PspC				PspC	66	WP_079710836.1	len=66	ExpAA=23.40	First60=23.39	PredHel=1	Topology=i34-56o
RS_GCF_002042965.1	Bacteria	d__Bacteria;p__Firmicutes;c__Bacilli_A;o__Paenibacillales;f__Paenibacillaceae;g__Paenibacillus_S;s__	Paenibacillus sp. 32352	Firmicutes	WP_079913749.1	PspC				PspC	66	WP_079913749.1	len=66	ExpAA=29.82	First60=29.82	PredHel=1	Topology=o34-56i
RS_GCF_002042965.1	Bacteria	d__Bacteria;p__Firmicutes;c__Bacilli_A;o__Paenibacillales;f__Paenibacillaceae;g__Paenibacillus_S;s__	Paenibacillus sp. 32352	Firmicutes	WP_079915079.1	PspC				PspC	171	WP_079915079.1	len=171	ExpAA=22.88	First60=22.87	PredHel=1	Topology=i33-55o
RS_GCF_900169305.1	Bacteria	d__Bacteria;p__Firmicutes;c__Bacilli;o__Lactobacillales;f__Carnobacteriaceae;g__Marinilactibacillus;s__Marinilactibacillus piezotolerans_A	Marinilactibacillus piezotolerans	Firmicutes	WP_080145508.1	PspC				PspC	103	WP_080145508.1	len=103	ExpAA=30.10	First60=30.07	PredHel=2	Topology=i12-31o35-57i
RS_GCF_900169305.1	Bacteria	d__Bacteria;p__Firmicutes;c__Bacilli;o__Lactobacillales;f__Carnobacteriaceae;g__Marinilactibacillus;s__Marinilactibacillus piezotolerans_A	Marinilactibacillus piezotolerans	Firmicutes	WP_080146901.1	PspC				PspC	56	WP_080146901.1	len=56	ExpAA=26.64	First60=26.64	PredHel=1	Topology=i30-52o
RS_GCF_000187855.1	Bacteria	d__Bacteria;p__Firmicutes;c__Bacilli;o__Lactobacillales;f__Streptococcaceae;g__Streptococcus;s__Streptococcus cristatus	Streptococcus cristatus ATCC 51100	Firmicutes	WP_080553361.1	PspC				PspC	97	WP_080553361.1	len=97	ExpAA=24.67	First60=21.86	PredHel=1	Topology=i41-63o
RS_GCF_000385925.1	Bacteria	d__Bacteria;p__Firmicutes;c__Bacilli;o__Lactobacillales;f__Streptococcaceae;g__Streptococcus;s__Streptococcus cristatus	Streptococcus cristatus AS 1.3089	Firmicutes	WP_080638502.1	PspC				PspC	97	WP_080638502.1	len=97	ExpAA=24.64	First60=21.86	PredHel=1	Topology=i41-63o
RS_GCF_001314945.1	Bacteria	d__Bacteria;p__Firmicutes;c__Bacilli;o__Lactobacillales;f__Lactobacillaceae;g__Lactobacillus_G;s__Lactobacillus_G kunkeei	Lactobacillus kunkeei	Firmicutes	WP_080695553.1	PspC				PspC	90	WP_080695553.1	len=90	ExpAA=31.70	First60=29.02	PredHel=1	Topology=i34-56o
RS_GCF_900169535.1	Bacteria	d__Bacteria;p__Firmicutes;c__Bacilli_A;o__Paenibacillales;f__Paenibacillaceae;g__Cohnella;s__	Cohnella sp. 6021052837	Firmicutes	WP_080834359.1	PspC				PspC	169	WP_080834359.1	len=169	ExpAA=30.77	First60=30.77	PredHel=1	Topology=i34-56o
RS_GCF_900169535.1	Bacteria	d__Bacteria;p__Firmicutes;c__Bacilli_A;o__Paenibacillales;f__Paenibacillaceae;g__Cohnella;s__	Cohnella sp. 6021052837	Firmicutes	WP_080839407.1	PspC				PspC	60	WP_080839407.1	len=60	ExpAA=23.01	First60=23.01	PredHel=1	Topology=i29-51o
RS_GCF_900166635.1	Bacteria	d__Bacteria;p__Firmicutes;c__Bacilli;o__Bacillales;f__Amphibacillaceae;g__Oceanobacillus;s__Oceanobacillus timonensis	Oceanobacillus timonensis	Firmicutes	WP_080873304.1	PspC				PspC	63	WP_080873304.1	len=63	ExpAA=23.59	First60=23.59	PredHel=1	Topology=i34-56o
RS_GCF_002075105.1	Bacteria	d__Bacteria;p__Firmicutes;c__Bacilli;o__Lactobacillales;f__Lactobacillaceae;g__Lactobacillus;s__Lactobacillus amylolyticus	Lactobacillus amylolyticus	Firmicutes	WP_080881211.1	PspC				PspC	75	WP_080881211.1	len=75	ExpAA=27.06	First60=27.05	PredHel=1	Topology=i33-55o
RS_GCF_001072375.1	Bacteria	d__Bacteria;p__Firmicutes;c__Bacilli;o__Lactobacillales;f__Streptococcaceae;g__Streptococcus;s__Streptococcus pseudopneumoniae_L	Streptococcus pseudopneumoniae	Firmicutes	WP_080980049.1	PspC				PspC	63	WP_080980049.1	len=63	ExpAA=22.95	First60=22.95	PredHel=1	Topology=i34-56o
RS_GCF_001281265.1	Bacteria	d__Bacteria;p__Firmicutes;c__Bacilli;o__Lactobacillales;f__Lactobacillaceae;g__Lactobacillus_G;s__Lactobacillus_G kunkeei	Lactobacillus kunkeei DSM 12361 = ATCC 700308	Firmicutes	WP_080997427.1	PspC				PspC	93	WP_080997427.1	len=93	ExpAA=32.89	First60=29.73	PredHel=1	Topology=i34-56o
RS_GCF_000253395.1	Bacteria	d__Bacteria;p__Firmicutes;c__Bacilli;o__Lactobacillales;f__Streptococcaceae;g__Streptococcus;s__Streptococcus thermophilus	Streptococcus thermophilus JIM 8232	Firmicutes	WP_080998444.1	PspC				PspC	61	WP_080998444.1	len=61	ExpAA=23.04	First60=23.04	PredHel=1	Topology=i38-60o
RS_GCF_001560895.1	Bacteria	d__Bacteria;p__Firmicutes;c__Bacilli;o__Lactobacillales;f__Streptococcaceae;g__Streptococcus;s__Streptococcus mitis_Q	Streptococcus mitis	Firmicutes	WP_081097330.1	PspC				PspC	100	WP_081097330.1	len=100	ExpAA=23.07	First60=18.32	PredHel=1	Topology=o42-64i
RS_GCF_002077975.1	Bacteria	d__Bacteria;p__Firmicutes;c__Bacilli;o__Lactobacillales;f__Streptococcaceae;g__Lactococcus;s__Lactococcus garvieae_A	Lactococcus garvieae	Firmicutes	WP_081168601.1	PspC				PspC	65	WP_081168601.1	len=65	ExpAA=23.38	First60=22.35	PredHel=1	Topology=i40-62o
RS_GCF_001428245.1	Bacteria	d__Bacteria;p__Firmicutes;c__Bacilli_A;o__Paenibacillales;f__Paenibacillaceae;g__Paenibacillus_C;s__	Paenibacillus sp. Soil522	Firmicutes	WP_081417167.1	PspC				PspC	152	WP_081417167.1	len=152	ExpAA=24.08	First60=24.05	PredHel=1	Topology=i33-55o
RS_GCF_001428245.1	Bacteria	d__Bacteria;p__Firmicutes;c__Bacilli_A;o__Paenibacillales;f__Paenibacillaceae;g__Paenibacillus_C;s__	Paenibacillus sp. Soil522	Firmicutes	WP_081417526.1	PspC				PspC	66	WP_081417526.1	len=66	ExpAA=22.08	First60=22.07	PredHel=1	Topology=i35-57o
RS_GCF_000193205.1	Bacteria	d__Bacteria;p__Firmicutes;c__Bacilli;o__Lactobacillales;f__Aerococcaceae;g__Aerococcus;s__Aerococcus urinae_A	Aerococcus urinae ACS-120-V-Col10a	Firmicutes	WP_081456601.1	PspC				PspC	125	WP_081456601.1	len=125	ExpAA=43.11	First60=34.93	PredHel=2	Topology=i20-42o52-71i
RS_GCF_000469325.1	Bacteria	d__Bacteria;p__Firmicutes;c__Bacilli;o__Lactobacillales;f__Lactobacillaceae;g__Lactobacillus_J;s__Lactobacillus_J shenzhenensis	Lactobacillus shenzhenensis LY-73	Firmicutes	WP_081701185.1	PspC				PspC	96	WP_081701185.1	len=96	ExpAA=23.52	First60=23.36	PredHel=1	Topology=i36-58o
RS_GCF_000455485.1	Bacteria	d__Bacteria;p__Firmicutes;c__Bacilli_A;o__Paenibacillales;f__Paenibacillaceae;g__Gorillibacterium;s__Gorillibacterium massiliense	Gorillibacterium massiliense	Firmicutes	WP_081757124.1	PspC	PspA_IM30			PspC PspA_IM30	408	WP_081757124.1	len=408	ExpAA=22.84	First60=22.83	PredHel=1	Topology=i33-55o
RS_GCF_000586555.1	Bacteria	d__Bacteria;p__Firmicutes;c__Bacilli;o__Bacillales_A;f__Planococcaceae;g__Sporosarcina_A;s__	Sporosarcina sp. D27	Firmicutes	WP_081760053.1	PspC				PspC	65	WP_081760053.1	len=65	ExpAA=23.34	First60=23.34	PredHel=1	Topology=i31-53o
RS_GCF_000698105.1	Bacteria	d__Bacteria;p__Firmicutes;c__Bacilli;o__Bacillales;f__Marinococcaceae;g__Geomicrobium;s__Geomicrobium sp1	Geomicrobium sp. JCM 19037	Firmicutes	WP_081829034.1	PspC				PspC	86	WP_081829034.1	len=86	ExpAA=31.49	First60=31.07	PredHel=2	Topology=i12-31o36-58i
RS_GCF_000698145.1	Bacteria	d__Bacteria;p__Firmicutes;c__Bacilli;o__Bacillales;f__Marinococcaceae;g__Geomicrobium;s__Geomicrobium sp1	Geomicrobium sp. JCM 19039	Firmicutes	WP_081834363.1	PspC				PspC	86	WP_081834363.1	len=86	ExpAA=31.29	First60=30.96	PredHel=2	Topology=i12-34o39-58i
RS_GCF_000715455.1	Bacteria	d__Bacteria;p__Firmicutes;c__Bacilli;o__Lactobacillales;f__Lactobacillaceae;g__Weissella;s__Weissella hellenica	Weissella hellenica	Firmicutes	WP_081839270.1	PspC				PspC	59	WP_081839270.1	len=59	ExpAA=23.07	First60=23.07	PredHel=1	Topology=i33-55o
RS_GCF_000813425.1	Bacteria	d__Bacteria;p__Firmicutes;c__Bacilli;o__Bacillales_A;f__Planococcaceae;g__Sporosarcina_A;s__	Sporosarcina sp. ZBG7A	Firmicutes	WP_082003379.1	PspC				PspC	65	WP_082003379.1	len=65	ExpAA=23.82	First60=23.82	PredHel=1	Topology=i31-53o
RS_GCF_000821085.1	Bacteria	d__Bacteria;p__Firmicutes;c__Bacilli;o__Bacillales;f__Bacillaceae_A;g__Bacillus_D;s__	Bacillus sp. B-jedd	Firmicutes	WP_082036189.1	PspC				PspC	61	WP_082036189.1	len=61	ExpAA=23.93	First60=23.93	PredHel=1	Topology=i32-54o
RS_GCF_001039275.1	Bacteria	d__Bacteria;p__Firmicutes;c__Bacilli_A;o__Brevibacillales;f__Brevibacillaceae;g__Brevibacillus;s__Brevibacillus brevis_A	Brevibacillus brevis	Firmicutes	WP_082195967.1	PspC				PspC	115	WP_082195967.1	len=115	ExpAA=22.93	First60=22.93	PredHel=1	Topology=i34-56o
RS_GCF_002561455.1	Bacteria	d__Bacteria;p__Firmicutes;c__Bacilli;o__Bacillales;f__Bacillaceae_B;g__Bacillus_F;s__	Bacillus sp. AFS015802	Firmicutes	WP_082197370.1	PspC				PspC	60	WP_082197370.1	len=60	ExpAA=22.97	First60=22.97	PredHel=1	Topology=i30-52o
RS_GCF_000829395.1	Bacteria	d__Bacteria;p__Firmicutes;c__Bacilli;o__Lactobacillales;f__Lactobacillaceae;g__Lactobacillus_H;s__Lactobacillus_H hokkaidonensis	Lactobacillus hokkaidonensis JCM 18461	Firmicutes	WP_082232360.1	PspC				PspC	105	WP_082232360.1	len=105	ExpAA=41.98	First60=36.72	PredHel=2	Topology=i20-39o43-65i
RS_GCF_900166625.1	Bacteria	d__Bacteria;p__Firmicutes;c__Bacilli;o__Bacillales;f__Halobacillaceae;g__Halobacillus_A;s__Halobacillus_A massiliensis	Halobacillus massiliensis	Firmicutes	WP_082232417.1	PspC				PspC	66	WP_082232417.1	len=66	ExpAA=23.08	First60=23.07	PredHel=1	Topology=i35-57o
RS_GCF_000831645.3	Bacteria	d__Bacteria;p__Firmicutes;c__Bacilli;o__Lactobacillales;f__Lactobacillaceae;g__Lactobacillus_K;s__Lactobacillus_K heilongjiangensis	Lactobacillus heilongjiangensis	Firmicutes	WP_082330671.1	PspC				PspC	85	WP_082330671.1	len=85	ExpAA=37.91	First60=37.91	PredHel=2	Topology=i13-32o36-58i
RS_GCF_001310895.1	Bacteria	d__Bacteria;p__Firmicutes;c__Bacilli;o__Bacillales;f__Amphibacillaceae;g__Virgibacillus;s__Virgibacillus halodenitrificans	Virgibacillus halodenitrificans JCM 12304	Firmicutes	WP_082387984.1	PspC				PspC	60	WP_082387984.1	len=60	ExpAA=23.18	First60=23.18	PredHel=1	Topology=i31-53o
RS_GCF_001311375.1	Bacteria	d__Bacteria;p__Firmicutes;c__Bacilli;o__Lactobacillales;f__Lactobacillaceae;g__Lactobacillus_H;s__Lactobacillus_H equigenerosi	Lactobacillus equigenerosi DSM 18793 = JCM 14505	Firmicutes	WP_082405570.1	PspC				PspC	98	WP_082405570.1	len=98	ExpAA=23.24	First60=5.06	PredHel=1	Topology=i56-78o
RS_GCF_001310375.1	Bacteria	d__Bacteria;p__Firmicutes;c__Bacilli;o__Bacillales;f__Bacillaceae_D;g__Bacillus_H;s__	Bacillus sp. JCM 19041	Firmicutes	WP_082406824.1	PspC				PspC	73	WP_082406824.1	len=73	ExpAA=21.92	First60=19.15	PredHel=1	Topology=i40-62o
RS_GCF_001373415.1	Bacteria	d__Bacteria;p__Firmicutes;c__Bacilli_A;o__Paenibacillales;f__Paenibacillaceae;g__Paenibacillus;s__	Paenibacillus sp. FF9	Firmicutes	WP_082423104.1	PspC				PspC	59	WP_082423104.1	len=59	ExpAA=28.18	First60=28.18	PredHel=1	Topology=i13-35o
RS_GCF_001434365.1	Bacteria	d__Bacteria;p__Firmicutes;c__Bacilli;o__Lactobacillales;f__Lactobacillaceae;g__Lactobacillus_H;s__Lactobacillus_H gastricus	Lactobacillus gastricus DSM 16045	Firmicutes	WP_082601309.1	PspC				PspC	117	WP_082601309.1	len=117	ExpAA=32.52	First60=30.74	PredHel=1	Topology=i39-61o
RS_GCF_001435035.1	Bacteria	d__Bacteria;p__Firmicutes;c__Bacilli;o__Lactobacillales;f__Lactobacillaceae;g__Lactobacillus_C;s__Lactobacillus_C manihotivorans	Lactobacillus manihotivorans DSM 13343 = JCM 12514	Firmicutes	WP_082611690.1	PspC				PspC	91	WP_082611690.1	len=91	ExpAA=26.55	First60=25.36	PredHel=1	Topology=i39-61o
RS_GCF_001435035.1	Bacteria	d__Bacteria;p__Firmicutes;c__Bacilli;o__Lactobacillales;f__Lactobacillaceae;g__Lactobacillus_C;s__Lactobacillus_C manihotivorans	Lactobacillus manihotivorans DSM 13343 = JCM 12514	Firmicutes	WP_082611765.1	PspC				PspC	54	WP_082611765.1	len=54	ExpAA=22.58	First60=22.58	PredHel=1	Topology=o27-49i
RS_GCF_001435975.1	Bacteria	d__Bacteria;p__Firmicutes;c__Bacilli;o__Lactobacillales;f__Lactobacillaceae;g__Lactobacillus_G;s__Lactobacillus_G collinoides	Lactobacillus collinoides DSM 20515 = JCM 1123	Firmicutes	WP_082620104.1	PspC				PspC	61	WP_082620104.1	len=61	ExpAA=25.05	First60=25.05	PredHel=1	Topology=i36-58o
RS_GCF_001435975.1	Bacteria	d__Bacteria;p__Firmicutes;c__Bacilli;o__Lactobacillales;f__Lactobacillaceae;g__Lactobacillus_G;s__Lactobacillus_G collinoides	Lactobacillus collinoides DSM 20515 = JCM 1123	Firmicutes	WP_082620279.1	PspC				PspC	103	WP_082620279.1	len=103	ExpAA=34.96	First60=34.72	PredHel=1	Topology=i35-57o
RS_GCF_001543175.1	Bacteria	d__Bacteria;p__Firmicutes;c__Bacilli;o__Lactobacillales;f__Aerococcaceae;g__Aerococcus;s__Aerococcus urinae	Aerococcus urinae	Firmicutes	WP_082702890.1	PspC				PspC	125	WP_082702890.1	len=125	ExpAA=42.97	First60=34.88	PredHel=2	Topology=i20-42o52-71i
RS_GCF_001590785.1	Bacteria	d__Bacteria;p__Firmicutes;c__Bacilli;o__Bacillales;f__Bacillaceae_D;g__Bacillus_K;s__Bacillus_K trypoxylicola	Bacillus trypoxylicola	Firmicutes	WP_082795208.1	PspC				PspC	62	WP_082795208.1	len=62	ExpAA=24.30	First60=24.28	PredHel=1	Topology=i36-58o
RS_GCF_001619585.1	Bacteria	d__Bacteria;p__Firmicutes;c__Bacilli;o__Bacillales_A;f__Planococcaceae;g__Bhargavaea;s__Bhargavaea cecembensis_A	Bhargavaea cecembensis	Firmicutes	WP_082818743.1	PspC				PspC	68	WP_082818743.1	len=68	ExpAA=29.52	First60=29.20	PredHel=1	Topology=o37-59i
RS_GCF_001623425.1	Bacteria	d__Bacteria;p__Firmicutes;c__Bacilli;o__Lactobacillales;f__Lactobacillaceae;g__Lactobacillus_G;s__Lactobacillus_G collinoides	Lactobacillus collinoides	Firmicutes	WP_082820898.1	PspC				PspC	61	WP_082820898.1	len=61	ExpAA=24.59	First60=24.59	PredHel=1	Topology=i36-58o
RS_GCF_002083135.1	Bacteria	d__Bacteria;p__Firmicutes;c__Bacilli;o__Lactobacillales;f__Aerococcaceae;g__Aerococcus;s__Aerococcus viridans_A	Aerococcus viridans	Firmicutes	WP_083068773.1	PspC				PspC	62	WP_083068773.1	len=62	ExpAA=36.23	First60=36.23	PredHel=2	Topology=i12-29o34-56i
RS_GCF_002083135.1	Bacteria	d__Bacteria;p__Firmicutes;c__Bacilli;o__Lactobacillales;f__Aerococcaceae;g__Aerococcus;s__Aerococcus viridans_A	Aerococcus viridans	Firmicutes	WP_083068775.1	PspC				PspC	110	WP_083068775.1	len=110	ExpAA=22.95	First60=22.95	PredHel=1	Topology=i34-56o
RS_GCF_001708305.1	Bacteria	d__Bacteria;p__Firmicutes;c__Bacilli;o__Lactobacillales;f__Streptococcaceae;g__Streptococcus;s__Streptococcus himalayensis	Streptococcus himalayensis	Firmicutes	WP_083201777.1	PspC				PspC	90	WP_083201777.1	len=90	ExpAA=22.76	First60=22.76	PredHel=1	Topology=o33-55i
RS_GCF_001742305.1	Bacteria	d__Bacteria;p__Firmicutes;c__Desulfuribacillia;o__Desulfuribacillales;f__Desulfuribacillaceae;g__Desulfuribacillus_A;s__Desulfuribacillus_A stibiiarsenatis	Desulfuribacillus stibiiarsenatis	Firmicutes	WP_083248158.1	PspC				PspC	69	WP_083248158.1	len=69	ExpAA=23.25	First60=23.25	PredHel=1	Topology=i33-55o
RS_GCF_001644195.2	Bacteria	d__Bacteria;p__Firmicutes;c__Bacilli;o__Bacillales;f__NC2-31;g__NC2-31;s__	Bacillus sp. NC2-31	Firmicutes	WP_083270626.1	PspC				PspC	63	WP_083270626.1	len=63	ExpAA=22.35	First60=22.35	PredHel=1	Topology=i30-52o
RS_GCF_001809895.1	Bacteria	d__Bacteria;p__Firmicutes;c__Bacilli;o__Lactobacillales;f__Aerococcaceae;g__Aerococcus;s__	Aerococcus sp. HMSC062B07	Firmicutes	WP_083300422.1	PspC				PspC	129	WP_083300422.1	len=129	ExpAA=44.34	First60=33.45	PredHel=2	Topology=i20-42o47-69i
RS_GCF_001434695.1	Bacteria	d__Bacteria;p__Firmicutes;c__Bacilli;o__Lactobacillales;f__Lactobacillaceae;g__Lactobacillus_A;s__Lactobacillus_A algidus	Lactobacillus algidus DSM 15638	Firmicutes	WP_083478924.1	PspC				PspC	120	WP_083478924.1	len=120	ExpAA=29.80	First60=15.68	PredHel=1	Topology=o52-74i
RS_GCF_001435835.1	Bacteria	d__Bacteria;p__Firmicutes;c__Bacilli;o__Lactobacillales;f__Lactobacillaceae;g__Lactobacillus_L;s__Lactobacillus_L concavus	Lactobacillus concavus DSM 17758	Firmicutes	WP_083479047.1	PspC				PspC	85	WP_083479047.1	len=85	ExpAA=23.30	First60=23.30	PredHel=1	Topology=i34-56o
RS_GCF_001436295.1	Bacteria	d__Bacteria;p__Firmicutes;c__Bacilli;o__Lactobacillales;f__Lactobacillaceae;g__Lactobacillus_H;s__Lactobacillus_H vaccinostercus	Lactobacillus vaccinostercus DSM 20634	Firmicutes	WP_083483844.1	PspC				PspC	108	WP_083483844.1	len=108	ExpAA=33.66	First60=32.05	PredHel=2	Topology=i12-31o41-63i
RS_GCF_001437435.1	Bacteria	d__Bacteria;p__Firmicutes;c__Bacilli;o__Lactobacillales;f__Lactobacillaceae;g__Lactobacillus_I;s__Lactobacillus_I siliginis	Lactobacillus siliginis	Firmicutes	WP_083483912.1	PspC				PspC	116	WP_083483912.1	len=116	ExpAA=43.62	First60=33.30	PredHel=2	Topology=i21-40o50-72i
RS_GCF_001435585.1	Bacteria	d__Bacteria;p__Firmicutes;c__Bacilli;o__Lactobacillales;f__Lactobacillaceae;g__Lactobacillus_J;s__Lactobacillus_J perolens	Lactobacillus perolens DSM 12744	Firmicutes	WP_083487606.1	PspC				PspC	95	WP_083487606.1	len=95	ExpAA=22.39	First60=22.01	PredHel=1	Topology=i38-60o
RS_GCF_001436755.1	Bacteria	d__Bacteria;p__Firmicutes;c__Bacilli;o__Lactobacillales;f__Lactobacillaceae;g__Lactobacillus_O;s__Lactobacillus_O aquaticus	Lactobacillus aquaticus DSM 21051	Firmicutes	WP_083488415.1	PspC				PspC	81	WP_083488415.1	len=81	ExpAA=23.72	First60=23.72	PredHel=1	Topology=i37-59o
RS_GCF_001438805.1	Bacteria	d__Bacteria;p__Firmicutes;c__Bacilli;o__Lactobacillales;f__Lactobacillaceae;g__Lactobacillus_K;s__Lactobacillus_K kimchiensis	Lactobacillus kimchiensis	Firmicutes	WP_083488911.1	PspC				PspC	82	WP_083488911.1	len=82	ExpAA=38.29	First60=38.27	PredHel=2	Topology=i13-32o36-58i
RS_GCF_001434935.1	Bacteria	d__Bacteria;p__Firmicutes;c__Bacilli;o__Lactobacillales;f__Lactobacillaceae;g__Lactobacillus_O;s__Lactobacillus_O uvarum	Lactobacillus uvarum DSM 19971	Firmicutes	WP_083489106.1	PspC				PspC	81	WP_083489106.1	len=81	ExpAA=23.11	First60=23.11	PredHel=1	Topology=i33-55o
RS_GCF_000224785.1	Bacteria	d__Bacteria;p__Firmicutes;c__Bacilli;o__Bacillales;f__Amphibacillaceae;g__Lentibacillus;s__Lentibacillus jeotgali	Lentibacillus jeotgali	Firmicutes	WP_083838329.1	PspC				PspC	92	WP_083838329.1	len=92	ExpAA=43.37	First60=24.29	PredHel=2	Topology=i5-24o58-80i
RS_GCF_000306965.1	Bacteria	d__Bacteria;p__Firmicutes;c__Bacilli;o__Bacillales;f__Amphibacillaceae;g__Amphibacillus;s__Amphibacillus jilinensis	Amphibacillus jilinensis Y1	Firmicutes	WP_083855826.1	PspC				PspC	61	WP_083855826.1	len=61	ExpAA=24.00	First60=24.00	PredHel=1	Topology=o33-55i
RS_GCF_000315445.1	Bacteria	d__Bacteria;p__Firmicutes;c__Bacilli;o__Lactobacillales;f__Carnobacteriaceae;g__Alloiococcus;s__Alloiococcus otitis	Alloiococcus otitis ATCC 51267	Firmicutes	WP_083861014.1	PspC				PspC	110	WP_083861014.1	len=110	ExpAA=33.18	First60=32.98	PredHel=1	Topology=i37-59o
RS_GCF_000378385.1	Bacteria	d__Bacteria;p__Firmicutes;c__Bacilli_A;o__Paenibacillales;f__Paenibacillaceae;g__Paenibacillus_D;s__Paenibacillus_D daejeonensis	Paenibacillus daejeonensis DSM 15491	Firmicutes	WP_083938002.1	PspC				PspC	141	WP_083938002.1	len=141	ExpAA=23.21	First60=22.92	PredHel=1	Topology=i37-59o
RS_GCF_000423745.1	Bacteria	d__Bacteria;p__Firmicutes;c__Bacilli;o__Lactobacillales;f__Streptococcaceae;g__Streptococcus;s__Streptococcus plurextorum	Streptococcus plurextorum DSM 22810	Firmicutes	WP_083958799.1	PspC				PspC	105	WP_083958799.1	len=105	ExpAA=23.02	First60=9.55	PredHel=1	Topology=i50-72o
RS_GCF_001012775.1	Bacteria	d__Bacteria;p__Firmicutes;c__Bacilli_A;o__Brevibacillales;f__Brevibacillaceae;g__Brevibacillus;s__Brevibacillus formosus_A	Brevibacillus formosus	Firmicutes	WP_083995015.1	PspC				PspC	115	WP_083995015.1	len=115	ExpAA=22.92	First60=22.92	PredHel=1	Topology=i34-56o
RS_GCF_001039475.1	Bacteria	d__Bacteria;p__Firmicutes;c__Bacilli;o__Bacillales;f__Anaerobacillaceae_A;g__Anaerobacillus_A;s__Anaerobacillus_A macyae	Anaerobacillus macyae	Firmicutes	WP_084006469.1	PspC				PspC	68	WP_084006469.1	len=68	ExpAA=26.40	First60=26.40	PredHel=1	Topology=i34-56o
RS_GCF_001721685.1	Bacteria	d__Bacteria;p__Firmicutes;c__Bacilli;o__Bacillales;f__Salisediminibacteriaceae;g__Salisediminibacterium;s__Salisediminibacterium beveridgei	Bacillus beveridgei	Firmicutes	WP_084007386.1	PspC				PspC	62	WP_084007386.1	len=62	ExpAA=26.15	First60=26.15	PredHel=1	Topology=i30-52o
RS_GCF_900176325.1	Bacteria	d__Bacteria;p__Firmicutes;c__Bacilli;o__Lactobacillales;f__Aerococcaceae;g__Aerococcus;s__Aerococcus suis	Aerococcus suis	Firmicutes	WP_084099298.1	PspC				PspC	92	WP_084099298.1	len=92	ExpAA=25.13	First60=25.13	PredHel=1	Topology=i33-55o
RS_GCF_000770635.1	Bacteria	d__Bacteria;p__Firmicutes;c__Bacilli;o__Bacillales;f__Halobacillaceae;g__Pontibacillus;s__Pontibacillus yanchengensis	Pontibacillus yanchengensis Y32	Firmicutes	WP_084102933.1	PspC				PspC	64	WP_084102933.1	len=64	ExpAA=22.96	First60=22.96	PredHel=1	Topology=i30-52o
RS_GCF_000422465.1	Bacteria	d__Bacteria;p__Firmicutes;c__Bacilli_A;o__Paenibacillales;f__Paenibacillaceae;g__Paenibacillus_C;s__Paenibacillus_C harenae	Paenibacillus harenae DSM 16969	Firmicutes	WP_084134519.1	PspC				PspC	66	WP_084134519.1	len=66	ExpAA=22.11	First60=22.10	PredHel=1	Topology=i35-57o
RS_GCF_000787375.1	Bacteria	d__Bacteria;p__Firmicutes;c__Bacilli;o__Bacillales;f__Bacillaceae_D;g__Bacillus_L;s__Bacillus_L okhensis	Bacillus okhensis	Firmicutes	WP_084138689.1	PspC				PspC	62	WP_084138689.1	len=62	ExpAA=22.75	First60=22.75	PredHel=1	Topology=i30-52o
RS_GCF_000425865.1	Bacteria	d__Bacteria;p__Firmicutes;c__Bacilli;o__Lactobacillales;f__Carnobacteriaceae;g__Lacticigenium;s__Lacticigenium naphtae	Lacticigenium naphtae DSM 19658	Firmicutes	WP_084140239.1	PspC				PspC	62	WP_084140239.1	len=62	ExpAA=23.49	First60=23.49	PredHel=1	Topology=i30-52o
RS_GCF_000712035.1	Bacteria	d__Bacteria;p__Firmicutes;c__Bacilli;o__Staphylococcales;f__Salinicoccaceae;g__Salinicoccus;s__Salinicoccus luteus	Salinicoccus luteus DSM 17002	Firmicutes	WP_084185001.1	PspC				PspC	82	WP_084185001.1	len=82	ExpAA=23.35	First60=23.31	PredHel=1	Topology=i35-57o
RS_GCF_000510645.1	Bacteria	d__Bacteria;p__Firmicutes;c__Bacilli_A;o__Thermicanales;f__Thermicanaceae;g__Thermicanus;s__Thermicanus aegyptius	Thermicanus aegyptius DSM 12793	Firmicutes	WP_084213426.1	PspC				PspC	192	WP_084213426.1	len=192	ExpAA=23.17	First60=15.13	PredHel=1	Topology=o44-66i
RS_GCF_000819905.1	Bacteria	d__Bacteria;p__Firmicutes;c__Bacilli;o__Staphylococcales;f__Salinicoccaceae;g__Salinicoccus;s__Salinicoccus roseus	Salinicoccus roseus	Firmicutes	WP_084217641.1	PspC				PspC	82	WP_084217641.1	len=82	ExpAA=23.22	First60=23.19	PredHel=1	Topology=i35-57o
RS_GCF_000620845.1	Bacteria	d__Bacteria;p__Firmicutes;c__Bacilli;o__Exiguobacterales;f__Exiguobacteraceae;g__Exiguobacterium;s__Exiguobacterium marinum	Exiguobacterium marinum DSM 16307	Firmicutes	WP_084483548.1	PspC				PspC	73	WP_084483548.1	len=73	ExpAA=22.16	First60=17.69	PredHel=1	Topology=i43-65o
RS_GCF_000775615.1	Bacteria	d__Bacteria;p__Firmicutes;c__Bacilli;o__Bacillales;f__Halobacillaceae;g__Pontibacillus;s__Pontibacillus litoralis	Pontibacillus litoralis JSM 072002	Firmicutes	WP_084600277.1	PspC				PspC	55	WP_084600277.1	len=55	ExpAA=23.04	First60=23.04	PredHel=1	Topology=o24-46i
RS_GCF_000725285.1	Bacteria	d__Bacteria;p__Firmicutes;c__Bacilli;o__Bacillales;f__Amphibacillaceae;g__Virgibacillus;s__	Virgibacillus sp. SK37	Firmicutes	WP_084715761.1	PspC				PspC	60	WP_084715761.1	len=60	ExpAA=22.99	First60=22.99	PredHel=1	Topology=i31-53o
RS_GCF_002093575.1	Bacteria	d__Bacteria;p__Firmicutes;c__Bacilli;o__Lactobacillales;f__Streptococcaceae;g__Streptococcus;s__	Streptococcus oralis subsp. tigurinus	Firmicutes	WP_084867396.1	PspC				PspC	90	WP_084867396.1	len=90	ExpAA=22.94	First60=22.94	PredHel=1	Topology=i31-53o
RS_GCF_002096755.1	Bacteria	d__Bacteria;p__Firmicutes;c__Bacilli;o__Lactobacillales;f__Streptococcaceae;g__Streptococcus;s__Streptococcus mitis_AC	Streptococcus mitis	Firmicutes	WP_084887293.1	PspC				PspC	116	WP_084887293.1	len=116	ExpAA=45.98	First60=22.83	PredHel=2	Topology=o37-59i80-102o
RS_GCF_002096845.1	Bacteria	d__Bacteria;p__Firmicutes;c__Bacilli;o__Lactobacillales;f__Streptococcaceae;g__Streptococcus;s__Streptococcus mitis_A	Streptococcus mitis	Firmicutes	WP_084890397.1	PspC				PspC	90	WP_084890397.1	len=90	ExpAA=22.77	First60=22.77	PredHel=1	Topology=i31-53o
RS_GCF_002096845.1	Bacteria	d__Bacteria;p__Firmicutes;c__Bacilli;o__Lactobacillales;f__Streptococcaceae;g__Streptococcus;s__Streptococcus mitis_A	Streptococcus mitis	Firmicutes	WP_084891650.1	PspC				PspC	58	WP_084891650.1	len=58	ExpAA=23.02	First60=23.02	PredHel=1	Topology=i29-51o
RS_GCF_002096735.1	Bacteria	d__Bacteria;p__Firmicutes;c__Bacilli;o__Lactobacillales;f__Streptococcaceae;g__Streptococcus;s__Streptococcus mitis_AA	Streptococcus mitis	Firmicutes	WP_084924283.1	PspC				PspC	90	WP_084924283.1	len=90	ExpAA=22.79	First60=22.79	PredHel=1	Topology=i31-53o
RS_GCF_002096735.1	Bacteria	d__Bacteria;p__Firmicutes;c__Bacilli;o__Lactobacillales;f__Streptococcaceae;g__Streptococcus;s__Streptococcus mitis_AA	Streptococcus mitis	Firmicutes	WP_084924625.1	PspC				PspC	58	WP_084924625.1	len=58	ExpAA=23.01	First60=23.01	PredHel=1	Topology=i29-51o
RS_GCF_002096775.1	Bacteria	d__Bacteria;p__Firmicutes;c__Bacilli;o__Lactobacillales;f__Streptococcaceae;g__Streptococcus;s__Streptococcus mitis_AB	Streptococcus mitis	Firmicutes	WP_084926496.1	PspC				PspC	58	WP_084926496.1	len=58	ExpAA=23.01	First60=23.01	PredHel=1	Topology=i29-51o
RS_GCF_002096835.1	Bacteria	d__Bacteria;p__Firmicutes;c__Bacilli;o__Lactobacillales;f__Streptococcaceae;g__Streptococcus;s__Streptococcus mitis_W	Streptococcus mitis	Firmicutes	WP_084927694.1	PspC				PspC	58	WP_084927694.1	len=58	ExpAA=23.00	First60=23.00	PredHel=1	Topology=i29-51o
RS_GCF_002096935.1	Bacteria	d__Bacteria;p__Firmicutes;c__Bacilli;o__Lactobacillales;f__Streptococcaceae;g__Streptococcus;s__Streptococcus mitis_T	Streptococcus mitis	Firmicutes	WP_084928683.1	PspC				PspC	58	WP_084928683.1	len=58	ExpAA=23.05	First60=23.05	PredHel=1	Topology=i29-51o
RS_GCF_002096925.1	Bacteria	d__Bacteria;p__Firmicutes;c__Bacilli;o__Lactobacillales;f__Streptococcaceae;g__Streptococcus;s__Streptococcus mitis_AF	Streptococcus mitis	Firmicutes	WP_084929897.1	PspC				PspC	58	WP_084929897.1	len=58	ExpAA=23.01	First60=23.01	PredHel=1	Topology=i29-51o
RS_GCF_002096355.1	Bacteria	d__Bacteria;p__Firmicutes;c__Bacilli;o__Lactobacillales;f__Streptococcaceae;g__Streptococcus;s__	Streptococcus oralis subsp. tigurinus	Firmicutes	WP_084940382.1	PspC				PspC	116	WP_084940382.1	len=116	ExpAA=45.94	First60=22.96	PredHel=2	Topology=o37-59i80-102o
RS_GCF_002096685.1	Bacteria	d__Bacteria;p__Firmicutes;c__Bacilli;o__Lactobacillales;f__Streptococcaceae;g__Streptococcus;s__	Streptococcus oralis subsp. dentisani	Firmicutes	WP_084947406.1	PspC				PspC	116	WP_084947406.1	len=116	ExpAA=45.73	First60=22.53	PredHel=2	Topology=i38-60o80-102i
RS_GCF_002096765.1	Bacteria	d__Bacteria;p__Firmicutes;c__Bacilli;o__Lactobacillales;f__Streptococcaceae;g__Streptococcus;s__Streptococcus mitis_U	Streptococcus mitis	Firmicutes	WP_084947671.1	PspC				PspC	58	WP_084947671.1	len=58	ExpAA=23.03	First60=23.03	PredHel=1	Topology=i29-51o
RS_GCF_002096685.1	Bacteria	d__Bacteria;p__Firmicutes;c__Bacilli;o__Lactobacillales;f__Streptococcaceae;g__Streptococcus;s__	Streptococcus oralis subsp. dentisani	Firmicutes	WP_084948680.1	PspC				PspC	90	WP_084948680.1	len=90	ExpAA=22.91	First60=22.91	PredHel=1	Topology=i31-53o
RS_GCF_002096895.1	Bacteria	d__Bacteria;p__Firmicutes;c__Bacilli;o__Lactobacillales;f__Streptococcaceae;g__Streptococcus;s__Streptococcus mitis_AH	Streptococcus mitis	Firmicutes	WP_084949699.1	PspC				PspC	90	WP_084949699.1	len=90	ExpAA=22.91	First60=22.91	PredHel=1	Topology=i31-53o
RS_GCF_002096895.1	Bacteria	d__Bacteria;p__Firmicutes;c__Bacilli;o__Lactobacillales;f__Streptococcaceae;g__Streptococcus;s__Streptococcus mitis_AH	Streptococcus mitis	Firmicutes	WP_084951394.1	PspC				PspC	58	WP_084951394.1	len=58	ExpAA=23.02	First60=23.02	PredHel=1	Topology=i29-51o
RS_GCF_002096615.1	Bacteria	d__Bacteria;p__Firmicutes;c__Bacilli;o__Lactobacillales;f__Streptococcaceae;g__Streptococcus;s__	Streptococcus oralis subsp. dentisani	Firmicutes	WP_084973510.1	PspC				PspC	116	WP_084973510.1	len=116	ExpAA=45.95	First60=22.98	PredHel=2	Topology=o37-59i80-102o
RS_GCF_900177815.1	Bacteria	d__Bacteria;p__Firmicutes;c__Bacilli_A;o__Paenibacillales;f__Paenibacillaceae;g__Paenibacillus_B;s__Paenibacillus_B aquistagni	Paenibacillus aquistagni	Firmicutes	WP_085497977.1	PspC				PspC	170	WP_085497977.1	len=170	ExpAA=22.90	First60=22.90	PredHel=1	Topology=i34-56o
RS_GCF_900176565.1	Bacteria	d__Bacteria;p__Firmicutes;c__Bacilli;o__Bacillales;f__Halobacillaceae;g__Thalassobacillus;s__Thalassobacillus devorans_A	Thalassobacillus devorans	Firmicutes	WP_085505912.1	PspC				PspC	65	WP_085505912.1	len=65	ExpAA=24.50	First60=24.49	PredHel=1	Topology=i34-56o
RS_GCF_900178005.1	Bacteria	d__Bacteria;p__Firmicutes;c__Bacilli;o__Bacillales;f__Sporolactobacillaceae;g__Marseille-P3662;s__	Tuberibacillus sp. Marseille-P3662	Firmicutes	WP_085521299.1	PspC				PspC	64	WP_085521299.1	len=64	ExpAA=24.24	First60=24.24	PredHel=1	Topology=i36-58o
RS_GCF_002117325.1	Bacteria	d__Bacteria;p__Firmicutes;c__Bacilli;o__Lactobacillales;f__Lactobacillaceae;g__Lactobacillus_G;s__Lactobacillus_G brevis	Lactobacillus brevis	Firmicutes	WP_085763136.1	PspC				PspC	60	WP_085763136.1	len=60	ExpAA=24.05	First60=24.05	PredHel=1	Topology=i33-55o
RS_GCF_002119825.1	Bacteria	d__Bacteria;p__Firmicutes;c__Bacilli;o__Staphylococcales;f__Staphylococcaceae;g__Macrococcus;s__Macrococcus caseolyticus	Macrococcus caseolyticus	Firmicutes	WP_086038651.1	PspC				PspC	68	WP_086038651.1	len=68	ExpAA=23.30	First60=23.28	PredHel=1	Topology=i35-57o
RS_GCF_002119805.1	Bacteria	d__Bacteria;p__Firmicutes;c__Bacilli;o__Staphylococcales;f__Staphylococcaceae;g__Macrococcus;s__Macrococcus canis	Macrococcus canis	Firmicutes	WP_086042456.1	PspC				PspC	69	WP_086042456.1	len=69	ExpAA=24.03	First60=24.03	PredHel=1	Topology=i34-56o
RS_GCF_002140915.1	Bacteria	d__Bacteria;p__Firmicutes;c__Bacilli;o__Lactobacillales;f__Enterococcaceae;g__Enterococcus_D;s__	Enterococcus sp. 8G7_MSG3316	Firmicutes	WP_086274092.1	PspC				PspC	102	WP_086274092.1	len=102	ExpAA=26.45	First60=26.41	PredHel=1	Topology=i37-59o
RS_GCF_002148425.1	Bacteria	d__Bacteria;p__Firmicutes;c__Bacilli;o__Lactobacillales;f__Enterococcaceae;g__Enterococcus;s__	Enterococcus sp. 12C11_DIV0727	Firmicutes	WP_086281432.1	PspC				PspC	105	WP_086281432.1	len=105	ExpAA=34.10	First60=34.04	PredHel=1	Topology=i36-58o
RS_GCF_002140175.1	Bacteria	d__Bacteria;p__Firmicutes;c__Bacilli;o__Lactobacillales;f__Enterococcaceae;g__Enterococcus_B;s__	Enterococcus sp. 10A9_DIV0425	Firmicutes	WP_086284729.1	PspC				PspC	101	WP_086284729.1	len=101	ExpAA=39.64	First60=39.61	PredHel=2	Topology=i12-31o36-58i
RS_GCF_002141365.1	Bacteria	d__Bacteria;p__Firmicutes;c__Bacilli;o__Lactobacillales;f__Enterococcaceae;g__Enterococcus;s__	Enterococcus sp. 7F3_DIV0205	Firmicutes	WP_086313699.1	PspC				PspC	106	WP_086313699.1	len=106	ExpAA=34.32	First60=34.29	PredHel=2	Topology=i12-31o35-57i
RS_GCF_002140715.1	Bacteria	d__Bacteria;p__Firmicutes;c__Bacilli;o__Lactobacillales;f__Enterococcaceae;g__Enterococcus;s__	Enterococcus sp. 4G2_DIV0659	Firmicutes	WP_086331640.1	PspC				PspC	105	WP_086331640.1	len=105	ExpAA=36.16	First60=36.13	PredHel=2	Topology=i9-26o36-58i
RS_GCF_002140795.1	Bacteria	d__Bacteria;p__Firmicutes;c__Bacilli;o__Lactobacillales;f__Enterococcaceae;g__Vagococcus_B;s__	Enterococcus sp. 6C8_DIV0013	Firmicutes	WP_086341591.1	PspC				PspC	114	WP_086341591.1	len=114	ExpAA=29.75	First60=29.55	PredHel=1	Topology=i34-56o
RS_GCF_002140975.1	Bacteria	d__Bacteria;p__Firmicutes;c__Bacilli;o__Lactobacillales;f__Enterococcaceae;g__Enterococcus;s__	Enterococcus sp. 9E7_DIV0242	Firmicutes	WP_086348367.1	PspC				PspC	103	WP_086348367.1	len=103	ExpAA=36.16	First60=36.14	PredHel=2	Topology=i13-32o36-58i
RS_GCF_002155105.1	Bacteria	d__Bacteria;p__Firmicutes;c__Bacilli;o__Lactobacillales;f__Aerococcaceae;g__Trichococcus;s__	Sedimentibacter sp. SX930	Firmicutes	WP_086629379.1	PspC				PspC	105	WP_086629379.1	len=105	ExpAA=23.03	First60=23.02	PredHel=1	Topology=i33-55o
RS_GCF_900163795.1	Bacteria	d__Bacteria;p__Firmicutes;c__Bacilli;o__Lactobacillales;f__Enterococcaceae;g__Vagococcus_B;s__Vagococcus_B fluvialis	Vagococcus fluvialis bH819	Firmicutes	WP_086952097.1	PspC				PspC	101	WP_086952097.1	len=101	ExpAA=26.41	First60=26.40	PredHel=1	Topology=i34-56o
RS_GCF_900163775.1	Bacteria	d__Bacteria;p__Firmicutes;c__Bacilli;o__Lactobacillales;f__Carnobacteriaceae;g__Marinilactibacillus;s__Marinilactibacillus psychrotolerans	Marinilactibacillus psychrotolerans 42ea	Firmicutes	WP_087058909.1	PspC				PspC	103	WP_087058909.1	len=103	ExpAA=29.16	First60=29.16	PredHel=1	Topology=i33-55o
RS_GCF_002160815.1	Bacteria	d__Bacteria;p__Firmicutes;c__Bacilli;o__Erysipelotrichales;f__Erysipelatoclostridiaceae;g__Massiliomicrobiota;s__	Massiliomicrobiota sp. An134	Firmicutes	WP_087245026.1	PspC				PspC	63	WP_087245026.1	len=63	ExpAA=23.16	First60=23.15	PredHel=1	Topology=i35-57o
RS_GCF_002160495.1	Bacteria	d__Bacteria;p__Firmicutes;c__Bacilli;o__Erysipelotrichales;f__Erysipelatoclostridiaceae;g__Erysipelatoclostridium;s__	Erysipelatoclostridium sp. An173	Firmicutes	WP_087298935.1	PspC				PspC	59	WP_087298935.1	len=59	ExpAA=24.06	First60=24.06	PredHel=1	Topology=i34-56o
RS_GCF_002160865.1	Bacteria	d__Bacteria;p__Firmicutes;c__Bacilli;o__Erysipelotrichales;f__Erysipelatoclostridiaceae;g__Massiliomicrobiota;s__Massiliomicrobiota timonensis	Massiliomicrobiota timonensis	Firmicutes	WP_087358939.1	PspC				PspC	63	WP_087358939.1	len=63	ExpAA=23.30	First60=23.30	PredHel=1	Topology=i35-57o
RS_GCF_002161865.1	Bacteria	d__Bacteria;p__Firmicutes;c__Bacilli_A;o__Paenibacillales;f__Paenibacillaceae;g__Paenibacillus_B;s__Paenibacillus_B apiarius	Paenibacillus apiarius	Firmicutes	WP_087435861.1	PspC				PspC	159	WP_087435861.1	len=159	ExpAA=23.63	First60=23.63	PredHel=1	Topology=i34-56o
RS_GCF_002161855.1	Bacteria	d__Bacteria;p__Firmicutes;c__Bacilli_A;o__Paenibacillales;f__Paenibacillaceae;g__Paenibacillus_B;s__Paenibacillus_B thiaminolyticus	Paenibacillus thiaminolyticus	Firmicutes	WP_087440901.1	PspC				PspC	163	WP_087440901.1	len=163	ExpAA=23.05	First60=23.04	PredHel=1	Topology=i34-56o
RS_GCF_002165585.1	Bacteria	d__Bacteria;p__Firmicutes;c__Bacilli_A;o__Paenibacillales;f__Paenibacillaceae;g__Paenibacillus_C;s__	Paenibacillus sp. MY03	Firmicutes	WP_087569558.1	PspC				PspC	71	WP_087569558.1	len=71	ExpAA=23.07	First60=23.07	PredHel=1	Topology=i35-57o
RS_GCF_002165585.1	Bacteria	d__Bacteria;p__Firmicutes;c__Bacilli_A;o__Paenibacillales;f__Paenibacillaceae;g__Paenibacillus_C;s__	Paenibacillus sp. MY03	Firmicutes	WP_087570083.1	PspC				PspC	178	WP_087570083.1	len=178	ExpAA=23.09	First60=22.81	PredHel=1	Topology=i36-58o
RS_GCF_900183405.1	Bacteria	d__Bacteria;p__Firmicutes;c__Bacilli;o__Lactobacillales;f__Lactobacillaceae;g__Lactobacillus_G;s__Lactobacillus_G zymae	Lactobacillus zymae	Firmicutes	WP_087741682.1	PspC				PspC	112	WP_087741682.1	len=112	ExpAA=30.81	First60=29.56	PredHel=1	Topology=i36-58o
RS_GCF_002189105.1	Bacteria	d__Bacteria;p__Firmicutes;c__Bacilli_A;o__Paenibacillales;f__Paenibacillaceae;g__Saccharibacillus;s__	Saccharibacillus sp. O16	Firmicutes	WP_087799523.1	PspC				PspC	176	WP_087799523.1	len=176	ExpAA=23.45	First60=23.45	PredHel=1	Topology=i30-52o
RS_GCF_002192415.1	Bacteria	d__Bacteria;p__Firmicutes;c__Bacilli_A;o__Paenibacillales;f__Paenibacillaceae;g__Paenibacillus;s__Paenibacillus donghaensis	Paenibacillus donghaensis	Firmicutes	WP_087913739.1	PspC				PspC	72	WP_087913739.1	len=72	ExpAA=25.07	First60=25.06	PredHel=1	Topology=i36-58o
RS_GCF_002192415.1	Bacteria	d__Bacteria;p__Firmicutes;c__Bacilli_A;o__Paenibacillales;f__Paenibacillaceae;g__Paenibacillus;s__Paenibacillus donghaensis	Paenibacillus donghaensis	Firmicutes	WP_087918065.1	PspC				PspC	155	WP_087918065.1	len=155	ExpAA=23.41	First60=23.41	PredHel=1	Topology=i35-57o
RS_GCF_002153375.1	Bacteria	d__Bacteria;p__Firmicutes;c__Bacilli;o__Bacillales;f__Amphibacillaceae;g__Oceanobacillus;s__Oceanobacillus rekensis	Oceanobacillus rekensis	Firmicutes	WP_087972586.1	PspC				PspC	64	WP_087972586.1	len=64	ExpAA=25.33	First60=25.33	PredHel=1	Topology=i35-57o
RS_GCF_002153395.1	Bacteria	d__Bacteria;p__Firmicutes;c__Bacilli;o__Bacillales;f__Bacillaceae;g__Bacillus;s__Bacillus subtilis_G	Bacillus subtilis	Firmicutes	WP_087991524.1	PspC				PspC	65	WP_087991524.1	len=65	ExpAA=24.86	First60=24.86	PredHel=1	Topology=i36-58o
RS_GCF_002128405.1	Bacteria	d__Bacteria;p__Firmicutes;c__Bacilli;o__Bacillales;f__Bacillaceae_G;g__Bacillus_AW;s__Bacillus_AW solisilvae	Bacillus solisilvae	Firmicutes	WP_087998323.1	PspC				PspC	61	WP_087998323.1	len=61	ExpAA=22.69	First60=22.69	PredHel=1	Topology=i29-51o
RS_GCF_002128405.1	Bacteria	d__Bacteria;p__Firmicutes;c__Bacilli;o__Bacillales;f__Bacillaceae_G;g__Bacillus_AW;s__Bacillus_AW solisilvae	Bacillus solisilvae	Firmicutes	WP_087999281.1	PspC				PspC	92	WP_087999281.1	len=92	ExpAA=55.99	First60=38.01	PredHel=3	Topology=i13-32o36-53i74-91o
RS_GCF_002128405.1	Bacteria	d__Bacteria;p__Firmicutes;c__Bacilli;o__Bacillales;f__Bacillaceae_G;g__Bacillus_AW;s__Bacillus_AW solisilvae	Bacillus solisilvae	Firmicutes	WP_088000825.1	PspC				PspC	63	WP_088000825.1	len=63	ExpAA=23.39	First60=23.39	PredHel=1	Topology=i34-56o
RS_GCF_002157855.1	Bacteria	d__Bacteria;p__Firmicutes;c__Bacilli;o__Bacillales;f__Bacillaceae_I;g__Bacillus_G;s__Bacillus_G horikoshii	Bacillus horikoshii	Firmicutes	WP_088019498.1	PspC				PspC	66	WP_088019498.1	len=66	ExpAA=24.26	First60=24.26	PredHel=1	Topology=i33-55o
RS_GCF_002156875.1	Bacteria	d__Bacteria;p__Firmicutes;c__Bacilli;o__Bacillales;f__Bacillaceae_G;g__Bacillus_AW;s__	Bacillus sp. EAC	Firmicutes	WP_088041449.1	PspC				PspC	66	WP_088041449.1	len=66	ExpAA=23.54	First60=23.54	PredHel=1	Topology=i33-55o
RS_GCF_900155625.1	Bacteria	d__Bacteria;p__Firmicutes;c__Bacilli;o__Bacillales;f__Amphibacillaceae;g__Virgibacillus_E;s__Virgibacillus_E dakarensis	Virgibacillus dakarensis	Firmicutes	WP_088052978.1	PspC				PspC	65	WP_088052978.1	len=65	ExpAA=23.32	First60=23.32	PredHel=1	Topology=i36-58o
RS_GCF_002156865.1	Bacteria	d__Bacteria;p__Firmicutes;c__Bacilli;o__Bacillales;f__Bacillaceae_G;g__Bacillus_AW;s__Bacillus_AW luciferensis_A	Bacillus luciferensis	Firmicutes	WP_088069914.1	PspC				PspC	66	WP_088069914.1	len=66	ExpAA=23.20	First60=23.20	PredHel=1	Topology=i33-55o
RS_GCF_002153425.1	Bacteria	d__Bacteria;p__Firmicutes;c__Bacilli;o__Bacillales;f__Salisediminibacteriaceae;g__Bacillus_AR;s__Bacillus_AR alkalitelluris	Bacillus alkalitelluris	Firmicutes	WP_088076483.1	PspC				PspC	64	WP_088076483.1	len=64	ExpAA=24.32	First60=24.32	PredHel=1	Topology=i36-58o
RS_GCF_002156385.1	Bacteria	d__Bacteria;p__Firmicutes;c__Bacilli;o__Bacillales;f__Bacillaceae_D;g__45385;s__	Bacillus sp. 45385	Firmicutes	WP_088104248.1	PspC				PspC	66	WP_088104248.1	len=66	ExpAA=23.45	First60=23.45	PredHel=1	Topology=i36-58o
RS_GCF_002196815.1	Bacteria	d__Bacteria;p__Firmicutes;c__Bacilli;o__Bacillales;f__Bacillaceae_G;g__Bacillus_A;s__Bacillus_A cereus_AH	Bacillus cereus	Firmicutes	WP_088230755.1	PspC				PspC	61	WP_088230755.1	len=61	ExpAA=23.27	First60=23.27	PredHel=1	Topology=o34-56i
RS_GCF_002205895.1	Bacteria	d__Bacteria;p__Firmicutes;c__Bacilli_A;o__Paenibacillales;f__Paenibacillaceae;g__Saccharibacillus;s__	Saccharibacillus sp. O23	Firmicutes	WP_088488725.1	PspC				PspC	175	WP_088488725.1	len=175	ExpAA=22.99	First60=22.99	PredHel=1	Topology=i30-52o
RS_GCF_900186165.1	Bacteria	d__Bacteria;p__Firmicutes;c__Bacilli;o__Lactobacillales;f__Listeriaceae;g__Listeria;s__	Listeria sp. ILCC801	Firmicutes	WP_088809757.1	PspC				PspC	65	WP_088809757.1	len=65	ExpAA=27.70	First60=27.69	PredHel=1	Topology=i33-55o
RS_GCF_900186165.1	Bacteria	d__Bacteria;p__Firmicutes;c__Bacilli;o__Lactobacillales;f__Listeriaceae;g__Listeria;s__	Listeria sp. ILCC801	Firmicutes	WP_088815771.1	PspC	DUF4097			PspC DUF4097	404	WP_088815771.1	len=404	ExpAA=23.20	First60=23.18	PredHel=1	Topology=i34-56o
RS_GCF_002215075.1	Bacteria	d__Bacteria;p__Firmicutes;c__Bacilli_A;o__Brevibacillales;f__Brevibacillaceae;g__Brevibacillus;s__Brevibacillus formosus	Brevibacillus formosus	Firmicutes	WP_088908558.1	PspC				PspC	60	WP_088908558.1	len=60	ExpAA=34.94	First60=34.94	PredHel=2	Topology=i13-31o35-54i
RS_GCF_002215075.1	Bacteria	d__Bacteria;p__Firmicutes;c__Bacilli_A;o__Brevibacillales;f__Brevibacillaceae;g__Brevibacillus;s__Brevibacillus formosus	Brevibacillus formosus	Firmicutes	WP_088908660.1	PspC				PspC	116	WP_088908660.1	len=116	ExpAA=22.82	First60=22.82	PredHel=1	Topology=i35-57o
RS_GCF_002140655.1	Bacteria	d__Bacteria;p__Firmicutes;c__Bacilli;o__Lactobacillales;f__Enterococcaceae;g__Enterococcus_A;s__	Enterococcus sp. 3H8_DIV0648	Firmicutes	WP_088931801.1	PspC				PspC	105	WP_088931801.1	len=105	ExpAA=30.27	First60=30.14	PredHel=1	Topology=i36-58o
RS_GCF_002140655.1	Bacteria	d__Bacteria;p__Firmicutes;c__Bacilli;o__Lactobacillales;f__Enterococcaceae;g__Enterococcus_A;s__	Enterococcus sp. 3H8_DIV0648	Firmicutes	WP_088934717.1	PspC				PspC	82	WP_088934717.1	len=82	ExpAA=26.23	First60=26.20	PredHel=1	Topology=i34-56o
RS_GCF_002140655.1	Bacteria	d__Bacteria;p__Firmicutes;c__Bacilli;o__Lactobacillales;f__Enterococcaceae;g__Enterococcus_A;s__	Enterococcus sp. 3H8_DIV0648	Firmicutes	WP_088934724.1	PspC				PspC	96	WP_088934724.1	len=96	ExpAA=23.10	First60=23.10	PredHel=1	Topology=i36-58o
RS_GCF_002140655.1	Bacteria	d__Bacteria;p__Firmicutes;c__Bacilli;o__Lactobacillales;f__Enterococcaceae;g__Enterococcus_A;s__	Enterococcus sp. 3H8_DIV0648	Firmicutes	WP_088935069.1	PspC				PspC	75	WP_088935069.1	len=75	ExpAA=25.02	First60=24.93	PredHel=1	Topology=i34-56o
RS_GCF_002140655.1	Bacteria	d__Bacteria;p__Firmicutes;c__Bacilli;o__Lactobacillales;f__Enterococcaceae;g__Enterococcus_A;s__	Enterococcus sp. 3H8_DIV0648	Firmicutes	WP_088935823.1	PspC				PspC	93	WP_088935823.1	len=93	ExpAA=28.14	First60=28.09	PredHel=1	Topology=i33-55o
RS_GCF_002216775.1	Bacteria	d__Bacteria;p__Firmicutes;c__Bacilli;o__Bacillales;f__Amphibacillaceae;g__Virgibacillus_F;s__	Virgibacillus sp. LM2416	Firmicutes	WP_089061567.1	PspC				PspC	61	WP_089061567.1	len=61	ExpAA=22.64	First60=22.64	PredHel=1	Topology=i29-51o
RS_GCF_002216775.1	Bacteria	d__Bacteria;p__Firmicutes;c__Bacilli;o__Bacillales;f__Amphibacillaceae;g__Virgibacillus_F;s__	Virgibacillus sp. LM2416	Firmicutes	WP_089061995.1	PspC				PspC	64	WP_089061995.1	len=64	ExpAA=25.69	First60=25.69	PredHel=1	Topology=i34-56o
RS_GCF_002217965.1	Bacteria	d__Bacteria;p__Firmicutes;c__Bacilli;o__Lactobacillales;f__Lactobacillaceae;g__Lactobacillus_G;s__Lactobacillus_G pentosiphilus	Lactobacillus pentosiphilus	Firmicutes	WP_089088180.1	PspC				PspC	97	WP_089088180.1	len=97	ExpAA=39.59	First60=38.85	PredHel=2	Topology=i13-35o39-61i
RS_GCF_002217925.1	Bacteria	d__Bacteria;p__Firmicutes;c__Bacilli;o__Lactobacillales;f__Lactobacillaceae;g__Lactobacillus_G;s__Lactobacillus_G mixtipabuli	Lactobacillus mixtipabuli	Firmicutes	WP_089109576.1	PspC				PspC	97	WP_089109576.1	len=97	ExpAA=42.38	First60=41.54	PredHel=2	Topology=i13-35o39-61i
RS_GCF_002217945.1	Bacteria	d__Bacteria;p__Firmicutes;c__Bacilli;o__Lactobacillales;f__Lactobacillaceae;g__Lactobacillus_G;s__Lactobacillus_G silagei	Lactobacillus silagei JCM 19001	Firmicutes	WP_089136477.1	PspC				PspC	97	WP_089136477.1	len=97	ExpAA=23.77	First60=23.50	PredHel=1	Topology=i35-57o
RS_GCF_002218725.1	Bacteria	d__Bacteria;p__Firmicutes;c__Bacilli;o__Lactobacillales;f__Lactobacillaceae;g__Lactobacillus_B;s__Lactobacillus_B agilis	Lactobacillus agilis	Firmicutes	WP_089144321.1	PspC				PspC	112	WP_089144321.1	len=112	ExpAA=26.45	First60=24.99	PredHel=1	Topology=i33-55o
RS_GCF_002233675.1	Bacteria	d__Bacteria;p__Firmicutes;c__Bacilli_A;o__Paenibacillales;f__Paenibacillaceae;g__Paenibacillus_O;s__Paenibacillus_O herberti	Paenibacillus herberti	Firmicutes	WP_089524456.1	PspC				PspC	163	WP_089524456.1	len=163	ExpAA=23.10	First60=23.10	PredHel=1	Topology=i33-55o
RS_GCF_002233675.1	Bacteria	d__Bacteria;p__Firmicutes;c__Bacilli_A;o__Paenibacillales;f__Paenibacillaceae;g__Paenibacillus_O;s__Paenibacillus_O herberti	Paenibacillus herberti	Firmicutes	WP_089525710.1	PspC				PspC	74	WP_089525710.1	len=74	ExpAA=23.03	First60=23.02	PredHel=1	Topology=i33-55o
RS_GCF_002224365.1	Bacteria	d__Bacteria;p__Firmicutes;c__Bacilli;o__Bacillales;f__Amphibacillaceae;g__Virgibacillus_F;s__Virgibacillus_F necropolis	Virgibacillus necropolis	Firmicutes	WP_089531597.1	PspC				PspC	64	WP_089531597.1	len=64	ExpAA=34.70	First60=34.70	PredHel=2	Topology=i12-31o35-57i
RS_GCF_002224365.1	Bacteria	d__Bacteria;p__Firmicutes;c__Bacilli;o__Bacillales;f__Amphibacillaceae;g__Virgibacillus_F;s__Virgibacillus_F necropolis	Virgibacillus necropolis	Firmicutes	WP_089532233.1	PspC				PspC	61	WP_089532233.1	len=61	ExpAA=22.21	First60=22.21	PredHel=1	Topology=i29-51o
RS_GCF_900104185.1	Bacteria	d__Bacteria;p__Firmicutes;c__Bacilli;o__Bacillales;f__Halobacillaceae;g__Halobacillus;s__Halobacillus aidingensis	Halobacillus aidingensis	Firmicutes	WP_089650837.1	PspC				PspC	57	WP_089650837.1	len=57	ExpAA=22.47	First60=22.47	PredHel=1	Topology=o25-47i
RS_GCF_900104185.1	Bacteria	d__Bacteria;p__Firmicutes;c__Bacilli;o__Bacillales;f__Halobacillaceae;g__Halobacillus;s__Halobacillus aidingensis	Halobacillus aidingensis	Firmicutes	WP_089650850.1	PspC				PspC	65	WP_089650850.1	len=65	ExpAA=23.00	First60=23.00	PredHel=1	Topology=i34-56o
RS_GCF_900018345.1	Bacteria	d__Bacteria;p__Firmicutes;c__Bacilli;o__Erysipelotrichales;f__Erysipelatoclostridiaceae;g__CHKCI006;s__	Clostridiales bacterium CHKCI006	Firmicutes	WP_089700553.1	PspC				PspC	61	WP_089700553.1	len=61	ExpAA=23.34	First60=23.34	PredHel=1	Topology=i34-56o
RS_GCF_900111195.1	Bacteria	d__Bacteria;p__Firmicutes;c__Bacilli;o__Bacillales;f__Amphibacillaceae;g__Gracilibacillus;s__Gracilibacillus ureilyticus	Gracilibacillus ureilyticus	Firmicutes	WP_089741079.1	PspC				PspC	65	WP_089741079.1	len=65	ExpAA=23.74	First60=23.74	PredHel=1	Topology=i34-56o
RS_GCF_900111195.1	Bacteria	d__Bacteria;p__Firmicutes;c__Bacilli;o__Bacillales;f__Amphibacillaceae;g__Gracilibacillus;s__Gracilibacillus ureilyticus	Gracilibacillus ureilyticus	Firmicutes	WP_089744149.1	PspC				PspC	63	WP_089744149.1	len=63	ExpAA=22.24	First60=22.24	PredHel=1	Topology=i32-54o
RS_GCF_900111135.1	Bacteria	d__Bacteria;p__Firmicutes;c__Bacilli;o__Lactobacillales;f__Aerococcaceae;g__Granulicatella;s__Granulicatella balaenopterae	Granulicatella balaenopterae	Firmicutes	WP_089746297.1	PspC				PspC	108	WP_089746297.1	len=108	ExpAA=29.67	First60=29.66	PredHel=1	Topology=i35-57o
RS_GCF_900113125.1	Bacteria	d__Bacteria;p__Firmicutes;c__Bacilli;o__Bacillales;f__Halobacillaceae;g__Halobacillus;s__Halobacillus alkaliphilus	Halobacillus alkaliphilus	Firmicutes	WP_089750313.1	PspC				PspC	60	WP_089750313.1	len=60	ExpAA=22.18	First60=22.18	PredHel=1	Topology=i34-53o
RS_GCF_900115465.1	Bacteria	d__Bacteria;p__Firmicutes;c__Bacilli;o__Bacillales;f__Amphibacillaceae;g__Halolactibacillus;s__Halolactibacillus alkaliphilus	Halolactibacillus alkaliphilus	Firmicutes	WP_089800896.1	PspC				PspC	65	WP_089800896.1	len=65	ExpAA=27.26	First60=27.26	PredHel=1	Topology=i37-59o
RS_GCF_900115605.1	Bacteria	d__Bacteria;p__Firmicutes;c__Bacilli;o__Bacillales;f__Amphibacillaceae;g__Halolactibacillus;s__Halolactibacillus halophilus	Halolactibacillus halophilus	Firmicutes	WP_089830280.1	PspC				PspC	68	WP_089830280.1	len=68	ExpAA=22.10	First60=22.10	PredHel=1	Topology=i29-51o
RS_GCF_900115605.1	Bacteria	d__Bacteria;p__Firmicutes;c__Bacilli;o__Bacillales;f__Amphibacillaceae;g__Halolactibacillus;s__Halolactibacillus halophilus	Halolactibacillus halophilus	Firmicutes	WP_089831745.1	PspC				PspC	65	WP_089831745.1	len=65	ExpAA=24.91	First60=24.91	PredHel=1	Topology=i36-58o
RS_GCF_900096935.1	Bacteria	d__Bacteria;p__Firmicutes;c__Bacilli;o__Lactobacillales;f__Lactobacillaceae;g__Fructobacillus;s__	Leuconostocaceae bacterium R-53105	Firmicutes	WP_089939886.1	PspC				PspC	83	WP_089939886.1	len=83	ExpAA=23.39	First60=23.36	PredHel=1	Topology=i35-57o
RS_GCF_900112705.1	Bacteria	d__Bacteria;p__Firmicutes;c__Bacilli;o__Bacillales;f__Amphibacillaceae;g__Lentibacillus;s__Lentibacillus persicus	Lentibacillus persicus	Firmicutes	WP_090084940.1	PspC				PspC	64	WP_090084940.1	len=64	ExpAA=23.13	First60=23.13	PredHel=1	Topology=i35-57o
RS_GCF_900112065.1	Bacteria	d__Bacteria;p__Firmicutes;c__Bacilli_A;o__Paenibacillales;f__Paenibacillaceae;g__Cohnella;s__	Cohnella sp. OV330	Firmicutes	WP_090114583.1	PspC				PspC	169	WP_090114583.1	len=169	ExpAA=27.47	First60=27.47	PredHel=1	Topology=i33-55o
RS_GCF_900112045.1	Bacteria	d__Bacteria;p__Firmicutes;c__Bacilli;o__Bacillales;f__Amphibacillaceae;g__Lentibacillus;s__Lentibacillus halodurans	Lentibacillus halodurans	Firmicutes	WP_090234412.1	PspC				PspC	64	WP_090234412.1	len=64	ExpAA=23.06	First60=23.06	PredHel=1	Topology=i35-57o
RS_GCF_900100775.1	Bacteria	d__Bacteria;p__Firmicutes;c__Bacilli;o__Lactobacillales;f__Aerococcaceae;g__Facklamia;s__Facklamia miroungae	Facklamia miroungae	Firmicutes	WP_090289567.1	PspC				PspC	97	WP_090289567.1	len=97	ExpAA=26.44	First60=26.42	PredHel=1	Topology=i34-56o
RS_GCF_900100185.1	Bacteria	d__Bacteria;p__Firmicutes;c__Bacilli;o__Bacillales;f__Marinococcaceae;g__Natribacillus;s__Natribacillus halophilus	Natribacillus halophilus	Firmicutes	WP_090396103.1	PspC				PspC	65	WP_090396103.1	len=65	ExpAA=22.91	First60=22.91	PredHel=1	Topology=i34-56o
RS_GCF_900110075.1	Bacteria	d__Bacteria;p__Firmicutes;c__Bacilli_A;o__Paenibacillales;f__Paenibacillaceae;g__Paenibacillus_C;s__	Paenibacillus sp. OV219	Firmicutes	WP_090579618.1	PspC				PspC	77	WP_090579618.1	len=77	ExpAA=23.00	First60=22.99	PredHel=1	Topology=i30-52o
RS_GCF_900110075.1	Bacteria	d__Bacteria;p__Firmicutes;c__Bacilli_A;o__Paenibacillales;f__Paenibacillaceae;g__Paenibacillus_C;s__	Paenibacillus sp. OV219	Firmicutes	WP_090582338.1	PspC				PspC	163	WP_090582338.1	len=163	ExpAA=24.67	First60=24.67	PredHel=1	Topology=i33-55o
RS_GCF_001048695.1	Bacteria	d__Bacteria;p__Firmicutes;c__Bacilli;o__Bacillales;f__Bacillaceae_A;g__Bacillus_W;s__	Bacillus sp. LF1	Firmicutes	WP_090631629.1	PspC				PspC	72	WP_090631629.1	len=72	ExpAA=26.45	First60=25.66	PredHel=1	Topology=i35-57o
RS_GCF_001048695.1	Bacteria	d__Bacteria;p__Firmicutes;c__Bacilli;o__Bacillales;f__Bacillaceae_A;g__Bacillus_W;s__	Bacillus sp. LF1	Firmicutes	WP_090632491.1	PspC				PspC	64	WP_090632491.1	len=64	ExpAA=23.34	First60=23.34	PredHel=1	Topology=i33-55o
RS_GCF_900113915.1	Bacteria	d__Bacteria;p__Firmicutes;c__Bacilli_A;o__Paenibacillales;f__Paenibacillaceae;g__Paenibacillus_C;s__	Paenibacillus sp. UNC496MF	Firmicutes	WP_090639328.1	PspC				PspC	75	WP_090639328.1	len=75	ExpAA=23.79	First60=23.77	PredHel=1	Topology=i34-56o
RS_GCF_900113915.1	Bacteria	d__Bacteria;p__Firmicutes;c__Bacilli_A;o__Paenibacillales;f__Paenibacillaceae;g__Paenibacillus_C;s__	Paenibacillus sp. UNC496MF	Firmicutes	WP_090641054.1	PspC				PspC	164	WP_090641054.1	len=164	ExpAA=24.07	First60=23.99	PredHel=1	Topology=i33-55o
RS_GCF_900100345.1	Bacteria	d__Bacteria;p__Firmicutes;c__Bacilli_A;o__Paenibacillales;f__Paenibacillaceae;g__Paenibacillus_G;s__Paenibacillus_G tianmuensis	Paenibacillus tianmuensis	Firmicutes	WP_090673638.1	PspC				PspC	74	WP_090673638.1	len=74	ExpAA=23.75	First60=23.74	PredHel=1	Topology=i34-56o
RS_GCF_900100345.1	Bacteria	d__Bacteria;p__Firmicutes;c__Bacilli_A;o__Paenibacillales;f__Paenibacillaceae;g__Paenibacillus_G;s__Paenibacillus_G tianmuensis	Paenibacillus tianmuensis	Firmicutes	WP_090673861.1	PspC				PspC	172	WP_090673861.1	len=172	ExpAA=22.90	First60=22.88	PredHel=1	Topology=i33-55o
RS_GCF_900099765.1	Bacteria	d__Bacteria;p__Firmicutes;c__Bacilli_A;o__Paenibacillales;f__Paenibacillaceae;g__Paenibacillus;s__Paenibacillus typhae	Paenibacillus typhae	Firmicutes	WP_090718677.1	PspC				PspC	159	WP_090718677.1	len=159	ExpAA=23.44	First60=23.43	PredHel=1	Topology=i35-57o
RS_GCF_900099765.1	Bacteria	d__Bacteria;p__Firmicutes;c__Bacilli_A;o__Paenibacillales;f__Paenibacillaceae;g__Paenibacillus;s__Paenibacillus typhae	Paenibacillus typhae	Firmicutes	WP_090719194.1	PspC				PspC	72	WP_090719194.1	len=72	ExpAA=23.59	First60=23.59	PredHel=1	Topology=i33-55o
RS_GCF_900096965.1	Bacteria	d__Bacteria;p__Firmicutes;c__Bacilli;o__Bacillales;f__Bacillaceae_D;g__Bacillus_H;s__Bacillus_H lonarensis	Bacillus lonarensis	Firmicutes	WP_090774818.1	PspC				PspC	66	WP_090774818.1	len=66	ExpAA=23.56	First60=23.56	PredHel=1	Topology=i36-58o
RS_GCF_900105225.1	Bacteria	d__Bacteria;p__Firmicutes;c__Bacilli_A;o__Paenibacillales;f__Paenibacillaceae;g__Paenibacillus_O;s__	Paenibacillaceae bacterium GAS479	Firmicutes	WP_090778638.1	PspC				PspC	163	WP_090778638.1	len=163	ExpAA=23.10	First60=23.10	PredHel=1	Topology=i33-55o
RS_GCF_900105225.1	Bacteria	d__Bacteria;p__Firmicutes;c__Bacilli_A;o__Paenibacillales;f__Paenibacillaceae;g__Paenibacillus_O;s__	Paenibacillaceae bacterium GAS479	Firmicutes	WP_090779958.1	PspC				PspC	74	WP_090779958.1	len=74	ExpAA=23.02	First60=23.02	PredHel=1	Topology=i33-55o
RS_GCF_900096905.1	Bacteria	d__Bacteria;p__Firmicutes;c__Bacilli;o__Bacillales;f__Amphibacillaceae;g__Pelagirhabdus;s__Pelagirhabdus alkalitolerans	Pelagirhabdus alkalitolerans	Firmicutes	WP_090793537.1	PspC				PspC	60	WP_090793537.1	len=60	ExpAA=22.55	First60=22.55	PredHel=1	Topology=i30-52o
RS_GCF_900104695.1	Bacteria	d__Bacteria;p__Firmicutes;c__Bacilli_A;o__Paenibacillales;f__Paenibacillaceae;g__Paenibacillus_E;s__	Paenibacillus sp. GP183	Firmicutes	WP_090796260.1	PspC				PspC	155	WP_090796260.1	len=155	ExpAA=23.10	First60=23.10	PredHel=1	Topology=i33-55o
RS_GCF_900096905.1	Bacteria	d__Bacteria;p__Firmicutes;c__Bacilli;o__Bacillales;f__Amphibacillaceae;g__Pelagirhabdus;s__Pelagirhabdus alkalitolerans	Pelagirhabdus alkalitolerans	Firmicutes	WP_090797127.1	PspC				PspC	67	WP_090797127.1	len=67	ExpAA=25.59	First60=25.59	PredHel=1	Topology=i34-56o
RS_GCF_900103825.1	Bacteria	d__Bacteria;p__Firmicutes;c__Bacilli_A;o__Paenibacillales;f__Paenibacillaceae;g__Paenibacillus_E;s__	Paenibacillus sp. yr247	Firmicutes	WP_090825244.1	PspC				PspC	151	WP_090825244.1	len=151	ExpAA=23.17	First60=23.17	PredHel=1	Topology=i33-55o
RS_GCF_900103955.1	Bacteria	d__Bacteria;p__Firmicutes;c__Bacilli;o__Bacillales;f__Salisediminibacteriaceae;g__Bacillus_AQ;s__Bacillus_AQ daliensis	Bacillus daliensis	Firmicutes	WP_090843949.1	PspC				PspC	66	WP_090843949.1	len=66	ExpAA=23.17	First60=23.17	PredHel=1	Topology=i33-55o
RS_GCF_001368815.1	Bacteria	d__Bacteria;p__Firmicutes;c__Bacilli;o__Bacillales;f__Amphibacillaceae;g__Paraliobacillus;s__	Paraliobacillus sp. PM-2	Firmicutes	WP_090852914.1	PspC				PspC	66	WP_090852914.1	len=66	ExpAA=24.83	First60=24.74	PredHel=1	Topology=i34-56o
RS_GCF_001368815.1	Bacteria	d__Bacteria;p__Firmicutes;c__Bacilli;o__Bacillales;f__Amphibacillaceae;g__Paraliobacillus;s__	Paraliobacillus sp. PM-2	Firmicutes	WP_090853838.1	PspC				PspC	61	WP_090853838.1	len=61	ExpAA=21.70	First60=21.70	PredHel=1	Topology=i29-51o
RS_GCF_900104555.1	Bacteria	d__Bacteria;p__Firmicutes;c__Bacilli;o__Bacillales;f__Bacillaceae_L;g__Bacillus_AX;s__Bacillus_AX salsus	Bacillus salsus	Firmicutes	WP_090857196.1	PspC				PspC	65	WP_090857196.1	len=65	ExpAA=29.95	First60=29.95	PredHel=1	Topology=i33-55o
RS_GCF_900111445.1	Bacteria	d__Bacteria;p__Firmicutes;c__Bacilli;o__Bacillales;f__Amphibacillaceae;g__Oceanobacillus_A;s__Oceanobacillus_A limi	Oceanobacillus limi	Firmicutes	WP_090865771.1	PspC				PspC	60	WP_090865771.1	len=60	ExpAA=23.25	First60=23.25	PredHel=1	Topology=i30-52o
RS_GCF_900111445.1	Bacteria	d__Bacteria;p__Firmicutes;c__Bacilli;o__Bacillales;f__Amphibacillaceae;g__Oceanobacillus_A;s__Oceanobacillus_A limi	Oceanobacillus limi	Firmicutes	WP_090868482.1	PspC				PspC	64	WP_090868482.1	len=64	ExpAA=26.56	First60=26.56	PredHel=1	Topology=i35-57o
RS_GCF_900107275.1	Bacteria	d__Bacteria;p__Firmicutes;c__Bacilli;o__Bacillales;f__Salisediminibacteriaceae;g__Bacillus_AR;s__Bacillus_AR caseinilyticus	Bacillus caseinilyticus	Firmicutes	WP_090891327.1	PspC				PspC	64	WP_090891327.1	len=64	ExpAA=27.13	First60=27.13	PredHel=1	Topology=i35-57o
RS_GCF_900110055.1	Bacteria	d__Bacteria;p__Firmicutes;c__Bacilli_A;o__Paenibacillales;f__Paenibacillaceae;g__Paenibacillus;s__Paenibacillus pabuli_A	Paenibacillus sp. OK076	Firmicutes	WP_090904564.1	PspC				PspC	166	WP_090904564.1	len=166	ExpAA=22.99	First60=22.99	PredHel=1	Topology=i33-55o
RS_GCF_900116295.1	Bacteria	d__Bacteria;p__Firmicutes;c__Bacilli;o__Bacillales;f__Bacillaceae_G;g__Bacillus_A;s__	Bacillus sp. 103mf	Firmicutes	WP_090919609.1	PspC				PspC	63	WP_090919609.1	len=63	ExpAA=23.67	First60=23.66	PredHel=1	Topology=i35-57o
RS_GCF_900102085.1	Bacteria	d__Bacteria;p__Firmicutes;c__Bacilli_A;o__Paenibacillales;f__Paenibacillaceae;g__Paenibacillus;s__Paenibacillus polysaccharolyticus	Paenibacillus polysaccharolyticus	Firmicutes	WP_090919703.1	PspC				PspC	164	WP_090919703.1	len=164	ExpAA=23.11	First60=23.11	PredHel=1	Topology=i33-55o
RS_GCF_900102085.1	Bacteria	d__Bacteria;p__Firmicutes;c__Bacilli_A;o__Paenibacillales;f__Paenibacillaceae;g__Paenibacillus;s__Paenibacillus polysaccharolyticus	Paenibacillus polysaccharolyticus	Firmicutes	WP_090919706.1	PspC				PspC	78	WP_090919706.1	len=78	ExpAA=24.68	First60=24.67	PredHel=1	Topology=i35-57o
RS_GCF_900114715.1	Bacteria	d__Bacteria;p__Firmicutes;c__Bacilli;o__Bacillales;f__Marinococcaceae;g__Salibacterium;s__Salibacterium qingdaonense	Salibacterium qingdaonense	Firmicutes	WP_090926306.1	PspC				PspC	66	WP_090926306.1	len=66	ExpAA=24.37	First60=24.37	PredHel=1	Topology=i36-58o
RS_GCF_900106745.1	Bacteria	d__Bacteria;p__Firmicutes;c__Bacilli_A;o__Paenibacillales;f__Paenibacillaceae;g__Paenibacillus_C;s__	Paenibacillus sp. CF384	Firmicutes	WP_090977773.1	PspC				PspC	156	WP_090977773.1	len=156	ExpAA=25.11	First60=25.10	PredHel=1	Topology=i33-55o
RS_GCF_900106745.1	Bacteria	d__Bacteria;p__Firmicutes;c__Bacilli_A;o__Paenibacillales;f__Paenibacillaceae;g__Paenibacillus_C;s__	Paenibacillus sp. CF384	Firmicutes	WP_090978518.1	PspC				PspC	75	WP_090978518.1	len=75	ExpAA=22.96	First60=22.95	PredHel=1	Topology=i34-56o
RS_GCF_900109515.1	Bacteria	d__Bacteria;p__Firmicutes;c__Bacilli_A;o__Paenibacillales;f__Paenibacillaceae;g__Paenibacillus;s__Paenibacillus pabuli_A	Paenibacillus sp. OK003	Firmicutes	WP_091001784.1	PspC				PspC	78	WP_091001784.1	len=78	ExpAA=24.42	First60=24.42	PredHel=1	Topology=i35-57o
RS_GCF_900109515.1	Bacteria	d__Bacteria;p__Firmicutes;c__Bacilli_A;o__Paenibacillales;f__Paenibacillaceae;g__Paenibacillus;s__Paenibacillus pabuli_A	Paenibacillus sp. OK003	Firmicutes	WP_091001785.1	PspC				PspC	168	WP_091001785.1	len=168	ExpAA=22.99	First60=22.99	PredHel=1	Topology=i33-55o
RS_GCF_900112635.1	Bacteria	d__Bacteria;p__Firmicutes;c__Bacilli;o__Bacillales;f__Fictibacillaceae;g__Fictibacillus_C;s__Fictibacillus_C sp1	Bacillus sp. OV194	Firmicutes	WP_091004416.1	PspC				PspC	60	WP_091004416.1	len=60	ExpAA=22.11	First60=22.11	PredHel=1	Topology=i30-52o
RS_GCF_900095775.1	Bacteria	d__Bacteria;p__Firmicutes;c__Bacilli_A;o__Paenibacillales;f__Paenibacillaceae;g__Paenibacillus;s__Paenibacillus amylolyticus	Paenibacillus amylolyticus	Firmicutes	WP_091020937.1	PspC				PspC	169	WP_091020937.1	len=169	ExpAA=23.04	First60=23.04	PredHel=1	Topology=i33-55o
RS_GCF_900095775.1	Bacteria	d__Bacteria;p__Firmicutes;c__Bacilli_A;o__Paenibacillales;f__Paenibacillaceae;g__Paenibacillus;s__Paenibacillus amylolyticus	Paenibacillus amylolyticus	Firmicutes	WP_091020938.1	PspC				PspC	77	WP_091020938.1	len=77	ExpAA=25.37	First60=25.37	PredHel=1	Topology=i35-57o
RS_GCF_900101225.1	Bacteria	d__Bacteria;p__Firmicutes;c__Bacilli_A;o__Paenibacillales;f__Paenibacillaceae;g__Paenibacillus;s__	Paenibacillus sp. CF095	Firmicutes	WP_091037976.1	PspC				PspC	169	WP_091037976.1	len=169	ExpAA=23.04	First60=23.04	PredHel=1	Topology=i33-55o
RS_GCF_900111565.1	Bacteria	d__Bacteria;p__Firmicutes;c__Bacilli_A;o__Paenibacillales;f__Paenibacillaceae;g__Paenibacillus;s__	Paenibacillus sp. NFR01	Firmicutes	WP_091068765.1	PspC				PspC	72	WP_091068765.1	len=72	ExpAA=23.31	First60=23.31	PredHel=1	Topology=i30-52o
RS_GCF_900111565.1	Bacteria	d__Bacteria;p__Firmicutes;c__Bacilli_A;o__Paenibacillales;f__Paenibacillaceae;g__Paenibacillus;s__	Paenibacillus sp. NFR01	Firmicutes	WP_091071088.1	PspC				PspC	163	WP_091071088.1	len=163	ExpAA=24.06	First60=24.04	PredHel=1	Topology=i33-55o
RS_GCF_900116105.1	Bacteria	d__Bacteria;p__Firmicutes;c__Bacilli_A;o__Paenibacillales;f__Paenibacillaceae;g__Paenibacillus;s__	Paenibacillus sp. 453mf	Firmicutes	WP_091161246.1	PspC				PspC	152	WP_091161246.1	len=152	ExpAA=23.42	First60=23.39	PredHel=1	Topology=i33-55o
RS_GCF_900114475.1	Bacteria	d__Bacteria;p__Firmicutes;c__Bacilli_A;o__Paenibacillales;f__Paenibacillaceae;g__Paenibacillus_S;s__	Paenibacillus sp. 1_12	Firmicutes	WP_091175437.1	PspC				PspC	180	WP_091175437.1	len=180	ExpAA=23.95	First60=23.95	PredHel=1	Topology=i33-55o
RS_GCF_900112695.1	Bacteria	d__Bacteria;p__Firmicutes;c__Bacilli_A;o__Paenibacillales;f__Paenibacillaceae;g__Paenibacillus_C;s__Paenibacillus_C catalpae	Paenibacillus catalpae	Firmicutes	WP_091186366.1	PspC				PspC	164	WP_091186366.1	len=164	ExpAA=27.11	First60=23.39	PredHel=1	Topology=i36-58o
RS_GCF_900112695.1	Bacteria	d__Bacteria;p__Firmicutes;c__Bacilli_A;o__Paenibacillales;f__Paenibacillaceae;g__Paenibacillus_C;s__Paenibacillus_C catalpae	Paenibacillus catalpae	Firmicutes	WP_091189200.1	PspC				PspC	64	WP_091189200.1	len=64	ExpAA=22.45	First60=22.45	PredHel=1	Topology=i29-51o
RS_GCF_900116125.1	Bacteria	d__Bacteria;p__Firmicutes;c__Bacilli_A;o__Paenibacillales;f__Paenibacillaceae;g__Paenibacillus_C;s__	Paenibacillus sp. BC26	Firmicutes	WP_091212234.1	PspC				PspC	156	WP_091212234.1	len=156	ExpAA=25.11	First60=25.10	PredHel=1	Topology=i33-55o
RS_GCF_900116125.1	Bacteria	d__Bacteria;p__Firmicutes;c__Bacilli_A;o__Paenibacillales;f__Paenibacillaceae;g__Paenibacillus_C;s__	Paenibacillus sp. BC26	Firmicutes	WP_091224319.1	PspC				PspC	75	WP_091224319.1	len=75	ExpAA=22.95	First60=22.94	PredHel=1	Topology=i34-56o
RS_GCF_900102215.1	Bacteria	d__Bacteria;p__Firmicutes;c__Bacilli_A;o__Paenibacillales;f__Paenibacillaceae;g__Fontibacillus;s__Fontibacillus panacisegetis	Fontibacillus panacisegetis	Firmicutes	WP_091228125.1	PspC				PspC	168	WP_091228125.1	len=168	ExpAA=36.85	First60=36.85	PredHel=2	Topology=i12-31o36-58i
RS_GCF_900102215.1	Bacteria	d__Bacteria;p__Firmicutes;c__Bacilli_A;o__Paenibacillales;f__Paenibacillaceae;g__Fontibacillus;s__Fontibacillus panacisegetis	Fontibacillus panacisegetis	Firmicutes	WP_091235643.1	PspC				PspC	74	WP_091235643.1	len=74	ExpAA=32.71	First60=32.70	PredHel=2	Topology=i13-31o35-57i
RS_GCF_900102215.1	Bacteria	d__Bacteria;p__Firmicutes;c__Bacilli_A;o__Paenibacillales;f__Paenibacillaceae;g__Fontibacillus;s__Fontibacillus panacisegetis	Fontibacillus panacisegetis	Firmicutes	WP_091235720.1	PspC				PspC	67	WP_091235720.1	len=67	ExpAA=22.94	First60=22.94	PredHel=1	Topology=i34-56o
RS_GCF_900101165.1	Bacteria	d__Bacteria;p__Firmicutes;c__Bacilli;o__Lactobacillales;f__Carnobacteriaceae;g__Alkalibacterium;s__Alkalibacterium thalassium	Alkalibacterium thalassium	Firmicutes	WP_091265164.1	PspC				PspC	100	WP_091265164.1	len=100	ExpAA=27.66	First60=27.66	PredHel=1	Topology=i33-55o
RS_GCF_900099605.1	Bacteria	d__Bacteria;p__Firmicutes;c__Bacilli;o__Bacillales;f__Marinococcaceae;g__Alteribacillus;s__Alteribacillus persepolensis	Alteribacillus persepolensis	Firmicutes	WP_091271458.1	PspC				PspC	68	WP_091271458.1	len=68	ExpAA=23.73	First60=23.65	PredHel=1	Topology=i38-60o
RS_GCF_900099605.1	Bacteria	d__Bacteria;p__Firmicutes;c__Bacilli;o__Bacillales;f__Marinococcaceae;g__Alteribacillus;s__Alteribacillus persepolensis	Alteribacillus persepolensis	Firmicutes	WP_091273069.1	PspC				PspC	60	WP_091273069.1	len=60	ExpAA=22.53	First60=22.53	PredHel=1	Topology=o30-52i
RS_GCF_900109325.1	Bacteria	d__Bacteria;p__Firmicutes;c__Bacilli;o__Lactobacillales;f__Carnobacteriaceae;g__Alkalibacterium;s__Alkalibacterium pelagium	Alkalibacterium pelagium	Firmicutes	WP_091478244.1	PspC				PspC	100	WP_091478244.1	len=100	ExpAA=27.69	First60=27.69	PredHel=1	Topology=o34-56i
RS_GCF_900114645.1	Bacteria	d__Bacteria;p__Firmicutes;c__Bacilli;o__Bacillales;f__Amphibacillaceae;g__Gracilibacillus;s__Gracilibacillus orientalis	Gracilibacillus orientalis	Firmicutes	WP_091484802.1	PspC				PspC	65	WP_091484802.1	len=65	ExpAA=25.54	First60=25.54	PredHel=1	Topology=i34-56o
RS_GCF_900114645.1	Bacteria	d__Bacteria;p__Firmicutes;c__Bacilli;o__Bacillales;f__Amphibacillaceae;g__Gracilibacillus;s__Gracilibacillus orientalis	Gracilibacillus orientalis	Firmicutes	WP_091485161.1	PspC				PspC	61	WP_091485161.1	len=61	ExpAA=22.62	First60=22.62	PredHel=1	Topology=i29-51o
RS_GCF_900109825.1	Bacteria	d__Bacteria;p__Firmicutes;c__Bacilli;o__Lactobacillales;f__Carnobacteriaceae;g__Alkalibacterium;s__Alkalibacterium putridalgicola	Alkalibacterium putridalgicola	Firmicutes	WP_091486619.1	PspC				PspC	60	WP_091486619.1	len=60	ExpAA=23.22	First60=23.22	PredHel=1	Topology=o30-52i
RS_GCF_900109825.1	Bacteria	d__Bacteria;p__Firmicutes;c__Bacilli;o__Lactobacillales;f__Carnobacteriaceae;g__Alkalibacterium;s__Alkalibacterium putridalgicola	Alkalibacterium putridalgicola	Firmicutes	WP_091488308.1	PspC				PspC	99	WP_091488308.1	len=99	ExpAA=30.29	First60=30.29	PredHel=1	Topology=i33-55o
RS_GCF_900109825.1	Bacteria	d__Bacteria;p__Firmicutes;c__Bacilli;o__Lactobacillales;f__Carnobacteriaceae;g__Alkalibacterium;s__Alkalibacterium putridalgicola	Alkalibacterium putridalgicola	Firmicutes	WP_091489176.1	PspC				PspC	57	WP_091489176.1	len=57	ExpAA=25.15	First60=25.15	PredHel=1	Topology=i31-53o
RS_GCF_900110345.1	Bacteria	d__Bacteria;p__Firmicutes;c__Bacilli;o__Bacillales;f__Amphibacillaceae;g__Amphibacillus;s__Amphibacillus marinus	Amphibacillus marinus	Firmicutes	WP_091496027.1	PspC				PspC	57	WP_091496027.1	len=57	ExpAA=22.08	First60=22.08	PredHel=1	Topology=i31-53o
RS_GCF_900110345.1	Bacteria	d__Bacteria;p__Firmicutes;c__Bacilli;o__Bacillales;f__Amphibacillaceae;g__Amphibacillus;s__Amphibacillus marinus	Amphibacillus marinus	Firmicutes	WP_091499338.1	PspC				PspC	67	WP_091499338.1	len=67	ExpAA=27.28	First60=27.28	PredHel=1	Topology=i37-59o
RS_GCF_900112455.1	Bacteria	d__Bacteria;p__Firmicutes;c__Bacilli;o__Lactobacillales;f__Carnobacteriaceae;g__Alkalibacterium;s__Alkalibacterium subtropicum	Alkalibacterium subtropicum	Firmicutes	WP_091529135.1	PspC				PspC	58	WP_091529135.1	len=58	ExpAA=27.56	First60=27.56	PredHel=1	Topology=i33-55o
RS_GCF_900112455.1	Bacteria	d__Bacteria;p__Firmicutes;c__Bacilli;o__Lactobacillales;f__Carnobacteriaceae;g__Alkalibacterium;s__Alkalibacterium subtropicum	Alkalibacterium subtropicum	Firmicutes	WP_091529549.1	PspC				PspC	99	WP_091529549.1	len=99	ExpAA=32.09	First60=32.09	PredHel=1	Topology=i33-55o
RS_GCF_900112455.1	Bacteria	d__Bacteria;p__Firmicutes;c__Bacilli;o__Lactobacillales;f__Carnobacteriaceae;g__Alkalibacterium;s__Alkalibacterium subtropicum	Alkalibacterium subtropicum	Firmicutes	WP_091529908.1	PspC				PspC	60	WP_091529908.1	len=60	ExpAA=22.53	First60=22.53	PredHel=1	Topology=o29-51i
RS_GCF_900102685.1	Bacteria	d__Bacteria;p__Firmicutes;c__Bacilli_A;o__Thermoactinomycetales;f__Thermoactinomycetaceae;g__Melghirimyces;s__Melghirimyces thermohalophilus	Melghirimyces thermohalophilus	Firmicutes	WP_091572568.1	PspC				PspC	63	WP_091572568.1	len=63	ExpAA=39.76	First60=39.76	PredHel=2	Topology=i13-31o36-58i
RS_GCF_900106595.1	Bacteria	d__Bacteria;p__Firmicutes;c__Bacilli;o__Bacillales;f__Marinococcaceae;g__Marinococcus;s__Marinococcus luteus	Marinococcus luteus	Firmicutes	WP_091613446.1	PspC				PspC	68	WP_091613446.1	len=68	ExpAA=23.00	First60=22.93	PredHel=1	Topology=i38-60o
RS_GCF_900109085.1	Bacteria	d__Bacteria;p__Firmicutes;c__Bacilli;o__Lactobacillales;f__Carnobacteriaceae;g__Alkalibacterium;s__Alkalibacterium gilvum	Alkalibacterium gilvum	Firmicutes	WP_091632117.1	PspC				PspC	57	WP_091632117.1	len=57	ExpAA=23.46	First60=23.46	PredHel=1	Topology=i31-53o
RS_GCF_900109085.1	Bacteria	d__Bacteria;p__Firmicutes;c__Bacilli;o__Lactobacillales;f__Carnobacteriaceae;g__Alkalibacterium;s__Alkalibacterium gilvum	Alkalibacterium gilvum	Firmicutes	WP_091634052.1	PspC				PspC	97	WP_091634052.1	len=97	ExpAA=25.94	First60=25.94	PredHel=1	Topology=i33-55o
RS_GCF_900109085.1	Bacteria	d__Bacteria;p__Firmicutes;c__Bacilli;o__Lactobacillales;f__Carnobacteriaceae;g__Alkalibacterium;s__Alkalibacterium gilvum	Alkalibacterium gilvum	Firmicutes	WP_091634311.1	PspC				PspC	61	WP_091634311.1	len=61	ExpAA=22.97	First60=22.97	PredHel=1	Topology=o29-51i
RS_GCF_900113025.1	Bacteria	d__Bacteria;p__Firmicutes;c__Bacilli;o__Bacillales;f__Marinococcaceae;g__Alteribacillus_A;s__Alteribacillus_A iranensis	Alteribacillus iranensis	Firmicutes	WP_091662710.1	PspC				PspC	66	WP_091662710.1	len=66	ExpAA=24.13	First60=24.13	PredHel=1	Topology=i36-58o
RS_GCF_900111795.1	Bacteria	d__Bacteria;p__Firmicutes;c__Bacilli;o__Bacillales;f__Anoxybacillaceae;g__Anoxybacillus;s__Anoxybacillus pushchinoensis	Anoxybacillus pushchinoensis	Firmicutes	WP_091702325.1	PspC				PspC	65	WP_091702325.1	len=65	ExpAA=34.29	First60=34.29	PredHel=1	Topology=i33-55o
RS_GCF_900101525.1	Bacteria	d__Bacteria;p__Firmicutes;c__Bacilli;o__Lactobacillales;f__Carnobacteriaceae;g__Marinilactibacillus;s__Marinilactibacillus psychrotolerans	Marinilactibacillus psychrotolerans	Firmicutes	WP_091762535.1	PspC				PspC	103	WP_091762535.1	len=103	ExpAA=29.15	First60=29.15	PredHel=1	Topology=i33-55o
RS_GCF_900110685.1	Bacteria	d__Bacteria;p__Firmicutes;c__Bacilli;o__Bacillales;f__Alkalibacillaceae;g__Piscibacillus;s__Piscibacillus halophilus	Piscibacillus halophilus	Firmicutes	WP_091773716.1	PspC				PspC	64	WP_091773716.1	len=64	ExpAA=23.19	First60=23.19	PredHel=1	Topology=o26-48i
RS_GCF_900116235.1	Bacteria	d__Bacteria;p__Firmicutes;c__Bacilli_A;o__Thermoactinomycetales;f__Thermoactinomycetaceae;g__Marininema;s__Marininema halotolerans	Marininema halotolerans	Firmicutes	WP_091832567.1	PspC				PspC	60	WP_091832567.1	len=60	ExpAA=23.24	First60=23.24	PredHel=1	Topology=i32-54o
RS_GCF_900114235.1	Bacteria	d__Bacteria;p__Firmicutes;c__Bacilli;o__Lactobacillales;f__Carnobacteriaceae;g__Marinilactibacillus;s__Marinilactibacillus piezotolerans	Marinilactibacillus piezotolerans	Firmicutes	WP_091896558.1	PspC				PspC	103	WP_091896558.1	len=103	ExpAA=29.43	First60=29.43	PredHel=1	Topology=i33-55o
RS_GCF_900109165.1	Bacteria	d__Bacteria;p__Firmicutes;c__Bacilli;o__Bacillales_A;f__Planococcaceae;g__Bhargavaea;s__Bhargavaea ginsengi	Bhargavaea ginsengi	Firmicutes	WP_092050475.1	PspC				PspC	64	WP_092050475.1	len=64	ExpAA=22.96	First60=22.96	PredHel=1	Topology=i33-55o
RS_GCF_900109165.1	Bacteria	d__Bacteria;p__Firmicutes;c__Bacilli;o__Bacillales_A;f__Planococcaceae;g__Bhargavaea;s__Bhargavaea ginsengi	Bhargavaea ginsengi	Firmicutes	WP_092053308.1	PspC				PspC	68	WP_092053308.1	len=68	ExpAA=29.15	First60=28.72	PredHel=1	Topology=i20-42o
RS_GCF_900100125.1	Bacteria	d__Bacteria;p__Firmicutes;c__Bacilli;o__Lactobacillales;f__Aerococcaceae;g__Dolosicoccus;s__Dolosicoccus paucivorans	Dolosicoccus paucivorans	Firmicutes	WP_092085832.1	PspC				PspC	98	WP_092085832.1	len=98	ExpAA=24.00	First60=24.00	PredHel=1	Topology=i33-55o
RS_GCF_900101985.1	Bacteria	d__Bacteria;p__Firmicutes;c__Bacilli;o__Bacillales_A;f__Planococcaceae;g__Bhargavaea;s__Bhargavaea beijingensis	Bhargavaea beijingensis	Firmicutes	WP_092092974.1	PspC				PspC	62	WP_092092974.1	len=62	ExpAA=33.80	First60=33.80	PredHel=2	Topology=i13-30o34-53i
RS_GCF_900101985.1	Bacteria	d__Bacteria;p__Firmicutes;c__Bacilli;o__Bacillales_A;f__Planococcaceae;g__Bhargavaea;s__Bhargavaea beijingensis	Bhargavaea beijingensis	Firmicutes	WP_092094050.1	PspC				PspC	60	WP_092094050.1	len=60	ExpAA=21.92	First60=21.92	PredHel=1	Topology=i34-53o
RS_GCF_900101985.1	Bacteria	d__Bacteria;p__Firmicutes;c__Bacilli;o__Bacillales_A;f__Planococcaceae;g__Bhargavaea;s__Bhargavaea beijingensis	Bhargavaea beijingensis	Firmicutes	WP_092094170.1	PspC				PspC	64	WP_092094170.1	len=64	ExpAA=22.99	First60=22.99	PredHel=1	Topology=i33-55o
RS_GCF_900114075.1	Bacteria	d__Bacteria;p__Firmicutes;c__Bacilli_A;o__Brevibacillales;f__Brevibacillaceae;g__Brevibacillus;s__	Brevibacillus sp. OK042	Firmicutes	WP_092267901.1	PspC				PspC	115	WP_092267901.1	len=115	ExpAA=23.08	First60=23.08	PredHel=1	Topology=i34-56o
RS_GCF_900094835.1	Bacteria	d__Bacteria;p__Firmicutes;c__Bacilli;o__Lactobacillales;f__Lactobacillaceae;g__Weissella;s__Weissella bombi	Weissella bombi	Firmicutes	WP_092462916.1	PspC				PspC	58	WP_092462916.1	len=58	ExpAA=23.24	First60=23.24	PredHel=1	Topology=i32-54o
RS_GCF_900094835.1	Bacteria	d__Bacteria;p__Firmicutes;c__Bacilli;o__Lactobacillales;f__Lactobacillaceae;g__Weissella;s__Weissella bombi	Weissella bombi	Firmicutes	WP_092463060.1	PspC				PspC	97	WP_092463060.1	len=97	ExpAA=23.66	First60=23.44	PredHel=1	Topology=i35-57o
RS_GCF_900115825.1	Bacteria	d__Bacteria;p__Firmicutes;c__Bacilli;o__Lactobacillales;f__Carnobacteriaceae;g__Desemzia;s__Desemzia incerta	Desemzia incerta	Firmicutes	WP_092480571.1	PspC				PspC	100	WP_092480571.1	len=100	ExpAA=28.70	First60=28.70	PredHel=1	Topology=i33-55o
RS_GCF_900110675.1	Bacteria	d__Bacteria;p__Firmicutes;c__Bacilli;o__Lactobacillales;f__Aerococcaceae;g__Ignavigranum;s__Ignavigranum ruoffiae	Ignavigranum ruoffiae	Firmicutes	WP_092571676.1	PspC				PspC	102	WP_092571676.1	len=102	ExpAA=23.23	First60=23.22	PredHel=1	Topology=i34-56o
RS_GCF_900110675.1	Bacteria	d__Bacteria;p__Firmicutes;c__Bacilli;o__Lactobacillales;f__Aerococcaceae;g__Ignavigranum;s__Ignavigranum ruoffiae	Ignavigranum ruoffiae	Firmicutes	WP_092571678.1	PspC				PspC	57	WP_092571678.1	len=57	ExpAA=25.64	First60=25.64	PredHel=1	Topology=o33-55i
RS_GCF_900111355.1	Bacteria	d__Bacteria;p__Firmicutes;c__Bacilli;o__Lactobacillales;f__Carnobacteriaceae;g__Isobaculum;s__Isobaculum melis	Isobaculum melis	Firmicutes	WP_092650338.1	PspC				PspC	129	WP_092650338.1	len=129	ExpAA=27.39	First60=27.25	PredHel=1	Topology=i33-55o
RS_GCF_900107755.1	Bacteria	d__Bacteria;p__Firmicutes;c__Bacilli;o__Bacillales;f__Halobacillaceae;g__Thalassobacillus;s__Thalassobacillus cyri	Thalassobacillus cyri	Firmicutes	WP_093043893.1	PspC				PspC	65	WP_093043893.1	len=65	ExpAA=36.20	First60=36.20	PredHel=2	Topology=i13-30o34-56i
RS_GCF_900111295.1	Bacteria	d__Bacteria;p__Firmicutes;c__Bacilli;o__Bacillales;f__Salisediminibacteriaceae;g__Salipaludibacillus;s__Salipaludibacillus aurantiacus	Salipaludibacillus aurantiacus	Firmicutes	WP_093055409.1	PspC				PspC	65	WP_093055409.1	len=65	ExpAA=23.89	First60=23.88	PredHel=1	Topology=i33-55o
RS_GCF_900111285.1	Bacteria	d__Bacteria;p__Firmicutes;c__Bacilli;o__Bacillales;f__Salisediminibacteriaceae;g__Salisediminibacterium;s__Salisediminibacterium haloalkalitolerans	Salisediminibacterium haloalkalitolerans	Firmicutes	WP_093074316.1	PspC				PspC	67	WP_093074316.1	len=67	ExpAA=22.99	First60=22.99	PredHel=1	Topology=i35-57o
RS_GCF_900100295.1	Bacteria	d__Bacteria;p__Firmicutes;c__Bacilli;o__Bacillales;f__Halobacillaceae;g__Salimicrobium;s__Salimicrobium halophilum	Salimicrobium halophilum	Firmicutes	WP_093192657.1	PspC				PspC	60	WP_093192657.1	len=60	ExpAA=21.87	First60=21.87	PredHel=1	Topology=i30-52o
RS_GCF_900101125.1	Bacteria	d__Bacteria;p__Firmicutes;c__Bacilli;o__Bacillales;f__Amphibacillaceae;g__Sediminibacillus;s__Sediminibacillus albus	Sediminibacillus albus	Firmicutes	WP_093213094.1	PspC				PspC	65	WP_093213094.1	len=65	ExpAA=23.28	First60=23.28	PredHel=1	Topology=i34-56o
RS_GCF_900115625.1	Bacteria	d__Bacteria;p__Firmicutes;c__Bacilli;o__Bacillales;f__Marinococcaceae;g__Salibacterium;s__Salibacterium halotolerans	Salibacterium halotolerans	Firmicutes	WP_093338337.1	PspC				PspC	66	WP_093338337.1	len=66	ExpAA=24.55	First60=24.55	PredHel=1	Topology=i36-58o
RS_GCF_900104285.1	Bacteria	d__Bacteria;p__Firmicutes;c__Bacilli;o__Lactobacillales;f__Streptococcaceae;g__Streptococcus;s__	Streptococcus sp. NLAE-zl-C503	Firmicutes	WP_093585519.1	PspC				PspC	90	WP_093585519.1	len=90	ExpAA=22.93	First60=22.93	PredHel=1	Topology=i31-53o
RS_GCF_900104285.1	Bacteria	d__Bacteria;p__Firmicutes;c__Bacilli;o__Lactobacillales;f__Streptococcaceae;g__Streptococcus;s__	Streptococcus sp. NLAE-zl-C503	Firmicutes	WP_093587205.1	PspC				PspC	116	WP_093587205.1	len=116	ExpAA=45.41	First60=22.81	PredHel=2	Topology=i38-60o80-102i
RS_GCF_001293735.1	Bacteria	d__Bacteria;p__Firmicutes;c__Bacilli;o__Lactobacillales;f__Lactobacillaceae;g__Lactobacillus_H;s__Lactobacillus_H gorillae	Lactobacillus gorillae	Firmicutes	WP_093625960.1	PspC				PspC	109	WP_093625960.1	len=109	ExpAA=42.01	First60=37.64	PredHel=2	Topology=i19-38o43-65i
RS_GCF_001375655.1	Bacteria	d__Bacteria;p__Firmicutes;c__Bacilli;o__Lactobacillales;f__Streptococcaceae;g__Streptococcus;s__Streptococcus varani	Streptococcus varani	Firmicutes	WP_093651181.1	PspC				PspC	89	WP_093651181.1	len=89	ExpAA=23.19	First60=23.17	PredHel=1	Topology=i28-50o
RS_GCF_900113325.1	Bacteria	d__Bacteria;p__Firmicutes;c__Bacilli;o__Bacillales;f__Sporolactobacillaceae;g__Sporolactobacillus;s__Sporolactobacillus nakayamae	Sporolactobacillus nakayamae	Firmicutes	WP_093672394.1	PspC				PspC	63	WP_093672394.1	len=63	ExpAA=25.45	First60=25.45	PredHel=1	Topology=i34-56o
RS_GCF_900110015.1	Bacteria	d__Bacteria;p__Firmicutes;c__Bacilli;o__Bacillales;f__Amphibacillaceae;g__Terribacillus;s__Terribacillus saccharophilus	Terribacillus saccharophilus	Firmicutes	WP_093880047.1	PspC				PspC	74	WP_093880047.1	len=74	ExpAA=29.76	First60=23.16	PredHel=1	Topology=i44-66o
RS_GCF_002234615.1	Bacteria	d__Bacteria;p__Firmicutes;c__Bacilli_A;o__Paenibacillales;f__Paenibacillaceae;g__Paenibacillus_S;s__Paenibacillus_S rigui	Paenibacillus rigui	Firmicutes	WP_094015493.1	PspC				PspC	67	WP_094015493.1	len=67	ExpAA=26.42	First60=26.42	PredHel=1	Topology=i36-58o
RS_GCF_002234615.1	Bacteria	d__Bacteria;p__Firmicutes;c__Bacilli_A;o__Paenibacillales;f__Paenibacillaceae;g__Paenibacillus_S;s__Paenibacillus_S rigui	Paenibacillus rigui	Firmicutes	WP_094017803.1	PspC				PspC	176	WP_094017803.1	len=176	ExpAA=23.74	First60=23.07	PredHel=1	Topology=i33-55o
RS_GCF_002237815.1	Bacteria	d__Bacteria;p__Firmicutes;c__Bacilli_A;o__Paenibacillales;f__Paenibacillaceae;g__Cohnella;s__	Cohnella sp. CIP 111063	Firmicutes	WP_094049396.1	PspC				PspC	165	WP_094049396.1	len=165	ExpAA=31.58	First60=31.58	PredHel=2	Topology=i13-31o35-57i
RS_GCF_002240225.1	Bacteria	d__Bacteria;p__Firmicutes;c__Bacilli_A;o__Paenibacillales;f__Paenibacillaceae;g__Paenibacillus_R;s__Paenibacillus_R physcomitrellae	Paenibacillus physcomitrellae	Firmicutes	WP_094094144.1	PspC				PspC	185	WP_094094144.1	len=185	ExpAA=38.46	First60=38.46	PredHel=2	Topology=i12-31o35-57i
RS_GCF_002240225.1	Bacteria	d__Bacteria;p__Firmicutes;c__Bacilli_A;o__Paenibacillales;f__Paenibacillaceae;g__Paenibacillus_R;s__Paenibacillus_R physcomitrellae	Paenibacillus physcomitrellae	Firmicutes	WP_094095081.1	PspC				PspC	75	WP_094095081.1	len=75	ExpAA=24.68	First60=24.67	PredHel=1	Topology=i35-57o
RS_GCF_002240375.1	Bacteria	d__Bacteria;p__Firmicutes;c__Bacilli;o__Lactobacillales;f__Lactobacillaceae;g__Lactobacillus_B;s__Lactobacillus_B agilis	Lactobacillus agilis	Firmicutes	WP_094127804.1	PspC				PspC	112	WP_094127804.1	len=112	ExpAA=26.96	First60=25.19	PredHel=1	Topology=i33-55o
RS_GCF_002240415.1	Bacteria	d__Bacteria;p__Firmicutes;c__Bacilli_A;o__Paenibacillales;f__Paenibacillaceae;g__Paenibacillus;s__Paenibacillus kribbensis	Paenibacillus kribbensis	Firmicutes	WP_094153887.1	PspC				PspC	161	WP_094153887.1	len=161	ExpAA=23.06	First60=23.06	PredHel=1	Topology=i33-55o
RS_GCF_002250115.1	Bacteria	d__Bacteria;p__Firmicutes;c__Bacilli;o__Bacillales;f__Bacillaceae_D;g__Bacillus_H;s__Bacillus_H clausii_A	Bacillus clausii	Firmicutes	WP_094426156.1	PspC				PspC	64	WP_094426156.1	len=64	ExpAA=24.73	First60=24.72	PredHel=1	Topology=i33-55o
RS_GCF_002253975.1	Bacteria	d__Bacteria;p__Firmicutes;c__Bacilli;o__Lactobacillales;f__Lactobacillaceae;g__Lactobacillus_H;s__Lactobacillus_H reuteri_C	Lactobacillus reuteri	Firmicutes	WP_094504031.1	PspC				PspC	111	WP_094504031.1	len=111	ExpAA=23.85	First60=22.38	PredHel=1	Topology=i38-60o
RS_GCF_002252085.1	Bacteria	d__Bacteria;p__Firmicutes;c__Bacilli;o__Lactobacillales;f__Aerococcaceae;g__Aerococcus;s__	Aerococcus sp. 1KP-2016	Firmicutes	WP_094518130.1	PspC				PspC	60	WP_094518130.1	len=60	ExpAA=26.09	First60=26.09	PredHel=1	Topology=i34-56o
RS_GCF_002252085.1	Bacteria	d__Bacteria;p__Firmicutes;c__Bacilli;o__Lactobacillales;f__Aerococcaceae;g__Aerococcus;s__	Aerococcus sp. 1KP-2016	Firmicutes	WP_094518131.1	PspC				PspC	107	WP_094518131.1	len=107	ExpAA=22.99	First60=22.98	PredHel=1	Topology=i34-56o
RS_GCF_002257645.1	Bacteria	d__Bacteria;p__Firmicutes;c__Bacilli_A;o__Paenibacillales;f__Paenibacillaceae;g__Paenibacillus;s__	Paenibacillus sp. XY044	Firmicutes	WP_094595126.1	PspC				PspC	159	WP_094595126.1	len=159	ExpAA=25.16	First60=23.22	PredHel=1	Topology=i33-55o
RS_GCF_002260845.1	Bacteria	d__Bacteria;p__Firmicutes;c__Bacilli;o__Lactobacillales;f__Streptococcaceae;g__Lactococcus;s__	Lactococcus sp. Rs-Y01	Firmicutes	WP_094784070.1	PspC				PspC	108	WP_094784070.1	len=108	ExpAA=23.30	First60=22.95	PredHel=1	Topology=i37-59o
RS_GCF_002264395.1	Bacteria	d__Bacteria;p__Firmicutes;c__Bacilli_A;o__Paenibacillales;f__Paenibacillaceae;g__Paenibacillus;s__	Paenibacillus sp. VTT E-133291	Firmicutes	WP_094874752.1	PspC				PspC	155	WP_094874752.1	len=155	ExpAA=23.29	First60=23.29	PredHel=1	Topology=i35-57o
RS_GCF_002266285.1	Bacteria	d__Bacteria;p__Firmicutes;c__Bacilli;o__Bacillales;f__Amphibacillaceae;g__IO3-P3-H5;s__	Virgibacillus sp. IO3-P2-C2	Firmicutes	WP_094886917.1	PspC				PspC	61	WP_094886917.1	len=61	ExpAA=23.56	First60=23.56	PredHel=1	Topology=i29-51o
RS_GCF_002266285.1	Bacteria	d__Bacteria;p__Firmicutes;c__Bacilli;o__Bacillales;f__Amphibacillaceae;g__IO3-P3-H5;s__	Virgibacillus sp. IO3-P2-C2	Firmicutes	WP_094887429.1	PspC				PspC	63	WP_094887429.1	len=63	ExpAA=23.14	First60=23.14	PredHel=1	Topology=i31-53o
RS_GCF_002265875.1	Bacteria	d__Bacteria;p__Firmicutes;c__Bacilli;o__Bacillales;f__Marinococcaceae;g__Marinococcus;s__Marinococcus halophilus	Marinococcus halophilus	Firmicutes	WP_094908596.1	PspC				PspC	68	WP_094908596.1	len=68	ExpAA=23.06	First60=22.96	PredHel=1	Topology=i38-60o
RS_GCF_002265635.1	Bacteria	d__Bacteria;p__Firmicutes;c__Bacilli;o__Bacillales;f__Bacillaceae_H;g__Bacillus_C;s__Bacillus_C aryabhattai_A	Bacillus aryabhattai	Firmicutes	WP_094911104.1	PspC				PspC	65	WP_094911104.1	len=65	ExpAA=37.55	First60=37.51	PredHel=2	Topology=i13-35o39-58i
RS_GCF_002272225.1	Bacteria	d__Bacteria;p__Firmicutes;c__Bacilli;o__Bacillales;f__Bacillaceae_A;g__Bacillus_AA;s__	Bacillus sp. 7894-2	Firmicutes	WP_095243479.1	PspC				PspC	64	WP_095243479.1	len=64	ExpAA=25.37	First60=25.37	PredHel=1	Topology=i33-55o
RS_GCF_002272015.1	Bacteria	d__Bacteria;p__Firmicutes;c__Bacilli_A;o__Paenibacillales;f__Paenibacillaceae;g__Paenibacillus;s__Paenibacillus campinasensis	Paenibacillus campinasensis	Firmicutes	WP_095264612.1	PspC				PspC	169	WP_095264612.1	len=169	ExpAA=27.74	First60=27.74	PredHel=1	Topology=i33-55o
RS_GCF_002272715.1	Bacteria	d__Bacteria;p__Firmicutes;c__Bacilli_A;o__Paenibacillales;f__Paenibacillaceae;g__Paenibacillus;s__	Paenibacillus sp. 7516	Firmicutes	WP_095292217.1	PspC	DUF5320			PspC DUF5320	165	WP_095292217.1	len=165	ExpAA=23.05	First60=23.05	PredHel=1	Topology=i33-55o
RS_GCF_002271785.1	Bacteria	d__Bacteria;p__Firmicutes;c__Bacilli;o__Bacillales;f__Bacillaceae;g__Bacillus_AY;s__	Bacillus sp. 7586-K	Firmicutes	WP_095297126.1	PspC				PspC	65	WP_095297126.1	len=65	ExpAA=26.88	First60=26.88	PredHel=1	Topology=i36-58o
RS_GCF_002271785.1	Bacteria	d__Bacteria;p__Firmicutes;c__Bacilli;o__Bacillales;f__Bacillaceae;g__Bacillus_AY;s__	Bacillus sp. 7586-K	Firmicutes	WP_095301787.1	PspC				PspC	60	WP_095301787.1	len=60	ExpAA=24.67	First60=24.67	PredHel=1	Topology=i13-35o
RS_GCF_002272235.1	Bacteria	d__Bacteria;p__Firmicutes;c__Bacilli;o__Bacillales;f__Amphibacillaceae;g__Oceanobacillus;s__	Paenibacillus sp. 7884-2	Firmicutes	WP_095311178.1	PspC				PspC	64	WP_095311178.1	len=64	ExpAA=24.50	First60=24.50	PredHel=1	Topology=i35-57o
RS_GCF_002271985.1	Bacteria	d__Bacteria;p__Firmicutes;c__Bacilli;o__Bacillales;f__Bacillaceae_A;g__Bacillus_AC;s__Bacillus_AC circulans_A	Bacillus circulans	Firmicutes	WP_095333800.1	PspC				PspC	61	WP_095333800.1	len=61	ExpAA=33.19	First60=33.19	PredHel=2	Topology=i13-30o34-51i
RS_GCF_002276415.1	Bacteria	d__Bacteria;p__Firmicutes;c__Bacilli_A;o__Paenibacillales;f__Paenibacillaceae;g__Paenibacillus;s__	Paenibacillus sp. 7523-1	Firmicutes	WP_095361213.1	PspC				PspC	167	WP_095361213.1	len=167	ExpAA=23.05	First60=23.05	PredHel=1	Topology=i33-55o
RS_GCF_002285055.1	Bacteria	d__Bacteria;p__Firmicutes;c__Bacilli;o__Izimaplasmatales;f__Izimaplasmataceae;g__ZiA1;s__	Candidatus Izimaplasma sp. ZiA1	Firmicutes	WP_095544024.1	PspC				PspC	96	WP_095544024.1	len=96	ExpAA=26.23	First60=26.20	PredHel=1	Topology=i35-57o
RS_GCF_002287375.1	Bacteria	d__Bacteria;p__Firmicutes;c__Bacilli;o__Bacillales;f__Amphibacillaceae;g__IO3-P3-H5;s__	Virgibacillus sp. IO3-P3-H5	Firmicutes	WP_095655304.1	PspC				PspC	61	WP_095655304.1	len=61	ExpAA=22.86	First60=22.86	PredHel=1	Topology=i29-51o
RS_GCF_002287375.1	Bacteria	d__Bacteria;p__Firmicutes;c__Bacilli;o__Bacillales;f__Amphibacillaceae;g__IO3-P3-H5;s__	Virgibacillus sp. IO3-P3-H5	Firmicutes	WP_095657385.1	PspC				PspC	64	WP_095657385.1	len=64	ExpAA=38.87	First60=38.86	PredHel=2	Topology=i12-31o35-57i
RS_GCF_002295105.1	Bacteria	d__Bacteria;p__Firmicutes;c__Bacilli;o__Bacillales;f__Halobacillaceae;g__Salimicrobium;s__	Salimicrobium sp. WN024	Firmicutes	WP_095821950.1	PspC				PspC	60	WP_095821950.1	len=60	ExpAA=23.52	First60=23.52	PredHel=1	Topology=i30-52o
RS_GCF_002313045.1	Bacteria	d__Bacteria;p__Firmicutes;c__Bacilli;o__Staphylococcales;f__Staphylococcaceae;g__Macrococcus;s__	Macrococcus sp. IME1552	Firmicutes	WP_096076604.1	PspC				PspC	69	WP_096076604.1	len=69	ExpAA=23.47	First60=23.47	PredHel=1	Topology=i34-56o
RS_GCF_002335755.1	Bacteria	d__Bacteria;p__Firmicutes;c__Bacilli;o__Bacillales;f__Bacillaceae_I;g__FJAT-45066;s__	Bacillus sp. FJAT-45066	Firmicutes	WP_096156639.1	PspC				PspC	67	WP_096156639.1	len=67	ExpAA=24.89	First60=24.89	PredHel=1	Topology=i33-55o
RS_GCF_002335525.1	Bacteria	d__Bacteria;p__Firmicutes;c__Alicyclobacillia;o__Tumebacillales;f__Effusibacillaceae;g__Effusibacillus;s__Effusibacillus lacus	Effusibacillus lacus	Firmicutes	WP_096182541.1	PspC				PspC	62	WP_096182541.1	len=62	ExpAA=23.88	First60=23.88	PredHel=1	Topology=i36-58o
RS_GCF_002335745.1	Bacteria	d__Bacteria;p__Firmicutes;c__Bacilli;o__Bacillales;f__Salisediminibacteriaceae;g__FJAT-44876;s__	Bacillus sp. FJAT-44876	Firmicutes	WP_096190226.1	PspC				PspC	66	WP_096190226.1	len=66	ExpAA=23.39	First60=23.39	PredHel=1	Topology=i33-55o
RS_GCF_002335805.1	Bacteria	d__Bacteria;p__Firmicutes;c__Bacilli;o__Bacillales;f__Bacillaceae_F;g__FJAT-45350;s__	Bacillus sp. FJAT-45350	Firmicutes	WP_096202458.1	PspC				PspC	66	WP_096202458.1	len=66	ExpAA=23.94	First60=23.94	PredHel=1	Topology=i36-58o
RS_GCF_002355895.1	Bacteria	d__Bacteria;p__Firmicutes;c__Bacilli;o__Lactobacillales;f__Streptococcaceae;g__Streptococcus;s__	Streptococcus sp. NPS 308	Firmicutes	WP_096405851.1	PspC				PspC	116	WP_096405851.1	len=116	ExpAA=45.98	First60=22.55	PredHel=2	Topology=o38-60i80-102o
RS_GCF_002813025.1	Bacteria	d__Bacteria;p__Firmicutes;c__Bacilli;o__Bacillales;f__Salisediminibacteriaceae;g__Bacillus_AS;s__	Bacillus sp. FJAT-45348	Firmicutes	WP_096440762.1	PspC				PspC	65	WP_096440762.1	len=65	ExpAA=34.32	First60=34.31	PredHel=2	Topology=i13-31o35-57i
RS_GCF_002441655.1	Bacteria	d__Bacteria;p__Firmicutes;c__Bacilli;o__Lactobacillales;f__Streptococcaceae;g__Lactococcus;s__Lactococcus fujiensis	Lactococcus fujiensis JCM 16395	Firmicutes	WP_096817818.1	PspC				PspC	169	WP_096817818.1	len=169	ExpAA=27.48	First60=26.72	PredHel=1	Topology=i35-57o
RS_GCF_900207585.1	Bacteria	d__Bacteria;p__Firmicutes;c__Bacilli;o__Bacillales;f__Caldibacillaceae;g__Bacillus_BF;s__Bacillus_BF oleivorans	Bacillus oleivorans	Firmicutes	WP_097157732.1	PspC				PspC	66	WP_097157732.1	len=66	ExpAA=23.11	First60=23.05	PredHel=1	Topology=i35-57o
RS_GCF_002574955.1	Bacteria	d__Bacteria;p__Firmicutes;c__Bacilli;o__Bacillales;f__Bacillaceae_G;g__Bacillus_A;s__Bacillus_A cereus_AT	Bacillus cereus	Firmicutes	WP_097829639.1	PspC				PspC	65	WP_097829639.1	len=65	ExpAA=23.08	First60=23.08	PredHel=1	Topology=i33-55o
RS_GCF_002574955.1	Bacteria	d__Bacteria;p__Firmicutes;c__Bacilli;o__Bacillales;f__Bacillaceae_G;g__Bacillus_A;s__Bacillus_A cereus_AT	Bacillus cereus	Firmicutes	WP_097830535.1	PspC				PspC	61	WP_097830535.1	len=61	ExpAA=25.13	First60=25.13	PredHel=1	Topology=o34-56i
RS_GCF_002551815.1	Bacteria	d__Bacteria;p__Firmicutes;c__Bacilli;o__Bacillales;f__Bacillaceae_G;g__Bacillus_A;s__	Bacillus sp. AFS098217	Firmicutes	WP_097898139.1	PspC				PspC	61	WP_097898139.1	len=61	ExpAA=29.07	First60=29.07	PredHel=1	Topology=i34-56o
RS_GCF_002566505.1	Bacteria	d__Bacteria;p__Firmicutes;c__Bacilli;o__Bacillales;f__Bacillaceae_G;g__Bacillus_AW;s__	Bacillus sp. AFS077874	Firmicutes	WP_097977912.1	PspC				PspC	94	WP_097977912.1	len=94	ExpAA=58.19	First60=38.37	PredHel=3	Topology=i13-32o36-53i74-93o
RS_GCF_002556365.1	Bacteria	d__Bacteria;p__Firmicutes;c__Bacilli;o__Bacillales;f__Bacillaceae_G;g__Bacillus_AW;s__	Bacillus sp. AFS002410	Firmicutes	WP_098118724.1	PspC				PspC	64	WP_098118724.1	len=64	ExpAA=23.30	First60=23.30	PredHel=1	Topology=i33-55o
RS_GCF_002560985.1	Bacteria	d__Bacteria;p__Firmicutes;c__Bacilli;o__Bacillales;f__Bacillaceae_G;g__Bacillus_A;s__	Bacillus sp. AFS018417	Firmicutes	WP_098305149.1	PspC				PspC	62	WP_098305149.1	len=62	ExpAA=23.65	First60=23.65	PredHel=1	Topology=i34-56o
RS_GCF_002559665.1	Bacteria	d__Bacteria;p__Firmicutes;c__Bacilli;o__Bacillales;f__Bacillaceae_G;g__Bacillus_A;s__Bacillus_A cereus_AV	Bacillus cereus	Firmicutes	WP_098337935.1	PspC				PspC	61	WP_098337935.1	len=61	ExpAA=26.59	First60=26.59	PredHel=1	Topology=i34-56o
RS_GCF_002561455.1	Bacteria	d__Bacteria;p__Firmicutes;c__Bacilli;o__Bacillales;f__Bacillaceae_B;g__Bacillus_F;s__	Bacillus sp. AFS015802	Firmicutes	WP_098351985.1	PspC				PspC	67	WP_098351985.1	len=67	ExpAA=23.31	First60=23.30	PredHel=1	Topology=i34-56o
RS_GCF_002563635.1	Bacteria	d__Bacteria;p__Firmicutes;c__Bacilli;o__Bacillales;f__Anaerobacillaceae_A;g__Anaerobacillus_A;s__	Bacillus sp. es.036	Firmicutes	WP_098442597.1	PspC				PspC	67	WP_098442597.1	len=67	ExpAA=23.15	First60=23.15	PredHel=1	Topology=i35-57o
RS_GCF_002567495.1	Bacteria	d__Bacteria;p__Firmicutes;c__Bacilli;o__Bacillales;f__Bacillaceae_G;g__Bacillus_A;s__Bacillus_A cereus_AQ	Bacillus cereus	Firmicutes	WP_098536680.1	PspC				PspC	61	WP_098536680.1	len=61	ExpAA=24.78	First60=24.78	PredHel=1	Topology=o34-56i
RS_GCF_002577405.1	Bacteria	d__Bacteria;p__Firmicutes;c__Bacilli;o__Bacillales;f__Bacillaceae_G;g__Bacillus_A;s__Bacillus_A cereus_AU	Bacillus cereus	Firmicutes	WP_098768905.1	PspC				PspC	61	WP_098768905.1	len=61	ExpAA=26.32	First60=26.32	PredHel=1	Topology=o34-56i
RS_GCF_002575205.1	Bacteria	d__Bacteria;p__Firmicutes;c__Bacilli;o__Bacillales;f__Bacillaceae_G;g__Bacillus_A;s__Bacillus_A cereus_AR	Bacillus cereus	Firmicutes	WP_098775522.1	PspC				PspC	61	WP_098775522.1	len=61	ExpAA=25.69	First60=25.69	PredHel=1	Topology=o34-56i
RS_GCF_002577655.1	Bacteria	d__Bacteria;p__Firmicutes;c__Bacilli;o__Bacillales;f__Bacillaceae;g__Bacillus_AY;s__	Bacillus sp. AFS040349	Firmicutes	WP_098799202.1	PspC				PspC	64	WP_098799202.1	len=64	ExpAA=28.02	First60=28.02	PredHel=1	Topology=i33-55o
RS_GCF_002577195.1	Bacteria	d__Bacteria;p__Firmicutes;c__Bacilli;o__Bacillales;f__Bacillaceae_G;g__Bacillus_AW;s__	Bacillus sp. AFS041924	Firmicutes	WP_098809741.1	PspC				PspC	64	WP_098809741.1	len=64	ExpAA=23.63	First60=23.63	PredHel=1	Topology=i33-55o
RS_GCF_002583405.1	Bacteria	d__Bacteria;p__Firmicutes;c__Bacilli;o__Lactobacillales;f__Lactobacillaceae;g__Lactobacillus_G;s__Lactobacillus_G silagincola	Lactobacillus silagincola	Firmicutes	WP_098825584.1	PspC				PspC	97	WP_098825584.1	len=97	ExpAA=43.56	First60=42.74	PredHel=2	Topology=i13-35o39-61i
RS_GCF_002574545.1	Bacteria	d__Bacteria;p__Firmicutes;c__Bacilli;o__Bacillales;f__Bacillaceae_G;g__Bacillus_AW;s__	Bacillus sp. AFS055030	Firmicutes	WP_098845585.1	PspC				PspC	64	WP_098845585.1	len=64	ExpAA=23.15	First60=23.15	PredHel=1	Topology=i33-55o
RS_GCF_002575105.1	Bacteria	d__Bacteria;p__Firmicutes;c__Bacilli;o__Bacillales;f__Bacillaceae_G;g__Bacillus_AW;s__	Bacillus sp. AFS053548	Firmicutes	WP_098860924.1	PspC				PspC	64	WP_098860924.1	len=64	ExpAA=23.25	First60=23.25	PredHel=1	Topology=i33-55o
RS_GCF_900187325.1	Bacteria	d__Bacteria;p__Firmicutes;c__Bacilli;o__Bacillales;f__Amphibacillaceae;g__Virgibacillus_E;s__Virgibacillus_E ndiopensis	Virgibacillus ndiopensis	Firmicutes	WP_099157776.1	PspC				PspC	55	WP_099157776.1	len=55	ExpAA=22.50	First60=22.50	PredHel=1	Topology=i25-47o
RS_GCF_900187325.1	Bacteria	d__Bacteria;p__Firmicutes;c__Bacilli;o__Bacillales;f__Amphibacillaceae;g__Virgibacillus_E;s__Virgibacillus_E ndiopensis	Virgibacillus ndiopensis	Firmicutes	WP_099159901.1	PspC				PspC	64	WP_099159901.1	len=64	ExpAA=23.21	First60=23.21	PredHel=1	Topology=i36-58o
RS_GCF_900183385.1	Bacteria	d__Bacteria;p__Firmicutes;c__Bacilli;o__Lactobacillales;f__Listeriaceae;g__Listeria;s__	Listeria sp. 102	Firmicutes	WP_099222655.1	PspC	DUF4097			PspC DUF4097	422	WP_099222655.1	len=422	ExpAA=23.16	First60=23.14	PredHel=1	Topology=i34-56o
RS_GCF_900183385.1	Bacteria	d__Bacteria;p__Firmicutes;c__Bacilli;o__Lactobacillales;f__Listeriaceae;g__Listeria;s__	Listeria sp. 102	Firmicutes	WP_099222656.1	PspC				PspC	67	WP_099222656.1	len=67	ExpAA=25.40	First60=25.40	PredHel=1	Topology=i33-55o
RS_GCF_900197585.1	Bacteria	d__Bacteria;p__Firmicutes;c__Bacilli;o__Bacillales;f__Bacillaceae_D;g__Bacillus_H;s__	Bacillus sp. Marseille-P3800	Firmicutes	WP_099301710.1	PspC				PspC	61	WP_099301710.1	len=61	ExpAA=24.10	First60=24.10	PredHel=1	Topology=i33-55o
RS_GCF_900197585.1	Bacteria	d__Bacteria;p__Firmicutes;c__Bacilli;o__Bacillales;f__Bacillaceae_D;g__Bacillus_H;s__	Bacillus sp. Marseille-P3800	Firmicutes	WP_099302438.1	PspC				PspC	59	WP_099302438.1	len=59	ExpAA=24.37	First60=24.37	PredHel=1	Topology=i30-52o
RS_GCF_002741035.1	Bacteria	d__Bacteria;p__Firmicutes;c__Bacilli_A;o__Paenibacillales;f__Paenibacillaceae;g__Paenibacillus_C;s__	Paenibacillus sp. BIHB4019	Firmicutes	WP_099518829.1	PspC				PspC	71	WP_099518829.1	len=71	ExpAA=23.38	First60=23.38	PredHel=1	Topology=i35-57o
RS_GCF_002743175.1	Bacteria	d__Bacteria;p__Firmicutes;c__Bacilli;o__Bacillales_A;f__Planococcaceae;g__Sporosarcina;s__Sporosarcina sp1	Sporosarcina sp. P20a	Firmicutes	WP_099679208.1	PspC				PspC	60	WP_099679208.1	len=60	ExpAA=23.99	First60=23.99	PredHel=1	Topology=i30-52o
RS_GCF_002744245.1	Bacteria	d__Bacteria;p__Firmicutes;c__Bacilli;o__Bacillales;f__Bacillaceae;g__Bacillus;s__Bacillus pumilus_M	Bacillus pumilus	Firmicutes	WP_099682025.1	PspC				PspC	64	WP_099682025.1	len=64	ExpAA=28.21	First60=28.21	PredHel=1	Topology=i36-58o
RS_GCF_002753815.1	Bacteria	d__Bacteria;p__Firmicutes;c__Bacilli;o__Bacillales;f__Bacillaceae;g__Bacillus;s__Bacillus pumilus_L	Bacillus pumilus	Firmicutes	WP_099726348.1	PspC				PspC	64	WP_099726348.1	len=64	ExpAA=27.83	First60=27.83	PredHel=1	Topology=i36-58o
RS_GCF_002760225.1	Bacteria	d__Bacteria;p__Firmicutes;c__Bacilli;o__Lactobacillales;f__Streptococcaceae;g__Streptococcus;s__Streptococcus suis_H	Streptococcus suis YS146	Firmicutes	WP_099876311.1	PspC				PspC	86	WP_099876311.1	len=86	ExpAA=25.49	First60=25.32	PredHel=1	Topology=i34-56o
RS_GCF_002762335.1	Bacteria	d__Bacteria;p__Firmicutes;c__Bacilli;o__Lactobacillales;f__Lactobacillaceae;g__Lactobacillus_K;s__	Lactobacillales bacterium	Firmicutes	WP_099974451.1	PspC				PspC	86	WP_099974451.1	len=86	ExpAA=42.27	First60=42.25	PredHel=2	Topology=i13-32o36-58i
RS_GCF_002762335.1	Bacteria	d__Bacteria;p__Firmicutes;c__Bacilli;o__Lactobacillales;f__Lactobacillaceae;g__Lactobacillus_K;s__	Lactobacillales bacterium	Firmicutes	WP_099974537.1	PspC				PspC	63	WP_099974537.1	len=63	ExpAA=23.12	First60=23.12	PredHel=1	Topology=i34-56o
RS_GCF_002762415.1	Bacteria	d__Bacteria;p__Firmicutes;c__Bacilli;o__Lactobacillales;f__Lactobacillaceae;g__Lactobacillus_H;s__Lactobacillus_H reuteri_B	Lactobacillus reuteri	Firmicutes	WP_099979837.1	PspC				PspC	83	WP_099979837.1	len=83	ExpAA=24.46	First60=24.20	PredHel=1	Topology=i36-58o
RS_GCF_002763455.1	Bacteria	d__Bacteria;p__Firmicutes;c__Bacilli;o__Bacillales;f__Amphibacillaceae;g__Lentibacillus_A;s__Lentibacillus_A sediminis	Lentibacillus sediminis	Firmicutes	WP_100010454.1	PspC				PspC	64	WP_100010454.1	len=64	ExpAA=32.70	First60=32.70	PredHel=1	Topology=i35-57o
RS_GCF_000218765.1	Bacteria	d__Bacteria;p__Firmicutes;c__Bacilli_A;o__Caldalkalibacillales;f__Caldalkalibacillaceae;g__Caldalkalibacillus;s__Caldalkalibacillus thermarum	Caldalkalibacillus thermarum TA2.A1	Firmicutes	WP_100070099.1	PspC				PspC	179	WP_100070099.1	len=179	ExpAA=63.54	First60=22.66	PredHel=3	Topology=o33-55i120-137o147-169i
RS_GCF_000247775.1	Bacteria	d__Bacteria;p__Firmicutes;c__Bacilli;o__Lactobacillales;f__Lactobacillaceae;g__Lactobacillus_H;s__Lactobacillus_H gastricus	Lactobacillus gastricus PS3	Firmicutes	WP_100207294.1	PspC				PspC	86	WP_100207294.1	len=86	ExpAA=23.89	First60=23.46	PredHel=1	Topology=i39-61o
RS_GCF_002797295.1	Bacteria	d__Bacteria;p__Firmicutes;c__Bacilli;o__Bacillales;f__Amphibacillaceae;g__Gracilibacillus;s__	Bacillus sp. FJAT-45505	Firmicutes	WP_100361031.1	PspC				PspC	65	WP_100361031.1	len=65	ExpAA=24.06	First60=24.06	PredHel=1	Topology=i37-59o
RS_GCF_002797295.1	Bacteria	d__Bacteria;p__Firmicutes;c__Bacilli;o__Bacillales;f__Amphibacillaceae;g__Gracilibacillus;s__	Bacillus sp. FJAT-45505	Firmicutes	WP_100362094.1	PspC				PspC	61	WP_100362094.1	len=61	ExpAA=27.76	First60=27.76	PredHel=1	Topology=i29-51o
RS_GCF_002797325.1	Bacteria	d__Bacteria;p__Firmicutes;c__Bacilli;o__Bacillales;f__Bacillaceae_D;g__Bacillus_S;s__	Bacillus sp. FJAT-45037	Firmicutes	WP_100374011.1	PspC				PspC	66	WP_100374011.1	len=66	ExpAA=23.30	First60=23.30	PredHel=1	Topology=i36-58o
RS_GCF_002797325.1	Bacteria	d__Bacteria;p__Firmicutes;c__Bacilli;o__Bacillales;f__Bacillaceae_D;g__Bacillus_S;s__	Bacillus sp. FJAT-45037	Firmicutes	WP_100374577.1	PspC				PspC	60	WP_100374577.1	len=60	ExpAA=22.24	First60=22.24	PredHel=1	Topology=i30-52o
RS_GCF_002797395.1	Bacteria	d__Bacteria;p__Firmicutes;c__Bacilli;o__Bacillales;f__Bacillaceae_D;g__45385;s__	Bacillus sp. FJAT-45086	Firmicutes	WP_100405425.1	PspC				PspC	66	WP_100405425.1	len=66	ExpAA=23.45	First60=23.44	PredHel=1	Topology=i37-59o
RS_GCF_002797395.1	Bacteria	d__Bacteria;p__Firmicutes;c__Bacilli;o__Bacillales;f__Bacillaceae_D;g__45385;s__	Bacillus sp. FJAT-45086	Firmicutes	WP_100407773.1	PspC				PspC	58	WP_100407773.1	len=58	ExpAA=22.36	First60=22.36	PredHel=1	Topology=i28-50o
RS_GCF_002802965.1	Bacteria	d__Bacteria;p__Firmicutes;c__Bacilli;o__Bacillales;f__Sporolactobacillaceae;g__Sporolactobacillus;s__Sporolactobacillus pectinivorans	Sporolactobacillus pectinivorans	Firmicutes	WP_100487198.1	PspC				PspC	64	WP_100487198.1	len=64	ExpAA=25.94	First60=25.93	PredHel=1	Topology=i34-56o
RS_GCF_002803325.1	Bacteria	d__Bacteria;p__Firmicutes;c__Bacilli_A;o__Paenibacillales;f__Paenibacillaceae;g__Paenibacillus;s__Paenibacillus vortex	Paenibacillus vortex	Firmicutes	WP_100539269.1	PspC				PspC	159	WP_100539269.1	len=159	ExpAA=23.57	First60=23.57	PredHel=1	Topology=i33-55o
RS_GCF_002835805.1	Bacteria	d__Bacteria;p__Firmicutes;c__Bacilli;o__Bacillales;f__Bacillaceae_A;g__Bacillus_AC;s__Bacillus_AC nealsonii_A	Bacillus nealsonii	Firmicutes	WP_101177223.1	PspC				PspC	62	WP_101177223.1	len=62	ExpAA=23.44	First60=23.44	PredHel=1	Topology=i33-55o
RS_GCF_002844535.1	Bacteria	d__Bacteria;p__Firmicutes;c__Bacilli;o__Bacillales;f__Alkalibacillaceae;g__B3227;s__	Halalkalibacillus sp. B3227	Firmicutes	WP_101332458.1	PspC				PspC	61	WP_101332458.1	len=61	ExpAA=22.91	First60=22.91	PredHel=1	Topology=i31-53o
RS_GCF_002858905.1	Bacteria	d__Bacteria;p__Firmicutes;c__Bacilli;o__Bacillales;f__Bacillaceae;g__Bacillus_P;s__	Bacillus sp. UMB0893	Firmicutes	WP_101568109.1	PspC				PspC	69	WP_101568109.1	len=69	ExpAA=23.51	First60=23.51	PredHel=1	Topology=i34-56o
RS_GCF_002860225.1	Bacteria	d__Bacteria;p__Firmicutes;c__Bacilli;o__Bacillales;f__Bacillaceae_A;g__V33-4;s__	Bacillus sp. V33-4	Firmicutes	WP_101575938.1	PspC				PspC	64	WP_101575938.1	len=64	ExpAA=30.30	First60=30.28	PredHel=2	Topology=i13-32o37-59i
RS_GCF_002860205.1	Bacteria	d__Bacteria;p__Firmicutes;c__Bacilli;o__Bacillales;f__Bacillaceae_A;g__T33-2;s__	Bacillus sp. T33-2	Firmicutes	WP_101580457.1	PspC				PspC	66	WP_101580457.1	len=66	ExpAA=28.20	First60=28.20	PredHel=1	Topology=i32-54o
RS_GCF_002863585.1	Bacteria	d__Bacteria;p__Firmicutes;c__Bacilli;o__Bacillales;f__Bacillaceae_A;g__Bacillus_AI;s__Bacillus_AI deserti	Bacillus deserti	Firmicutes	WP_101643650.1	PspC				PspC	65	WP_101643650.1	len=65	ExpAA=23.80	First60=23.80	PredHel=1	Topology=i35-57o
RS_GCF_002860165.1	Bacteria	d__Bacteria;p__Firmicutes;c__Bacilli;o__Bacillales;f__Bacillaceae_A;g__V33-4;s__	Bacillus sp. V3-13	Firmicutes	WP_101658913.1	PspC				PspC	64	WP_101658913.1	len=64	ExpAA=41.97	First60=41.92	PredHel=2	Topology=i13-32o37-59i
RS_GCF_002860825.1	Bacteria	d__Bacteria;p__Firmicutes;c__Bacilli;o__Lactobacillales;f__Streptococcaceae;g__Streptococcus;s__Streptococcus mitis_AS	Streptococcus mitis	Firmicutes	WP_101781934.1	PspC				PspC	100	WP_101781934.1	len=100	ExpAA=23.06	First60=18.35	PredHel=1	Topology=o42-64i
RS_GCF_002860865.1	Bacteria	d__Bacteria;p__Firmicutes;c__Bacilli;o__Lactobacillales;f__Streptococcaceae;g__Streptococcus;s__Streptococcus mitis_AT	Streptococcus mitis	Firmicutes	WP_101784890.1	PspC				PspC	100	WP_101784890.1	len=100	ExpAA=23.10	First60=18.33	PredHel=1	Topology=i41-63o
RS_GCF_000014205.1	Bacteria	d__Bacteria;p__Firmicutes;c__Bacilli;o__Lactobacillales;f__Streptococcaceae;g__Streptococcus;s__Streptococcus sanguinis_B	Streptococcus sanguinis SK36	Firmicutes	YP_001035490.1	PspC				PspC	98	YP_001035490.1	len=98	ExpAA=22.85	First60=21.03	PredHel=1	Topology=o39-61i
RS_GCF_000014205.1	Bacteria	d__Bacteria;p__Firmicutes;c__Bacilli;o__Lactobacillales;f__Streptococcaceae;g__Streptococcus;s__Streptococcus sanguinis_B	Streptococcus sanguinis SK36	Firmicutes	YP_001035565.1	PspC				PspC	60	YP_001035565.1	len=60	ExpAA=22.93	First60=22.93	PredHel=1	Topology=i34-56o
RS_GCF_000027165.1	Bacteria	d__Bacteria;p__Firmicutes;c__Bacilli;o__Lactobacillales;f__Streptococcaceae;g__Streptococcus;s__Streptococcus mitis_AR	Streptococcus mitis B6	Firmicutes	YP_003446108.1	PspC				PspC	58	YP_003446108.1	len=58	ExpAA=22.95	First60=22.95	PredHel=1	Topology=i29-51o
RS_GCF_000027165.1	Bacteria	d__Bacteria;p__Firmicutes;c__Bacilli;o__Lactobacillales;f__Streptococcaceae;g__Streptococcus;s__Streptococcus mitis_AR	Streptococcus mitis B6	Firmicutes	YP_003446191.1	PspC				PspC	90	YP_003446191.1	len=90	ExpAA=22.85	First60=22.85	PredHel=1	Topology=i31-53o
RS_GCF_000203855.3	Bacteria	d__Bacteria;p__Firmicutes;c__Bacilli;o__Lactobacillales;f__Lactobacillaceae;g__Lactobacillus_F;s__Lactobacillus_F plantarum	Lactobacillus plantarum WCFS1	Firmicutes	YP_004888193.1	PspC				PspC	64	YP_004888193.1	len=64	ExpAA=23.23	First60=23.23	PredHel=1	Topology=i34-56o
RS_GCF_000203855.3	Bacteria	d__Bacteria;p__Firmicutes;c__Bacilli;o__Lactobacillales;f__Lactobacillaceae;g__Lactobacillus_F;s__Lactobacillus_F plantarum	Lactobacillus plantarum WCFS1	Firmicutes	YP_004888732.1	PspC				PspC	103	YP_004888732.1	len=103	ExpAA=28.04	First60=27.44	PredHel=1	Topology=i39-61o
RS_GCF_000174395.2	Bacteria	d__Bacteria;p__Firmicutes;c__Bacilli;o__Lactobacillales;f__Enterococcaceae;g__Enterococcus_B;s__Enterococcus_B faecium	Enterococcus faecium DO	Firmicutes	YP_006376620.1	PspC				PspC	106	YP_006376620.1	len=106	ExpAA=39.82	First60=39.65	PredHel=2	Topology=i13-33o37-59i
RS_GCF_000008165.1	Bacteria	d__Bacteria;p__Firmicutes;c__Bacilli;o__Bacillales;f__Bacillaceae_G;g__Bacillus_A;s__Bacillus_A anthracis	Bacillus anthracis str. Sterne	Firmicutes	YP_030646.1	PspC				PspC	61	YP_030646.1	len=61	ExpAA=24.70	First60=24.70	PredHel=1	Topology=o34-56i
RS_GCF_000008505.1	Bacteria	d__Bacteria;p__Firmicutes;c__Bacilli;o__Bacillales;f__Bacillaceae_G;g__Bacillus_A;s__Bacillus_A thuringiensis_C	Bacillus thuringiensis serovar konkukian str. 97-27	Firmicutes	YP_038555.1	PspC				PspC	61	YP_038555.1	len=61	ExpAA=24.70	First60=24.70	PredHel=1	Topology=o34-56i
RS_GCF_000011985.1	Bacteria	d__Bacteria;p__Firmicutes;c__Bacilli;o__Lactobacillales;f__Lactobacillaceae;g__Lactobacillus;s__Lactobacillus acidophilus	Lactobacillus acidophilus NCFM	Firmicutes	YP_194450.1	PspC				PspC	109	YP_194450.1	len=109	ExpAA=22.87	First60=22.81	PredHel=1	Topology=i35-57o
RS_GCF_000008925.1	Bacteria	d__Bacteria;p__Firmicutes;c__Bacilli;o__Lactobacillales;f__Lactobacillaceae;g__Lactobacillus_B;s__Lactobacillus_B salivarius	Lactobacillus salivarius UCC118	Firmicutes	YP_535008.1	PspC				PspC	76	YP_535008.1	len=76	ExpAA=23.37	First60=23.37	PredHel=1	Topology=i32-54o
RS_GCF_000008925.1	Bacteria	d__Bacteria;p__Firmicutes;c__Bacilli;o__Lactobacillales;f__Lactobacillaceae;g__Lactobacillus_B;s__Lactobacillus_B salivarius	Lactobacillus salivarius UCC118	Firmicutes	YP_536071.1	PspC				PspC	112	YP_536071.1	len=112	ExpAA=27.96	First60=26.02	PredHel=1	Topology=i35-57o
RS_GCF_000290775.1	Bacteria	d__Bacteria;p__Firmicutes;c__Bacilli;o__Bacillales;f__Bacillaceae_G;g__Bacillus_A;s__Bacillus_A cereus_AO	Bacillus cereus VD156	Firmicutes	WP_000038409.1	PspC				PspC	61	WP_000038409.1	len=61	ExpAA=25.33	First60=25.33	PredHel=1	Topology=o34-56i
RS_GCF_001595725.1	Bacteria	d__Bacteria;p__Firmicutes;c__Bacilli;o__Bacillales;f__Bacillaceae_G;g__Bacillus_A;s__Bacillus_A thuringiensis_K	Bacillus thuringiensis	Firmicutes	WP_000038409.1	PspC				PspC	61	WP_000038409.1	len=61	ExpAA=25.33	First60=25.33	PredHel=1	Topology=o34-56i
RS_GCF_000021205.1	Bacteria	d__Bacteria;p__Firmicutes;c__Bacilli;o__Bacillales;f__Bacillaceae_G;g__Bacillus_A;s__Bacillus_A cereus_AL	Bacillus cereus B4264	Firmicutes	WP_000038411.1	PspC				PspC	61	WP_000038411.1	len=61	ExpAA=25.19	First60=25.19	PredHel=1	Topology=o34-56i
RS_GCF_000238655.1	Bacteria	d__Bacteria;p__Firmicutes;c__Bacilli;o__Bacillales;f__Bacillaceae_G;g__Bacillus_A;s__Bacillus_A cereus_G	Bacillus sp. 7_6_55CFAA_CT2	Firmicutes	WP_000038411.1	PspC				PspC	61	WP_000038411.1	len=61	ExpAA=25.19	First60=25.19	PredHel=1	Topology=o34-56i
RS_GCF_000635895.2	Bacteria	d__Bacteria;p__Firmicutes;c__Bacilli;o__Bacillales;f__Bacillaceae_G;g__Bacillus_A;s__Bacillus_A cereus_G	Bacillus cereus	Firmicutes	WP_000038411.1	PspC				PspC	61	WP_000038411.1	len=61	ExpAA=25.19	First60=25.19	PredHel=1	Topology=o34-56i
RS_GCF_000688795.1	Bacteria	d__Bacteria;p__Firmicutes;c__Bacilli;o__Bacillales;f__Bacillaceae_G;g__Bacillus_A;s__Bacillus_A thuringiensis_O	Bacillus thuringiensis serovar kurstaki str. YBT-1520	Firmicutes	WP_000038411.1	PspC				PspC	61	WP_000038411.1	len=61	ExpAA=25.19	First60=25.19	PredHel=1	Topology=o34-56i
RS_GCF_000717535.1	Bacteria	d__Bacteria;p__Firmicutes;c__Bacilli;o__Bacillales;f__Bacillaceae_G;g__Bacillus_A;s__Bacillus_A thuringiensis_I	Bacillus thuringiensis serovar kurstaki str. HD-1	Firmicutes	WP_000038411.1	PspC				PspC	61	WP_000038411.1	len=61	ExpAA=25.19	First60=25.19	PredHel=1	Topology=o34-56i
RS_GCF_000743815.1	Bacteria	d__Bacteria;p__Firmicutes;c__Bacilli;o__Bacillales;f__Bacillaceae_G;g__Bacillus_A;s__Bacillus_A cereus_AI	Bacillus cereus ATCC 10876	Firmicutes	WP_000038411.1	PspC				PspC	61	WP_000038411.1	len=61	ExpAA=25.19	First60=25.19	PredHel=1	Topology=o34-56i
RS_GCF_000831065.1	Bacteria	d__Bacteria;p__Firmicutes;c__Bacilli;o__Bacillales;f__Bacillaceae_G;g__Bacillus_A;s__Bacillus_A bombysepticus	Bacillus bombysepticus str. Wang	Firmicutes	WP_000038411.1	PspC				PspC	61	WP_000038411.1	len=61	ExpAA=25.19	First60=25.19	PredHel=1	Topology=o34-56i
RS_GCF_000978375.1	Bacteria	d__Bacteria;p__Firmicutes;c__Bacilli;o__Bacillales;f__Bacillaceae_G;g__Bacillus_A;s__Bacillus_A cereus_X	Bacillus cereus	Firmicutes	WP_000038411.1	PspC				PspC	61	WP_000038411.1	len=61	ExpAA=25.19	First60=25.19	PredHel=1	Topology=o34-56i
RS_GCF_001183785.1	Bacteria	d__Bacteria;p__Firmicutes;c__Bacilli;o__Bacillales;f__Bacillaceae_G;g__Bacillus_A;s__Bacillus_A thuringiensis_H	Bacillus thuringiensis serovar indiana	Firmicutes	WP_000038411.1	PspC				PspC	61	WP_000038411.1	len=61	ExpAA=25.19	First60=25.19	PredHel=1	Topology=o34-56i
RS_GCF_001420855.1	Bacteria	d__Bacteria;p__Firmicutes;c__Bacilli;o__Bacillales;f__Bacillaceae_G;g__Bacillus_A;s__Bacillus_A thuringiensis_J	Bacillus thuringiensis	Firmicutes	WP_000038411.1	PspC				PspC	61	WP_000038411.1	len=61	ExpAA=25.19	First60=25.19	PredHel=1	Topology=o34-56i
RS_GCF_001618665.1	Bacteria	d__Bacteria;p__Firmicutes;c__Bacilli;o__Bacillales;f__Bacillaceae_G;g__Bacillus_A;s__Bacillus_A thuringiensis_J	Bacillus thuringiensis	Firmicutes	WP_000038411.1	PspC				PspC	61	WP_000038411.1	len=61	ExpAA=25.19	First60=25.19	PredHel=1	Topology=o34-56i
RS_GCF_001692675.1	Bacteria	d__Bacteria;p__Firmicutes;c__Bacilli;o__Bacillales;f__Bacillaceae_G;g__Bacillus_A;s__Bacillus_A thuringiensis_G	Bacillus thuringiensis	Firmicutes	WP_000038411.1	PspC				PspC	61	WP_000038411.1	len=61	ExpAA=25.19	First60=25.19	PredHel=1	Topology=o34-56i
RS_GCF_001880115.1	Bacteria	d__Bacteria;p__Firmicutes;c__Bacilli;o__Bacillales;f__Bacillaceae_G;g__Bacillus_A;s__Bacillus_A thuringiensis_P	Bacillus thuringiensis serovar aizawai	Firmicutes	WP_000038411.1	PspC				PspC	61	WP_000038411.1	len=61	ExpAA=25.19	First60=25.19	PredHel=1	Topology=o34-56i
RS_GCF_001880125.1	Bacteria	d__Bacteria;p__Firmicutes;c__Bacilli;o__Bacillales;f__Bacillaceae_G;g__Bacillus_A;s__Bacillus_A thuringiensis_J	Bacillus thuringiensis serovar kurstaki	Firmicutes	WP_000038411.1	PspC				PspC	61	WP_000038411.1	len=61	ExpAA=25.19	First60=25.19	PredHel=1	Topology=o34-56i
RS_GCF_001884205.1	Bacteria	d__Bacteria;p__Firmicutes;c__Bacilli;o__Bacillales;f__Bacillaceae_G;g__Bacillus_A;s__	Bacillus sp. NH11B	Firmicutes	WP_000038411.1	PspC				PspC	61	WP_000038411.1	len=61	ExpAA=25.19	First60=25.19	PredHel=1	Topology=o34-56i
RS_GCF_002025105.1	Bacteria	d__Bacteria;p__Firmicutes;c__Bacilli;o__Bacillales;f__Bacillaceae_G;g__Bacillus_A;s__Bacillus_A thuringiensis_S	Bacillus thuringiensis	Firmicutes	WP_000038411.1	PspC				PspC	61	WP_000038411.1	len=61	ExpAA=25.19	First60=25.19	PredHel=1	Topology=o34-56i
RS_GCF_002146865.1	Bacteria	d__Bacteria;p__Firmicutes;c__Bacilli;o__Bacillales;f__Bacillaceae_G;g__Bacillus_A;s__Bacillus_A thuringiensis_R	Bacillus thuringiensis serovar yosoo	Firmicutes	WP_000038411.1	PspC				PspC	61	WP_000038411.1	len=61	ExpAA=25.19	First60=25.19	PredHel=1	Topology=o34-56i
RS_GCF_002147635.1	Bacteria	d__Bacteria;p__Firmicutes;c__Bacilli;o__Bacillales;f__Bacillaceae_G;g__Bacillus_A;s__Bacillus_A thuringiensis_P	Bacillus thuringiensis serovar aizawai	Firmicutes	WP_000038411.1	PspC				PspC	61	WP_000038411.1	len=61	ExpAA=25.19	First60=25.19	PredHel=1	Topology=o34-56i
RS_GCF_002148065.1	Bacteria	d__Bacteria;p__Firmicutes;c__Bacilli;o__Bacillales;f__Bacillaceae_G;g__Bacillus_A;s__Bacillus_A thuringiensis_Q	Bacillus thuringiensis serovar zhaodongensis	Firmicutes	WP_000038411.1	PspC				PspC	61	WP_000038411.1	len=61	ExpAA=25.19	First60=25.19	PredHel=1	Topology=o34-56i
RS_GCF_002214705.1	Bacteria	d__Bacteria;p__Firmicutes;c__Bacilli;o__Bacillales;f__Bacillaceae_G;g__Bacillus_A;s__Bacillus_A cereus_AM	Bacillus cereus	Firmicutes	WP_000038411.1	PspC				PspC	61	WP_000038411.1	len=61	ExpAA=25.19	First60=25.19	PredHel=1	Topology=o34-56i
RS_GCF_002215175.1	Bacteria	d__Bacteria;p__Firmicutes;c__Bacilli;o__Bacillales;f__Bacillaceae_G;g__Bacillus_A;s__Bacillus_A thuringiensis_H	Bacillus cereus	Firmicutes	WP_000038411.1	PspC				PspC	61	WP_000038411.1	len=61	ExpAA=25.19	First60=25.19	PredHel=1	Topology=o34-56i
RS_GCF_000300475.1	Bacteria	d__Bacteria;p__Firmicutes;c__Bacilli;o__Bacillales;f__Bacillaceae_G;g__Bacillus_A;s__Bacillus_A thuringiensis_V	Bacillus thuringiensis MC28	Firmicutes	WP_000038412.1	PspC				PspC	61	WP_000038412.1	len=61	ExpAA=25.46	First60=25.46	PredHel=1	Topology=o34-56i
RS_GCF_000496285.1	Bacteria	d__Bacteria;p__Firmicutes;c__Bacilli;o__Bacillales;f__Bacillaceae_G;g__Bacillus_A;s__Bacillus_A toyonensis	Bacillus toyonensis BCT-7112	Firmicutes	WP_000038412.1	PspC				PspC	61	WP_000038412.1	len=61	ExpAA=25.46	First60=25.46	PredHel=1	Topology=o34-56i
RS_GCF_000291515.1	Bacteria	d__Bacteria;p__Firmicutes;c__Bacilli;o__Bacillales;f__Bacillaceae_G;g__Bacillus_A;s__Bacillus_A cereus_K	Bacillus cereus BAG2X1-3	Firmicutes	WP_000038723.1	PspC				PspC	61	WP_000038723.1	len=61	ExpAA=24.71	First60=24.71	PredHel=1	Topology=o34-56i
RS_GCF_000291665.1	Bacteria	d__Bacteria;p__Firmicutes;c__Bacilli;o__Bacillales;f__Bacillaceae_G;g__Bacillus_A;s__Bacillus_A cereus_K	Bacillus cereus BAG2X1-1	Firmicutes	WP_000038723.1	PspC				PspC	61	WP_000038723.1	len=61	ExpAA=24.71	First60=24.71	PredHel=1	Topology=o34-56i
RS_GCF_000015065.1	Bacteria	d__Bacteria;p__Firmicutes;c__Bacilli;o__Bacillales;f__Bacillaceae_G;g__Bacillus_A;s__Bacillus_A thuringiensis_A	Bacillus thuringiensis str. Al Hakam	Firmicutes	WP_000038791.1	PspC				PspC	61	WP_000038791.1	len=61	ExpAA=25.00	First60=25.00	PredHel=1	Topology=o34-56i
RS_GCF_000022505.1	Bacteria	d__Bacteria;p__Firmicutes;c__Bacilli;o__Bacillales;f__Bacillaceae_G;g__Bacillus_A;s__Bacillus_A cereus_T	Bacillus cereus 03BB102	Firmicutes	WP_000038791.1	PspC				PspC	61	WP_000038791.1	len=61	ExpAA=25.00	First60=25.00	PredHel=1	Topology=o34-56i
RS_GCF_000832405.1	Bacteria	d__Bacteria;p__Firmicutes;c__Bacilli;o__Bacillales;f__Bacillaceae_G;g__Bacillus_A;s__Bacillus_A cereus_T	Bacillus cereus 03BB102	Firmicutes	WP_000038791.1	PspC				PspC	61	WP_000038791.1	len=61	ExpAA=25.00	First60=25.00	PredHel=1	Topology=o34-56i
RS_GCF_000832825.1	Bacteria	d__Bacteria;p__Firmicutes;c__Bacilli;o__Bacillales;f__Bacillaceae_G;g__Bacillus_A;s__Bacillus_A thuringiensis_A	Bacillus thuringiensis	Firmicutes	WP_000038791.1	PspC				PspC	61	WP_000038791.1	len=61	ExpAA=25.00	First60=25.00	PredHel=1	Topology=o34-56i
RS_GCF_001901815.1	Bacteria	d__Bacteria;p__Firmicutes;c__Bacilli;o__Bacillales;f__Bacillaceae_G;g__Bacillus_A;s__Bacillus_A cereus_AE	Bacillus cereus	Firmicutes	WP_000038791.1	PspC				PspC	61	WP_000038791.1	len=61	ExpAA=25.00	First60=25.00	PredHel=1	Topology=o34-56i
RS_GCF_001913385.1	Bacteria	d__Bacteria;p__Firmicutes;c__Bacilli;o__Bacillales;f__Bacillaceae_G;g__Bacillus_A;s__Bacillus_A cereus_U	Bacillus cereus	Firmicutes	WP_000038791.1	PspC				PspC	61	WP_000038791.1	len=61	ExpAA=25.00	First60=25.00	PredHel=1	Topology=o34-56i
RS_GCF_001913395.1	Bacteria	d__Bacteria;p__Firmicutes;c__Bacilli;o__Bacillales;f__Bacillaceae_G;g__Bacillus_A;s__Bacillus_A cereus_U	Bacillus cereus	Firmicutes	WP_000038791.1	PspC				PspC	61	WP_000038791.1	len=61	ExpAA=25.00	First60=25.00	PredHel=1	Topology=o34-56i
RS_GCF_001913465.1	Bacteria	d__Bacteria;p__Firmicutes;c__Bacilli;o__Bacillales;f__Bacillaceae_G;g__Bacillus_A;s__Bacillus_A cereus_AE	Bacillus cereus	Firmicutes	WP_000038791.1	PspC				PspC	61	WP_000038791.1	len=61	ExpAA=25.00	First60=25.00	PredHel=1	Topology=o34-56i
RS_GCF_000011625.1	Bacteria	d__Bacteria;p__Firmicutes;c__Bacilli;o__Bacillales;f__Bacillaceae_G;g__Bacillus_A;s__Bacillus_A cereus_Z	Bacillus cereus E33L	Firmicutes	WP_000038792.1	PspC				PspC	61	WP_000038792.1	len=61	ExpAA=24.70	First60=24.70	PredHel=1	Topology=o34-56i
RS_GCF_000021785.1	Bacteria	d__Bacteria;p__Firmicutes;c__Bacilli;o__Bacillales;f__Bacillaceae_G;g__Bacillus_A;s__Bacillus_A cereus_E	Bacillus cereus AH820	Firmicutes	WP_000038792.1	PspC				PspC	61	WP_000038792.1	len=61	ExpAA=24.70	First60=24.70	PredHel=1	Topology=o34-56i
RS_GCF_000143605.1	Bacteria	d__Bacteria;p__Firmicutes;c__Bacilli;o__Bacillales;f__Bacillaceae_G;g__Bacillus_A;s__Bacillus_A cereus_A	Bacillus cereus biovar anthracis str. CI	Firmicutes	WP_000038792.1	PspC				PspC	61	WP_000038792.1	len=61	ExpAA=24.70	First60=24.70	PredHel=1	Topology=o34-56i
RS_GCF_000190515.1	Bacteria	d__Bacteria;p__Firmicutes;c__Bacilli;o__Bacillales;f__Bacillaceae_G;g__Bacillus_A;s__Bacillus_A sp3	Bacillus thuringiensis serovar finitimus YBT-020	Firmicutes	WP_000038792.1	PspC				PspC	61	WP_000038792.1	len=61	ExpAA=24.70	First60=24.70	PredHel=1	Topology=o34-56i
RS_GCF_000291135.1	Bacteria	d__Bacteria;p__Firmicutes;c__Bacilli;o__Bacillales;f__Bacillaceae_G;g__Bacillus_A;s__Bacillus_A cereus_A	Bacillus cereus ISP3191	Firmicutes	WP_000038792.1	PspC				PspC	61	WP_000038792.1	len=61	ExpAA=24.70	First60=24.70	PredHel=1	Topology=o34-56i
RS_GCF_000832485.1	Bacteria	d__Bacteria;p__Firmicutes;c__Bacilli;o__Bacillales;f__Bacillaceae_G;g__Bacillus_A;s__Bacillus_A thuringiensis_E	Bacillus thuringiensis	Firmicutes	WP_000038792.1	PspC				PspC	61	WP_000038792.1	len=61	ExpAA=24.70	First60=24.70	PredHel=1	Topology=o34-56i
RS_GCF_000832765.1	Bacteria	d__Bacteria;p__Firmicutes;c__Bacilli;o__Bacillales;f__Bacillaceae_G;g__Bacillus_A;s__Bacillus_A cereus_J	Bacillus cereus	Firmicutes	WP_000038792.1	PspC				PspC	61	WP_000038792.1	len=61	ExpAA=24.70	First60=24.70	PredHel=1	Topology=o34-56i
RS_GCF_000833045.1	Bacteria	d__Bacteria;p__Firmicutes;c__Bacilli;o__Bacillales;f__Bacillaceae_G;g__Bacillus_A;s__Bacillus_A cereus_Z	Bacillus cereus E33L	Firmicutes	WP_000038792.1	PspC				PspC	61	WP_000038792.1	len=61	ExpAA=24.70	First60=24.70	PredHel=1	Topology=o34-56i
RS_GCF_000833085.1	Bacteria	d__Bacteria;p__Firmicutes;c__Bacilli;o__Bacillales;f__Bacillaceae_G;g__Bacillus_A;s__Bacillus_A thuringiensis_C	Bacillus thuringiensis	Firmicutes	WP_000038792.1	PspC				PspC	61	WP_000038792.1	len=61	ExpAA=24.70	First60=24.70	PredHel=1	Topology=o34-56i
RS_GCF_000835185.1	Bacteria	d__Bacteria;p__Firmicutes;c__Bacilli;o__Bacillales;f__Bacillaceae_G;g__Bacillus_A;s__Bacillus_A cereus_J	Bacillus cereus	Firmicutes	WP_000038792.1	PspC				PspC	61	WP_000038792.1	len=61	ExpAA=24.70	First60=24.70	PredHel=1	Topology=o34-56i
RS_GCF_001029875.1	Bacteria	d__Bacteria;p__Firmicutes;c__Bacilli;o__Bacillales;f__Bacillaceae_G;g__Bacillus_A;s__Bacillus_A sp5	Bacillus anthracis	Firmicutes	WP_000038792.1	PspC				PspC	61	WP_000038792.1	len=61	ExpAA=24.70	First60=24.70	PredHel=1	Topology=o34-56i
RS_GCF_001619425.1	Bacteria	d__Bacteria;p__Firmicutes;c__Bacilli;o__Bacillales;f__Bacillaceae_G;g__Bacillus_A;s__Bacillus_A cereus_C	Bacillus cereus	Firmicutes	WP_000038792.1	PspC				PspC	61	WP_000038792.1	len=61	ExpAA=24.70	First60=24.70	PredHel=1	Topology=o34-56i
RS_GCF_001831375.1	Bacteria	d__Bacteria;p__Firmicutes;c__Bacilli;o__Bacillales;f__Bacillaceae_G;g__Bacillus_A;s__Bacillus_A sp3	Bacillus sp. ABP14	Firmicutes	WP_000038792.1	PspC				PspC	61	WP_000038792.1	len=61	ExpAA=24.70	First60=24.70	PredHel=1	Topology=o34-56i
RS_GCF_002021385.1	Bacteria	d__Bacteria;p__Firmicutes;c__Bacilli;o__Bacillales;f__Bacillaceae_G;g__Bacillus_A;s__Bacillus_A sp5	Bacillus cereus	Firmicutes	WP_000038792.1	PspC				PspC	61	WP_000038792.1	len=61	ExpAA=24.70	First60=24.70	PredHel=1	Topology=o34-56i
RS_GCF_002147005.1	Bacteria	d__Bacteria;p__Firmicutes;c__Bacilli;o__Bacillales;f__Bacillaceae_G;g__Bacillus_A;s__Bacillus_A thuringiensis_E	Bacillus thuringiensis serovar pondicheriensis	Firmicutes	WP_000038792.1	PspC				PspC	61	WP_000038792.1	len=61	ExpAA=24.70	First60=24.70	PredHel=1	Topology=o34-56i
RS_GCF_000161635.1	Bacteria	d__Bacteria;p__Firmicutes;c__Bacilli;o__Bacillales;f__Bacillaceae_G;g__Bacillus_A;s__Bacillus_A thuringiensis_D	Bacillus thuringiensis serovar andalousiensis BGSC 4AW1	Firmicutes	WP_000044335.1	PspC				PspC	61	WP_000044335.1	len=61	ExpAA=25.94	First60=25.94	PredHel=1	Topology=o34-56i
RS_GCF_000291375.1	Bacteria	d__Bacteria;p__Firmicutes;c__Bacilli;o__Bacillales;f__Bacillaceae_G;g__Bacillus_A;s__Bacillus_A cereus_V	Bacillus cereus BAG5X2-1	Firmicutes	WP_000044335.1	PspC				PspC	61	WP_000044335.1	len=61	ExpAA=25.94	First60=25.94	PredHel=1	Topology=o34-56i
RS_GCF_000291495.1	Bacteria	d__Bacteria;p__Firmicutes;c__Bacilli;o__Bacillales;f__Bacillaceae_G;g__Bacillus_A;s__Bacillus_A cereus_AA	Bacillus cereus BAG2X1-2	Firmicutes	WP_000044335.1	PspC				PspC	61	WP_000044335.1	len=61	ExpAA=25.94	First60=25.94	PredHel=1	Topology=o34-56i
RS_GCF_000293565.1	Bacteria	d__Bacteria;p__Firmicutes;c__Bacilli;o__Bacillales;f__Bacillaceae_G;g__Bacillus_A;s__Bacillus_A cereus_AA	Bacillus cereus BAG6X1-1	Firmicutes	WP_000044335.1	PspC				PspC	61	WP_000044335.1	len=61	ExpAA=25.94	First60=25.94	PredHel=1	Topology=o34-56i
RS_GCF_001044575.1	Bacteria	d__Bacteria;p__Firmicutes;c__Bacilli;o__Bacillales;f__Bacillaceae_G;g__Bacillus_A;s__Bacillus_A cereus_V	Bacillus cereus	Firmicutes	WP_000044335.1	PspC				PspC	61	WP_000044335.1	len=61	ExpAA=25.94	First60=25.94	PredHel=1	Topology=o34-56i
RS_GCF_001044815.1	Bacteria	d__Bacteria;p__Firmicutes;c__Bacilli;o__Bacillales;f__Bacillaceae_G;g__Bacillus_A;s__Bacillus_A cereus_F	Bacillus cereus	Firmicutes	WP_000044335.1	PspC				PspC	61	WP_000044335.1	len=61	ExpAA=25.94	First60=25.94	PredHel=1	Topology=o34-56i
RS_GCF_001317525.1	Bacteria	d__Bacteria;p__Firmicutes;c__Bacilli;o__Bacillales;f__Bacillaceae_G;g__Bacillus_A;s__Bacillus_A cereus_N	Bacillus cereus	Firmicutes	WP_000044335.1	PspC				PspC	61	WP_000044335.1	len=61	ExpAA=25.94	First60=25.94	PredHel=1	Topology=o34-56i
RS_GCF_001583695.1	Bacteria	d__Bacteria;p__Firmicutes;c__Bacilli;o__Bacillales;f__Bacillaceae_G;g__Bacillus_A;s__Bacillus_A wiedmannii	Bacillus wiedmannii	Firmicutes	WP_000044335.1	PspC				PspC	61	WP_000044335.1	len=61	ExpAA=25.94	First60=25.94	PredHel=1	Topology=o34-56i
RS_GCF_001645455.1	Bacteria	d__Bacteria;p__Firmicutes;c__Bacilli;o__Bacillales;f__Bacillaceae_G;g__Bacillus_A;s__Bacillus_A wiedmannii	Bacillus wiedmannii	Firmicutes	WP_000044335.1	PspC				PspC	61	WP_000044335.1	len=61	ExpAA=25.94	First60=25.94	PredHel=1	Topology=o34-56i
RS_GCF_001901245.1	Bacteria	d__Bacteria;p__Firmicutes;c__Bacilli;o__Bacillales;f__Bacillaceae_G;g__Bacillus_A;s__Bacillus_A cereus_AB	Bacillus cereus	Firmicutes	WP_000044335.1	PspC				PspC	61	WP_000044335.1	len=61	ExpAA=25.94	First60=25.94	PredHel=1	Topology=o34-56i
RS_GCF_001901305.1	Bacteria	d__Bacteria;p__Firmicutes;c__Bacilli;o__Bacillales;f__Bacillaceae_G;g__Bacillus_A;s__Bacillus_A cereus_AB	Bacillus cereus	Firmicutes	WP_000044335.1	PspC				PspC	61	WP_000044335.1	len=61	ExpAA=25.94	First60=25.94	PredHel=1	Topology=o34-56i
RS_GCF_002570485.1	Bacteria	d__Bacteria;p__Firmicutes;c__Bacilli;o__Bacillales;f__Bacillaceae_G;g__Bacillus_A;s__Bacillus_A cereus_AS	Bacillus cereus	Firmicutes	WP_000044335.1	PspC				PspC	61	WP_000044335.1	len=61	ExpAA=25.94	First60=25.94	PredHel=1	Topology=o34-56i
RS_GCF_900094855.1	Bacteria	d__Bacteria;p__Firmicutes;c__Bacilli;o__Bacillales;f__Bacillaceae_G;g__Bacillus_A;s__Bacillus_A cereus_F	Bacillus cereus	Firmicutes	WP_000044335.1	PspC				PspC	61	WP_000044335.1	len=61	ExpAA=25.94	First60=25.94	PredHel=1	Topology=o34-56i
RS_GCF_900094905.1	Bacteria	d__Bacteria;p__Firmicutes;c__Bacilli;o__Bacillales;f__Bacillaceae_G;g__Bacillus_A;s__Bacillus_A cereus_AG	Bacillus cereus	Firmicutes	WP_000044335.1	PspC				PspC	61	WP_000044335.1	len=61	ExpAA=25.94	First60=25.94	PredHel=1	Topology=o34-56i
RS_GCF_900155895.1	Bacteria	d__Bacteria;p__Firmicutes;c__Bacilli;o__Bacillales;f__Bacillaceae_G;g__Bacillus_A;s__Bacillus_A cereus_AF	Bacillus cereus	Firmicutes	WP_000044335.1	PspC				PspC	61	WP_000044335.1	len=61	ExpAA=25.94	First60=25.94	PredHel=1	Topology=o34-56i
RS_GCF_000161375.1	Bacteria	d__Bacteria;p__Firmicutes;c__Bacilli;o__Bacillales;f__Bacillaceae_G;g__Bacillus_A;s__Bacillus_A cereus_D	Bacillus cereus AH1271	Firmicutes	WP_000044337.1	PspC				PspC	61	WP_000044337.1	len=61	ExpAA=25.88	First60=25.88	PredHel=1	Topology=o34-56i
RS_GCF_000399625.1	Bacteria	d__Bacteria;p__Firmicutes;c__Bacilli;o__Bacillales;f__Bacillaceae_G;g__Bacillus_A;s__Bacillus_A cereus_H	Bacillus cereus B5-2	Firmicutes	WP_000044337.1	PspC				PspC	61	WP_000044337.1	len=61	ExpAA=25.88	First60=25.88	PredHel=1	Topology=o34-56i
RS_GCF_000399645.1	Bacteria	d__Bacteria;p__Firmicutes;c__Bacilli;o__Bacillales;f__Bacillaceae_G;g__Bacillus_A;s__Bacillus_A cereus_H	Bacillus cereus BAG3O-1	Firmicutes	WP_000044337.1	PspC				PspC	61	WP_000044337.1	len=61	ExpAA=25.88	First60=25.88	PredHel=1	Topology=o34-56i
RS_GCF_000497525.1	Bacteria	d__Bacteria;p__Firmicutes;c__Bacilli;o__Bacillales;f__Bacillaceae_G;g__Bacillus_A;s__Bacillus_A thuringiensis_U	Bacillus thuringiensis YBT-1518	Firmicutes	WP_000044337.1	PspC				PspC	61	WP_000044337.1	len=61	ExpAA=25.88	First60=25.88	PredHel=1	Topology=o34-56i
RS_GCF_000789315.1	Bacteria	d__Bacteria;p__Firmicutes;c__Bacilli;o__Bacillales;f__Bacillaceae_G;g__Bacillus_A;s__Bacillus_A thuringiensis_B	Bacillus cereus	Firmicutes	WP_000044337.1	PspC				PspC	61	WP_000044337.1	len=61	ExpAA=25.88	First60=25.88	PredHel=1	Topology=o34-56i
RS_GCF_000832805.1	Bacteria	d__Bacteria;p__Firmicutes;c__Bacilli;o__Bacillales;f__Bacillaceae_G;g__Bacillus_A;s__Bacillus_A thuringiensis_B	Bacillus cereus G9241	Firmicutes	WP_000044337.1	PspC				PspC	61	WP_000044337.1	len=61	ExpAA=25.88	First60=25.88	PredHel=1	Topology=o34-56i
RS_GCF_001008655.1	Bacteria	d__Bacteria;p__Firmicutes;c__Bacilli;o__Bacillales;f__Bacillaceae_G;g__Bacillus_A;s__Bacillus_A cereus_Y	Bacillus cereus	Firmicutes	WP_000044337.1	PspC				PspC	61	WP_000044337.1	len=61	ExpAA=25.88	First60=25.88	PredHel=1	Topology=o34-56i
RS_GCF_001044565.1	Bacteria	d__Bacteria;p__Firmicutes;c__Bacilli;o__Bacillales;f__Bacillaceae_G;g__Bacillus_A;s__Bacillus_A cereus_B	Bacillus cereus	Firmicutes	WP_000044337.1	PspC				PspC	61	WP_000044337.1	len=61	ExpAA=25.88	First60=25.88	PredHel=1	Topology=o34-56i
RS_GCF_001635915.1	Bacteria	d__Bacteria;p__Firmicutes;c__Bacilli;o__Bacillales;f__Bacillaceae_G;g__Bacillus_A;s__Bacillus_A cereus_AP	Bacillus cereus	Firmicutes	WP_000044337.1	PspC				PspC	61	WP_000044337.1	len=61	ExpAA=25.88	First60=25.88	PredHel=1	Topology=o34-56i
RS_GCF_002146705.1	Bacteria	d__Bacteria;p__Firmicutes;c__Bacilli;o__Bacillales;f__Bacillaceae_G;g__Bacillus_A;s__Bacillus_A thuringiensis_L	Bacillus thuringiensis serovar muju	Firmicutes	WP_000044337.1	PspC				PspC	61	WP_000044337.1	len=61	ExpAA=25.88	First60=25.88	PredHel=1	Topology=o34-56i
RS_GCF_002192515.1	Bacteria	d__Bacteria;p__Firmicutes;c__Bacilli;o__Bacillales;f__Bacillaceae_G;g__Bacillus_A;s__Bacillus_A thuringiensis_Z	Bacillus thuringiensis	Firmicutes	WP_000044337.1	PspC				PspC	61	WP_000044337.1	len=61	ExpAA=25.88	First60=25.88	PredHel=1	Topology=o34-56i
RS_GCF_002199975.1	Bacteria	d__Bacteria;p__Firmicutes;c__Bacilli;o__Bacillales;f__Bacillaceae_G;g__Bacillus_A;s__Bacillus_A cereus_B	Bacillus cereus	Firmicutes	WP_000044337.1	PspC				PspC	61	WP_000044337.1	len=61	ExpAA=25.88	First60=25.88	PredHel=1	Topology=o34-56i
RS_GCF_002200185.1	Bacteria	d__Bacteria;p__Firmicutes;c__Bacilli;o__Bacillales;f__Bacillaceae_G;g__Bacillus_A;s__Bacillus_A thuringiensis_L	Bacillus cereus	Firmicutes	WP_000044337.1	PspC				PspC	61	WP_000044337.1	len=61	ExpAA=25.88	First60=25.88	PredHel=1	Topology=o34-56i
RS_GCF_002214725.1	Bacteria	d__Bacteria;p__Firmicutes;c__Bacilli;o__Bacillales;f__Bacillaceae_G;g__Bacillus_A;s__Bacillus_A cereus_AD	Bacillus cereus	Firmicutes	WP_000044337.1	PspC				PspC	61	WP_000044337.1	len=61	ExpAA=25.88	First60=25.88	PredHel=1	Topology=o34-56i
RS_GCF_002571225.1	Bacteria	d__Bacteria;p__Firmicutes;c__Bacilli;o__Bacillales;f__Bacillaceae_G;g__Bacillus_A;s__	Bacillus sp. AFS059628	Firmicutes	WP_000044337.1	PspC				PspC	61	WP_000044337.1	len=61	ExpAA=25.88	First60=25.88	PredHel=1	Topology=o34-56i
RS_GCF_002837395.1	Bacteria	d__Bacteria;p__Firmicutes;c__Bacilli;o__Bacillales;f__Bacillaceae_G;g__Bacillus_A;s__	Bacillus sp. SN10	Firmicutes	WP_000044337.1	PspC				PspC	61	WP_000044337.1	len=61	ExpAA=25.88	First60=25.88	PredHel=1	Topology=o34-56i
RS_GCF_900176845.1	Bacteria	d__Bacteria;p__Firmicutes;c__Bacilli;o__Bacillales;f__Bacillaceae_G;g__Bacillus_A;s__Bacillus_A sp4	Bacillus cereus	Firmicutes	WP_000044337.1	PspC				PspC	61	WP_000044337.1	len=61	ExpAA=25.88	First60=25.88	PredHel=1	Topology=o34-56i
RS_GCF_000291055.1	Bacteria	d__Bacteria;p__Firmicutes;c__Bacilli;o__Bacillales;f__Bacillaceae_G;g__Bacillus_A;s__Bacillus_A cereus_P	Bacillus cereus BAG1X1-3	Firmicutes	WP_000044338.1	PspC				PspC	61	WP_000044338.1	len=61	ExpAA=25.62	First60=25.62	PredHel=1	Topology=o34-56i
RS_GCF_000399165.1	Bacteria	d__Bacteria;p__Firmicutes;c__Bacilli;o__Bacillales;f__Bacillaceae_G;g__Bacillus_A;s__Bacillus_A cereus_P	Bacillus cereus BAG1O-1	Firmicutes	WP_000044338.1	PspC				PspC	61	WP_000044338.1	len=61	ExpAA=25.62	First60=25.62	PredHel=1	Topology=o34-56i
RS_GCF_001584035.1	Bacteria	d__Bacteria;p__Firmicutes;c__Bacilli;o__Bacillales;f__Bacillaceae_G;g__Bacillus_A;s__Bacillus_A sp4	Bacillus wiedmannii	Firmicutes	WP_000044433.1	PspC				PspC	61	WP_000044433.1	len=61	ExpAA=25.48	First60=25.48	PredHel=1	Topology=o34-56i
RS_GCF_002146655.1	Bacteria	d__Bacteria;p__Firmicutes;c__Bacilli;o__Bacillales;f__Bacillaceae_G;g__Bacillus_A;s__Bacillus_A thuringiensis_M	Bacillus thuringiensis serovar roskildiensis	Firmicutes	WP_000044433.1	PspC				PspC	61	WP_000044433.1	len=61	ExpAA=25.48	First60=25.48	PredHel=1	Topology=o34-56i
RS_GCF_002147025.1	Bacteria	d__Bacteria;p__Firmicutes;c__Bacilli;o__Bacillales;f__Bacillaceae_G;g__Bacillus_A;s__Bacillus_A thuringiensis_M	Bacillus thuringiensis serovar sooncheon	Firmicutes	WP_000044433.1	PspC				PspC	61	WP_000044433.1	len=61	ExpAA=25.48	First60=25.48	PredHel=1	Topology=o34-56i
RS_GCF_002746455.1	Bacteria	d__Bacteria;p__Firmicutes;c__Bacilli;o__Bacillales;f__Bacillaceae_G;g__Bacillus_A;s__	Bacillus sp. 100374	Firmicutes	WP_000044433.1	PspC				PspC	61	WP_000044433.1	len=61	ExpAA=25.48	First60=25.48	PredHel=1	Topology=o34-56i
RS_GCF_001810785.1	Bacteria	d__Bacteria;p__Firmicutes;c__Bacilli;o__Lactobacillales;f__Streptococcaceae;g__Streptococcus;s__	Streptococcus sp. HMSC073F11	Firmicutes	WP_000415527.1	PspC				PspC	64	WP_000415527.1	len=64	ExpAA=22.88	First60=22.88	PredHel=1	Topology=i35-57o
RS_GCF_002289235.1	Bacteria	d__Bacteria;p__Firmicutes;c__Bacilli;o__Lactobacillales;f__Streptococcaceae;g__Streptococcus;s__	Streptococcus sp. FDAARGOS_256	Firmicutes	WP_000415527.1	PspC				PspC	64	WP_000415527.1	len=64	ExpAA=22.88	First60=22.88	PredHel=1	Topology=i35-57o
RS_GCF_000296995.1	Bacteria	d__Bacteria;p__Firmicutes;c__Bacilli;o__Lactobacillales;f__Streptococcaceae;g__Streptococcus;s__	Streptococcus sp. GMD2S	Firmicutes	WP_000415527.1	PspC				PspC	64	WP_000415527.1	len=64	ExpAA=22.88	First60=22.88	PredHel=1	Topology=i35-57o
RS_GCF_002386345.1	Bacteria	d__Bacteria;p__Firmicutes;c__Bacilli;o__Lactobacillales;f__Streptococcaceae;g__Streptococcus;s__	Streptococcus oralis	Firmicutes	WP_000415527.1	PspC				PspC	64	WP_000415527.1	len=64	ExpAA=22.88	First60=22.88	PredHel=1	Topology=i35-57o
RS_GCF_001683375.1	Bacteria	d__Bacteria;p__Firmicutes;c__Bacilli;o__Lactobacillales;f__Streptococcaceae;g__Streptococcus;s__	Streptococcus sp. oral taxon 064	Firmicutes	WP_000415527.1	PspC				PspC	64	WP_000415527.1	len=64	ExpAA=22.88	First60=22.88	PredHel=1	Topology=i35-57o
RS_GCF_000963255.1	Bacteria	d__Bacteria;p__Firmicutes;c__Bacilli;o__Lactobacillales;f__Streptococcaceae;g__Streptococcus;s__Streptococcus infantis_F	Streptococcus infantis	Firmicutes	WP_000415530.1	PspC				PspC	64	WP_000415530.1	len=64	ExpAA=22.93	First60=22.93	PredHel=1	Topology=i35-57o
RS_GCF_001808705.1	Bacteria	d__Bacteria;p__Firmicutes;c__Bacilli;o__Lactobacillales;f__Streptococcaceae;g__Streptococcus;s__	Streptococcus sp. HMSC074B11	Firmicutes	WP_000415530.1	PspC				PspC	64	WP_000415530.1	len=64	ExpAA=22.93	First60=22.93	PredHel=1	Topology=i35-57o
RS_GCF_000963255.1	Bacteria	d__Bacteria;p__Firmicutes;c__Bacilli;o__Lactobacillales;f__Streptococcaceae;g__Streptococcus;s__Streptococcus infantis_F	Streptococcus infantis	Firmicutes	WP_000726417.1	PspC				PspC	63	WP_000726417.1	len=63	ExpAA=22.95	First60=22.95	PredHel=1	Topology=i34-56o
RS_GCF_001808705.1	Bacteria	d__Bacteria;p__Firmicutes;c__Bacilli;o__Lactobacillales;f__Streptococcaceae;g__Streptococcus;s__	Streptococcus sp. HMSC074B11	Firmicutes	WP_000726417.1	PspC				PspC	63	WP_000726417.1	len=63	ExpAA=22.95	First60=22.95	PredHel=1	Topology=i34-56o
RS_GCF_001072925.1	Bacteria	d__Bacteria;p__Firmicutes;c__Bacilli;o__Lactobacillales;f__Streptococcaceae;g__Streptococcus;s__Streptococcus pseudopneumoniae_K	Streptococcus pseudopneumoniae	Firmicutes	WP_000726417.1	PspC				PspC	63	WP_000726417.1	len=63	ExpAA=22.95	First60=22.95	PredHel=1	Topology=i34-56o
RS_GCF_001075875.1	Bacteria	d__Bacteria;p__Firmicutes;c__Bacilli;o__Lactobacillales;f__Streptococcaceae;g__Streptococcus;s__	Streptococcus oralis	Firmicutes	WP_000726417.1	PspC				PspC	63	WP_000726417.1	len=63	ExpAA=22.95	First60=22.95	PredHel=1	Topology=i34-56o
RS_GCF_001811305.1	Bacteria	d__Bacteria;p__Firmicutes;c__Bacilli;o__Lactobacillales;f__Streptococcaceae;g__Streptococcus;s__	Streptococcus sp. HMSC056C01	Firmicutes	WP_000726417.1	PspC				PspC	63	WP_000726417.1	len=63	ExpAA=22.95	First60=22.95	PredHel=1	Topology=i34-56o
RS_GCF_001579645.1	Bacteria	d__Bacteria;p__Firmicutes;c__Bacilli;o__Lactobacillales;f__Streptococcaceae;g__Streptococcus;s__Streptococcus infantis_E	Streptococcus infantis	Firmicutes	WP_000726417.1	PspC				PspC	63	WP_000726417.1	len=63	ExpAA=22.95	First60=22.95	PredHel=1	Topology=i34-56o
RS_GCF_000291495.1	Bacteria	d__Bacteria;p__Firmicutes;c__Bacilli;o__Bacillales;f__Bacillaceae_G;g__Bacillus_A;s__Bacillus_A cereus_AA	Bacillus cereus BAG2X1-2	Firmicutes	WP_000737850.1	PspC				PspC	65	WP_000737850.1	len=65	ExpAA=23.02	First60=23.02	PredHel=1	Topology=i33-55o
RS_GCF_000293565.1	Bacteria	d__Bacteria;p__Firmicutes;c__Bacilli;o__Bacillales;f__Bacillaceae_G;g__Bacillus_A;s__Bacillus_A cereus_AA	Bacillus cereus BAG6X1-1	Firmicutes	WP_000737850.1	PspC				PspC	65	WP_000737850.1	len=65	ExpAA=23.02	First60=23.02	PredHel=1	Topology=i33-55o
RS_GCF_000291375.1	Bacteria	d__Bacteria;p__Firmicutes;c__Bacilli;o__Bacillales;f__Bacillaceae_G;g__Bacillus_A;s__Bacillus_A cereus_V	Bacillus cereus BAG5X2-1	Firmicutes	WP_000737851.1	PspC				PspC	65	WP_000737851.1	len=65	ExpAA=23.21	First60=23.21	PredHel=1	Topology=i33-55o
RS_GCF_001044575.1	Bacteria	d__Bacteria;p__Firmicutes;c__Bacilli;o__Bacillales;f__Bacillaceae_G;g__Bacillus_A;s__Bacillus_A cereus_V	Bacillus cereus	Firmicutes	WP_000737851.1	PspC				PspC	65	WP_000737851.1	len=65	ExpAA=23.21	First60=23.21	PredHel=1	Topology=i33-55o
RS_GCF_001645455.1	Bacteria	d__Bacteria;p__Firmicutes;c__Bacilli;o__Bacillales;f__Bacillaceae_G;g__Bacillus_A;s__Bacillus_A wiedmannii	Bacillus wiedmannii	Firmicutes	WP_000737851.1	PspC				PspC	65	WP_000737851.1	len=65	ExpAA=23.21	First60=23.21	PredHel=1	Topology=i33-55o
RS_GCF_000399625.1	Bacteria	d__Bacteria;p__Firmicutes;c__Bacilli;o__Bacillales;f__Bacillaceae_G;g__Bacillus_A;s__Bacillus_A cereus_H	Bacillus cereus B5-2	Firmicutes	WP_000737851.1	PspC				PspC	65	WP_000737851.1	len=65	ExpAA=23.21	First60=23.21	PredHel=1	Topology=i33-55o
RS_GCF_000399645.1	Bacteria	d__Bacteria;p__Firmicutes;c__Bacilli;o__Bacillales;f__Bacillaceae_G;g__Bacillus_A;s__Bacillus_A cereus_H	Bacillus cereus BAG3O-1	Firmicutes	WP_000737851.1	PspC				PspC	65	WP_000737851.1	len=65	ExpAA=23.21	First60=23.21	PredHel=1	Topology=i33-55o
RS_GCF_001901815.1	Bacteria	d__Bacteria;p__Firmicutes;c__Bacilli;o__Bacillales;f__Bacillaceae_G;g__Bacillus_A;s__Bacillus_A cereus_AE	Bacillus cereus	Firmicutes	WP_000737852.1	PspC				PspC	65	WP_000737852.1	len=65	ExpAA=23.09	First60=23.09	PredHel=1	Topology=i33-55o
RS_GCF_001913385.1	Bacteria	d__Bacteria;p__Firmicutes;c__Bacilli;o__Bacillales;f__Bacillaceae_G;g__Bacillus_A;s__Bacillus_A cereus_U	Bacillus cereus	Firmicutes	WP_000737852.1	PspC				PspC	65	WP_000737852.1	len=65	ExpAA=23.09	First60=23.09	PredHel=1	Topology=i33-55o
RS_GCF_001913395.1	Bacteria	d__Bacteria;p__Firmicutes;c__Bacilli;o__Bacillales;f__Bacillaceae_G;g__Bacillus_A;s__Bacillus_A cereus_U	Bacillus cereus	Firmicutes	WP_000737852.1	PspC				PspC	65	WP_000737852.1	len=65	ExpAA=23.09	First60=23.09	PredHel=1	Topology=i33-55o
RS_GCF_001913465.1	Bacteria	d__Bacteria;p__Firmicutes;c__Bacilli;o__Bacillales;f__Bacillaceae_G;g__Bacillus_A;s__Bacillus_A cereus_AE	Bacillus cereus	Firmicutes	WP_000737852.1	PspC				PspC	65	WP_000737852.1	len=65	ExpAA=23.09	First60=23.09	PredHel=1	Topology=i33-55o
RS_GCF_002746455.1	Bacteria	d__Bacteria;p__Firmicutes;c__Bacilli;o__Bacillales;f__Bacillaceae_G;g__Bacillus_A;s__	Bacillus sp. 100374	Firmicutes	WP_000737852.1	PspC				PspC	65	WP_000737852.1	len=65	ExpAA=23.09	First60=23.09	PredHel=1	Topology=i33-55o
RS_GCF_000291055.1	Bacteria	d__Bacteria;p__Firmicutes;c__Bacilli;o__Bacillales;f__Bacillaceae_G;g__Bacillus_A;s__Bacillus_A cereus_P	Bacillus cereus BAG1X1-3	Firmicutes	WP_000737853.1	PspC				PspC	65	WP_000737853.1	len=65	ExpAA=23.31	First60=23.31	PredHel=1	Topology=i33-55o
RS_GCF_000399165.1	Bacteria	d__Bacteria;p__Firmicutes;c__Bacilli;o__Bacillales;f__Bacillaceae_G;g__Bacillus_A;s__Bacillus_A cereus_P	Bacillus cereus BAG1O-1	Firmicutes	WP_000737853.1	PspC				PspC	65	WP_000737853.1	len=65	ExpAA=23.31	First60=23.31	PredHel=1	Topology=i33-55o
RS_GCF_000018825.1	Bacteria	d__Bacteria;p__Firmicutes;c__Bacilli;o__Bacillales;f__Bacillaceae_G;g__Bacillus_A;s__Bacillus_A weihenstephanensis_B	Bacillus weihenstephanensis KBAB4	Firmicutes	WP_000737853.1	PspC				PspC	65	WP_000737853.1	len=65	ExpAA=23.31	First60=23.31	PredHel=1	Topology=i33-55o
RS_GCF_000513155.1	Bacteria	d__Bacteria;p__Firmicutes;c__Bacilli;o__Bacillales;f__Bacillaceae_G;g__Bacillus_A;s__Bacillus_A weihenstephanensis	Bacillus weihenstephanensis NBRC 101238 = DSM 11821	Firmicutes	WP_000737853.1	PspC				PspC	65	WP_000737853.1	len=65	ExpAA=23.31	First60=23.31	PredHel=1	Topology=i33-55o
RS_GCF_000775975.1	Bacteria	d__Bacteria;p__Firmicutes;c__Bacilli;o__Bacillales;f__Bacillaceae_G;g__Bacillus_A;s__Bacillus_A weihenstephanensis	Bacillus weihenstephanensis	Firmicutes	WP_000737853.1	PspC				PspC	65	WP_000737853.1	len=65	ExpAA=23.31	First60=23.31	PredHel=1	Topology=i33-55o
RS_GCF_000296995.1	Bacteria	d__Bacteria;p__Firmicutes;c__Bacilli;o__Lactobacillales;f__Streptococcaceae;g__Streptococcus;s__	Streptococcus sp. GMD2S	Firmicutes	WP_001060204.1	PspC				PspC	90	WP_001060204.1	len=90	ExpAA=22.93	First60=22.92	PredHel=1	Topology=i31-53o
RS_GCF_002355895.1	Bacteria	d__Bacteria;p__Firmicutes;c__Bacilli;o__Lactobacillales;f__Streptococcaceae;g__Streptococcus;s__	Streptococcus sp. NPS 308	Firmicutes	WP_001060204.1	PspC				PspC	90	WP_001060204.1	len=90	ExpAA=22.93	First60=22.92	PredHel=1	Topology=i31-53o
RS_GCF_000221165.1	Bacteria	d__Bacteria;p__Firmicutes;c__Bacilli;o__Lactobacillales;f__Streptococcaceae;g__Streptococcus;s__Streptococcus mitis_AX	Streptococcus mitis bv. 2 str. F0392	Firmicutes	WP_001074503.1	PspC				PspC	63	WP_001074503.1	len=63	ExpAA=22.97	First60=22.97	PredHel=1	Topology=i34-56o
RS_GCF_001578705.1	Bacteria	d__Bacteria;p__Firmicutes;c__Bacilli;o__Lactobacillales;f__Streptococcaceae;g__Streptococcus;s__	Streptococcus oralis	Firmicutes	WP_001074503.1	PspC				PspC	63	WP_001074503.1	len=63	ExpAA=22.97	First60=22.97	PredHel=1	Topology=i34-56o
RS_GCF_002096615.1	Bacteria	d__Bacteria;p__Firmicutes;c__Bacilli;o__Lactobacillales;f__Streptococcaceae;g__Streptococcus;s__	Streptococcus oralis subsp. dentisani	Firmicutes	WP_001074503.1	PspC				PspC	63	WP_001074503.1	len=63	ExpAA=22.97	First60=22.97	PredHel=1	Topology=i34-56o
RS_GCF_001810785.1	Bacteria	d__Bacteria;p__Firmicutes;c__Bacilli;o__Lactobacillales;f__Streptococcaceae;g__Streptococcus;s__	Streptococcus sp. HMSC073F11	Firmicutes	WP_001085044.1	PspC				PspC	90	WP_001085044.1	len=90	ExpAA=22.85	First60=22.85	PredHel=1	Topology=i31-53o
RS_GCF_000220045.1	Bacteria	d__Bacteria;p__Firmicutes;c__Bacilli;o__Lactobacillales;f__Streptococcaceae;g__Streptococcus;s__Streptococcus mitis_AP	Streptococcus mitis SK1073	Firmicutes	WP_001085044.1	PspC				PspC	90	WP_001085044.1	len=90	ExpAA=22.85	First60=22.85	PredHel=1	Topology=i31-53o
RS_GCF_001070705.1	Bacteria	d__Bacteria;p__Firmicutes;c__Bacilli;o__Lactobacillales;f__Streptococcaceae;g__Streptococcus;s__Streptococcus mitis_AN	Streptococcus mitis	Firmicutes	WP_001085044.1	PspC				PspC	90	WP_001085044.1	len=90	ExpAA=22.85	First60=22.85	PredHel=1	Topology=i31-53o
RS_GCF_001457635.1	Bacteria	d__Bacteria;p__Firmicutes;c__Bacilli;o__Lactobacillales;f__Streptococcaceae;g__Streptococcus;s__Streptococcus pneumoniae	Streptococcus pneumoniae	Firmicutes	WP_001085044.1	PspC				PspC	90	WP_001085044.1	len=90	ExpAA=22.85	First60=22.85	PredHel=1	Topology=i31-53o
RS_GCF_000506725.1	Bacteria	d__Bacteria;p__Firmicutes;c__Bacilli;o__Lactobacillales;f__Streptococcaceae;g__Streptococcus;s__Streptococcus mitis_AU	Streptococcus mitis 21/39	Firmicutes	WP_001085044.1	PspC				PspC	90	WP_001085044.1	len=90	ExpAA=22.85	First60=22.85	PredHel=1	Topology=i31-53o
RS_GCF_002014755.1	Bacteria	d__Bacteria;p__Firmicutes;c__Bacilli;o__Lactobacillales;f__Streptococcaceae;g__Streptococcus;s__Streptococcus mitis	Streptococcus mitis	Firmicutes	WP_001085044.1	PspC				PspC	90	WP_001085044.1	len=90	ExpAA=22.85	First60=22.85	PredHel=1	Topology=i31-53o
RS_GCF_001579045.1	Bacteria	d__Bacteria;p__Firmicutes;c__Bacilli;o__Lactobacillales;f__Streptococcaceae;g__Streptococcus;s__Streptococcus mitis_D	Streptococcus mitis	Firmicutes	WP_001085044.1	PspC				PspC	90	WP_001085044.1	len=90	ExpAA=22.85	First60=22.85	PredHel=1	Topology=i31-53o
RS_GCF_000148545.1	Bacteria	d__Bacteria;p__Firmicutes;c__Bacilli;o__Lactobacillales;f__Streptococcaceae;g__Streptococcus;s__Streptococcus mitis_C	Streptococcus mitis SK597	Firmicutes	WP_001085044.1	PspC				PspC	90	WP_001085044.1	len=90	ExpAA=22.85	First60=22.85	PredHel=1	Topology=i31-53o
RS_GCF_000722765.1	Bacteria	d__Bacteria;p__Firmicutes;c__Bacilli;o__Lactobacillales;f__Streptococcaceae;g__Streptococcus;s__Streptococcus mitis_AQ	Streptococcus mitis	Firmicutes	WP_001085044.1	PspC				PspC	90	WP_001085044.1	len=90	ExpAA=22.85	First60=22.85	PredHel=1	Topology=i31-53o
RS_GCF_000220085.1	Bacteria	d__Bacteria;p__Firmicutes;c__Bacilli;o__Lactobacillales;f__Streptococcaceae;g__Streptococcus;s__Streptococcus mitis_K	Streptococcus mitis SK1080	Firmicutes	WP_001085044.1	PspC				PspC	90	WP_001085044.1	len=90	ExpAA=22.85	First60=22.85	PredHel=1	Topology=i31-53o
RS_GCF_001070805.1	Bacteria	d__Bacteria;p__Firmicutes;c__Bacilli;o__Lactobacillales;f__Streptococcaceae;g__Streptococcus;s__Streptococcus pseudopneumoniae	Streptococcus pseudopneumoniae	Firmicutes	WP_001085044.1	PspC				PspC	90	WP_001085044.1	len=90	ExpAA=22.85	First60=22.85	PredHel=1	Topology=i31-53o
RS_GCF_000960005.1	Bacteria	d__Bacteria;p__Firmicutes;c__Bacilli;o__Lactobacillales;f__Streptococcaceae;g__Streptococcus;s__Streptococcus mitis_AL	Streptococcus mitis	Firmicutes	WP_001085044.1	PspC				PspC	90	WP_001085044.1	len=90	ExpAA=22.85	First60=22.85	PredHel=1	Topology=i31-53o
RS_GCF_000257905.1	Bacteria	d__Bacteria;p__Firmicutes;c__Bacilli;o__Lactobacillales;f__Streptococcaceae;g__Streptococcus;s__Streptococcus mitis_L	Streptococcus mitis SK579	Firmicutes	WP_001085044.1	PspC				PspC	90	WP_001085044.1	len=90	ExpAA=22.85	First60=22.85	PredHel=1	Topology=i31-53o
RS_GCF_000722685.1	Bacteria	d__Bacteria;p__Firmicutes;c__Bacilli;o__Lactobacillales;f__Streptococcaceae;g__Streptococcus;s__Streptococcus mitis_M	Streptococcus mitis	Firmicutes	WP_001085044.1	PspC				PspC	90	WP_001085044.1	len=90	ExpAA=22.85	First60=22.85	PredHel=1	Topology=i31-53o
RS_GCF_000960025.1	Bacteria	d__Bacteria;p__Firmicutes;c__Bacilli;o__Lactobacillales;f__Streptococcaceae;g__Streptococcus;s__Streptococcus mitis_AM	Streptococcus mitis	Firmicutes	WP_001085044.1	PspC				PspC	90	WP_001085044.1	len=90	ExpAA=22.85	First60=22.85	PredHel=1	Topology=i31-53o
RS_GCF_000960065.1	Bacteria	d__Bacteria;p__Firmicutes;c__Bacilli;o__Lactobacillales;f__Streptococcaceae;g__Streptococcus;s__Streptococcus mitis_V	Streptococcus mitis	Firmicutes	WP_001085044.1	PspC				PspC	90	WP_001085044.1	len=90	ExpAA=22.85	First60=22.85	PredHel=1	Topology=i31-53o
RS_GCF_002014875.1	Bacteria	d__Bacteria;p__Firmicutes;c__Bacilli;o__Lactobacillales;f__Streptococcaceae;g__Streptococcus;s__Streptococcus mitis_R	Streptococcus mitis	Firmicutes	WP_001085044.1	PspC				PspC	90	WP_001085044.1	len=90	ExpAA=22.85	First60=22.85	PredHel=1	Topology=i31-53o
RS_GCF_001074635.1	Bacteria	d__Bacteria;p__Firmicutes;c__Bacilli;o__Lactobacillales;f__Streptococcaceae;g__Streptococcus;s__Streptococcus mitis_E	Streptococcus mitis	Firmicutes	WP_001085044.1	PspC				PspC	90	WP_001085044.1	len=90	ExpAA=22.85	First60=22.85	PredHel=1	Topology=i31-53o
RS_GCF_001072315.1	Bacteria	d__Bacteria;p__Firmicutes;c__Bacilli;o__Lactobacillales;f__Streptococcaceae;g__Streptococcus;s__Streptococcus pseudopneumoniae_I	Streptococcus pseudopneumoniae	Firmicutes	WP_001085044.1	PspC				PspC	90	WP_001085044.1	len=90	ExpAA=22.85	First60=22.85	PredHel=1	Topology=i31-53o
RS_GCF_001074975.1	Bacteria	d__Bacteria;p__Firmicutes;c__Bacilli;o__Lactobacillales;f__Streptococcaceae;g__Streptococcus;s__Streptococcus pseudopneumoniae_D	Streptococcus pseudopneumoniae	Firmicutes	WP_001085044.1	PspC				PspC	90	WP_001085044.1	len=90	ExpAA=22.85	First60=22.85	PredHel=1	Topology=i31-53o
RS_GCF_001076775.1	Bacteria	d__Bacteria;p__Firmicutes;c__Bacilli;o__Lactobacillales;f__Streptococcaceae;g__Streptococcus;s__Streptococcus pseudopneumoniae_G	Streptococcus pseudopneumoniae	Firmicutes	WP_001085044.1	PspC				PspC	90	WP_001085044.1	len=90	ExpAA=22.85	First60=22.85	PredHel=1	Topology=i31-53o
RS_GCF_002096755.1	Bacteria	d__Bacteria;p__Firmicutes;c__Bacilli;o__Lactobacillales;f__Streptococcaceae;g__Streptococcus;s__Streptococcus mitis_AC	Streptococcus mitis	Firmicutes	WP_001085044.1	PspC				PspC	90	WP_001085044.1	len=90	ExpAA=22.85	First60=22.85	PredHel=1	Topology=i31-53o
RS_GCF_001171885.1	Bacteria	d__Bacteria;p__Firmicutes;c__Bacilli;o__Lactobacillales;f__Streptococcaceae;g__Streptococcus;s__Streptococcus pneumoniae_A	Streptococcus pneumoniae	Firmicutes	WP_001085044.1	PspC				PspC	90	WP_001085044.1	len=90	ExpAA=22.85	First60=22.85	PredHel=1	Topology=i31-53o
RS_GCF_001650315.1	Bacteria	d__Bacteria;p__Firmicutes;c__Bacilli;o__Lactobacillales;f__Streptococcaceae;g__Streptococcus;s__	Streptococcus sp. CCUG 49591	Firmicutes	WP_001085044.1	PspC				PspC	90	WP_001085044.1	len=90	ExpAA=22.85	First60=22.85	PredHel=1	Topology=i31-53o
RS_GCF_002096855.1	Bacteria	d__Bacteria;p__Firmicutes;c__Bacilli;o__Lactobacillales;f__Streptococcaceae;g__Streptococcus;s__Streptococcus mitis_Y	Streptococcus mitis	Firmicutes	WP_001085044.1	PspC				PspC	90	WP_001085044.1	len=90	ExpAA=22.85	First60=22.85	PredHel=1	Topology=i31-53o
RS_GCF_002096915.1	Bacteria	d__Bacteria;p__Firmicutes;c__Bacilli;o__Lactobacillales;f__Streptococcaceae;g__Streptococcus;s__Streptococcus mitis_Z	Streptococcus mitis	Firmicutes	WP_001085044.1	PspC				PspC	90	WP_001085044.1	len=90	ExpAA=22.85	First60=22.85	PredHel=1	Topology=i31-53o
RS_GCF_002096835.1	Bacteria	d__Bacteria;p__Firmicutes;c__Bacilli;o__Lactobacillales;f__Streptococcaceae;g__Streptococcus;s__Streptococcus mitis_W	Streptococcus mitis	Firmicutes	WP_001085044.1	PspC				PspC	90	WP_001085044.1	len=90	ExpAA=22.85	First60=22.85	PredHel=1	Topology=i31-53o
RS_GCF_000221985.1	Bacteria	d__Bacteria;p__Firmicutes;c__Bacilli;o__Lactobacillales;f__Streptococcaceae;g__Streptococcus;s__Streptococcus pseudopneumoniae_B	Streptococcus pseudopneumoniae IS7493	Firmicutes	WP_001085048.1	PspC				PspC	90	WP_001085048.1	len=90	ExpAA=22.79	First60=22.79	PredHel=1	Topology=i31-53o
RS_GCF_000722775.1	Bacteria	d__Bacteria;p__Firmicutes;c__Bacilli;o__Lactobacillales;f__Streptococcaceae;g__Streptococcus;s__Streptococcus mitis_AV	Streptococcus mitis	Firmicutes	WP_001085048.1	PspC				PspC	90	WP_001085048.1	len=90	ExpAA=22.79	First60=22.79	PredHel=1	Topology=i31-53o
RS_GCF_002014795.1	Bacteria	d__Bacteria;p__Firmicutes;c__Bacilli;o__Lactobacillales;f__Streptococcaceae;g__Streptococcus;s__Streptococcus mitis_X	Streptococcus mitis	Firmicutes	WP_001085048.1	PspC				PspC	90	WP_001085048.1	len=90	ExpAA=22.79	First60=22.79	PredHel=1	Topology=i31-53o
RS_GCF_001588605.1	Bacteria	d__Bacteria;p__Firmicutes;c__Bacilli;o__Lactobacillales;f__Streptococcaceae;g__Streptococcus;s__Streptococcus mitis_G	Streptococcus mitis	Firmicutes	WP_001085048.1	PspC				PspC	90	WP_001085048.1	len=90	ExpAA=22.79	First60=22.79	PredHel=1	Topology=i31-53o
RS_GCF_001070715.1	Bacteria	d__Bacteria;p__Firmicutes;c__Bacilli;o__Lactobacillales;f__Streptococcaceae;g__Streptococcus;s__Streptococcus pseudopneumoniae_H	Streptococcus pseudopneumoniae	Firmicutes	WP_001085048.1	PspC				PspC	90	WP_001085048.1	len=90	ExpAA=22.79	First60=22.79	PredHel=1	Topology=i31-53o
RS_GCF_001096185.1	Bacteria	d__Bacteria;p__Firmicutes;c__Bacilli;o__Lactobacillales;f__Streptococcaceae;g__Streptococcus;s__Streptococcus pneumoniae_B	Streptococcus pneumoniae	Firmicutes	WP_001085048.1	PspC				PspC	90	WP_001085048.1	len=90	ExpAA=22.79	First60=22.79	PredHel=1	Topology=i31-53o
RS_GCF_002096935.1	Bacteria	d__Bacteria;p__Firmicutes;c__Bacilli;o__Lactobacillales;f__Streptococcaceae;g__Streptococcus;s__Streptococcus mitis_T	Streptococcus mitis	Firmicutes	WP_001085048.1	PspC				PspC	90	WP_001085048.1	len=90	ExpAA=22.79	First60=22.79	PredHel=1	Topology=i31-53o
RS_GCF_002096925.1	Bacteria	d__Bacteria;p__Firmicutes;c__Bacilli;o__Lactobacillales;f__Streptococcaceae;g__Streptococcus;s__Streptococcus mitis_AF	Streptococcus mitis	Firmicutes	WP_001085048.1	PspC				PspC	90	WP_001085048.1	len=90	ExpAA=22.79	First60=22.79	PredHel=1	Topology=i31-53o
RS_GCF_000161255.1	Bacteria	d__Bacteria;p__Firmicutes;c__Bacilli;o__Bacillales;f__Bacillaceae_G;g__Bacillus_A;s__Bacillus_A cereus_S	Bacillus cereus Rock3-44	Firmicutes	WP_001085269.1	PspC				PspC	61	WP_001085269.1	len=61	ExpAA=26.72	First60=26.72	PredHel=1	Topology=i34-56o
RS_GCF_002561295.1	Bacteria	d__Bacteria;p__Firmicutes;c__Bacilli;o__Bacillales;f__Bacillaceae_G;g__Bacillus_A;s__Bacillus_A cereus_S	Bacillus cereus	Firmicutes	WP_001085269.1	PspC				PspC	61	WP_001085269.1	len=61	ExpAA=26.72	First60=26.72	PredHel=1	Topology=i34-56o
RS_GCF_002289235.1	Bacteria	d__Bacteria;p__Firmicutes;c__Bacilli;o__Lactobacillales;f__Streptococcaceae;g__Streptococcus;s__	Streptococcus sp. FDAARGOS_256	Firmicutes	WP_001092787.1	PspC				PspC	90	WP_001092787.1	len=90	ExpAA=22.92	First60=22.92	PredHel=1	Topology=i31-53o
RS_GCF_000296995.1	Bacteria	d__Bacteria;p__Firmicutes;c__Bacilli;o__Lactobacillales;f__Streptococcaceae;g__Streptococcus;s__	Streptococcus sp. GMD2S	Firmicutes	WP_001092787.1	PspC				PspC	90	WP_001092787.1	len=90	ExpAA=22.92	First60=22.92	PredHel=1	Topology=i31-53o
RS_GCF_000222705.1	Bacteria	d__Bacteria;p__Firmicutes;c__Bacilli;o__Lactobacillales;f__Streptococcaceae;g__Streptococcus;s__Streptococcus mitis_AY	Streptococcus mitis bv. 2 str. SK95	Firmicutes	WP_001092790.1	PspC				PspC	90	WP_001092790.1	len=90	ExpAA=22.91	First60=22.91	PredHel=1	Topology=i31-53o
RS_GCF_000382805.1	Bacteria	d__Bacteria;p__Firmicutes;c__Bacilli;o__Lactobacillales;f__Streptococcaceae;g__Streptococcus;s__	Streptococcus oralis subsp. dentisani 7746	Firmicutes	WP_001092790.1	PspC				PspC	90	WP_001092790.1	len=90	ExpAA=22.91	First60=22.91	PredHel=1	Topology=i31-53o
RS_GCF_000253155.1	Bacteria	d__Bacteria;p__Firmicutes;c__Bacilli;o__Lactobacillales;f__Streptococcaceae;g__Streptococcus;s__	Streptococcus oralis Uo5	Firmicutes	WP_001092797.1	PspC				PspC	90	WP_001092797.1	len=90	ExpAA=22.94	First60=22.94	PredHel=1	Topology=i31-53o
RS_GCF_002096615.1	Bacteria	d__Bacteria;p__Firmicutes;c__Bacilli;o__Lactobacillales;f__Streptococcaceae;g__Streptococcus;s__	Streptococcus oralis subsp. dentisani	Firmicutes	WP_001092797.1	PspC				PspC	90	WP_001092797.1	len=90	ExpAA=22.94	First60=22.94	PredHel=1	Topology=i31-53o
RS_GCF_001579175.1	Bacteria	d__Bacteria;p__Firmicutes;c__Bacilli;o__Lactobacillales;f__Streptococcaceae;g__Streptococcus;s__	Streptococcus oralis	Firmicutes	WP_001092797.1	PspC				PspC	90	WP_001092797.1	len=90	ExpAA=22.94	First60=22.94	PredHel=1	Topology=i31-53o
RS_GCF_001074565.1	Bacteria	d__Bacteria;p__Firmicutes;c__Bacilli;o__Lactobacillales;f__Streptococcaceae;g__Streptococcus;s__Streptococcus pseudopneumoniae_J	Streptococcus pseudopneumoniae	Firmicutes	WP_001092797.1	PspC				PspC	90	WP_001092797.1	len=90	ExpAA=22.94	First60=22.94	PredHel=1	Topology=i31-53o
RS_GCF_002096255.1	Bacteria	d__Bacteria;p__Firmicutes;c__Bacilli;o__Lactobacillales;f__Streptococcaceae;g__Streptococcus;s__	Streptococcus oralis subsp. tigurinus	Firmicutes	WP_001092797.1	PspC				PspC	90	WP_001092797.1	len=90	ExpAA=22.94	First60=22.94	PredHel=1	Topology=i31-53o
RS_GCF_000960105.1	Bacteria	d__Bacteria;p__Firmicutes;c__Bacilli;o__Lactobacillales;f__Streptococcaceae;g__Streptococcus;s__	Streptococcus oralis subsp. tigurinus	Firmicutes	WP_001206593.1	PspC				PspC	116	WP_001206593.1	len=116	ExpAA=45.89	First60=22.59	PredHel=2	Topology=o38-60i80-102o
RS_GCF_002087075.1	Bacteria	d__Bacteria;p__Firmicutes;c__Bacilli;o__Lactobacillales;f__Streptococcaceae;g__Streptococcus;s__Streptococcus pseudopneumoniae_F	Streptococcus pseudopneumoniae ATCC BAA-960 = CCUG 49455	Firmicutes	WP_001844074.1	PspC				PspC	100	WP_001844074.1	len=100	ExpAA=23.07	First60=18.32	PredHel=1	Topology=o42-64i
RS_GCF_002238115.1	Bacteria	d__Bacteria;p__Firmicutes;c__Bacilli;o__Lactobacillales;f__Streptococcaceae;g__Streptococcus;s__	Streptococcus sp. KR	Firmicutes	WP_001844074.1	PspC				PspC	100	WP_001844074.1	len=100	ExpAA=23.07	First60=18.32	PredHel=1	Topology=o42-64i
RS_GCF_000399525.1	Bacteria	d__Bacteria;p__Firmicutes;c__Bacilli;o__Bacillales;f__Bacillaceae_G;g__Bacillus_A;s__Bacillus_A cereus_AC	Bacillus cereus VD118	Firmicutes	WP_002112091.1	PspC				PspC	61	WP_002112091.1	len=61	ExpAA=25.33	First60=25.33	PredHel=1	Topology=o34-56i
RS_GCF_001757825.1	Bacteria	d__Bacteria;p__Firmicutes;c__Bacilli;o__Bacillales;f__Bacillaceae_G;g__Bacillus_A;s__Bacillus_A weihenstephanensis_C	Bacillus weihenstephanensis	Firmicutes	WP_002112091.1	PspC				PspC	61	WP_002112091.1	len=61	ExpAA=25.33	First60=25.33	PredHel=1	Topology=o34-56i
RS_GCF_001855755.1	Bacteria	d__Bacteria;p__Firmicutes;c__Bacilli;o__Bacillales;f__Bacillaceae_G;g__Bacillus_A;s__Bacillus_A weihenstephanensis_C	Bacillus weihenstephanensis	Firmicutes	WP_002112091.1	PspC				PspC	61	WP_002112091.1	len=61	ExpAA=25.33	First60=25.33	PredHel=1	Topology=o34-56i
RS_GCF_002014485.1	Bacteria	d__Bacteria;p__Firmicutes;c__Bacilli;o__Bacillales;f__Bacillaceae_G;g__Bacillus_A;s__Bacillus_A cereus_AC	Bacillus cereus	Firmicutes	WP_002112091.1	PspC				PspC	61	WP_002112091.1	len=61	ExpAA=25.33	First60=25.33	PredHel=1	Topology=o34-56i
RS_GCF_000291355.1	Bacteria	d__Bacteria;p__Firmicutes;c__Bacilli;o__Bacillales;f__Bacillaceae_G;g__Bacillus_A;s__Bacillus_A cereus_O	Bacillus cereus BAG6X1-2	Firmicutes	WP_002122835.1	PspC				PspC	61	WP_002122835.1	len=61	ExpAA=25.29	First60=25.29	PredHel=1	Topology=o34-56i
RS_GCF_900095005.1	Bacteria	d__Bacteria;p__Firmicutes;c__Bacilli;o__Bacillales;f__Bacillaceae_G;g__Bacillus_A;s__Bacillus_A cereus_O	Bacillus weihenstephanensis	Firmicutes	WP_002122835.1	PspC				PspC	61	WP_002122835.1	len=61	ExpAA=25.29	First60=25.29	PredHel=1	Topology=o34-56i
RS_GCF_000003925.1	Bacteria	d__Bacteria;p__Firmicutes;c__Bacilli;o__Bacillales;f__Bacillaceae_G;g__Bacillus_A;s__Bacillus_A mycoides	Bacillus mycoides DSM 2048	Firmicutes	WP_002129290.1	PspC				PspC	61	WP_002129290.1	len=61	ExpAA=25.53	First60=25.53	PredHel=1	Topology=o34-56i
RS_GCF_000018825.1	Bacteria	d__Bacteria;p__Firmicutes;c__Bacilli;o__Bacillales;f__Bacillaceae_G;g__Bacillus_A;s__Bacillus_A weihenstephanensis_B	Bacillus weihenstephanensis KBAB4	Firmicutes	WP_002129290.1	PspC				PspC	61	WP_002129290.1	len=61	ExpAA=25.53	First60=25.53	PredHel=1	Topology=o34-56i
RS_GCF_000513155.1	Bacteria	d__Bacteria;p__Firmicutes;c__Bacilli;o__Bacillales;f__Bacillaceae_G;g__Bacillus_A;s__Bacillus_A weihenstephanensis	Bacillus weihenstephanensis NBRC 101238 = DSM 11821	Firmicutes	WP_002129290.1	PspC				PspC	61	WP_002129290.1	len=61	ExpAA=25.53	First60=25.53	PredHel=1	Topology=o34-56i
RS_GCF_000775975.1	Bacteria	d__Bacteria;p__Firmicutes;c__Bacilli;o__Bacillales;f__Bacillaceae_G;g__Bacillus_A;s__Bacillus_A weihenstephanensis	Bacillus weihenstephanensis	Firmicutes	WP_002129290.1	PspC				PspC	61	WP_002129290.1	len=61	ExpAA=25.53	First60=25.53	PredHel=1	Topology=o34-56i
RS_GCF_000832605.1	Bacteria	d__Bacteria;p__Firmicutes;c__Bacilli;o__Bacillales;f__Bacillaceae_G;g__Bacillus_A;s__Bacillus_A mycoides	Bacillus mycoides	Firmicutes	WP_002129290.1	PspC				PspC	61	WP_002129290.1	len=61	ExpAA=25.53	First60=25.53	PredHel=1	Topology=o34-56i
RS_GCF_001584065.1	Bacteria	d__Bacteria;p__Firmicutes;c__Bacilli;o__Bacillales;f__Bacillaceae_G;g__Bacillus_A;s__Bacillus_A cereus_L	Bacillus cereus	Firmicutes	WP_002129290.1	PspC				PspC	61	WP_002129290.1	len=61	ExpAA=25.53	First60=25.53	PredHel=1	Topology=o34-56i
RS_GCF_002014585.1	Bacteria	d__Bacteria;p__Firmicutes;c__Bacilli;o__Bacillales;f__Bacillaceae_G;g__Bacillus_A;s__Bacillus_A cereus_W	Bacillus cereus	Firmicutes	WP_002129290.1	PspC				PspC	61	WP_002129290.1	len=61	ExpAA=25.53	First60=25.53	PredHel=1	Topology=o34-56i
RS_GCF_002014655.1	Bacteria	d__Bacteria;p__Firmicutes;c__Bacilli;o__Bacillales;f__Bacillaceae_G;g__Bacillus_A;s__Bacillus_A cereus_W	Bacillus weihenstephanensis	Firmicutes	WP_002129290.1	PspC				PspC	61	WP_002129290.1	len=61	ExpAA=25.53	First60=25.53	PredHel=1	Topology=o34-56i
RS_GCF_002104575.1	Bacteria	d__Bacteria;p__Firmicutes;c__Bacilli;o__Bacillales;f__Bacillaceae_G;g__Bacillus_A;s__Bacillus_A mycoides_B	Bacillus mycoides	Firmicutes	WP_002129290.1	PspC				PspC	61	WP_002129290.1	len=61	ExpAA=25.53	First60=25.53	PredHel=1	Topology=o34-56i
RS_GCF_001757835.1	Bacteria	d__Bacteria;p__Firmicutes;c__Bacilli;o__Bacillales;f__Bacillaceae_G;g__Bacillus_A;s__Bacillus_A weihenstephanensis_A	Bacillus weihenstephanensis	Firmicutes	WP_002160323.1	PspC				PspC	61	WP_002160323.1	len=61	ExpAA=25.27	First60=25.27	PredHel=1	Topology=o34-56i
RS_GCF_001757995.1	Bacteria	d__Bacteria;p__Firmicutes;c__Bacilli;o__Bacillales;f__Bacillaceae_G;g__Bacillus_A;s__Bacillus_A weihenstephanensis_A	Bacillus weihenstephanensis	Firmicutes	WP_002160323.1	PspC				PspC	61	WP_002160323.1	len=61	ExpAA=25.27	First60=25.27	PredHel=1	Topology=o34-56i
RS_GCF_001584065.1	Bacteria	d__Bacteria;p__Firmicutes;c__Bacilli;o__Bacillales;f__Bacillaceae_G;g__Bacillus_A;s__Bacillus_A cereus_L	Bacillus cereus	Firmicutes	WP_002193043.1	PspC				PspC	65	WP_002193043.1	len=65	ExpAA=23.34	First60=23.34	PredHel=1	Topology=i33-55o
RS_GCF_002014585.1	Bacteria	d__Bacteria;p__Firmicutes;c__Bacilli;o__Bacillales;f__Bacillaceae_G;g__Bacillus_A;s__Bacillus_A cereus_W	Bacillus cereus	Firmicutes	WP_002193043.1	PspC				PspC	65	WP_002193043.1	len=65	ExpAA=23.34	First60=23.34	PredHel=1	Topology=i33-55o
RS_GCF_000789315.1	Bacteria	d__Bacteria;p__Firmicutes;c__Bacilli;o__Bacillales;f__Bacillaceae_G;g__Bacillus_A;s__Bacillus_A thuringiensis_B	Bacillus cereus	Firmicutes	WP_002194308.1	PspC				PspC	65	WP_002194308.1	len=65	ExpAA=23.41	First60=23.41	PredHel=1	Topology=i33-55o
RS_GCF_000832805.1	Bacteria	d__Bacteria;p__Firmicutes;c__Bacilli;o__Bacillales;f__Bacillaceae_G;g__Bacillus_A;s__Bacillus_A thuringiensis_B	Bacillus cereus G9241	Firmicutes	WP_002194308.1	PspC				PspC	65	WP_002194308.1	len=65	ExpAA=23.41	First60=23.41	PredHel=1	Topology=i33-55o
RS_GCF_001767275.1	Bacteria	d__Bacteria;p__Firmicutes;c__Bacilli;o__Lactobacillales;f__Lactobacillaceae;g__Pediococcus;s__Pediococcus acidilactici	Pediococcus acidilactici	Firmicutes	WP_002830204.1	PspC				PspC	63	WP_002830204.1	len=63	ExpAA=23.56	First60=23.55	PredHel=1	Topology=i34-56o
RS_GCF_002173575.1	Bacteria	d__Bacteria;p__Firmicutes;c__Bacilli;o__Lactobacillales;f__Lactobacillaceae;g__Pediococcus;s__Pediococcus acidilactici	Pediococcus acidilactici	Firmicutes	WP_002830204.1	PspC				PspC	63	WP_002830204.1	len=63	ExpAA=23.56	First60=23.55	PredHel=1	Topology=i34-56o
RS_GCF_001767275.1	Bacteria	d__Bacteria;p__Firmicutes;c__Bacilli;o__Lactobacillales;f__Lactobacillaceae;g__Pediococcus;s__Pediococcus acidilactici	Pediococcus acidilactici	Firmicutes	WP_002831121.1	PspC				PspC	104	WP_002831121.1	len=104	ExpAA=23.05	First60=22.77	PredHel=1	Topology=i37-59o
RS_GCF_002173575.1	Bacteria	d__Bacteria;p__Firmicutes;c__Bacilli;o__Lactobacillales;f__Lactobacillaceae;g__Pediococcus;s__Pediococcus acidilactici	Pediococcus acidilactici	Firmicutes	WP_002831121.1	PspC				PspC	104	WP_002831121.1	len=104	ExpAA=23.05	First60=22.77	PredHel=1	Topology=i37-59o
RS_GCF_000014505.1	Bacteria	d__Bacteria;p__Firmicutes;c__Bacilli;o__Lactobacillales;f__Lactobacillaceae;g__Pediococcus;s__Pediococcus pentosaceus	Pediococcus pentosaceus ATCC 25745	Firmicutes	WP_002832677.1	PspC				PspC	62	WP_002832677.1	len=62	ExpAA=23.33	First60=23.32	PredHel=1	Topology=i34-56o
RS_GCF_001411765.2	Bacteria	d__Bacteria;p__Firmicutes;c__Bacilli;o__Lactobacillales;f__Lactobacillaceae;g__Pediococcus;s__Pediococcus pentosaceus	Pediococcus pentosaceus	Firmicutes	WP_002832677.1	PspC				PspC	62	WP_002832677.1	len=62	ExpAA=23.33	First60=23.32	PredHel=1	Topology=i34-56o
RS_GCF_000253315.1	Bacteria	d__Bacteria;p__Firmicutes;c__Bacilli;o__Lactobacillales;f__Streptococcaceae;g__Streptococcus;s__Streptococcus salivarius_A	Streptococcus salivarius JIM8777	Firmicutes	WP_002885986.1	PspC				PspC	87	WP_002885986.1	len=87	ExpAA=26.03	First60=26.03	PredHel=1	Topology=i34-56o
RS_GCF_000785515.1	Bacteria	d__Bacteria;p__Firmicutes;c__Bacilli;o__Lactobacillales;f__Streptococcaceae;g__Streptococcus;s__Streptococcus salivarius	Streptococcus salivarius	Firmicutes	WP_002885986.1	PspC				PspC	87	WP_002885986.1	len=87	ExpAA=26.03	First60=26.03	PredHel=1	Topology=i34-56o
RS_GCF_000253315.1	Bacteria	d__Bacteria;p__Firmicutes;c__Bacilli;o__Lactobacillales;f__Streptococcaceae;g__Streptococcus;s__Streptococcus salivarius_A	Streptococcus salivarius JIM8777	Firmicutes	WP_002886147.1	PspC				PspC	63	WP_002886147.1	len=63	ExpAA=25.03	First60=25.03	PredHel=1	Topology=i34-56o
RS_GCF_000785515.1	Bacteria	d__Bacteria;p__Firmicutes;c__Bacilli;o__Lactobacillales;f__Streptococcaceae;g__Streptococcus;s__Streptococcus salivarius	Streptococcus salivarius	Firmicutes	WP_002886147.1	PspC				PspC	63	WP_002886147.1	len=63	ExpAA=25.03	First60=25.03	PredHel=1	Topology=i34-56o
RS_GCF_002417605.1	Bacteria	d__Bacteria;p__Firmicutes;c__Bacilli;o__Lactobacillales;f__Streptococcaceae;g__Streptococcus;s__Streptococcus salivarius_C	Streptococcus salivarius	Firmicutes	WP_002886147.1	PspC				PspC	63	WP_002886147.1	len=63	ExpAA=25.03	First60=25.03	PredHel=1	Topology=i34-56o
RS_GCF_002860765.1	Bacteria	d__Bacteria;p__Firmicutes;c__Bacilli;o__Lactobacillales;f__Streptococcaceae;g__Streptococcus;s__Streptococcus sanguinis	Streptococcus salivarius	Firmicutes	WP_002894965.1	PspC				PspC	98	WP_002894965.1	len=98	ExpAA=22.85	First60=21.03	PredHel=1	Topology=o39-61i
RS_GCF_001557225.1	Bacteria	d__Bacteria;p__Firmicutes;c__Bacilli;o__Lactobacillales;f__Streptococcaceae;g__Streptococcus;s__	Streptococcus sp. CCH8-C6	Firmicutes	WP_002894965.1	PspC				PspC	98	WP_002894965.1	len=98	ExpAA=22.85	First60=21.03	PredHel=1	Topology=o39-61i
RS_GCF_001610935.1	Bacteria	d__Bacteria;p__Firmicutes;c__Bacilli;o__Lactobacillales;f__Streptococcaceae;g__Streptococcus;s__Streptococcus suis_M	Streptococcus suis	Firmicutes	WP_002936774.1	PspC				PspC	90	WP_002936774.1	len=90	ExpAA=25.26	First60=24.94	PredHel=1	Topology=i34-56o
RS_GCF_002760245.1	Bacteria	d__Bacteria;p__Firmicutes;c__Bacilli;o__Lactobacillales;f__Streptococcaceae;g__Streptococcus;s__Streptococcus suis_I	Streptococcus suis YS161	Firmicutes	WP_002936774.1	PspC				PspC	90	WP_002936774.1	len=90	ExpAA=25.26	First60=24.94	PredHel=1	Topology=i34-56o
RS_GCF_002803825.1	Bacteria	d__Bacteria;p__Firmicutes;c__Bacilli;o__Lactobacillales;f__Streptococcaceae;g__Streptococcus;s__Streptococcus suis_F	Streptococcus suis	Firmicutes	WP_002936774.1	PspC				PspC	90	WP_002936774.1	len=90	ExpAA=25.26	First60=24.94	PredHel=1	Topology=i34-56o
RS_GCF_002812525.1	Bacteria	d__Bacteria;p__Firmicutes;c__Bacilli;o__Lactobacillales;f__Streptococcaceae;g__Streptococcus;s__Streptococcus suis_D	Streptococcus suis	Firmicutes	WP_002936774.1	PspC				PspC	90	WP_002936774.1	len=90	ExpAA=25.26	First60=24.94	PredHel=1	Topology=i34-56o
RS_GCF_000463395.1	Bacteria	d__Bacteria;p__Firmicutes;c__Bacilli;o__Lactobacillales;f__Streptococcaceae;g__Streptococcus;s__Streptococcus constellatus	Streptococcus constellatus subsp. pharyngis C232	Firmicutes	WP_003032121.1	PspC				PspC	69	WP_003032121.1	len=69	ExpAA=22.93	First60=22.93	PredHel=1	Topology=i34-56o
RS_GCF_000463445.1	Bacteria	d__Bacteria;p__Firmicutes;c__Bacilli;o__Lactobacillales;f__Streptococcaceae;g__Streptococcus;s__Streptococcus constellatus	Streptococcus constellatus subsp. pharyngis C818	Firmicutes	WP_003032121.1	PspC				PspC	69	WP_003032121.1	len=69	ExpAA=22.93	First60=22.93	PredHel=1	Topology=i34-56o
RS_GCF_000010705.1	Bacteria	d__Bacteria;p__Firmicutes;c__Bacilli;o__Lactobacillales;f__Streptococcaceae;g__Streptococcus;s__Streptococcus dysgalactiae	Streptococcus dysgalactiae subsp. equisimilis GGS_124	Firmicutes	WP_003059402.1	PspC				PspC	90	WP_003059402.1	len=90	ExpAA=23.40	First60=23.40	PredHel=1	Topology=i34-56o
RS_GCF_000317855.1	Bacteria	d__Bacteria;p__Firmicutes;c__Bacilli;o__Lactobacillales;f__Streptococcaceae;g__Streptococcus;s__Streptococcus dysgalactiae	Streptococcus dysgalactiae subsp. equisimilis AC-2713	Firmicutes	WP_003059402.1	PspC				PspC	90	WP_003059402.1	len=90	ExpAA=23.40	First60=23.40	PredHel=1	Topology=i34-56o
RS_GCF_000270145.1	Bacteria	d__Bacteria;p__Firmicutes;c__Bacilli;o__Lactobacillales;f__Streptococcaceae;g__Streptococcus;s__Streptococcus gallolyticus	Streptococcus gallolyticus subsp. gallolyticus ATCC 43143	Firmicutes	WP_003065742.1	PspC				PspC	92	WP_003065742.1	len=92	ExpAA=24.27	First60=24.27	PredHel=1	Topology=i34-56o
RS_GCF_001746975.1	Bacteria	d__Bacteria;p__Firmicutes;c__Bacilli;o__Lactobacillales;f__Streptococcaceae;g__Streptococcus;s__Streptococcus pasteurianus	Streptococcus pasteurianus	Firmicutes	WP_003065742.1	PspC				PspC	92	WP_003065742.1	len=92	ExpAA=24.27	First60=24.27	PredHel=1	Topology=i34-56o
RS_GCF_002000985.1	Bacteria	d__Bacteria;p__Firmicutes;c__Bacilli;o__Lactobacillales;f__Streptococcaceae;g__Streptococcus;s__Streptococcus gallolyticus_A	Streptococcus gallolyticus subsp. gallolyticus DSM 16831	Firmicutes	WP_003065742.1	PspC				PspC	92	WP_003065742.1	len=92	ExpAA=24.27	First60=24.27	PredHel=1	Topology=i34-56o
RS_GCF_000270165.1	Bacteria	d__Bacteria;p__Firmicutes;c__Bacilli;o__Lactobacillales;f__Streptococcaceae;g__Streptococcus;s__Streptococcus pasteurianus	Streptococcus pasteurianus ATCC 43144	Firmicutes	WP_003065742.1	PspC				PspC	92	WP_003065742.1	len=92	ExpAA=24.27	First60=24.27	PredHel=1	Topology=i34-56o
RS_GCF_000306805.1	Bacteria	d__Bacteria;p__Firmicutes;c__Bacilli;o__Lactobacillales;f__Streptococcaceae;g__Streptococcus;s__Streptococcus intermedius	Streptococcus intermedius JTH08	Firmicutes	WP_003076523.1	PspC				PspC	92	WP_003076523.1	len=92	ExpAA=23.21	First60=23.13	PredHel=1	Topology=i36-58o
RS_GCF_000463355.1	Bacteria	d__Bacteria;p__Firmicutes;c__Bacilli;o__Lactobacillales;f__Streptococcaceae;g__Streptococcus;s__Streptococcus intermedius	Streptococcus intermedius B196	Firmicutes	WP_003076523.1	PspC				PspC	92	WP_003076523.1	len=92	ExpAA=23.21	First60=23.13	PredHel=1	Topology=i36-58o
RS_GCF_000286075.1	Bacteria	d__Bacteria;p__Firmicutes;c__Bacilli;o__Lactobacillales;f__Streptococcaceae;g__Streptococcus;s__Streptococcus ratti	Streptococcus ratti FA-1 = DSM 20564	Firmicutes	WP_003087461.1	PspC				PspC	97	WP_003087461.1	len=97	ExpAA=22.94	First60=22.82	PredHel=1	Topology=i35-57o
RS_GCF_000347915.1	Bacteria	d__Bacteria;p__Firmicutes;c__Bacilli;o__Lactobacillales;f__Streptococcaceae;g__Streptococcus;s__Streptococcus ratti	Streptococcus ratti FA-1 = DSM 20564	Firmicutes	WP_003087461.1	PspC				PspC	97	WP_003087461.1	len=97	ExpAA=22.94	First60=22.82	PredHel=1	Topology=i35-57o
RS_GCF_000831485.1	Bacteria	d__Bacteria;p__Firmicutes;c__Bacilli;o__Lactobacillales;f__Streptococcaceae;g__Streptococcus;s__Streptococcus iniae	Streptococcus iniae	Firmicutes	WP_003101272.1	PspC				PspC	89	WP_003101272.1	len=89	ExpAA=27.13	First60=27.13	PredHel=1	Topology=i34-56o
RS_GCF_001885145.1	Bacteria	d__Bacteria;p__Firmicutes;c__Bacilli;o__Lactobacillales;f__Streptococcaceae;g__Streptococcus;s__Streptococcus iniae	Streptococcus iniae	Firmicutes	WP_003101272.1	PspC				PspC	89	WP_003101272.1	len=89	ExpAA=27.13	First60=27.13	PredHel=1	Topology=i34-56o
RS_GCF_001544275.1	Bacteria	d__Bacteria;p__Firmicutes;c__Bacilli;o__Lactobacillales;f__Enterococcaceae;g__Enterococcus_D;s__Enterococcus_D gallinarum	Enterococcus gallinarum NBRC 100675	Firmicutes	WP_003126224.1	PspC				PspC	101	WP_003126224.1	len=101	ExpAA=25.01	First60=24.97	PredHel=1	Topology=i37-59o
RS_GCF_002140495.1	Bacteria	d__Bacteria;p__Firmicutes;c__Bacilli;o__Lactobacillales;f__Enterococcaceae;g__Enterococcus_D;s__Enterococcus_D gallinarum	Enterococcus gallinarum	Firmicutes	WP_003126224.1	PspC				PspC	101	WP_003126224.1	len=101	ExpAA=25.01	First60=24.97	PredHel=1	Topology=i37-59o
RS_GCF_002078855.1	Bacteria	d__Bacteria;p__Firmicutes;c__Bacilli;o__Lactobacillales;f__Streptococcaceae;g__Lactococcus;s__Lactococcus lactis	Lactococcus lactis subsp. lactis	Firmicutes	WP_003131460.1	PspC				PspC	67	WP_003131460.1	len=67	ExpAA=23.64	First60=23.17	PredHel=1	Topology=i38-60o
RS_GCF_002441815.1	Bacteria	d__Bacteria;p__Firmicutes;c__Bacilli;o__Lactobacillales;f__Streptococcaceae;g__Lactococcus;s__Lactococcus lactis	Lactococcus lactis subsp. lactis	Firmicutes	WP_003131460.1	PspC				PspC	67	WP_003131460.1	len=67	ExpAA=23.64	First60=23.17	PredHel=1	Topology=i38-60o
RS_GCF_002078855.1	Bacteria	d__Bacteria;p__Firmicutes;c__Bacilli;o__Lactobacillales;f__Streptococcaceae;g__Lactococcus;s__Lactococcus lactis	Lactococcus lactis subsp. lactis	Firmicutes	WP_003131461.1	PspC				PspC	154	WP_003131461.1	len=154	ExpAA=25.31	First60=24.33	PredHel=1	Topology=i39-61o
RS_GCF_002441785.1	Bacteria	d__Bacteria;p__Firmicutes;c__Bacilli;o__Lactobacillales;f__Streptococcaceae;g__Lactococcus;s__Lactococcus lactis_C	Lactococcus lactis subsp. hordniae	Firmicutes	WP_003131461.1	PspC				PspC	154	WP_003131461.1	len=154	ExpAA=25.31	First60=24.33	PredHel=1	Topology=i39-61o
RS_GCF_000178435.1	Bacteria	d__Bacteria;p__Firmicutes;c__Bacilli;o__Lactobacillales;f__Aerococcaceae;g__Aerococcus;s__Aerococcus viridans	Aerococcus viridans ATCC 11563 = CCUG 4311	Firmicutes	WP_003143367.1	PspC				PspC	110	WP_003143367.1	len=110	ExpAA=22.94	First60=22.94	PredHel=1	Topology=i34-56o
RS_GCF_001543285.1	Bacteria	d__Bacteria;p__Firmicutes;c__Bacilli;o__Lactobacillales;f__Aerococcaceae;g__Aerococcus;s__Aerococcus viridans	Aerococcus viridans	Firmicutes	WP_003143367.1	PspC				PspC	110	WP_003143367.1	len=110	ExpAA=22.94	First60=22.94	PredHel=1	Topology=i34-56o
RS_GCF_000195515.1	Bacteria	d__Bacteria;p__Firmicutes;c__Bacilli;o__Bacillales;f__Bacillaceae;g__Bacillus;s__Bacillus amyloliquefaciens	Bacillus amyloliquefaciens TA208	Firmicutes	WP_003151448.1	PspC				PspC	64	WP_003151448.1	len=64	ExpAA=23.71	First60=23.71	PredHel=1	Topology=i33-55o
RS_GCF_000196735.1	Bacteria	d__Bacteria;p__Firmicutes;c__Bacilli;o__Bacillales;f__Bacillaceae;g__Bacillus;s__Bacillus amyloliquefaciens	Bacillus amyloliquefaciens DSM 7	Firmicutes	WP_003151448.1	PspC				PspC	64	WP_003151448.1	len=64	ExpAA=23.71	First60=23.71	PredHel=1	Topology=i33-55o
RS_GCF_000262045.1	Bacteria	d__Bacteria;p__Firmicutes;c__Bacilli;o__Bacillales;f__Bacillaceae;g__Bacillus;s__Bacillus siamensis	Bacillus siamensis KCTC 13613	Firmicutes	WP_003151448.1	PspC				PspC	64	WP_003151448.1	len=64	ExpAA=23.71	First60=23.71	PredHel=1	Topology=i33-55o
RS_GCF_001553895.1	Bacteria	d__Bacteria;p__Firmicutes;c__Bacilli;o__Bacillales;f__Bacillaceae;g__Bacillus;s__Bacillus siamensis	Bacillus sp. SDLI1	Firmicutes	WP_003151448.1	PspC				PspC	64	WP_003151448.1	len=64	ExpAA=23.71	First60=23.71	PredHel=1	Topology=i33-55o
RS_GCF_001854345.1	Bacteria	d__Bacteria;p__Firmicutes;c__Bacilli;o__Bacillales;f__Bacillaceae;g__Bacillus;s__Bacillus lentimorbus	Bacillus velezensis	Firmicutes	WP_003151448.1	PspC				PspC	64	WP_003151448.1	len=64	ExpAA=23.71	First60=23.71	PredHel=1	Topology=i33-55o
RS_GCF_000008425.1	Bacteria	d__Bacteria;p__Firmicutes;c__Bacilli;o__Bacillales;f__Bacillaceae;g__Bacillus;s__Bacillus licheniformis	Bacillus licheniformis DSM 13 = ATCC 14580	Firmicutes	WP_003185633.1	PspC				PspC	66	WP_003185633.1	len=66	ExpAA=23.81	First60=23.81	PredHel=1	Topology=i36-58o
RS_GCF_000011645.1	Bacteria	d__Bacteria;p__Firmicutes;c__Bacilli;o__Bacillales;f__Bacillaceae;g__Bacillus;s__Bacillus licheniformis	Bacillus licheniformis DSM 13 = ATCC 14580	Firmicutes	WP_003185633.1	PspC				PspC	66	WP_003185633.1	len=66	ExpAA=23.81	First60=23.81	PredHel=1	Topology=i36-58o
RS_GCF_000742855.1	Bacteria	d__Bacteria;p__Firmicutes;c__Bacilli;o__Bacillales;f__Bacillaceae_G;g__Bacillus_A;s__Bacillus_A pseudomycoides	Bacillus mycoides	Firmicutes	WP_003200751.1	PspC				PspC	61	WP_003200751.1	len=61	ExpAA=31.34	First60=31.34	PredHel=2	Topology=i13-30o34-56i
RS_GCF_000832885.1	Bacteria	d__Bacteria;p__Firmicutes;c__Bacilli;o__Bacillales;f__Bacillaceae_G;g__Bacillus_A;s__Bacillus_A pseudomycoides	Bacillus mycoides	Firmicutes	WP_003200751.1	PspC				PspC	61	WP_003200751.1	len=61	ExpAA=31.34	First60=31.34	PredHel=2	Topology=i13-30o34-56i
RS_GCF_000146565.1	Bacteria	d__Bacteria;p__Firmicutes;c__Bacilli;o__Bacillales;f__Bacillaceae;g__Bacillus;s__Bacillus spizizenii	Bacillus subtilis subsp. spizizenii str. W23	Firmicutes	WP_003219770.1	PspC				PspC	65	WP_003219770.1	len=65	ExpAA=24.67	First60=24.67	PredHel=1	Topology=i36-58o
RS_GCF_000245035.1	Bacteria	d__Bacteria;p__Firmicutes;c__Bacilli;o__Bacillales;f__Bacillaceae;g__Bacillus;s__Bacillus subtilis_C	Bacillus subtilis subsp. spizizenii DV1-B-1	Firmicutes	WP_003219770.1	PspC				PspC	65	WP_003219770.1	len=65	ExpAA=24.67	First60=24.67	PredHel=1	Topology=i36-58o
RS_GCF_001534785.1	Bacteria	d__Bacteria;p__Firmicutes;c__Bacilli;o__Bacillales;f__Bacillaceae;g__Bacillus;s__Bacillus inaquosorum	Bacillus subtilis subsp. inaquosorum	Firmicutes	WP_003235416.1	PspC				PspC	65	WP_003235416.1	len=65	ExpAA=24.67	First60=24.67	PredHel=1	Topology=i36-58o
RS_GCF_002163815.1	Bacteria	d__Bacteria;p__Firmicutes;c__Bacilli;o__Bacillales;f__Bacillaceae;g__Bacillus;s__Bacillus inaquosorum	Bacillus subtilis	Firmicutes	WP_003235416.1	PspC				PspC	65	WP_003235416.1	len=65	ExpAA=24.67	First60=24.67	PredHel=1	Topology=i36-58o
RS_GCF_000830075.1	Bacteria	d__Bacteria;p__Firmicutes;c__Bacilli;o__Bacillales;f__Bacillaceae;g__Bacillus;s__Bacillus atrophaeus	Bacillus atrophaeus	Firmicutes	WP_003326760.1	PspC				PspC	64	WP_003326760.1	len=64	ExpAA=23.53	First60=23.53	PredHel=1	Topology=i33-55o
RS_GCF_001587405.1	Bacteria	d__Bacteria;p__Firmicutes;c__Bacilli;o__Bacillales;f__Bacillaceae;g__Bacillus;s__Bacillus vallismortis_A	Bacillus vallismortis	Firmicutes	WP_003326760.1	PspC				PspC	64	WP_003326760.1	len=64	ExpAA=23.53	First60=23.53	PredHel=1	Topology=i33-55o
RS_GCF_002173495.1	Bacteria	d__Bacteria;p__Firmicutes;c__Bacilli;o__Bacillales;f__Bacillaceae;g__Bacillus;s__Bacillus atrophaeus	Bacillus atrophaeus	Firmicutes	WP_003326760.1	PspC				PspC	64	WP_003326760.1	len=64	ExpAA=23.53	First60=23.53	PredHel=1	Topology=i33-55o
RS_GCF_000307855.1	Bacteria	d__Bacteria;p__Firmicutes;c__Bacilli;o__Bacillales;f__Bacillaceae_J;g__Bacillus_B;s__Bacillus_B azotoformans	Bacillus azotoformans LMG 9581	Firmicutes	WP_003330758.1	PspC				PspC	68	WP_003330758.1	len=68	ExpAA=24.42	First60=24.37	PredHel=1	Topology=i34-56o
RS_GCF_000708505.1	Bacteria	d__Bacteria;p__Firmicutes;c__Bacilli;o__Bacillales;f__Bacillaceae_J;g__Bacillus_B;s__Bacillus_B azotoformans	Bacillus azotoformans MEV2011	Firmicutes	WP_003330758.1	PspC				PspC	68	WP_003330758.1	len=68	ExpAA=24.42	First60=24.37	PredHel=1	Topology=i34-56o
RS_GCF_000219535.2	Bacteria	d__Bacteria;p__Firmicutes;c__Bacilli_A;o__Brevibacillales;f__Brevibacillaceae;g__Brevibacillus_B;s__Brevibacillus_B laterosporus	Brevibacillus laterosporus LMG 15441	Firmicutes	WP_003338702.1	PspC				PspC	121	WP_003338702.1	len=121	ExpAA=40.22	First60=40.21	PredHel=2	Topology=i13-30o34-56i
RS_GCF_001696705.1	Bacteria	d__Bacteria;p__Firmicutes;c__Bacilli_A;o__Brevibacillales;f__Brevibacillaceae;g__Brevibacillus_B;s__Brevibacillus_B laterosporus	Brevibacillus laterosporus	Firmicutes	WP_003338702.1	PspC				PspC	121	WP_003338702.1	len=121	ExpAA=40.22	First60=40.21	PredHel=2	Topology=i13-30o34-56i
RS_GCF_000244855.1	Bacteria	d__Bacteria;p__Firmicutes;c__Bacilli;o__Erysipelotrichales;f__Erysipelatoclostridiaceae;g__Erysipelatoclostridium;s__Erysipelatoclostridium ramosum	Coprobacillus sp. 8_2_54BFAA	Firmicutes	WP_003534847.1	PspC				PspC	59	WP_003534847.1	len=59	ExpAA=23.63	First60=23.63	PredHel=1	Topology=i34-56o
RS_GCF_001305015.1	Bacteria	d__Bacteria;p__Firmicutes;c__Bacilli;o__Erysipelotrichales;f__Erysipelatoclostridiaceae;g__Erysipelatoclostridium;s__Erysipelatoclostridium ramosum	Clostridia bacterium UC5.1-2H6	Firmicutes	WP_003534847.1	PspC				PspC	59	WP_003534847.1	len=59	ExpAA=23.63	First60=23.63	PredHel=1	Topology=i34-56o
RS_GCF_000239955.1	Bacteria	d__Bacteria;p__Firmicutes;c__Bacilli;o__Lactobacillales;f__Lactobacillaceae;g__Weissella;s__Weissella confusa	Weissella confusa LBAE C39-2	Firmicutes	WP_003610103.1	PspC				PspC	88	WP_003610103.1	len=88	ExpAA=26.82	First60=26.81	PredHel=1	Topology=i34-56o
RS_GCF_900166935.1	Bacteria	d__Bacteria;p__Firmicutes;c__Bacilli;o__Lactobacillales;f__Lactobacillaceae;g__Weissella;s__Weissella confusa	Weissella confusa	Firmicutes	WP_003610103.1	PspC				PspC	88	WP_003610103.1	len=88	ExpAA=26.82	First60=26.81	PredHel=1	Topology=i34-56o
RS_GCF_000010005.1	Bacteria	d__Bacteria;p__Firmicutes;c__Bacilli;o__Lactobacillales;f__Lactobacillaceae;g__Lactobacillus_H;s__Lactobacillus_H reuteri	Lactobacillus reuteri JCM 1112	Firmicutes	WP_003669028.1	PspC				PspC	83	WP_003669028.1	len=83	ExpAA=24.61	First60=24.35	PredHel=1	Topology=i36-58o
RS_GCF_000016825.1	Bacteria	d__Bacteria;p__Firmicutes;c__Bacilli;o__Lactobacillales;f__Lactobacillaceae;g__Lactobacillus_H;s__Lactobacillus_H reuteri	Lactobacillus reuteri DSM 20016	Firmicutes	WP_003669028.1	PspC				PspC	83	WP_003669028.1	len=83	ExpAA=24.61	First60=24.35	PredHel=1	Topology=i36-58o
RS_GCF_000010005.1	Bacteria	d__Bacteria;p__Firmicutes;c__Bacilli;o__Lactobacillales;f__Lactobacillaceae;g__Lactobacillus_H;s__Lactobacillus_H reuteri	Lactobacillus reuteri JCM 1112	Firmicutes	WP_003673186.1	PspC				PspC	111	WP_003673186.1	len=111	ExpAA=23.78	First60=22.38	PredHel=1	Topology=i38-60o
RS_GCF_000016825.1	Bacteria	d__Bacteria;p__Firmicutes;c__Bacilli;o__Lactobacillales;f__Lactobacillaceae;g__Lactobacillus_H;s__Lactobacillus_H reuteri	Lactobacillus reuteri DSM 20016	Firmicutes	WP_003673186.1	PspC				PspC	111	WP_003673186.1	len=111	ExpAA=23.78	First60=22.38	PredHel=1	Topology=i38-60o
RS_GCF_000010145.1	Bacteria	d__Bacteria;p__Firmicutes;c__Bacilli;o__Lactobacillales;f__Lactobacillaceae;g__Lactobacillus_H;s__Lactobacillus_H fermentum	Lactobacillus fermentum IFO 3956	Firmicutes	WP_003682588.1	PspC				PspC	109	WP_003682588.1	len=109	ExpAA=41.74	First60=33.96	PredHel=2	Topology=i19-38o42-64i
RS_GCF_001742205.1	Bacteria	d__Bacteria;p__Firmicutes;c__Bacilli;o__Lactobacillales;f__Lactobacillaceae;g__Lactobacillus_H;s__Lactobacillus_H fermentum	Lactobacillus fermentum	Firmicutes	WP_003682588.1	PspC				PspC	109	WP_003682588.1	len=109	ExpAA=41.74	First60=33.96	PredHel=2	Topology=i19-38o42-64i
RS_GCF_001436535.1	Bacteria	d__Bacteria;p__Firmicutes;c__Bacilli;o__Lactobacillales;f__Lactobacillaceae;g__Lactobacillus_O;s__Lactobacillus_O mali	Lactobacillus mali KCTC 3596 = DSM 20444	Firmicutes	WP_003688206.1	PspC				PspC	81	WP_003688206.1	len=81	ExpAA=23.26	First60=23.20	PredHel=1	Topology=i38-60o
RS_GCF_001437155.1	Bacteria	d__Bacteria;p__Firmicutes;c__Bacilli;o__Lactobacillales;f__Lactobacillaceae;g__Lactobacillus_O;s__Lactobacillus_O mali	Lactobacillus mali	Firmicutes	WP_003688206.1	PspC				PspC	81	WP_003688206.1	len=81	ExpAA=23.26	First60=23.20	PredHel=1	Topology=i38-60o
RS_GCF_000180015.1	Bacteria	d__Bacteria;p__Firmicutes;c__Bacilli;o__Lactobacillales;f__Lactobacillaceae;g__Lactobacillus_H;s__Lactobacillus_H oris	Lactobacillus oris PB013-T2-3	Firmicutes	WP_003711275.1	PspC				PspC	114	WP_003711275.1	len=114	ExpAA=23.51	First60=21.71	PredHel=1	Topology=i40-62o
RS_GCF_000221505.1	Bacteria	d__Bacteria;p__Firmicutes;c__Bacilli;o__Lactobacillales;f__Lactobacillaceae;g__Lactobacillus_H;s__Lactobacillus_H oris	Lactobacillus oris F0423	Firmicutes	WP_003711275.1	PspC				PspC	114	WP_003711275.1	len=114	ExpAA=23.51	First60=21.71	PredHel=1	Topology=i40-62o
RS_GCF_000159435.1	Bacteria	d__Bacteria;p__Firmicutes;c__Bacilli;o__Lactobacillales;f__Lactobacillaceae;g__Lactobacillus_H;s__Lactobacillus_H vaginalis	Lactobacillus vaginalis DSM 5837 = ATCC 49540	Firmicutes	WP_003717582.1	PspC				PspC	108	WP_003717582.1	len=108	ExpAA=23.84	First60=23.77	PredHel=1	Topology=i34-56o
RS_GCF_001435915.1	Bacteria	d__Bacteria;p__Firmicutes;c__Bacilli;o__Lactobacillales;f__Lactobacillaceae;g__Lactobacillus_H;s__Lactobacillus_H vaginalis	Lactobacillus vaginalis DSM 5837 = ATCC 49540	Firmicutes	WP_003717582.1	PspC				PspC	108	WP_003717582.1	len=108	ExpAA=23.84	First60=23.77	PredHel=1	Topology=i34-56o
RS_GCF_000763475.1	Bacteria	d__Bacteria;p__Firmicutes;c__Bacilli;o__Lactobacillales;f__Listeriaceae;g__Listeria;s__Listeria londoniensis	Listeria ivanovii subsp. londoniensis	Firmicutes	WP_003720797.1	PspC				PspC	66	WP_003720797.1	len=66	ExpAA=25.66	First60=25.66	PredHel=1	Topology=i33-55o
RS_GCF_000763495.1	Bacteria	d__Bacteria;p__Firmicutes;c__Bacilli;o__Lactobacillales;f__Listeriaceae;g__Listeria;s__Listeria londoniensis	Listeria ivanovii subsp. londoniensis	Firmicutes	WP_003720797.1	PspC				PspC	66	WP_003720797.1	len=66	ExpAA=25.66	First60=25.66	PredHel=1	Topology=i33-55o
RS_GCF_001027065.1	Bacteria	d__Bacteria;p__Firmicutes;c__Bacilli;o__Lactobacillales;f__Listeriaceae;g__Listeria;s__Listeria monocytogenes	Listeria monocytogenes	Firmicutes	WP_003722617.1	PspC				PspC	66	WP_003722617.1	len=66	ExpAA=30.11	First60=30.10	PredHel=1	Topology=i33-55o
RS_GCF_900187225.1	Bacteria	d__Bacteria;p__Firmicutes;c__Bacilli;o__Lactobacillales;f__Listeriaceae;g__Listeria;s__Listeria monocytogenes	Listeria monocytogenes	Firmicutes	WP_003722617.1	PspC				PspC	66	WP_003722617.1	len=66	ExpAA=30.11	First60=30.10	PredHel=1	Topology=i33-55o
RS_GCF_001027065.1	Bacteria	d__Bacteria;p__Firmicutes;c__Bacilli;o__Lactobacillales;f__Listeriaceae;g__Listeria;s__Listeria monocytogenes	Listeria monocytogenes	Firmicutes	WP_003722618.1	PspC	DUF497			PspC DUF497	403	WP_003722618.1	len=403	ExpAA=23.58	First60=23.52	PredHel=1	Topology=i34-56o
RS_GCF_900187225.1	Bacteria	d__Bacteria;p__Firmicutes;c__Bacilli;o__Lactobacillales;f__Listeriaceae;g__Listeria;s__Listeria monocytogenes	Listeria monocytogenes	Firmicutes	WP_003722618.1	PspC	DUF497			PspC DUF497	403	WP_003722618.1	len=403	ExpAA=23.58	First60=23.52	PredHel=1	Topology=i34-56o
RS_GCF_001908335.1	Bacteria	d__Bacteria;p__Firmicutes;c__Bacilli;o__Lactobacillales;f__Listeriaceae;g__Listeria;s__Listeria monocytogenes_B	Listeria monocytogenes	Firmicutes	WP_003725417.1	PspC				PspC	66	WP_003725417.1	len=66	ExpAA=26.94	First60=26.91	PredHel=1	Topology=i33-55o
RS_GCF_002213945.1	Bacteria	d__Bacteria;p__Firmicutes;c__Bacilli;o__Lactobacillales;f__Listeriaceae;g__Listeria;s__Listeria monocytogenes_B	Listeria monocytogenes serotype 4b str. 02-1792	Firmicutes	WP_003725417.1	PspC				PspC	66	WP_003725417.1	len=66	ExpAA=26.94	First60=26.91	PredHel=1	Topology=i33-55o
RS_GCF_001908335.1	Bacteria	d__Bacteria;p__Firmicutes;c__Bacilli;o__Lactobacillales;f__Listeriaceae;g__Listeria;s__Listeria monocytogenes_B	Listeria monocytogenes	Firmicutes	WP_003725418.1	PspC	DUF497			PspC DUF497	403	WP_003725418.1	len=403	ExpAA=23.60	First60=23.55	PredHel=1	Topology=i34-56o
RS_GCF_002213945.1	Bacteria	d__Bacteria;p__Firmicutes;c__Bacilli;o__Lactobacillales;f__Listeriaceae;g__Listeria;s__Listeria monocytogenes_B	Listeria monocytogenes serotype 4b str. 02-1792	Firmicutes	WP_003725418.1	PspC	DUF497			PspC DUF497	403	WP_003725418.1	len=403	ExpAA=23.60	First60=23.55	PredHel=1	Topology=i34-56o
RS_GCF_000027145.1	Bacteria	d__Bacteria;p__Firmicutes;c__Bacilli;o__Lactobacillales;f__Listeriaceae;g__Listeria;s__Listeria seeligeri	Listeria seeligeri serovar 1/2b str. SLCC3954	Firmicutes	WP_003749482.1	PspC				PspC	64	WP_003749482.1	len=64	ExpAA=26.83	First60=26.82	PredHel=1	Topology=i34-56o
RS_GCF_001939275.1	Bacteria	d__Bacteria;p__Firmicutes;c__Bacilli;o__Lactobacillales;f__Listeriaceae;g__Listeria;s__Listeria seeligeri	Listeria seeligeri	Firmicutes	WP_003749482.1	PspC				PspC	64	WP_003749482.1	len=64	ExpAA=26.83	First60=26.82	PredHel=1	Topology=i34-56o
RS_GCF_000364185.1	Bacteria	d__Bacteria;p__Firmicutes;c__Bacilli;o__Lactobacillales;f__Lactobacillaceae;g__Lactobacillus;s__Lactobacillus intestinalis	Lactobacillus sp. ASF360	Firmicutes	WP_004046203.1	PspC				PspC	76	WP_004046203.1	len=76	ExpAA=30.63	First60=30.62	PredHel=2	Topology=i12-26o36-58i
RS_GCF_001435325.1	Bacteria	d__Bacteria;p__Firmicutes;c__Bacilli;o__Lactobacillales;f__Lactobacillaceae;g__Lactobacillus;s__Lactobacillus intestinalis	Lactobacillus intestinalis DSM 6629	Firmicutes	WP_004046203.1	PspC				PspC	76	WP_004046203.1	len=76	ExpAA=30.63	First60=30.62	PredHel=2	Topology=i12-26o36-58i
RS_GCF_000306805.1	Bacteria	d__Bacteria;p__Firmicutes;c__Bacilli;o__Lactobacillales;f__Streptococcaceae;g__Streptococcus;s__Streptococcus intermedius	Streptococcus intermedius JTH08	Firmicutes	WP_004233735.1	PspC				PspC	69	WP_004233735.1	len=69	ExpAA=22.97	First60=22.97	PredHel=1	Topology=i34-56o
RS_GCF_000463355.1	Bacteria	d__Bacteria;p__Firmicutes;c__Bacilli;o__Lactobacillales;f__Streptococcaceae;g__Streptococcus;s__Streptococcus intermedius	Streptococcus intermedius B196	Firmicutes	WP_004233735.1	PspC				PspC	69	WP_004233735.1	len=69	ExpAA=22.97	First60=22.97	PredHel=1	Topology=i34-56o
RS_GCF_000221985.1	Bacteria	d__Bacteria;p__Firmicutes;c__Bacilli;o__Lactobacillales;f__Streptococcaceae;g__Streptococcus;s__Streptococcus pseudopneumoniae_B	Streptococcus pseudopneumoniae IS7493	Firmicutes	WP_004254602.1	PspC				PspC	58	WP_004254602.1	len=58	ExpAA=23.02	First60=23.02	PredHel=1	Topology=i29-51o
RS_GCF_000506725.1	Bacteria	d__Bacteria;p__Firmicutes;c__Bacilli;o__Lactobacillales;f__Streptococcaceae;g__Streptococcus;s__Streptococcus mitis_AU	Streptococcus mitis 21/39	Firmicutes	WP_004254602.1	PspC				PspC	58	WP_004254602.1	len=58	ExpAA=23.02	First60=23.02	PredHel=1	Topology=i29-51o
RS_GCF_002014755.1	Bacteria	d__Bacteria;p__Firmicutes;c__Bacilli;o__Lactobacillales;f__Streptococcaceae;g__Streptococcus;s__Streptococcus mitis	Streptococcus mitis	Firmicutes	WP_004254602.1	PspC				PspC	58	WP_004254602.1	len=58	ExpAA=23.02	First60=23.02	PredHel=1	Topology=i29-51o
RS_GCF_000300795.2	Bacteria	d__Bacteria;p__Firmicutes;c__Bacilli;o__Lactobacillales;f__Streptococcaceae;g__Lactococcus;s__Lactococcus garvieae_A	Lactococcus garvieae DCC43	Firmicutes	WP_004259541.1	PspC				PspC	119	WP_004259541.1	len=119	ExpAA=23.76	First60=22.70	PredHel=1	Topology=i40-62o
RS_GCF_002077975.1	Bacteria	d__Bacteria;p__Firmicutes;c__Bacilli;o__Lactobacillales;f__Streptococcaceae;g__Lactococcus;s__Lactococcus garvieae_A	Lactococcus garvieae	Firmicutes	WP_004259541.1	PspC				PspC	119	WP_004259541.1	len=119	ExpAA=23.76	First60=22.70	PredHel=1	Topology=i40-62o
RS_GCF_000245815.1	Bacteria	d__Bacteria;p__Firmicutes;c__Bacilli;o__Lactobacillales;f__Carnobacteriaceae;g__Dolosigranulum;s__Dolosigranulum pigrum	Dolosigranulum pigrum ATCC 51524	Firmicutes	WP_004636521.1	PspC				PspC	60	WP_004636521.1	len=60	ExpAA=23.03	First60=23.03	PredHel=1	Topology=i33-55o
RS_GCF_002005795.1	Bacteria	d__Bacteria;p__Firmicutes;c__Bacilli;o__Lactobacillales;f__Carnobacteriaceae;g__Dolosigranulum;s__Dolosigranulum pigrum	Dolosigranulum pigrum	Firmicutes	WP_004636521.1	PspC				PspC	60	WP_004636521.1	len=60	ExpAA=23.03	First60=23.03	PredHel=1	Topology=i33-55o
RS_GCF_000327465.1	Bacteria	d__Bacteria;p__Firmicutes;c__Bacilli;o__Bacillales;f__Anoxybacillaceae;g__Anoxybacillus;s__Anoxybacillus flavithermus	Anoxybacillus flavithermus TNO-09.006	Firmicutes	WP_004892568.1	PspC				PspC	65	WP_004892568.1	len=65	ExpAA=24.64	First60=24.63	PredHel=1	Topology=i33-55o
RS_GCF_002197485.1	Bacteria	d__Bacteria;p__Firmicutes;c__Bacilli;o__Bacillales;f__Anoxybacillaceae;g__Anoxybacillus;s__Anoxybacillus flavithermus	Anoxybacillus flavithermus	Firmicutes	WP_004892568.1	PspC				PspC	65	WP_004892568.1	len=65	ExpAA=24.64	First60=24.63	PredHel=1	Topology=i33-55o
RS_GCF_000026405.1	Bacteria	d__Bacteria;p__Firmicutes;c__Bacilli;o__Lactobacillales;f__Lactobacillaceae;g__Leuconostoc;s__Leuconostoc citreum	Leuconostoc citreum KM20	Firmicutes	WP_004905131.1	PspC				PspC	83	WP_004905131.1	len=83	ExpAA=26.59	First60=26.59	PredHel=1	Topology=i37-59o
RS_GCF_000239935.1	Bacteria	d__Bacteria;p__Firmicutes;c__Bacilli;o__Lactobacillales;f__Lactobacillaceae;g__Leuconostoc;s__Leuconostoc citreum	Leuconostoc citreum LBAE E16	Firmicutes	WP_004905131.1	PspC				PspC	83	WP_004905131.1	len=83	ExpAA=26.59	First60=26.59	PredHel=1	Topology=i37-59o
RS_GCF_000686465.1	Bacteria	d__Bacteria;p__Firmicutes;c__Bacilli;o__Lactobacillales;f__Lactobacillaceae;g__Leuconostoc;s__Leuconostoc pseudomesenteroides	Leuconostoc pseudomesenteroides 1159	Firmicutes	WP_004915107.1	PspC				PspC	87	WP_004915107.1	len=87	ExpAA=29.63	First60=29.28	PredHel=1	Topology=i36-58o
RS_GCF_000686505.1	Bacteria	d__Bacteria;p__Firmicutes;c__Bacilli;o__Lactobacillales;f__Lactobacillaceae;g__Leuconostoc;s__Leuconostoc pseudomesenteroides	Leuconostoc pseudomesenteroides PS12	Firmicutes	WP_004915107.1	PspC				PspC	87	WP_004915107.1	len=87	ExpAA=29.63	First60=29.28	PredHel=1	Topology=i36-58o
RS_GCF_000157355.2	Bacteria	d__Bacteria;p__Firmicutes;c__Bacilli;o__Lactobacillales;f__Enterococcaceae;g__Enterococcus_D;s__Enterococcus_D casseliflavus	Enterococcus casseliflavus EC20	Firmicutes	WP_005225787.1	PspC				PspC	102	WP_005225787.1	len=102	ExpAA=23.60	First60=23.58	PredHel=1	Topology=i34-56o
RS_GCF_002393265.1	Bacteria	d__Bacteria;p__Firmicutes;c__Bacilli;o__Lactobacillales;f__Enterococcaceae;g__Enterococcus_D;s__	Enterococcus sp. FDAARGOS_375	Firmicutes	WP_005225787.1	PspC				PspC	102	WP_005225787.1	len=102	ExpAA=23.60	First60=23.58	PredHel=1	Topology=i34-56o
RS_GCF_001071365.1	Bacteria	d__Bacteria;p__Firmicutes;c__Bacilli;o__Lactobacillales;f__Aerococcaceae;g__Granulicatella;s__Granulicatella adiacens	Granulicatella sp. 572.rep2_STHE	Firmicutes	WP_005605744.1	PspC				PspC	61	WP_005605744.1	len=61	ExpAA=22.88	First60=22.88	PredHel=1	Topology=i34-56o
RS_GCF_001073445.1	Bacteria	d__Bacteria;p__Firmicutes;c__Bacilli;o__Lactobacillales;f__Aerococcaceae;g__Granulicatella;s__Granulicatella adiacens	Granulicatella sp. 572.rep1_STHE	Firmicutes	WP_005605744.1	PspC				PspC	61	WP_005605744.1	len=61	ExpAA=22.88	First60=22.88	PredHel=1	Topology=i34-56o
RS_GCF_001767275.1	Bacteria	d__Bacteria;p__Firmicutes;c__Bacilli;o__Lactobacillales;f__Lactobacillaceae;g__Pediococcus;s__Pediococcus acidilactici	Pediococcus acidilactici	Firmicutes	WP_005918870.1	PspC				PspC	72	WP_005918870.1	len=72	ExpAA=23.62	First60=23.62	PredHel=1	Topology=i34-56o
RS_GCF_002173575.1	Bacteria	d__Bacteria;p__Firmicutes;c__Bacilli;o__Lactobacillales;f__Lactobacillaceae;g__Pediococcus;s__Pediococcus acidilactici	Pediococcus acidilactici	Firmicutes	WP_005918870.1	PspC				PspC	72	WP_005918870.1	len=72	ExpAA=23.62	First60=23.62	PredHel=1	Topology=i34-56o
RS_GCF_000187585.1	Bacteria	d__Bacteria;p__Firmicutes;c__Bacilli;o__Lactobacillales;f__Streptococcaceae;g__Streptococcus;s__Streptococcus peroris	Streptococcus peroris ATCC 700780	Firmicutes	WP_006146123.1	PspC				PspC	116	WP_006146123.1	len=116	ExpAA=46.05	First60=22.65	PredHel=2	Topology=o38-60i80-102o
RS_GCF_001839505.1	Bacteria	d__Bacteria;p__Firmicutes;c__Bacilli;o__Lactobacillales;f__Streptococcaceae;g__Streptococcus;s__Streptococcus peroris	Streptococcus sp. HMSC34B10	Firmicutes	WP_006146123.1	PspC				PspC	116	WP_006146123.1	len=116	ExpAA=46.05	First60=22.65	PredHel=2	Topology=o38-60i80-102o
RS_GCF_000187465.1	Bacteria	d__Bacteria;p__Firmicutes;c__Bacilli;o__Lactobacillales;f__Streptococcaceae;g__Streptococcus;s__Streptococcus infantis_A	Streptococcus infantis ATCC 700779	Firmicutes	WP_006148426.1	PspC				PspC	63	WP_006148426.1	len=63	ExpAA=22.95	First60=22.95	PredHel=1	Topology=i34-56o
RS_GCF_001074155.1	Bacteria	d__Bacteria;p__Firmicutes;c__Bacilli;o__Lactobacillales;f__Streptococcaceae;g__Streptococcus;s__Streptococcus pseudopneumoniae_A	Streptococcus pseudopneumoniae	Firmicutes	WP_006148426.1	PspC				PspC	63	WP_006148426.1	len=63	ExpAA=22.95	First60=22.95	PredHel=1	Topology=i34-56o
RS_GCF_000019045.1	Bacteria	d__Bacteria;p__Firmicutes;c__Bacilli;o__Bacillales;f__Anoxybacillaceae;g__Anoxybacillus;s__Anoxybacillus flavithermus_B	Anoxybacillus flavithermus WK1	Firmicutes	WP_006320155.1	PspC				PspC	65	WP_006320155.1	len=65	ExpAA=30.31	First60=30.31	PredHel=1	Topology=i33-55o
RS_GCF_000367505.1	Bacteria	d__Bacteria;p__Firmicutes;c__Bacilli;o__Bacillales;f__Anoxybacillaceae;g__Anoxybacillus;s__Anoxybacillus flavithermus_C	Anoxybacillus flavithermus NBRC 109594	Firmicutes	WP_006320155.1	PspC				PspC	65	WP_006320155.1	len=65	ExpAA=30.31	First60=30.31	PredHel=1	Topology=i33-55o
RS_GCF_000183205.1	Bacteria	d__Bacteria;p__Firmicutes;c__Bacilli;o__Lactobacillales;f__Aerococcaceae;g__Eremococcus;s__Eremococcus coleocola	Eremococcus coleocola ACS-139-V-Col8	Firmicutes	WP_006417814.1	PspC				PspC	101	WP_006417814.1	len=101	ExpAA=23.86	First60=23.85	PredHel=1	Topology=i33-55o
RS_GCF_000428865.1	Bacteria	d__Bacteria;p__Firmicutes;c__Bacilli;o__Lactobacillales;f__Aerococcaceae;g__Eremococcus;s__Eremococcus coleocola	Eremococcus coleocola DSM 15696	Firmicutes	WP_006417814.1	PspC				PspC	101	WP_006417814.1	len=101	ExpAA=23.86	First60=23.85	PredHel=1	Topology=i33-55o
RS_GCF_000183205.1	Bacteria	d__Bacteria;p__Firmicutes;c__Bacilli;o__Lactobacillales;f__Aerococcaceae;g__Eremococcus;s__Eremococcus coleocola	Eremococcus coleocola ACS-139-V-Col8	Firmicutes	WP_006418140.1	PspC				PspC	59	WP_006418140.1	len=59	ExpAA=22.99	First60=22.99	PredHel=1	Topology=i32-54o
RS_GCF_000428865.1	Bacteria	d__Bacteria;p__Firmicutes;c__Bacilli;o__Lactobacillales;f__Aerococcaceae;g__Eremococcus;s__Eremococcus coleocola	Eremococcus coleocola DSM 15696	Firmicutes	WP_006418140.1	PspC				PspC	59	WP_006418140.1	len=59	ExpAA=22.99	First60=22.99	PredHel=1	Topology=i32-54o
RS_GCF_000186465.1	Bacteria	d__Bacteria;p__Firmicutes;c__Bacilli;o__Lactobacillales;f__Streptococcaceae;g__Streptococcus;s__Streptococcus australis	Streptococcus australis ATCC 700641	Firmicutes	WP_006595906.1	PspC				PspC	91	WP_006595906.1	len=91	ExpAA=26.01	First60=25.74	PredHel=1	Topology=i31-53o
RS_GCF_000222745.1	Bacteria	d__Bacteria;p__Firmicutes;c__Bacilli;o__Lactobacillales;f__Streptococcaceae;g__Streptococcus;s__Streptococcus australis	Streptococcus australis ATCC 700641	Firmicutes	WP_006595906.1	PspC				PspC	91	WP_006595906.1	len=91	ExpAA=26.01	First60=25.74	PredHel=1	Topology=i31-53o
RS_GCF_000342105.1	Bacteria	d__Bacteria;p__Firmicutes;c__Bacilli;o__Bacillales;f__Bacillaceae;g__Bacillus;s__Bacillus sonorensis	Bacillus sonorensis L12	Firmicutes	WP_006639226.1	PspC				PspC	65	WP_006639226.1	len=65	ExpAA=26.70	First60=26.70	PredHel=1	Topology=i36-58o
RS_GCF_002202015.1	Bacteria	d__Bacteria;p__Firmicutes;c__Bacilli;o__Bacillales;f__Bacillaceae;g__Bacillus;s__Bacillus sonorensis	Bacillus sonorensis	Firmicutes	WP_006639226.1	PspC				PspC	65	WP_006639226.1	len=65	ExpAA=26.70	First60=26.70	PredHel=1	Topology=i36-58o
RS_GCF_000188055.2	Bacteria	d__Bacteria;p__Firmicutes;c__Bacilli;o__Lactobacillales;f__Streptococcaceae;g__Streptococcus;s__Streptococcus urinalis	Streptococcus urinalis 2285-97	Firmicutes	WP_006740298.1	PspC				PspC	95	WP_006740298.1	len=95	ExpAA=25.58	First60=25.57	PredHel=1	Topology=i34-56o
RS_GCF_000314815.2	Bacteria	d__Bacteria;p__Firmicutes;c__Bacilli;o__Lactobacillales;f__Streptococcaceae;g__Streptococcus;s__Streptococcus urinalis	Streptococcus urinalis FB127-CNA-2	Firmicutes	WP_006740298.1	PspC				PspC	95	WP_006740298.1	len=95	ExpAA=25.58	First60=25.57	PredHel=1	Topology=i34-56o
RS_GCF_000178255.1	Bacteria	d__Bacteria;p__Firmicutes;c__Bacilli;o__Haloplasmatales;f__Turicibacteraceae;g__Turicibacter;s__Turicibacter sanguinis	Turicibacter sanguinis PC909	Firmicutes	WP_006783313.1	PspC				PspC	97	WP_006783313.1	len=97	ExpAA=23.18	First60=23.18	PredHel=1	Topology=o35-57i
RS_GCF_001404715.1	Bacteria	d__Bacteria;p__Firmicutes;c__Bacilli;o__Haloplasmatales;f__Turicibacteraceae;g__Turicibacter;s__Turicibacter sanguinis	Turicibacter sanguinis	Firmicutes	WP_006783313.1	PspC				PspC	97	WP_006783313.1	len=97	ExpAA=23.18	First60=23.18	PredHel=1	Topology=o35-57i
RS_GCF_000301035.1	Bacteria	d__Bacteria;p__Firmicutes;c__Bacilli;o__Lactobacillales;f__Aerococcaceae;g__Facklamia;s__Facklamia hominis	Facklamia hominis CCUG 36813	Firmicutes	WP_006908450.1	PspC				PspC	95	WP_006908450.1	len=95	ExpAA=23.65	First60=23.61	PredHel=1	Topology=i37-59o
RS_GCF_000413455.1	Bacteria	d__Bacteria;p__Firmicutes;c__Bacilli;o__Lactobacillales;f__Aerococcaceae;g__Facklamia;s__Facklamia hominis	Facklamia hominis ACS-120-V-Sch10	Firmicutes	WP_006908450.1	PspC				PspC	95	WP_006908450.1	len=95	ExpAA=23.65	First60=23.61	PredHel=1	Topology=i37-59o
RS_GCF_000160835.1	Bacteria	d__Bacteria;p__Firmicutes;c__Bacilli;o__Lactobacillales;f__Lactobacillaceae;g__Lactobacillus_H;s__Lactobacillus_H antri	Lactobacillus antri DSM 16041	Firmicutes	WP_007123966.1	PspC				PspC	78	WP_007123966.1	len=78	ExpAA=26.74	First60=26.74	PredHel=1	Topology=i33-55o
RS_GCF_001435475.1	Bacteria	d__Bacteria;p__Firmicutes;c__Bacilli;o__Lactobacillales;f__Lactobacillaceae;g__Lactobacillus_H;s__Lactobacillus_H antri	Lactobacillus antri DSM 16041	Firmicutes	WP_007123966.1	PspC				PspC	78	WP_007123966.1	len=78	ExpAA=26.74	First60=26.74	PredHel=1	Topology=i33-55o
RS_GCF_000160835.1	Bacteria	d__Bacteria;p__Firmicutes;c__Bacilli;o__Lactobacillales;f__Lactobacillaceae;g__Lactobacillus_H;s__Lactobacillus_H antri	Lactobacillus antri DSM 16041	Firmicutes	WP_007124305.1	PspC				PspC	113	WP_007124305.1	len=113	ExpAA=30.31	First60=28.64	PredHel=2	Topology=i17-36o40-62i
RS_GCF_001435475.1	Bacteria	d__Bacteria;p__Firmicutes;c__Bacilli;o__Lactobacillales;f__Lactobacillaceae;g__Lactobacillus_H;s__Lactobacillus_H antri	Lactobacillus antri DSM 16041	Firmicutes	WP_007124305.1	PspC				PspC	113	WP_007124305.1	len=113	ExpAA=30.31	First60=28.64	PredHel=2	Topology=i17-36o40-62i
RS_GCF_000159415.1	Bacteria	d__Bacteria;p__Firmicutes;c__Bacilli;o__Lactobacillales;f__Lactobacillaceae;g__Lactobacillus;s__Lactobacillus ultunensis	Lactobacillus ultunensis DSM 16047	Firmicutes	WP_007126601.1	PspC				PspC	105	WP_007126601.1	len=105	ExpAA=32.02	First60=32.01	PredHel=1	Topology=i33-55o
RS_GCF_001436305.1	Bacteria	d__Bacteria;p__Firmicutes;c__Bacilli;o__Lactobacillales;f__Lactobacillaceae;g__Lactobacillus;s__Lactobacillus ultunensis	Lactobacillus ultunensis DSM 16047	Firmicutes	WP_007126601.1	PspC				PspC	105	WP_007126601.1	len=105	ExpAA=32.02	First60=32.01	PredHel=1	Topology=i33-55o
RS_GCF_000344275.1	Bacteria	d__Bacteria;p__Firmicutes;c__Bacilli;o__Lactobacillales;f__Streptococcaceae;g__Streptococcus;s__	Streptococcus oralis subsp. tigurinus AZ_3a	Firmicutes	WP_007516821.1	PspC				PspC	90	WP_007516821.1	len=90	ExpAA=22.94	First60=22.94	PredHel=1	Topology=i31-53o
RS_GCF_002356415.1	Bacteria	d__Bacteria;p__Firmicutes;c__Bacilli;o__Lactobacillales;f__Streptococcaceae;g__Streptococcus;s__	Streptococcus oralis subsp. tigurinus	Firmicutes	WP_007516821.1	PspC				PspC	90	WP_007516821.1	len=90	ExpAA=22.94	First60=22.94	PredHel=1	Topology=i31-53o
RS_GCF_002289235.1	Bacteria	d__Bacteria;p__Firmicutes;c__Bacilli;o__Lactobacillales;f__Streptococcaceae;g__Streptococcus;s__	Streptococcus sp. FDAARGOS_256	Firmicutes	WP_007519479.1	PspC				PspC	58	WP_007519479.1	len=58	ExpAA=23.02	First60=23.02	PredHel=1	Topology=i29-51o
RS_GCF_000344275.1	Bacteria	d__Bacteria;p__Firmicutes;c__Bacilli;o__Lactobacillales;f__Streptococcaceae;g__Streptococcus;s__	Streptococcus oralis subsp. tigurinus AZ_3a	Firmicutes	WP_007519479.1	PspC				PspC	58	WP_007519479.1	len=58	ExpAA=23.02	First60=23.02	PredHel=1	Topology=i29-51o
RS_GCF_000960105.1	Bacteria	d__Bacteria;p__Firmicutes;c__Bacilli;o__Lactobacillales;f__Streptococcaceae;g__Streptococcus;s__	Streptococcus oralis subsp. tigurinus	Firmicutes	WP_007519479.1	PspC				PspC	58	WP_007519479.1	len=58	ExpAA=23.02	First60=23.02	PredHel=1	Topology=i29-51o
RS_GCF_001074565.1	Bacteria	d__Bacteria;p__Firmicutes;c__Bacilli;o__Lactobacillales;f__Streptococcaceae;g__Streptococcus;s__Streptococcus pseudopneumoniae_J	Streptococcus pseudopneumoniae	Firmicutes	WP_007519479.1	PspC				PspC	58	WP_007519479.1	len=58	ExpAA=23.02	First60=23.02	PredHel=1	Topology=i29-51o
RS_GCF_002093575.1	Bacteria	d__Bacteria;p__Firmicutes;c__Bacilli;o__Lactobacillales;f__Streptococcaceae;g__Streptococcus;s__	Streptococcus oralis subsp. tigurinus	Firmicutes	WP_007519479.1	PspC				PspC	58	WP_007519479.1	len=58	ExpAA=23.02	First60=23.02	PredHel=1	Topology=i29-51o
RS_GCF_002096255.1	Bacteria	d__Bacteria;p__Firmicutes;c__Bacilli;o__Lactobacillales;f__Streptococcaceae;g__Streptococcus;s__	Streptococcus oralis subsp. tigurinus	Firmicutes	WP_007519479.1	PspC				PspC	58	WP_007519479.1	len=58	ExpAA=23.02	First60=23.02	PredHel=1	Topology=i29-51o
RS_GCF_002096355.1	Bacteria	d__Bacteria;p__Firmicutes;c__Bacilli;o__Lactobacillales;f__Streptococcaceae;g__Streptococcus;s__	Streptococcus oralis subsp. tigurinus	Firmicutes	WP_007519479.1	PspC				PspC	58	WP_007519479.1	len=58	ExpAA=23.02	First60=23.02	PredHel=1	Topology=i29-51o
RS_GCF_002356415.1	Bacteria	d__Bacteria;p__Firmicutes;c__Bacilli;o__Lactobacillales;f__Streptococcaceae;g__Streptococcus;s__	Streptococcus oralis subsp. tigurinus	Firmicutes	WP_007519479.1	PspC				PspC	58	WP_007519479.1	len=58	ExpAA=23.02	First60=23.02	PredHel=1	Topology=i29-51o
RS_GCF_000708655.1	Bacteria	d__Bacteria;p__Firmicutes;c__Bacilli;o__Lactobacillales;f__Carnobacteriaceae;g__Carnobacterium_A;s__Carnobacterium_A jeotgali	Carnobacterium jeotgali	Firmicutes	WP_007721535.1	PspC				PspC	101	WP_007721535.1	len=101	ExpAA=33.54	First60=33.24	PredHel=2	Topology=i13-35o40-62i
RS_GCF_000745125.1	Bacteria	d__Bacteria;p__Firmicutes;c__Bacilli;o__Lactobacillales;f__Carnobacteriaceae;g__Carnobacterium_A;s__Carnobacterium_A jeotgali	Carnobacterium jeotgali MS3	Firmicutes	WP_007721535.1	PspC				PspC	101	WP_007721535.1	len=101	ExpAA=33.54	First60=33.24	PredHel=2	Topology=i13-35o40-62i
RS_GCF_000328345.1	Bacteria	d__Bacteria;p__Firmicutes;c__Bacilli_A;o__Brevibacillales;f__Brevibacillaceae;g__Brevibacillus;s__Brevibacillus agri	Brevibacillus agri BAB-2500	Firmicutes	WP_007784626.1	PspC				PspC	115	WP_007784626.1	len=115	ExpAA=23.06	First60=23.04	PredHel=1	Topology=i34-56o
RS_GCF_000612125.1	Bacteria	d__Bacteria;p__Firmicutes;c__Bacilli_A;o__Brevibacillales;f__Brevibacillaceae;g__Brevibacillus;s__Brevibacillus agri	Brevibacillus agri 5-2	Firmicutes	WP_007784626.1	PspC				PspC	115	WP_007784626.1	len=115	ExpAA=23.06	First60=23.04	PredHel=1	Topology=i34-56o
RS_GCF_000188035.1	Bacteria	d__Bacteria;p__Firmicutes;c__Bacilli;o__Lactobacillales;f__Streptococcaceae;g__Streptococcus;s__Streptococcus pseudoporcinus	Streptococcus pseudoporcinus LQ 940-04	Firmicutes	WP_007892892.1	PspC				PspC	91	WP_007892892.1	len=91	ExpAA=23.93	First60=23.93	PredHel=1	Topology=i34-56o
RS_GCF_900102825.1	Bacteria	d__Bacteria;p__Firmicutes;c__Bacilli;o__Lactobacillales;f__Streptococcaceae;g__Streptococcus;s__Streptococcus pseudoporcinus	Streptococcus pseudoporcinus	Firmicutes	WP_007892892.1	PspC				PspC	91	WP_007892892.1	len=91	ExpAA=23.93	First60=23.93	PredHel=1	Topology=i34-56o
RS_GCF_000296995.1	Bacteria	d__Bacteria;p__Firmicutes;c__Bacilli;o__Lactobacillales;f__Streptococcaceae;g__Streptococcus;s__	Streptococcus sp. GMD2S	Firmicutes	WP_008281042.1	PspC				PspC	58	WP_008281042.1	len=58	ExpAA=22.97	First60=22.97	PredHel=1	Topology=i29-51o
RS_GCF_002386345.1	Bacteria	d__Bacteria;p__Firmicutes;c__Bacilli;o__Lactobacillales;f__Streptococcaceae;g__Streptococcus;s__	Streptococcus oralis	Firmicutes	WP_008281042.1	PspC				PspC	58	WP_008281042.1	len=58	ExpAA=22.97	First60=22.97	PredHel=1	Topology=i29-51o
RS_GCF_000299555.1	Bacteria	d__Bacteria;p__Firmicutes;c__Bacilli;o__Bacillales;f__Bacillaceae;g__Bacillus;s__Bacillus pumilus_J	Bacillus pumilus BA06	Firmicutes	WP_008348183.1	PspC				PspC	64	WP_008348183.1	len=64	ExpAA=27.56	First60=27.56	PredHel=1	Topology=i36-58o
RS_GCF_000353245.1	Bacteria	d__Bacteria;p__Firmicutes;c__Bacilli;o__Bacillales;f__Bacillaceae;g__Bacillus;s__Bacillus stratosphericus	Bacillus stratosphericus LAMA 585	Firmicutes	WP_008348183.1	PspC				PspC	64	WP_008348183.1	len=64	ExpAA=27.56	First60=27.56	PredHel=1	Topology=i36-58o
RS_GCF_000508145.1	Bacteria	d__Bacteria;p__Firmicutes;c__Bacilli;o__Bacillales;f__Bacillaceae;g__Bacillus;s__Bacillus pumilus_F	Bacillus pumilus INR7	Firmicutes	WP_008348183.1	PspC				PspC	64	WP_008348183.1	len=64	ExpAA=27.56	First60=27.56	PredHel=1	Topology=i36-58o
RS_GCF_000590455.1	Bacteria	d__Bacteria;p__Firmicutes;c__Bacilli;o__Bacillales;f__Bacillaceae;g__Bacillus;s__Bacillus pumilus_E	Bacillus pumilus	Firmicutes	WP_008348183.1	PspC				PspC	64	WP_008348183.1	len=64	ExpAA=27.56	First60=27.56	PredHel=1	Topology=i36-58o
RS_GCF_000691145.1	Bacteria	d__Bacteria;p__Firmicutes;c__Bacilli;o__Bacillales;f__Bacillaceae;g__Bacillus;s__Bacillus altitudinis_A	Bacillus altitudinis 41KF2b	Firmicutes	WP_008348183.1	PspC				PspC	64	WP_008348183.1	len=64	ExpAA=27.56	First60=27.56	PredHel=1	Topology=i36-58o
RS_GCF_000789425.2	Bacteria	d__Bacteria;p__Firmicutes;c__Bacilli;o__Bacillales;f__Bacillaceae;g__Bacillus;s__Bacillus altitudinis_B	Bacillus altitudinis	Firmicutes	WP_008348183.1	PspC				PspC	64	WP_008348183.1	len=64	ExpAA=27.56	First60=27.56	PredHel=1	Topology=i36-58o
RS_GCF_000831655.1	Bacteria	d__Bacteria;p__Firmicutes;c__Bacilli;o__Bacillales;f__Bacillaceae;g__Bacillus;s__Bacillus aerophilus	Bacillus aerophilus	Firmicutes	WP_008348183.1	PspC				PspC	64	WP_008348183.1	len=64	ExpAA=27.56	First60=27.56	PredHel=1	Topology=i36-58o
RS_GCF_000972685.1	Bacteria	d__Bacteria;p__Firmicutes;c__Bacilli;o__Bacillales;f__Bacillaceae;g__Bacillus;s__Bacillus pumilus_C	Bacillus pumilus	Firmicutes	WP_008348183.1	PspC				PspC	64	WP_008348183.1	len=64	ExpAA=27.56	First60=27.56	PredHel=1	Topology=i36-58o
RS_GCF_001191605.1	Bacteria	d__Bacteria;p__Firmicutes;c__Bacilli;o__Bacillales;f__Bacillaceae;g__Bacillus;s__Bacillus pumilus_A	Bacillus pumilus	Firmicutes	WP_008348183.1	PspC				PspC	64	WP_008348183.1	len=64	ExpAA=27.56	First60=27.56	PredHel=1	Topology=i36-58o
RS_GCF_001426125.1	Bacteria	d__Bacteria;p__Firmicutes;c__Bacilli;o__Bacillales;f__Bacillaceae;g__Bacillus;s__	Bacillus sp. Leaf49	Firmicutes	WP_008348183.1	PspC				PspC	64	WP_008348183.1	len=64	ExpAA=27.56	First60=27.56	PredHel=1	Topology=i36-58o
RS_GCF_001431145.1	Bacteria	d__Bacteria;p__Firmicutes;c__Bacilli;o__Bacillales;f__Bacillaceae;g__Bacillus;s__Bacillus pumilus_B	Bacillus pumilus	Firmicutes	WP_008348183.1	PspC				PspC	64	WP_008348183.1	len=64	ExpAA=27.56	First60=27.56	PredHel=1	Topology=i36-58o
RS_GCF_001457015.1	Bacteria	d__Bacteria;p__Firmicutes;c__Bacilli;o__Bacillales;f__Bacillaceae;g__Bacillus;s__Bacillus cellulasensis	Bacillus cellulasensis	Firmicutes	WP_008348183.1	PspC				PspC	64	WP_008348183.1	len=64	ExpAA=27.56	First60=27.56	PredHel=1	Topology=i36-58o
RS_GCF_001578165.1	Bacteria	d__Bacteria;p__Firmicutes;c__Bacilli;o__Bacillales;f__Bacillaceae;g__Bacillus;s__Bacillus pumilus_D	Bacillus pumilus	Firmicutes	WP_008348183.1	PspC				PspC	64	WP_008348183.1	len=64	ExpAA=27.56	First60=27.56	PredHel=1	Topology=i36-58o
RS_GCF_001700735.1	Bacteria	d__Bacteria;p__Firmicutes;c__Bacilli;o__Bacillales;f__Bacillaceae;g__Bacillus;s__Bacillus pumilus_B	Bacillus pumilus	Firmicutes	WP_008348183.1	PspC				PspC	64	WP_008348183.1	len=64	ExpAA=27.56	First60=27.56	PredHel=1	Topology=i36-58o
RS_GCF_001908475.1	Bacteria	d__Bacteria;p__Firmicutes;c__Bacilli;o__Bacillales;f__Bacillaceae;g__Bacillus;s__Bacillus pumilus_A	Bacillus pumilus	Firmicutes	WP_008348183.1	PspC				PspC	64	WP_008348183.1	len=64	ExpAA=27.56	First60=27.56	PredHel=1	Topology=i36-58o
RS_GCF_002042895.1	Bacteria	d__Bacteria;p__Firmicutes;c__Bacilli;o__Bacillales;f__Bacillaceae;g__Bacillus;s__Bacillus altitudinis	Bacillus altitudinis	Firmicutes	WP_008348183.1	PspC				PspC	64	WP_008348183.1	len=64	ExpAA=27.56	First60=27.56	PredHel=1	Topology=i36-58o
RS_GCF_000300535.1	Bacteria	d__Bacteria;p__Firmicutes;c__Bacilli;o__Bacillales;f__Bacillaceae;g__Bacillus;s__Bacillus xiamenensis	Bacillus xiamenensis	Firmicutes	WP_008358386.1	PspC				PspC	64	WP_008358386.1	len=64	ExpAA=26.67	First60=26.67	PredHel=1	Topology=i36-58o
RS_GCF_001857925.1	Bacteria	d__Bacteria;p__Firmicutes;c__Bacilli;o__Bacillales;f__Bacillaceae;g__Bacillus;s__Bacillus xiamenensis	Bacillus xiamenensis	Firmicutes	WP_008358386.1	PspC				PspC	64	WP_008358386.1	len=64	ExpAA=26.67	First60=26.67	PredHel=1	Topology=i36-58o
RS_GCF_000187445.1	Bacteria	d__Bacteria;p__Firmicutes;c__Bacilli;o__Lactobacillales;f__Streptococcaceae;g__Streptococcus;s__Streptococcus sp3	Streptococcus sp. C150	Firmicutes	WP_008534062.1	PspC				PspC	63	WP_008534062.1	len=63	ExpAA=30.74	First60=30.74	PredHel=2	Topology=i13-32o36-58i
RS_GCF_001546835.1	Bacteria	d__Bacteria;p__Firmicutes;c__Bacilli;o__Lactobacillales;f__Streptococcaceae;g__Streptococcus;s__Streptococcus sp3	Streptococcus salivarius	Firmicutes	WP_008534062.1	PspC				PspC	63	WP_008534062.1	len=63	ExpAA=30.74	First60=30.74	PredHel=2	Topology=i13-32o36-58i
RS_GCF_000299295.2	Bacteria	d__Bacteria;p__Firmicutes;c__Bacilli;o__Bacillales;f__Halobacillaceae;g__Salimicrobium;s__Salimicrobium jeotgali	Salimicrobium jeotgali	Firmicutes	WP_008591993.1	PspC				PspC	60	WP_008591993.1	len=60	ExpAA=23.08	First60=23.08	PredHel=1	Topology=i30-52o
RS_GCF_001685435.2	Bacteria	d__Bacteria;p__Firmicutes;c__Bacilli;o__Bacillales;f__Halobacillaceae;g__Salimicrobium;s__Salimicrobium jeotgali	Salimicrobium jeotgali	Firmicutes	WP_008591993.1	PspC				PspC	60	WP_008591993.1	len=60	ExpAA=23.08	First60=23.08	PredHel=1	Topology=i30-52o
RS_GCF_000186145.1	Bacteria	d__Bacteria;p__Firmicutes;c__Bacilli;o__Bacillales;f__Bacillaceae_A;g__Bacillus_AA;s__Bacillus_AA oceanisediminis	Bacillus sp. 2_A_57_CT2	Firmicutes	WP_009331860.1	PspC				PspC	64	WP_009331860.1	len=64	ExpAA=23.97	First60=23.97	PredHel=1	Topology=i33-55o
RS_GCF_001856025.1	Bacteria	d__Bacteria;p__Firmicutes;c__Bacilli;o__Bacillales;f__Bacillaceae_A;g__Bacillus_AA;s__Bacillus_AA oceanisediminis	Bacillus oceanisediminis	Firmicutes	WP_009331860.1	PspC				PspC	64	WP_009331860.1	len=64	ExpAA=23.97	First60=23.97	PredHel=1	Topology=i33-55o
RS_GCF_000732905.1	Bacteria	d__Bacteria;p__Firmicutes;c__Bacilli;o__Lactobacillales;f__Lactobacillaceae;g__Weissella;s__Weissella ceti	Weissella ceti	Firmicutes	WP_009495366.1	PspC				PspC	80	WP_009495366.1	len=80	ExpAA=23.30	First60=23.29	PredHel=1	Topology=i33-55o
RS_GCF_000750535.1	Bacteria	d__Bacteria;p__Firmicutes;c__Bacilli;o__Lactobacillales;f__Lactobacillaceae;g__Weissella;s__Weissella ceti	Weissella ceti	Firmicutes	WP_009495366.1	PspC				PspC	80	WP_009495366.1	len=80	ExpAA=23.30	First60=23.29	PredHel=1	Topology=i33-55o
RS_GCF_001698145.1	Bacteria	d__Bacteria;p__Firmicutes;c__Bacilli;o__Lactobacillales;f__Lactobacillaceae;g__Leuconostoc;s__Leuconostoc lactis	Leuconostoc lactis	Firmicutes	WP_010005492.1	PspC				PspC	84	WP_010005492.1	len=84	ExpAA=29.94	First60=29.94	PredHel=1	Topology=i37-59o
RS_GCF_001998805.1	Bacteria	d__Bacteria;p__Firmicutes;c__Bacilli;o__Lactobacillales;f__Lactobacillaceae;g__Leuconostoc;s__Leuconostoc garlicum	Leuconostoc garlicum	Firmicutes	WP_010005492.1	PspC				PspC	84	WP_010005492.1	len=84	ExpAA=29.94	First60=29.94	PredHel=1	Topology=i37-59o
RS_GCF_000283115.1	Bacteria	d__Bacteria;p__Firmicutes;c__Bacilli;o__Lactobacillales;f__Lactobacillaceae;g__Lactobacillus_E;s__Lactobacillus_E coryniformis_A	Lactobacillus coryniformis subsp. coryniformis CECT 5711	Firmicutes	WP_010009009.1	PspC				PspC	87	WP_010009009.1	len=87	ExpAA=24.72	First60=24.68	PredHel=1	Topology=i34-56o
RS_GCF_001433765.1	Bacteria	d__Bacteria;p__Firmicutes;c__Bacilli;o__Lactobacillales;f__Lactobacillaceae;g__Lactobacillus_E;s__Lactobacillus_E coryniformis	Lactobacillus coryniformis subsp. coryniformis KCTC 3167 = DSM 20001	Firmicutes	WP_010009009.1	PspC				PspC	87	WP_010009009.1	len=87	ExpAA=24.72	First60=24.68	PredHel=1	Topology=i34-56o
RS_GCF_002706425.1	Bacteria	d__Bacteria;p__Firmicutes;c__Bacilli;o__Lactobacillales;f__Lactobacillaceae;g__Lactobacillus_E;s__Lactobacillus_E coryniformis	Lactobacillus coryniformis subsp. coryniformis KCTC 3167 = DSM 20001	Firmicutes	WP_010009009.1	PspC				PspC	87	WP_010009009.1	len=87	ExpAA=24.72	First60=24.68	PredHel=1	Topology=i34-56o
RS_GCF_002706705.1	Bacteria	d__Bacteria;p__Firmicutes;c__Bacilli;o__Lactobacillales;f__Lactobacillaceae;g__Lactobacillus_E;s__Lactobacillus_E torquens	Lactobacillus coryniformis subsp. torquens DSM 20004 = KCTC 3535	Firmicutes	WP_010009009.1	PspC				PspC	87	WP_010009009.1	len=87	ExpAA=24.72	First60=24.68	PredHel=1	Topology=i34-56o
RS_GCF_000283115.1	Bacteria	d__Bacteria;p__Firmicutes;c__Bacilli;o__Lactobacillales;f__Lactobacillaceae;g__Lactobacillus_E;s__Lactobacillus_E coryniformis_A	Lactobacillus coryniformis subsp. coryniformis CECT 5711	Firmicutes	WP_010011402.1	PspC				PspC	60	WP_010011402.1	len=60	ExpAA=23.43	First60=23.43	PredHel=1	Topology=i33-55o
RS_GCF_001433765.1	Bacteria	d__Bacteria;p__Firmicutes;c__Bacilli;o__Lactobacillales;f__Lactobacillaceae;g__Lactobacillus_E;s__Lactobacillus_E coryniformis	Lactobacillus coryniformis subsp. coryniformis KCTC 3167 = DSM 20001	Firmicutes	WP_010011402.1	PspC				PspC	60	WP_010011402.1	len=60	ExpAA=23.43	First60=23.43	PredHel=1	Topology=i33-55o
RS_GCF_002706425.1	Bacteria	d__Bacteria;p__Firmicutes;c__Bacilli;o__Lactobacillales;f__Lactobacillaceae;g__Lactobacillus_E;s__Lactobacillus_E coryniformis	Lactobacillus coryniformis subsp. coryniformis KCTC 3167 = DSM 20001	Firmicutes	WP_010011402.1	PspC				PspC	60	WP_010011402.1	len=60	ExpAA=23.43	First60=23.43	PredHel=1	Topology=i33-55o
RS_GCF_002706705.1	Bacteria	d__Bacteria;p__Firmicutes;c__Bacilli;o__Lactobacillales;f__Lactobacillaceae;g__Lactobacillus_E;s__Lactobacillus_E torquens	Lactobacillus coryniformis subsp. torquens DSM 20004 = KCTC 3535	Firmicutes	WP_010011402.1	PspC				PspC	60	WP_010011402.1	len=60	ExpAA=23.43	First60=23.43	PredHel=1	Topology=i33-55o
RS_GCF_000184535.1	Bacteria	d__Bacteria;p__Firmicutes;c__Bacilli;o__Lactobacillales;f__Lactobacillaceae;g__Lactobacillus_K;s__Lactobacillus_K farciminis	Lactobacillus farciminis KCTC 3681 = DSM 20184	Firmicutes	WP_010020369.1	PspC				PspC	62	WP_010020369.1	len=62	ExpAA=23.01	First60=23.01	PredHel=1	Topology=i34-56o
RS_GCF_001434775.1	Bacteria	d__Bacteria;p__Firmicutes;c__Bacilli;o__Lactobacillales;f__Lactobacillaceae;g__Lactobacillus_K;s__Lactobacillus_K farciminis	Lactobacillus farciminis KCTC 3681 = DSM 20184	Firmicutes	WP_010020369.1	PspC				PspC	62	WP_010020369.1	len=62	ExpAA=23.01	First60=23.01	PredHel=1	Topology=i34-56o
RS_GCF_002706745.1	Bacteria	d__Bacteria;p__Firmicutes;c__Bacilli;o__Lactobacillales;f__Lactobacillaceae;g__Lactobacillus_K;s__Lactobacillus_K farciminis	Lactobacillus farciminis KCTC 3681 = DSM 20184	Firmicutes	WP_010020369.1	PspC				PspC	62	WP_010020369.1	len=62	ExpAA=23.01	First60=23.01	PredHel=1	Topology=i34-56o
RS_GCF_000184535.1	Bacteria	d__Bacteria;p__Firmicutes;c__Bacilli;o__Lactobacillales;f__Lactobacillaceae;g__Lactobacillus_K;s__Lactobacillus_K farciminis	Lactobacillus farciminis KCTC 3681 = DSM 20184	Firmicutes	WP_010020370.1	PspC				PspC	61	WP_010020370.1	len=61	ExpAA=22.86	First60=22.86	PredHel=1	Topology=i34-56o
RS_GCF_001434775.1	Bacteria	d__Bacteria;p__Firmicutes;c__Bacilli;o__Lactobacillales;f__Lactobacillaceae;g__Lactobacillus_K;s__Lactobacillus_K farciminis	Lactobacillus farciminis KCTC 3681 = DSM 20184	Firmicutes	WP_010020370.1	PspC				PspC	61	WP_010020370.1	len=61	ExpAA=22.86	First60=22.86	PredHel=1	Topology=i34-56o
RS_GCF_002706745.1	Bacteria	d__Bacteria;p__Firmicutes;c__Bacilli;o__Lactobacillales;f__Lactobacillaceae;g__Lactobacillus_K;s__Lactobacillus_K farciminis	Lactobacillus farciminis KCTC 3681 = DSM 20184	Firmicutes	WP_010020370.1	PspC				PspC	61	WP_010020370.1	len=61	ExpAA=22.86	First60=22.86	PredHel=1	Topology=i34-56o
RS_GCF_000171615.1	Bacteria	d__Bacteria;p__Firmicutes;c__Bacilli;o__Bacillales;f__Bacillaceae_K;g__Bacillus_T;s__Bacillus_T coahuilensis	Bacillus coahuilensis m4-4	Firmicutes	WP_010175829.1	PspC				PspC	65	WP_010175829.1	len=65	ExpAA=33.00	First60=33.00	PredHel=1	Topology=i33-55o
RS_GCF_001516895.1	Bacteria	d__Bacteria;p__Firmicutes;c__Bacilli;o__Bacillales;f__Bacillaceae_K;g__Bacillus_T;s__Bacillus_T coahuilensis	Bacillus coahuilensis p1.1.43	Firmicutes	WP_010175829.1	PspC				PspC	65	WP_010175829.1	len=65	ExpAA=33.00	First60=33.00	PredHel=1	Topology=i33-55o
RS_GCF_001308145.2	Bacteria	d__Bacteria;p__Firmicutes;c__Bacilli;o__Lactobacillales;f__Lactobacillaceae;g__Weissella;s__Weissella cibaria	Weissella cibaria	Firmicutes	WP_010373952.1	PspC				PspC	87	WP_010373952.1	len=87	ExpAA=23.70	First60=23.69	PredHel=1	Topology=i34-56o
RS_GCF_001932695.1	Bacteria	d__Bacteria;p__Firmicutes;c__Bacilli;o__Lactobacillales;f__Lactobacillaceae;g__Weissella;s__Weissella cibaria	Weissella cibaria	Firmicutes	WP_010373952.1	PspC				PspC	87	WP_010373952.1	len=87	ExpAA=23.70	First60=23.69	PredHel=1	Topology=i34-56o
RS_GCF_002614625.1	Bacteria	d__Bacteria;p__Firmicutes;c__Bacilli;o__Lactobacillales;f__Lactobacillaceae;g__Weissella;s__Weissella cibaria	Weissella cibaria	Firmicutes	WP_010373952.1	PspC				PspC	87	WP_010373952.1	len=87	ExpAA=23.70	First60=23.69	PredHel=1	Topology=i34-56o
RS_GCF_000255495.1	Bacteria	d__Bacteria;p__Firmicutes;c__Bacilli;o__Lactobacillales;f__Lactobacillaceae;g__Lactobacillus_O;s__Lactobacillus_O vini	Lactobacillus vini DSM 20605	Firmicutes	WP_010580270.1	PspC				PspC	104	WP_010580270.1	len=104	ExpAA=24.80	First60=23.95	PredHel=1	Topology=i37-59o
RS_GCF_001435395.1	Bacteria	d__Bacteria;p__Firmicutes;c__Bacilli;o__Lactobacillales;f__Lactobacillaceae;g__Lactobacillus_O;s__Lactobacillus_O vini	Lactobacillus vini DSM 20605	Firmicutes	WP_010580270.1	PspC				PspC	104	WP_010580270.1	len=104	ExpAA=24.80	First60=23.95	PredHel=1	Topology=i37-59o
RS_GCF_000255495.1	Bacteria	d__Bacteria;p__Firmicutes;c__Bacilli;o__Lactobacillales;f__Lactobacillaceae;g__Lactobacillus_O;s__Lactobacillus_O vini	Lactobacillus vini DSM 20605	Firmicutes	WP_010581000.1	PspC				PspC	60	WP_010581000.1	len=60	ExpAA=22.92	First60=22.92	PredHel=1	Topology=i34-56o
RS_GCF_001435395.1	Bacteria	d__Bacteria;p__Firmicutes;c__Bacilli;o__Lactobacillales;f__Lactobacillaceae;g__Lactobacillus_O;s__Lactobacillus_O vini	Lactobacillus vini DSM 20605	Firmicutes	WP_010581000.1	PspC				PspC	60	WP_010581000.1	len=60	ExpAA=22.92	First60=22.92	PredHel=1	Topology=i34-56o
RS_GCF_000260775.1	Bacteria	d__Bacteria;p__Firmicutes;c__Bacilli;o__Lactobacillales;f__Lactobacillaceae;g__Lactobacillus_G;s__Lactobacillus_G malefermentans	Lactobacillus malefermentans DSM 5705 = KCTC 3548	Firmicutes	WP_010620240.1	PspC				PspC	62	WP_010620240.1	len=62	ExpAA=23.30	First60=23.30	PredHel=1	Topology=i34-56o
RS_GCF_001436395.1	Bacteria	d__Bacteria;p__Firmicutes;c__Bacilli;o__Lactobacillales;f__Lactobacillaceae;g__Lactobacillus_G;s__Lactobacillus_G malefermentans	Lactobacillus malefermentans DSM 5705 = KCTC 3548	Firmicutes	WP_010620240.1	PspC				PspC	62	WP_010620240.1	len=62	ExpAA=23.30	First60=23.30	PredHel=1	Topology=i34-56o
RS_GCF_000260775.1	Bacteria	d__Bacteria;p__Firmicutes;c__Bacilli;o__Lactobacillales;f__Lactobacillaceae;g__Lactobacillus_G;s__Lactobacillus_G malefermentans	Lactobacillus malefermentans DSM 5705 = KCTC 3548	Firmicutes	WP_010620563.1	PspC				PspC	101	WP_010620563.1	len=101	ExpAA=27.25	First60=26.10	PredHel=1	Topology=i36-58o
RS_GCF_001436395.1	Bacteria	d__Bacteria;p__Firmicutes;c__Bacilli;o__Lactobacillales;f__Lactobacillaceae;g__Lactobacillus_G;s__Lactobacillus_G malefermentans	Lactobacillus malefermentans DSM 5705 = KCTC 3548	Firmicutes	WP_010620563.1	PspC				PspC	101	WP_010620563.1	len=101	ExpAA=27.25	First60=26.10	PredHel=1	Topology=i36-58o
RS_GCF_000260395.1	Bacteria	d__Bacteria;p__Firmicutes;c__Bacilli;o__Lactobacillales;f__Lactobacillaceae;g__Lactobacillus_H;s__Lactobacillus_H suebicus	Lactobacillus suebicus DSM 5007 = KCTC 3549	Firmicutes	WP_010621605.1	PspC				PspC	60	WP_010621605.1	len=60	ExpAA=34.29	First60=34.29	PredHel=2	Topology=i12-29o34-56i
RS_GCF_001434475.1	Bacteria	d__Bacteria;p__Firmicutes;c__Bacilli;o__Lactobacillales;f__Lactobacillaceae;g__Lactobacillus_H;s__Lactobacillus_H suebicus	Lactobacillus suebicus DSM 5007 = KCTC 3549	Firmicutes	WP_010621605.1	PspC				PspC	60	WP_010621605.1	len=60	ExpAA=34.29	First60=34.29	PredHel=2	Topology=i12-29o34-56i
RS_GCF_000260395.1	Bacteria	d__Bacteria;p__Firmicutes;c__Bacilli;o__Lactobacillales;f__Lactobacillaceae;g__Lactobacillus_H;s__Lactobacillus_H suebicus	Lactobacillus suebicus DSM 5007 = KCTC 3549	Firmicutes	WP_010622923.1	PspC				PspC	115	WP_010622923.1	len=115	ExpAA=31.14	First60=29.57	PredHel=1	Topology=i40-62o
RS_GCF_001434475.1	Bacteria	d__Bacteria;p__Firmicutes;c__Bacilli;o__Lactobacillales;f__Lactobacillaceae;g__Lactobacillus_H;s__Lactobacillus_H suebicus	Lactobacillus suebicus DSM 5007 = KCTC 3549	Firmicutes	WP_010622923.1	PspC				PspC	115	WP_010622923.1	len=115	ExpAA=31.14	First60=29.57	PredHel=1	Topology=i40-62o
RS_GCF_000260455.1	Bacteria	d__Bacteria;p__Firmicutes;c__Bacilli;o__Lactobacillales;f__Lactobacillaceae;g__Lactobacillus_K;s__Lactobacillus_K versmoldensis	Lactobacillus versmoldensis DSM 14857 = KCTC 3814	Firmicutes	WP_010624132.1	PspC				PspC	64	WP_010624132.1	len=64	ExpAA=23.27	First60=23.27	PredHel=1	Topology=i33-55o
RS_GCF_001434295.1	Bacteria	d__Bacteria;p__Firmicutes;c__Bacilli;o__Lactobacillales;f__Lactobacillaceae;g__Lactobacillus_K;s__Lactobacillus_K versmoldensis	Lactobacillus versmoldensis DSM 14857 = KCTC 3814	Firmicutes	WP_010624132.1	PspC				PspC	64	WP_010624132.1	len=64	ExpAA=23.27	First60=23.27	PredHel=1	Topology=i33-55o
RS_GCF_000260455.1	Bacteria	d__Bacteria;p__Firmicutes;c__Bacilli;o__Lactobacillales;f__Lactobacillaceae;g__Lactobacillus_K;s__Lactobacillus_K versmoldensis	Lactobacillus versmoldensis DSM 14857 = KCTC 3814	Firmicutes	WP_010624133.1	PspC				PspC	80	WP_010624133.1	len=80	ExpAA=24.57	First60=24.51	PredHel=1	Topology=i35-57o
RS_GCF_001434295.1	Bacteria	d__Bacteria;p__Firmicutes;c__Bacilli;o__Lactobacillales;f__Lactobacillaceae;g__Lactobacillus_K;s__Lactobacillus_K versmoldensis	Lactobacillus versmoldensis DSM 14857 = KCTC 3814	Firmicutes	WP_010624133.1	PspC				PspC	80	WP_010624133.1	len=80	ExpAA=24.57	First60=24.51	PredHel=1	Topology=i35-57o
RS_GCF_000260455.1	Bacteria	d__Bacteria;p__Firmicutes;c__Bacilli;o__Lactobacillales;f__Lactobacillaceae;g__Lactobacillus_K;s__Lactobacillus_K versmoldensis	Lactobacillus versmoldensis DSM 14857 = KCTC 3814	Firmicutes	WP_010624245.1	PspC				PspC	100	WP_010624245.1	len=100	ExpAA=41.79	First60=41.78	PredHel=2	Topology=i13-32o36-58i
RS_GCF_001434295.1	Bacteria	d__Bacteria;p__Firmicutes;c__Bacilli;o__Lactobacillales;f__Lactobacillaceae;g__Lactobacillus_K;s__Lactobacillus_K versmoldensis	Lactobacillus versmoldensis DSM 14857 = KCTC 3814	Firmicutes	WP_010624245.1	PspC				PspC	100	WP_010624245.1	len=100	ExpAA=41.79	First60=41.78	PredHel=2	Topology=i13-32o36-58i
RS_GCF_000246965.1	Bacteria	d__Bacteria;p__Firmicutes;c__Bacilli;o__Bacillales;f__Sporolactobacillaceae;g__Sporolactobacillus;s__Sporolactobacillus vineae	Sporolactobacillus vineae DSM 21990 = SL153	Firmicutes	WP_010631912.1	PspC				PspC	64	WP_010631912.1	len=64	ExpAA=23.48	First60=23.48	PredHel=1	Topology=i34-56o
RS_GCF_000377985.1	Bacteria	d__Bacteria;p__Firmicutes;c__Bacilli;o__Bacillales;f__Sporolactobacillaceae;g__Sporolactobacillus;s__Sporolactobacillus vineae	Sporolactobacillus vineae DSM 21990 = SL153	Firmicutes	WP_010631912.1	PspC				PspC	64	WP_010631912.1	len=64	ExpAA=23.48	First60=23.48	PredHel=1	Topology=i34-56o
RS_GCF_000271405.2	Bacteria	d__Bacteria;p__Firmicutes;c__Bacilli;o__Lactobacillales;f__Enterococcaceae;g__Enterococcus_B;s__Enterococcus_B hirae	Enterococcus hirae ATCC 9790	Firmicutes	WP_010718558.1	PspC				PspC	102	WP_010718558.1	len=102	ExpAA=37.96	First60=37.94	PredHel=2	Topology=i12-31o36-58i
RS_GCF_001641305.1	Bacteria	d__Bacteria;p__Firmicutes;c__Bacilli;o__Lactobacillales;f__Enterococcaceae;g__Enterococcus_B;s__Enterococcus_B hirae	Enterococcus hirae	Firmicutes	WP_010718558.1	PspC				PspC	102	WP_010718558.1	len=102	ExpAA=37.96	First60=37.94	PredHel=2	Topology=i12-31o36-58i
RS_GCF_000504125.1	Bacteria	d__Bacteria;p__Firmicutes;c__Bacilli;o__Lactobacillales;f__Enterococcaceae;g__Enterococcus_B;s__Enterococcus_B pernyi	Enterococcus mundtii QU 25	Firmicutes	WP_010734926.1	PspC				PspC	101	WP_010734926.1	len=101	ExpAA=37.58	First60=37.55	PredHel=2	Topology=i12-31o36-58i
RS_GCF_001601555.1	Bacteria	d__Bacteria;p__Firmicutes;c__Bacilli;o__Lactobacillales;f__Enterococcaceae;g__Enterococcus_B;s__Enterococcus_B pernyi	Enterococcus pernyi	Firmicutes	WP_010734926.1	PspC				PspC	101	WP_010734926.1	len=101	ExpAA=37.58	First60=37.55	PredHel=2	Topology=i12-31o36-58i
RS_GCF_002813755.1	Bacteria	d__Bacteria;p__Firmicutes;c__Bacilli;o__Lactobacillales;f__Enterococcaceae;g__Enterococcus_B;s__Enterococcus_B mundtii	Enterococcus mundtii	Firmicutes	WP_010734926.1	PspC				PspC	101	WP_010734926.1	len=101	ExpAA=37.58	First60=37.55	PredHel=2	Topology=i12-31o36-58i
RS_GCF_000393875.1	Bacteria	d__Bacteria;p__Firmicutes;c__Bacilli;o__Lactobacillales;f__Enterococcaceae;g__Enterococcus_A;s__Enterococcus_A malodoratus	Enterococcus malodoratus ATCC 43197	Firmicutes	WP_010740057.1	PspC				PspC	105	WP_010740057.1	len=105	ExpAA=31.99	First60=31.93	PredHel=1	Topology=i36-58o
RS_GCF_000407185.1	Bacteria	d__Bacteria;p__Firmicutes;c__Bacilli;o__Lactobacillales;f__Enterococcaceae;g__Enterococcus_A;s__Enterococcus_A malodoratus	Enterococcus malodoratus ATCC 43197	Firmicutes	WP_010740057.1	PspC				PspC	105	WP_010740057.1	len=105	ExpAA=31.99	First60=31.93	PredHel=1	Topology=i36-58o
RS_GCF_000393895.1	Bacteria	d__Bacteria;p__Firmicutes;c__Bacilli;o__Lactobacillales;f__Enterococcaceae;g__Enterococcus_A;s__Enterococcus_A raffinosus	Enterococcus raffinosus ATCC 49464	Firmicutes	WP_010744211.1	PspC				PspC	93	WP_010744211.1	len=93	ExpAA=24.20	First60=24.20	PredHel=1	Topology=i33-55o
RS_GCF_000407525.1	Bacteria	d__Bacteria;p__Firmicutes;c__Bacilli;o__Lactobacillales;f__Enterococcaceae;g__Enterococcus_A;s__Enterococcus_A raffinosus	Enterococcus raffinosus ATCC 49464	Firmicutes	WP_010744211.1	PspC				PspC	93	WP_010744211.1	len=93	ExpAA=24.20	First60=24.20	PredHel=1	Topology=i33-55o
RS_GCF_000393895.1	Bacteria	d__Bacteria;p__Firmicutes;c__Bacilli;o__Lactobacillales;f__Enterococcaceae;g__Enterococcus_A;s__Enterococcus_A raffinosus	Enterococcus raffinosus ATCC 49464	Firmicutes	WP_010744213.1	PspC				PspC	96	WP_010744213.1	len=96	ExpAA=31.32	First60=31.31	PredHel=2	Topology=i13-32o36-58i
RS_GCF_000407525.1	Bacteria	d__Bacteria;p__Firmicutes;c__Bacilli;o__Lactobacillales;f__Enterococcaceae;g__Enterococcus_A;s__Enterococcus_A raffinosus	Enterococcus raffinosus ATCC 49464	Firmicutes	WP_010744213.1	PspC				PspC	96	WP_010744213.1	len=96	ExpAA=31.32	First60=31.31	PredHel=2	Topology=i13-32o36-58i
RS_GCF_000393895.1	Bacteria	d__Bacteria;p__Firmicutes;c__Bacilli;o__Lactobacillales;f__Enterococcaceae;g__Enterococcus_A;s__Enterococcus_A raffinosus	Enterococcus raffinosus ATCC 49464	Firmicutes	WP_010746708.1	PspC				PspC	105	WP_010746708.1	len=105	ExpAA=31.17	First60=31.06	PredHel=1	Topology=i36-58o
RS_GCF_000407525.1	Bacteria	d__Bacteria;p__Firmicutes;c__Bacilli;o__Lactobacillales;f__Enterococcaceae;g__Enterococcus_A;s__Enterococcus_A raffinosus	Enterococcus raffinosus ATCC 49464	Firmicutes	WP_010746708.1	PspC				PspC	105	WP_010746708.1	len=105	ExpAA=31.17	First60=31.06	PredHel=1	Topology=i36-58o
RS_GCF_000393935.1	Bacteria	d__Bacteria;p__Firmicutes;c__Bacilli;o__Lactobacillales;f__Enterococcaceae;g__Enterococcus_B;s__Enterococcus_B villorum	Enterococcus villorum ATCC 700913	Firmicutes	WP_010752484.1	PspC				PspC	101	WP_010752484.1	len=101	ExpAA=35.96	First60=35.94	PredHel=2	Topology=i12-31o36-58i
RS_GCF_000407205.1	Bacteria	d__Bacteria;p__Firmicutes;c__Bacilli;o__Lactobacillales;f__Enterococcaceae;g__Enterococcus_B;s__Enterococcus_B villorum	Enterococcus villorum ATCC 700913	Firmicutes	WP_010752484.1	PspC				PspC	101	WP_010752484.1	len=101	ExpAA=35.96	First60=35.94	PredHel=2	Topology=i12-31o36-58i
RS_GCF_000393955.1	Bacteria	d__Bacteria;p__Firmicutes;c__Bacilli;o__Lactobacillales;f__Enterococcaceae;g__Enterococcus_C;s__Enterococcus_C asini	Enterococcus asini ATCC 700915	Firmicutes	WP_010754074.1	PspC				PspC	104	WP_010754074.1	len=104	ExpAA=34.93	First60=34.84	PredHel=1	Topology=i37-59o
RS_GCF_000407365.1	Bacteria	d__Bacteria;p__Firmicutes;c__Bacilli;o__Lactobacillales;f__Enterococcaceae;g__Enterococcus_C;s__Enterococcus_C asini	Enterococcus asini ATCC 700915	Firmicutes	WP_010754074.1	PspC				PspC	104	WP_010754074.1	len=104	ExpAA=34.93	First60=34.84	PredHel=1	Topology=i37-59o
RS_GCF_000393975.1	Bacteria	d__Bacteria;p__Firmicutes;c__Bacilli;o__Lactobacillales;f__Enterococcaceae;g__Enterococcus_A;s__Enterococcus_A pallens	Enterococcus pallens ATCC BAA-351	Firmicutes	WP_010759961.1	PspC				PspC	101	WP_010759961.1	len=101	ExpAA=33.49	First60=33.41	PredHel=2	Topology=i12-31o35-57i
RS_GCF_000407485.1	Bacteria	d__Bacteria;p__Firmicutes;c__Bacilli;o__Lactobacillales;f__Enterococcaceae;g__Enterococcus_A;s__Enterococcus_A pallens	Enterococcus pallens ATCC BAA-351	Firmicutes	WP_010759961.1	PspC				PspC	101	WP_010759961.1	len=101	ExpAA=33.49	First60=33.41	PredHel=2	Topology=i12-31o35-57i
RS_GCF_000393995.1	Bacteria	d__Bacteria;p__Firmicutes;c__Bacilli;o__Lactobacillales;f__Enterococcaceae;g__Enterococcus;s__Enterococcus haemoperoxidus	Enterococcus haemoperoxidus ATCC BAA-382	Firmicutes	WP_010760793.1	PspC				PspC	106	WP_010760793.1	len=106	ExpAA=34.17	First60=34.12	PredHel=1	Topology=i36-58o
RS_GCF_000407165.1	Bacteria	d__Bacteria;p__Firmicutes;c__Bacilli;o__Lactobacillales;f__Enterococcaceae;g__Enterococcus;s__Enterococcus haemoperoxidus	Enterococcus haemoperoxidus ATCC BAA-382	Firmicutes	WP_010760793.1	PspC				PspC	106	WP_010760793.1	len=106	ExpAA=34.17	First60=34.12	PredHel=1	Topology=i36-58o
RS_GCF_000407445.1	Bacteria	d__Bacteria;p__Firmicutes;c__Bacilli;o__Lactobacillales;f__Enterococcaceae;g__Enterococcus;s__Enterococcus moraviensis	Enterococcus moraviensis ATCC BAA-383	Firmicutes	WP_010764445.1	PspC				PspC	106	WP_010764445.1	len=106	ExpAA=35.85	First60=35.79	PredHel=2	Topology=i12-31o35-57i
RS_GCF_001886065.1	Bacteria	d__Bacteria;p__Firmicutes;c__Bacilli;o__Lactobacillales;f__Enterococcaceae;g__Enterococcus;s__Enterococcus moraviensis	Enterococcus moraviensis	Firmicutes	WP_010764445.1	PspC				PspC	106	WP_010764445.1	len=106	ExpAA=35.85	First60=35.79	PredHel=2	Topology=i12-31o35-57i
RS_GCF_000394035.1	Bacteria	d__Bacteria;p__Firmicutes;c__Bacilli;o__Lactobacillales;f__Enterococcaceae;g__Enterococcus_B;s__Enterococcus_B phoeniculicola	Enterococcus phoeniculicola ATCC BAA-412	Firmicutes	WP_010769139.1	PspC				PspC	102	WP_010769139.1	len=102	ExpAA=32.00	First60=31.96	PredHel=1	Topology=i36-58o
RS_GCF_000407505.1	Bacteria	d__Bacteria;p__Firmicutes;c__Bacilli;o__Lactobacillales;f__Enterococcaceae;g__Enterococcus_B;s__Enterococcus_B phoeniculicola	Enterococcus phoeniculicola ATCC BAA-412	Firmicutes	WP_010769139.1	PspC				PspC	102	WP_010769139.1	len=102	ExpAA=32.00	First60=31.96	PredHel=1	Topology=i36-58o
RS_GCF_000394055.1	Bacteria	d__Bacteria;p__Firmicutes;c__Bacilli;o__Lactobacillales;f__Enterococcaceae;g__Enterococcus;s__Enterococcus caccae	Enterococcus caccae ATCC BAA-1240	Firmicutes	WP_010771615.1	PspC				PspC	105	WP_010771615.1	len=105	ExpAA=34.34	First60=34.31	PredHel=1	Topology=i36-58o
RS_GCF_000407145.1	Bacteria	d__Bacteria;p__Firmicutes;c__Bacilli;o__Lactobacillales;f__Enterococcaceae;g__Enterococcus;s__Enterococcus caccae	Enterococcus caccae ATCC BAA-1240	Firmicutes	WP_010771615.1	PspC				PspC	105	WP_010771615.1	len=105	ExpAA=34.34	First60=34.31	PredHel=1	Topology=i36-58o
RS_GCF_000394615.1	Bacteria	d__Bacteria;p__Firmicutes;c__Bacilli;o__Lactobacillales;f__Enterococcaceae;g__Enterococcus_A;s__Enterococcus_A gilvus	Enterococcus gilvus ATCC BAA-350	Firmicutes	WP_010779077.1	PspC				PspC	94	WP_010779077.1	len=94	ExpAA=25.63	First60=25.62	PredHel=1	Topology=i33-55o
RS_GCF_000407545.1	Bacteria	d__Bacteria;p__Firmicutes;c__Bacilli;o__Lactobacillales;f__Enterococcaceae;g__Enterococcus_A;s__Enterococcus_A gilvus	Enterococcus gilvus ATCC BAA-350	Firmicutes	WP_010779077.1	PspC				PspC	94	WP_010779077.1	len=94	ExpAA=25.63	First60=25.62	PredHel=1	Topology=i33-55o
RS_GCF_000394615.1	Bacteria	d__Bacteria;p__Firmicutes;c__Bacilli;o__Lactobacillales;f__Enterococcaceae;g__Enterococcus_A;s__Enterococcus_A gilvus	Enterococcus gilvus ATCC BAA-350	Firmicutes	WP_010779092.1	PspC				PspC	93	WP_010779092.1	len=93	ExpAA=23.24	First60=23.24	PredHel=1	Topology=i36-58o
RS_GCF_000407545.1	Bacteria	d__Bacteria;p__Firmicutes;c__Bacilli;o__Lactobacillales;f__Enterococcaceae;g__Enterococcus_A;s__Enterococcus_A gilvus	Enterococcus gilvus ATCC BAA-350	Firmicutes	WP_010779092.1	PspC				PspC	93	WP_010779092.1	len=93	ExpAA=23.24	First60=23.24	PredHel=1	Topology=i36-58o
RS_GCF_000394615.1	Bacteria	d__Bacteria;p__Firmicutes;c__Bacilli;o__Lactobacillales;f__Enterococcaceae;g__Enterococcus_A;s__Enterococcus_A gilvus	Enterococcus gilvus ATCC BAA-350	Firmicutes	WP_010781548.1	PspC				PspC	105	WP_010781548.1	len=105	ExpAA=30.48	First60=30.44	PredHel=1	Topology=i36-58o
RS_GCF_000407545.1	Bacteria	d__Bacteria;p__Firmicutes;c__Bacilli;o__Lactobacillales;f__Enterococcaceae;g__Enterococcus_A;s__Enterococcus_A gilvus	Enterococcus gilvus ATCC BAA-350	Firmicutes	WP_010781548.1	PspC				PspC	105	WP_010781548.1	len=105	ExpAA=30.48	First60=30.44	PredHel=1	Topology=i36-58o
RS_GCF_000011145.1	Bacteria	d__Bacteria;p__Firmicutes;c__Bacilli;o__Bacillales;f__Bacillaceae_D;g__Bacillus_M;s__Bacillus_M halodurans	Bacillus halodurans C-125	Firmicutes	WP_010899720.1	PspC				PspC	65	WP_010899720.1	len=65	ExpAA=23.32	First60=23.32	PredHel=1	Topology=i33-55o
RS_GCF_001274915.1	Bacteria	d__Bacteria;p__Firmicutes;c__Bacilli;o__Bacillales;f__Bacillaceae_D;g__Bacillus_M;s__Bacillus_M okuhidensis	Bacillus okuhidensis	Firmicutes	WP_010899720.1	PspC				PspC	65	WP_010899720.1	len=65	ExpAA=23.32	First60=23.32	PredHel=1	Topology=i33-55o
RS_GCF_000014465.1	Bacteria	d__Bacteria;p__Firmicutes;c__Bacilli;o__Lactobacillales;f__Lactobacillaceae;g__Lactobacillus_G;s__Lactobacillus_G brevis	Lactobacillus brevis ATCC 367	Firmicutes	WP_011667416.1	PspC				PspC	109	WP_011667416.1	len=109	ExpAA=24.54	First60=24.38	PredHel=1	Topology=i36-58o
RS_GCF_002117325.1	Bacteria	d__Bacteria;p__Firmicutes;c__Bacilli;o__Lactobacillales;f__Lactobacillaceae;g__Lactobacillus_G;s__Lactobacillus_G brevis	Lactobacillus brevis	Firmicutes	WP_011667416.1	PspC				PspC	109	WP_011667416.1	len=109	ExpAA=24.54	First60=24.38	PredHel=1	Topology=i36-58o
RS_GCF_000014445.1	Bacteria	d__Bacteria;p__Firmicutes;c__Bacilli;o__Lactobacillales;f__Lactobacillaceae;g__Leuconostoc;s__Leuconostoc mesenteroides	Leuconostoc mesenteroides subsp. mesenteroides ATCC 8293	Firmicutes	WP_011680558.1	PspC				PspC	87	WP_011680558.1	len=87	ExpAA=26.92	First60=26.83	PredHel=1	Topology=i38-60o
RS_GCF_000234825.3	Bacteria	d__Bacteria;p__Firmicutes;c__Bacilli;o__Lactobacillales;f__Lactobacillaceae;g__Leuconostoc;s__Leuconostoc mesenteroides	Leuconostoc mesenteroides subsp. mesenteroides J18	Firmicutes	WP_011680558.1	PspC				PspC	87	WP_011680558.1	len=87	ExpAA=26.92	First60=26.83	PredHel=1	Topology=i38-60o
RS_GCF_000060285.1	Bacteria	d__Bacteria;p__Firmicutes;c__Bacilli;o__Lactobacillales;f__Listeriaceae;g__Listeria;s__Listeria welshimeri	Listeria welshimeri serovar 6b str. SLCC5334	Firmicutes	WP_011703169.1	PspC				PspC	66	WP_011703169.1	len=66	ExpAA=31.45	First60=31.45	PredHel=1	Topology=i33-55o
RS_GCF_900187315.1	Bacteria	d__Bacteria;p__Firmicutes;c__Bacilli;o__Lactobacillales;f__Listeriaceae;g__Listeria;s__Listeria welshimeri	Listeria welshimeri	Firmicutes	WP_011703169.1	PspC				PspC	66	WP_011703169.1	len=66	ExpAA=31.45	First60=31.45	PredHel=1	Topology=i33-55o
RS_GCF_000060285.1	Bacteria	d__Bacteria;p__Firmicutes;c__Bacilli;o__Lactobacillales;f__Listeriaceae;g__Listeria;s__Listeria welshimeri	Listeria welshimeri serovar 6b str. SLCC5334	Firmicutes	WP_011703170.1	PspC	DUF497			PspC DUF497	404	WP_011703170.1	len=404	ExpAA=23.56	First60=23.51	PredHel=1	Topology=i34-56o
RS_GCF_900187315.1	Bacteria	d__Bacteria;p__Firmicutes;c__Bacilli;o__Lactobacillales;f__Listeriaceae;g__Listeria;s__Listeria welshimeri	Listeria welshimeri	Firmicutes	WP_011703170.1	PspC	DUF497			PspC DUF497	404	WP_011703170.1	len=404	ExpAA=23.56	First60=23.51	PredHel=1	Topology=i34-56o
RS_GCF_000143205.1	Bacteria	d__Bacteria;p__Firmicutes;c__Bacilli;o__Lactobacillales;f__Streptococcaceae;g__Lactococcus;s__Lactococcus lactis_D	Lactococcus lactis subsp. cremoris NZ9000	Firmicutes	WP_011835867.1	PspC				PspC	154	WP_011835867.1	len=154	ExpAA=25.31	First60=24.33	PredHel=1	Topology=i39-61o
RS_GCF_000468955.1	Bacteria	d__Bacteria;p__Firmicutes;c__Bacilli;o__Lactobacillales;f__Streptococcaceae;g__Lactococcus;s__Lactococcus lactis_B	Lactococcus lactis subsp. cremoris KW2	Firmicutes	WP_011835867.1	PspC				PspC	154	WP_011835867.1	len=154	ExpAA=25.31	First60=24.33	PredHel=1	Topology=i39-61o
RS_GCF_002441825.1	Bacteria	d__Bacteria;p__Firmicutes;c__Bacilli;o__Lactobacillales;f__Streptococcaceae;g__Lactococcus;s__Lactococcus lactis_E	Lactococcus lactis subsp. tructae	Firmicutes	WP_011835867.1	PspC				PspC	154	WP_011835867.1	len=154	ExpAA=25.31	First60=24.33	PredHel=1	Topology=i39-61o
RS_GCF_000017425.1	Bacteria	d__Bacteria;p__Firmicutes;c__Bacilli;o__Bacillales;f__Bacillaceae_G;g__Bacillus_A;s__Bacillus_A cytotoxicus	Bacillus cytotoxicus NVH 391-98	Firmicutes	WP_012095667.1	PspC				PspC	61	WP_012095667.1	len=61	ExpAA=24.40	First60=24.40	PredHel=1	Topology=i34-56o
RS_GCF_900094915.1	Bacteria	d__Bacteria;p__Firmicutes;c__Bacilli;o__Bacillales;f__Bacillaceae_G;g__Bacillus_A;s__Bacillus_A cytotoxicus	Bacillus cytotoxicus	Firmicutes	WP_012095667.1	PspC				PspC	61	WP_012095667.1	len=61	ExpAA=24.40	First60=24.40	PredHel=1	Topology=i34-56o
RS_GCF_000019905.1	Bacteria	d__Bacteria;p__Firmicutes;c__Bacilli;o__Exiguobacterales;f__Exiguobacteraceae;g__Exiguobacterium_A;s__Exiguobacterium_A sibiricum	Exiguobacterium sibiricum 255-15	Firmicutes	WP_012370394.1	PspC				PspC	62	WP_012370394.1	len=62	ExpAA=22.61	First60=22.61	PredHel=1	Topology=i30-52o
RS_GCF_000620805.1	Bacteria	d__Bacteria;p__Firmicutes;c__Bacilli;o__Exiguobacterales;f__Exiguobacteraceae;g__Exiguobacterium_A;s__Exiguobacterium_A undae	Exiguobacterium undae DSM 14481	Firmicutes	WP_012370394.1	PspC				PspC	62	WP_012370394.1	len=62	ExpAA=22.61	First60=22.61	PredHel=1	Topology=i30-52o
RS_GCF_000620865.1	Bacteria	d__Bacteria;p__Firmicutes;c__Bacilli;o__Exiguobacterales;f__Exiguobacteraceae;g__Exiguobacterium_A;s__Exiguobacterium_A sibiricum_A	Exiguobacterium sibiricum 7-3	Firmicutes	WP_012370394.1	PspC				PspC	62	WP_012370394.1	len=62	ExpAA=22.61	First60=22.61	PredHel=1	Topology=i30-52o
RS_GCF_001650325.1	Bacteria	d__Bacteria;p__Firmicutes;c__Bacilli;o__Exiguobacterales;f__Exiguobacteraceae;g__Exiguobacterium_A;s__Exiguobacterium_A undae	Exiguobacterium undae	Firmicutes	WP_012370394.1	PspC				PspC	62	WP_012370394.1	len=62	ExpAA=22.61	First60=22.61	PredHel=1	Topology=i30-52o
RS_GCF_000020765.1	Bacteria	d__Bacteria;p__Firmicutes;c__Bacilli;o__Lactobacillales;f__Streptococcaceae;g__Streptococcus;s__Streptococcus equi	Streptococcus equi subsp. zooepidemicus MGCS10565	Firmicutes	WP_012515958.1	PspC				PspC	90	WP_012515958.1	len=90	ExpAA=22.99	First60=22.99	PredHel=1	Topology=i34-56o
RS_GCF_000026605.1	Bacteria	d__Bacteria;p__Firmicutes;c__Bacilli;o__Lactobacillales;f__Streptococcaceae;g__Streptococcus;s__Streptococcus equi	Streptococcus equi subsp. zooepidemicus	Firmicutes	WP_012515958.1	PspC				PspC	90	WP_012515958.1	len=90	ExpAA=22.99	First60=22.99	PredHel=1	Topology=i34-56o
RS_GCF_000009545.1	Bacteria	d__Bacteria;p__Firmicutes;c__Bacilli;o__Lactobacillales;f__Streptococcaceae;g__Streptococcus;s__Streptococcus hongkongensis	Streptococcus uberis 0140J	Firmicutes	WP_012658101.1	PspC				PspC	91	WP_012658101.1	len=91	ExpAA=24.03	First60=24.03	PredHel=1	Topology=i34-56o
RS_GCF_000975335.1	Bacteria	d__Bacteria;p__Firmicutes;c__Bacilli;o__Lactobacillales;f__Streptococcaceae;g__Streptococcus;s__Streptococcus hongkongensis	Streptococcus uberis C9359	Firmicutes	WP_012658101.1	PspC				PspC	91	WP_012658101.1	len=91	ExpAA=24.03	First60=24.03	PredHel=1	Topology=i34-56o
RS_GCF_000005825.2	Bacteria	d__Bacteria;p__Firmicutes;c__Bacilli;o__Bacillales;f__Bacillaceae_D;g__Bacillus_S;s__Bacillus_S pseudofirmus	Bacillus pseudofirmus OF4	Firmicutes	WP_012960420.1	PspC				PspC	65	WP_012960420.1	len=65	ExpAA=25.22	First60=25.21	PredHel=1	Topology=i33-55o
RS_GCF_000474275.2	Bacteria	d__Bacteria;p__Firmicutes;c__Bacilli;o__Bacillales;f__Bacillaceae_D;g__Bacillus_S;s__Bacillus_S marmarensis	Bacillus marmarensis DSM 21297	Firmicutes	WP_012960420.1	PspC				PspC	65	WP_012960420.1	len=65	ExpAA=25.22	First60=25.21	PredHel=1	Topology=i33-55o
RS_GCF_001940735.1	Bacteria	d__Bacteria;p__Firmicutes;c__Bacilli;o__Bacillales;f__Bacillaceae_D;g__Bacillus_S;s__Bacillus_S pseudofirmus	Bacillus pseudofirmus	Firmicutes	WP_012960420.1	PspC				PspC	65	WP_012960420.1	len=65	ExpAA=25.22	First60=25.21	PredHel=1	Topology=i33-55o
RS_GCF_000025805.1	Bacteria	d__Bacteria;p__Firmicutes;c__Bacilli;o__Bacillales;f__Bacillaceae_H;g__Bacillus_C;s__Bacillus_C megaterium	Bacillus megaterium DSM 319	Firmicutes	WP_013059728.1	PspC				PspC	64	WP_013059728.1	len=64	ExpAA=29.94	First60=29.94	PredHel=1	Topology=i33-55o
RS_GCF_000832985.1	Bacteria	d__Bacteria;p__Firmicutes;c__Bacilli;o__Bacillales;f__Bacillaceae_H;g__Bacillus_C;s__Bacillus_C megaterium	Bacillus megaterium NBRC 15308 = ATCC 14581	Firmicutes	WP_013059728.1	PspC				PspC	64	WP_013059728.1	len=64	ExpAA=29.94	First60=29.94	PredHel=1	Topology=i33-55o
RS_GCF_001050455.1	Bacteria	d__Bacteria;p__Firmicutes;c__Bacilli;o__Bacillales;f__Bacillaceae_H;g__Bacillus_C;s__Bacillus_C aryabhattai	Bacillus megaterium Q3	Firmicutes	WP_013059728.1	PspC				PspC	64	WP_013059728.1	len=64	ExpAA=29.94	First60=29.94	PredHel=1	Topology=i33-55o
RS_GCF_000092505.1	Bacteria	d__Bacteria;p__Firmicutes;c__Bacilli;o__Lactobacillales;f__Lactobacillaceae;g__Leuconostoc;s__Leuconostoc kimchii	Leuconostoc kimchii IMSNU 11154	Firmicutes	WP_013102758.1	PspC				PspC	88	WP_013102758.1	len=88	ExpAA=25.25	First60=24.59	PredHel=1	Topology=i39-61o
RS_GCF_000219785.1	Bacteria	d__Bacteria;p__Firmicutes;c__Bacilli;o__Lactobacillales;f__Lactobacillaceae;g__Leuconostoc;s__Leuconostoc kimchii	Leuconostoc sp. C2	Firmicutes	WP_013102758.1	PspC				PspC	88	WP_013102758.1	len=88	ExpAA=25.25	First60=24.59	PredHel=1	Topology=i39-61o
RS_GCF_000196855.1	Bacteria	d__Bacteria;p__Firmicutes;c__Bacilli;o__Lactobacillales;f__Lactobacillaceae;g__Leuconostoc;s__Leuconostoc gasicomitatum	Leuconostoc gelidum subsp. gasicomitatum LMG 18811	Firmicutes	WP_013231074.1	PspC				PspC	87	WP_013231074.1	len=87	ExpAA=33.16	First60=32.42	PredHel=1	Topology=i39-61o
RS_GCF_001536305.1	Bacteria	d__Bacteria;p__Firmicutes;c__Bacilli;o__Lactobacillales;f__Lactobacillaceae;g__Leuconostoc;s__Leuconostoc gasicomitatum	Leuconostoc gelidum subsp. gasicomitatum KG16-1	Firmicutes	WP_013231074.1	PspC				PspC	87	WP_013231074.1	len=87	ExpAA=33.16	First60=32.42	PredHel=1	Topology=i39-61o
RS_GCF_000164985.3	Bacteria	d__Bacteria;p__Firmicutes;c__Bacilli_A;o__Paenibacillales;f__Paenibacillaceae;g__Paenibacillus;s__Paenibacillus polymyxa	Paenibacillus polymyxa SC2	Firmicutes	WP_013372999.1	PspC				PspC	161	WP_013372999.1	len=161	ExpAA=23.09	First60=23.09	PredHel=1	Topology=i33-55o
RS_GCF_000237325.1	Bacteria	d__Bacteria;p__Firmicutes;c__Bacilli_A;o__Paenibacillales;f__Paenibacillaceae;g__Paenibacillus;s__Paenibacillus polymyxa	Paenibacillus polymyxa M1	Firmicutes	WP_013372999.1	PspC				PspC	161	WP_013372999.1	len=161	ExpAA=23.09	First60=23.09	PredHel=1	Topology=i33-55o
RS_GCF_000191545.1	Bacteria	d__Bacteria;p__Firmicutes;c__Bacilli;o__Lactobacillales;f__Lactobacillaceae;g__Lactobacillus;s__Lactobacillus amylovorus	Lactobacillus amylovorus	Firmicutes	WP_013438496.1	PspC				PspC	105	WP_013438496.1	len=105	ExpAA=28.83	First60=28.82	PredHel=1	Topology=i33-55o
RS_GCF_000194115.1	Bacteria	d__Bacteria;p__Firmicutes;c__Bacilli;o__Lactobacillales;f__Lactobacillaceae;g__Lactobacillus;s__Lactobacillus amylovorus	Lactobacillus amylovorus GRL1118	Firmicutes	WP_013438496.1	PspC				PspC	105	WP_013438496.1	len=105	ExpAA=28.83	First60=28.82	PredHel=1	Topology=i33-55o
RS_GCF_000164675.2	Bacteria	d__Bacteria;p__Firmicutes;c__Bacilli;o__Lactobacillales;f__Streptococcaceae;g__Streptococcus;s__Streptococcus parasanguinis	Streptococcus parasanguinis ATCC 15912	Firmicutes	WP_013903896.1	PspC				PspC	93	WP_013903896.1	len=93	ExpAA=22.95	First60=22.95	PredHel=1	Topology=i31-53o
RS_GCF_000262145.1	Bacteria	d__Bacteria;p__Firmicutes;c__Bacilli;o__Lactobacillales;f__Streptococcaceae;g__Streptococcus;s__Streptococcus parasanguinis	Streptococcus parasanguinis FW213	Firmicutes	WP_013903896.1	PspC				PspC	93	WP_013903896.1	len=93	ExpAA=22.95	First60=22.95	PredHel=1	Topology=i31-53o
RS_GCF_000250655.1	Bacteria	d__Bacteria;p__Firmicutes;c__Bacilli_A;o__Paenibacillales;f__Paenibacillaceae;g__Paenibacillus_G;s__Paenibacillus_G mucilaginosus	Paenibacillus mucilaginosus 3016	Firmicutes	WP_013921303.1	PspC				PspC	69	WP_013921303.1	len=69	ExpAA=23.01	First60=23.01	PredHel=1	Topology=i33-55o
RS_GCF_000258535.2	Bacteria	d__Bacteria;p__Firmicutes;c__Bacilli_A;o__Paenibacillales;f__Paenibacillaceae;g__Paenibacillus_G;s__Paenibacillus_G mucilaginosus	Paenibacillus mucilaginosus K02	Firmicutes	WP_013921303.1	PspC				PspC	69	WP_013921303.1	len=69	ExpAA=23.01	First60=23.01	PredHel=1	Topology=i33-55o
RS_GCF_000269925.1	Bacteria	d__Bacteria;p__Firmicutes;c__Bacilli;o__Lactobacillales;f__Streptococcaceae;g__Lactococcus;s__Lactococcus garvieae	Lactococcus garvieae ATCC 49156	Firmicutes	WP_014025341.1	PspC				PspC	119	WP_014025341.1	len=119	ExpAA=30.16	First60=27.28	PredHel=1	Topology=i40-62o
RS_GCF_000269945.1	Bacteria	d__Bacteria;p__Firmicutes;c__Bacilli;o__Lactobacillales;f__Streptococcaceae;g__Lactococcus;s__Lactococcus garvieae	Lactococcus garvieae Lg2	Firmicutes	WP_014025341.1	PspC				PspC	119	WP_014025341.1	len=119	ExpAA=30.16	First60=27.28	PredHel=1	Topology=i40-62o
RS_GCF_000224985.1	Bacteria	d__Bacteria;p__Firmicutes;c__Bacilli;o__Lactobacillales;f__Lactobacillaceae;g__Lactobacillus_B;s__Lactobacillus_B ruminis	Lactobacillus ruminis ATCC 27782	Firmicutes	WP_014074281.1	PspC				PspC	85	WP_014074281.1	len=85	ExpAA=23.10	First60=22.71	PredHel=1	Topology=i36-58o
RS_GCF_001436475.1	Bacteria	d__Bacteria;p__Firmicutes;c__Bacilli;o__Lactobacillales;f__Lactobacillaceae;g__Lactobacillus_B;s__Lactobacillus_B ruminis	Lactobacillus ruminis DSM 20403 = NBRC 102161	Firmicutes	WP_014074281.1	PspC				PspC	85	WP_014074281.1	len=85	ExpAA=23.10	First60=22.71	PredHel=1	Topology=i36-58o
RS_GCF_000252975.1	Bacteria	d__Bacteria;p__Firmicutes;c__Bacilli;o__Lactobacillales;f__Listeriaceae;g__Listeria;s__Listeria ivanovii	Listeria ivanovii subsp. ivanovii PAM 55	Firmicutes	WP_014093699.1	PspC				PspC	66	WP_014093699.1	len=66	ExpAA=25.92	First60=25.92	PredHel=1	Topology=i33-55o
RS_GCF_000763515.1	Bacteria	d__Bacteria;p__Firmicutes;c__Bacilli;o__Lactobacillales;f__Listeriaceae;g__Listeria;s__Listeria ivanovii	Listeria ivanovii subsp. ivanovii	Firmicutes	WP_014093699.1	PspC				PspC	66	WP_014093699.1	len=66	ExpAA=25.92	First60=25.92	PredHel=1	Topology=i33-55o
RS_GCF_900187025.1	Bacteria	d__Bacteria;p__Firmicutes;c__Bacilli;o__Lactobacillales;f__Listeriaceae;g__Listeria;s__Listeria ivanovii	Listeria ivanovii subsp. ivanovii	Firmicutes	WP_014093699.1	PspC				PspC	66	WP_014093699.1	len=66	ExpAA=25.92	First60=25.92	PredHel=1	Topology=i33-55o
RS_GCF_000252975.1	Bacteria	d__Bacteria;p__Firmicutes;c__Bacilli;o__Lactobacillales;f__Listeriaceae;g__Listeria;s__Listeria ivanovii	Listeria ivanovii subsp. ivanovii PAM 55	Firmicutes	WP_014093700.1	PspC	DUF497			PspC DUF497	401	WP_014093700.1	len=401	ExpAA=23.66	First60=23.56	PredHel=1	Topology=i34-56o
RS_GCF_000763515.1	Bacteria	d__Bacteria;p__Firmicutes;c__Bacilli;o__Lactobacillales;f__Listeriaceae;g__Listeria;s__Listeria ivanovii	Listeria ivanovii subsp. ivanovii	Firmicutes	WP_014093700.1	PspC	DUF497			PspC DUF497	401	WP_014093700.1	len=401	ExpAA=23.66	First60=23.56	PredHel=1	Topology=i34-56o
RS_GCF_900187025.1	Bacteria	d__Bacteria;p__Firmicutes;c__Bacilli;o__Lactobacillales;f__Listeriaceae;g__Listeria;s__Listeria ivanovii	Listeria ivanovii subsp. ivanovii	Firmicutes	WP_014093700.1	PspC	DUF497			PspC DUF497	401	WP_014093700.1	len=401	ExpAA=23.66	First60=23.56	PredHel=1	Topology=i34-56o
RS_GCF_000227465.1	Bacteria	d__Bacteria;p__Firmicutes;c__Bacilli;o__Bacillales;f__Bacillaceae;g__Bacillus;s__Bacillus subtilis_E	Bacillus subtilis subsp. spizizenii TU-B-10	Firmicutes	WP_014115317.1	PspC				PspC	65	WP_014115317.1	len=65	ExpAA=24.83	First60=24.83	PredHel=1	Topology=i36-58o
RS_GCF_001889625.1	Bacteria	d__Bacteria;p__Firmicutes;c__Bacilli;o__Bacillales;f__Bacillaceae;g__Bacillus;s__Bacillus subtilis_E	Bacillus subtilis	Firmicutes	WP_014115317.1	PspC				PspC	65	WP_014115317.1	len=65	ExpAA=24.83	First60=24.83	PredHel=1	Topology=i36-58o
RS_GCF_000283615.1	Bacteria	d__Bacteria;p__Firmicutes;c__Bacilli;o__Lactobacillales;f__Enterococcaceae;g__Tetragenococcus;s__Tetragenococcus halophilus	Tetragenococcus halophilus NBRC 12172	Firmicutes	WP_014125102.1	PspC				PspC	94	WP_014125102.1	len=94	ExpAA=25.46	First60=25.46	PredHel=1	Topology=i36-58o
RS_GCF_001593045.1	Bacteria	d__Bacteria;p__Firmicutes;c__Bacilli;o__Lactobacillales;f__Enterococcaceae;g__Tetragenococcus;s__Tetragenococcus halophilus_A	Tetragenococcus halophilus	Firmicutes	WP_014125102.1	PspC				PspC	94	WP_014125102.1	len=94	ExpAA=25.46	First60=25.46	PredHel=1	Topology=i36-58o
RS_GCF_001712815.1	Bacteria	d__Bacteria;p__Firmicutes;c__Bacilli;o__Lactobacillales;f__Enterococcaceae;g__Tetragenococcus;s__Tetragenococcus halophilus_A	Tetragenococcus halophilus	Firmicutes	WP_014125102.1	PspC				PspC	94	WP_014125102.1	len=94	ExpAA=25.46	First60=25.46	PredHel=1	Topology=i36-58o
RS_GCF_000237995.1	Bacteria	d__Bacteria;p__Firmicutes;c__Bacilli;o__Lactobacillales;f__Lactobacillaceae;g__Pediococcus;s__Pediococcus claussenii	Pediococcus claussenii ATCC BAA-344	Firmicutes	WP_014214614.1	PspC				PspC	58	WP_014214614.1	len=58	ExpAA=23.55	First60=23.55	PredHel=1	Topology=i33-55o
RS_GCF_001702215.1	Bacteria	d__Bacteria;p__Firmicutes;c__Bacilli;o__Lactobacillales;f__Lactobacillaceae;g__Pediococcus;s__Pediococcus claussenii	Pediococcus claussenii	Firmicutes	WP_014214614.1	PspC				PspC	58	WP_014214614.1	len=58	ExpAA=23.55	First60=23.55	PredHel=1	Topology=i33-55o
RS_GCF_000237995.1	Bacteria	d__Bacteria;p__Firmicutes;c__Bacilli;o__Lactobacillales;f__Lactobacillaceae;g__Pediococcus;s__Pediococcus claussenii	Pediococcus claussenii ATCC BAA-344	Firmicutes	WP_014215028.1	PspC				PspC	105	WP_014215028.1	len=105	ExpAA=23.12	First60=22.89	PredHel=1	Topology=i37-59o
RS_GCF_001702215.1	Bacteria	d__Bacteria;p__Firmicutes;c__Bacilli;o__Lactobacillales;f__Lactobacillaceae;g__Pediococcus;s__Pediococcus claussenii	Pediococcus claussenii	Firmicutes	WP_014215028.1	PspC				PspC	105	WP_014215028.1	len=105	ExpAA=23.12	First60=22.89	PredHel=1	Topology=i37-59o
RS_GCF_000259365.1	Bacteria	d__Bacteria;p__Firmicutes;c__Bacilli;o__Bacillales;f__Bacillaceae;g__Bacillus;s__Bacillus subtilis_F	Bacillus sp. JS	Firmicutes	WP_014665524.1	PspC				PspC	65	WP_014665524.1	len=65	ExpAA=25.82	First60=25.82	PredHel=1	Topology=i36-58o
RS_GCF_002201875.1	Bacteria	d__Bacteria;p__Firmicutes;c__Bacilli;o__Bacillales;f__Bacillaceae;g__Bacillus;s__Bacillus subtilis_F	Bacillus sp. MD-5	Firmicutes	WP_014665524.1	PspC				PspC	65	WP_014665524.1	len=65	ExpAA=25.82	First60=25.82	PredHel=1	Topology=i36-58o
RS_GCF_000143205.1	Bacteria	d__Bacteria;p__Firmicutes;c__Bacilli;o__Lactobacillales;f__Streptococcaceae;g__Lactococcus;s__Lactococcus lactis_D	Lactococcus lactis subsp. cremoris NZ9000	Firmicutes	WP_014735143.1	PspC				PspC	67	WP_014735143.1	len=67	ExpAA=25.01	First60=24.50	PredHel=1	Topology=i38-60o
RS_GCF_002441825.1	Bacteria	d__Bacteria;p__Firmicutes;c__Bacilli;o__Lactobacillales;f__Streptococcaceae;g__Lactococcus;s__Lactococcus lactis_E	Lactococcus lactis subsp. tructae	Firmicutes	WP_014735143.1	PspC				PspC	67	WP_014735143.1	len=67	ExpAA=25.01	First60=24.50	PredHel=1	Topology=i38-60o
RS_GCF_000317975.2	Bacteria	d__Bacteria;p__Firmicutes;c__Bacilli;o__Lactobacillales;f__Carnobacteriaceae;g__Carnobacterium;s__Carnobacterium maltaromaticum	Carnobacterium maltaromaticum LMA28	Firmicutes	WP_015077188.1	PspC				PspC	104	WP_015077188.1	len=104	ExpAA=24.38	First60=24.38	PredHel=1	Topology=i33-55o
RS_GCF_002860425.1	Bacteria	d__Bacteria;p__Firmicutes;c__Bacilli;o__Lactobacillales;f__Carnobacteriaceae;g__Carnobacterium;s__Carnobacterium maltaromaticum_A	Carnobacterium maltaromaticum	Firmicutes	WP_015077188.1	PspC				PspC	104	WP_015077188.1	len=104	ExpAA=24.38	First60=24.38	PredHel=1	Topology=i33-55o
RS_GCF_002441675.1	Bacteria	d__Bacteria;p__Firmicutes;c__Bacilli;o__Lactobacillales;f__Streptococcaceae;g__Lactococcus;s__Lactococcus garvieae	Lactococcus garvieae	Firmicutes	WP_016171039.1	PspC				PspC	66	WP_016171039.1	len=66	ExpAA=23.38	First60=22.16	PredHel=1	Topology=i40-62o
RS_GCF_000269925.1	Bacteria	d__Bacteria;p__Firmicutes;c__Bacilli;o__Lactobacillales;f__Streptococcaceae;g__Lactococcus;s__Lactococcus garvieae	Lactococcus garvieae ATCC 49156	Firmicutes	WP_016171039.1	PspC				PspC	66	WP_016171039.1	len=66	ExpAA=23.38	First60=22.16	PredHel=1	Topology=i40-62o
RS_GCF_000269945.1	Bacteria	d__Bacteria;p__Firmicutes;c__Bacilli;o__Lactobacillales;f__Streptococcaceae;g__Lactococcus;s__Lactococcus garvieae	Lactococcus garvieae Lg2	Firmicutes	WP_016171039.1	PspC				PspC	66	WP_016171039.1	len=66	ExpAA=23.38	First60=22.16	PredHel=1	Topology=i40-62o
RS_GCF_000406945.1	Bacteria	d__Bacteria;p__Firmicutes;c__Bacilli;o__Lactobacillales;f__Enterococcaceae;g__Enterococcus_C;s__Enterococcus_C dispar	Enterococcus dispar ATCC 51266	Firmicutes	WP_016172469.1	PspC				PspC	101	WP_016172469.1	len=101	ExpAA=29.48	First60=29.47	PredHel=1	Topology=i35-57o
RS_GCF_000407585.1	Bacteria	d__Bacteria;p__Firmicutes;c__Bacilli;o__Lactobacillales;f__Enterococcaceae;g__Enterococcus_C;s__Enterococcus_C dispar	Enterococcus dispar ATCC 51266	Firmicutes	WP_016172469.1	PspC				PspC	101	WP_016172469.1	len=101	ExpAA=29.48	First60=29.47	PredHel=1	Topology=i35-57o
RS_GCF_000407005.1	Bacteria	d__Bacteria;p__Firmicutes;c__Bacilli;o__Lactobacillales;f__Enterococcaceae;g__Enterococcus_F;s__Enterococcus_F saccharolyticus	Enterococcus saccharolyticus subsp. saccharolyticus ATCC 43076	Firmicutes	WP_016174614.1	PspC				PspC	105	WP_016174614.1	len=105	ExpAA=23.35	First60=23.35	PredHel=1	Topology=i34-56o
RS_GCF_000407285.1	Bacteria	d__Bacteria;p__Firmicutes;c__Bacilli;o__Lactobacillales;f__Enterococcaceae;g__Enterococcus_F;s__Enterococcus_F saccharolyticus	Enterococcus saccharolyticus subsp. saccharolyticus ATCC 43076	Firmicutes	WP_016174614.1	PspC				PspC	105	WP_016174614.1	len=105	ExpAA=23.35	First60=23.35	PredHel=1	Topology=i34-56o
RS_GCF_000406965.1	Bacteria	d__Bacteria;p__Firmicutes;c__Bacilli;o__Lactobacillales;f__Enterococcaceae;g__Enterococcus_A;s__Enterococcus_A avium	Enterococcus avium ATCC 14025	Firmicutes	WP_016178069.1	PspC				PspC	93	WP_016178069.1	len=93	ExpAA=28.17	First60=28.17	PredHel=1	Topology=i33-55o
RS_GCF_000407245.1	Bacteria	d__Bacteria;p__Firmicutes;c__Bacilli;o__Lactobacillales;f__Enterococcaceae;g__Enterococcus_A;s__Enterococcus_A avium	Enterococcus avium ATCC 14025	Firmicutes	WP_016178069.1	PspC				PspC	93	WP_016178069.1	len=93	ExpAA=28.17	First60=28.17	PredHel=1	Topology=i33-55o
RS_GCF_000406965.1	Bacteria	d__Bacteria;p__Firmicutes;c__Bacilli;o__Lactobacillales;f__Enterococcaceae;g__Enterococcus_A;s__Enterococcus_A avium	Enterococcus avium ATCC 14025	Firmicutes	WP_016178071.1	PspC				PspC	98	WP_016178071.1	len=98	ExpAA=27.80	First60=27.80	PredHel=1	Topology=i36-58o
RS_GCF_000407245.1	Bacteria	d__Bacteria;p__Firmicutes;c__Bacilli;o__Lactobacillales;f__Enterococcaceae;g__Enterococcus_A;s__Enterococcus_A avium	Enterococcus avium ATCC 14025	Firmicutes	WP_016178071.1	PspC				PspC	98	WP_016178071.1	len=98	ExpAA=27.80	First60=27.80	PredHel=1	Topology=i36-58o
RS_GCF_000406965.1	Bacteria	d__Bacteria;p__Firmicutes;c__Bacilli;o__Lactobacillales;f__Enterococcaceae;g__Enterococcus_A;s__Enterococcus_A avium	Enterococcus avium ATCC 14025	Firmicutes	WP_016179014.1	PspC				PspC	94	WP_016179014.1	len=94	ExpAA=30.97	First60=30.95	PredHel=2	Topology=i13-32o36-58i
RS_GCF_000407245.1	Bacteria	d__Bacteria;p__Firmicutes;c__Bacilli;o__Lactobacillales;f__Enterococcaceae;g__Enterococcus_A;s__Enterococcus_A avium	Enterococcus avium ATCC 14025	Firmicutes	WP_016179014.1	PspC				PspC	94	WP_016179014.1	len=94	ExpAA=30.97	First60=30.95	PredHel=2	Topology=i13-32o36-58i
RS_GCF_000406965.1	Bacteria	d__Bacteria;p__Firmicutes;c__Bacilli;o__Lactobacillales;f__Enterococcaceae;g__Enterococcus_A;s__Enterococcus_A avium	Enterococcus avium ATCC 14025	Firmicutes	WP_016181282.1	PspC				PspC	106	WP_016181282.1	len=106	ExpAA=30.00	First60=29.88	PredHel=1	Topology=i36-58o
RS_GCF_000407245.1	Bacteria	d__Bacteria;p__Firmicutes;c__Bacilli;o__Lactobacillales;f__Enterococcaceae;g__Enterococcus_A;s__Enterococcus_A avium	Enterococcus avium ATCC 14025	Firmicutes	WP_016181282.1	PspC				PspC	106	WP_016181282.1	len=106	ExpAA=30.00	First60=29.88	PredHel=1	Topology=i36-58o
RS_GCF_000406925.1	Bacteria	d__Bacteria;p__Firmicutes;c__Bacilli;o__Lactobacillales;f__Enterococcaceae;g__Enterococcus_E;s__Enterococcus_E columbae	Enterococcus columbae DSM 7374 = ATCC 51263	Firmicutes	WP_016182357.1	PspC				PspC	98	WP_016182357.1	len=98	ExpAA=29.71	First60=29.70	PredHel=1	Topology=i32-54o
RS_GCF_000407225.1	Bacteria	d__Bacteria;p__Firmicutes;c__Bacilli;o__Lactobacillales;f__Enterococcaceae;g__Enterococcus_E;s__Enterococcus_E columbae	Enterococcus columbae DSM 7374 = ATCC 51263	Firmicutes	WP_016182357.1	PspC				PspC	98	WP_016182357.1	len=98	ExpAA=29.71	First60=29.70	PredHel=1	Topology=i32-54o
RS_GCF_000407025.1	Bacteria	d__Bacteria;p__Firmicutes;c__Bacilli;o__Lactobacillales;f__Enterococcaceae;g__Enterococcus_G;s__Enterococcus_G sulfureus	Enterococcus sulfureus ATCC 49903	Firmicutes	WP_016185259.1	PspC				PspC	104	WP_016185259.1	len=104	ExpAA=38.17	First60=38.12	PredHel=2	Topology=i13-32o36-58i
RS_GCF_000407605.1	Bacteria	d__Bacteria;p__Firmicutes;c__Bacilli;o__Lactobacillales;f__Enterococcaceae;g__Enterococcus_G;s__Enterococcus_G sulfureus	Enterococcus sulfureus ATCC 49903	Firmicutes	WP_016185259.1	PspC				PspC	104	WP_016185259.1	len=104	ExpAA=38.17	First60=38.12	PredHel=2	Topology=i13-32o36-58i
RS_GCF_001434065.1	Bacteria	d__Bacteria;p__Firmicutes;c__Bacilli;o__Lactobacillales;f__Lactobacillaceae;g__Lactobacillus_D;s__Lactobacillus_D sakei	Lactobacillus sakei subsp. sakei DSM 20017 = JCM 1157	Firmicutes	WP_016264736.1	PspC				PspC	78	WP_016264736.1	len=78	ExpAA=24.45	First60=24.28	PredHel=1	Topology=i35-57o
RS_GCF_002224565.1	Bacteria	d__Bacteria;p__Firmicutes;c__Bacilli;o__Lactobacillales;f__Lactobacillaceae;g__Lactobacillus_D;s__Lactobacillus_D sakei	Lactobacillus sakei	Firmicutes	WP_016264736.1	PspC				PspC	78	WP_016264736.1	len=78	ExpAA=24.45	First60=24.28	PredHel=1	Topology=i35-57o
RS_GCF_000403375.2	Bacteria	d__Bacteria;p__Firmicutes;c__Bacilli_A;o__Paenibacillales;f__Paenibacillaceae;g__Paenibacillus_A;s__Paenibacillus_A barengoltzii	Paenibacillus barengoltzii G22	Firmicutes	WP_016313714.1	PspC				PspC	74	WP_016313714.1	len=74	ExpAA=23.23	First60=23.23	PredHel=1	Topology=i35-57o
RS_GCF_000518465.1	Bacteria	d__Bacteria;p__Firmicutes;c__Bacilli_A;o__Paenibacillales;f__Paenibacillaceae;g__Paenibacillus_A;s__Paenibacillus_A barengoltzii	Paenibacillus sp. J14	Firmicutes	WP_016313714.1	PspC				PspC	74	WP_016313714.1	len=74	ExpAA=23.23	First60=23.23	PredHel=1	Topology=i35-57o
RS_GCF_001766415.1	Bacteria	d__Bacteria;p__Firmicutes;c__Bacilli;o__Exiguobacterales;f__Exiguobacteraceae;g__Exiguobacterium;s__Exiguobacterium sp1	Exiguobacterium aurantiacum	Firmicutes	WP_016508377.1	PspC				PspC	72	WP_016508377.1	len=72	ExpAA=23.54	First60=23.54	PredHel=1	Topology=i34-56o
RS_GCF_001816105.1	Bacteria	d__Bacteria;p__Firmicutes;c__Bacilli;o__Exiguobacterales;f__Exiguobacteraceae;g__Exiguobacterium;s__Exiguobacterium sp1	Exiguobacterium sp. SH31	Firmicutes	WP_016508377.1	PspC				PspC	72	WP_016508377.1	len=72	ExpAA=23.54	First60=23.54	PredHel=1	Topology=i34-56o
RS_GCF_001543205.1	Bacteria	d__Bacteria;p__Firmicutes;c__Bacilli;o__Lactobacillales;f__Aerococcaceae;g__Aerococcus;s__Aerococcus urinaeequi	Aerococcus urinaeequi	Firmicutes	WP_016897957.1	PspC				PspC	62	WP_016897957.1	len=62	ExpAA=36.22	First60=36.22	PredHel=2	Topology=i12-29o34-56i
RS_GCF_001518795.1	Bacteria	d__Bacteria;p__Firmicutes;c__Bacilli;o__Lactobacillales;f__Aerococcaceae;g__Aerococcus;s__Aerococcus urinaeequi	Aerococcus urinaeequi	Firmicutes	WP_016897957.1	PspC				PspC	62	WP_016897957.1	len=62	ExpAA=36.22	First60=36.22	PredHel=2	Topology=i12-29o34-56i
RS_GCF_000277855.1	Bacteria	d__Bacteria;p__Firmicutes;c__Bacilli;o__Lactobacillales;f__Lactobacillaceae;g__Lactobacillus_I;s__Lactobacillus_I rossiae	Lactobacillus rossiae DSM 15814	Firmicutes	WP_017261632.1	PspC				PspC	98	WP_017261632.1	len=98	ExpAA=33.03	First60=33.03	PredHel=1	Topology=i33-55o
RS_GCF_001435135.1	Bacteria	d__Bacteria;p__Firmicutes;c__Bacilli;o__Lactobacillales;f__Lactobacillaceae;g__Lactobacillus_I;s__Lactobacillus_I rossiae	Lactobacillus rossiae DSM 15814	Firmicutes	WP_017261632.1	PspC				PspC	98	WP_017261632.1	len=98	ExpAA=33.03	First60=33.03	PredHel=1	Topology=i33-55o
RS_GCF_000277855.1	Bacteria	d__Bacteria;p__Firmicutes;c__Bacilli;o__Lactobacillales;f__Lactobacillaceae;g__Lactobacillus_I;s__Lactobacillus_I rossiae	Lactobacillus rossiae DSM 15814	Firmicutes	WP_017262160.1	PspC				PspC	116	WP_017262160.1	len=116	ExpAA=38.72	First60=33.96	PredHel=2	Topology=i21-43o48-65i
RS_GCF_001435135.1	Bacteria	d__Bacteria;p__Firmicutes;c__Bacilli;o__Lactobacillales;f__Lactobacillaceae;g__Lactobacillus_I;s__Lactobacillus_I rossiae	Lactobacillus rossiae DSM 15814	Firmicutes	WP_017262160.1	PspC				PspC	116	WP_017262160.1	len=116	ExpAA=38.72	First60=33.96	PredHel=2	Topology=i21-43o48-65i
RS_GCF_000305975.1	Bacteria	d__Bacteria;p__Firmicutes;c__Bacilli;o__Lactobacillales;f__Streptococcaceae;g__Lactococcus;s__Lactococcus garvieae_B	Lactococcus garvieae I113	Firmicutes	WP_017369123.1	PspC				PspC	119	WP_017369123.1	len=119	ExpAA=30.81	First60=27.48	PredHel=1	Topology=i40-62o
RS_GCF_002355575.1	Bacteria	d__Bacteria;p__Firmicutes;c__Bacilli;o__Lactobacillales;f__Streptococcaceae;g__Lactococcus;s__Lactococcus garvieae_B	Lactococcus garvieae	Firmicutes	WP_017369123.1	PspC				PspC	119	WP_017369123.1	len=119	ExpAA=30.81	First60=27.48	PredHel=1	Topology=i40-62o
RS_GCF_000305975.1	Bacteria	d__Bacteria;p__Firmicutes;c__Bacilli;o__Lactobacillales;f__Streptococcaceae;g__Lactococcus;s__Lactococcus garvieae_B	Lactococcus garvieae I113	Firmicutes	WP_017369124.1	PspC				PspC	66	WP_017369124.1	len=66	ExpAA=23.19	First60=21.97	PredHel=1	Topology=i40-62o
RS_GCF_002355575.1	Bacteria	d__Bacteria;p__Firmicutes;c__Bacilli;o__Lactobacillales;f__Streptococcaceae;g__Lactococcus;s__Lactococcus garvieae_B	Lactococcus garvieae	Firmicutes	WP_017369124.1	PspC				PspC	66	WP_017369124.1	len=66	ExpAA=23.19	First60=21.97	PredHel=1	Topology=i40-62o
RS_GCF_001645775.1	Bacteria	d__Bacteria;p__Firmicutes;c__Bacilli;o__Lactobacillales;f__Streptococcaceae;g__Lactococcus;s__Lactococcus sp2	Lactococcus garvieae	Firmicutes	WP_017369124.1	PspC				PspC	66	WP_017369124.1	len=66	ExpAA=23.19	First60=21.97	PredHel=1	Topology=i40-62o
RS_GCF_002154895.1	Bacteria	d__Bacteria;p__Firmicutes;c__Bacilli;o__Lactobacillales;f__Streptococcaceae;g__Lactococcus;s__Lactococcus sp2	Lactococcus petauri	Firmicutes	WP_017369124.1	PspC				PspC	66	WP_017369124.1	len=66	ExpAA=23.19	First60=21.97	PredHel=1	Topology=i40-62o
RS_GCF_001645775.1	Bacteria	d__Bacteria;p__Firmicutes;c__Bacilli;o__Lactobacillales;f__Streptococcaceae;g__Lactococcus;s__Lactococcus sp2	Lactococcus garvieae	Firmicutes	WP_017370547.1	PspC				PspC	119	WP_017370547.1	len=119	ExpAA=29.97	First60=27.10	PredHel=1	Topology=i40-62o
RS_GCF_002154895.1	Bacteria	d__Bacteria;p__Firmicutes;c__Bacilli;o__Lactobacillales;f__Streptococcaceae;g__Lactococcus;s__Lactococcus sp2	Lactococcus petauri	Firmicutes	WP_017370547.1	PspC				PspC	119	WP_017370547.1	len=119	ExpAA=29.97	First60=27.10	PredHel=1	Topology=i40-62o
RS_GCF_000316035.1	Bacteria	d__Bacteria;p__Firmicutes;c__Bacilli_A;o__Paenibacillales;f__Paenibacillaceae;g__Paenibacillus;s__Paenibacillus xylanexedens	Paenibacillus sp. PAMC 26794	Firmicutes	WP_017692313.1	PspC				PspC	77	WP_017692313.1	len=77	ExpAA=25.59	First60=25.58	PredHel=1	Topology=i35-57o
RS_GCF_001955855.1	Bacteria	d__Bacteria;p__Firmicutes;c__Bacilli_A;o__Paenibacillales;f__Paenibacillaceae;g__Paenibacillus;s__	Paenibacillus sp. FSL R5-0765	Firmicutes	WP_017692313.1	PspC				PspC	77	WP_017692313.1	len=77	ExpAA=25.59	First60=25.58	PredHel=1	Topology=i35-57o
RS_GCF_900101225.1	Bacteria	d__Bacteria;p__Firmicutes;c__Bacilli_A;o__Paenibacillales;f__Paenibacillaceae;g__Paenibacillus;s__	Paenibacillus sp. CF095	Firmicutes	WP_017692313.1	PspC				PspC	77	WP_017692313.1	len=77	ExpAA=25.59	First60=25.58	PredHel=1	Topology=i35-57o
RS_GCF_000316035.1	Bacteria	d__Bacteria;p__Firmicutes;c__Bacilli_A;o__Paenibacillales;f__Paenibacillaceae;g__Paenibacillus;s__Paenibacillus xylanexedens	Paenibacillus sp. PAMC 26794	Firmicutes	WP_017692314.1	PspC				PspC	169	WP_017692314.1	len=169	ExpAA=23.04	First60=23.04	PredHel=1	Topology=i33-55o
RS_GCF_001908275.1	Bacteria	d__Bacteria;p__Firmicutes;c__Bacilli_A;o__Paenibacillales;f__Paenibacillaceae;g__Paenibacillus;s__Paenibacillus xylanexedens	Paenibacillus xylanexedens	Firmicutes	WP_017692314.1	PspC				PspC	169	WP_017692314.1	len=169	ExpAA=23.04	First60=23.04	PredHel=1	Topology=i33-55o
RS_GCF_001956035.1	Bacteria	d__Bacteria;p__Firmicutes;c__Bacilli_A;o__Paenibacillales;f__Paenibacillaceae;g__Paenibacillus;s__Paenibacillus xylanexedens	Paenibacillus amylolyticus	Firmicutes	WP_017692314.1	PspC				PspC	169	WP_017692314.1	len=169	ExpAA=23.04	First60=23.04	PredHel=1	Topology=i33-55o
RS_GCF_000340475.1	Bacteria	d__Bacteria;p__Firmicutes;c__Bacilli;o__Bacillales;f__Amphibacillaceae;g__Oceanobacillus;s__Oceanobacillus kimchii	Oceanobacillus kimchii X50	Firmicutes	WP_017797673.1	PspC				PspC	63	WP_017797673.1	len=63	ExpAA=25.99	First60=25.99	PredHel=1	Topology=i35-57o
RS_GCF_001741975.1	Bacteria	d__Bacteria;p__Firmicutes;c__Bacilli;o__Bacillales;f__Amphibacillaceae;g__Oceanobacillus;s__Oceanobacillus kimchii	Oceanobacillus sp. E9	Firmicutes	WP_017797673.1	PspC				PspC	63	WP_017797673.1	len=63	ExpAA=25.99	First60=25.99	PredHel=1	Topology=i35-57o
RS_GCF_000346635.1	Bacteria	d__Bacteria;p__Firmicutes;c__Bacilli_A;o__Paenibacillales;f__Paenibacillaceae;g__Paenibacillus_J;s__Paenibacillus_J dauci	Paenibacillus sp. A9	Firmicutes	WP_017815558.1	PspC				PspC	165	WP_017815558.1	len=165	ExpAA=24.49	First60=24.49	PredHel=1	Topology=i34-56o
RS_GCF_000971985.1	Bacteria	d__Bacteria;p__Firmicutes;c__Bacilli_A;o__Paenibacillales;f__Paenibacillaceae;g__Paenibacillus_J;s__Paenibacillus_J dauci	Paenibacillus dauci	Firmicutes	WP_017815558.1	PspC				PspC	165	WP_017815558.1	len=165	ExpAA=24.49	First60=24.49	PredHel=1	Topology=i34-56o
RS_GCF_000346635.1	Bacteria	d__Bacteria;p__Firmicutes;c__Bacilli_A;o__Paenibacillales;f__Paenibacillaceae;g__Paenibacillus_J;s__Paenibacillus_J dauci	Paenibacillus sp. A9	Firmicutes	WP_017815666.1	PspC				PspC	64	WP_017815666.1	len=64	ExpAA=37.45	First60=37.45	PredHel=2	Topology=i12-31o35-57i
RS_GCF_000971985.1	Bacteria	d__Bacteria;p__Firmicutes;c__Bacilli_A;o__Paenibacillales;f__Paenibacillaceae;g__Paenibacillus_J;s__Paenibacillus_J dauci	Paenibacillus dauci	Firmicutes	WP_017815666.1	PspC				PspC	64	WP_017815666.1	len=64	ExpAA=37.45	First60=37.45	PredHel=2	Topology=i12-31o35-57i
RS_GCF_000349725.1	Bacteria	d__Bacteria;p__Firmicutes;c__Bacilli;o__Lactobacillales;f__Lactobacillaceae;g__Lactobacillus_B;s__Lactobacillus_B pobuzihii	Lactobacillus pobuzihii E100301 = KCTC 13174	Firmicutes	WP_017867471.1	PspC				PspC	88	WP_017867471.1	len=88	ExpAA=23.46	First60=22.68	PredHel=1	Topology=i40-62o
RS_GCF_001433815.1	Bacteria	d__Bacteria;p__Firmicutes;c__Bacilli;o__Lactobacillales;f__Lactobacillaceae;g__Lactobacillus_B;s__Lactobacillus_B pobuzihii	Lactobacillus pobuzihii E100301 = KCTC 13174	Firmicutes	WP_017867471.1	PspC				PspC	88	WP_017867471.1	len=88	ExpAA=23.46	First60=22.68	PredHel=1	Topology=i40-62o
RS_GCF_000349725.1	Bacteria	d__Bacteria;p__Firmicutes;c__Bacilli;o__Lactobacillales;f__Lactobacillaceae;g__Lactobacillus_B;s__Lactobacillus_B pobuzihii	Lactobacillus pobuzihii E100301 = KCTC 13174	Firmicutes	WP_017868610.1	PspC				PspC	111	WP_017868610.1	len=111	ExpAA=32.88	First60=30.59	PredHel=2	Topology=i13-35o45-64i
RS_GCF_001433815.1	Bacteria	d__Bacteria;p__Firmicutes;c__Bacilli;o__Lactobacillales;f__Lactobacillaceae;g__Lactobacillus_B;s__Lactobacillus_B pobuzihii	Lactobacillus pobuzihii E100301 = KCTC 13174	Firmicutes	WP_017868610.1	PspC				PspC	111	WP_017868610.1	len=111	ExpAA=32.88	First60=30.59	PredHel=2	Topology=i13-35o45-64i
RS_GCF_000376985.1	Bacteria	d__Bacteria;p__Firmicutes;c__Bacilli;o__Lactobacillales;f__Streptococcaceae;g__Streptococcus;s__Streptococcus henryi	Streptococcus henryi DSM 19005	Firmicutes	WP_018165087.1	PspC				PspC	93	WP_018165087.1	len=93	ExpAA=23.41	First60=23.41	PredHel=1	Topology=i34-56o
RS_GCF_900104235.1	Bacteria	d__Bacteria;p__Firmicutes;c__Bacilli;o__Lactobacillales;f__Streptococcaceae;g__Streptococcus;s__Streptococcus henryi	Streptococcus henryi	Firmicutes	WP_018165087.1	PspC				PspC	93	WP_018165087.1	len=93	ExpAA=23.41	First60=23.41	PredHel=1	Topology=i34-56o
RS_GCF_000341525.1	Bacteria	d__Bacteria;p__Firmicutes;c__Bacilli;o__Lactobacillales;f__Streptococcaceae;g__Streptococcus;s__Streptococcus massiliensis	Streptococcus massiliensis 4401825	Firmicutes	WP_018372279.1	PspC				PspC	90	WP_018372279.1	len=90	ExpAA=23.09	First60=23.09	PredHel=1	Topology=i34-56o
RS_GCF_000380065.1	Bacteria	d__Bacteria;p__Firmicutes;c__Bacilli;o__Lactobacillales;f__Streptococcaceae;g__Streptococcus;s__Streptococcus massiliensis	Streptococcus massiliensis DSM 18628	Firmicutes	WP_018372279.1	PspC				PspC	90	WP_018372279.1	len=90	ExpAA=23.09	First60=23.09	PredHel=1	Topology=i34-56o
RS_GCF_000374385.1	Bacteria	d__Bacteria;p__Firmicutes;c__Bacilli_A;o__Brevibacillales;f__Brevibacillaceae;g__Brevibacillus_B;s__Brevibacillus_B laterosporus_B	Brevibacillus laterosporus DSM 25	Firmicutes	WP_018671718.1	PspC				PspC	121	WP_018671718.1	len=121	ExpAA=40.22	First60=40.21	PredHel=2	Topology=i13-30o34-56i
RS_GCF_002706795.1	Bacteria	d__Bacteria;p__Firmicutes;c__Bacilli_A;o__Brevibacillales;f__Brevibacillaceae;g__Brevibacillus_B;s__Brevibacillus_B laterosporus_B	Brevibacillus laterosporus DSM 25	Firmicutes	WP_018671718.1	PspC				PspC	121	WP_018671718.1	len=121	ExpAA=40.22	First60=40.21	PredHel=2	Topology=i13-30o34-56i
RS_GCF_000377505.1	Bacteria	d__Bacteria;p__Firmicutes;c__Bacilli_A;o__Paenibacillales;f__Paenibacillaceae;g__Paenibacillus;s__Paenibacillus massiliensis	Paenibacillus massiliensis 2301065 = DSM 16942	Firmicutes	WP_018885684.1	PspC				PspC	145	WP_018885684.1	len=145	ExpAA=26.02	First60=26.01	PredHel=1	Topology=o30-52i
RS_GCF_000426545.1	Bacteria	d__Bacteria;p__Firmicutes;c__Bacilli_A;o__Paenibacillales;f__Paenibacillaceae;g__Paenibacillus;s__Paenibacillus panacisoli	Paenibacillus panacisoli DSM 21345	Firmicutes	WP_018885684.1	PspC				PspC	145	WP_018885684.1	len=145	ExpAA=26.02	First60=26.01	PredHel=1	Topology=o30-52i
RS_GCF_000725285.1	Bacteria	d__Bacteria;p__Firmicutes;c__Bacilli;o__Bacillales;f__Amphibacillaceae;g__Virgibacillus;s__	Virgibacillus sp. SK37	Firmicutes	WP_019377732.1	PspC				PspC	64	WP_019377732.1	len=64	ExpAA=34.54	First60=34.54	PredHel=2	Topology=i12-31o35-57i
RS_GCF_001310895.1	Bacteria	d__Bacteria;p__Firmicutes;c__Bacilli;o__Bacillales;f__Amphibacillaceae;g__Virgibacillus;s__Virgibacillus halodenitrificans	Virgibacillus halodenitrificans JCM 12304	Firmicutes	WP_019377732.1	PspC				PspC	64	WP_019377732.1	len=64	ExpAA=34.54	First60=34.54	PredHel=2	Topology=i12-31o35-57i
RS_GCF_001878675.1	Bacteria	d__Bacteria;p__Firmicutes;c__Bacilli;o__Bacillales;f__Amphibacillaceae;g__Virgibacillus;s__Virgibacillus halodenitrificans	Virgibacillus halodenitrificans	Firmicutes	WP_019377732.1	PspC				PspC	64	WP_019377732.1	len=64	ExpAA=34.54	First60=34.54	PredHel=2	Topology=i12-31o35-57i
RS_GCF_000283255.1	Bacteria	d__Bacteria;p__Firmicutes;c__Bacilli;o__Bacillales;f__Bacillaceae_H;g__Bacillus_I;s__Bacillus_I endophyticus	Bacillus endophyticus 2102	Firmicutes	WP_019394914.1	PspC				PspC	63	WP_019394914.1	len=63	ExpAA=23.14	First60=23.13	PredHel=1	Topology=i36-58o
RS_GCF_000972245.3	Bacteria	d__Bacteria;p__Firmicutes;c__Bacilli;o__Bacillales;f__Bacillaceae_H;g__Bacillus_I;s__Bacillus_I filamentosus	Bacillus endophyticus	Firmicutes	WP_019394914.1	PspC				PspC	63	WP_019394914.1	len=63	ExpAA=23.14	First60=23.13	PredHel=1	Topology=i36-58o
RS_GCF_002237735.1	Bacteria	d__Bacteria;p__Firmicutes;c__Bacilli;o__Bacillales;f__Bacillaceae_H;g__Bacillus_I;s__Bacillus_I filamentosus	Bacillus filamentosus	Firmicutes	WP_019394914.1	PspC				PspC	63	WP_019394914.1	len=63	ExpAA=23.14	First60=23.13	PredHel=1	Topology=i36-58o
RS_GCF_000383435.1	Bacteria	d__Bacteria;p__Firmicutes;c__Bacilli;o__Lactobacillales;f__Lactobacillaceae;g__Lactobacillus_G;s__Lactobacillus_G parabrevis	Lactobacillus parabrevis ATCC 53295	Firmicutes	WP_020088203.1	PspC				PspC	112	WP_020088203.1	len=112	ExpAA=28.17	First60=27.71	PredHel=1	Topology=i37-59o
RS_GCF_001434055.1	Bacteria	d__Bacteria;p__Firmicutes;c__Bacilli;o__Lactobacillales;f__Lactobacillaceae;g__Lactobacillus_G;s__Lactobacillus_G parabrevis	Lactobacillus parabrevis ATCC 53295	Firmicutes	WP_020088203.1	PspC				PspC	112	WP_020088203.1	len=112	ExpAA=28.17	First60=27.71	PredHel=1	Topology=i37-59o
RS_GCF_000383435.1	Bacteria	d__Bacteria;p__Firmicutes;c__Bacilli;o__Lactobacillales;f__Lactobacillaceae;g__Lactobacillus_G;s__Lactobacillus_G parabrevis	Lactobacillus parabrevis ATCC 53295	Firmicutes	WP_020088613.1	PspC				PspC	61	WP_020088613.1	len=61	ExpAA=23.48	First60=23.48	PredHel=1	Topology=i33-55o
RS_GCF_001434055.1	Bacteria	d__Bacteria;p__Firmicutes;c__Bacilli;o__Lactobacillales;f__Lactobacillaceae;g__Lactobacillus_G;s__Lactobacillus_G parabrevis	Lactobacillus parabrevis ATCC 53295	Firmicutes	WP_020088613.1	PspC				PspC	61	WP_020088613.1	len=61	ExpAA=23.48	First60=23.48	PredHel=1	Topology=i33-55o
RS_GCF_000415925.1	Bacteria	d__Bacteria;p__Firmicutes;c__Bacilli;o__Lactobacillales;f__Lactobacillaceae;g__Lactobacillus_G;s__Lactobacillus_G otakiensis	Lactobacillus otakiensis DSM 19908 = JCM 15040	Firmicutes	WP_020280385.1	PspC				PspC	62	WP_020280385.1	len=62	ExpAA=23.61	First60=23.61	PredHel=1	Topology=i34-56o
RS_GCF_001434145.1	Bacteria	d__Bacteria;p__Firmicutes;c__Bacilli;o__Lactobacillales;f__Lactobacillaceae;g__Lactobacillus_G;s__Lactobacillus_G otakiensis	Lactobacillus otakiensis DSM 19908 = JCM 15040	Firmicutes	WP_020280385.1	PspC				PspC	62	WP_020280385.1	len=62	ExpAA=23.61	First60=23.61	PredHel=1	Topology=i34-56o
RS_GCF_000981585.1	Bacteria	d__Bacteria;p__Firmicutes;c__Bacilli_A;o__Paenibacillales;f__Paenibacillaceae;g__Paenibacillus;s__Paenibacillus riograndensis	Paenibacillus riograndensis SBR5	Firmicutes	WP_020430908.1	PspC				PspC	72	WP_020430908.1	len=72	ExpAA=23.05	First60=23.05	PredHel=1	Topology=i33-55o
RS_GCF_001546065.1	Bacteria	d__Bacteria;p__Firmicutes;c__Bacilli_A;o__Paenibacillales;f__Paenibacillaceae;g__Paenibacillus;s__Paenibacillus riograndensis	Paenibacillus riograndensis	Firmicutes	WP_020430908.1	PspC				PspC	72	WP_020430908.1	len=72	ExpAA=23.05	First60=23.05	PredHel=1	Topology=i33-55o
RS_GCF_000408885.1	Bacteria	d__Bacteria;p__Firmicutes;c__Bacilli;o__Bacillales;f__Bacillaceae;g__Bacillus;s__Bacillus paralicheniformis	Bacillus paralicheniformis ATCC 9945a	Firmicutes	WP_020453083.1	PspC				PspC	66	WP_020453083.1	len=66	ExpAA=23.58	First60=23.58	PredHel=1	Topology=i36-58o
RS_GCF_000876525.1	Bacteria	d__Bacteria;p__Firmicutes;c__Bacilli;o__Bacillales;f__Bacillaceae;g__Bacillus;s__Bacillus paralicheniformis	Bacillus paralicheniformis	Firmicutes	WP_020453083.1	PspC				PspC	66	WP_020453083.1	len=66	ExpAA=23.58	First60=23.58	PredHel=1	Topology=i36-58o
RS_GCF_000441535.1	Bacteria	d__Bacteria;p__Firmicutes;c__Bacilli;o__Lactobacillales;f__Streptococcaceae;g__Streptococcus;s__Streptococcus lutetiensis	Streptococcus lutetiensis 033	Firmicutes	WP_020917208.1	PspC				PspC	92	WP_020917208.1	len=92	ExpAA=23.37	First60=23.37	PredHel=1	Topology=i34-56o
RS_GCF_001477615.1	Bacteria	d__Bacteria;p__Firmicutes;c__Bacilli;o__Lactobacillales;f__Streptococcaceae;g__Streptococcus;s__Streptococcus lutetiensis	Streptococcus infantarius	Firmicutes	WP_020917208.1	PspC				PspC	92	WP_020917208.1	len=92	ExpAA=23.37	First60=23.37	PredHel=1	Topology=i34-56o
RS_GCF_000416965.1	Bacteria	d__Bacteria;p__Firmicutes;c__Bacilli;o__Exiguobacterales;f__Exiguobacteraceae;g__Exiguobacterium;s__Exiguobacterium chiriqhucha	Exiguobacterium chiriqhucha RW-2	Firmicutes	WP_021065279.1	PspC				PspC	72	WP_021065279.1	len=72	ExpAA=27.66	First60=27.66	PredHel=1	Topology=i34-56o
RS_GCF_000702565.1	Bacteria	d__Bacteria;p__Firmicutes;c__Bacilli;o__Exiguobacterales;f__Exiguobacteraceae;g__Exiguobacterium;s__Exiguobacterium chiriqhucha	Exiguobacterium chiriqhucha	Firmicutes	WP_021065279.1	PspC				PspC	72	WP_021065279.1	len=72	ExpAA=27.66	First60=27.66	PredHel=1	Topology=i34-56o
RS_GCF_000416965.1	Bacteria	d__Bacteria;p__Firmicutes;c__Bacilli;o__Exiguobacterales;f__Exiguobacteraceae;g__Exiguobacterium;s__Exiguobacterium chiriqhucha	Exiguobacterium chiriqhucha RW-2	Firmicutes	WP_021065378.1	PspC				PspC	60	WP_021065378.1	len=60	ExpAA=21.62	First60=21.62	PredHel=1	Topology=o30-52i
RS_GCF_000763125.1	Bacteria	d__Bacteria;p__Firmicutes;c__Bacilli;o__Exiguobacterales;f__Exiguobacteraceae;g__Exiguobacterium;s__Exiguobacterium mexicanum	Exiguobacterium mexicanum	Firmicutes	WP_021065378.1	PspC				PspC	60	WP_021065378.1	len=60	ExpAA=21.62	First60=21.62	PredHel=1	Topology=o30-52i
RS_GCF_000443775.1	Bacteria	d__Bacteria;p__Firmicutes;c__Bacilli;o__Bacillales;f__Anoxybacillaceae;g__Anoxybacillus;s__Anoxybacillus ayderensis	Anoxybacillus sp. SK3-4	Firmicutes	WP_021093716.1	PspC				PspC	65	WP_021093716.1	len=65	ExpAA=29.69	First60=29.68	PredHel=1	Topology=i33-55o
RS_GCF_000833605.1	Bacteria	d__Bacteria;p__Firmicutes;c__Bacilli;o__Bacillales;f__Anoxybacillaceae;g__Anoxybacillus;s__Anoxybacillus ayderensis	Anoxybacillus ayderensis	Firmicutes	WP_021093716.1	PspC				PspC	65	WP_021093716.1	len=65	ExpAA=29.69	First60=29.68	PredHel=1	Topology=i33-55o
RS_GCF_000964315.1	Bacteria	d__Bacteria;p__Firmicutes;c__Bacilli;o__Lactobacillales;f__Streptococcaceae;g__Streptococcus;s__Streptococcus equinus	Streptococcus equinus	Firmicutes	WP_021142827.1	PspC				PspC	93	WP_021142827.1	len=93	ExpAA=23.45	First60=23.45	PredHel=1	Topology=i34-56o
RS_GCF_900102715.1	Bacteria	d__Bacteria;p__Firmicutes;c__Bacilli;o__Lactobacillales;f__Streptococcaceae;g__Streptococcus;s__Streptococcus equinus	Streptococcus equinus	Firmicutes	WP_021142827.1	PspC				PspC	93	WP_021142827.1	len=93	ExpAA=23.45	First60=23.45	PredHel=1	Topology=i34-56o
RS_GCF_000442555.1	Bacteria	d__Bacteria;p__Firmicutes;c__Bacilli_A;o__Paenibacillales;f__Paenibacillaceae;g__Paenibacillus_B;s__Paenibacillus_B alvei	Paenibacillus alvei TS-15	Firmicutes	WP_021258624.1	PspC				PspC	166	WP_021258624.1	len=166	ExpAA=24.08	First60=24.04	PredHel=1	Topology=i34-56o
RS_GCF_000686865.1	Bacteria	d__Bacteria;p__Firmicutes;c__Bacilli_A;o__Paenibacillales;f__Paenibacillaceae;g__Paenibacillus_B;s__	Paenibacillus sp. UNC217MF	Firmicutes	WP_021258624.1	PspC				PspC	166	WP_021258624.1	len=166	ExpAA=24.08	First60=24.04	PredHel=1	Topology=i34-56o
RS_GCF_000445495.1	Bacteria	d__Bacteria;p__Firmicutes;c__Bacilli;o__Bacillales;f__Amphibacillaceae;g__Virgibacillus;s__Virgibacillus massiliensis	Virgibacillus sp. CM-4	Firmicutes	WP_021289071.1	PspC				PspC	64	WP_021289071.1	len=64	ExpAA=31.49	First60=31.49	PredHel=1	Topology=i35-57o
RS_GCF_000723585.1	Bacteria	d__Bacteria;p__Firmicutes;c__Bacilli;o__Bacillales;f__Amphibacillaceae;g__Virgibacillus;s__Virgibacillus massiliensis	Virgibacillus massiliensis	Firmicutes	WP_021289071.1	PspC				PspC	64	WP_021289071.1	len=64	ExpAA=31.49	First60=31.49	PredHel=1	Topology=i35-57o
RS_GCF_000469115.1	Bacteria	d__Bacteria;p__Firmicutes;c__Bacilli;o__Lactobacillales;f__Lactobacillaceae;g__Lactobacillus_F;s__Lactobacillus_F paraplantarum	Lactobacillus plantarum AY01	Firmicutes	WP_021730424.1	PspC				PspC	64	WP_021730424.1	len=64	ExpAA=23.25	First60=23.25	PredHel=1	Topology=i34-56o
RS_GCF_001443645.1	Bacteria	d__Bacteria;p__Firmicutes;c__Bacilli;o__Lactobacillales;f__Lactobacillaceae;g__Lactobacillus_F;s__Lactobacillus_F paraplantarum	Lactobacillus paraplantarum	Firmicutes	WP_021730424.1	PspC				PspC	64	WP_021730424.1	len=64	ExpAA=23.25	First60=23.25	PredHel=1	Topology=i34-56o
RS_GCF_000469115.1	Bacteria	d__Bacteria;p__Firmicutes;c__Bacilli;o__Lactobacillales;f__Lactobacillaceae;g__Lactobacillus_F;s__Lactobacillus_F paraplantarum	Lactobacillus plantarum AY01	Firmicutes	WP_021731194.1	PspC				PspC	103	WP_021731194.1	len=103	ExpAA=27.37	First60=26.80	PredHel=1	Topology=i39-61o
RS_GCF_001443645.1	Bacteria	d__Bacteria;p__Firmicutes;c__Bacilli;o__Lactobacillales;f__Lactobacillaceae;g__Lactobacillus_F;s__Lactobacillus_F paraplantarum	Lactobacillus paraplantarum	Firmicutes	WP_021731194.1	PspC				PspC	103	WP_021731194.1	len=103	ExpAA=27.37	First60=26.80	PredHel=1	Topology=i39-61o
RS_GCF_000463465.1	Bacteria	d__Bacteria;p__Firmicutes;c__Bacilli;o__Lactobacillales;f__Streptococcaceae;g__Streptococcus;s__Streptococcus anginosus	Streptococcus anginosus C1051	Firmicutes	WP_022525195.1	PspC				PspC	69	WP_022525195.1	len=69	ExpAA=22.94	First60=22.94	PredHel=1	Topology=i34-56o
RS_GCF_000526035.1	Bacteria	d__Bacteria;p__Firmicutes;c__Bacilli;o__Lactobacillales;f__Streptococcaceae;g__Streptococcus;s__	Streptococcus sp. CM7	Firmicutes	WP_022525195.1	PspC				PspC	69	WP_022525195.1	len=69	ExpAA=22.94	First60=22.94	PredHel=1	Topology=i34-56o
RS_GCF_002860925.1	Bacteria	d__Bacteria;p__Firmicutes;c__Bacilli;o__Lactobacillales;f__Streptococcaceae;g__Streptococcus;s__Streptococcus anginosus_A	Streptococcus anginosus	Firmicutes	WP_022525195.1	PspC				PspC	69	WP_022525195.1	len=69	ExpAA=22.94	First60=22.94	PredHel=1	Topology=i34-56o
RS_GCF_000420365.1	Bacteria	d__Bacteria;p__Firmicutes;c__Bacilli;o__Lactobacillales;f__Lactobacillaceae;g__Weissella;s__Weissella halotolerans	Weissella halotolerans DSM 20190	Firmicutes	WP_022792076.1	PspC				PspC	78	WP_022792076.1	len=78	ExpAA=26.24	First60=26.24	PredHel=1	Topology=i33-55o
RS_GCF_001436865.1	Bacteria	d__Bacteria;p__Firmicutes;c__Bacilli;o__Lactobacillales;f__Lactobacillaceae;g__Weissella;s__Weissella halotolerans	Weissella halotolerans DSM 20190	Firmicutes	WP_022792076.1	PspC				PspC	78	WP_022792076.1	len=78	ExpAA=26.24	First60=26.24	PredHel=1	Topology=i33-55o
RS_GCF_000511405.1	Bacteria	d__Bacteria;p__Firmicutes;c__Bacilli_A;o__Paenibacillales;f__Paenibacillaceae;g__Paenibacillus_H;s__Paenibacillus_H larvae	Paenibacillus larvae subsp. larvae DSM 25430	Firmicutes	WP_023485178.1	PspC				PspC	172	WP_023485178.1	len=172	ExpAA=22.97	First60=22.97	PredHel=1	Topology=i33-55o
RS_GCF_002003265.1	Bacteria	d__Bacteria;p__Firmicutes;c__Bacilli_A;o__Paenibacillales;f__Paenibacillaceae;g__Paenibacillus_H;s__Paenibacillus_H larvae	Paenibacillus larvae subsp. larvae	Firmicutes	WP_023485178.1	PspC				PspC	172	WP_023485178.1	len=172	ExpAA=22.97	First60=22.97	PredHel=1	Topology=i33-55o
RS_GCF_000517385.1	Bacteria	d__Bacteria;p__Firmicutes;c__Bacilli;o__Bacillales;f__Bacillaceae_A;g__Bacillus_Y;s__Bacillus_Y boroniphilus	Bacillus boroniphilus JCM 21738	Firmicutes	WP_023613900.1	PspC				PspC	63	WP_023613900.1	len=63	ExpAA=36.85	First60=36.85	PredHel=2	Topology=i12-30o35-57i
RS_GCF_001315165.1	Bacteria	d__Bacteria;p__Firmicutes;c__Bacilli;o__Bacillales;f__Bacillaceae_A;g__Bacillus_Y;s__Bacillus_Y boroniphilus	Bacillus boroniphilus JCM 21738	Firmicutes	WP_023613900.1	PspC				PspC	63	WP_023613900.1	len=63	ExpAA=36.85	First60=36.85	PredHel=2	Topology=i12-30o35-57i
RS_GCF_000615765.1	Bacteria	d__Bacteria;p__Firmicutes;c__Bacilli;o__Lactobacillales;f__Lactobacillaceae;g__Lactobacillus_B;s__Lactobacillus_B equi	Lactobacillus equi DSM 15833 = JCM 10991	Firmicutes	WP_023859115.1	PspC				PspC	112	WP_023859115.1	len=112	ExpAA=25.59	First60=24.62	PredHel=1	Topology=i33-55o
RS_GCF_001435735.1	Bacteria	d__Bacteria;p__Firmicutes;c__Bacilli;o__Lactobacillales;f__Lactobacillaceae;g__Lactobacillus_B;s__Lactobacillus_B equi	Lactobacillus equi DSM 15833 = JCM 10991	Firmicutes	WP_023859115.1	PspC				PspC	112	WP_023859115.1	len=112	ExpAA=25.59	First60=24.62	PredHel=1	Topology=i33-55o
RS_GCF_001517105.1	Bacteria	d__Bacteria;p__Firmicutes;c__Bacilli;o__Bacillales;f__Bacillaceae;g__Bacillus;s__Bacillus halotolerans	Bacillus halotolerans	Firmicutes	WP_024122997.1	PspC				PspC	65	WP_024122997.1	len=65	ExpAA=24.93	First60=24.93	PredHel=1	Topology=i36-58o
RS_GCF_001517115.1	Bacteria	d__Bacteria;p__Firmicutes;c__Bacilli;o__Bacillales;f__Bacillaceae;g__Bacillus;s__Bacillus halotolerans_A	Bacillus halotolerans	Firmicutes	WP_024122997.1	PspC				PspC	65	WP_024122997.1	len=65	ExpAA=24.93	First60=24.93	PredHel=1	Topology=i36-58o
RS_GCF_001517135.1	Bacteria	d__Bacteria;p__Firmicutes;c__Bacilli;o__Bacillales;f__Bacillaceae;g__Bacillus;s__Bacillus halotolerans_B	Bacillus halotolerans	Firmicutes	WP_024122997.1	PspC				PspC	65	WP_024122997.1	len=65	ExpAA=24.93	First60=24.93	PredHel=1	Topology=i36-58o
RS_GCF_001729105.1	Bacteria	d__Bacteria;p__Firmicutes;c__Bacilli;o__Bacillales;f__Bacillaceae;g__Bacillus;s__Bacillus halotolerans_C	Bacillus halotolerans	Firmicutes	WP_024122997.1	PspC				PspC	65	WP_024122997.1	len=65	ExpAA=24.93	First60=24.93	PredHel=1	Topology=i36-58o
RS_GCF_000800825.1	Bacteria	d__Bacteria;p__Firmicutes;c__Bacilli;o__Bacillales;f__Bacillaceae;g__Bacillus;s__	Bacillus sp. WP8	Firmicutes	WP_024423578.1	PspC				PspC	64	WP_024423578.1	len=64	ExpAA=28.61	First60=28.61	PredHel=1	Topology=i36-58o
RS_GCF_001938665.1	Bacteria	d__Bacteria;p__Firmicutes;c__Bacilli;o__Bacillales;f__Bacillaceae;g__Bacillus;s__Bacillus safensis	Bacillus safensis	Firmicutes	WP_024423578.1	PspC				PspC	64	WP_024423578.1	len=64	ExpAA=28.61	First60=28.61	PredHel=1	Topology=i36-58o
RS_GCF_000498955.2	Bacteria	d__Bacteria;p__Firmicutes;c__Bacilli;o__Lactobacillales;f__Lactobacillaceae;g__Lactobacillus_F;s__Lactobacillus_F fabifermentans	Lactobacillus fabifermentans DSM 21115	Firmicutes	WP_024625450.1	PspC				PspC	106	WP_024625450.1	len=106	ExpAA=23.77	First60=23.54	PredHel=1	Topology=i38-60o
RS_GCF_000565485.1	Bacteria	d__Bacteria;p__Firmicutes;c__Bacilli;o__Lactobacillales;f__Lactobacillaceae;g__Lactobacillus_F;s__Lactobacillus_F fabifermentans	Lactobacillus fabifermentans T30PCM01	Firmicutes	WP_024625450.1	PspC				PspC	106	WP_024625450.1	len=106	ExpAA=23.77	First60=23.54	PredHel=1	Topology=i38-60o
RS_GCF_000498955.2	Bacteria	d__Bacteria;p__Firmicutes;c__Bacilli;o__Lactobacillales;f__Lactobacillaceae;g__Lactobacillus_F;s__Lactobacillus_F fabifermentans	Lactobacillus fabifermentans DSM 21115	Firmicutes	WP_024625882.1	PspC				PspC	62	WP_024625882.1	len=62	ExpAA=22.91	First60=22.91	PredHel=1	Topology=i33-55o
RS_GCF_000565485.1	Bacteria	d__Bacteria;p__Firmicutes;c__Bacilli;o__Lactobacillales;f__Lactobacillaceae;g__Lactobacillus_F;s__Lactobacillus_F fabifermentans	Lactobacillus fabifermentans T30PCM01	Firmicutes	WP_024625882.1	PspC				PspC	62	WP_024625882.1	len=62	ExpAA=22.91	First60=22.91	PredHel=1	Topology=i33-55o
RS_GCF_000499205.1	Bacteria	d__Bacteria;p__Firmicutes;c__Bacilli_A;o__Paenibacillales;f__Paenibacillaceae;g__Paenibacillus;s__	Paenibacillus sp. MAEPY2	Firmicutes	WP_024634153.1	PspC				PspC	164	WP_024634153.1	len=164	ExpAA=23.24	First60=23.24	PredHel=1	Topology=i33-55o
RS_GCF_002027255.1	Bacteria	d__Bacteria;p__Firmicutes;c__Bacilli_A;o__Paenibacillales;f__Paenibacillaceae;g__Paenibacillus;s__	Paenibacillus sp. VT-16-81	Firmicutes	WP_024634153.1	PspC				PspC	164	WP_024634153.1	len=164	ExpAA=23.24	First60=23.24	PredHel=1	Topology=i33-55o
RS_GCF_000615285.1	Bacteria	d__Bacteria;p__Firmicutes;c__Bacilli;o__Lactobacillales;f__Lactobacillaceae;g__Lactobacillus;s__Lactobacillus kitasatonis	Lactobacillus kitasatonis DSM 16761 = JCM 1039	Firmicutes	WP_025015301.1	PspC				PspC	113	WP_025015301.1	len=113	ExpAA=25.50	First60=25.50	PredHel=1	Topology=i33-55o
RS_GCF_001434435.1	Bacteria	d__Bacteria;p__Firmicutes;c__Bacilli;o__Lactobacillales;f__Lactobacillaceae;g__Lactobacillus;s__Lactobacillus kitasatonis	Lactobacillus kitasatonis DSM 16761 = JCM 1039	Firmicutes	WP_025015301.1	PspC				PspC	113	WP_025015301.1	len=113	ExpAA=25.50	First60=25.50	PredHel=1	Topology=i33-55o
RS_GCF_000615765.1	Bacteria	d__Bacteria;p__Firmicutes;c__Bacilli;o__Lactobacillales;f__Lactobacillaceae;g__Lactobacillus_B;s__Lactobacillus_B equi	Lactobacillus equi DSM 15833 = JCM 10991	Firmicutes	WP_025020406.1	PspC				PspC	86	WP_025020406.1	len=86	ExpAA=23.87	First60=23.85	PredHel=1	Topology=i34-56o
RS_GCF_001435735.1	Bacteria	d__Bacteria;p__Firmicutes;c__Bacilli;o__Lactobacillales;f__Lactobacillaceae;g__Lactobacillus_B;s__Lactobacillus_B equi	Lactobacillus equi DSM 15833 = JCM 10991	Firmicutes	WP_025020406.1	PspC				PspC	86	WP_025020406.1	len=86	ExpAA=23.87	First60=23.85	PredHel=1	Topology=i34-56o
RS_GCF_000615845.1	Bacteria	d__Bacteria;p__Firmicutes;c__Bacilli;o__Lactobacillales;f__Lactobacillaceae;g__Lactobacillus_B;s__Lactobacillus_B hayakitensis	Lactobacillus hayakitensis DSM 18933 = JCM 14209	Firmicutes	WP_025022115.1	PspC				PspC	115	WP_025022115.1	len=115	ExpAA=26.06	First60=24.99	PredHel=1	Topology=i30-52o
RS_GCF_001434455.1	Bacteria	d__Bacteria;p__Firmicutes;c__Bacilli;o__Lactobacillales;f__Lactobacillaceae;g__Lactobacillus_B;s__Lactobacillus_B hayakitensis	Lactobacillus hayakitensis DSM 18933 = JCM 14209	Firmicutes	WP_025022115.1	PspC				PspC	115	WP_025022115.1	len=115	ExpAA=26.06	First60=24.99	PredHel=1	Topology=i30-52o
RS_GCF_000615845.1	Bacteria	d__Bacteria;p__Firmicutes;c__Bacilli;o__Lactobacillales;f__Lactobacillaceae;g__Lactobacillus_B;s__Lactobacillus_B hayakitensis	Lactobacillus hayakitensis DSM 18933 = JCM 14209	Firmicutes	WP_025022896.1	PspC				PspC	76	WP_025022896.1	len=76	ExpAA=23.06	First60=23.06	PredHel=1	Topology=i33-55o
RS_GCF_001434455.1	Bacteria	d__Bacteria;p__Firmicutes;c__Bacilli;o__Lactobacillales;f__Lactobacillaceae;g__Lactobacillus_B;s__Lactobacillus_B hayakitensis	Lactobacillus hayakitensis DSM 18933 = JCM 14209	Firmicutes	WP_025022896.1	PspC				PspC	76	WP_025022896.1	len=76	ExpAA=23.06	First60=23.06	PredHel=1	Topology=i33-55o
RS_GCF_001592065.1	Bacteria	d__Bacteria;p__Firmicutes;c__Bacilli;o__Lactobacillales;f__Lactobacillaceae;g__Lactobacillus_K;s__Lactobacillus_K nodensis	Lactobacillus nodensis DSM 19682 = JCM 14932 = NBRC 107160	Firmicutes	WP_025025015.1	PspC				PspC	61	WP_025025015.1	len=61	ExpAA=23.24	First60=23.24	PredHel=1	Topology=i34-56o
RS_GCF_001435555.1	Bacteria	d__Bacteria;p__Firmicutes;c__Bacilli;o__Lactobacillales;f__Lactobacillaceae;g__Lactobacillus_K;s__Lactobacillus_K nodensis	Lactobacillus nodensis DSM 19682 = JCM 14932 = NBRC 107160	Firmicutes	WP_025025015.1	PspC				PspC	61	WP_025025015.1	len=61	ExpAA=23.24	First60=23.24	PredHel=1	Topology=i34-56o
RS_GCF_001592065.1	Bacteria	d__Bacteria;p__Firmicutes;c__Bacilli;o__Lactobacillales;f__Lactobacillaceae;g__Lactobacillus_K;s__Lactobacillus_K nodensis	Lactobacillus nodensis DSM 19682 = JCM 14932 = NBRC 107160	Firmicutes	WP_025025016.1	PspC				PspC	62	WP_025025016.1	len=62	ExpAA=23.22	First60=23.22	PredHel=1	Topology=i34-56o
RS_GCF_001435555.1	Bacteria	d__Bacteria;p__Firmicutes;c__Bacilli;o__Lactobacillales;f__Lactobacillaceae;g__Lactobacillus_K;s__Lactobacillus_K nodensis	Lactobacillus nodensis DSM 19682 = JCM 14932 = NBRC 107160	Firmicutes	WP_025025016.1	PspC				PspC	62	WP_025025016.1	len=62	ExpAA=23.22	First60=23.22	PredHel=1	Topology=i34-56o
RS_GCF_000615445.1	Bacteria	d__Bacteria;p__Firmicutes;c__Bacilli;o__Lactobacillales;f__Lactobacillaceae;g__Lactobacillus;s__Lactobacillus hamsteri	Lactobacillus hamsteri DSM 5661 = JCM 6256	Firmicutes	WP_025080390.1	PspC				PspC	76	WP_025080390.1	len=76	ExpAA=27.11	First60=27.09	PredHel=1	Topology=i33-55o
RS_GCF_001434515.1	Bacteria	d__Bacteria;p__Firmicutes;c__Bacilli;o__Lactobacillales;f__Lactobacillaceae;g__Lactobacillus;s__Lactobacillus hamsteri	Lactobacillus hamsteri DSM 5661 = JCM 6256	Firmicutes	WP_025080390.1	PspC				PspC	76	WP_025080390.1	len=76	ExpAA=27.11	First60=27.09	PredHel=1	Topology=i33-55o
RS_GCF_000615805.1	Bacteria	d__Bacteria;p__Firmicutes;c__Bacilli;o__Lactobacillales;f__Lactobacillaceae;g__Lactobacillus_D;s__Lactobacillus_D fuchuensis	Lactobacillus fuchuensis DSM 14340 = JCM 11249	Firmicutes	WP_025083400.1	PspC				PspC	78	WP_025083400.1	len=78	ExpAA=23.49	First60=23.39	PredHel=1	Topology=i38-60o
RS_GCF_001435065.1	Bacteria	d__Bacteria;p__Firmicutes;c__Bacilli;o__Lactobacillales;f__Lactobacillaceae;g__Lactobacillus_D;s__Lactobacillus_D fuchuensis	Lactobacillus fuchuensis DSM 14340 = JCM 11249	Firmicutes	WP_025083400.1	PspC				PspC	78	WP_025083400.1	len=78	ExpAA=23.49	First60=23.39	PredHel=1	Topology=i38-60o
RS_GCF_000615725.1	Bacteria	d__Bacteria;p__Firmicutes;c__Bacilli;o__Lactobacillales;f__Lactobacillaceae;g__Lactobacillus_K;s__Lactobacillus_K paralimentarius	Lactobacillus paralimentarius DSM 13238 = JCM 10415	Firmicutes	WP_025084588.1	PspC				PspC	83	WP_025084588.1	len=83	ExpAA=41.83	First60=41.82	PredHel=2	Topology=i13-32o36-58i
RS_GCF_001434985.1	Bacteria	d__Bacteria;p__Firmicutes;c__Bacilli;o__Lactobacillales;f__Lactobacillaceae;g__Lactobacillus_K;s__Lactobacillus_K paralimentarius	Lactobacillus paralimentarius DSM 13238 = JCM 10415	Firmicutes	WP_025084588.1	PspC				PspC	83	WP_025084588.1	len=83	ExpAA=41.83	First60=41.82	PredHel=2	Topology=i13-32o36-58i
RS_GCF_000615725.1	Bacteria	d__Bacteria;p__Firmicutes;c__Bacilli;o__Lactobacillales;f__Lactobacillaceae;g__Lactobacillus_K;s__Lactobacillus_K paralimentarius	Lactobacillus paralimentarius DSM 13238 = JCM 10415	Firmicutes	WP_025086418.1	PspC				PspC	62	WP_025086418.1	len=62	ExpAA=22.91	First60=22.91	PredHel=1	Topology=i34-56o
RS_GCF_001434985.1	Bacteria	d__Bacteria;p__Firmicutes;c__Bacilli;o__Lactobacillales;f__Lactobacillaceae;g__Lactobacillus_K;s__Lactobacillus_K paralimentarius	Lactobacillus paralimentarius DSM 13238 = JCM 10415	Firmicutes	WP_025086418.1	PspC				PspC	62	WP_025086418.1	len=62	ExpAA=22.91	First60=22.91	PredHel=1	Topology=i34-56o
RS_GCF_000615725.1	Bacteria	d__Bacteria;p__Firmicutes;c__Bacilli;o__Lactobacillales;f__Lactobacillaceae;g__Lactobacillus_K;s__Lactobacillus_K paralimentarius	Lactobacillus paralimentarius DSM 13238 = JCM 10415	Firmicutes	WP_025086419.1	PspC				PspC	64	WP_025086419.1	len=64	ExpAA=23.07	First60=23.07	PredHel=1	Topology=i34-56o
RS_GCF_001434985.1	Bacteria	d__Bacteria;p__Firmicutes;c__Bacilli;o__Lactobacillales;f__Lactobacillaceae;g__Lactobacillus_K;s__Lactobacillus_K paralimentarius	Lactobacillus paralimentarius DSM 13238 = JCM 10415	Firmicutes	WP_025086419.1	PspC				PspC	64	WP_025086419.1	len=64	ExpAA=23.07	First60=23.07	PredHel=1	Topology=i34-56o
RS_GCF_000615885.1	Bacteria	d__Bacteria;p__Firmicutes;c__Bacilli;o__Lactobacillales;f__Lactobacillaceae;g__Lactobacillus_B;s__Lactobacillus_B apodemi	Lactobacillus apodemi DSM 16634 = JCM 16172	Firmicutes	WP_025086612.1	PspC				PspC	105	WP_025086612.1	len=105	ExpAA=37.78	First60=35.55	PredHel=2	Topology=i13-35o45-64i
RS_GCF_001434405.1	Bacteria	d__Bacteria;p__Firmicutes;c__Bacilli;o__Lactobacillales;f__Lactobacillaceae;g__Lactobacillus_B;s__Lactobacillus_B apodemi	Lactobacillus apodemi DSM 16634 = JCM 16172	Firmicutes	WP_025086612.1	PspC				PspC	105	WP_025086612.1	len=105	ExpAA=37.78	First60=35.55	PredHel=2	Topology=i13-35o45-64i
RS_GCF_000615885.1	Bacteria	d__Bacteria;p__Firmicutes;c__Bacilli;o__Lactobacillales;f__Lactobacillaceae;g__Lactobacillus_B;s__Lactobacillus_B apodemi	Lactobacillus apodemi DSM 16634 = JCM 16172	Firmicutes	WP_025087023.1	PspC				PspC	86	WP_025087023.1	len=86	ExpAA=23.20	First60=22.82	PredHel=1	Topology=i36-58o
RS_GCF_001434405.1	Bacteria	d__Bacteria;p__Firmicutes;c__Bacilli;o__Lactobacillales;f__Lactobacillaceae;g__Lactobacillus_B;s__Lactobacillus_B apodemi	Lactobacillus apodemi DSM 16634 = JCM 16172	Firmicutes	WP_025087023.1	PspC				PspC	86	WP_025087023.1	len=86	ExpAA=23.20	First60=22.82	PredHel=1	Topology=i36-58o
RS_GCF_000222705.1	Bacteria	d__Bacteria;p__Firmicutes;c__Bacilli;o__Lactobacillales;f__Streptococcaceae;g__Streptococcus;s__Streptococcus mitis_AY	Streptococcus mitis bv. 2 str. SK95	Firmicutes	WP_025168926.1	PspC				PspC	58	WP_025168926.1	len=58	ExpAA=22.97	First60=22.97	PredHel=1	Topology=i29-51o
RS_GCF_000382825.1	Bacteria	d__Bacteria;p__Firmicutes;c__Bacilli;o__Lactobacillales;f__Streptococcaceae;g__Streptococcus;s__	Streptococcus oralis subsp. dentisani 7747	Firmicutes	WP_025168926.1	PspC				PspC	58	WP_025168926.1	len=58	ExpAA=22.97	First60=22.97	PredHel=1	Topology=i29-51o
RS_GCF_001578945.1	Bacteria	d__Bacteria;p__Firmicutes;c__Bacilli;o__Lactobacillales;f__Streptococcaceae;g__Streptococcus;s__	Streptococcus oralis	Firmicutes	WP_025168926.1	PspC				PspC	58	WP_025168926.1	len=58	ExpAA=22.97	First60=22.97	PredHel=1	Topology=i29-51o
RS_GCF_002096685.1	Bacteria	d__Bacteria;p__Firmicutes;c__Bacilli;o__Lactobacillales;f__Streptococcaceae;g__Streptococcus;s__	Streptococcus oralis subsp. dentisani	Firmicutes	WP_025168926.1	PspC				PspC	58	WP_025168926.1	len=58	ExpAA=22.97	First60=22.97	PredHel=1	Topology=i29-51o
RS_GCF_900104285.1	Bacteria	d__Bacteria;p__Firmicutes;c__Bacilli;o__Lactobacillales;f__Streptococcaceae;g__Streptococcus;s__	Streptococcus sp. NLAE-zl-C503	Firmicutes	WP_025168926.1	PspC				PspC	58	WP_025168926.1	len=58	ExpAA=22.97	First60=22.97	PredHel=1	Topology=i29-51o
RS_GCF_000148545.1	Bacteria	d__Bacteria;p__Firmicutes;c__Bacilli;o__Lactobacillales;f__Streptococcaceae;g__Streptococcus;s__Streptococcus mitis_C	Streptococcus mitis SK597	Firmicutes	WP_025169691.1	PspC				PspC	58	WP_025169691.1	len=58	ExpAA=23.02	First60=23.02	PredHel=1	Topology=i29-51o
RS_GCF_000722765.1	Bacteria	d__Bacteria;p__Firmicutes;c__Bacilli;o__Lactobacillales;f__Streptococcaceae;g__Streptococcus;s__Streptococcus mitis_AQ	Streptococcus mitis	Firmicutes	WP_025169691.1	PspC				PspC	58	WP_025169691.1	len=58	ExpAA=23.02	First60=23.02	PredHel=1	Topology=i29-51o
RS_GCF_000215385.1	Bacteria	d__Bacteria;p__Firmicutes;c__Bacilli;o__Lactobacillales;f__Streptococcaceae;g__Streptococcus;s__Streptococcus infantis_B	Streptococcus infantis SK1076	Firmicutes	WP_025170015.1	PspC				PspC	58	WP_025170015.1	len=58	ExpAA=22.97	First60=22.97	PredHel=1	Topology=i29-51o
RS_GCF_000411475.1	Bacteria	d__Bacteria;p__Firmicutes;c__Bacilli;o__Lactobacillales;f__Streptococcaceae;g__Streptococcus;s__	Streptococcus sp. HPH0090	Firmicutes	WP_025170015.1	PspC				PspC	58	WP_025170015.1	len=58	ExpAA=22.97	First60=22.97	PredHel=1	Topology=i29-51o
RS_GCF_000220085.1	Bacteria	d__Bacteria;p__Firmicutes;c__Bacilli;o__Lactobacillales;f__Streptococcaceae;g__Streptococcus;s__Streptococcus mitis_K	Streptococcus mitis SK1080	Firmicutes	WP_025170725.1	PspC				PspC	58	WP_025170725.1	len=58	ExpAA=23.05	First60=23.05	PredHel=1	Topology=i29-51o
RS_GCF_001070805.1	Bacteria	d__Bacteria;p__Firmicutes;c__Bacilli;o__Lactobacillales;f__Streptococcaceae;g__Streptococcus;s__Streptococcus pseudopneumoniae	Streptococcus pseudopneumoniae	Firmicutes	WP_025170725.1	PspC				PspC	58	WP_025170725.1	len=58	ExpAA=23.05	First60=23.05	PredHel=1	Topology=i29-51o
RS_GCF_000148525.1	Bacteria	d__Bacteria;p__Firmicutes;c__Bacilli;o__Lactobacillales;f__Streptococcaceae;g__Streptococcus;s__Streptococcus mitis_H	Streptococcus mitis SK564	Firmicutes	WP_025170891.1	PspC				PspC	58	WP_025170891.1	len=58	ExpAA=23.02	First60=23.02	PredHel=1	Topology=i29-51o
RS_GCF_000722775.1	Bacteria	d__Bacteria;p__Firmicutes;c__Bacilli;o__Lactobacillales;f__Streptococcaceae;g__Streptococcus;s__Streptococcus mitis_AV	Streptococcus mitis	Firmicutes	WP_025170891.1	PspC				PspC	58	WP_025170891.1	len=58	ExpAA=23.02	First60=23.02	PredHel=1	Topology=i29-51o
RS_GCF_000960005.1	Bacteria	d__Bacteria;p__Firmicutes;c__Bacilli;o__Lactobacillales;f__Streptococcaceae;g__Streptococcus;s__Streptococcus mitis_AL	Streptococcus mitis	Firmicutes	WP_025171152.1	PspC				PspC	58	WP_025171152.1	len=58	ExpAA=23.02	First60=23.02	PredHel=1	Topology=i29-51o
RS_GCF_002014795.1	Bacteria	d__Bacteria;p__Firmicutes;c__Bacilli;o__Lactobacillales;f__Streptococcaceae;g__Streptococcus;s__Streptococcus mitis_X	Streptococcus mitis	Firmicutes	WP_025171152.1	PspC				PspC	58	WP_025171152.1	len=58	ExpAA=23.02	First60=23.02	PredHel=1	Topology=i29-51o
RS_GCF_000222785.1	Bacteria	d__Bacteria;p__Firmicutes;c__Bacilli;o__Lactobacillales;f__Streptococcaceae;g__Streptococcus;s__Streptococcus mitis_N	Streptococcus mitis SK569	Firmicutes	WP_025171705.1	PspC				PspC	58	WP_025171705.1	len=58	ExpAA=23.05	First60=23.05	PredHel=1	Topology=i29-51o
RS_GCF_000722685.1	Bacteria	d__Bacteria;p__Firmicutes;c__Bacilli;o__Lactobacillales;f__Streptococcaceae;g__Streptococcus;s__Streptococcus mitis_M	Streptococcus mitis	Firmicutes	WP_025171705.1	PspC				PspC	58	WP_025171705.1	len=58	ExpAA=23.05	First60=23.05	PredHel=1	Topology=i29-51o
RS_GCF_001560895.1	Bacteria	d__Bacteria;p__Firmicutes;c__Bacilli;o__Lactobacillales;f__Streptococcaceae;g__Streptococcus;s__Streptococcus mitis_Q	Streptococcus mitis	Firmicutes	WP_025171705.1	PspC				PspC	58	WP_025171705.1	len=58	ExpAA=23.05	First60=23.05	PredHel=1	Topology=i29-51o
RS_GCF_001420605.1	Bacteria	d__Bacteria;p__Firmicutes;c__Bacilli;o__Bacillales;f__Bacillaceae_G;g__Bacillus_AW;s__	Bacillus sp. FJAT-25509	Firmicutes	WP_025568734.1	PspC				PspC	64	WP_025568734.1	len=64	ExpAA=23.26	First60=23.26	PredHel=1	Topology=i33-55o
RS_GCF_002128425.1	Bacteria	d__Bacteria;p__Firmicutes;c__Bacilli;o__Bacillales;f__Bacillaceae_G;g__Bacillus_AW;s__Bacillus_AW acidiceler	Bacillus acidiceler	Firmicutes	WP_025568734.1	PspC				PspC	64	WP_025568734.1	len=64	ExpAA=23.26	First60=23.26	PredHel=1	Topology=i33-55o
RS_GCF_002156925.1	Bacteria	d__Bacteria;p__Firmicutes;c__Bacilli;o__Bacillales;f__Bacillaceae_G;g__Bacillus_AW;s__Bacillus_AW acidiceler	Bacillus acidiceler	Firmicutes	WP_025568734.1	PspC				PspC	64	WP_025568734.1	len=64	ExpAA=23.26	First60=23.26	PredHel=1	Topology=i33-55o
RS_GCF_002559405.1	Bacteria	d__Bacteria;p__Firmicutes;c__Bacilli;o__Bacillales;f__Bacillaceae_G;g__Bacillus_AW;s__	Bacillus sp. AFS001701	Firmicutes	WP_025568734.1	PspC				PspC	64	WP_025568734.1	len=64	ExpAA=23.26	First60=23.26	PredHel=1	Topology=i33-55o
RS_GCF_002564465.1	Bacteria	d__Bacteria;p__Firmicutes;c__Bacilli;o__Bacillales;f__Bacillaceae_G;g__Bacillus_AW;s__	Bacillus sp. AFS088145	Firmicutes	WP_025568734.1	PspC				PspC	64	WP_025568734.1	len=64	ExpAA=23.26	First60=23.26	PredHel=1	Topology=i33-55o
RS_GCF_002566505.1	Bacteria	d__Bacteria;p__Firmicutes;c__Bacilli;o__Bacillales;f__Bacillaceae_G;g__Bacillus_AW;s__	Bacillus sp. AFS077874	Firmicutes	WP_025568734.1	PspC				PspC	64	WP_025568734.1	len=64	ExpAA=23.26	First60=23.26	PredHel=1	Topology=i33-55o
RS_GCF_900112535.1	Bacteria	d__Bacteria;p__Firmicutes;c__Bacilli;o__Bacillales;f__Bacillaceae_G;g__Bacillus_AW;s__Bacillus_AW luciferensis	Bacillus sp. UNCCL81	Firmicutes	WP_025568734.1	PspC				PspC	64	WP_025568734.1	len=64	ExpAA=23.26	First60=23.26	PredHel=1	Topology=i33-55o
RS_GCF_002024265.1	Bacteria	d__Bacteria;p__Firmicutes;c__Bacilli;o__Bacillales;f__Bacillaceae_H;g__Bacillus_C;s__Bacillus_C flexus	Bacillus flexus	Firmicutes	WP_025907411.1	PspC				PspC	64	WP_025907411.1	len=64	ExpAA=37.72	First60=37.68	PredHel=2	Topology=i13-35o39-58i
RS_GCF_900156115.1	Bacteria	d__Bacteria;p__Firmicutes;c__Bacilli;o__Bacillales;f__Bacillaceae_H;g__Bacillus_C;s__Bacillus_C flexus	Bacillus sp. RU2C	Firmicutes	WP_025907411.1	PspC				PspC	64	WP_025907411.1	len=64	ExpAA=37.72	First60=37.68	PredHel=2	Topology=i13-35o39-58i
RS_GCF_000349725.1	Bacteria	d__Bacteria;p__Firmicutes;c__Bacilli;o__Lactobacillales;f__Lactobacillaceae;g__Lactobacillus_B;s__Lactobacillus_B pobuzihii	Lactobacillus pobuzihii E100301 = KCTC 13174	Firmicutes	WP_026142687.1	PspC				PspC	84	WP_026142687.1	len=84	ExpAA=23.22	First60=22.92	PredHel=1	Topology=i35-57o
RS_GCF_001433815.1	Bacteria	d__Bacteria;p__Firmicutes;c__Bacilli;o__Lactobacillales;f__Lactobacillaceae;g__Lactobacillus_B;s__Lactobacillus_B pobuzihii	Lactobacillus pobuzihii E100301 = KCTC 13174	Firmicutes	WP_026142687.1	PspC				PspC	84	WP_026142687.1	len=84	ExpAA=23.22	First60=22.92	PredHel=1	Topology=i35-57o
RS_GCF_000485775.1	Bacteria	d__Bacteria;p__Firmicutes;c__Bacilli;o__Bacillales;f__Amphibacillaceae;g__Sediminibacillus;s__Sediminibacillus halophilus	Bacillus sp. NSP22.2	Firmicutes	WP_026570940.1	PspC				PspC	65	WP_026570940.1	len=65	ExpAA=23.26	First60=23.26	PredHel=1	Topology=i34-56o
RS_GCF_000496855.1	Bacteria	d__Bacteria;p__Firmicutes;c__Bacilli;o__Bacillales;f__Amphibacillaceae;g__Sediminibacillus;s__Sediminibacillus halophilus	Sediminibacillus halophilus NSP9.3	Firmicutes	WP_026570940.1	PspC				PspC	65	WP_026570940.1	len=65	ExpAA=23.26	First60=23.26	PredHel=1	Topology=i34-56o
RS_GCF_000328325.1	Bacteria	d__Bacteria;p__Firmicutes;c__Bacilli;o__Bacillales;f__Halobacillaceae;g__Halobacillus;s__Halobacillus sp1	Halobacillus sp. BAB-2008	Firmicutes	WP_026578509.1	PspC				PspC	63	WP_026578509.1	len=63	ExpAA=23.37	First60=23.37	PredHel=1	Topology=i33-55o
RS_GCF_001592845.1	Bacteria	d__Bacteria;p__Firmicutes;c__Bacilli;o__Bacillales;f__Halobacillaceae;g__Halobacillus;s__Halobacillus sp1	Halobacillus sp. KGW1	Firmicutes	WP_026578509.1	PspC				PspC	63	WP_026578509.1	len=63	ExpAA=23.37	First60=23.37	PredHel=1	Topology=i33-55o
RS_GCF_000425205.1	Bacteria	d__Bacteria;p__Firmicutes;c__Bacilli;o__Bacillales;f__Halobacillaceae;g__Pontibacillus_A;s__Pontibacillus_A halophilus	Pontibacillus halophilus JSM 076056 = DSM 19796	Firmicutes	WP_026799469.1	PspC				PspC	60	WP_026799469.1	len=60	ExpAA=22.56	First60=22.56	PredHel=1	Topology=i32-54o
RS_GCF_000775595.1	Bacteria	d__Bacteria;p__Firmicutes;c__Bacilli;o__Bacillales;f__Halobacillaceae;g__Pontibacillus_A;s__Pontibacillus_A halophilus	Pontibacillus halophilus JSM 076056 = DSM 19796	Firmicutes	WP_026799469.1	PspC				PspC	60	WP_026799469.1	len=60	ExpAA=22.56	First60=22.56	PredHel=1	Topology=i32-54o
RS_GCF_000425205.1	Bacteria	d__Bacteria;p__Firmicutes;c__Bacilli;o__Bacillales;f__Halobacillaceae;g__Pontibacillus_A;s__Pontibacillus_A halophilus	Pontibacillus halophilus JSM 076056 = DSM 19796	Firmicutes	WP_026800001.1	PspC				PspC	66	WP_026800001.1	len=66	ExpAA=33.13	First60=33.07	PredHel=1	Topology=i33-55o
RS_GCF_000775595.1	Bacteria	d__Bacteria;p__Firmicutes;c__Bacilli;o__Bacillales;f__Halobacillaceae;g__Pontibacillus_A;s__Pontibacillus_A halophilus	Pontibacillus halophilus JSM 076056 = DSM 19796	Firmicutes	WP_026800001.1	PspC				PspC	66	WP_026800001.1	len=66	ExpAA=33.13	First60=33.07	PredHel=1	Topology=i33-55o
RS_GCF_000423245.1	Bacteria	d__Bacteria;p__Firmicutes;c__Bacilli;o__Lactobacillales;f__Lactobacillaceae;g__Lactobacillus_B;s__Lactobacillus_B ceti	Lactobacillus ceti DSM 22408	Firmicutes	WP_027106776.1	PspC				PspC	88	WP_027106776.1	len=88	ExpAA=23.16	First60=23.13	PredHel=1	Topology=i35-57o
RS_GCF_001438785.1	Bacteria	d__Bacteria;p__Firmicutes;c__Bacilli;o__Lactobacillales;f__Lactobacillaceae;g__Lactobacillus_B;s__Lactobacillus_B ceti	Lactobacillus ceti DSM 22408	Firmicutes	WP_027106776.1	PspC				PspC	88	WP_027106776.1	len=88	ExpAA=23.16	First60=23.13	PredHel=1	Topology=i35-57o
RS_GCF_000425225.1	Bacteria	d__Bacteria;p__Firmicutes;c__Bacilli;o__Bacillales;f__Halobacillaceae;g__Pontibacillus;s__Pontibacillus marinus	Pontibacillus marinus BH030004 = DSM 16465	Firmicutes	WP_027445856.1	PspC				PspC	69	WP_027445856.1	len=69	ExpAA=23.36	First60=23.15	PredHel=1	Topology=i36-58o
RS_GCF_000775605.1	Bacteria	d__Bacteria;p__Firmicutes;c__Bacilli;o__Bacillales;f__Halobacillaceae;g__Pontibacillus;s__Pontibacillus marinus	Pontibacillus marinus BH030004 = DSM 16465	Firmicutes	WP_027445856.1	PspC				PspC	69	WP_027445856.1	len=69	ExpAA=23.36	First60=23.15	PredHel=1	Topology=i36-58o
RS_GCF_000423265.1	Bacteria	d__Bacteria;p__Firmicutes;c__Bacilli;o__Lactobacillales;f__Lactobacillaceae;g__Lactobacillus_B;s__Lactobacillus_B saerimneri	Lactobacillus saerimneri DSM 16049	Firmicutes	WP_027827029.1	PspC				PspC	77	WP_027827029.1	len=77	ExpAA=23.71	First60=23.70	PredHel=1	Topology=i34-56o
RS_GCF_001435165.1	Bacteria	d__Bacteria;p__Firmicutes;c__Bacilli;o__Lactobacillales;f__Lactobacillaceae;g__Lactobacillus_B;s__Lactobacillus_B saerimneri	Lactobacillus saerimneri DSM 16049	Firmicutes	WP_027827029.1	PspC				PspC	77	WP_027827029.1	len=77	ExpAA=23.71	First60=23.70	PredHel=1	Topology=i34-56o
RS_GCF_000647835.1	Bacteria	d__Bacteria;p__Firmicutes;c__Bacilli;o__Bacillales;f__Sporolactobacillaceae;g__Sporolactobacillus;s__Sporolactobacillus terrae	Sporolactobacillus terrae HKM-1	Firmicutes	WP_028976521.1	PspC				PspC	63	WP_028976521.1	len=63	ExpAA=29.26	First60=29.25	PredHel=2	Topology=i13-32o37-59i
RS_GCF_000648615.1	Bacteria	d__Bacteria;p__Firmicutes;c__Bacilli;o__Bacillales;f__Sporolactobacillaceae;g__Sporolactobacillus;s__Sporolactobacillus terrae	Sporolactobacillus terrae DSM 11697	Firmicutes	WP_028976521.1	PspC				PspC	63	WP_028976521.1	len=63	ExpAA=29.26	First60=29.25	PredHel=2	Topology=i13-32o37-59i
RS_GCF_001715655.1	Bacteria	d__Bacteria;p__Firmicutes;c__Bacilli;o__Lactobacillales;f__Brochotrichaceae;g__Brochothrix;s__Brochothrix thermosphacta	Brochothrix thermosphacta DSM 20171 = FSL F6-1036	Firmicutes	WP_029090833.1	PspC				PspC	79	WP_029090833.1	len=79	ExpAA=31.56	First60=31.56	PredHel=2	Topology=i13-32o36-58i
RS_GCF_001715725.1	Bacteria	d__Bacteria;p__Firmicutes;c__Bacilli;o__Lactobacillales;f__Brochotrichaceae;g__Brochothrix;s__Brochothrix thermosphacta	Brochothrix thermosphacta	Firmicutes	WP_029090833.1	PspC				PspC	79	WP_029090833.1	len=79	ExpAA=31.56	First60=31.56	PredHel=2	Topology=i13-32o36-58i
RS_GCF_000454065.1	Bacteria	d__Bacteria;p__Firmicutes;c__Bacilli_A;o__Brevibacillales;f__Brevibacillaceae;g__Brevibacillus;s__Brevibacillus thermoruber	Brevibacillus thermoruber 423	Firmicutes	WP_029099779.1	PspC				PspC	116	WP_029099779.1	len=116	ExpAA=22.92	First60=22.92	PredHel=1	Topology=i35-57o
RS_GCF_000744635.1	Bacteria	d__Bacteria;p__Firmicutes;c__Bacilli_A;o__Brevibacillales;f__Brevibacillaceae;g__Brevibacillus;s__Brevibacillus thermoruber	Brevibacillus thermoruber PM1	Firmicutes	WP_029099779.1	PspC				PspC	116	WP_029099779.1	len=116	ExpAA=22.92	First60=22.92	PredHel=1	Topology=i35-57o
RS_GCF_002441885.1	Bacteria	d__Bacteria;p__Firmicutes;c__Bacilli;o__Lactobacillales;f__Streptococcaceae;g__Lactococcus;s__Lactococcus chungangensis	Lactococcus chungangensis CAU 28 = DSM 22330	Firmicutes	WP_031366136.1	PspC				PspC	107	WP_031366136.1	len=107	ExpAA=25.24	First60=24.80	PredHel=1	Topology=i38-60o
RS_GCF_900119835.1	Bacteria	d__Bacteria;p__Firmicutes;c__Bacilli;o__Lactobacillales;f__Streptococcaceae;g__Lactococcus;s__Lactococcus chungangensis	Lactococcus chungangensis CAU 28 = DSM 22330	Firmicutes	WP_031366136.1	PspC				PspC	107	WP_031366136.1	len=107	ExpAA=25.24	First60=24.80	PredHel=1	Topology=i38-60o
RS_GCF_000751975.2	Bacteria	d__Bacteria;p__Firmicutes;c__Bacilli;o__Bacillales;f__Bacillaceae_B;g__Bacillus_F;s__Bacillus_F enclensis	Bacillus aquimaris	Firmicutes	WP_032086655.1	PspC				PspC	68	WP_032086655.1	len=68	ExpAA=23.91	First60=23.91	PredHel=1	Topology=i34-56o
RS_GCF_001655735.1	Bacteria	d__Bacteria;p__Firmicutes;c__Bacilli;o__Bacillales;f__Bacillaceae_B;g__Bacillus_F;s__Bacillus_F enclensis	Bacillus sp. MKU004	Firmicutes	WP_032086655.1	PspC				PspC	68	WP_032086655.1	len=68	ExpAA=23.91	First60=23.91	PredHel=1	Topology=i34-56o
RS_GCF_000753835.1	Bacteria	d__Bacteria;p__Firmicutes;c__Bacilli;o__Bacillales;f__Anoxybacillaceae;g__Anoxybacillus;s__Anoxybacillus flavithermus_D	Anoxybacillus flavithermus subsp. yunnanensis str. E13	Firmicutes	WP_032101194.1	PspC				PspC	65	WP_032101194.1	len=65	ExpAA=31.76	First60=31.75	PredHel=1	Topology=i33-55o
RS_GCF_001418025.1	Bacteria	d__Bacteria;p__Firmicutes;c__Bacilli;o__Bacillales;f__Anoxybacillaceae;g__Anoxybacillus;s__Anoxybacillus suryakundensis	Anoxybacillus suryakundensis	Firmicutes	WP_032101194.1	PspC				PspC	65	WP_032101194.1	len=65	ExpAA=31.76	First60=31.75	PredHel=1	Topology=i33-55o
RS_GCF_000702165.1	Bacteria	d__Bacteria;p__Firmicutes;c__Bacilli;o__Erysipelotrichales;f__Erysipelatoclostridiaceae;g__Sharpea;s__Sharpea azabuensis	Sharpea azabuensis DSM 18934	Firmicutes	WP_033162716.1	PspC				PspC	64	WP_033162716.1	len=64	ExpAA=22.92	First60=22.92	PredHel=1	Topology=i34-56o
RS_GCF_900112735.1	Bacteria	d__Bacteria;p__Firmicutes;c__Bacilli;o__Erysipelotrichales;f__Erysipelatoclostridiaceae;g__Sharpea;s__Sharpea azabuensis	Sharpea azabuensis	Firmicutes	WP_033162716.1	PspC				PspC	64	WP_033162716.1	len=64	ExpAA=22.92	First60=22.92	PredHel=1	Topology=i34-56o
RS_GCF_000712615.1	Bacteria	d__Bacteria;p__Firmicutes;c__Bacilli;o__Bacillales;f__Bacillaceae_G;g__Bacillus_A;s__Bacillus_A gaemokensis	Bacillus gaemokensis	Firmicutes	WP_033672777.1	PspC				PspC	61	WP_033672777.1	len=61	ExpAA=24.04	First60=24.04	PredHel=1	Topology=i34-56o
RS_GCF_001590835.1	Bacteria	d__Bacteria;p__Firmicutes;c__Bacilli;o__Bacillales;f__Bacillaceae_G;g__Bacillus_A;s__Bacillus_A gaemokensis	Bacillus gaemokensis	Firmicutes	WP_033672777.1	PspC				PspC	61	WP_033672777.1	len=61	ExpAA=24.04	First60=24.04	PredHel=1	Topology=i34-56o
RS_GCF_000724165.1	Bacteria	d__Bacteria;p__Firmicutes;c__Bacilli;o__Lactobacillales;f__Streptococcaceae;g__Streptococcus;s__Streptococcus mitis_AO	Streptococcus mitis	Firmicutes	WP_033685104.1	PspC				PspC	90	WP_033685104.1	len=90	ExpAA=22.85	First60=22.85	PredHel=1	Topology=i31-53o
RS_GCF_001074825.1	Bacteria	d__Bacteria;p__Firmicutes;c__Bacilli;o__Lactobacillales;f__Streptococcaceae;g__Streptococcus;s__Streptococcus pseudopneumoniae_C	Streptococcus pseudopneumoniae	Firmicutes	WP_033685104.1	PspC				PspC	90	WP_033685104.1	len=90	ExpAA=22.85	First60=22.85	PredHel=1	Topology=i31-53o
RS_GCF_002096775.1	Bacteria	d__Bacteria;p__Firmicutes;c__Bacilli;o__Lactobacillales;f__Streptococcaceae;g__Streptococcus;s__Streptococcus mitis_AB	Streptococcus mitis	Firmicutes	WP_033685104.1	PspC				PspC	90	WP_033685104.1	len=90	ExpAA=22.85	First60=22.85	PredHel=1	Topology=i31-53o
RS_GCF_002096765.1	Bacteria	d__Bacteria;p__Firmicutes;c__Bacilli;o__Lactobacillales;f__Streptococcaceae;g__Streptococcus;s__Streptococcus mitis_U	Streptococcus mitis	Firmicutes	WP_033685104.1	PspC				PspC	90	WP_033685104.1	len=90	ExpAA=22.85	First60=22.85	PredHel=1	Topology=i31-53o
RS_GCF_002096895.1	Bacteria	d__Bacteria;p__Firmicutes;c__Bacilli;o__Lactobacillales;f__Streptococcaceae;g__Streptococcus;s__Streptococcus mitis_AH	Streptococcus mitis	Firmicutes	WP_033685104.1	PspC				PspC	90	WP_033685104.1	len=90	ExpAA=22.85	First60=22.85	PredHel=1	Topology=i31-53o
RS_GCF_000399525.1	Bacteria	d__Bacteria;p__Firmicutes;c__Bacilli;o__Bacillales;f__Bacillaceae_G;g__Bacillus_A;s__Bacillus_A cereus_AC	Bacillus cereus VD118	Firmicutes	WP_033710387.1	PspC				PspC	65	WP_033710387.1	len=65	ExpAA=23.09	First60=23.09	PredHel=1	Topology=i33-55o
RS_GCF_000291075.1	Bacteria	d__Bacteria;p__Firmicutes;c__Bacilli;o__Bacillales;f__Bacillaceae_G;g__Bacillus_A;s__Bacillus_A cereus_M	Bacillus cereus HuA4-10	Firmicutes	WP_033710387.1	PspC				PspC	65	WP_033710387.1	len=65	ExpAA=23.09	First60=23.09	PredHel=1	Topology=i33-55o
RS_GCF_001757835.1	Bacteria	d__Bacteria;p__Firmicutes;c__Bacilli;o__Bacillales;f__Bacillaceae_G;g__Bacillus_A;s__Bacillus_A weihenstephanensis_A	Bacillus weihenstephanensis	Firmicutes	WP_033710387.1	PspC				PspC	65	WP_033710387.1	len=65	ExpAA=23.09	First60=23.09	PredHel=1	Topology=i33-55o
RS_GCF_001757995.1	Bacteria	d__Bacteria;p__Firmicutes;c__Bacilli;o__Bacillales;f__Bacillaceae_G;g__Bacillus_A;s__Bacillus_A weihenstephanensis_A	Bacillus weihenstephanensis	Firmicutes	WP_033710387.1	PspC				PspC	65	WP_033710387.1	len=65	ExpAA=23.09	First60=23.09	PredHel=1	Topology=i33-55o
RS_GCF_000744115.1	Bacteria	d__Bacteria;p__Firmicutes;c__Bacilli;o__Lactobacillales;f__Carnobacteriaceae;g__Carnobacterium_A;s__Carnobacterium_A alterfunditum	Carnobacterium alterfunditum DSM 5972	Firmicutes	WP_034547479.1	PspC				PspC	101	WP_034547479.1	len=101	ExpAA=27.34	First60=27.32	PredHel=1	Topology=i33-55o
RS_GCF_900143105.1	Bacteria	d__Bacteria;p__Firmicutes;c__Bacilli;o__Lactobacillales;f__Carnobacteriaceae;g__Carnobacterium_A;s__Carnobacterium_A alterfunditum	Carnobacterium alterfunditum	Firmicutes	WP_034547479.1	PspC				PspC	101	WP_034547479.1	len=101	ExpAA=27.34	First60=27.32	PredHel=1	Topology=i33-55o
RS_GCF_000744255.1	Bacteria	d__Bacteria;p__Firmicutes;c__Bacilli;o__Lactobacillales;f__Carnobacteriaceae;g__Carnobacterium;s__Carnobacterium divergens	Carnobacterium divergens DSM 20623	Firmicutes	WP_034571397.1	PspC				PspC	106	WP_034571397.1	len=106	ExpAA=35.90	First60=35.90	PredHel=2	Topology=i12-31o35-57i
RS_GCF_001437085.1	Bacteria	d__Bacteria;p__Firmicutes;c__Bacilli;o__Lactobacillales;f__Carnobacteriaceae;g__Carnobacterium;s__Carnobacterium divergens	Carnobacterium divergens DSM 20623	Firmicutes	WP_034571397.1	PspC				PspC	106	WP_034571397.1	len=106	ExpAA=35.90	First60=35.90	PredHel=2	Topology=i12-31o35-57i
RS_GCF_000513095.1	Bacteria	d__Bacteria;p__Firmicutes;c__Bacilli;o__Bacillales;f__Bacillaceae_D;g__Bacillus_L;s__Bacillus_L wakoensis	Bacillus wakoensis JCM 9140	Firmicutes	WP_034747896.1	PspC				PspC	67	WP_034747896.1	len=67	ExpAA=25.26	First60=25.25	PredHel=1	Topology=i36-58o
RS_GCF_001315045.1	Bacteria	d__Bacteria;p__Firmicutes;c__Bacilli;o__Bacillales;f__Bacillaceae_D;g__Bacillus_L;s__Bacillus_L wakoensis	Bacillus wakoensis JCM 9140	Firmicutes	WP_034747896.1	PspC				PspC	67	WP_034747896.1	len=67	ExpAA=25.26	First60=25.25	PredHel=1	Topology=i36-58o
RS_GCF_000696055.1	Bacteria	d__Bacteria;p__Firmicutes;c__Bacilli;o__Exiguobacterales;f__Exiguobacteraceae;g__Exiguobacterium;s__Exiguobacterium alkaliphilum	Exiguobacterium sp. AB2	Firmicutes	WP_034806882.1	PspC				PspC	72	WP_034806882.1	len=72	ExpAA=23.54	First60=23.54	PredHel=1	Topology=o34-56i
RS_GCF_000714435.1	Bacteria	d__Bacteria;p__Firmicutes;c__Bacilli;o__Exiguobacterales;f__Exiguobacteraceae;g__Exiguobacterium;s__Exiguobacterium alkaliphilum	Exiguobacterium alkaliphilum 12/1	Firmicutes	WP_034806882.1	PspC				PspC	72	WP_034806882.1	len=72	ExpAA=23.54	First60=23.54	PredHel=1	Topology=o34-56i
RS_GCF_000612445.1	Bacteria	d__Bacteria;p__Firmicutes;c__Bacilli;o__Lactobacillales;f__Lactobacillaceae;g__Lactobacillus_O;s__Lactobacillus_O sucicola	Lactobacillus sucicola DSM 21376 = JCM 15457	Firmicutes	WP_034988322.1	PspC				PspC	100	WP_034988322.1	len=100	ExpAA=24.53	First60=24.53	PredHel=1	Topology=i30-52o
RS_GCF_001436705.1	Bacteria	d__Bacteria;p__Firmicutes;c__Bacilli;o__Lactobacillales;f__Lactobacillaceae;g__Lactobacillus_O;s__Lactobacillus_O sucicola	Lactobacillus sucicola DSM 21376 = JCM 15457	Firmicutes	WP_034988322.1	PspC				PspC	100	WP_034988322.1	len=100	ExpAA=24.53	First60=24.53	PredHel=1	Topology=i30-52o
RS_GCF_000612445.1	Bacteria	d__Bacteria;p__Firmicutes;c__Bacilli;o__Lactobacillales;f__Lactobacillaceae;g__Lactobacillus_O;s__Lactobacillus_O sucicola	Lactobacillus sucicola DSM 21376 = JCM 15457	Firmicutes	WP_034988678.1	PspC				PspC	81	WP_034988678.1	len=81	ExpAA=25.53	First60=25.53	PredHel=1	Topology=i37-59o
RS_GCF_001436705.1	Bacteria	d__Bacteria;p__Firmicutes;c__Bacilli;o__Lactobacillales;f__Lactobacillaceae;g__Lactobacillus_O;s__Lactobacillus_O sucicola	Lactobacillus sucicola DSM 21376 = JCM 15457	Firmicutes	WP_034988678.1	PspC				PspC	81	WP_034988678.1	len=81	ExpAA=25.53	First60=25.53	PredHel=1	Topology=i37-59o
RS_GCF_000770375.1	Bacteria	d__Bacteria;p__Firmicutes;c__Bacilli;o__Bacillales;f__Anoxybacillaceae;g__Anoxybacillus;s__Anoxybacillus gonensis	Anoxybacillus gonensis	Firmicutes	WP_035066208.1	PspC				PspC	65	WP_035066208.1	len=65	ExpAA=27.22	First60=27.22	PredHel=1	Topology=i33-55o
RS_GCF_001187595.1	Bacteria	d__Bacteria;p__Firmicutes;c__Bacilli;o__Bacillales;f__Anoxybacillaceae;g__Anoxybacillus;s__Anoxybacillus gonensis	Anoxybacillus gonensis	Firmicutes	WP_035066208.1	PspC				PspC	65	WP_035066208.1	len=65	ExpAA=27.22	First60=27.22	PredHel=1	Topology=i33-55o
RS_GCF_000583655.1	Bacteria	d__Bacteria;p__Firmicutes;c__Bacilli;o__Lactobacillales;f__Lactobacillaceae;g__Lactobacillus_G;s__Lactobacillus_G farraginis	Lactobacillus farraginis DSM 18382 = JCM 14108	Firmicutes	WP_035177189.1	PspC				PspC	62	WP_035177189.1	len=62	ExpAA=22.98	First60=22.98	PredHel=1	Topology=i34-56o
RS_GCF_001435875.1	Bacteria	d__Bacteria;p__Firmicutes;c__Bacilli;o__Lactobacillales;f__Lactobacillaceae;g__Lactobacillus_G;s__Lactobacillus_G farraginis	Lactobacillus farraginis DSM 18382 = JCM 14108	Firmicutes	WP_035177189.1	PspC				PspC	62	WP_035177189.1	len=62	ExpAA=22.98	First60=22.98	PredHel=1	Topology=i34-56o
RS_GCF_000513115.1	Bacteria	d__Bacteria;p__Firmicutes;c__Bacilli;o__Bacillales;f__Bacillaceae_D;g__Bacillus_L;s__Bacillus_L hemicellulosilyticus	Bacillus hemicellulosilyticus JCM 9152	Firmicutes	WP_035340817.1	PspC				PspC	60	WP_035340817.1	len=60	ExpAA=32.60	First60=32.60	PredHel=1	Topology=i30-52o
RS_GCF_001315065.1	Bacteria	d__Bacteria;p__Firmicutes;c__Bacilli;o__Bacillales;f__Bacillaceae_D;g__Bacillus_L;s__Bacillus_L hemicellulosilyticus	Bacillus hemicellulosilyticus JCM 9152	Firmicutes	WP_035340817.1	PspC				PspC	60	WP_035340817.1	len=60	ExpAA=32.60	First60=32.60	PredHel=1	Topology=i30-52o
RS_GCF_000513115.1	Bacteria	d__Bacteria;p__Firmicutes;c__Bacilli;o__Bacillales;f__Bacillaceae_D;g__Bacillus_L;s__Bacillus_L hemicellulosilyticus	Bacillus hemicellulosilyticus JCM 9152	Firmicutes	WP_035345444.1	PspC				PspC	65	WP_035345444.1	len=65	ExpAA=23.35	First60=23.35	PredHel=1	Topology=i36-58o
RS_GCF_001315065.1	Bacteria	d__Bacteria;p__Firmicutes;c__Bacilli;o__Bacillales;f__Bacillaceae_D;g__Bacillus_L;s__Bacillus_L hemicellulosilyticus	Bacillus hemicellulosilyticus JCM 9152	Firmicutes	WP_035345444.1	PspC				PspC	65	WP_035345444.1	len=65	ExpAA=23.35	First60=23.35	PredHel=1	Topology=i36-58o
RS_GCF_000576325.1	Bacteria	d__Bacteria;p__Firmicutes;c__Bacilli;o__Bacillales;f__Bacillaceae_D;g__Bacillus_H;s__Bacillus_H sp1	Bacillus sp. JCM 19045	Firmicutes	WP_035420561.1	PspC				PspC	61	WP_035420561.1	len=61	ExpAA=24.64	First60=24.64	PredHel=1	Topology=i33-55o
RS_GCF_000576345.1	Bacteria	d__Bacteria;p__Firmicutes;c__Bacilli;o__Bacillales;f__Bacillaceae_D;g__Bacillus_H;s__Bacillus_H sp1	Bacillus sp. JCM 19046	Firmicutes	WP_035420561.1	PspC				PspC	61	WP_035420561.1	len=61	ExpAA=24.64	First60=24.64	PredHel=1	Topology=i33-55o
RS_GCF_000685785.1	Bacteria	d__Bacteria;p__Firmicutes;c__Bacilli;o__Lactobacillales;f__Lactobacillaceae;g__Lactobacillus_B;s__Lactobacillus_B animalis	Lactobacillus animalis	Firmicutes	WP_035447119.1	PspC				PspC	89	WP_035447119.1	len=89	ExpAA=23.24	First60=22.08	PredHel=1	Topology=i40-62o
RS_GCF_001705475.1	Bacteria	d__Bacteria;p__Firmicutes;c__Bacilli;o__Lactobacillales;f__Lactobacillaceae;g__Lactobacillus_B;s__Lactobacillus_B animalis	Lactobacillus animalis	Firmicutes	WP_035447119.1	PspC				PspC	89	WP_035447119.1	len=89	ExpAA=23.24	First60=22.08	PredHel=1	Topology=i40-62o
RS_GCF_000685785.1	Bacteria	d__Bacteria;p__Firmicutes;c__Bacilli;o__Lactobacillales;f__Lactobacillaceae;g__Lactobacillus_B;s__Lactobacillus_B animalis	Lactobacillus animalis	Firmicutes	WP_035447341.1	PspC				PspC	107	WP_035447341.1	len=107	ExpAA=34.13	First60=32.57	PredHel=2	Topology=i12-34o44-63i
RS_GCF_001705475.1	Bacteria	d__Bacteria;p__Firmicutes;c__Bacilli;o__Lactobacillales;f__Lactobacillaceae;g__Lactobacillus_B;s__Lactobacillus_B animalis	Lactobacillus animalis	Firmicutes	WP_035447341.1	PspC				PspC	107	WP_035447341.1	len=107	ExpAA=34.13	First60=32.57	PredHel=2	Topology=i12-34o44-63i
RS_GCF_000583695.1	Bacteria	d__Bacteria;p__Firmicutes;c__Bacilli;o__Lactobacillales;f__Lactobacillaceae;g__Lactobacillus_N;s__Lactobacillus_N composti	Lactobacillus composti DSM 18527 = JCM 14202	Firmicutes	WP_035454737.1	PspC				PspC	94	WP_035454737.1	len=94	ExpAA=23.46	First60=23.44	PredHel=1	Topology=i34-56o
RS_GCF_001436375.1	Bacteria	d__Bacteria;p__Firmicutes;c__Bacilli;o__Lactobacillales;f__Lactobacillaceae;g__Lactobacillus_N;s__Lactobacillus_N composti	Lactobacillus composti DSM 18527 = JCM 14202	Firmicutes	WP_035454737.1	PspC				PspC	94	WP_035454737.1	len=94	ExpAA=23.46	First60=23.44	PredHel=1	Topology=i34-56o
RS_GCF_000723525.1	Bacteria	d__Bacteria;p__Firmicutes;c__Bacilli;o__Bacillales;f__Halobacillaceae;g__Halobacillus;s__Halobacillus karajensis	Halobacillus trueperi	Firmicutes	WP_035510360.1	PspC				PspC	65	WP_035510360.1	len=65	ExpAA=23.31	First60=23.31	PredHel=1	Topology=i34-56o
RS_GCF_000731155.1	Bacteria	d__Bacteria;p__Firmicutes;c__Bacilli;o__Bacillales;f__Halobacillaceae;g__Halobacillus;s__Halobacillus karajensis	Halobacillus karajensis	Firmicutes	WP_035510360.1	PspC				PspC	65	WP_035510360.1	len=65	ExpAA=23.31	First60=23.31	PredHel=1	Topology=i34-56o
RS_GCF_000513135.1	Bacteria	d__Bacteria;p__Firmicutes;c__Bacilli;o__Bacillales;f__Bacillaceae_D;g__Bacillus_L;s__Bacillus_L akibai	Bacillus akibai JCM 9157	Firmicutes	WP_035660867.1	PspC				PspC	67	WP_035660867.1	len=67	ExpAA=24.82	First60=24.81	PredHel=1	Topology=i36-58o
RS_GCF_001315085.1	Bacteria	d__Bacteria;p__Firmicutes;c__Bacilli;o__Bacillales;f__Bacillaceae_D;g__Bacillus_L;s__Bacillus_L akibai	Bacillus akibai JCM 9157	Firmicutes	WP_035660867.1	PspC				PspC	67	WP_035660867.1	len=67	ExpAA=24.82	First60=24.81	PredHel=1	Topology=i36-58o
RS_GCF_000525835.1	Bacteria	d__Bacteria;p__Firmicutes;c__Bacilli;o__Lactobacillales;f__Listeriaceae;g__Listeria_A;s__Listeria_A grandensis	Listeria grandensis FSL F6-0971	Firmicutes	WP_036067403.1	PspC				PspC	64	WP_036067403.1	len=64	ExpAA=24.84	First60=24.82	PredHel=1	Topology=i33-55o
RS_GCF_000525855.1	Bacteria	d__Bacteria;p__Firmicutes;c__Bacilli;o__Lactobacillales;f__Listeriaceae;g__Listeria_A;s__Listeria_A cornellensis	Listeria cornellensis FSL F6-0969	Firmicutes	WP_036067403.1	PspC				PspC	64	WP_036067403.1	len=64	ExpAA=24.84	First60=24.82	PredHel=1	Topology=i33-55o
RS_GCF_000766145.1	Bacteria	d__Bacteria;p__Firmicutes;c__Bacilli;o__Lactobacillales;f__Listeriaceae;g__Listeria_A;s__Listeria_A newyorkensis	Listeria newyorkensis	Firmicutes	WP_036089775.1	PspC	DUF497			PspC DUF497	428	WP_036089775.1	len=428	ExpAA=23.08	First60=23.04	PredHel=1	Topology=i34-56o
RS_GCF_001050305.1	Bacteria	d__Bacteria;p__Firmicutes;c__Bacilli;o__Lactobacillales;f__Listeriaceae;g__Listeria_A;s__Listeria_A newyorkensis	Listeria newyorkensis	Firmicutes	WP_036089775.1	PspC	DUF497			PspC DUF497	428	WP_036089775.1	len=428	ExpAA=23.08	First60=23.04	PredHel=1	Topology=i34-56o
RS_GCF_000766145.1	Bacteria	d__Bacteria;p__Firmicutes;c__Bacilli;o__Lactobacillales;f__Listeriaceae;g__Listeria_A;s__Listeria_A newyorkensis	Listeria newyorkensis	Firmicutes	WP_036089778.1	PspC				PspC	63	WP_036089778.1	len=63	ExpAA=27.42	First60=27.34	PredHel=1	Topology=i33-55o
RS_GCF_001050305.1	Bacteria	d__Bacteria;p__Firmicutes;c__Bacilli;o__Lactobacillales;f__Listeriaceae;g__Listeria_A;s__Listeria_A newyorkensis	Listeria newyorkensis	Firmicutes	WP_036089778.1	PspC				PspC	63	WP_036089778.1	len=63	ExpAA=27.42	First60=27.34	PredHel=1	Topology=i33-55o
RS_GCF_001632305.1	Bacteria	d__Bacteria;p__Firmicutes;c__Bacilli_A;o__Paenibacillales;f__Paenibacillaceae;g__Paenibacillus;s__Paenibacillus glucanolyticus	Paenibacillus glucanolyticus	Firmicutes	WP_036644774.1	PspC				PspC	166	WP_036644774.1	len=166	ExpAA=26.09	First60=26.09	PredHel=1	Topology=i30-52o
RS_GCF_001633025.1	Bacteria	d__Bacteria;p__Firmicutes;c__Bacilli_A;o__Paenibacillales;f__Paenibacillaceae;g__Paenibacillus;s__Paenibacillus glucanolyticus	Paenibacillus glucanolyticus	Firmicutes	WP_036644774.1	PspC				PspC	166	WP_036644774.1	len=166	ExpAA=26.09	First60=26.09	PredHel=1	Topology=i30-52o
RS_GCF_000576305.1	Bacteria	d__Bacteria;p__Firmicutes;c__Bacilli_A;o__Paenibacillales;f__Paenibacillaceae;g__Paenibacillus;s__Paenibacillus pini	Paenibacillus pini JCM 16418	Firmicutes	WP_036647889.1	PspC				PspC	168	WP_036647889.1	len=168	ExpAA=23.29	First60=23.28	PredHel=1	Topology=i33-55o
RS_GCF_001315125.1	Bacteria	d__Bacteria;p__Firmicutes;c__Bacilli_A;o__Paenibacillales;f__Paenibacillaceae;g__Paenibacillus;s__Paenibacillus pini	Paenibacillus pini JCM 16418	Firmicutes	WP_036647889.1	PspC				PspC	168	WP_036647889.1	len=168	ExpAA=23.29	First60=23.28	PredHel=1	Topology=i33-55o
RS_GCF_001908275.1	Bacteria	d__Bacteria;p__Firmicutes;c__Bacilli_A;o__Paenibacillales;f__Paenibacillaceae;g__Paenibacillus;s__Paenibacillus xylanexedens	Paenibacillus xylanexedens	Firmicutes	WP_036673255.1	PspC				PspC	77	WP_036673255.1	len=77	ExpAA=24.87	First60=24.87	PredHel=1	Topology=i35-57o
RS_GCF_001956035.1	Bacteria	d__Bacteria;p__Firmicutes;c__Bacilli_A;o__Paenibacillales;f__Paenibacillaceae;g__Paenibacillus;s__Paenibacillus xylanexedens	Paenibacillus amylolyticus	Firmicutes	WP_036673255.1	PspC				PspC	77	WP_036673255.1	len=77	ExpAA=24.87	First60=24.87	PredHel=1	Topology=i35-57o
RS_GCF_001570725.1	Bacteria	d__Bacteria;p__Firmicutes;c__Bacilli_A;o__Paenibacillales;f__Paenibacillaceae;g__Paenibacillus;s__Paenibacillus amylolyticus_A	Paenibacillus amylolyticus	Firmicutes	WP_036673255.1	PspC				PspC	77	WP_036673255.1	len=77	ExpAA=24.87	First60=24.87	PredHel=1	Topology=i35-57o
RS_GCF_001956055.1	Bacteria	d__Bacteria;p__Firmicutes;c__Bacilli_A;o__Paenibacillales;f__Paenibacillaceae;g__Paenibacillus;s__Paenibacillus amylolyticus_A	Paenibacillus amylolyticus	Firmicutes	WP_036673255.1	PspC				PspC	77	WP_036673255.1	len=77	ExpAA=24.87	First60=24.87	PredHel=1	Topology=i35-57o
RS_GCF_000722545.1	Bacteria	d__Bacteria;p__Firmicutes;c__Bacilli_A;o__Paenibacillales;f__Paenibacillaceae;g__Paenibacillus_G;s__Paenibacillus_G tyrfis	Paenibacillus tyrfis	Firmicutes	WP_036684511.1	PspC				PspC	75	WP_036684511.1	len=75	ExpAA=24.28	First60=24.27	PredHel=1	Topology=i34-56o
RS_GCF_900188505.1	Bacteria	d__Bacteria;p__Firmicutes;c__Bacilli_A;o__Paenibacillales;f__Paenibacillaceae;g__Paenibacillus_G;s__Paenibacillus_G tyrfis	Paenibacillus elgii B69	Firmicutes	WP_036684511.1	PspC				PspC	75	WP_036684511.1	len=75	ExpAA=24.28	First60=24.27	PredHel=1	Topology=i34-56o
RS_GCF_000722545.1	Bacteria	d__Bacteria;p__Firmicutes;c__Bacilli_A;o__Paenibacillales;f__Paenibacillaceae;g__Paenibacillus_G;s__Paenibacillus_G tyrfis	Paenibacillus tyrfis	Firmicutes	WP_036689686.1	PspC				PspC	172	WP_036689686.1	len=172	ExpAA=22.89	First60=22.88	PredHel=1	Topology=i33-55o
RS_GCF_900188505.1	Bacteria	d__Bacteria;p__Firmicutes;c__Bacilli_A;o__Paenibacillales;f__Paenibacillaceae;g__Paenibacillus_G;s__Paenibacillus_G tyrfis	Paenibacillus elgii B69	Firmicutes	WP_036689686.1	PspC				PspC	172	WP_036689686.1	len=172	ExpAA=22.89	First60=22.88	PredHel=1	Topology=i33-55o
RS_GCF_000463395.1	Bacteria	d__Bacteria;p__Firmicutes;c__Bacilli;o__Lactobacillales;f__Streptococcaceae;g__Streptococcus;s__Streptococcus constellatus	Streptococcus constellatus subsp. pharyngis C232	Firmicutes	WP_037591159.1	PspC				PspC	90	WP_037591159.1	len=90	ExpAA=23.11	First60=23.11	PredHel=1	Topology=i34-56o
RS_GCF_000463445.1	Bacteria	d__Bacteria;p__Firmicutes;c__Bacilli;o__Lactobacillales;f__Streptococcaceae;g__Streptococcus;s__Streptococcus constellatus	Streptococcus constellatus subsp. pharyngis C818	Firmicutes	WP_037591159.1	PspC				PspC	90	WP_037591159.1	len=90	ExpAA=23.11	First60=23.11	PredHel=1	Topology=i34-56o
RS_GCF_000772915.1	Bacteria	d__Bacteria;p__Firmicutes;c__Bacilli;o__Lactobacillales;f__Streptococcaceae;g__Streptococcus;s__Streptococcus phocae	Streptococcus phocae subsp. salmonis	Firmicutes	WP_037594567.1	PspC				PspC	88	WP_037594567.1	len=88	ExpAA=22.91	First60=22.91	PredHel=1	Topology=i34-56o
RS_GCF_001302265.1	Bacteria	d__Bacteria;p__Firmicutes;c__Bacilli;o__Lactobacillales;f__Streptococcaceae;g__Streptococcus;s__Streptococcus phocae	Streptococcus phocae	Firmicutes	WP_037594567.1	PspC				PspC	88	WP_037594567.1	len=88	ExpAA=22.91	First60=22.91	PredHel=1	Topology=i34-56o
RS_GCF_000763475.1	Bacteria	d__Bacteria;p__Firmicutes;c__Bacilli;o__Lactobacillales;f__Listeriaceae;g__Listeria;s__Listeria londoniensis	Listeria ivanovii subsp. londoniensis	Firmicutes	WP_038407859.1	PspC	DUF497			PspC DUF497	401	WP_038407859.1	len=401	ExpAA=23.98	First60=23.80	PredHel=1	Topology=i34-56o
RS_GCF_000763495.1	Bacteria	d__Bacteria;p__Firmicutes;c__Bacilli;o__Lactobacillales;f__Listeriaceae;g__Listeria;s__Listeria londoniensis	Listeria ivanovii subsp. londoniensis	Firmicutes	WP_038407859.1	PspC	DUF497			PspC DUF497	401	WP_038407859.1	len=401	ExpAA=23.98	First60=23.80	PredHel=1	Topology=i34-56o
RS_GCF_000706725.1	Bacteria	d__Bacteria;p__Firmicutes;c__Bacilli;o__Bacillales;f__Bacillaceae_D;g__Bacillus_H;s__Bacillus_H oshimensis	Bacillus lehensis G1	Firmicutes	WP_038482637.1	PspC				PspC	61	WP_038482637.1	len=61	ExpAA=24.20	First60=24.20	PredHel=1	Topology=i33-55o
RS_GCF_002019765.1	Bacteria	d__Bacteria;p__Firmicutes;c__Bacilli;o__Bacillales;f__Bacillaceae_D;g__Bacillus_H;s__Bacillus_H oshimensis	Bacillus oshimensis	Firmicutes	WP_038482637.1	PspC				PspC	61	WP_038482637.1	len=61	ExpAA=24.20	First60=24.20	PredHel=1	Topology=i33-55o
RS_GCF_000761135.1	Bacteria	d__Bacteria;p__Firmicutes;c__Bacilli;o__Lactobacillales;f__Lactobacillaceae;g__Lactobacillus;s__Lactobacillus helsingborgensis	Lactobacillus sp. wkB8	Firmicutes	WP_038523398.1	PspC				PspC	74	WP_038523398.1	len=74	ExpAA=25.90	First60=25.90	PredHel=1	Topology=i33-55o
RS_GCF_000970855.1	Bacteria	d__Bacteria;p__Firmicutes;c__Bacilli;o__Lactobacillales;f__Lactobacillaceae;g__Lactobacillus;s__Lactobacillus helsingborgensis	Lactobacillus helsingborgensis	Firmicutes	WP_038523398.1	PspC				PspC	74	WP_038523398.1	len=74	ExpAA=25.90	First60=25.90	PredHel=1	Topology=i33-55o
RS_GCF_000758725.1	Bacteria	d__Bacteria;p__Firmicutes;c__Bacilli_A;o__Paenibacillales;f__Paenibacillaceae;g__Paenibacillus;s__Paenibacillus odorifer	Paenibacillus odorifer	Firmicutes	WP_038569266.1	PspC				PspC	72	WP_038569266.1	len=72	ExpAA=23.09	First60=23.08	PredHel=1	Topology=i34-56o
RS_GCF_001954585.1	Bacteria	d__Bacteria;p__Firmicutes;c__Bacilli_A;o__Paenibacillales;f__Paenibacillaceae;g__Paenibacillus;s__Paenibacillus odorifer	Paenibacillus odorifer	Firmicutes	WP_038569266.1	PspC				PspC	72	WP_038569266.1	len=72	ExpAA=23.09	First60=23.08	PredHel=1	Topology=i34-56o
RS_GCF_001663835.1	Bacteria	d__Bacteria;p__Firmicutes;c__Bacilli;o__Lactobacillales;f__Lactobacillaceae;g__Lactobacillus_D;s__Lactobacillus_D curvatus	Lactobacillus curvatus	Firmicutes	WP_039099334.1	PspC				PspC	77	WP_039099334.1	len=77	ExpAA=26.70	First60=26.69	PredHel=1	Topology=i34-56o
RS_GCF_002224425.1	Bacteria	d__Bacteria;p__Firmicutes;c__Bacilli;o__Lactobacillales;f__Lactobacillaceae;g__Lactobacillus_D;s__Lactobacillus_D curvatus_A	Lactobacillus curvatus	Firmicutes	WP_039099334.1	PspC				PspC	77	WP_039099334.1	len=77	ExpAA=26.70	First60=26.69	PredHel=1	Topology=i34-56o
RS_GCF_000747205.1	Bacteria	d__Bacteria;p__Firmicutes;c__Bacilli;o__Lactobacillales;f__Streptococcaceae;g__Streptococcus;s__Streptococcus equinus_A	Streptococcus equinus JB1	Firmicutes	WP_039696523.1	PspC				PspC	92	WP_039696523.1	len=92	ExpAA=24.31	First60=24.31	PredHel=1	Topology=i34-56o
RS_GCF_900101445.1	Bacteria	d__Bacteria;p__Firmicutes;c__Bacilli;o__Lactobacillales;f__Streptococcaceae;g__Streptococcus;s__Streptococcus equinus_B	Streptococcus equinus	Firmicutes	WP_039696523.1	PspC				PspC	92	WP_039696523.1	len=92	ExpAA=24.31	First60=24.31	PredHel=1	Topology=i34-56o
RS_GCF_900101715.1	Bacteria	d__Bacteria;p__Firmicutes;c__Bacilli;o__Lactobacillales;f__Streptococcaceae;g__Streptococcus;s__Streptococcus equinus_E	Streptococcus equinus	Firmicutes	WP_039696523.1	PspC				PspC	92	WP_039696523.1	len=92	ExpAA=24.31	First60=24.31	PredHel=1	Topology=i34-56o
RS_GCF_900112385.1	Bacteria	d__Bacteria;p__Firmicutes;c__Bacilli;o__Lactobacillales;f__Streptococcaceae;g__Streptococcus;s__Streptococcus equinus_C	Streptococcus equinus	Firmicutes	WP_039696523.1	PspC				PspC	92	WP_039696523.1	len=92	ExpAA=24.31	First60=24.31	PredHel=1	Topology=i34-56o
RS_GCF_900114525.1	Bacteria	d__Bacteria;p__Firmicutes;c__Bacilli;o__Lactobacillales;f__Streptococcaceae;g__Streptococcus;s__Streptococcus equinus_A	Streptococcus equinus JB1	Firmicutes	WP_039696523.1	PspC				PspC	92	WP_039696523.1	len=92	ExpAA=24.31	First60=24.31	PredHel=1	Topology=i34-56o
RS_GCF_000415925.1	Bacteria	d__Bacteria;p__Firmicutes;c__Bacilli;o__Lactobacillales;f__Lactobacillaceae;g__Lactobacillus_G;s__Lactobacillus_G otakiensis	Lactobacillus otakiensis DSM 19908 = JCM 15040	Firmicutes	WP_039932256.1	PspC				PspC	109	WP_039932256.1	len=109	ExpAA=23.29	First60=23.07	PredHel=1	Topology=i36-58o
RS_GCF_001434145.1	Bacteria	d__Bacteria;p__Firmicutes;c__Bacilli;o__Lactobacillales;f__Lactobacillaceae;g__Lactobacillus_G;s__Lactobacillus_G otakiensis	Lactobacillus otakiensis DSM 19908 = JCM 15040	Firmicutes	WP_039932256.1	PspC				PspC	109	WP_039932256.1	len=109	ExpAA=23.29	First60=23.07	PredHel=1	Topology=i36-58o
RS_GCF_000185365.1	Bacteria	d__Bacteria;p__Firmicutes;c__Bacilli;o__Lactobacillales;f__Enterococcaceae;g__Enterococcus_G;s__Enterococcus_G italicus	Enterococcus italicus DSM 15952	Firmicutes	WP_040366439.1	PspC				PspC	102	WP_040366439.1	len=102	ExpAA=34.09	First60=34.07	PredHel=2	Topology=i13-32o36-58i
RS_GCF_001885995.1	Bacteria	d__Bacteria;p__Firmicutes;c__Bacilli;o__Lactobacillales;f__Enterococcaceae;g__Enterococcus_G;s__Enterococcus_G italicus	Enterococcus italicus DSM 15952	Firmicutes	WP_040366439.1	PspC				PspC	102	WP_040366439.1	len=102	ExpAA=34.09	First60=34.07	PredHel=2	Topology=i13-32o36-58i
RS_GCF_001311355.1	Bacteria	d__Bacteria;p__Firmicutes;c__Bacilli;o__Lactobacillales;f__Lactobacillaceae;g__Lactobacillus_G;s__Lactobacillus_G parafarraginis	Lactobacillus parafarraginis DSM 18390 = JCM 14109	Firmicutes	WP_040538031.1	PspC				PspC	62	WP_040538031.1	len=62	ExpAA=25.90	First60=25.90	PredHel=1	Topology=i34-56o
RS_GCF_001435895.1	Bacteria	d__Bacteria;p__Firmicutes;c__Bacilli;o__Lactobacillales;f__Lactobacillaceae;g__Lactobacillus_G;s__Lactobacillus_G parafarraginis	Lactobacillus parafarraginis DSM 18390 = JCM 14109	Firmicutes	WP_040538031.1	PspC				PspC	62	WP_040538031.1	len=62	ExpAA=25.90	First60=25.90	PredHel=1	Topology=i34-56o
RS_GCF_000723885.1	Bacteria	d__Bacteria;p__Firmicutes;c__Bacilli_A;o__Paenibacillales;f__Paenibacillaceae;g__Paenibacillus;s__Paenibacillus camerounensis	Paenibacillus camerounensis	Firmicutes	WP_042173893.1	PspC				PspC	72	WP_042173893.1	len=72	ExpAA=23.27	First60=23.27	PredHel=1	Topology=i35-57o
RS_GCF_000758645.1	Bacteria	d__Bacteria;p__Firmicutes;c__Bacilli_A;o__Paenibacillales;f__Paenibacillaceae;g__Paenibacillus;s__Paenibacillus camerounensis	Paenibacillus sp. FSL R7-0331	Firmicutes	WP_042173893.1	PspC				PspC	72	WP_042173893.1	len=72	ExpAA=23.27	First60=23.27	PredHel=1	Topology=i35-57o
RS_GCF_000758545.1	Bacteria	d__Bacteria;p__Firmicutes;c__Bacilli_A;o__Paenibacillales;f__Paenibacillaceae;g__Paenibacillus;s__	Paenibacillus sp. FSL H7-0737	Firmicutes	WP_042185808.1	PspC				PspC	72	WP_042185808.1	len=72	ExpAA=23.32	First60=23.32	PredHel=1	Topology=i36-58o
RS_GCF_002264395.1	Bacteria	d__Bacteria;p__Firmicutes;c__Bacilli_A;o__Paenibacillales;f__Paenibacillaceae;g__Paenibacillus;s__	Paenibacillus sp. VTT E-133291	Firmicutes	WP_042185808.1	PspC				PspC	72	WP_042185808.1	len=72	ExpAA=23.32	First60=23.32	PredHel=1	Topology=i36-58o
RS_GCF_001634265.1	Bacteria	d__Bacteria;p__Firmicutes;c__Bacilli;o__Bacillales;f__Anoxybacillaceae;g__Anoxybacillus_A;s__Anoxybacillus_A sp1	Anoxybacillus sp. B2M1	Firmicutes	WP_044741462.1	PspC				PspC	66	WP_044741462.1	len=66	ExpAA=23.54	First60=23.54	PredHel=1	Topology=i34-56o
RS_GCF_001634305.1	Bacteria	d__Bacteria;p__Firmicutes;c__Bacilli;o__Bacillales;f__Anoxybacillaceae;g__Anoxybacillus_A;s__Anoxybacillus_A sp1	Anoxybacillus sp. B7M1	Firmicutes	WP_044741462.1	PspC				PspC	66	WP_044741462.1	len=66	ExpAA=23.54	First60=23.54	PredHel=1	Topology=i34-56o
RS_GCF_000963255.1	Bacteria	d__Bacteria;p__Firmicutes;c__Bacilli;o__Lactobacillales;f__Streptococcaceae;g__Streptococcus;s__Streptococcus infantis_F	Streptococcus infantis	Firmicutes	WP_045762548.1	PspC				PspC	116	WP_045762548.1	len=116	ExpAA=46.06	First60=23.01	PredHel=2	Topology=o37-59i80-102o
RS_GCF_001553685.1	Bacteria	d__Bacteria;p__Firmicutes;c__Bacilli;o__Lactobacillales;f__Streptococcaceae;g__Streptococcus;s__	Streptococcus sp. oral taxon 431	Firmicutes	WP_045762548.1	PspC				PspC	116	WP_045762548.1	len=116	ExpAA=46.06	First60=23.01	PredHel=2	Topology=o37-59i80-102o
RS_GCF_001808865.1	Bacteria	d__Bacteria;p__Firmicutes;c__Bacilli;o__Lactobacillales;f__Streptococcaceae;g__Streptococcus;s__	Streptococcus sp. HMSC061D10	Firmicutes	WP_045762548.1	PspC				PspC	116	WP_045762548.1	len=116	ExpAA=46.06	First60=23.01	PredHel=2	Topology=o37-59i80-102o
RS_GCF_000963255.1	Bacteria	d__Bacteria;p__Firmicutes;c__Bacilli;o__Lactobacillales;f__Streptococcaceae;g__Streptococcus;s__Streptococcus infantis_F	Streptococcus infantis	Firmicutes	WP_045762960.1	PspC				PspC	90	WP_045762960.1	len=90	ExpAA=22.95	First60=22.95	PredHel=1	Topology=i31-53o
RS_GCF_001579645.1	Bacteria	d__Bacteria;p__Firmicutes;c__Bacilli;o__Lactobacillales;f__Streptococcaceae;g__Streptococcus;s__Streptococcus infantis_E	Streptococcus infantis	Firmicutes	WP_045762960.1	PspC				PspC	90	WP_045762960.1	len=90	ExpAA=22.95	First60=22.95	PredHel=1	Topology=i31-53o
RS_GCF_000965255.1	Bacteria	d__Bacteria;p__Firmicutes;c__Bacilli;o__Lactobacillales;f__Lactobacillaceae;g__Lactobacillus_G;s__Lactobacillus_G spicheri	Lactobacillus spicheri	Firmicutes	WP_045807056.1	PspC				PspC	116	WP_045807056.1	len=116	ExpAA=25.01	First60=24.20	PredHel=1	Topology=i37-59o
RS_GCF_001435095.1	Bacteria	d__Bacteria;p__Firmicutes;c__Bacilli;o__Lactobacillales;f__Lactobacillaceae;g__Lactobacillus_G;s__Lactobacillus_G spicheri	Lactobacillus spicheri DSM 15429	Firmicutes	WP_045807056.1	PspC				PspC	116	WP_045807056.1	len=116	ExpAA=25.01	First60=24.20	PredHel=1	Topology=i37-59o
RS_GCF_000965255.1	Bacteria	d__Bacteria;p__Firmicutes;c__Bacilli;o__Lactobacillales;f__Lactobacillaceae;g__Lactobacillus_G;s__Lactobacillus_G spicheri	Lactobacillus spicheri	Firmicutes	WP_045807939.1	PspC				PspC	60	WP_045807939.1	len=60	ExpAA=24.09	First60=24.09	PredHel=1	Topology=i33-55o
RS_GCF_001435095.1	Bacteria	d__Bacteria;p__Firmicutes;c__Bacilli;o__Lactobacillales;f__Lactobacillaceae;g__Lactobacillus_G;s__Lactobacillus_G spicheri	Lactobacillus spicheri DSM 15429	Firmicutes	WP_045807939.1	PspC				PspC	60	WP_045807939.1	len=60	ExpAA=24.09	First60=24.09	PredHel=1	Topology=i33-55o
RS_GCF_000971975.1	Bacteria	d__Bacteria;p__Firmicutes;c__Bacilli_A;o__Paenibacillales;f__Paenibacillaceae;g__Paenibacillus_C;s__Paenibacillus_C algorifonticola	Paenibacillus algorifonticola	Firmicutes	WP_046233828.1	PspC				PspC	71	WP_046233828.1	len=71	ExpAA=23.72	First60=23.72	PredHel=1	Topology=i35-57o
RS_GCF_900112925.1	Bacteria	d__Bacteria;p__Firmicutes;c__Bacilli_A;o__Paenibacillales;f__Paenibacillaceae;g__Paenibacillus_C;s__Paenibacillus_C algorifonticola	Paenibacillus algorifonticola	Firmicutes	WP_046233828.1	PspC				PspC	71	WP_046233828.1	len=71	ExpAA=23.72	First60=23.72	PredHel=1	Topology=i35-57o
RS_GCF_000974285.1	Bacteria	d__Bacteria;p__Firmicutes;c__Bacilli;o__Bacillales;f__Amphibacillaceae;g__Oceanobacillus;s__Oceanobacillus caeni	Bacilli bacterium VT-13-104	Firmicutes	WP_047183631.1	PspC				PspC	60	WP_047183631.1	len=60	ExpAA=23.08	First60=23.08	PredHel=1	Topology=i30-52o
RS_GCF_001298135.1	Bacteria	d__Bacteria;p__Firmicutes;c__Bacilli;o__Bacillales;f__Amphibacillaceae;g__Oceanobacillus;s__Oceanobacillus caeni	Oceanobacillus caeni	Firmicutes	WP_047183631.1	PspC				PspC	60	WP_047183631.1	len=60	ExpAA=23.08	First60=23.08	PredHel=1	Topology=i30-52o
RS_GCF_001887185.1	Bacteria	d__Bacteria;p__Firmicutes;c__Bacilli;o__Bacillales;f__Bacillaceae_C;g__Bacillus_U;s__Bacillus_U obstructivus	Bacillus obstructivus	Firmicutes	WP_047183631.1	PspC				PspC	60	WP_047183631.1	len=60	ExpAA=23.08	First60=23.08	PredHel=1	Topology=i30-52o
RS_GCF_001027985.1	Bacteria	d__Bacteria;p__Firmicutes;c__Bacilli;o__Lactobacillales;f__Lactobacillaceae;g__Lactobacillus_H;s__Lactobacillus_H panis	Lactobacillus panis DSM 6035	Firmicutes	WP_047769022.1	PspC				PspC	78	WP_047769022.1	len=78	ExpAA=27.89	First60=27.89	PredHel=1	Topology=i33-55o
RS_GCF_001435935.1	Bacteria	d__Bacteria;p__Firmicutes;c__Bacilli;o__Lactobacillales;f__Lactobacillaceae;g__Lactobacillus_H;s__Lactobacillus_H panis	Lactobacillus panis DSM 6035	Firmicutes	WP_047769022.1	PspC				PspC	78	WP_047769022.1	len=78	ExpAA=27.89	First60=27.89	PredHel=1	Topology=i33-55o
RS_GCF_001027985.1	Bacteria	d__Bacteria;p__Firmicutes;c__Bacilli;o__Lactobacillales;f__Lactobacillaceae;g__Lactobacillus_H;s__Lactobacillus_H panis	Lactobacillus panis DSM 6035	Firmicutes	WP_047769298.1	PspC				PspC	113	WP_047769298.1	len=113	ExpAA=23.42	First60=21.48	PredHel=1	Topology=i41-63o
RS_GCF_001435935.1	Bacteria	d__Bacteria;p__Firmicutes;c__Bacilli;o__Lactobacillales;f__Lactobacillaceae;g__Lactobacillus_H;s__Lactobacillus_H panis	Lactobacillus panis DSM 6035	Firmicutes	WP_047769298.1	PspC				PspC	113	WP_047769298.1	len=113	ExpAA=23.42	First60=21.48	PredHel=1	Topology=i41-63o
RS_GCF_001038755.1	Bacteria	d__Bacteria;p__Firmicutes;c__Bacilli;o__Bacillales;f__Bacillaceae_A;g__Bacillus_AA;s__Bacillus_AA firmus	Bacillus firmus	Firmicutes	WP_048009337.1	PspC				PspC	64	WP_048009337.1	len=64	ExpAA=24.95	First60=24.95	PredHel=1	Topology=i33-55o
RS_GCF_001956215.1	Bacteria	d__Bacteria;p__Firmicutes;c__Bacilli;o__Bacillales;f__Bacillaceae_A;g__Bacillus_AA;s__	Paenibacillus sp. FSL R5-0490	Firmicutes	WP_048009337.1	PspC				PspC	64	WP_048009337.1	len=64	ExpAA=24.95	First60=24.95	PredHel=1	Topology=i33-55o
RS_GCF_001050115.1	Bacteria	d__Bacteria;p__Firmicutes;c__Bacilli;o__Bacillales;f__Domibacillaceae;g__Bacillus_O;s__Bacillus_O smithii	Bacillus smithii	Firmicutes	WP_048622589.1	PspC				PspC	66	WP_048622589.1	len=66	ExpAA=33.23	First60=33.23	PredHel=2	Topology=i13-31o35-57i
RS_GCF_001591985.1	Bacteria	d__Bacteria;p__Firmicutes;c__Bacilli;o__Bacillales;f__Domibacillaceae;g__Bacillus_O;s__Bacillus_O smithii	Bacillus smithii NBRC 15311	Firmicutes	WP_048622589.1	PspC				PspC	66	WP_048622589.1	len=66	ExpAA=33.23	First60=33.23	PredHel=2	Topology=i13-31o35-57i
RS_GCF_001050435.1	Bacteria	d__Bacteria;p__Firmicutes;c__Bacilli;o__Lactobacillales;f__Lactobacillaceae;g__Lactobacillus_G;s__Lactobacillus_G koreensis	Lactobacillus koreensis	Firmicutes	WP_048732384.1	PspC				PspC	112	WP_048732384.1	len=112	ExpAA=28.43	First60=27.93	PredHel=1	Topology=i37-59o
RS_GCF_001435525.1	Bacteria	d__Bacteria;p__Firmicutes;c__Bacilli;o__Lactobacillales;f__Lactobacillaceae;g__Lactobacillus_G;s__Lactobacillus_G koreensis	Lactobacillus koreensis JCM 16448	Firmicutes	WP_048732384.1	PspC				PspC	112	WP_048732384.1	len=112	ExpAA=28.43	First60=27.93	PredHel=1	Topology=i37-59o
RS_GCF_001050435.1	Bacteria	d__Bacteria;p__Firmicutes;c__Bacilli;o__Lactobacillales;f__Lactobacillaceae;g__Lactobacillus_G;s__Lactobacillus_G koreensis	Lactobacillus koreensis	Firmicutes	WP_048735890.1	PspC				PspC	61	WP_048735890.1	len=61	ExpAA=30.46	First60=30.46	PredHel=1	Topology=i34-56o
RS_GCF_001435525.1	Bacteria	d__Bacteria;p__Firmicutes;c__Bacilli;o__Lactobacillales;f__Lactobacillaceae;g__Lactobacillus_G;s__Lactobacillus_G koreensis	Lactobacillus koreensis JCM 16448	Firmicutes	WP_048735890.1	PspC				PspC	61	WP_048735890.1	len=61	ExpAA=30.46	First60=30.46	PredHel=1	Topology=i34-56o
[truncated: 1,530,984 more chars]
