## Supplementary material for "Phyletic distribution and diversification of the Phage Shock Protein stress response system in bacteria and archaea": Table_S9 (part 1 of 3)

### Sheet: Data
gtdb_genome_representative	Refseq_PspA	gtdb_taxonomy	MIST stable ID	Gene neighborhood_Mist database											Gene neighborhood_Protein Pfam domains
GCF_000014005.1	WP_011522207.1	d__Bacteria;p__Acidobacteriota;c__Acidobacteriae;o__Acidobacteriales;f__Koribacteraceae;g__Koribacter;s__Koribacter versatilis	GCF_000014005.1-ACID345_RS07225	0	0	0	0	0	PspA_Search	WP_011522208.1	0	0	0	0						PspA_Search	None
GCF_000014905.1	WP_011684143.1	d__Bacteria;p__Acidobacteriota;c__Acidobacteriae;o__Solibacterales;f__Solibacteraceae;g__Solibacter;s__Solibacter usitatus	GCF_000014905.1-ACID_RS12180	WP_041857670.1	WP_011684142.1	0	0	0	PspA_Search	WP_011684144.1	0	0	0	0	Below threshold	None				PspA_Search	Below threshold
GCF_000014905.1	WP_011686282.1	d__Bacteria;p__Acidobacteriota;c__Acidobacteriae;o__Solibacterales;f__Solibacteraceae;g__Solibacter;s__Solibacter usitatus	GCF_000014905.1-ACID_RS23305	WP_011686280.1	WP_041858108.1	0	0	0	PspA_Search	WP_011686283.1	WP_011686284.1	WP_011686285.1	WP_011686286.1	0	BON	Below threshold				PspA_Search	Band 7_Flot	Below threshold	HTH 3	HTH 20
GCF_000178955.2	WP_014263980.1	d__Bacteria;p__Acidobacteriota;c__Acidobacteriae;o__Acidobacteriales;f__Acidobacteriaceae;g__Granulicella_A;s__Granulicella_A mallensis	GCF_000178955.2-ACIX8_RS03700	0	0	0	0	0	PspA_Search	WP_014263981.1	0	0	0	0						PspA_Search	Below threshold
GCF_000178975.2	WP_013582065.1	d__Bacteria;p__Acidobacteriota;c__Acidobacteriae;o__Acidobacteriales;f__Acidobacteriaceae;g__Granulicella;s__Granulicella tundricola	GCF_000178975.2-ACIX9_RS18725	WP_013582064.1	0	0	0	0	PspA_Search	WP_013582066.1	WP_013582067.1	WP_013582068.1	WP_013582069.1	WP_013582070.1	HHH 5_RuvA N_RuvA C					PspA_Search	None	Band 7_Flot	NfeD	HTH 3	ADH zinc N 2_ADH N
GCF_000226295.1	WP_014099159.1	d__Bacteria;p__Acidobacteriota;c__Blastocatellia;o__Chloracidobacteriales;f__Chloracidobacteriaceae;g__Chloracidobacterium;s__Chloracidobacterium thermophilum	GCF_000226295.1-CABTHER_RS03295	0	0	0	0	0	PspA_Search	0	0	0	0	0						PspA_Search
GCF_000381585.1	WP_020706887.1	d__Bacteria;p__Acidobacteriota;c__Acidobacteriae;o__Acidobacteriales;f__Acidobacteriaceae;g__KBS-83;s__	GCF_000381585.1-G002_RS0101265	WP_020706883.1	WP_020706884.1	WP_020706885.1	WP_020706886.1	0	PspA_Search	WP_020706888.1	WP_020706889.1	WP_051103161.1	WP_020706891.1	0	Below threshold	Below threshold	DUF4065	None		PspA_Search	Band 7_Flot	NfeD	HTH 31	Peptidase M14
GCF_000381605.1	WP_020716557.1	d__Bacteria;p__Acidobacteriota;c__Acidobacteriae;o__Acidobacteriales;f__Acidobacteriaceae;g__KBS-89;s__	GCF_000381605.1-G003_RS0123350	WP_020716553.1	WP_020716554.1	WP_020716555.1	WP_020716556.1	0	PspA_Search	0	0	0	0	0	HTH 3	Below threshold	Band 7_Flot	Below threshold		PspA_Search
GCF_000381625.1	WP_020719882.1	d__Bacteria;p__Acidobacteriota;c__Acidobacteriae;o__Solibacterales;f__Solibacteraceae;g__KBS-96;s__	GCF_000381625.1-G004_RS0114835	WP_020719881.1	0	0	0	0	PspA_Search	WP_020719883.1	0	WP_020719885.1	0	0	None					PspA_Search	Band 7_Flot		Below threshold
GCF_000421065.1	WP_022842226.1	d__Bacteria;p__Acidobacteriota;c__Acidobacteriae;o__Acidobacteriales;f__Acidobacteriaceae;g__Edaphobacter;s__	GCF_000421065.1-H979_RS0106540	WP_022842224.1	WP_084619254.1	0	0	0	PspA_Search	WP_022842227.1	WP_022842228.1	WP_022842229.1	0	0	PQQ_Cytochrome CBB3	GFO IDH MocA				PspA_Search	Band 7_Flot	Below threshold	HTH 3
GCF_000620725.1	WP_026445618.1	d__Bacteria;p__Acidobacteriota;c__Acidobacteriae;o__Acidobacteriales;f__Acidobacteriaceae;g__Terracidiphilus;s__	GCF_000620725.1-N547_RS0107265	0	0	0	0	0	PspA_Search	0	0	0	0	0						PspA_Search
GCF_000688455.1	WP_026443756.1	d__Bacteria;p__Acidobacteriota;c__Acidobacteriae;o__Acidobacteriales;f__Acidobacteriaceae;g__Acidobacterium_A;s__Acidobacterium_A ailaaui	GCF_000688455.1-N655_RS0115745	WP_026443754.1	WP_026443755.1	0	0	0	PspA_Search	WP_026443757.1	WP_026443758.1	WP_044934896.1	0	0	AMP-binding_Acyltransferase_PP-binding	RNB_RNase II C S1				PspA_Search	Band 7_Flot	NfeD	HTH 31
GCF_000820845.2	WP_060635628.1	d__Bacteria;p__Acidobacteriota;c__Blastocatellia;o__Pyrinomonadales;f__Pyrinomonadaceae;g__Pyrinomonas;s__Pyrinomonas methylaliphatogenes	GCF_000820845.2-PYK22_RS12110	WP_041977651.1	0	0	0	0	PspA_Search	0	0	0	0	0	Below threshold					PspA_Search
GCF_001006305.1	WP_050060988.1	d__Bacteria;p__Acidobacteriota;c__Acidobacteriae;o__Acidobacteriales;f__Acidobacteriaceae;g__Silvibacterium;s__Silvibacterium bohemicum	GCF_001006305.1-XX99_RS19285	WP_050061173.1	WP_050060985.1	WP_050060986.1	WP_050060987.1	0	PspA_Search	0	0	0	0	0	DUF72	HTH 3	Below threshold	Band 7_Flot		PspA_Search
GCF_001449115.1	WP_058188015.1	d__Bacteria;p__Acidobacteriota;c__Acidobacteriae;o__Acidobacteriales;f__Acidobacteriaceae;g__Terracidiphilus;s__Terracidiphilus gabretensis	GCF_001449115.1-VO84_RS12860	0	0	0	0	0	PspA_Search	WP_058188016.1	WP_058188017.1	0	0	0						PspA_Search	Below threshold	Band 7_Flot
GCF_001482755.1	WP_058866563.1	d__Bacteria;p__Acidobacteriota;c__Blastocatellia;o__Chloracidobacteriales;f__Chloracidobacteriaceae;g__Chloracidobacterium;s__Chloracidobacterium thermophilum_A	GCF_001482755.1-AVR57_RS04270	0	0	0	0	0	PspA_Search	0	0	0	0	0						PspA_Search
GCF_900114625.1	WP_089841448.1	d__Bacteria;p__Acidobacteriota;c__Acidobacteriae;o__Acidobacteriales;f__Acidobacteriaceae;g__Granulicella;s__Granulicella pectinivorans	GCF_900114625.1-BM400_RS03735	0	WP_089841446.1	WP_089836741.1	WP_089836743.1	0	PspA_Search	WP_089836745.1	0	0	0	0		NfeD	Band 7_Flot	None		PspA_Search	CarboxypepD reg
GCF_900188085.1	WP_089406910.1	d__Bacteria;p__Acidobacteriota;c__Acidobacteriae;o__Acidobacteriales;f__Acidobacteriaceae;g__Granulicella;s__Granulicella rosea	GCF_900188085.1-CHB87_RS03150	WP_089406908.1	WP_089406909.1	0	0	0	PspA_Search	0	0	0	0	0	Band 7_Flot	Below threshold				PspA_Search
GCF_900188085.1	WP_089410362.1	d__Bacteria;p__Acidobacteriota;c__Acidobacteriae;o__Acidobacteriales;f__Acidobacteriaceae;g__Granulicella;s__Granulicella rosea	GCF_900188085.1-CHB87_RS20720	WP_089410358.1	WP_089410359.1	WP_089410360.1	WP_089410381.1	WP_089410361.1	PspA_Search	WP_089410363.1	0	0	0	0	PknG TPR_Pkinase_PknG rubred	PP2C 2_DZR	VWA 3 C_VWA 3	FHA_DZR	Below threshold	PspA_Search	FGE-sulfatase
GCF_000006605.1	WP_011273664.1	d__Bacteria;p__Actinobacteriota;c__Actinobacteria;o__Corynebacteriales;f__Corynebacteriaceae;g__Corynebacterium;s__Corynebacterium jeikeium	GCF_000006605.1-JK_RS05810	0	0	0	0	0	PspA_Search	WP_011273665.1	WP_011273666.1	WP_011273667.1	WP_011273668.1	0						PspA_Search	HTH 31	CinA	CDP-OH P transf	TerC
GCF_000006605.1	WP_005292448.1	d__Bacteria;p__Actinobacteriota;c__Actinobacteria;o__Corynebacteriales;f__Corynebacteriaceae;g__Corynebacterium;s__Corynebacterium jeikeium	GCF_000006605.1-JK_RS10495	WP_005292446.1	0	0	0	0	PspA_Search	WP_005292451.1	WP_011274318.1	0	0	0	MFS 1					PspA_Search	None	None
GCF_000008345.1	WP_002515315.1	d__Bacteria;p__Actinobacteriota;c__Actinobacteria;o__Propionibacteriales;f__Propionibacteriaceae;g__Cutibacterium;s__Cutibacterium acnes	GCF_000008345.1-PPA_RS03570	0	0	0	0	0	PspA_Search	WP_002515291.1	0	0	0	0						PspA_Search	None
GCF_000009765.2	WP_078234551.1	d__Bacteria;p__Actinobacteriota;c__Actinobacteria;o__Streptomycetales;f__Streptomycetaceae;g__Streptomyces;s__Streptomyces avermitilis	GCF_000009765.2-SAVERM_RS31100	0	0	0	0	0	PspA_Search	WP_010987438.1	0	0	0	0						PspA_Search	None
GCF_000009805.1	WP_011210388.1	d__Bacteria;p__Actinobacteriota;c__Actinobacteria;o__Corynebacteriales;f__Corynebacteriaceae;g__Nocardia;s__Nocardia farcinica	GCF_000009805.1-NFA_RS19245	WP_106427724.1	0	0	0	0	PspA_Search	0	0	0	0	0	Below threshold					PspA_Search
GCF_000010285.1	WP_012397940.1	d__Bacteria;p__Actinobacteriota;c__Actinobacteria;o__Actinomycetales;f__Micrococcaceae;g__Kocuria;s__Kocuria rhizophila_A	GCF_000010285.1-KRH_RS04220	WP_012397939.1	0	0	0	0	PspA_Search	WP_012397941.1	0	0	0	0	DUF853					PspA_Search	TPM phosphatase
GCF_000010605.1	WP_012379209.1	d__Bacteria;p__Actinobacteriota;c__Actinobacteria;o__Streptomycetales;f__Streptomycetaceae;g__Streptomyces;s__Streptomyces griseus_C	GCF_000010605.1-SGR_RS12075	0	0	0	0	0	PspA_Search	0	0	0	0	0						PspA_Search
GCF_000010605.1	WP_042497340.1	d__Bacteria;p__Actinobacteriota;c__Actinobacteria;o__Streptomycetales;f__Streptomycetaceae;g__Streptomyces;s__Streptomyces griseus_C	GCF_000010605.1-SGR_RS26635	0	0	0	0	0	PspA_Search	WP_003969617.1	0	0	0	0						PspA_Search	Below threshold
GCF_000010805.1	WP_015890426.1	d__Bacteria;p__Actinobacteriota;c__Actinobacteria;o__Corynebacteriales;f__Corynebacteriaceae;g__Rhodococcus;s__Rhodococcus opacus_C	GCF_000010805.1-ROP_RS33475	0	0	0	0	0	PspA_Search	WP_043825876.1	0	0	0	0						PspA_Search	Below threshold
GCF_000011025.1	WP_012903194.1	d__Bacteria;p__Actinobacteriota;c__Actinobacteria;o__Actinomycetales;f__Micrococcaceae;g__Rothia;s__Rothia mucilaginosa	GCF_000011025.1-RMDY18_RS02885	0	0	0	0	0	PspA_Search	0	0	0	0	0						PspA_Search
GCF_000011305.1	WP_006767853.1	d__Bacteria;p__Actinobacteriota;c__Actinobacteria;o__Corynebacteriales;f__Corynebacteriaceae;g__Corynebacterium;s__Corynebacterium efficiens	GCF_000011305.1-CE_RS09260	0	0	0	0	0	PspA_Search	0	0	0	0	0						PspA_Search
GCF_000011305.1	WP_006768835.1	d__Bacteria;p__Actinobacteriota;c__Actinobacteria;o__Corynebacteriales;f__Corynebacteriaceae;g__Corynebacterium;s__Corynebacterium efficiens	GCF_000011305.1-CE_RS13870	0	0	0	0	0	PspA_Search	0	0	0	0	0						PspA_Search
GCF_000011325.1	NP_601168.1	d__Bacteria;p__Actinobacteriota;c__Actinobacteria;o__Corynebacteriales;f__Corynebacteriaceae;g__Corynebacterium;s__Corynebacterium glutamicum	GCF_000011325.1-NCgl1886	0	0	0	0	0	PspA_Search	0	0	0	0	0						PspA_Search
GCF_000011325.1	NP_602136.1	d__Bacteria;p__Actinobacteriota;c__Actinobacteria;o__Corynebacteriales;f__Corynebacteriaceae;g__Corynebacterium;s__Corynebacterium glutamicum	GCF_000011325.1-NCgl2848	0	0	0	0	0	PspA_Search	0	0	0	0	0						PspA_Search
GCF_000012405.1	WP_011291453.1	d__Bacteria;p__Actinobacteriota;c__Actinobacteria;o__Streptosporangiales;f__Streptosporangiaceae;g__Thermobifida;s__Thermobifida fusca	GCF_000012405.1-TFU_RS05025	0	0	0	0	0	PspA_Search	WP_011291454.1	WP_011291455.1	WP_011291456.1	WP_016188455.1	0						PspA_Search	None	Peptidase M48	None	Gly kinase
GCF_000013345.1	WP_082456829.1	d__Bacteria;p__Actinobacteriota;c__Actinobacteria;o__Frankiales;f__Frankiaceae;g__Frankia;s__Frankia casuarinae	GCF_000013345.1-FRANCCI3_RS11190	WP_083503456.1	0	0	0	0	PspA_Search	WP_011436643.1	WP_011436644.1	WP_011436645.1	0	0	SHOCT					PspA_Search	None	Peptidase M48	None
GCF_000013925.1	WP_011741172.1	d__Bacteria;p__Actinobacteriota;c__Actinobacteria;o__Corynebacteriales;f__Corynebacteriaceae;g__Mycobacterium;s__Mycobacterium ulcerans	GCF_000013925.1-MUL_RS17655	0	0	0	0	0	PspA_Search	0	0	0	0	0						PspA_Search
GCF_000014165.1	WP_011559524.1	d__Bacteria;p__Actinobacteriota;c__Actinobacteria;o__Corynebacteriales;f__Corynebacteriaceae;g__Mycobacterium;s__Mycobacterium sp2	GCF_000014165.1-MMCS_RS10685	WP_011768195.1	WP_011559522.1	WP_011559523.1	0	0	PspA_Search	WP_011559525.1	0	0	0	0	CDP-OH P transf	CinA	HTH 31			PspA_Search	Below threshold
GCF_000014185.1	WP_041328035.1	d__Bacteria;p__Actinobacteriota;c__Rubrobacteria;o__Rubrobacterales;f__Rubrobacteraceae;g__Rubrobacter_B;s__Rubrobacter_B xylanophilus	GCF_000014185.1-RXYL_RS01670	WP_041328034.1	0	0	0	0	PspA_Search	WP_011563327.1	WP_011563328.1	WP_011563329.1	WP_011563330.1	WP_011563331.1	Below threshold					PspA_Search	Below threshold	Below threshold	DnaJ	SBP56	None
GCF_000014565.1	WP_011598558.1	d__Bacteria;p__Actinobacteriota;c__Actinobacteria;o__Corynebacteriales;f__Corynebacteriaceae;g__Rhodococcus;s__Rhodococcus jostii_A	GCF_000014565.1-RHA1_RS33020	0	0	0	0	0	PspA_Search	WP_011598559.1	0	0	0	0						PspA_Search	Below threshold
GCF_000014925.1	WP_043806189.1	d__Bacteria;p__Actinobacteriota;c__Actinobacteria;o__Actinomycetales;f__Micrococcaceae;g__Paenarthrobacter;s__Paenarthrobacter aurescens	GCF_000014925.1-AAUR_RS13605	WP_011775382.1	0	0	0	0	PspA_Search	0	0	0	0	0	TPM phosphatase					PspA_Search
GCF_000015005.1	YP_887030.1	d__Bacteria;p__Actinobacteriota;c__Actinobacteria;o__Corynebacteriales;f__Corynebacteriaceae;g__Mycobacterium;s__Mycobacterium smegmatis	GCF_000015005.1-MSMEG_2695	0	0	0	0	0	PspA_Search	YP_887031.1	0	0	0	0						PspA_Search	Below threshold
GCF_000015025.1	WP_011719786.1	d__Bacteria;p__Actinobacteriota;c__Actinobacteria;o__Acidothermales;f__Acidothermaceae;g__Acidothermus;s__Acidothermus cellulolyticus	GCF_000015025.1-ACEL_RS04905	0	0	0	0	0	PspA_Search	WP_011719787.1	WP_011719788.1	WP_011719789.1	WP_041834959.1	0						PspA_Search	Below threshold	Peptidase M48	None	Fe-S biosyn
GCF_000015265.1	WP_083768315.1	d__Bacteria;p__Actinobacteriota;c__Actinobacteria;o__Propionibacteriales;f__Nocardioidaceae;g__Nocardioides;s__	GCF_000015265.1-NOCA_RS17450	WP_011756586.1	WP_011756587.1	0	0	0	PspA_Search	0	0	0	0	0	None	Peptidase M48				PspA_Search
GCF_000015305.1	WP_011779624.1	d__Bacteria;p__Actinobacteriota;c__Actinobacteria;o__Corynebacteriales;f__Corynebacteriaceae;g__Mycobacterium;s__Mycobacterium vanbaalenii	GCF_000015305.1-MVAN_RS12025	WP_011779621.1	WP_011779622.1	WP_011779623.1	0	0	PspA_Search	WP_036367066.1	0	0	0	0	CDP-OH P transf	CinA	HTH 31			PspA_Search	Below threshold
GCF_000015405.1	WP_011559524.1	d__Bacteria;p__Actinobacteriota;c__Actinobacteria;o__Corynebacteriales;f__Corynebacteriaceae;g__Mycobacterium;s__Mycobacterium sp2	GCF_000015405.1-MKMS_RS10785	WP_011768195.1	WP_011559522.1	WP_011559523.1	0	0	PspA_Search	WP_011559525.1	0	0	0	0	CDP-OH P transf	CinA	HTH 31			PspA_Search	Below threshold
GCF_000016365.1	WP_011894838.1	d__Bacteria;p__Actinobacteriota;c__Actinobacteria;o__Corynebacteriales;f__Corynebacteriaceae;g__Mycobacterium;s__Mycobacterium gilvum	GCF_000016365.1-MFLV_RS20035	WP_011894837.1	0	0	0	0	PspA_Search	WP_011894839.1	WP_011894840.1	0	0	0	Below threshold					PspA_Search	HTH 31	CDP-OH P transf
GCF_000016425.1	WP_011905299.1	d__Bacteria;p__Actinobacteriota;c__Actinobacteria;o__Corynebacteriales;f__Micromonosporaceae;g__Micromonospora;s__Micromonospora tropica	GCF_000016425.1-STROP_RS07035	WP_011905298.1	0	0	0	0	PspA_Search	WP_011905300.1	0	0	0	0	HTH 31					PspA_Search	Below threshold
GCF_000017305.1	WP_011981922.1	d__Bacteria;p__Actinobacteriota;c__Actinobacteria;o__Actinomycetales;f__Kineococcaceae;g__Kineococcus;s__Kineococcus radiotolerans	GCF_000017305.1-KRAD_RS03800	WP_011981917.1	WP_011981918.1	WP_011981919.1	WP_011981920.1	WP_011981921.1	PspA_Search	WP_011981923.1	0	0	0	0	adh short C2	ADH N_ADH zinc N	adh short C2	TPM phosphatase	DXP synthase N_Transket pyr_Transketolase C	PspA_Search	Acyl transf 3
GCF_000018005.1	WP_020460127.1	d__Bacteria;p__Actinobacteriota;c__Actinobacteria;o__Frankiales;f__Frankiaceae;g__Frankia;s__	GCF_000018005.1-FRANEAN1_RS12430	WP_020460124.1	WP_020460125.1	WP_020460126.1	0	0	PspA_Search	0	0	0	0	0	None	Peptidase M48	None			PspA_Search
GCF_000018005.1	WP_020458839.1	d__Bacteria;p__Actinobacteriota;c__Actinobacteria;o__Frankiales;f__Frankiaceae;g__Frankia;s__	GCF_000018005.1-FRANEAN1_RS05960	0	0	0	0	0	PspA_Search	WP_020458840.1	0	0	0	0						PspA_Search	None
GCF_000018265.1	WP_012181567.1	d__Bacteria;p__Actinobacteriota;c__Actinobacteria;o__Corynebacteriales;f__Micromonosporaceae;g__Micromonospora;s__Micromonospora arenicola	GCF_000018265.1-SARE_RS06700	WP_012181566.1	0	0	0	0	PspA_Search	WP_012181568.1	0	0	0	0	HTH 31					PspA_Search	Below threshold
GCF_000018345.1	WP_012393759.1	d__Bacteria;p__Actinobacteriota;c__Actinobacteria;o__Corynebacteriales;f__Corynebacteriaceae;g__Mycobacterium;s__Mycobacterium marinum_B	GCF_000018345.1-MMAR_RS09770	0	0	0	0	0	PspA_Search	WP_012393760.1	0	0	0	0						PspA_Search	Below threshold
GCF_000018885.1	WP_012244688.1	d__Bacteria;p__Actinobacteriota;c__Actinobacteria;o__Actinomycetales;f__Micrococcaceae;g__Renibacterium;s__Renibacterium salmoninarum	GCF_000018885.1-RSAL33209_RS05500	0	0	0	0	0	PspA_Search	WP_012244689.1	0	0	0	0						PspA_Search	TPM phosphatase
GCF_000022025.1	WP_015937645.1	d__Bacteria;p__Actinobacteriota;c__Actinobacteria;o__Actinomycetales;f__Micrococcaceae;g__Pseudarthrobacter;s__Pseudarthrobacter chlorophenolicus	GCF_000022025.1-ACHL_RS12465	WP_015937644.1	0	0	0	0	PspA_Search	WP_015937646.1	0	0	0	0	TPM phosphatase					PspA_Search	FAD binding 7_DNA photolyase
GCF_000022025.1	WP_012623040.1	d__Bacteria;p__Actinobacteriota;c__Actinobacteria;o__Actinomycetales;f__Micrococcaceae;g__Pseudarthrobacter;s__Pseudarthrobacter chlorophenolicus	GCF_000022025.1-ACHL_RS20555	0	0	0	0	0	PspA_Search	WP_012623041.1	WP_012623042.1	WP_012623043.1	0	0						PspA_Search	LPD29	None	Exo endo phos
GCF_000022025.1	WP_015937294.1	d__Bacteria;p__Actinobacteriota;c__Actinobacteria;o__Actinomycetales;f__Micrococcaceae;g__Pseudarthrobacter;s__Pseudarthrobacter chlorophenolicus	GCF_000022025.1-ACHL_RS10605	0	0	0	0	0	PspA_Search	0	0	0	0	0						PspA_Search
GCF_000022905.1	WP_010190295.1	d__Bacteria;p__Actinobacteriota;c__Actinobacteria;o__Corynebacteriales;f__Corynebacteriaceae;g__Corynebacterium;s__Corynebacterium aurimucosum	GCF_000022905.1-CAURI_RS07880	0	0	0	0	0	PspA_Search	WP_010190296.1	WP_010190297.1	WP_010190298.1	0	0						PspA_Search	HTH 31	CinA	CDP-OH P transf
GCF_000022905.1	WP_010187881.1	d__Bacteria;p__Actinobacteriota;c__Actinobacteria;o__Corynebacteriales;f__Corynebacteriaceae;g__Corynebacterium;s__Corynebacterium aurimucosum	GCF_000022905.1-CAURI_RS12705	0	0	0	0	0	PspA_Search	0	0	0	0	0						PspA_Search
GCF_000022965.1	WP_004218189.1	d__Bacteria;p__Actinobacteriota;c__Actinobacteria;o__Actinomycetales;f__Bifidobacteriaceae;g__Bifidobacterium;s__Bifidobacterium animalis	GCF_000022965.1-BALAT_RS06390	0	0	0	0	0	PspA_Search	WP_012619744.1	WP_014482293.1	0	0	0						PspA_Search	Below threshold	None
GCF_000023105.1	WP_012725883.1	d__Bacteria;p__Actinobacteriota;c__Actinobacteria;o__Actinomycetales;f__Beutenbergiaceae;g__Beutenbergia;s__Beutenbergia cavernae	GCF_000023105.1-BCAV_RS04225	WP_012725878.1	WP_012725879.1	WP_012725880.1	WP_012725881.1	WP_012725882.1	PspA_Search	WP_050761623.1	0	0	0	0	WXG100	Below threshold	HATPase c_HisKA_HAMP	Response reg_Trans reg C	NYN	PspA_Search	TPM phosphatase
GCF_000023145.1	WP_041628836.1	d__Bacteria;p__Actinobacteriota;c__Actinobacteria;o__Corynebacteriales;f__Corynebacteriaceae;g__Corynebacterium;s__Corynebacterium kroppenstedtii	GCF_000023145.1-CKROP_RS05520	0	0	0	0	0	PspA_Search	WP_081429484.1	WP_041629365.1	WP_012731755.1	WP_012731756.1	0						PspA_Search	HTH 31	CinA	CDP-OH P transf	TerC
GCF_000023145.1	WP_041628952.1	d__Bacteria;p__Actinobacteriota;c__Actinobacteria;o__Corynebacteriales;f__Corynebacteriaceae;g__Corynebacterium;s__Corynebacterium kroppenstedtii	GCF_000023145.1-CKROP_RS10145	0	0	0	0	0	PspA_Search	0	0	0	0	0						PspA_Search
GCF_000023205.1	WP_012750993.1	d__Bacteria;p__Actinobacteriota;c__Actinobacteria;o__Actinomycetales;f__Micrococcaceae;g__Micrococcus;s__Micrococcus luteus	GCF_000023205.1-MLUT_RS18980	WP_012750992.1	0	0	0	0	PspA_Search	0	0	0	0	0	TPM phosphatase					PspA_Search
GCF_000023245.1	WP_015804494.1	d__Bacteria;p__Actinobacteriota;c__Actinobacteria;o__Corynebacteriales;f__Pseudonocardiaceae;g__Actinosynnema;s__Actinosynnema mirum	GCF_000023245.1-AMIR_RS28720	WP_015804493.1	0	0	0	0	PspA_Search	0	0	0	0	0	Below threshold					PspA_Search
GCF_000023265.1	WP_083769270.1	d__Bacteria;p__Actinobacteriota;c__Acidimicrobiia;o__Acidimicrobiales;f__Acidimicrobiaceae;g__Acidimicrobium;s__Acidimicrobium ferrooxidans	GCF_000023265.1-AFER_RS10950	0	0	0	0	0	PspA_Search	0	0	0	0	0						PspA_Search
GCF_000023865.1	WP_015786819.1	d__Bacteria;p__Actinobacteriota;c__Actinobacteria;o__Corynebacteriales;f__Pseudonocardiaceae;g__Saccharomonospora;s__Saccharomonospora viridis	GCF_000023865.1-SVIR_RS12260	WP_015786817.1	WP_015786818.1	0	0	0	PspA_Search	0	0	0	0	0	Amidase	Below threshold				PspA_Search
GCF_000023885.1	WP_012799192.1	d__Bacteria;p__Actinobacteriota;c__Coriobacteriia;o__Coriobacteriales;f__Eggerthellaceae;g__Slackia;s__Slackia heliotrinireducens	GCF_000023885.1-SHEL_RS10195	WP_083762315.1	0	0	0	0	PspA_Search	0	0	0	0	0	GIDE					PspA_Search
GCF_000023925.1	WP_012802175.1	d__Bacteria;p__Actinobacteriota;c__Actinobacteria;o__Actinomycetales;f__Dermatophilaceae;g__Kytococcus;s__Kytococcus sedentarius	GCF_000023925.1-KSED_RS03380	0	0	0	0	0	PspA_Search	0	0	0	0	0						PspA_Search
GCF_000024025.1	WP_083795623.1	d__Bacteria;p__Actinobacteriota;c__Actinobacteria;o__Streptomycetales;f__Catenulisporaceae;g__Catenulispora;s__Catenulispora acidiphila	GCF_000024025.1-CACI_RS09265	0	0	0	0	0	PspA_Search	WP_012786074.1	0	0	0	0						PspA_Search	None
GCF_000024025.1	WP_012785652.1	d__Bacteria;p__Actinobacteriota;c__Actinobacteria;o__Streptomycetales;f__Catenulisporaceae;g__Catenulispora;s__Catenulispora acidiphila	GCF_000024025.1-CACI_RS07145	0	0	0	0	0	PspA_Search	WP_012785653.1	WP_012785654.1	WP_012785655.1	0	0						PspA_Search	EamA	Abhydrolase 1	Peptidase M20
GCF_000024345.1	WP_012920336.1	d__Bacteria;p__Actinobacteriota;c__Actinobacteria;o__Propionibacteriales;f__Kribbellaceae;g__Kribbella;s__Kribbella flavida	GCF_000024345.1-KFLA_RS13435	0	0	0	0	0	PspA_Search	WP_012920337.1	0	0	0	0						PspA_Search	None
GCF_000024365.1	WP_015749117.1	d__Bacteria;p__Actinobacteriota;c__Actinobacteria;o__Corynebacteriales;f__Nakamurellaceae;g__Nakamurella;s__Nakamurella multipartita	GCF_000024365.1-NAMU_RS19795	WP_015749116.1	0	0	0	0	PspA_Search	0	0	0	0	0	Below threshold					PspA_Search
GCF_000024385.1	WP_083789871.1	d__Bacteria;p__Actinobacteriota;c__Actinobacteria;o__Streptosporangiales;f__Streptosporangiaceae;g__Thermomonospora_A;s__Thermomonospora_A curvata	GCF_000024385.1-TCUR_RS15200	WP_041439818.1	0	0	0	0	PspA_Search	0	0	0	0	0	Below threshold					PspA_Search
GCF_000024545.1	WP_013019478.1	d__Bacteria;p__Actinobacteriota;c__Actinobacteria;o__Corynebacteriales;f__Micromonosporaceae;g__Stackebrandtia;s__Stackebrandtia nassauensis	GCF_000024545.1-SNAS_RS21005	0	0	0	0	0	PspA_Search	WP_013019479.1	WP_013019480.1	WP_013019481.1	WP_083787188.1	0						PspA_Search	HTH 31	CinA	CDP-OH P transf	UPF0004_Radical SAM_TRAM 2
GCF_000024785.1	WP_012834002.1	d__Bacteria;p__Actinobacteriota;c__Actinobacteria;o__Corynebacteriales;f__Corynebacteriaceae;g__Gordonia;s__Gordonia bronchialis	GCF_000024785.1-GBRO_RS10915	0	0	0	0	0	PspA_Search	WP_012834003.1	WP_012834004.1	0	0	0						PspA_Search	Glyco tran 28 C	DUF3046
GCF_000024865.1	WP_012888249.1	d__Bacteria;p__Actinobacteriota;c__Actinobacteria;o__Streptosporangiales;f__Streptosporangiaceae;g__Streptosporangium;s__Streptosporangium roseum	GCF_000024865.1-SROS_RS07260	0	0	0	0	0	PspA_Search	WP_012888250.1	WP_012888251.1	WP_012888252.1	0	0						PspA_Search	Below threshold	SBP bac 11_VWA	SBP bac 11_VWA
GCF_000024865.1	WP_012889367.1	d__Bacteria;p__Actinobacteriota;c__Actinobacteria;o__Streptosporangiales;f__Streptosporangiaceae;g__Streptosporangium;s__Streptosporangium roseum	GCF_000024865.1-SROS_RS12855	0	0	0	0	0	PspA_Search	WP_012889368.1	WP_012889369.1	WP_012889370.1	WP_012889371.1	WP_012889372.1						PspA_Search	Below threshold	Peptidase M48	None	DUF998_Abhydrolase 1	DUF2156_tRNA-synt 2_tRNA-synt 2 TM_tRNA anti-codon
GCF_000024925.1	WP_012868110.1	d__Bacteria;p__Actinobacteriota;c__Actinobacteria;o__Actinomycetales;f__Cellulomonadaceae;g__Sanguibacter;s__Sanguibacter keddieii	GCF_000024925.1-SKED_RS15445	WP_012868109.1	0	0	0	0	PspA_Search	0	0	0	0	0	TPM phosphatase					PspA_Search
GCF_000024965.1	WP_012879683.1	d__Bacteria;p__Actinobacteriota;c__Actinobacteria;o__Actinomycetales;f__Cellulomonadaceae;g__Xylanimonas;s__Xylanimonas cellulosilytica	GCF_000024965.1-XCEL_RS14730	WP_012879682.1	0	0	0	0	PspA_Search	0	0	0	0	0	TPM phosphatase					PspA_Search
GCF_000025265.1	WP_012933259.1	d__Bacteria;p__Actinobacteriota;c__Thermoleophilia;o__Solirubrobacterales;f__Solirubrobacteraceae;g__Conexibacter;s__Conexibacter woesei	GCF_000025265.1-CWOE_RS08900	0	0	0	0	0	PspA_Search	WP_012933260.1	0	0	0	0						PspA_Search	Below threshold
GCF_000025345.1	WP_012949921.1	d__Bacteria;p__Actinobacteriota;c__Actinobacteria;o__Corynebacteriales;f__Geodermatophilaceae;g__Geodermatophilus;s__Geodermatophilus obscurus	GCF_000025345.1-GOBS_RS19130	0	0	0	0	0	PspA_Search	0	0	0	0	0						PspA_Search
GCF_000026445.2	WP_012393759.1	d__Bacteria;p__Actinobacteriota;c__Actinobacteria;o__Corynebacteriales;f__Corynebacteriaceae;g__Mycobacterium;s__Mycobacterium liflandii	GCF_000026445.2-MULP_RS10020	0	0	0	0	0	PspA_Search	WP_012393760.1	0	0	0	0						PspA_Search	Below threshold
GCF_000058485.1	WP_011606802.1	d__Bacteria;p__Actinobacteriota;c__Actinobacteria;o__Frankiales;f__Frankiaceae;g__Frankia;s__Frankia alni	GCF_000058485.1-FRAAL_RS24945	WP_011606801.1	0	0	0	0	PspA_Search	0	0	0	0	0	None					PspA_Search
GCF_000062885.1	WP_009943104.1	d__Bacteria;p__Actinobacteriota;c__Actinobacteria;o__Corynebacteriales;f__Pseudonocardiaceae;g__Saccharopolyspora;s__Saccharopolyspora erythraea	GCF_000062885.1-SACE_RS28170	WP_011874872.1	0	0	0	0	PspA_Search	0	0	0	0	0	None					PspA_Search
GCF_000063485.1	WP_012037822.1	d__Bacteria;p__Actinobacteriota;c__Actinobacteria;o__Actinomycetales;f__Microbacteriaceae;g__Clavibacter;s__Clavibacter michiganensis	GCF_000063485.1-CMM_RS06310	WP_012037817.1	WP_012037818.1	WP_012037819.1	WP_012037820.1	WP_012037821.1	PspA_Search	WP_012037823.1	WP_043561581.1	WP_043560705.1	0	0	None	Pyr redox 2_Pyr redox dim	ECH 1	Arginase	F420 oxidored	PspA_Search	TPM phosphatase	2 5 RNA ligase2	MT0933 antitox
GCF_000069185.1	YP_001703799.1	d__Bacteria;p__Actinobacteriota;c__Actinobacteria;o__Corynebacteriales;f__Corynebacteriaceae;g__Mycobacterium;s__Mycobacterium abscessus	GCF_000069185.1-MAB_3067c	YP_001703797.1	YP_001703798.1	0	0	0	PspA_Search	YP_001703800.1	0	0	0	0	Below threshold	Below threshold				PspA_Search	HTH 31
GCF_000069225.1	WP_041464510.1	d__Bacteria;p__Actinobacteriota;c__Actinobacteria;o__Actinomycetales;f__Microbacteriaceae;g__Clavibacter;s__Clavibacter michiganensis_B	GCF_000069225.1-CMS_RS07220	WP_012298830.1	WP_012298831.1	WP_049791906.1	WP_012298833.1	WP_041464509.1	PspA_Search	WP_012298836.1	WP_041464511.1	WP_012298838.1	0	0	Below threshold	Pyr redox 2_Pyr redox dim	ECH 1	Arginase	F420 oxidored	PspA_Search	TPM phosphatase	2 5 RNA ligase2	MT0933 antitox
GCF_000069945.1	WP_012360118.1	d__Bacteria;p__Actinobacteriota;c__Actinobacteria;o__Corynebacteriales;f__Corynebacteriaceae;g__Corynebacterium;s__Corynebacterium urealyticum	GCF_000069945.1-CU_RS04360	WP_012360114.1	WP_012360115.1	WP_012360116.1	WP_012360117.1	0	PspA_Search	0	0	0	0	0	TerC	CDP-OH P transf	CinA	HTH 31		PspA_Search
GCF_000069945.1	WP_012361200.1	d__Bacteria;p__Actinobacteriota;c__Actinobacteria;o__Corynebacteriales;f__Corynebacteriaceae;g__Corynebacterium;s__Corynebacterium urealyticum	GCF_000069945.1-CU_RS09885	WP_012361199.1	0	0	0	0	PspA_Search	WP_012361201.1	0	0	0	0	MFS 1					PspA_Search	Thioredoxin
GCF_000091305.1	WP_060884980.1	d__Bacteria;p__Actinobacteriota;c__Actinobacteria;o__Streptomycetales;f__Streptomycetaceae;g__Streptomyces;s__Streptomyces scabiei_A	GCF_000091305.1-SCAB_RS32085	0	0	0	0	0	PspA_Search	WP_013004273.1	WP_013004274.1	WP_013004275.1	0	0						PspA_Search	Below threshold	HisKA 3_HATPase c	Response reg_GerE
GCF_000092225.1	WP_013126424.1	d__Bacteria;p__Actinobacteriota;c__Actinobacteria;o__Corynebacteriales;f__Corynebacteriaceae;g__Tsukamurella;s__Tsukamurella paurometabola	GCF_000092225.1-TPAU_RS08910	0	0	0	0	0	PspA_Search	WP_049825811.1	0	0	0	0						PspA_Search	None
GCF_000092365.1	WP_013170799.1	d__Bacteria;p__Actinobacteriota;c__Actinobacteria;o__Actinomycetales;f__Actinomycetaceae;g__Arcanobacterium;s__Arcanobacterium haemolyticum	GCF_000092365.1-ARCH_RS08155	WP_013170798.1	0	0	0	0	PspA_Search	0	0	0	0	0	TPM phosphatase					PspA_Search
GCF_000092385.1	WP_078610686.1	d__Bacteria;p__Actinobacteriota;c__Actinobacteria;o__Streptomycetales;f__Streptomycetaceae;g__Streptomyces;s__Streptomyces bingchenggensis	GCF_000092385.1-SBI_RS38360	0	0	0	0	0	PspA_Search	WP_014180372.1	WP_014180373.1	WP_014180374.1	0	0						PspA_Search	None	HisKA 3_HATPase c	Response reg_GerE
GCF_000092645.1	WP_013131532.1	d__Bacteria;p__Actinobacteriota;c__Actinobacteria;o__Streptosporangiales;f__Streptosporangiaceae;g__Thermobispora;s__Thermobispora bispora	GCF_000092645.1-TBIS_RS06410	0	0	0	0	0	PspA_Search	WP_013131533.1	WP_013131534.1	WP_013131535.1	0	0						PspA_Search	Below threshold	Peptidase M48	None
GCF_000092825.1	WP_013137863.1	d__Bacteria;p__Actinobacteriota;c__Actinobacteria;o__Corynebacteriales;f__Corynebacteriaceae;g__Segniliparus;s__Segniliparus rotundus	GCF_000092825.1-SROT_RS04700	WP_013137860.1	WP_013137861.1	WP_013137862.1	0	0	PspA_Search	WP_013137864.1	WP_013137865.1	0	0	0	CDP-OH P transf	CinA	HTH 31			PspA_Search	Below threshold	DUF3046
GCF_000092985.1	WP_013152003.1	d__Bacteria;p__Actinobacteriota;c__Actinobacteria;o__Streptosporangiales;f__Streptosporangiaceae;g__Nocardiopsis;s__Nocardiopsis dassonvillei	GCF_000092985.1-NDAS_RS04750	0	0	0	0	0	PspA_Search	WP_013152004.1	0	0	0	0						PspA_Search	None
GCF_000143825.1	WP_005289774.1	d__Bacteria;p__Actinobacteriota;c__Actinobacteria;o__Corynebacteriales;f__Corynebacteriaceae;g__Corynebacterium;s__Corynebacterium genitalium	GCF_000143825.1-HMPREF0291_RS07075	WP_005289769.1	WP_005289771.1	WP_005289773.1	0	0	PspA_Search	0	0	0	0	0	CDP-OH P transf	CinA	HTH 31			PspA_Search
GCF_000143825.1	WP_005287902.1	d__Bacteria;p__Actinobacteriota;c__Actinobacteria;o__Corynebacteriales;f__Corynebacteriaceae;g__Corynebacterium;s__Corynebacterium genitalium	GCF_000143825.1-HMPREF0291_RS03295	WP_005287900.1	0	0	0	0	PspA_Search	0	0	0	0	0	Thioredoxin					PspA_Search
GCF_000143885.2	WP_014926539.1	d__Bacteria;p__Actinobacteriota;c__Actinobacteria;o__Corynebacteriales;f__Corynebacteriaceae;g__Gordonia;s__Gordonia sp1	GCF_000143885.2-KTR9_RS11705	WP_014926537.1	WP_014926538.1	0	0	0	PspA_Search	WP_014926540.1	WP_010840840.1	0	0	0	CDP-OH P transf	HTH 31				PspA_Search	Below threshold	DUF3046
GCF_000144675.1	WP_014522427.1	d__Bacteria;p__Actinobacteriota;c__Actinobacteria;o__Corynebacteriales;f__Corynebacteriaceae;g__Corynebacterium;s__Corynebacterium pseudotuberculosis	GCF_000144675.1-CPC231_RS16665	0	0	0	0	0	PspA_Search	WP_014401238.1	WP_013242116.1	WP_013242117.1	0	0						PspA_Search	HTH 31	CinA	CDP-OH P transf
GCF_000144675.1	WP_014301032.1	d__Bacteria;p__Actinobacteriota;c__Actinobacteria;o__Corynebacteriales;f__Corynebacteriaceae;g__Corynebacterium;s__Corynebacterium pseudotuberculosis	GCF_000144675.1-CPC231_RS20435	0	0	0	0	0	PspA_Search	0	0	0	0	0						PspA_Search
GCF_000145235.1	WP_013284702.1	d__Bacteria;p__Actinobacteriota;c__Actinobacteria;o__Corynebacteriales;f__Micromonosporaceae;g__Micromonospora;s__Micromonospora aurantiaca	GCF_000145235.1-MICAU_RS07540	WP_013284701.1	0	0	0	0	PspA_Search	WP_013284703.1	0	0	0	0	HTH 31					PspA_Search	Below threshold
GCF_000147815.2	WP_014060088.1	d__Bacteria;p__Actinobacteriota;c__Actinobacteria;o__Streptomycetales;f__Streptomycetaceae;g__Streptomyces;s__Streptomyces violaceusniger	GCF_000147815.2-STRVI_RS33890	WP_014060085.1	WP_014060086.1	WP_014060087.1	0	0	PspA_Search	0	0	0	0	0	Response reg_GerE	HisKA 3_HATPase c	Below threshold			PspA_Search
GCF_000148465.1	WP_009995949.1	d__Bacteria;p__Actinobacteriota;c__Actinobacteria;o__Streptomycetales;f__Streptomycetaceae;g__Streptomyces;s__Streptomyces clavuligerus	GCF_000148465.1-SCN_RS06665	0	0	0	0	0	PspA_Search	0	0	0	0	0						PspA_Search
GCF_000153145.1	WP_009771787.1	d__Bacteria;p__Actinobacteriota;c__Actinobacteria;o__Actinomycetales;f__Microbacteriaceae;g__Salinibacterium;s__	GCF_000153145.1-A20C1_RS00680	WP_009771786.1	0	0	0	0	PspA_Search	WP_009771788.1	WP_009771789.1	WP_009771790.1	WP_009771791.1	0	Arginase					PspA_Search	TPM phosphatase	Below threshold	Sigma70 r4 2_Sigma70 r2	PEPCK GTP_PEPCK N
GCF_000154225.1	WP_034511820.1	d__Bacteria;p__Actinobacteriota;c__Actinobacteria;o__Actinomycetales;f__Actinomycetaceae;g__Actinomyces_B;s__Actinomyces_B odontolyticus	GCF_000154225.1-ACTODO_RS01750	WP_003790696.1	0	0	0	0	PspA_Search	0	0	0	0	0	Below threshold					PspA_Search
GCF_000154905.1	WP_008748392.1	d__Bacteria;p__Actinobacteriota;c__Actinobacteria;o__Streptomycetales;f__Streptomycetaceae;g__Streptomyces;s__	GCF_000154905.1-SSBG_RS22615	0	0	0	0	0	PspA_Search	WP_008748393.1	0	0	0	0						PspA_Search	None
GCF_000154965.1	WP_007381501.1	d__Bacteria;p__Actinobacteriota;c__Actinobacteria;o__Streptomycetales;f__Streptomycetaceae;g__Streptomyces;s__Streptomyces sviceus	GCF_000154965.1-SSEG_RS12130	WP_007381500.1	0	0	0	0	PspA_Search	0	0	0	0	0	None					PspA_Search
GCF_000156435.1	WP_078495430.1	d__Bacteria;p__Actinobacteriota;c__Actinobacteria;o__Streptomycetales;f__Streptomycetaceae;g__Streptomyces;s__Streptomyces ghanaensis	GCF_000156435.1-SSFG_RS25105	0	0	0	0	0	PspA_Search	WP_004989064.1	0	0	0	0						PspA_Search	Below threshold
GCF_000156455.1	WP_023608340.1	d__Bacteria;p__Actinobacteriota;c__Actinobacteria;o__Streptomycetales;f__Streptomycetaceae;g__Streptomyces;s__Streptomyces roseosporus	GCF_000156455.1-SSGG_RS10180	0	0	0	0	0	PspA_Search	0	0	0	0	0						PspA_Search
GCF_000156455.1	WP_024263376.1	d__Bacteria;p__Actinobacteriota;c__Actinobacteria;o__Streptomycetales;f__Streptomycetaceae;g__Streptomyces;s__Streptomyces roseosporus	GCF_000156455.1-SSGG_RS25350	WP_006123934.1	0	0	0	0	PspA_Search	0	0	0	0	0	Below threshold					PspA_Search
GCF_000156595.1	WP_005389711.1	d__Bacteria;p__Actinobacteriota;c__Actinobacteria;o__Corynebacteriales;f__Corynebacteriaceae;g__Corynebacterium;s__Corynebacterium glucuronolyticum	GCF_000156595.1-HMP0017_RS04600	WP_005394206.1	WP_005389708.1	WP_050762612.1	0	0	PspA_Search	0	0	0	0	0	CDP-OH P transf	CinA	HTH 31			PspA_Search
GCF_000156595.1	WP_005391655.1	d__Bacteria;p__Actinobacteriota;c__Actinobacteria;o__Corynebacteriales;f__Corynebacteriaceae;g__Corynebacterium;s__Corynebacterium glucuronolyticum	GCF_000156595.1-HMP0017_RS10150	0	0	0	0	0	PspA_Search	0	0	0	0	0						PspA_Search
GCF_000156615.2	WP_005325125.1	d__Bacteria;p__Actinobacteriota;c__Actinobacteria;o__Corynebacteriales;f__Corynebacteriaceae;g__Corynebacterium;s__Corynebacterium pseudogenitalium	GCF_000156615.2-HMPREF0305_RS08805	0	0	0	0	0	PspA_Search	0	0	0	0	0						PspA_Search
GCF_000156615.2	WP_005325958.1	d__Bacteria;p__Actinobacteriota;c__Actinobacteria;o__Corynebacteriales;f__Corynebacteriaceae;g__Corynebacterium;s__Corynebacterium pseudogenitalium	GCF_000156615.2-HMPREF0305_RS11535	WP_005325956.1	0	0	0	0	PspA_Search	0	0	0	0	0	Thioredoxin					PspA_Search
GCF_000156695.2	WP_024263376.1	d__Bacteria;p__Actinobacteriota;c__Actinobacteria;o__Streptomycetales;f__Streptomycetaceae;g__Streptomyces;s__Streptomyces roseosporus	GCF_000156695.2-SSIG_RS25580	WP_006123934.1	0	0	0	0	PspA_Search	0	0	0	0	0	Below threshold					PspA_Search
GCF_000157895.3	WP_023372536.1	d__Bacteria;p__Actinobacteriota;c__Actinobacteria;o__Corynebacteriales;f__Corynebacteriaceae;g__Mycobacterium;s__Mycobacterium kansasii	GCF_000157895.3-MKAN_RS24030	WP_036392070.1	0	0	0	0	PspA_Search	WP_023372538.1	0	0	0	0	HTH 31					PspA_Search	Below threshold
GCF_000158635.1	WP_005520830.1	d__Bacteria;p__Actinobacteriota;c__Actinobacteria;o__Corynebacteriales;f__Corynebacteriaceae;g__Corynebacterium;s__Corynebacterium matruchotii	GCF_000158635.1-CORMATOL_RS04815	WP_005520827.1	WP_005520828.1	WP_034995244.1	0	0	PspA_Search	WP_005520831.1	0	0	0	0	CDP-OH P transf	CinA	HTH 31			PspA_Search	MFS 1
GCF_000158635.1	WP_005519087.1	d__Bacteria;p__Actinobacteriota;c__Actinobacteria;o__Corynebacteriales;f__Corynebacteriaceae;g__Corynebacterium;s__Corynebacterium matruchotii	GCF_000158635.1-CORMATOL_RS00015	0	0	0	0	0	PspA_Search	0	0	0	0	0						PspA_Search
GCF_000158815.1	WP_007075323.1	d__Bacteria;p__Actinobacteriota;c__Actinobacteria;o__Corynebacteriales;f__Micromonosporaceae;g__Micromonospora;s__	GCF_000158815.1-MCAG_RS22720	0	0	0	0	0	PspA_Search	0	0	0	0	0						PspA_Search
GCF_000158875.1	WP_009080418.1	d__Bacteria;p__Actinobacteriota;c__Actinobacteria;o__Corynebacteriales;f__Pseudonocardiaceae;g__Amycolatopsis;s__Amycolatopsis sp1	GCF_000158875.1-SSMG_RS24465	WP_009080416.1	0	0	0	0	PspA_Search	0	0	0	0	0	Below threshold					PspA_Search
GCF_000158955.1	WP_003989706.1	d__Bacteria;p__Actinobacteriota;c__Actinobacteria;o__Streptomycetales;f__Streptomycetaceae;g__Streptomyces;s__Streptomyces viridochromogenes_B	GCF_000158955.1-SSQG_RS10435	WP_003989705.1	0	0	0	0	PspA_Search	0	0	0	0	0	None					PspA_Search
GCF_000158975.1	WP_004932075.1	d__Bacteria;p__Actinobacteriota;c__Actinobacteria;o__Streptomycetales;f__Streptomycetaceae;g__Streptomyces;s__Streptomyces griseoflavus	GCF_000158975.1-SSRG_RS25125	0	0	0	0	0	PspA_Search	WP_004932078.1	WP_004932081.1	WP_004932083.1	0	0						PspA_Search	Below threshold	HisKA 3_HATPase c	Response reg_GerE
GCF_000159015.1	WP_006547247.1	d__Bacteria;p__Actinobacteriota;c__Actinobacteria;o__Actinomycetales;f__Actinomycetaceae;g__Actinomyces_C;s__Actinomyces_C coleocanis	GCF_000159015.1-HMPREF0044_RS06040	0	0	0	0	0	PspA_Search	WP_006547248.1	0	0	0	0						PspA_Search	TPM phosphatase
GCF_000159035.1	WP_006547599.1	d__Bacteria;p__Actinobacteriota;c__Actinobacteria;o__Actinomycetales;f__Actinomycetaceae;g__Actinomyces;s__Actinomyces urogenitalis	GCF_000159035.1-HMPREF0058_RS00115	0	0	0	0	0	PspA_Search	0	0	0	0	0						PspA_Search
GCF_000159115.1	WP_005278842.1	d__Bacteria;p__Actinobacteriota;c__Actinobacteria;o__Corynebacteriales;f__Corynebacteriaceae;g__Corynebacterium;s__Corynebacterium accolens	GCF_000159115.1-HMPREF0276_RS06020	WP_005278833.1	WP_005278836.1	WP_005278839.1	0	0	PspA_Search	0	0	0	0	0	CDP-OH P transf	CinA	HTH 31			PspA_Search
GCF_000159115.1	WP_005275774.1	d__Bacteria;p__Actinobacteriota;c__Actinobacteria;o__Corynebacteriales;f__Corynebacteriaceae;g__Corynebacterium;s__Corynebacterium accolens	GCF_000159115.1-HMPREF0276_RS00030	0	0	0	0	0	PspA_Search	WP_005275779.1	0	0	0	0						PspA_Search	Thioredoxin
GCF_000159135.1	WP_005529001.1	d__Bacteria;p__Actinobacteriota;c__Actinobacteria;o__Corynebacteriales;f__Corynebacteriaceae;g__Corynebacterium;s__Corynebacterium striatum	GCF_000159135.1-HMPREF0308_RS04135	WP_034656834.1	WP_005528999.1	WP_034656969.1	0	0	PspA_Search	0	0	0	0	0	CDP-OH P transf	CinA	HTH 31			PspA_Search
GCF_000159135.1	WP_005532204.1	d__Bacteria;p__Actinobacteriota;c__Actinobacteria;o__Corynebacteriales;f__Corynebacteriaceae;g__Corynebacterium;s__Corynebacterium striatum	GCF_000159135.1-HMPREF0308_RS12565	WP_005532202.1	0	0	0	0	PspA_Search	0	0	0	0	0	Thioredoxin					PspA_Search
GCF_000159595.1	WP_005389711.1	d__Bacteria;p__Actinobacteriota;c__Actinobacteria;o__Corynebacteriales;f__Corynebacteriaceae;g__Corynebacterium;s__Corynebacterium glucuronolyticum	GCF_000159595.1-HMPREF0293_RS05005	0	0	0	0	0	PspA_Search	WP_050762612.1	WP_005389708.1	WP_005394206.1	0	0						PspA_Search	HTH 31	CinA	CDP-OH P transf
GCF_000159595.1	WP_005393221.1	d__Bacteria;p__Actinobacteriota;c__Actinobacteria;o__Corynebacteriales;f__Corynebacteriaceae;g__Corynebacterium;s__Corynebacterium glucuronolyticum	GCF_000159595.1-HMPREF0293_RS01585	0	0	0	0	0	PspA_Search	0	0	0	0	0						PspA_Search
GCF_000159635.1	WP_006840114.1	d__Bacteria;p__Actinobacteriota;c__Actinobacteria;o__Corynebacteriales;f__Corynebacteriaceae;g__Corynebacterium;s__Corynebacterium lipophiloflavum	GCF_000159635.1-HMPREF0298_RS05420	WP_040422727.1	WP_006840111.1	WP_006840112.1	WP_006840113.1	0	PspA_Search	0	0	0	0	0	TerC	CDP-OH P transf	CinA	HTH 31		PspA_Search
GCF_000159635.1	WP_040423197.1	d__Bacteria;p__Actinobacteriota;c__Actinobacteria;o__Corynebacteriales;f__Corynebacteriaceae;g__Corynebacterium;s__Corynebacterium lipophiloflavum	GCF_000159635.1-HMPREF0298_RS10850	0	0	0	0	0	PspA_Search	WP_006841240.1	0	0	0	0						PspA_Search	Thioredoxin
GCF_000160775.2	WP_007077090.1	d__Bacteria;p__Actinobacteriota;c__Actinobacteria;o__Propionibacteriales;f__Nocardioidaceae;g__Aeromicrobium;s__Aeromicrobium marinum	GCF_000160775.2-HMPREF0063_RS02580	WP_007077089.1	0	0	0	0	PspA_Search	WP_083788835.1	WP_007077092.1	WP_007077093.1	0	0	DUF2505					PspA_Search	TPM phosphatase	DUF222	Penicil amidase
GCF_000160775.2	WP_007078123.1	d__Bacteria;p__Actinobacteriota;c__Actinobacteria;o__Propionibacteriales;f__Nocardioidaceae;g__Aeromicrobium;s__Aeromicrobium marinum	GCF_000160775.2-HMPREF0063_RS07810	WP_007078119.1	WP_007078120.1	WP_007078121.1	WP_040320183.1	0	PspA_Search	0	0	0	0	0	Gly kinase	Aminotran MocR	None	Peptidase M48		PspA_Search
GCF_000160795.1	WP_006767853.1	d__Bacteria;p__Actinobacteriota;c__Actinobacteria;o__Corynebacteriales;f__Corynebacteriaceae;g__Corynebacterium;s__Corynebacterium efficiens	GCF_000160795.1-HMPREF0290_RS01545	0	0	0	0	0	PspA_Search	0	0	0	0	0						PspA_Search
GCF_000160795.1	WP_006768835.1	d__Bacteria;p__Actinobacteriota;c__Actinobacteria;o__Corynebacteriales;f__Corynebacteriaceae;g__Corynebacterium;s__Corynebacterium efficiens	GCF_000160795.1-HMPREF0290_RS06145	0	0	0	0	0	PspA_Search	0	0	0	0	0						PspA_Search
GCF_000162895.1	WP_009197665.1	d__Bacteria;p__Actinobacteriota;c__Actinobacteria;o__Actinomycetales;f__Actinomycetaceae;g__F0332;s__F0332 sp1	GCF_000162895.1-HMPREF0972_RS00110	WP_083786084.1	0	0	0	0	PspA_Search	0	0	0	0	0	TPM phosphatase					PspA_Search
GCF_000163415.1	WP_039929483.1	d__Bacteria;p__Actinobacteriota;c__Actinobacteria;o__Actinomycetales;f__Actinomycetaceae;g__Actinomyces_B;s__Actinomyces_B odontolyticus	GCF_000163415.1-HMPREF0970_RS04935	0	0	0	0	0	PspA_Search	0	0	0	0	0						PspA_Search
GCF_000163435.1	WP_005295125.1	d__Bacteria;p__Actinobacteriota;c__Actinobacteria;o__Corynebacteriales;f__Corynebacteriaceae;g__Corynebacterium;s__Corynebacterium jeikeium	GCF_000163435.1-HMPREF0297_RS06635	0	0	0	0	0	PspA_Search	WP_011273665.1	WP_005295132.1	WP_034964962.1	WP_034964964.1	0						PspA_Search	HTH 31	CinA	CDP-OH P transf	TerC
GCF_000163435.1	WP_005292448.1	d__Bacteria;p__Actinobacteriota;c__Actinobacteria;o__Corynebacteriales;f__Corynebacteriaceae;g__Corynebacterium;s__Corynebacterium jeikeium	GCF_000163435.1-HMPREF0297_RS01825	WP_005292446.1	0	0	0	0	PspA_Search	WP_005292451.1	WP_011274318.1	0	0	0	MFS 1					PspA_Search	None	None
GCF_000164135.1	WP_007171539.1	d__Bacteria;p__Actinobacteriota;c__Actinobacteria;o__Corynebacteriales;f__Corynebacteriaceae;g__Mycobacterium;s__Mycobacterium parascrofulaceum	GCF_000164135.1-HMPREF0591_RS25195	WP_007171537.1	WP_007171538.1	0	0	0	PspA_Search	0	0	0	0	0	CDP-OH P transf	HTH 31				PspA_Search
GCF_000164695.2	WP_013397437.1	d__Bacteria;p__Actinobacteriota;c__Actinobacteria;o__Actinomycetales;f__Micrococcaceae;g__Rothia;s__Rothia dentocariosa	GCF_000164695.2-HMPREF0733_RS00395	0	0	0	0	0	PspA_Search	0	0	0	0	0						PspA_Search
GCF_000166135.1	WP_013422327.1	d__Bacteria;p__Actinobacteriota;c__Actinobacteria;o__Frankiales;f__Frankiaceae;g__Frankia;s__Frankia inefficax	GCF_000166135.1-FRAEUI1C_RS05675	0	0	0	0	0	PspA_Search	0	0	0	0	0						PspA_Search
GCF_000167575.1	WP_009881885.1	d__Bacteria;p__Actinobacteriota;c__Actinobacteria;o__Actinomycetales;f__Brevibacteriaceae;g__Brevibacterium;s__Brevibacterium aurantiacum	GCF_000167575.1-BLIN_RS20880	WP_009881882.1	WP_009881883.1	WP_009881884.1	0	0	PspA_Search	0	0	0	0	0	None	Peptidase M48	Below threshold			PspA_Search
GCF_000171635.1	WP_009943104.1	d__Bacteria;p__Actinobacteriota;c__Actinobacteria;o__Corynebacteriales;f__Pseudonocardiaceae;g__Saccharopolyspora;s__Saccharopolyspora erythraea	GCF_000171635.1-SERY_RS04175	0	0	0	0	0	PspA_Search	WP_011874872.1	0	0	0	0						PspA_Search	None
GCF_000174835.1	WP_003942098.1	d__Bacteria;p__Actinobacteriota;c__Actinobacteria;o__Corynebacteriales;f__Corynebacteriaceae;g__Rhodococcus;s__Rhodococcus erythropolis_B	GCF_000174835.1-RHOER0001_RS11765	WP_003942202.1	0	0	0	0	PspA_Search	0	0	0	0	0	Below threshold					PspA_Search
GCF_000175375.1	WP_005520830.1	d__Bacteria;p__Actinobacteriota;c__Actinobacteria;o__Corynebacteriales;f__Corynebacteriaceae;g__Corynebacterium;s__Corynebacterium matruchotii	GCF_000175375.1-HMPREF0299_RS06670	WP_005526080.1	0	0	0	0	PspA_Search	WP_034995244.1	WP_005525814.1	WP_005520827.1	0	0	MFS 1					PspA_Search	HTH 31	CinA	CDP-OH P transf
GCF_000175375.1	WP_005526672.1	d__Bacteria;p__Actinobacteriota;c__Actinobacteria;o__Corynebacteriales;f__Corynebacteriaceae;g__Corynebacterium;s__Corynebacterium matruchotii	GCF_000175375.1-HMPREF0299_RS09430	0	0	0	0	0	PspA_Search	0	0	0	0	0						PspA_Search
GCF_000175635.1	WP_005328646.1	d__Bacteria;p__Actinobacteriota;c__Actinobacteria;o__Corynebacteriales;f__Corynebacteriaceae;g__Corynebacterium;s__Corynebacterium pseudogenitalium	GCF_000175635.1-CORTU0001_RS07475	0	0	0	0	0	PspA_Search	0	0	0	0	0						PspA_Search
GCF_000175635.1	WP_005325958.1	d__Bacteria;p__Actinobacteriota;c__Actinobacteria;o__Corynebacteriales;f__Corynebacteriaceae;g__Corynebacterium;s__Corynebacterium pseudogenitalium	GCF_000175635.1-CORTU0001_RS01965	WP_005325956.1	0	0	0	0	PspA_Search	0	0	0	0	0	Thioredoxin					PspA_Search
GCF_000176115.2	WP_014154282.1	d__Bacteria;p__Actinobacteriota;c__Actinobacteria;o__Streptomycetales;f__Streptomycetaceae;g__Streptomyces;s__Streptomyces pratensis	GCF_000176115.2-SFLA_RS10820	WP_014154280.1	WP_041825337.1	0	0	0	PspA_Search	0	0	0	0	0	Glycoamylase	TPM phosphatase				PspA_Search
GCF_000176115.2	WP_101913575.1	d__Bacteria;p__Actinobacteriota;c__Actinobacteria;o__Streptomycetales;f__Streptomycetaceae;g__Streptomyces;s__Streptomyces pratensis	GCF_000176115.2-SFLA_RS23185	0	0	0	0	0	PspA_Search	WP_014156669.1	0	0	0	0						PspA_Search	Below threshold
GCF_000177175.2	WP_030705297.1	d__Bacteria;p__Actinobacteriota;c__Actinobacteria;o__Streptomycetales;f__Streptomycetaceae;g__Streptomyces;s__Streptomyces griseus_C	GCF_000177175.2-SACT1_RS13245	0	0	0	0	0	PspA_Search	0	0	0	0	0						PspA_Search
GCF_000177175.2	WP_003969616.1	d__Bacteria;p__Actinobacteriota;c__Actinobacteria;o__Streptomycetales;f__Streptomycetaceae;g__Streptomyces;s__Streptomyces griseus_C	GCF_000177175.2-SACT1_RS28040	0	0	0	0	0	PspA_Search	WP_003969617.1	0	0	0	0						PspA_Search	Below threshold
GCF_000177195.2	WP_106707915.1	d__Bacteria;p__Actinobacteriota;c__Actinobacteria;o__Streptomycetales;f__Streptomycetaceae;g__Streptomyces;s__Streptomyces sp31	GCF_000177195.2-SACTE_RS07850	WP_014045493.1	WP_026359015.1	WP_014045495.1	0	0	PspA_Search	0	0	0	0	0	Response reg_GerE	HisKA 3_HATPase c	Below threshold			PspA_Search
GCF_000177195.2	WP_014048123.1	d__Bacteria;p__Actinobacteriota;c__Actinobacteria;o__Streptomycetales;f__Streptomycetaceae;g__Streptomyces;s__Streptomyces sp31	GCF_000177195.2-SACTE_RS21515	0	0	0	0	0	PspA_Search	WP_014048124.1	0	0	0	0						PspA_Search	None
GCF_000177535.2	WP_013888583.1	d__Bacteria;p__Actinobacteriota;c__Actinobacteria;o__Corynebacteriales;f__Corynebacteriaceae;g__Corynebacterium;s__Corynebacterium resistens	GCF_000177535.2-CRES_RS06265	0	0	0	0	0	PspA_Search	WP_013888584.1	WP_013888585.1	WP_013888586.1	WP_013888587.1	0						PspA_Search	HTH 31	CinA	CDP-OH P transf	TerC
GCF_000177535.2	WP_042379799.1	d__Bacteria;p__Actinobacteriota;c__Actinobacteria;o__Corynebacteriales;f__Corynebacteriaceae;g__Corynebacterium;s__Corynebacterium resistens	GCF_000177535.2-CRES_RS10985	WP_013889455.1	0	0	0	0	PspA_Search	0	0	0	0	0	MFS 1					PspA_Search
GCF_000177615.2	WP_083828343.1	d__Bacteria;p__Actinobacteriota;c__Actinobacteria;o__Frankiales;f__Frankiaceae;g__Frankia_A;s__Frankia_A coriariae	GCF_000177615.2-FSYMDG_RS17820	WP_013874775.1	0	0	0	0	PspA_Search	0	0	0	0	0	Below threshold					PspA_Search
GCF_000177655.2	WP_013284702.1	d__Bacteria;p__Actinobacteriota;c__Actinobacteria;o__Corynebacteriales;f__Micromonosporaceae;g__Micromonospora;s__Micromonospora aurantiaca	GCF_000177655.2-ML5_RS08875	WP_013284701.1	0	0	0	0	PspA_Search	WP_013474457.1	0	0	0	0	HTH 31					PspA_Search	Below threshold
GCF_000177675.1	WP_006544976.1	d__Bacteria;p__Actinobacteriota;c__Actinobacteria;o__Frankiales;f__Frankiaceae;g__Frankia;s__Frankia sp2	GCF_000177675.1-FREUN1FDRAFT_RS34360	0	0	0	0	0	PspA_Search	WP_006544977.1	WP_006544978.1	0	0	0						PspA_Search	Ferritin	HTH 31
GCF_000178455.1	WP_005881868.1	d__Bacteria;p__Actinobacteriota;c__Actinobacteria;o__Actinomycetales;f__Brevibacteriaceae;g__Brevibacterium;s__Brevibacterium mcbrellneri	GCF_000178455.1-HMPREF0183_RS01115	WP_005881862.1	WP_005881864.1	WP_005881866.1	0	0	PspA_Search	WP_005881870.1	0	0	0	0	Below threshold	Peptidase M48	None			PspA_Search	WXG100
GCF_000179395.2	WP_014010141.1	d__Bacteria;p__Actinobacteriota;c__Actinobacteria;o__Corynebacteriales;f__Corynebacteriaceae;g__Corynebacterium;s__Corynebacterium variabile	GCF_000179395.2-CVAR_RS08560	0	0	0	0	0	PspA_Search	WP_014010142.1	WP_014010143.1	WP_014010144.1	WP_052302497.1	0						PspA_Search	HTH 31	CinA	CDP-OH P transf	TerC
GCF_000179395.2	WP_014011453.1	d__Bacteria;p__Actinobacteriota;c__Actinobacteria;o__Corynebacteriales;f__Corynebacteriaceae;g__Corynebacterium;s__Corynebacterium variabile	GCF_000179395.2-CVAR_RS15505	0	0	0	0	0	PspA_Search	WP_014011454.1	0	0	0	0						PspA_Search	Thioredoxin
GCF_000183325.1	WP_010265527.1	d__Bacteria;p__Actinobacteriota;c__Actinobacteria;o__Corynebacteriales;f__Corynebacteriaceae;g__Corynebacterium;s__Corynebacterium bovis	GCF_000183325.1-CBOV_RS0101650	0	0	0	0	0	PspA_Search	0	0	0	0	0						PspA_Search
GCF_000184435.1	WP_011894838.1	d__Bacteria;p__Actinobacteriota;c__Actinobacteria;o__Corynebacteriales;f__Corynebacteriaceae;g__Mycobacterium;s__Mycobacterium gilvum	GCF_000184435.1-MSPYR1_RS16395	WP_011894837.1	0	0	0	0	PspA_Search	WP_011894839.1	WP_049794297.1	0	0	0	Below threshold					PspA_Search	HTH 31	CDP-OH P transf
GCF_000185285.1	WP_009213162.1	d__Bacteria;p__Actinobacteriota;c__Actinobacteria;o__Actinomycetales;f__Actinomycetaceae;g__Actinomyces_B;s__Actinomyces_B sp4	GCF_000185285.1-HMPREF9006_RS08320	0	0	0	0	0	PspA_Search	WP_009213163.1	0	0	0	0						PspA_Search	TPM phosphatase_Spc7
GCF_000185725.2	WP_007467729.1	d__Bacteria;p__Actinobacteriota;c__Actinobacteria;o__Corynebacteriales;f__Corynebacteriaceae;g__Segniliparus;s__Segniliparus rugosus	GCF_000185725.2-HMPREF9336_RS13010	WP_007467723.1	WP_007467725.1	WP_007467727.1	0	0	PspA_Search	WP_021030654.1	WP_007467732.1	WP_007467733.1	WP_007467734.1	0	CDP-OH P transf	CinA	HTH 31			PspA_Search	Below threshold	DUF3046	RecA	RecX
GCF_000189535.1	WP_013601640.1	d__Bacteria;p__Actinobacteriota;c__Actinobacteria;o__Actinomycetales;f__Micrococcaceae;g__Pseudarthrobacter;s__Pseudarthrobacter phenanthrenivorans_A	GCF_000189535.1-ASPHE3_RS12855	WP_013601639.1	0	0	0	0	PspA_Search	WP_013601641.1	0	0	0	0	TPM phosphatase					PspA_Search	FAD binding 7_DNA photolyase
GCF_000192435.1	WP_009680448.1	d__Bacteria;p__Actinobacteriota;c__Actinobacteria;o__Corynebacteriales;f__Corynebacteriaceae;g__Gordonia;s__Gordonia neofelifaecis	GCF_000192435.1-SCNU_RS16040	WP_009680446.1	WP_050792849.1	0	0	0	PspA_Search	WP_009680449.1	0	0	0	0	DUF3046	Glyco tran 28 C				PspA_Search	HTH 31
GCF_000194155.1	WP_010306454.1	d__Bacteria;p__Actinobacteriota;c__Actinobacteria;o__Corynebacteriales;f__Pseudonocardiaceae;g__Saccharopolyspora;s__Saccharopolyspora spinosa	GCF_000194155.1-SSPN_RS0102715	0	0	0	0	0	PspA_Search	WP_010306457.1	0	0	0	0						PspA_Search	Below threshold
GCF_000195595.1	WP_009404947.1	d__Bacteria;p__Actinobacteriota;c__Actinobacteria;o__Actinomycetales;f__Actinomycetaceae;g__Actinomyces;s__	GCF_000195595.1-HMPREF9056_RS10485	0	0	0	0	0	PspA_Search	0	0	0	0	0						PspA_Search
GCF_000195835.2	YP_009360115.1	d__Bacteria;p__Actinobacteriota;c__Actinobacteria;o__Corynebacteriales;f__Corynebacteriaceae;g__Mycobacterium;s__Mycobacterium tuberculosis	GCF_000195835.2-BQ2027_MB2765C	YP_009360112.1	YP_009360113.1	YP_009360114.1	0	0	PspA_Search	YP_009360116.1	YP_009360117.1	0	0	0	DUF3046	Below threshold	Below threshold			PspA_Search	HTH 31	CDP-OH P transf
GCF_000195955.2	YP_177903.1	d__Bacteria;p__Actinobacteriota;c__Actinobacteria;o__Corynebacteriales;f__Corynebacteriaceae;g__Mycobacterium;s__Mycobacterium tuberculosis	GCF_000195955.2-Rv2744c	NP_217258.1	NP_217259.1	0	0	0	PspA_Search	NP_217261.1	NP_217262.1	0	0	0	DUF3046	Below threshold				PspA_Search	HTH 31	CDP-OH P transf
GCF_000196235.1	WP_043430842.1	d__Bacteria;p__Actinobacteriota;c__Actinobacteria;o__Actinomycetales;f__Micrococcaceae;g__Leaf337;s__	GCF_000196235.1-ARTH_RS13935	WP_043430840.1	0	0	0	0	PspA_Search	0	0	0	0	0	TPM phosphatase					PspA_Search
GCF_000196235.1	WP_011690566.1	d__Bacteria;p__Actinobacteriota;c__Actinobacteria;o__Actinomycetales;f__Micrococcaceae;g__Leaf337;s__	GCF_000196235.1-ARTH_RS03585	WP_011690563.1	WP_011690564.1	WP_011690565.1	0	0	PspA_Search	0	0	0	0	0	Below threshold	Below threshold	Below threshold			PspA_Search
GCF_000196335.1	WP_003857458.1	d__Bacteria;p__Actinobacteriota;c__Actinobacteria;o__Corynebacteriales;f__Corynebacteriaceae;g__Corynebacterium;s__Corynebacterium glutamicum	GCF_000196335.1-CGTRNA_RS09600	0	0	0	0	0	PspA_Search	0	0	0	0	0						PspA_Search
GCF_000196335.1	WP_003855053.1	d__Bacteria;p__Actinobacteriota;c__Actinobacteria;o__Corynebacteriales;f__Corynebacteriaceae;g__Corynebacterium;s__Corynebacterium glutamicum	GCF_000196335.1-CGTRNA_RS14610	0	0	0	0	0	PspA_Search	0	0	0	0	0						PspA_Search
GCF_000196675.1	WP_013676682.1	d__Bacteria;p__Actinobacteriota;c__Actinobacteria;o__Corynebacteriales;f__Pseudonocardiaceae;g__Pseudonocardia;s__Pseudonocardia dioxanivorans	GCF_000196675.1-PSED_RS23055	0	0	0	0	0	PspA_Search	0	0	0	0	0						PspA_Search
GCF_000196695.1	WP_005513739.1	d__Bacteria;p__Actinobacteriota;c__Actinobacteria;o__Corynebacteriales;f__Corynebacteriaceae;g__Rhodococcus;s__Rhodococcus hoagii	GCF_000196695.1-REQ_RS09545	0	0	0	0	0	PspA_Search	WP_013415773.1	0	0	0	0						PspA_Search	Below threshold
GCF_000196835.1	YP_003768416.1	d__Bacteria;p__Actinobacteriota;c__Actinobacteria;o__Corynebacteriales;f__Pseudonocardiaceae;g__Amycolatopsis;s__Amycolatopsis mediterranei	GCF_000196835.1-AMED_6280	YP_003768415.1	0	0	0	0	PspA_Search	0	0	0	0	0	Below threshold					PspA_Search
GCF_000197735.1	WP_013349471.1	d__Bacteria;p__Actinobacteriota;c__Actinobacteria;o__Actinomycetales;f__Micrococcaceae;g__Glutamicibacter;s__Glutamicibacter arilaitensis_A	GCF_000197735.1-AARI_RS11545	WP_013349470.1	0	0	0	0	PspA_Search	0	0	0	0	0	TPM phosphatase					PspA_Search
GCF_000197735.1	WP_013350385.1	d__Bacteria;p__Actinobacteriota;c__Actinobacteria;o__Actinomycetales;f__Micrococcaceae;g__Glutamicibacter;s__Glutamicibacter arilaitensis_A	GCF_000197735.1-AARI_RS16530	0	0	0	0	0	PspA_Search	WP_013350386.1	WP_013350387.1	0	0	0						PspA_Search	AAA 15	FAD binding 3_Phe hydrox dim
GCF_000202635.1	WP_013583555.1	d__Bacteria;p__Actinobacteriota;c__Actinobacteria;o__Actinomycetales;f__Microbacteriaceae;g__Microbacterium;s__Microbacterium testaceum	GCF_000202635.1-MTES_RS02265	WP_013583554.1	0	0	0	0	PspA_Search	WP_013583556.1	WP_013583557.1	0	0	0	TPM phosphatase					PspA_Search	Arginase	None
GCF_000203835.1	NP_626421.1	d__Bacteria;p__Actinobacteriota;c__Actinobacteria;o__Streptomycetales;f__Streptomycetaceae;g__Streptomyces;s__Streptomyces lividans	GCF_000203835.1-SCO2168	NP_626420.1	0	0	0	0	PspA_Search	0	0	0	0	0	None					PspA_Search
GCF_000204155.1	WP_013732207.1	d__Bacteria;p__Actinobacteriota;c__Actinobacteria;o__Corynebacteriales;f__Micromonosporaceae;g__Micromonospora;s__Micromonospora maris	GCF_000204155.1-VAB18032_RS07580	0	0	0	0	0	PspA_Search	WP_013732208.1	0	0	0	0						PspA_Search	Below threshold
GCF_000204235.1	WP_002527715.1	d__Bacteria;p__Actinobacteriota;c__Actinobacteria;o__Propionibacteriales;f__Propionibacteriaceae;g__Cutibacterium;s__Cutibacterium humerusii	GCF_000204235.1-PA08_RS04135	0	0	0	0	0	PspA_Search	WP_002527714.1	0	0	0	0						PspA_Search	None
GCF_000204605.1	WP_040896888.1	d__Bacteria;p__Actinobacteriota;c__Actinobacteria;o__Streptomycetales;f__Streptomycetaceae;g__Streptomyces;s__Streptomyces griseoaurantiacus	GCF_000204605.1-SGM_RS29585	WP_006143669.1	0	0	0	0	PspA_Search	0	0	0	0	0	Below threshold					PspA_Search
GCF_000210055.1	WP_015539210.1	d__Bacteria;p__Actinobacteriota;c__Coriobacteriia;o__Coriobacteriales;f__Eggerthellaceae;g__Gordonibacter;s__Gordonibacter pamelaeae	GCF_000210055.1-GPA_RS05450	0	0	0	0	0	PspA_Search	WP_015539211.1	0	0	0	0						PspA_Search	TPM phosphatase
GCF_000210055.1	WP_015539212.1	d__Bacteria;p__Actinobacteriota;c__Coriobacteriia;o__Coriobacteriales;f__Eggerthellaceae;g__Gordonibacter;s__Gordonibacter pamelaeae	GCF_000210055.1-GPA_RS05465	0	0	0	0	0	PspA_Search	0	0	0	0	0						PspA_Search
GCF_000212695.1	WP_013769818.1	d__Bacteria;p__Actinobacteriota;c__Actinobacteria;o__Actinomycetales;f__Cellulomonadaceae;g__Cellulomonas;s__Cellulomonas fimi	GCF_000212695.1-CELF_RS03235	0	0	0	0	0	PspA_Search	WP_085953186.1	WP_013769820.1	0	0	0						PspA_Search	TPM phosphatase	Big 3 5
GCF_000213935.1	WP_010122487.1	d__Bacteria;p__Actinobacteriota;c__Actinobacteria;o__Corynebacteriales;f__Corynebacteriaceae;g__Corynebacterium;s__Corynebacterium nuruki	GCF_000213935.1-OM97_RS13175	0	0	0	0	0	PspA_Search	WP_010122489.1	0	0	0	0						PspA_Search	Thioredoxin
GCF_000214155.1	WP_013829423.1	d__Bacteria;p__Actinobacteriota;c__Actinobacteria;o__Corynebacteriales;f__Corynebacteriaceae;g__Mycobacterium;s__Mycobacterium sinense	GCF_000214155.1-JDM601_RS12545	WP_013829422.1	0	0	0	0	PspA_Search	WP_013829424.1	WP_041319955.1	0	0	0	Below threshold					PspA_Search	HTH 31	CDP-OH P transf
GCF_000214175.1	WP_013806494.1	d__Bacteria;p__Actinobacteriota;c__Actinobacteria;o__Corynebacteriales;f__Corynebacteriaceae;g__Hoyosella;s__Hoyosella subflava	GCF_000214175.1-AS9A_RS08185	0	0	0	0	0	PspA_Search	WP_013806495.1	WP_013806496.1	WP_013806497.1	0	0						PspA_Search	Below threshold	Below threshold	Below threshold
GCF_000215105.1	WP_013839695.1	d__Bacteria;p__Actinobacteriota;c__Actinobacteria;o__Actinomycetales;f__Cellulomonadaceae;g__Isoptericola_B;s__Isoptericola_B variabilis	GCF_000215105.1-ISOVA_RS13090	WP_013839690.1	WP_013839691.1	WP_013839692.1	WP_013839693.1	WP_013839694.1	PspA_Search	0	0	0	0	0	Bac luciferase	DUF202	DUF202	AI-2E transport	TPM phosphatase	PspA_Search
GCF_000220705.2	WP_050930877.1	d__Bacteria;p__Actinobacteriota;c__Actinobacteria;o__Streptomycetales;f__Streptomycetaceae;g__Streptomyces;s__Streptomyces xinghaiensis	GCF_000220705.2-SXIN_RS23740	0	0	0	0	0	PspA_Search	WP_019709403.1	WP_095757501.1	WP_019709405.1	0	0						PspA_Search	Below threshold	HisKA 3	Response reg_GerE
GCF_000220705.2	WP_019711828.1	d__Bacteria;p__Actinobacteriota;c__Actinobacteria;o__Streptomycetales;f__Streptomycetaceae;g__Streptomyces;s__Streptomyces xinghaiensis	GCF_000220705.2-SXIN_RS17980	WP_039824460.1	WP_039824458.1	0	0	0	PspA_Search	0	0	0	0	0	Peptidase M48	None				PspA_Search
GCF_000220835.1	WP_009748578.1	d__Bacteria;p__Actinobacteriota;c__Actinobacteria;o__Actinomycetales;f__Actinomycetaceae;g__Actinomyces;s__	GCF_000220835.1-HMPREF9062_RS03130	0	0	0	0	0	PspA_Search	0	0	0	0	0						PspA_Search
GCF_000220985.1	WP_029514157.1	d__Bacteria;p__Actinobacteriota;c__Actinobacteria;o__Actinomycetales;f__Micrococcaceae;g__Nesterenkonia;s__	GCF_000220985.1-GU5_RS0108850	0	0	0	0	0	PspA_Search	WP_010525227.1	0	0	0	0						PspA_Search	Below threshold
GCF_000221145.1	WP_002549008.1	d__Bacteria;p__Actinobacteriota;c__Actinobacteria;o__Propionibacteriales;f__Propionibacteriaceae;g__Cutibacterium;s__Cutibacterium namnetense	GCF_000221145.1-HMPREF1162_RS03780	WP_002548818.1	0	0	0	0	PspA_Search	0	0	0	0	0	Below threshold					PspA_Search
GCF_000222105.3	WP_007774976.1	d__Bacteria;p__Actinobacteriota;c__Actinobacteria;o__Corynebacteriales;f__Corynebacteriaceae;g__Mycobacterium;s__Mycobacterium colombiense	GCF_000222105.3-MCOL_RS20645	WP_007774974.1	0	0	0	0	PspA_Search	WP_007774977.1	WP_007774979.1	0	0	0	Below threshold					PspA_Search	HTH 31	CDP-OH P transf
GCF_000223355.1	WP_009407809.1	d__Bacteria;p__Actinobacteriota;c__Actinobacteria;o__Actinomycetales;f__Actinomycetaceae;g__Actinomyces;s__Actinomyces viscosus	GCF_000223355.1-HMPREF9058_RS12170	0	0	0	0	0	PspA_Search	0	0	0	0	0						PspA_Search
GCF_000224415.1	WP_010144484.1	d__Bacteria;p__Actinobacteriota;c__Actinobacteria;o__Actinomycetales;f__Micrococcaceae;g__Micrococcus;s__	GCF_000224415.1-CITRI_RS0109270	0	0	0	0	0	PspA_Search	WP_010144485.1	0	0	0	0						PspA_Search	TPM phosphatase_AAA 13
GCF_000224715.1	WP_010148073.1	d__Bacteria;p__Actinobacteriota;c__Actinobacteria;o__Actinomycetales;f__Dermatophilaceae;g__Serinicoccus;s__Serinicoccus profundi	GCF_000224715.1-GQY_RS0110000	WP_010148072.1	0	0	0	0	PspA_Search	0	0	0	0	0	TPM phosphatase					PspA_Search
GCF_000225505.1	WP_006359533.1	d__Bacteria;p__Actinobacteriota;c__Actinobacteria;o__Corynebacteriales;f__Corynebacteriaceae;g__Gordonia;s__Gordonia alkanivorans	GCF_000225505.1-GOALK_RS14260	WP_006359531.1	WP_006359532.1	0	0	0	PspA_Search	WP_005197401.1	WP_006359534.1	0	0	0	DUF3046	Glyco trans 1 4				PspA_Search	HTH 31	CDP-OH P transf
GCF_000225525.1	WP_007493031.1	d__Bacteria;p__Actinobacteriota;c__Actinobacteria;o__Streptomycetales;f__Streptomycetaceae;g__Streptomyces;s__Streptomyces zinciresistens	GCF_000225525.1-SZN_RS07700	0	0	0	0	0	PspA_Search	WP_043729208.1	0	0	0	0						PspA_Search	None
GCF_000226215.1	WP_010541608.1	d__Bacteria;p__Actinobacteriota;c__Actinobacteria;o__Corynebacteriales;f__Corynebacteriaceae;g__Dietzia;s__Dietzia alimentaria	GCF_000226215.1-ON04_RS10670	WP_010541605.1	WP_010541606.1	WP_010541607.1	0	0	PspA_Search	WP_010541609.1	0	0	0	0	CDP-OH P transf	CinA	HTH 31			PspA_Search	DUF3046
GCF_000226215.1	WP_010540768.1	d__Bacteria;p__Actinobacteriota;c__Actinobacteria;o__Corynebacteriales;f__Corynebacteriaceae;g__Dietzia;s__Dietzia alimentaria	GCF_000226215.1-ON04_RS06405	0	0	0	0	0	PspA_Search	WP_010540769.1	0	0	0	0						PspA_Search	Below threshold
GCF_000226455.1	WP_010040446.1	d__Bacteria;p__Actinobacteriota;c__Actinobacteria;o__Streptomycetales;f__Streptomycetaceae;g__Streptomyces;s__Streptomyces chartreusis_A	GCF_000226455.1-KIM_RS0119110	WP_040903256.1	0	0	0	0	PspA_Search	WP_010040448.1	0	0	0	0	TPM phosphatase					PspA_Search	Below threshold
GCF_000226455.1	WP_078602781.1	d__Bacteria;p__Actinobacteriota;c__Actinobacteria;o__Streptomycetales;f__Streptomycetaceae;g__Streptomyces;s__Streptomyces chartreusis_A	GCF_000226455.1-KIM_RS0111455	0	0	0	0	0	PspA_Search	WP_010037210.1	0	0	0	0						PspA_Search	None
GCF_000230895.2	WP_014213831.1	d__Bacteria;p__Actinobacteriota;c__Actinobacteria;o__Corynebacteriales;f__Corynebacteriaceae;g__Mycobacterium;s__Mycobacterium rhodesiae	GCF_000230895.2-MYCRHN_RS27445	WP_014213830.1	0	0	0	0	PspA_Search	WP_041302626.1	WP_085975961.1	0	0	0	Below threshold					PspA_Search	HTH 31	CDP-OH P transf
GCF_000230935.1	WP_005148756.1	d__Bacteria;p__Actinobacteriota;c__Actinobacteria;o__Corynebacteriales;f__Corynebacteriaceae;g__Mycobacterium;s__Mycobacterium rhodesiae_A	GCF_000230935.1-MYCRHDRAFT_RS31935	WP_036425105.1	WP_005148754.1	WP_005148755.1	0	0	PspA_Search	WP_005148757.1	0	0	0	0	CDP-OH P transf	CinA	HTH 31			PspA_Search	Below threshold
GCF_000231035.2	WP_007025552.1	d__Bacteria;p__Actinobacteriota;c__Actinobacteria;o__Corynebacteriales;f__Pseudonocardiaceae;g__Saccharomonospora;s__Saccharomonospora paurometabolica	GCF_000231035.2-SACPADRAFT_RS0200520	0	0	0	0	0	PspA_Search	WP_007025551.1	0	0	0	0						PspA_Search	Below threshold
GCF_000231055.2	WP_005439618.1	d__Bacteria;p__Actinobacteriota;c__Actinobacteria;o__Corynebacteriales;f__Pseudonocardiaceae;g__Saccharomonospora;s__Saccharomonospora azurea	GCF_000231055.2-SACAZDRAFT_RS05905	WP_005439613.1	WP_005439616.1	0	0	0	PspA_Search	0	0	0	0	0	Below threshold	Below threshold				PspA_Search
GCF_000231075.2	WP_020422109.1	d__Bacteria;p__Actinobacteriota;c__Actinobacteria;o__Corynebacteriales;f__Pseudonocardiaceae;g__Amycolatopsis_A;s__	GCF_000231075.2-AMY39116_RS0334265	0	0	0	0	0	PspA_Search	WP_020422110.1	0	0	0	0						PspA_Search	Below threshold
GCF_000231215.1	WP_002513987.1	d__Bacteria;p__Actinobacteriota;c__Actinobacteria;o__Propionibacteriales;f__Propionibacteriaceae;g__Cutibacterium;s__Cutibacterium acnes_A	GCF_000231215.1-TIIST44_RS10830	WP_002513986.1	0	0	0	0	PspA_Search	0	0	0	0	0	None					PspA_Search
GCF_000234585.1	WP_003926828.1	d__Bacteria;p__Actinobacteriota;c__Actinobacteria;o__Corynebacteriales;f__Corynebacteriaceae;g__Mycobacterium;s__Mycobacterium thermoresistibile	GCF_000234585.1-KEK_RS16460	WP_003926827.1	0	0	0	0	PspA_Search	WP_003926829.1	0	0	0	0	Below threshold					PspA_Search	HTH 3
GCF_000234765.1	WP_006821761.1	d__Bacteria;p__Actinobacteriota;c__Actinobacteria;o__Corynebacteriales;f__Corynebacteriaceae;g__Corynebacterium;s__Corynebacterium casei	GCF_000234765.1-CCAS_RS02815	0	0	0	0	0	PspA_Search	0	0	0	0	0						PspA_Search
GCF_000234765.1	WP_006822161.1	d__Bacteria;p__Actinobacteriota;c__Actinobacteria;o__Corynebacteriales;f__Corynebacteriaceae;g__Corynebacterium;s__Corynebacterium casei	GCF_000234765.1-CCAS_RS05115	0	0	0	0	0	PspA_Search	WP_006822162.1	0	0	0	0						PspA_Search	Thioredoxin
GCF_000235425.2	WP_007513407.1	d__Bacteria;p__Actinobacteriota;c__Actinobacteria;o__Frankiales;f__Frankiaceae;g__Frankia;s__	GCF_000235425.2-FRCN3DRAFT_RS0234800	0	0	0	0	0	PspA_Search	0	0	0	0	0						PspA_Search
GCF_000236985.1	WP_005449521.1	d__Bacteria;p__Actinobacteriota;c__Actinobacteria;o__Corynebacteriales;f__Pseudonocardiaceae;g__Saccharomonospora;s__Saccharomonospora azurea	GCF_000236985.1-SZMC14600_RS13935	0	0	0	0	0	PspA_Search	WP_037295357.1	0	0	0	0						PspA_Search	Below threshold
GCF_000237145.1	WP_014694128.1	d__Bacteria;p__Actinobacteriota;c__Actinobacteria;o__Corynebacteriales;f__Micromonosporaceae;g__Actinoplanes;s__	GCF_000237145.1-ACPL_RS35045	0	0	0	0	0	PspA_Search	0	0	0	0	0						PspA_Search
GCF_000237305.1	WP_041824465.1	d__Bacteria;p__Actinobacteriota;c__Actinobacteria;o__Streptomycetales;f__Streptomycetaceae;g__Streptomyces_C;s__Streptomyces_C cattleya	GCF_000237305.1-SCAT_RS14185	WP_014142048.1	WP_014142049.1	WP_014142050.1	0	0	PspA_Search	0	0	0	0	0	Response reg_GerE	HisKA 3_HATPase c	None			PspA_Search
GCF_000238915.1	WP_003805035.1	d__Bacteria;p__Actinobacteriota;c__Actinobacteria;o__Actinomycetales;f__Micrococcaceae;g__Arthrobacter;s__Arthrobacter globiformis	GCF_000238915.1-ARGLB_RS17490	WP_003805034.1	0	0	0	0	PspA_Search	WP_003805036.1	0	0	0	0	TPM phosphatase					PspA_Search	FAD binding 7_DNA photolyase
GCF_000239155.1	WP_016697573.1	d__Bacteria;p__Actinobacteriota;c__Actinobacteria;o__Corynebacteriales;f__Pseudonocardiaceae;g__Actinoalloteichus;s__Actinoalloteichus spitiensis	GCF_000239155.1-ACTIDRAF_RS0204780	0	0	0	0	0	PspA_Search	WP_016697574.1	0	0	0	0						PspA_Search	Below threshold
GCF_000239695.1	WP_005986953.1	d__Bacteria;p__Actinobacteriota;c__Actinobacteria;o__Actinomycetales;f__Actinomycetaceae;g__Actinomyces;s__Actinomyces graevenitzii	GCF_000239695.1-HMPREF0045_RS07200	0	0	0	0	0	PspA_Search	WP_005986956.1	0	0	0	0						PspA_Search	Below threshold
GCF_000239715.1	WP_009232474.1	d__Bacteria;p__Actinobacteriota;c__Actinobacteria;o__Actinomycetales;f__Actinomycetaceae;g__Actinomyces;s__Actinomyces johnsonii	GCF_000239715.1-HMPREF0975_RS02150	0	0	0	0	0	PspA_Search	0	0	0	0	0						PspA_Search
GCF_000240165.1	WP_041824465.1	d__Bacteria;p__Actinobacteriota;c__Actinobacteria;o__Streptomycetales;f__Streptomycetaceae;g__Streptomyces_C;s__Streptomyces_C cattleya	GCF_000240165.1-SCATT_RS05995	WP_014142048.1	WP_014142049.1	WP_014142050.1	0	0	PspA_Search	0	0	0	0	0	Response reg_GerE	HisKA 3_HATPase c	None			PspA_Search
GCF_000240225.1	WP_007577255.1	d__Bacteria;p__Actinobacteriota;c__Thermoleophilia;o__Solirubrobacterales;f__Solirubrobacteraceae;g__Patulibacter;s__Patulibacter medicamentivorans	GCF_000240225.1-PAI11_RS17600	WP_007577253.1	0	0	0	0	PspA_Search	WP_007577256.1	0	0	0	0	NLPC P60					PspA_Search	None
GCF_000241265.1	WP_007321392.1	d__Bacteria;p__Actinobacteriota;c__Actinobacteria;o__Corynebacteriales;f__Corynebacteriaceae;g__Gordonia;s__Gordonia araii	GCF_000241265.1-GOARA_RS05785	WP_007321389.1	WP_007321390.1	WP_007321391.1	0	0	PspA_Search	WP_007321393.1	WP_007321394.1	0	0	0	CDP-OH P transf	CinA	HTH 31			PspA_Search	UDPGT	DUF3046
GCF_000241325.1	WP_006371415.1	d__Bacteria;p__Actinobacteriota;c__Actinobacteria;o__Corynebacteriales;f__Corynebacteriaceae;g__Gordonia;s__Gordonia polyisoprenivorans	GCF_000241325.1-GOPIP_RS19110	0	0	0	0	0	PspA_Search	WP_035728412.1	WP_006371417.1	0	0	0						PspA_Search	Glyco tran 28 C	DUF3046
GCF_000241345.1	WP_005192776.1	d__Bacteria;p__Actinobacteriota;c__Actinobacteria;o__Corynebacteriales;f__Corynebacteriaceae;g__Gordonia;s__Gordonia amarae	GCF_000241345.1-GOAMR_RS21080	WP_005192775.1	0	0	0	0	PspA_Search	WP_005192778.1	WP_005192780.1	0	0	0	HTH 31					PspA_Search	UDPGT	DUF3046
GCF_000241895.1	WP_014302041.1	d__Bacteria;p__Actinobacteriota;c__Actinobacteria;o__Corynebacteriales;f__Corynebacteriaceae;g__Corynebacterium;s__Corynebacterium diphtheriae	GCF_000241895.1-CD241_RS06980	0	0	0	0	0	PspA_Search	WP_003851888.1	WP_041627919.1	WP_003851892.1	0	0						PspA_Search	HTH 31	CinA	CDP-OH P transf
GCF_000241895.1	WP_010935728.1	d__Bacteria;p__Actinobacteriota;c__Actinobacteria;o__Corynebacteriales;f__Corynebacteriaceae;g__Corynebacterium;s__Corynebacterium diphtheriae	GCF_000241895.1-CD241_RS10850	0	0	0	0	0	PspA_Search	0	0	0	0	0						PspA_Search
GCF_000243395.2	WP_005465399.1	d__Bacteria;p__Actinobacteriota;c__Actinobacteria;o__Corynebacteriales;f__Pseudonocardiaceae;g__Saccharomonospora;s__Saccharomonospora glauca	GCF_000243395.2-SACGLDRAFT_RS13690	WP_005465397.1	WP_005465398.1	0	0	0	PspA_Search	0	0	0	0	0	Amidase	Below threshold				PspA_Search
GCF_000243415.2	WP_006241944.1	d__Bacteria;p__Actinobacteriota;c__Actinobacteria;o__Corynebacteriales;f__Corynebacteriaceae;g__Mycobacterium;s__Mycobacterium tusciae	GCF_000243415.2-MYCTUDRAFT_RS0210500	WP_040538658.1	0	0	0	0	PspA_Search	WP_006241945.1	WP_027331575.1	0	0	0	Below threshold					PspA_Search	HTH 31	CDP-OH P transf
GCF_000244955.1	WP_040926285.1	d__Bacteria;p__Actinobacteriota;c__Actinobacteria;o__Corynebacteriales;f__Pseudonocardiaceae;g__Saccharomonospora_A;s__Saccharomonospora_A marina	GCF_000244955.1-SACMADRAFT_RS10535	0	0	0	0	0	PspA_Search	WP_009153797.1	0	0	0	0						PspA_Search	None
GCF_000244975.1	WP_005457807.1	d__Bacteria;p__Actinobacteriota;c__Actinobacteria;o__Corynebacteriales;f__Pseudonocardiaceae;g__Saccharomonospora;s__Saccharomonospora cyanea	GCF_000244975.1-SACCYDRAFT_RS16370	WP_005457802.1	WP_005457806.1	0	0	0	PspA_Search	0	0	0	0	0	Amidase	Below threshold				PspA_Search
GCF_000245355.1	WP_078611732.1	d__Bacteria;p__Actinobacteriota;c__Actinobacteria;o__Streptomycetales;f__Streptomycetaceae;g__Streptomyces;s__Streptomyces hygroscopicus	GCF_000245355.1-SHJG_RS18460	WP_014672250.1	0	0	0	0	PspA_Search	0	0	0	0	0	Below threshold					PspA_Search
GCF_000247645.1	WP_026037667.1	d__Bacteria;p__Actinobacteriota;c__Actinobacteria;o__Actinomycetales;f__Microbacteriaceae;g__Salinibacterium;s__	GCF_000247645.1-ON14_RS10490	WP_010205050.1	0	0	0	0	PspA_Search	WP_010205052.1	WP_010205053.1	WP_010205054.1	WP_026037668.1	0	Arginase					PspA_Search	TPM phosphatase	Below threshold	Sigma70 r4 2_Sigma70 r2	PEPCK GTP_PEPCK N
GCF_000247715.1	WP_006371415.1	d__Bacteria;p__Actinobacteriota;c__Actinobacteria;o__Corynebacteriales;f__Corynebacteriaceae;g__Gordonia;s__Gordonia polyisoprenivorans	GCF_000247715.1-GPOL_RS10490	0	0	0	0	0	PspA_Search	WP_014359814.1	WP_006371417.1	0	0	0						PspA_Search	Glyco tran 28 C	DUF3046
GCF_000247995.1	WP_009760509.1	d__Bacteria;p__Actinobacteriota;c__Actinobacteria;o__Actinomycetales;f__Dermatophilaceae;g__Mobilicoccus;s__Mobilicoccus pelagius	GCF_000247995.1-MOPEL_RS00325	0	0	0	0	0	PspA_Search	0	0	0	0	0						PspA_Search
GCF_000248055.1	WP_039855087.1	d__Bacteria;p__Actinobacteriota;c__Actinobacteria;o__Corynebacteriales;f__Corynebacteriaceae;g__Gordonia;s__Gordonia sputi	GCF_000248055.1-GOSPT_RS07020	0	0	0	0	0	PspA_Search	WP_083837458.1	WP_005204540.1	0	0	0						PspA_Search	Glyco tran 28 C	DUF3046
GCF_000248075.1	WP_039993780.1	d__Bacteria;p__Actinobacteriota;c__Actinobacteria;o__Corynebacteriales;f__Corynebacteriaceae;g__Gordonia;s__Gordonia otitidis	GCF_000248075.1-GOOTI_RS08455	0	0	0	0	0	PspA_Search	WP_007238157.1	WP_007238158.1	0	0	0						PspA_Search	UDPGT	DUF3046
GCF_000250675.2	WP_014986831.1	d__Bacteria;p__Actinobacteriota;c__Actinobacteria;o__Corynebacteriales;f__Corynebacteriaceae;g__Nocardia;s__Nocardia brasiliensis	GCF_000250675.2-O3I_RS30275	WP_014986830.1	0	0	0	0	PspA_Search	0	0	0	0	0	Below threshold					PspA_Search
GCF_000253235.1	WP_015035935.1	d__Bacteria;p__Actinobacteriota;c__Actinobacteria;o__Streptomycetales;f__Streptomycetaceae;g__Streptomyces;s__Streptomyces venezuelae	GCF_000253235.1-SVEN_RS23575	0	0	0	0	0	PspA_Search	WP_015035936.1	0	0	0	0						PspA_Search	TPM phosphatase
GCF_000253235.1	WP_015033030.1	d__Bacteria;p__Actinobacteriota;c__Actinobacteria;o__Streptomycetales;f__Streptomycetaceae;g__Streptomyces;s__Streptomyces venezuelae	GCF_000253235.1-SVEN_RS08970	WP_015033029.1	0	0	0	0	PspA_Search	0	0	0	0	0	None					PspA_Search
GCF_000257745.1	WP_003919352.1	d__Bacteria;p__Actinobacteriota;c__Actinobacteria;o__Corynebacteriales;f__Corynebacteriaceae;g__Mycobacterium;s__Mycobacterium xenopi	GCF_000257745.1-MXEN_RS03140	WP_003919351.1	0	0	0	0	PspA_Search	WP_003919353.1	WP_081485257.1	0	0	0	DUF2721					PspA_Search	HTH 31	CDP-OH P transf
GCF_000258175.1	WP_006240059.1	d__Bacteria;p__Actinobacteriota;c__Actinobacteria;o__Corynebacteriales;f__Pseudonocardiaceae;g__Saccharomonospora;s__Saccharomonospora xinjiangensis	GCF_000258175.1-SACXIDRAFT_RS17970	0	0	0	0	0	PspA_Search	WP_006240060.1	WP_006240061.1	0	0	0						PspA_Search	Below threshold	Amidase
GCF_000258205.1	WP_006889223.1	d__Bacteria;p__Actinobacteriota;c__Actinobacteria;o__Actinomycetales;f__Micrococcaceae;g__Rothia;s__Rothia aeria_A	GCF_000258205.1-HMPREF1324_RS10945	0	0	0	0	0	PspA_Search	0	0	0	0	0						PspA_Search
GCF_000258595.1	WP_078571678.1	d__Bacteria;p__Actinobacteriota;c__Actinobacteria;o__Streptomycetales;f__Streptomycetaceae;g__Streptomyces;s__Streptomyces somaliensis	GCF_000258595.1-O3Q_RS0110185	WP_010471133.1	0	0	0	0	PspA_Search	0	0	0	0	0	None					PspA_Search
GCF_000260715.1	WP_014698089.1	d__Bacteria;p__Actinobacteriota;c__Actinobacteria;o__Actinomycetales;f__Bifidobacteriaceae;g__Bifidobacterium;s__Bifidobacterium animalis_A	GCF_000260715.1-BANAN_RS06385	0	0	0	0	0	PspA_Search	WP_041777042.1	0	0	0	0						PspA_Search	TPM phosphatase
GCF_000261345.2	WP_010063317.1	d__Bacteria;p__Actinobacteriota;c__Actinobacteria;o__Streptomycetales;f__Streptomycetaceae;g__Streptomyces;s__Streptomyces globisporus	GCF_000261345.2-WQO_RS23175	0	0	0	0	0	PspA_Search	WP_029182587.1	0	0	0	0						PspA_Search	TPM phosphatase
GCF_000261345.2	WP_029182022.1	d__Bacteria;p__Actinobacteriota;c__Actinobacteria;o__Streptomycetales;f__Streptomycetaceae;g__Streptomyces;s__Streptomyces globisporus	GCF_000261345.2-WQO_RS08610	WP_029182024.1	WP_029182023.1	WP_010057786.1	0	0	PspA_Search	0	0	0	0	0	Response reg_GerE	HisKA 3_HATPase c	None			PspA_Search
GCF_000262345.1	WP_016906908.1	d__Bacteria;p__Actinobacteriota;c__Actinobacteria;o__Streptomycetales;f__Streptomycetaceae;g__Streptomyces;s__Streptomyces xiaopingdaonensis	GCF_000262345.1-UWG_RS0109185	0	0	0	0	0	PspA_Search	WP_016906909.1	WP_016906910.1	WP_016906911.1	0	0						PspA_Search	None	HisKA 3_HATPase c	Response reg_GerE
GCF_000262465.1	WP_009742391.1	d__Bacteria;p__Actinobacteriota;c__Actinobacteria;o__Frankiales;f__Frankiaceae;g__Frankia;s__	GCF_000262465.1-FRAQA3DRAFT_RS27845	WP_035921620.1	0	0	0	0	PspA_Search	WP_009742392.1	0	0	0	0	DnaJ CXXCXGXG					PspA_Search	None
GCF_000266905.1	WP_014815360.1	d__Bacteria;p__Actinobacteriota;c__Actinobacteria;o__Corynebacteriales;f__Corynebacteriaceae;g__Mycobacterium;s__Mycobacterium chubuense_A	GCF_000266905.1-MYCCH_RS10265	WP_041781846.1	WP_014815358.1	WP_014815359.1	0	0	PspA_Search	WP_014815361.1	0	0	0	0	CDP-OH P transf	CinA	HTH 31			PspA_Search	Below threshold
GCF_000269805.1	WP_017194441.1	d__Bacteria;p__Actinobacteriota;c__Actinobacteria;o__Actinomycetales;f__Actinomycetaceae;g__Actinomyces;s__Actinomyces massiliensis	GCF_000269805.1-W5W_RS14570	0	0	0	0	0	PspA_Search	0	0	0	0	0						PspA_Search
GCF_000269985.1	WP_081539371.1	d__Bacteria;p__Actinobacteriota;c__Actinobacteria;o__Streptomycetales;f__Streptomycetaceae;g__Kitasatospora;s__Kitasatospora setae	GCF_000269985.1-KSE_RS10860	WP_014135347.1	0	0	0	0	PspA_Search	0	0	0	0	0	None					PspA_Search
GCF_000270245.1	WP_083843893.1	d__Bacteria;p__Actinobacteriota;c__Actinobacteria;o__Propionibacteriales;f__Propionibacteriaceae;g__Microlunatus;s__Microlunatus phosphovorus	GCF_000270245.1-MLP_RS20335	WP_041790374.1	WP_041790377.1	WP_013865057.1	0	0	PspA_Search	0	0	0	0	0	Fe-S biosyn	Gly kinase	Below threshold			PspA_Search
GCF_000276825.1	WP_008258608.1	d__Bacteria;p__Actinobacteriota;c__Actinobacteria;o__Corynebacteriales;f__Corynebacteriaceae;g__Mycobacterium;s__Mycobacterium paraintracellulare	GCF_000276825.1-OCQ_RS17450	WP_014385391.1	0	0	0	0	PspA_Search	WP_008258609.1	WP_008258610.1	0	0	0	Below threshold					PspA_Search	HTH 31	CDP-OH P transf
GCF_000277125.1	WP_008258608.1	d__Bacteria;p__Actinobacteriota;c__Actinobacteria;o__Corynebacteriales;f__Corynebacteriaceae;g__Mycobacterium;s__Mycobacterium intracellulare	GCF_000277125.1-OCU_RS41810	WP_014380614.1	0	0	0	0	PspA_Search	WP_009955247.1	WP_043955797.1	0	0	0	Below threshold					PspA_Search	HTH 31	CDP-OH P transf
GCF_000277715.1	WP_014847080.1	d__Bacteria;p__Actinobacteriota;c__Actinobacteria;o__Propionibacteriales;f__Propionibacteriaceae;g__Pseudopropionibacterium;s__Pseudopropionibacterium propionicum	GCF_000277715.1-HMPREF9154_RS10085	WP_014847079.1	0	0	0	0	PspA_Search	0	0	0	0	0	Below threshold					PspA_Search
GCF_000278725.1	WP_009648535.1	d__Bacteria;p__Actinobacteriota;c__Actinobacteria;o__Actinomycetales;f__Actinomycetaceae;g__Actinomyces_B;s__	GCF_000278725.1-HMPREF1136_RS06550	0	0	0	0	0	PspA_Search	0	0	0	0	0						PspA_Search
GCF_000280725.1	WP_009480014.1	d__Bacteria;p__Actinobacteriota;c__Actinobacteria;o__Corynebacteriales;f__Corynebacteriaceae;g__Rhodococcus;s__Rhodococcus jostii_A	GCF_000280725.1-JVH1_RS38450	0	0	0	0	0	PspA_Search	WP_083849902.1	0	0	0	0						PspA_Search	Below threshold
GCF_000280865.1	WP_040899421.1	d__Bacteria;p__Actinobacteriota;c__Actinobacteria;o__Streptomycetales;f__Streptomycetaceae;g__Streptomyces;s__Streptomyces auratus	GCF_000280865.1-SU9_RS22460	0	0	0	0	0	PspA_Search	WP_006606071.1	WP_006606072.1	WP_006606073.1	0	0						PspA_Search	None	HisKA 3_HATPase c 2	Response reg_GerE
GCF_000281065.1	WP_017198565.1	d__Bacteria;p__Actinobacteriota;c__Actinobacteria;o__Actinomycetales;f__Micrococcaceae;g__Paenarthrobacter;s__	GCF_000281065.1-A477_RS0108380	WP_017198564.1	0	0	0	0	PspA_Search	0	0	0	0	0	TPM phosphatase					PspA_Search
GCF_000284015.1	WP_014377424.1	d__Bacteria;p__Actinobacteriota;c__Actinobacteria;o__Corynebacteriales;f__Geodermatophilaceae;g__Blastococcus;s__Blastococcus saxobsidens	GCF_000284015.1-BLASA_RS16870	0	0	0	0	0	PspA_Search	0	0	0	0	0						PspA_Search
GCF_000284035.1	WP_014351952.1	d__Bacteria;p__Actinobacteriota;c__Actinobacteria;o__Corynebacteriales;f__Corynebacteriaceae;g__Nocardia;s__Nocardia cyriacigeorgica	GCF_000284035.1-NOCYR_RS18630	WP_014351951.1	0	0	0	0	PspA_Search	0	0	0	0	0	DUF2721					PspA_Search
GCF_000284295.1	WP_014447028.1	d__Bacteria;p__Actinobacteriota;c__Actinobacteria;o__Corynebacteriales;f__Micromonosporaceae;g__Actinoplanes;s__Actinoplanes missouriensis	GCF_000284295.1-AMIS_RS34130	WP_014447027.1	0	0	0	0	PspA_Search	0	0	0	0	0	SLATT 1					PspA_Search
GCF_000285835.1	WP_019158118.1	d__Bacteria;p__Actinobacteriota;c__Actinobacteria;o__Actinomycetales;f__Brevibacteriaceae;g__Brevibacterium;s__Brevibacterium senegalense	GCF_000285835.1-HGBR_RS04410	0	0	0	0	0	PspA_Search	WP_019158119.1	WP_019158120.1	WP_019158121.1	WP_019158122.1	0						PspA_Search	None	Peptidase M48	None	Abhydrolase 6
GCF_000285915.1	WP_019175751.1	d__Bacteria;p__Actinobacteriota;c__Actinobacteria;o__Actinomycetales;f__Brevibacteriaceae;g__Brevibacterium;s__Brevibacterium ravenspurgense	GCF_000285915.1-Y1A_RS09010	0	0	0	0	0	PspA_Search	WP_019175752.1	WP_019175753.1	0	0	0						PspA_Search	Peptidase M48	None
GCF_000294515.1	WP_014908714.1	d__Bacteria;p__Actinobacteriota;c__Actinobacteria;o__Streptosporangiales;f__Streptosporangiaceae;g__Nocardiopsis;s__Nocardiopsis alba	GCF_000294515.1-B005_RS00555	WP_014912099.1	0	0	0	0	PspA_Search	0	0	0	0	0	Below threshold					PspA_Search
GCF_000294595.1	WP_019481689.1	d__Bacteria;p__Actinobacteriota;c__Actinobacteria;o__Actinomycetales;f__Micrococcaceae;g__Arthrobacter_D;s__	GCF_000294595.1-B384_RS0103120	WP_019481688.1	0	0	0	0	PspA_Search	0	0	0	0	0	FAD binding 7_DNA photolyase					PspA_Search
GCF_000294695.2	WP_014922264.1	d__Bacteria;p__Actinobacteriota;c__Actinobacteria;o__Actinomycetales;f__Micrococcaceae;g__Paenarthrobacter;s__Paenarthrobacter aurescens	GCF_000294695.2-ARUE_RS14420	WP_014922263.1	0	0	0	0	PspA_Search	0	0	0	0	0	TPM phosphatase					PspA_Search
GCF_000295095.1	WP_017178063.1	d__Bacteria;p__Actinobacteriota;c__Actinobacteria;o__Actinomycetales;f__Actinomycetaceae;g__Actinomyces;s__Actinomyces timonensis	GCF_000295095.1-A1QA_RS13795	WP_017178060.1	WP_017178061.1	WP_017178062.1	0	0	PspA_Search	WP_017178064.1	WP_017178065.1	WP_017178066.1	0	0	HATPase c_HisKA_HAMP	Response reg_Trans reg C	Below threshold			PspA_Search	Below threshold	Helicase C 3_ERCC3 RAD25 C_ResIII	AAA 16
GCF_000295825.1	WP_003933571.1	d__Bacteria;p__Actinobacteriota;c__Actinobacteria;o__Corynebacteriales;f__Corynebacteriaceae;g__Mycobacterium;s__Mycobacterium vaccae	GCF_000295825.1-MVAC_RS27315	WP_081529192.1	WP_003933569.1	WP_003933570.1	0	0	PspA_Search	WP_003933573.1	0	0	0	0	CDP-OH P transf	CinA	HTH 3			PspA_Search	Below threshold
GCF_000296275.1	WP_008730117.1	d__Bacteria;p__Actinobacteriota;c__Actinobacteria;o__Actinomycetales;f__Actinomycetaceae;g__Actinomyces;s__Actinomyces massiliensis	GCF_000296275.1-HMPREF1318_RS02795	0	0	0	0	0	PspA_Search	0	0	0	0	0						PspA_Search
GCF_000296405.1	WP_004599963.1	d__Bacteria;p__Actinobacteriota;c__Actinobacteria;o__Corynebacteriales;f__Corynebacteriaceae;g__Corynebacterium;s__Corynebacterium otitidis	GCF_000296405.1-HMPREF9719_RS00380	0	0	0	0	0	PspA_Search	0	0	0	0	0						PspA_Search
GCF_000296485.1	WP_004806426.1	d__Bacteria;p__Actinobacteriota;c__Actinobacteria;o__Actinomycetales;f__Actinomycetaceae;g__Actinomyces_A;s__Actinomyces_A neuii_A	GCF_000296485.1-HMPREF9240_RS04720	WP_004806423.1	0	0	0	0	PspA_Search	0	0	0	0	0	TPM phosphatase					PspA_Search
GCF_000296505.1	WP_006680841.1	d__Bacteria;p__Actinobacteriota;c__Actinobacteria;o__Actinomycetales;f__Actinomycetaceae;g__Actinomyces_B;s__Actinomyces_B turicensis	GCF_000296505.1-HMPREF9241_RS03200	0	0	0	0	0	PspA_Search	0	0	0	0	0						PspA_Search
GCF_000297155.2	WP_006346836.1	d__Bacteria;p__Actinobacteriota;c__Actinobacteria;o__Streptomycetales;f__Streptomycetaceae;g__Streptomyces;s__Streptomyces tsukubensis_A	GCF_000297155.2-STSU_RS11390	0	0	0	0	0	PspA_Search	0	0	0	0	0						PspA_Search
GCF_000297155.2	WP_040916532.1	d__Bacteria;p__Actinobacteriota;c__Actinobacteria;o__Streptomycetales;f__Streptomycetaceae;g__Streptomyces;s__Streptomyces tsukubensis_A	GCF_000297155.2-STSU_RS26300	0	0	0	0	0	PspA_Search	WP_006349709.1	0	0	0	0						PspA_Search	Below threshold
GCF_000297395.2	WP_007456754.1	d__Bacteria;p__Actinobacteriota;c__Actinobacteria;o__Corynebacteriales;f__Micromonosporaceae;g__Micromonospora;s__Micromonospora lupini	GCF_000297395.2-MILUP08_RS08795	0	0	0	0	0	PspA_Search	WP_007456755.1	0	0	0	0						PspA_Search	Below threshold
GCF_000297495.1	WP_007923990.1	d__Bacteria;p__Actinobacteriota;c__Actinobacteria;o__Actinomycetales;f__Dermatophilaceae;g__Janibacter;s__Janibacter hoylei	GCF_000297495.1-B277_RS00655	WP_007923986.1	0	0	0	0	PspA_Search	0	0	0	0	0	TPM phosphatase					PspA_Search
GCF_000297795.2	WP_004599963.1	d__Bacteria;p__Actinobacteriota;c__Actinobacteria;o__Corynebacteriales;f__Corynebacteriaceae;g__Corynebacterium;s__Corynebacterium otitidis	GCF_000297795.2-BN46_RS02635	0	0	0	0	0	PspA_Search	0	0	0	0	0						PspA_Search
GCF_000298195.1	WP_006335954.1	d__Bacteria;p__Actinobacteriota;c__Actinobacteria;o__Corynebacteriales;f__Corynebacteriaceae;g__Gordonia;s__Gordonia rhizosphera	GCF_000298195.1-GORHZ_RS19295	WP_006335953.1	0	0	0	0	PspA_Search	WP_083877367.1	WP_040532545.1	0	0	0	HTH 31					PspA_Search	Glyco tran 28 C	DUF3046
GCF_000298235.1	WP_006866464.1	d__Bacteria;p__Actinobacteriota;c__Actinobacteria;o__Corynebacteriales;f__Corynebacteriaceae;g__Gordonia;s__Gordonia namibiensis	GCF_000298235.1-GONAM_RS09120	WP_006866462.1	WP_006866463.1	0	0	0	PspA_Search	WP_006866465.1	WP_040535902.1	0	0	0	DUF3046	UDPGT				PspA_Search	HTH 31	CDP-OH P transf
GCF_000299315.2	WP_017203190.1	d__Bacteria;p__Actinobacteriota;c__Actinobacteria;o__Actinomycetales;f__Microbacteriaceae;g__Microbacterium;s__Microbacterium barkeri	GCF_000299315.2-MBR4_RS09595	WP_051000879.1	0	0	0	0	PspA_Search	0	WP_017203191.1	0	0	0	TPM phosphatase					PspA_Search		None
GCF_000299415.1	WP_100221311.1	d__Bacteria;p__Actinobacteriota;c__Acidimicrobiia;o__Microtrichales;f__Microtrichaceae;g__Microthrix;s__Microthrix parvicella	GCF_000299415.1-MPARV_RS0110770	WP_020378241.1	WP_020378242.1	WP_020378243.1	WP_020378244.1	WP_020378245.1	PspA_Search	0	0	0	0	0	DUF488	None	SBP bac 11_VWA 2	Below threshold	MurJ	PspA_Search
GCF_000300375.1	WP_005626796.1	d__Bacteria;p__Actinobacteriota;c__Actinobacteria;o__Corynebacteriales;f__Corynebacteriaceae;g__Mycobacterium;s__Mycobacterium hassiacum	GCF_000300375.1-C731_RS08860	0	0	0	0	0	PspA_Search	WP_005626797.1	0	0	0	0						PspA_Search	Below threshold
GCF_000304335.1	WP_026059802.1	d__Bacteria;p__Actinobacteriota;c__Actinobacteria;o__Actinomycetales;f__Microbacteriaceae;g__Microbacterium;s__Microbacterium yannicii	GCF_000304335.1-WYM_RS12995	WP_019181278.1	0	0	0	0	PspA_Search	WP_019181280.1	WP_019181281.1	0	0	0	TPM phosphatase					PspA_Search	Arginase	None
GCF_000306785.1	WP_014742281.1	d__Bacteria;p__Actinobacteriota;c__Actinobacteria;o__Corynebacteriales;f__Geodermatophilaceae;g__Modestobacter;s__Modestobacter marinus	GCF_000306785.1-MODMU_RS20420	0	0	0	0	0	PspA_Search	0	0	0	0	0						PspA_Search
GCF_000307245.1	WP_036947274.1	d__Bacteria;p__Actinobacteriota;c__Actinobacteria;o__Actinomycetales;f__Cellulomonadaceae;g__Luteimicrobium;s__	GCF_000307245.1-RI57_RS04260	0	0	0	0	0	PspA_Search	0	0	0	0	0						PspA_Search
GCF_000308055.1	WP_009408662.1	d__Bacteria;p__Actinobacteriota;c__Actinobacteria;o__Actinomycetales;f__Actinomycetaceae;g__Actinomyces_B;s__	GCF_000308055.1-HGAS_RS06320	0	0	0	0	0	PspA_Search	WP_019126990.1	0	0	0	0						PspA_Search	TPM phosphatase
GCF_000308355.2	WP_022566369.1	d__Bacteria;p__Actinobacteriota;c__Actinobacteria;o__Corynebacteriales;f__Corynebacteriaceae;g__Nocardia;s__Nocardia asteroides	GCF_000308355.2-NCAST_RS14395	0	0	0	0	0	PspA_Search	0	0	0	0	0						PspA_Search
GCF_000308375.1	WP_036503267.1	d__Bacteria;p__Actinobacteriota;c__Actinobacteria;o__Corynebacteriales;f__Corynebacteriaceae;g__Nocardia;s__Nocardia aobensis	GCF_000308375.1-RJ03_RS16360	0	0	0	0	0	PspA_Search	0	0	0	0	0						PspA_Search
GCF_000308415.1	WP_043728278.1	d__Bacteria;p__Actinobacteriota;c__Actinobacteria;o__Corynebacteriales;f__Corynebacteriaceae;g__Nocardia;s__Nocardia asiatica	GCF_000308415.1-ON27_RS17870	0	0	0	0	0	PspA_Search	0	0	0	0	0						PspA_Search
GCF_000308455.1	WP_043694738.1	d__Bacteria;p__Actinobacteriota;c__Actinobacteria;o__Corynebacteriales;f__Corynebacteriaceae;g__Nocardia;s__Nocardia abscessus	GCF_000308455.1-ON19_RS19795	0	0	0	0	0	PspA_Search	0	0	0	0	0						PspA_Search
GCF_000308495.1	WP_040836576.1	d__Bacteria;p__Actinobacteriota;c__Actinobacteria;o__Corynebacteriales;f__Corynebacteriaceae;g__Nocardia;s__Nocardia brevicatena	GCF_000308495.1-ON20_RS16705	0	0	0	0	0	PspA_Search	0	0	0	0	0						PspA_Search
GCF_000308515.1	WP_033241464.1	d__Bacteria;p__Actinobacteriota;c__Actinobacteria;o__Corynebacteriales;f__Corynebacteriaceae;g__Nocardia;s__Nocardia carnea	GCF_000308515.1-ON22_RS17025	0	0	0	0	0	PspA_Search	0	0	0	0	0						PspA_Search
GCF_000308535.1	WP_039779519.1	d__Bacteria;p__Actinobacteriota;c__Actinobacteria;o__Corynebacteriales;f__Corynebacteriaceae;g__Nocardia;s__Nocardia cerradoensis	GCF_000308535.1-ON23_RS17685	0	0	0	0	0	PspA_Search	0	0	0	0	0						PspA_Search
GCF_000308555.1	WP_081597356.1	d__Bacteria;p__Actinobacteriota;c__Actinobacteria;o__Corynebacteriales;f__Corynebacteriaceae;g__Nocardia;s__Nocardia cyriacigeorgica_A	GCF_000308555.1-RJ05_RS16145	WP_051016625.1	0	0	0	0	PspA_Search	0	0	0	0	0	DUF2721					PspA_Search
GCF_000308575.1	WP_040867952.1	d__Bacteria;p__Actinobacteriota;c__Actinobacteria;o__Corynebacteriales;f__Corynebacteriaceae;g__Nocardia;s__Nocardia exalbida	GCF_000308575.1-ON29_RS18850	0	0	0	0	0	PspA_Search	0	0	0	0	0						PspA_Search
GCF_000308595.1	WP_040797305.1	d__Bacteria;p__Actinobacteriota;c__Actinobacteria;o__Corynebacteriales;f__Corynebacteriaceae;g__Nocardia;s__Nocardia higoensis	GCF_000308595.1-ON26_RS17835	WP_051027189.1	0	0	0	0	PspA_Search	0	0	0	0	0	Below threshold					PspA_Search
GCF_000308615.1	WP_040825505.1	d__Bacteria;p__Actinobacteriota;c__Actinobacteria;o__Corynebacteriales;f__Corynebacteriaceae;g__Nocardia;s__Nocardia jiangxiensis	GCF_000308615.1-ON40_RS21730	WP_085997773.1	0	0	0	0	PspA_Search	0	0	0	0	0	Below threshold					PspA_Search
GCF_000308635.1	WP_039815749.1	d__Bacteria;p__Actinobacteriota;c__Actinobacteria;o__Corynebacteriales;f__Corynebacteriaceae;g__Nocardia;s__Nocardia otitidiscaviarum	GCF_000308635.1-ON31_RS20030	0	0	0	0	0	PspA_Search	0	0	0	0	0						PspA_Search
GCF_000308655.1	WP_040859446.1	d__Bacteria;p__Actinobacteriota;c__Actinobacteria;o__Corynebacteriales;f__Corynebacteriaceae;g__Nocardia;s__Nocardia niigatensis	GCF_000308655.1-ON33_RS15310	0	0	0	0	0	PspA_Search	0	0	0	0	0						PspA_Search
GCF_000308655.1	WP_040861879.1	d__Bacteria;p__Actinobacteriota;c__Actinobacteria;o__Corynebacteriales;f__Corynebacteriaceae;g__Nocardia;s__Nocardia niigatensis	GCF_000308655.1-ON33_RS26975	0	0	0	0	0	PspA_Search	WP_040861880.1	WP_040861881.1	WP_040861882.1	0	0						PspA_Search	None	Peptidase M48	None
GCF_000308675.1	WP_040791182.1	d__Bacteria;p__Actinobacteriota;c__Actinobacteria;o__Corynebacteriales;f__Corynebacteriaceae;g__Nocardia;s__Nocardia paucivorans	GCF_000308675.1-ON32_RS13795	0	0	0	0	0	PspA_Search	0	0	0	0	0						PspA_Search
GCF_000308695.1	WP_040708595.1	d__Bacteria;p__Actinobacteriota;c__Actinobacteria;o__Corynebacteriales;f__Corynebacteriaceae;g__Nocardia;s__Nocardia takedensis	GCF_000308695.1-ON30_RS18035	0	0	0	0	0	PspA_Search	0	0	0	0	0						PspA_Search
GCF_000308715.1	WP_040737045.1	d__Bacteria;p__Actinobacteriota;c__Actinobacteria;o__Corynebacteriales;f__Corynebacteriaceae;g__Nocardia;s__Nocardia tenerifensis	GCF_000308715.1-ON39_RS21475	WP_040737043.1	0	0	0	0	PspA_Search	0	0	0	0	0	DUF2721					PspA_Search
GCF_000308755.1	WP_040780451.1	d__Bacteria;p__Actinobacteriota;c__Actinobacteria;o__Corynebacteriales;f__Corynebacteriaceae;g__Nocardia;s__Nocardia pneumoniae	GCF_000308755.1-ON34_RS17000	0	0	0	0	0	PspA_Search	0	0	0	0	0						PspA_Search
GCF_000308775.1	WP_039825754.1	d__Bacteria;p__Actinobacteriota;c__Actinobacteria;o__Corynebacteriales;f__Corynebacteriaceae;g__Nocardia;s__Nocardia testacea	GCF_000308775.1-ON38_RS16745	0	0	0	0	0	PspA_Search	0	0	0	0	0						PspA_Search
GCF_000308795.1	WP_043654233.1	d__Bacteria;p__Actinobacteriota;c__Actinobacteria;o__Corynebacteriales;f__Corynebacteriaceae;g__Nocardia;s__Nocardia thailandica	GCF_000308795.1-ON36_RS17170	0	0	0	0	0	PspA_Search	0	0	0	0	0						PspA_Search
GCF_000308815.1	WP_040810337.1	d__Bacteria;p__Actinobacteriota;c__Actinobacteria;o__Corynebacteriales;f__Corynebacteriaceae;g__Nocardia;s__Nocardia concava	GCF_000308815.1-ON43_RS21985	0	0	0	0	0	PspA_Search	0	0	0	0	0						PspA_Search
GCF_000308835.1	WP_040692919.1	d__Bacteria;p__Actinobacteriota;c__Actinobacteria;o__Corynebacteriales;f__Corynebacteriaceae;g__Nocardia;s__Nocardia vinacea	GCF_000308835.1-ON44_RS21680	0	0	0	0	0	PspA_Search	0	0	0	0	0						PspA_Search
GCF_000308855.1	WP_040720347.1	d__Bacteria;p__Actinobacteriota;c__Actinobacteria;o__Corynebacteriales;f__Corynebacteriaceae;g__Nocardia;s__Nocardia veterana	GCF_000308855.1-ON37_RS15985	0	0	0	0	0	PspA_Search	0	0	0	0	0						PspA_Search
GCF_000308875.1	WP_040749410.1	d__Bacteria;p__Actinobacteriota;c__Actinobacteria;o__Corynebacteriales;f__Corynebacteriaceae;g__Nocardia;s__Nocardia transvalensis	GCF_000308875.1-ON41_RS21010	0	0	0	0	0	PspA_Search	0	0	0	0	0						PspA_Search
GCF_000310065.1	WP_015069948.1	d__Bacteria;p__Actinobacteriota;c__Actinobacteria;o__Propionibacteriales;f__Propionibacteriaceae;g__Acidipropionibacterium;s__Acidipropionibacterium acidipropionici	GCF_000310065.1-PACID_RS05990	0	0	0	0	0	PspA_Search	WP_015069949.1	WP_015069950.1	WP_015069951.1	0	0						PspA_Search	None	Gly kinase	Fe-S biosyn
GCF_000311845.1	WP_019128178.1	d__Bacteria;p__Actinobacteriota;c__Coriobacteriia;o__Coriobacteriales;f__Coriobacteriaceae;g__Enorma;s__Enorma massiliensis	GCF_000311845.1-HGEM_RS04280	WP_019128177.1	0	0	0	0	PspA_Search	0	0	0	0	0	TPM phosphatase					PspA_Search
GCF_000312125.1	WP_019148927.1	d__Bacteria;p__Actinobacteriota;c__Actinobacteria;o__Actinomycetales;f__Cellulomonadaceae;g__Timonella;s__Timonella senegalensis	GCF_000312125.1-HGSM_RS11550	WP_040595132.1	0	0	0	0	PspA_Search	0	0	0	0	0	NYN					PspA_Search
GCF_000312345.1	WP_019192945.1	d__Bacteria;p__Actinobacteriota;c__Actinobacteria;o__Corynebacteriales;f__Corynebacteriaceae;g__Corynebacterium;s__Corynebacterium timonense	GCF_000312345.1-BN100_RS00375	0	0	0	0	0	PspA_Search	WP_019192946.1	WP_019192947.1	WP_040420739.1	WP_040420617.1	0						PspA_Search	HTH 31	CinA	CDP-OH P transf	TerC
GCF_000312345.1	WP_019193467.1	d__Bacteria;p__Actinobacteriota;c__Actinobacteria;o__Corynebacteriales;f__Corynebacteriaceae;g__Corynebacterium;s__Corynebacterium timonense	GCF_000312345.1-BN100_RS02965	0	0	0	0	0	PspA_Search	WP_019193468.1	0	0	0	0						PspA_Search	Thioredoxin
GCF_000312385.1	WP_019203341.1	d__Bacteria;p__Actinobacteriota;c__Actinobacteria;o__Corynebacteriales;f__Corynebacteriaceae;g__Tsukamurella;s__	GCF_000312385.1-BN39_RS15475	WP_019203340.1	0	0	0	0	PspA_Search	0	0	0	0	0	None					PspA_Search
GCF_000314575.1	WP_009376436.1	d__Bacteria;p__Actinobacteriota;c__Actinobacteria;o__Actinomycetales;f__Brevibacteriaceae;g__Brevibacterium;s__Brevibacterium casei	GCF_000314575.1-C272_RS04860	0	0	0	0	0	PspA_Search	WP_009376437.1	WP_009376438.1	WP_009376439.1	0	0						PspA_Search	Below threshold	Peptidase M48	None
GCF_000315465.1	WP_007001271.1	d__Bacteria;p__Actinobacteriota;c__Actinobacteria;o__Actinomycetales;f__Actinomycetaceae;g__Actinobaculum;s__Actinobaculum massiliense	GCF_000315465.1-HMPREF9233_RS05435	0	0	0	0	0	PspA_Search	0	0	0	0	0						PspA_Search
GCF_000316095.1	WP_078495430.1	d__Bacteria;p__Actinobacteriota;c__Actinobacteria;o__Streptomycetales;f__Streptomycetaceae;g__Streptomyces;s__Streptomyces viridosporus	GCF_000316095.1-STRVIR_RS0124700	0	0	0	0	0	PspA_Search	WP_004989064.1	0	0	0	0						PspA_Search	Below threshold
GCF_000317305.3	WP_019513030.1	d__Bacteria;p__Actinobacteriota;c__Actinobacteria;o__Corynebacteriales;f__Corynebacteriaceae;g__Mycobacterium;s__Mycobacterium neoaurum	GCF_000317305.3-D174_RS11565	WP_023985630.1	WP_019513031.1	0	0	0	PspA_Search	WP_023985631.1	0	0	0	0	CDP-OH P transf	HTH 31				PspA_Search	None
GCF_000317595.1	WP_009333873.1	d__Bacteria;p__Actinobacteriota;c__Actinobacteria;o__Streptomycetales;f__Streptomycetaceae;g__Streptomyces;s__Streptomyces ipomoeae	GCF_000317595.1-STRIP9103_RS37425	WP_009333875.1	0	0	0	0	PspA_Search	0	0	0	0	0	None					PspA_Search
GCF_000317595.1	WP_009299312.1	d__Bacteria;p__Actinobacteriota;c__Actinobacteria;o__Streptomycetales;f__Streptomycetaceae;g__Streptomyces;s__Streptomyces ipomoeae	GCF_000317595.1-STRIP9103_RS04890	WP_009299289.1	WP_009299273.1	WP_009299314.1	WP_009299276.1	WP_009299301.1	PspA_Search	0	0	0	0	0	ABC2 membrane 3	ABC tran	None	Peptidase M48	None	PspA_Search
GCF_000318135.1	WP_006063627.1	d__Bacteria;p__Actinobacteriota;c__Actinobacteria;o__Corynebacteriales;f__Corynebacteriaceae;g__Corynebacterium;s__Corynebacterium durum	GCF_000318135.1-HMPREF9997_RS10090	0	0	0	0	0	PspA_Search	WP_040360011.1	WP_006063629.1	WP_006063630.1	0	0						PspA_Search	HTH 31	CinA	CDP-OH P transf
GCF_000318135.1	WP_006061728.1	d__Bacteria;p__Actinobacteriota;c__Actinobacteria;o__Corynebacteriales;f__Corynebacteriaceae;g__Corynebacterium;s__Corynebacterium durum	GCF_000318135.1-HMPREF9997_RS01440	WP_040358495.1	0	0	0	0	PspA_Search	0	0	0	0	0	Thioredoxin					PspA_Search
GCF_000318335.2	WP_009408662.1	d__Bacteria;p__Actinobacteriota;c__Actinobacteria;o__Actinomycetales;f__Actinomycetaceae;g__Actinomyces_B;s__	GCF_000318335.2-HMPREF9061_RS04445	0	0	0	0	0	PspA_Search	WP_009408663.1	0	0	0	0						PspA_Search	TPM phosphatase
GCF_000321105.1	WP_051028097.1	d__Bacteria;p__Actinobacteriota;c__Actinobacteria;o__Actinomycetales;f__Cellulomonadaceae;g__Cellulosimicrobium;s__Cellulosimicrobium cellulans	GCF_000321105.1-ON42_RS07515	WP_085951320.1	0	0	0	0	PspA_Search	0	0	0	0	0	None					PspA_Search
GCF_000321165.1	WP_019238692.1	d__Bacteria;p__Actinobacteriota;c__Coriobacteriia;o__Coriobacteriales;f__Coriobacteriaceae;g__Enorma;s__Enorma timonensis	GCF_000321165.1-BN423_RS02460	0	0	0	0	0	PspA_Search	WP_019238693.1	0	0	0	0						PspA_Search	Spore YpjB
GCF_000327325.1	WP_005197400.1	d__Bacteria;p__Actinobacteriota;c__Actinobacteria;o__Corynebacteriales;f__Corynebacteriaceae;g__Gordonia;s__Gordonia rubripertincta	GCF_000327325.1-GORBP_RS09345	WP_005197392.1	WP_005197397.1	0	0	0	PspA_Search	WP_005197401.1	WP_039880272.1	0	0	0	DUF3046	UDPGT				PspA_Search	HTH 31	CDP-OH P transf
GCF_000328305.2	WP_005270350.1	d__Bacteria;p__Actinobacteriota;c__Actinobacteria;o__Actinomycetales;f__Micrococcaceae;g__Arthrobacter_F;s__Arthrobacter_F crystallopoietes_A	GCF_000328305.2-D477_RS13965	WP_005270346.1	0	0	0	0	PspA_Search	0	0	0	0	0	TPM phosphatase					PspA_Search
GCF_000328305.2	WP_005269717.1	d__Bacteria;p__Actinobacteriota;c__Actinobacteria;o__Actinomycetales;f__Micrococcaceae;g__Arthrobacter_F;s__Arthrobacter_F crystallopoietes_A	GCF_000328305.2-D477_RS12540	0	0	0	0	0	PspA_Search	WP_052510775.1	0	0	0	0						PspA_Search	Below threshold
GCF_000328565.1	WP_015306444.1	d__Bacteria;p__Actinobacteriota;c__Actinobacteria;o__Corynebacteriales;f__Corynebacteriaceae;g__Mycobacterium;s__	GCF_000328565.1-MYCSM_RS12120	WP_085976613.1	WP_015306442.1	WP_015306443.1	0	0	PspA_Search	WP_015306445.1	0	0	0	0	CDP-OH P transf	CinA	HTH 31			PspA_Search	Below threshold
GCF_000328705.1	WP_015104288.1	d__Bacteria;p__Actinobacteriota;c__Actinobacteria;o__Corynebacteriales;f__Pseudonocardiaceae;g__Saccharothrix;s__Saccharothrix espanaensis	GCF_000328705.1-BN6_RS33480	WP_015104287.1	0	0	0	0	PspA_Search	0	0	0	0	0	Below threshold					PspA_Search
GCF_000332625.1	WP_078504284.1	d__Bacteria;p__Actinobacteriota;c__Actinobacteria;o__Streptomycetales;f__Streptomycetaceae;g__Streptomyces;s__Streptomyces viridochromogenes	GCF_000332625.1-STVIR_RS30800	0	0	0	0	0	PspA_Search	WP_037889548.1	0	0	0	0						PspA_Search	None
GCF_000332815.1	WP_009357675.1	d__Bacteria;p__Actinobacteriota;c__Actinobacteria;o__Actinomycetales;f__Micrococcaceae;g__Pseudarthrobacter;s__Pseudarthrobacter nitrophenolicus	GCF_000332815.1-G205_RS08735	0	0	0	0	0	PspA_Search	WP_009357676.1	0	0	0	0						PspA_Search	FAD binding 7_DNA photolyase
GCF_000332975.1	WP_005172872.1	d__Bacteria;p__Actinobacteriota;c__Actinobacteria;o__Corynebacteriales;f__Corynebacteriaceae;g__Gordonia;s__Gordonia aichiensis	GCF_000332975.1-GOACH_RS07460	WP_005172870.1	0	0	0	0	PspA_Search	WP_005172875.1	WP_005172877.1	0	0	0	HTH 31					PspA_Search	Glyco tran 28 C	DUF3046
GCF_000332995.1	WP_006436449.1	d__Bacteria;p__Actinobacteriota;c__Actinobacteria;o__Corynebacteriales;f__Corynebacteriaceae;g__Gordonia;s__Gordonia amicalis	GCF_000332995.1-GOAMI_RS10380	WP_040004755.1	WP_006436448.1	0	0	0	PspA_Search	WP_006436450.1	WP_006436451.1	0	0	0	CDP-OH P transf	HTH 31				PspA_Search	Glyco trans 1 4	DUF3046
GCF_000333015.1	WP_005942911.1	d__Bacteria;p__Actinobacteriota;c__Actinobacteria;o__Corynebacteriales;f__Corynebacteriaceae;g__Gordonia;s__Gordonia hirsuta	GCF_000333015.1-GOHSU_RS13615	WP_081597797.1	WP_005942908.1	0	0	0	PspA_Search	WP_005942914.1	WP_005942916.1	0	0	0	CDP-OH P transf	HTH 31				PspA_Search	Glyco tran 28 C	DUF3046
GCF_000333035.1	WP_006896258.1	d__Bacteria;p__Actinobacteriota;c__Actinobacteria;o__Corynebacteriales;f__Corynebacteriaceae;g__Gordonia;s__Gordonia sihwensis	GCF_000333035.1-GSI01S_RS09130	WP_006896257.1	0	0	0	0	PspA_Search	WP_006896259.1	WP_006896260.1	0	0	0	HTH 31					PspA_Search	Glyco tran 28 C	DUF3046
GCF_000333315.1	WP_022902778.1	d__Bacteria;p__Actinobacteriota;c__Actinobacteria;o__Actinomycetales;f__Microbacteriaceae;g__Curtobacterium;s__	GCF_000333315.1-I59_RS04065	0	0	0	0	0	PspA_Search	0	0	0	0	0						PspA_Search
GCF_000333375.1	WP_049973429.1	d__Bacteria;p__Actinobacteriota;c__Actinobacteria;o__Actinomycetales;f__Microbacteriaceae;g__Curtobacterium;s__	GCF_000333375.1-I5E_RS03120	0	0	0	0	0	PspA_Search	WP_022905706.1	0	WP_042723540.1	0	0						PspA_Search	Arginase		Below threshold
GCF_000333435.1	WP_022896241.1	d__Bacteria;p__Actinobacteriota;c__Actinobacteria;o__Actinomycetales;f__Microbacteriaceae;g__Herbiconiux;s__	GCF_000333435.1-I5K_RS08575	0	0	0	0	0	PspA_Search	WP_051047763.1	WP_022896243.1	WP_022896244.1	0	0						PspA_Search	Arginase	Pyr redox 2_Pyr redox dim	None
GCF_000333955.1	WP_008716931.1	d__Bacteria;p__Actinobacteriota;c__Actinobacteria;o__Corynebacteriales;f__Corynebacteriaceae;g__Rhodococcus;s__	GCF_000333955.1-RHODMAR_RS17410	WP_051048101.1	WP_042939728.1	0	0	0	PspA_Search	WP_008716932.1	0	0	0	0	Below threshold	None				PspA_Search	HTH 31
GCF_000334455.1	WP_007625217.1	d__Bacteria;p__Actinobacteriota;c__Actinobacteria;o__Corynebacteriales;f__Corynebacteriaceae;g__Gordonia;s__Gordonia soli	GCF_000334455.1-GS4_RS23255	WP_007625213.1	WP_007625215.1	0	0	0	PspA_Search	WP_007625219.1	0	0	0	0	DUF3046	Glyco tran 28 C				PspA_Search	HTH 31
GCF_000338095.1	WP_015381578.1	d__Bacteria;p__Actinobacteriota;c__Actinobacteria;o__Corynebacteriales;f__Corynebacteriaceae;g__Corynebacterium;s__Corynebacterium urealyticum	GCF_000338095.1-CU7111_RS04355	WP_015381576.1	WP_012360115.1	WP_015381577.1	WP_012360117.1	0	PspA_Search	0	0	0	0	0	TerC	CDP-OH P transf	CinA	HTH 31		PspA_Search
GCF_000338095.1	WP_012361200.1	d__Bacteria;p__Actinobacteriota;c__Actinobacteria;o__Corynebacteriales;f__Corynebacteriaceae;g__Corynebacterium;s__Corynebacterium urealyticum	GCF_000338095.1-CU7111_RS09670	WP_015382096.1	0	0	0	0	PspA_Search	WP_015382097.1	0	0	0	0	MFS 1					PspA_Search	Thioredoxin
GCF_000340335.1	WP_078531418.1	d__Bacteria;p__Actinobacteriota;c__Actinobacteria;o__Streptomycetales;f__Streptomycetaceae;g__Streptomyces;s__Streptomyces bottropensis	GCF_000340335.1-SBD_RS12865	WP_005478354.1	0	0	0	0	PspA_Search	0	0	0	0	0	Below threshold					PspA_Search
GCF_000340415.1	WP_020637705.1	d__Bacteria;p__Actinobacteriota;c__Actinobacteria;o__Corynebacteriales;f__Pseudonocardiaceae;g__Amycolatopsis;s__Amycolatopsis azurea	GCF_000340415.1-C791_RS16490	0	0	0	0	0	PspA_Search	WP_005156390.1	0	0	0	0						PspA_Search	Below threshold
GCF_000340435.2	WP_054880279.1	d__Bacteria;p__Actinobacteriota;c__Actinobacteria;o__Corynebacteriales;f__Corynebacteriaceae;g__Mycobacterium;s__Mycobacterium haemophilum	GCF_000340435.2-B586_RS07590	WP_054880280.1	WP_047315390.1	0	0	0	PspA_Search	WP_047315310.1	0	0	0	0	CDP-OH P transf	HTH 31				PspA_Search	Below threshold
GCF_000340845.1	WP_078611732.1	d__Bacteria;p__Actinobacteriota;c__Actinobacteria;o__Streptomycetales;f__Streptomycetaceae;g__Streptomyces;s__Streptomyces hygroscopicus	GCF_000340845.1-SHJGH_RS17085	WP_014672250.1	0	0	0	0	PspA_Search	0	0	0	0	0	Below threshold					PspA_Search
GCF_000340945.1	WP_083934797.1	d__Bacteria;p__Actinobacteriota;c__Actinobacteria;o__Streptosporangiales;f__Streptosporangiaceae;g__Nocardiopsis;s__Nocardiopsis synnemataformans	GCF_000340945.1-D453_RS0121180	0	0	0	0	0	PspA_Search	WP_017566394.1	0	0	0	0						PspA_Search	Below threshold
GCF_000340965.1	WP_083904585.1	d__Bacteria;p__Actinobacteriota;c__Actinobacteria;o__Streptosporangiales;f__Streptosporangiaceae;g__Nocardiopsis;s__Nocardiopsis kunsanensis	GCF_000340965.1-D456_RS0114165	WP_017576844.1	0	0	0	0	PspA_Search	0	0	0	0	0	None					PspA_Search
GCF_000340985.1	WP_017581674.1	d__Bacteria;p__Actinobacteriota;c__Actinobacteria;o__Streptosporangiales;f__Streptosporangiaceae;g__Nocardiopsis;s__Nocardiopsis valliformis	GCF_000340985.1-D457_RS0115960	0	0	0	0	0	PspA_Search	WP_017581675.1	0	0	0	0						PspA_Search	Below threshold
GCF_000341005.1	WP_017606984.1	d__Bacteria;p__Actinobacteriota;c__Actinobacteria;o__Streptosporangiales;f__Streptosporangiaceae;g__Nocardiopsis;s__Nocardiopsis alkaliphila	GCF_000341005.1-D472_RS0124030	0	0	0	0	0	PspA_Search	WP_017606985.1	0	0	0	0						PspA_Search	Below threshold
GCF_000341025.1	WP_083931839.1	d__Bacteria;p__Actinobacteriota;c__Actinobacteria;o__Streptosporangiales;f__Streptosporangiaceae;g__Nocardiopsis;s__Nocardiopsis salina	GCF_000341025.1-D474_RS0114760	0	0	0	0	0	PspA_Search	WP_017614326.1	0	0	0	0						PspA_Search	Below threshold
GCF_000341065.1	WP_083922339.1	d__Bacteria;p__Actinobacteriota;c__Actinobacteria;o__Streptosporangiales;f__Streptosporangiaceae;g__Nocardiopsis;s__Nocardiopsis halotolerans	GCF_000341065.1-D455_RS0120940	WP_017572645.1	0	0	0	0	PspA_Search	0	0	0	0	0	None					PspA_Search
GCF_000341085.1	WP_083936496.1	d__Bacteria;p__Actinobacteriota;c__Actinobacteria;o__Streptosporangiales;f__Streptosporangiaceae;g__Nocardiopsis;s__Nocardiopsis ganjiahuensis	GCF_000341085.1-D458_RS0132280	WP_017590854.1	0	0	0	0	PspA_Search	0	0	0	0	0	Below threshold					PspA_Search
GCF_000341105.1	WP_081620391.1	d__Bacteria;p__Actinobacteriota;c__Actinobacteria;o__Streptosporangiales;f__Streptosporangiaceae;g__Nocardiopsis_A;s__Nocardiopsis_A potens	GCF_000341105.1-D459_RS0100735	0	0	0	0	0	PspA_Search	WP_017591067.1	0	0	0	0						PspA_Search	Below threshold
GCF_000341125.1	WP_083924256.1	d__Bacteria;p__Actinobacteriota;c__Actinobacteria;o__Streptosporangiales;f__Streptosporangiaceae;g__Nocardiopsis;s__Nocardiopsis lucentensis	GCF_000341125.1-D471_RS0118825	WP_017600045.1	0	0	0	0	PspA_Search	0	0	0	0	0	None					PspA_Search
GCF_000341145.1	WP_083918011.1	d__Bacteria;p__Actinobacteriota;c__Actinobacteria;o__Streptosporangiales;f__Streptosporangiaceae;g__Nocardiopsis;s__Nocardiopsis xinjiangensis	GCF_000341145.1-D473_RS0114320	WP_017609751.1	0	0	0	0	PspA_Search	0	0	0	0	0	Below threshold					PspA_Search
GCF_000341165.1	WP_083919702.1	d__Bacteria;p__Actinobacteriota;c__Actinobacteria;o__Streptosporangiales;f__Streptosporangiaceae;g__Nocardiopsis_C;s__Nocardiopsis_C gilva	GCF_000341165.1-D475_RS0102785	WP_017617118.1	0	0	0	0	PspA_Search	0	0	0	0	0	Below threshold					PspA_Search
GCF_000341185.1	WP_083939379.1	d__Bacteria;p__Actinobacteriota;c__Actinobacteria;o__Streptosporangiales;f__Streptosporangiaceae;g__Nocardiopsis_A;s__Nocardiopsis_A chromatogenes	GCF_000341185.1-D476_RS0102125	WP_017622334.1	0	0	0	0	PspA_Search	0	0	0	0	0	Below threshold					PspA_Search
GCF_000341205.1	WP_083932784.1	d__Bacteria;p__Actinobacteriota;c__Actinobacteria;o__Streptosporangiales;f__Streptosporangiaceae;g__Nocardiopsis_A;s__Nocardiopsis_A baichengensis	GCF_000341205.1-C892_RS0114145	0	0	0	0	0	PspA_Search	WP_017541405.1	0	0	0	0						PspA_Search	None
GCF_000341225.1	WP_014908714.1	d__Bacteria;p__Actinobacteriota;c__Actinobacteria;o__Streptosporangiales;f__Streptosporangiaceae;g__Nocardiopsis;s__Nocardiopsis alba	GCF_000341225.1-D451_RS0115385	0	0	0	0	0	PspA_Search	WP_014912099.1	0	0	0	0						PspA_Search	Below threshold
GCF_000341245.1	WP_083932784.1	d__Bacteria;p__Actinobacteriota;c__Actinobacteria;o__Streptosporangiales;f__Streptosporangiaceae;g__Nocardiopsis_A;s__Nocardiopsis_A halophila	GCF_000341245.1-D450_RS0125215	WP_017541405.1	0	0	0	0	PspA_Search	0	0	0	0	0	None					PspA_Search
GCF_000341265.1	WP_083927601.1	d__Bacteria;p__Actinobacteriota;c__Actinobacteria;o__Streptosporangiales;f__Streptosporangiaceae;g__Nocardiopsis;s__Nocardiopsis prasina	GCF_000341265.1-D452_RS0123065	0	0	0	0	0	PspA_Search	WP_017546506.1	0	0	0	0						PspA_Search	None
GCF_000341345.1	WP_015401121.1	d__Bacteria;p__Actinobacteriota;c__Actinobacteria;o__Corynebacteriales;f__Corynebacteriaceae;g__Corynebacterium;s__Corynebacterium halotolerans	GCF_000341345.1-A605_RS08630	0	0	0	0	0	PspA_Search	WP_015401122.1	WP_015401123.1	WP_015401124.1	0	0						PspA_Search	HTH 31	CinA	CDP-OH P transf
GCF_000341345.1	WP_015402092.1	d__Bacteria;p__Actinobacteriota;c__Actinobacteria;o__Corynebacteriales;f__Corynebacteriaceae;g__Corynebacterium;s__Corynebacterium halotolerans	GCF_000341345.1-A605_RS13635	0	0	0	0	0	PspA_Search	0	0	0	0	0						PspA_Search
GCF_000341795.1	WP_007528961.1	d__Bacteria;p__Actinobacteriota;c__Actinobacteria;o__Corynebacteriales;f__Corynebacteriaceae;g__Rhodococcus;s__Rhodococcus triatomae_A	GCF_000341795.1-G419_RS01970	0	0	0	0	0	PspA_Search	0	0	0	0	0						PspA_Search
GCF_000341965.1	WP_003935651.1	d__Bacteria;p__Actinobacteriota;c__Actinobacteria;o__Corynebacteriales;f__Corynebacteriaceae;g__Rhodococcus;s__Rhodococcus rhodochrous_B	GCF_000341965.1-G352_RS07670	WP_003935649.1	0	0	0	0	PspA_Search	0	0	0	0	0	Below threshold					PspA_Search
GCF_000342005.1	WP_007029352.1	d__Bacteria;p__Actinobacteriota;c__Actinobacteria;o__Corynebacteriales;f__Pseudonocardiaceae;g__Amycolatopsis;s__Amycolatopsis decaplanina	GCF_000342005.1-H074_RS07140	WP_007029351.1	0	0	0	0	PspA_Search	0	0	0	0	0	Below threshold					PspA_Search
GCF_000342005.1	WP_083920405.1	d__Bacteria;p__Actinobacteriota;c__Actinobacteria;o__Corynebacteriales;f__Pseudonocardiaceae;g__Amycolatopsis;s__Amycolatopsis decaplanina	GCF_000342005.1-H074_RS10990	0	0	0	0	0	PspA_Search	WP_007030099.1	WP_039922167.1	WP_007030101.1	WP_007030102.1	0						PspA_Search	None	Peptidase M48	None	E1-E2 ATPase_Hydrolase_Cupredoxin 1
GCF_000342125.1	WP_040889344.1	d__Bacteria;p__Actinobacteriota;c__Actinobacteria;o__Streptomycetales;f__Streptomycetaceae;g__Streptomyces;s__Streptomyces mobaraensis	GCF_000342125.1-H340_RS11325	0	0	0	0	0	PspA_Search	WP_004943206.1	0	0	0	0						PspA_Search	None
GCF_000344135.1	WP_008379283.1	d__Bacteria;p__Actinobacteriota;c__Actinobacteria;o__Corynebacteriales;f__Corynebacteriaceae;g__Gordonia;s__Gordonia malaquae	GCF_000344135.1-GM1_RS12370	WP_008379281.1	WP_008379282.1	0	0	0	PspA_Search	WP_008379285.1	WP_040520022.1	0	0	0	DUF3046	UDPGT				PspA_Search	HTH 31	CDP-OH P transf
GCF_000344155.1	WP_006899200.1	d__Bacteria;p__Actinobacteriota;c__Actinobacteria;o__Corynebacteriales;f__Corynebacteriaceae;g__Gordonia;s__Gordonia paraffinivorans	GCF_000344155.1-GP2_RS04070	0	0	0	0	0	PspA_Search	WP_006899201.1	WP_006899202.1	0	0	0						PspA_Search	HTH 31	CDP-OH P transf
GCF_000344785.1	WP_015651519.1	d__Bacteria;p__Actinobacteriota;c__Actinobacteria;o__Corynebacteriales;f__Corynebacteriaceae;g__Corynebacterium;s__Corynebacterium callunae	GCF_000344785.1-H924_RS08345	0	0	0	0	0	PspA_Search	0	0	0	0	0						PspA_Search
GCF_000344785.1	WP_015652339.1	d__Bacteria;p__Actinobacteriota;c__Actinobacteria;o__Corynebacteriales;f__Corynebacteriaceae;g__Corynebacterium;s__Corynebacterium callunae	GCF_000344785.1-H924_RS12590	0	0	0	0	0	PspA_Search	0	0	0	0	0						PspA_Search
GCF_000347295.2	WP_053776421.1	d__Bacteria;p__Actinobacteriota;c__Actinobacteria;o__Corynebacteriales;f__Corynebacteriaceae;g__Gordonia;s__Gordonia desulfuricans	GCF_000347295.2-ISGA_RS04040	0	0	0	0	0	PspA_Search	WP_053776422.1	WP_053776423.1	0	0	0						PspA_Search	UDPGT	DUF3046
GCF_000348945.1	WP_007271798.1	d__Bacteria;p__Actinobacteriota;c__Actinobacteria;o__Actinomycetales;f__Micrococcaceae;g__Paeniglutamicibacter;s__Paeniglutamicibacter gangotriensis	GCF_000348945.1-ADIAG_RS12765	WP_007271797.1	0	0	0	0	PspA_Search	WP_083874117.1	0	0	0	0	TPM phosphatase					PspA_Search	DUF222
GCF_000348945.1	WP_007271635.1	d__Bacteria;p__Actinobacteriota;c__Actinobacteria;o__Actinomycetales;f__Micrococcaceae;g__Paeniglutamicibacter;s__Paeniglutamicibacter gangotriensis	GCF_000348945.1-ADIAG_RS11935	0	0	0	0	0	PspA_Search	0	0	0	0	0						PspA_Search
GCF_000349325.1	WP_078599043.1	d__Bacteria;p__Actinobacteriota;c__Actinobacteria;o__Streptomycetales;f__Streptomycetaceae;g__Streptomyces;s__Streptomyces davawensis	GCF_000349325.1-BN159_RS31040	0	0	0	0	0	PspA_Search	WP_015660983.1	0	0	0	0						PspA_Search	None
GCF_000349545.1	WP_017883714.1	d__Bacteria;p__Actinobacteriota;c__Actinobacteria;o__Actinomycetales;f__Microbacteriaceae;g__Leucobacter;s__	GCF_000349545.1-H490_RS22525	WP_017883710.1	WP_017883711.1	WP_017883712.1	WP_081611620.1	0	PspA_Search	0	0	0	0	0	Carboxyl trans	Below threshold	NUDIX	TPM phosphatase		PspA_Search
GCF_000349565.1	WP_017885772.1	d__Bacteria;p__Actinobacteriota;c__Actinobacteria;o__Actinomycetales;f__Microbacteriaceae;g__Curtobacterium;s__Curtobacterium flaccumfaciens	GCF_000349565.1-H489_RS21775	WP_081612177.1	0	0	0	0	PspA_Search	WP_017885773.1	WP_017885774.1	WP_031259125.1	0	0	TPM phosphatase					PspA_Search	Arginase	Pyr redox 2_Pyr redox dim	None
GCF_000349585.1	WP_017836923.1	d__Bacteria;p__Actinobacteriota;c__Actinobacteria;o__Corynebacteriales;f__Corynebacteriaceae;g__Dietzia;s__	GCF_000349585.1-H483_RS29585	WP_017836922.1	0	0	0	0	PspA_Search	0	0	0	0	0	DUF3046					PspA_Search
GCF_000349585.1	WP_017836205.1	d__Bacteria;p__Actinobacteriota;c__Actinobacteria;o__Corynebacteriales;f__Corynebacteriaceae;g__Dietzia;s__	GCF_000349585.1-H483_RS25930	WP_017836204.1	0	0	0	0	PspA_Search	WP_017836206.1	0	0	0	0	AHSA1					PspA_Search	None
GCF_000349605.1	WP_017833616.1	d__Bacteria;p__Actinobacteriota;c__Actinobacteria;o__Actinomycetales;f__Micrococcaceae;g__Kocuria;s__Kocuria polaris	GCF_000349605.1-H488_RS28640	0	0	0	0	0	PspA_Search	0	0	0	0	0						PspA_Search
GCF_000350145.1	WP_040496289.1	d__Bacteria;p__Actinobacteriota;c__Acidimicrobiia;o__Microtrichales;f__Ilumatobacteraceae;g__Ilumatobacter;s__Ilumatobacter nonamiensis	GCF_000350145.1-ON45_RS19550	0	0	0	0	0	PspA_Search	WP_040496290.1	WP_051063442.1	0	0	0						PspA_Search	MurJ	AAA lid 6_AAA
GCF_000355695.1	WP_015489837.1	d__Bacteria;p__Actinobacteriota;c__Actinobacteria;o__Actinomycetales;f__Microbacteriaceae;g__Clavibacter;s__Clavibacter michiganensis_G	GCF_000355695.1-CMN_RS05400	WP_015489832.1	WP_015489833.1	WP_015489834.1	WP_015489835.1	WP_015489836.1	PspA_Search	WP_015489838.1	WP_080606012.1	WP_015489840.1	0	0	Below threshold	Pyr redox 2_Pyr redox dim	ECH 1	Arginase	F420 oxidored	PspA_Search	TPM phosphatase	2 5 RNA ligase2	MT0933 antitox
GCF_000359525.1	WP_003947665.1	d__Bacteria;p__Actinobacteriota;c__Actinobacteria;o__Streptomycetales;f__Streptomycetaceae;g__Streptomyces;s__Streptomyces albus_A	GCF_000359525.1-XNR_RS23335	0	0	0	0	0	PspA_Search	WP_003947664.1	WP_094030682.1	WP_003947662.1	0	0						PspA_Search	None	HisKA 3_HATPase c 2	Response reg_GerE
GCF_000364605.1	WP_017933955.1	d__Bacteria;p__Actinobacteriota;c__Actinobacteria;o__Propionibacteriales;f__Nocardioidaceae;g__Nocardioides;s__	GCF_000364605.1-H036_RS0106390	WP_017933952.1	WP_017933953.1	WP_017933954.1	0	0	PspA_Search	0	0	0	0	0	None	Peptidase M48	None			PspA_Search
GCF_000364805.1	WP_015578596.1	d__Bacteria;p__Actinobacteriota;c__Actinobacteria;o__Streptomycetales;f__Streptomycetaceae;g__Streptomyces;s__Streptomyces pratensis	GCF_000364805.1-F750_RS21385	0	0	0	0	0	PspA_Search	WP_015578597.1	WP_015578598.1	0	0	0						PspA_Search	TPM phosphatase	Glycoamylase
GCF_000364805.1	WP_101913575.1	d__Bacteria;p__Actinobacteriota;c__Actinobacteria;o__Streptomycetales;f__Streptomycetaceae;g__Streptomyces;s__Streptomyces pratensis	GCF_000364805.1-F750_RS09220	WP_014156669.1	0	0	0	0	PspA_Search	0	0	0	0	0	Below threshold					PspA_Search
GCF_000365385.1	WP_078503627.1	d__Bacteria;p__Actinobacteriota;c__Actinobacteria;o__Streptomycetales;f__Streptomycetaceae;g__Streptomyces;s__Streptomyces sp11	GCF_000365385.1-D583_RS0131295	WP_017950185.1	0	0	0	0	PspA_Search	WP_017949888.1	0	0	0	0	None					PspA_Search	Below threshold
GCF_000367205.1	WP_015583041.1	d__Bacteria;p__Actinobacteriota;c__Actinobacteria;o__Propionibacteriales;f__Propionibacteriaceae;g__Cutibacterium;s__Cutibacterium avidum	GCF_000367205.1-PALO_RS07360	WP_004811866.1	0	0	0	0	PspA_Search	0	0	0	0	0	None					PspA_Search
GCF_000367365.1	WP_026151695.1	d__Bacteria;p__Actinobacteriota;c__Actinobacteria;o__Streptomycetales;f__Streptomycetaceae;g__Streptomyces;s__Streptomyces prunicolor	GCF_000367365.1-SPR02S_RS52275	WP_019065036.1	0	0	0	0	PspA_Search	0	0	0	0	0	None					PspA_Search
GCF_000371785.1	WP_017974136.1	d__Bacteria;p__Actinobacteriota;c__Actinobacteria;o__Corynebacteriales;f__Pseudonocardiaceae;g__Actinopolyspora;s__Actinopolyspora halophila	GCF_000371785.1-ACTHA_RS0109175	0	0	0	0	0	PspA_Search	WP_017974137.1	0	0	0	0						PspA_Search	Below threshold
GCF_000371885.1	WP_017981810.1	d__Bacteria;p__Actinobacteriota;c__Actinobacteria;o__Corynebacteriales;f__Pseudonocardiaceae;g__Amycolatopsis_A;s__Amycolatopsis_A methanolica	GCF_000371885.1-AMYME_RS0103375	0	0	0	0	0	PspA_Search	WP_017981811.1	0	0	0	0						PspA_Search	Below threshold
GCF_000372085.1	WP_018016888.1	d__Bacteria;p__Actinobacteriota;c__Actinobacteria;o__Corynebacteriales;f__Corynebacteriaceae;g__Corynebacterium;s__Corynebacterium capitovis	GCF_000372085.1-A3E3_RS0102070	WP_018016884.1	WP_018016885.1	WP_018016886.1	WP_018016887.1	0	PspA_Search	0	0	0	0	0	TerC	CDP-OH P transf	CinA	HTH 31		PspA_Search
GCF_000372085.1	WP_018017119.1	d__Bacteria;p__Actinobacteriota;c__Actinobacteria;o__Corynebacteriales;f__Corynebacteriaceae;g__Corynebacterium;s__Corynebacterium capitovis	GCF_000372085.1-A3E3_RS0103275	0	0	0	0	0	PspA_Search	WP_018017120.1	0	0	0	0						PspA_Search	Thioredoxin
GCF_000372245.1	WP_018021035.1	d__Bacteria;p__Actinobacteriota;c__Actinobacteria;o__Corynebacteriales;f__Corynebacteriaceae;g__Corynebacterium;s__Corynebacterium doosanense	GCF_000372245.1-A3E9_RS0102585	WP_018021032.1	WP_018021033.1	WP_026159225.1	0	0	PspA_Search	0	0	0	0	0	CDP-OH P transf	CinA	HTH 31			PspA_Search
GCF_000372245.1	WP_038574117.1	d__Bacteria;p__Actinobacteriota;c__Actinobacteria;o__Corynebacteriales;f__Corynebacteriaceae;g__Corynebacterium;s__Corynebacterium doosanense	GCF_000372245.1-A3E9_RS0109840	0	0	0	0	0	PspA_Search	0	0	0	0	0						PspA_Search
GCF_000372385.1	WP_018020376.1	d__Bacteria;p__Actinobacteriota;c__Actinobacteria;o__Corynebacteriales;f__Corynebacteriaceae;g__Corynebacterium;s__Corynebacterium ciconiae	GCF_000372385.1-A3E7_RS0110515	0	0	0	0	0	PspA_Search	0	0	0	0	0						PspA_Search
GCF_000372385.1	WP_018018334.1	d__Bacteria;p__Actinobacteriota;c__Actinobacteria;o__Corynebacteriales;f__Corynebacteriaceae;g__Corynebacterium;s__Corynebacterium ciconiae	GCF_000372385.1-A3E7_RS0100025	0	0	0	0	0	PspA_Search	0	0	0	0	0						PspA_Search
GCF_000372445.1	WP_018023839.1	d__Bacteria;p__Actinobacteriota;c__Actinobacteria;o__Corynebacteriales;f__Corynebacteriaceae;g__Corynebacterium;s__Corynebacterium ulceribovis	GCF_000372445.1-A3EC_RS0103780	WP_018023835.1	WP_018023836.1	WP_018023837.1	WP_018023838.1	0	PspA_Search	0	0	0	0	0	TerC	CDP-OH P transf	CinA	HTH 31		PspA_Search
GCF_000372445.1	WP_018025024.1	d__Bacteria;p__Actinobacteriota;c__Actinobacteria;o__Corynebacteriales;f__Corynebacteriaceae;g__Corynebacterium;s__Corynebacterium ulceribovis	GCF_000372445.1-A3EC_RS12110	0	0	0	0	0	PspA_Search	0	0	0	0	0						PspA_Search
GCF_000372465.1	WP_020387608.1	d__Bacteria;p__Actinobacteriota;c__Actinobacteria;o__Propionibacteriales;f__Kribbellaceae;g__Kribbella;s__Kribbella catacumbae	GCF_000372465.1-A3ES_RS0114780	WP_020387607.1	0	0	0	0	PspA_Search	0	0	0	0	0	None					PspA_Search
GCF_000372745.1	WP_079026675.1	d__Bacteria;p__Actinobacteriota;c__Actinobacteria;o__Streptomycetales;f__Streptomycetaceae;g__Streptomyces_E;s__Streptomyces_E scabrisporus	GCF_000372745.1-A3IC_RS0126090	WP_020553012.1	0	0	0	0	PspA_Search	0	0	0	0	0	None					PspA_Search
GCF_000373365.1	WP_018504618.1	d__Bacteria;p__Actinobacteriota;c__Actinobacteria;o__Frankiales;f__Frankiaceae;g__Frankia;s__Frankia discariae	GCF_000373365.1-B056_RS37890	0	0	0	0	0	PspA_Search	0	0	0	0	0						PspA_Search
GCF_000373465.1	WP_037954020.1	d__Bacteria;p__Actinobacteriota;c__Actinobacteria;o__Streptomycetales;f__Streptomycetaceae;g__Streptomyces;s__Streptomyces sp7	GCF_000373465.1-B066_RS0103905	WP_019522022.1	WP_019522023.1	WP_019522024.1	0	0	PspA_Search	0	0	0	0	0	Response reg_GerE	HisKA 3	None			PspA_Search
GCF_000373565.1	WP_018532703.1	d__Bacteria;p__Actinobacteriota;c__Actinobacteria;o__Streptomycetales;f__Streptomycetaceae;g__Streptomyces;s__	GCF_000373565.1-B072_RS0125105	WP_018532702.1	0	0	0	0	PspA_Search	0	0	0	0	0	TPM phosphatase					PspA_Search
GCF_000373565.1	WP_043244781.1	d__Bacteria;p__Actinobacteriota;c__Actinobacteria;o__Streptomycetales;f__Streptomycetaceae;g__Streptomyces;s__	GCF_000373565.1-B072_RS0126480	0	0	0	0	0	PspA_Search	WP_018532971.1	0	0	0	0						PspA_Search	None
GCF_000373585.1	WP_078508070.1	d__Bacteria;p__Actinobacteriota;c__Actinobacteria;o__Streptomycetales;f__Streptomycetaceae;g__Streptomyces;s__	GCF_000373585.1-B073_RS0118775	0	0	0	0	0	PspA_Search	WP_018539627.1	0	0	0	0						PspA_Search	None
GCF_000373625.1	WP_078495888.1	d__Bacteria;p__Actinobacteriota;c__Actinobacteria;o__Streptomycetales;f__Streptomycetaceae;g__Streptomyces;s__	GCF_000373625.1-B079_RS0109325	0	0	0	0	0	PspA_Search	WP_018545521.1	0	0	0	0						PspA_Search	None
GCF_000373645.1	WP_018550251.1	d__Bacteria;p__Actinobacteriota;c__Actinobacteria;o__Streptomycetales;f__Streptomycetaceae;g__Streptomyces;s__	GCF_000373645.1-B082_RS0102555	WP_018550250.1	0	0	0	0	PspA_Search	0	0	0	0	0	TPM phosphatase					PspA_Search
GCF_000373645.1	WP_026249332.1	d__Bacteria;p__Actinobacteriota;c__Actinobacteria;o__Streptomycetales;f__Streptomycetaceae;g__Streptomyces;s__	GCF_000373645.1-B082_RS0102030	WP_018550150.1	0	0	0	0	PspA_Search	0	0	0	0	0	None					PspA_Search
GCF_000373665.1	WP_018557019.1	d__Bacteria;p__Actinobacteriota;c__Actinobacteria;o__Streptomycetales;f__Streptomycetaceae;g__Streptomyces_B;s__	GCF_000373665.1-B085_RS0102715	0	0	0	0	0	PspA_Search	WP_018557020.1	WP_018557021.1	WP_018557022.1	0	0						PspA_Search	None	HisKA 3	Response reg_GerE
GCF_000373685.1	WP_018567395.1	d__Bacteria;p__Actinobacteriota;c__Actinobacteria;o__Streptomycetales;f__Streptomycetaceae;g__Streptomyces;s__	GCF_000373685.1-B086_RS0115825	0	0	0	0	0	PspA_Search	WP_018567396.1	0	0	0	0						PspA_Search	None
GCF_000373805.1	WP_018581162.1	d__Bacteria;p__Actinobacteriota;c__Actinobacteria;o__Corynebacteriales;f__Corynebacteriaceae;g__Corynebacterium;s__Corynebacterium pilosum	GCF_000373805.1-B097_RS0103505	WP_018581159.1	WP_018581160.1	WP_018581161.1	0	0	PspA_Search	0	0	0	0	0	CDP-OH P transf	CinA	HTH 31			PspA_Search
GCF_000373805.1	WP_018581886.1	d__Bacteria;p__Actinobacteriota;c__Actinobacteria;o__Corynebacteriales;f__Corynebacteriaceae;g__Corynebacterium;s__Corynebacterium pilosum	GCF_000373805.1-B097_RS0107335	0	0	0	0	0	PspA_Search	0	0	0	0	0						PspA_Search
GCF_000373905.1	WP_018600649.1	d__Bacteria;p__Actinobacteriota;c__Actinobacteria;o__Corynebacteriales;f__Corynebacteriaceae;g__Mycobacterium;s__	GCF_000373905.1-B133_RS0109250	WP_018600647.1	0	0	0	0	PspA_Search	0	0	0	0	0	Below threshold					PspA_Search
GCF_000373925.1	WP_020573317.1	d__Bacteria;p__Actinobacteriota;c__Actinobacteria;o__Propionibacteriales;f__Actinopolymorphaceae;g__Actinopolymorpha;s__Actinopolymorpha alba	GCF_000373925.1-B141_RS38350	0	0	0	0	0	PspA_Search	WP_020573318.1	WP_020573319.1	WP_020573320.1	0	0						PspA_Search	Below threshold	Peptidase M48	None
GCF_000374165.1	WP_018640676.1	d__Bacteria;p__Actinobacteriota;c__Actinobacteria;o__Frankiales;f__Frankiaceae;g__Frankia;s__Frankia elaeagni	GCF_000374165.1-B207_RS0131475	WP_018640675.1	0	0	0	0	PspA_Search	0	0	0	0	0	Ferritin					PspA_Search
GCF_000374305.1	WP_081639815.1	d__Bacteria;p__Actinobacteriota;c__Actinobacteria;o__Streptosporangiales;f__Streptosporangiaceae;g__Actinomadura_A;s__Actinomadura_A flavalba	GCF_000374305.1-C229_RS0109725	WP_018654874.1	0	0	0	0	PspA_Search	0	0	0	0	0	None					PspA_Search
GCF_000374445.1	WP_018684599.1	d__Bacteria;p__Actinobacteriota;c__Actinobacteria;o__Corynebacteriales;f__Pseudonocardiaceae;g__Actinokineospora_A;s__Actinokineospora_A enzanensis	GCF_000374445.1-C503_RS0123075	WP_051114914.1	WP_018684598.1	0	0	0	PspA_Search	0	0	0	0	0	Below threshold	Below threshold				PspA_Search
GCF_000374865.1	WP_018760255.1	d__Bacteria;p__Actinobacteriota;c__Actinobacteria;o__Actinomycetales;f__Micrococcaceae;g__Pseudarthrobacter;s__	GCF_000374865.1-C563_RS0101410	WP_018760254.1	0	0	0	0	PspA_Search	WP_018760256.1	0	0	0	0	TPM phosphatase					PspA_Search	FAD binding 7_DNA photolyase
GCF_000374865.1	WP_018762331.1	d__Bacteria;p__Actinobacteriota;c__Actinobacteria;o__Actinomycetales;f__Micrococcaceae;g__Pseudarthrobacter;s__	GCF_000374865.1-C563_RS0112140	0	0	0	0	0	PspA_Search	0	0	0	0	0						PspA_Search
GCF_000374905.1	WP_018768543.1	d__Bacteria;p__Actinobacteriota;c__Actinobacteria;o__Actinomycetales;f__Micrococcaceae;g__Pseudarthrobacter;s__Pseudarthrobacter sp2	GCF_000374905.1-C565_RS0101435	WP_018768542.1	0	0	0	0	PspA_Search	WP_018768544.1	0	0	0	0	TPM phosphatase					PspA_Search	FAD binding 7_DNA photolyase
GCF_000374905.1	WP_018769416.1	d__Bacteria;p__Actinobacteriota;c__Actinobacteria;o__Actinomycetales;f__Micrococcaceae;g__Pseudarthrobacter;s__Pseudarthrobacter sp2	GCF_000374905.1-C565_RS0106025	0	0	0	0	0	PspA_Search	WP_018769417.1	WP_018769418.1	WP_018769419.1	WP_018769420.1	0						PspA_Search	ABC2 membrane 3	ABC tran_DUF4162	IclR_HTH IclR	Epimerase
GCF_000374925.1	WP_018775177.1	d__Bacteria;p__Actinobacteriota;c__Actinobacteria;o__Actinomycetales;f__Micrococcaceae;g__Soil763;s__	GCF_000374925.1-C566_RS0115025	0	0	0	0	0	PspA_Search	0	0	0	0	0						PspA_Search
GCF_000374945.1	WP_018776485.1	d__Bacteria;p__Actinobacteriota;c__Actinobacteria;o__Actinomycetales;f__Micrococcaceae;g__Paenarthrobacter;s__Paenarthrobacter sp1	GCF_000374945.1-C567_RS0101545	WP_035733102.1	0	0	0	0	PspA_Search	0	0	0	0	0	TPM phosphatase					PspA_Search
GCF_000375365.1	WP_018117348.1	d__Bacteria;p__Actinobacteriota;c__Actinobacteria;o__Corynebacteriales;f__Corynebacteriaceae;g__Corynebacterium;s__Corynebacterium mastitidis	GCF_000375365.1-B140_RS0100300	0	0	0	0	0	PspA_Search	0	0	0	0	0						PspA_Search
GCF_000375365.1	WP_040426031.1	d__Bacteria;p__Actinobacteriota;c__Actinobacteria;o__Corynebacteriales;f__Corynebacteriaceae;g__Corynebacterium;s__Corynebacterium mastitidis	GCF_000375365.1-B140_RS11925	0	0	0	0	0	PspA_Search	0	0	0	0	0						PspA_Search
GCF_000375525.1	WP_018119724.1	d__Bacteria;p__Actinobacteriota;c__Actinobacteria;o__Corynebacteriales;f__Corynebacteriaceae;g__Corynebacterium;s__Corynebacterium propinquum	GCF_000375525.1-B142_RS0101260	WP_018119723.1	0	0	0	0	PspA_Search	WP_018119725.1	0	0	0	0	DUF3046					PspA_Search	HTH 31
GCF_000375525.1	WP_018120541.1	d__Bacteria;p__Actinobacteriota;c__Actinobacteria;o__Corynebacteriales;f__Corynebacteriaceae;g__Corynebacterium;s__Corynebacterium propinquum	GCF_000375525.1-B142_RS0105460	0	0	0	0	0	PspA_Search	0	0	0	0	0						PspA_Search
GCF_000375625.1	WP_078518648.1	d__Bacteria;p__Actinobacteriota;c__Actinobacteria;o__Streptomycetales;f__Streptomycetaceae;g__Streptomyces;s__	GCF_000375625.1-B074_RS0115825	WP_018090107.1	WP_018090108.1	WP_018090109.1	0	0	PspA_Search	0	0	0	0	0	Response reg_GerE	HisKA 3_HATPase c	None			PspA_Search
GCF_000375725.1	WP_018100872.1	d__Bacteria;p__Actinobacteriota;c__Actinobacteria;o__Streptomycetales;f__Streptomycetaceae;g__Streptomyces;s__Streptomyces sp9	GCF_000375725.1-B087_RS0105710	WP_018100871.1	0	0	0	0	PspA_Search	0	0	0	0	0	TPM phosphatase					PspA_Search
GCF_000375725.1	WP_026171584.1	d__Bacteria;p__Actinobacteriota;c__Actinobacteria;o__Streptomycetales;f__Streptomycetaceae;g__Streptomyces;s__Streptomyces sp9	GCF_000375725.1-B087_RS0119695	0	0	0	0	0	PspA_Search	WP_018103572.1	WP_018103573.1	WP_018103574.1	0	0						PspA_Search	None	HisKA 3_HATPase c	Response reg_GerE
GCF_000376245.1	WP_018134531.1	d__Bacteria;p__Actinobacteriota;c__Actinobacteria;o__Actinomycetales;f__Micrococcaceae;g__Acaricomes;s__Acaricomes phytoseiuli	GCF_000376245.1-C501_RS0104960	0	0	0	0	0	PspA_Search	0	0	0	0	0						PspA_Search
GCF_000376565.1	WP_019075815.1	d__Bacteria;p__Actinobacteriota;c__Actinobacteria;o__Streptomycetales;f__Streptomycetaceae;g__Streptomyces;s__Streptomyces hokutonensis	GCF_000376565.1-SSP08S_RS53245	WP_019075814.1	0	0	0	0	PspA_Search	0	0	0	0	0	None					PspA_Search
GCF_000377025.1	WP_018220629.1	d__Bacteria;p__Actinobacteriota;c__Actinobacteria;o__Corynebacteriales;f__Micromonosporaceae;g__Micromonospora;s__Micromonospora pacifica_B	GCF_000377025.1-C587_RS0115695	WP_018828053.1	0	0	0	0	PspA_Search	WP_018220628.1	0	0	0	0	HTH 31					PspA_Search	Below threshold
GCF_000377125.1	WP_018842744.1	d__Bacteria;p__Actinobacteriota;c__Actinobacteria;o__Streptomycetales;f__Streptomycetaceae;g__Streptomyces;s__Streptomyces sp19	GCF_000377125.1-C592_RS0115540	0	0	0	0	0	PspA_Search	WP_018842745.1	0	0	0	0						PspA_Search	TPM phosphatase
GCF_000377125.1	WP_037730034.1	d__Bacteria;p__Actinobacteriota;c__Actinobacteria;o__Streptomycetales;f__Streptomycetaceae;g__Streptomyces;s__Streptomyces sp19	GCF_000377125.1-C592_RS0127825	0	0	0	0	0	PspA_Search	WP_018837621.1	WP_018844074.1	WP_018844075.1	WP_018844076.1	0						PspA_Search	None	HisKA 3_HATPase c	Response reg_GerE	Acetyltransf 1
GCF_000377125.1	WP_018839321.1	d__Bacteria;p__Actinobacteriota;c__Actinobacteria;o__Streptomycetales;f__Streptomycetaceae;g__Streptomyces;s__Streptomyces sp19	GCF_000377125.1-C592_RS0115180	WP_018839319.1	WP_018839320.1	0	0	0	PspA_Search	0	0	0	0	0	None	Peptidase M48				PspA_Search
GCF_000377145.1	WP_018845668.1	d__Bacteria;p__Actinobacteriota;c__Actinobacteria;o__Streptomycetales;f__Streptomycetaceae;g__Streptomyces;s__	GCF_000377145.1-C593_RS0102165	WP_026277271.1	0	0	0	0	PspA_Search	0	0	0	0	0	TPM phosphatase					PspA_Search
GCF_000377145.1	WP_026277826.1	d__Bacteria;p__Actinobacteriota;c__Actinobacteria;o__Streptomycetales;f__Streptomycetaceae;g__Streptomyces;s__	GCF_000377145.1-C593_RS0118685	WP_018848829.1	WP_106434687.1	WP_018848831.1	0	0	PspA_Search	0	0	0	0	0	Response reg_GerE	HisKA 3	Below threshold			PspA_Search
GCF_000377165.1	WP_018839396.1	d__Bacteria;p__Actinobacteriota;c__Actinobacteria;o__Streptomycetales;f__Streptomycetaceae;g__Streptomyces;s__Streptomyces sp19	GCF_000377165.1-C594_RS0121285	0	0	0	0	0	PspA_Search	WP_018852986.1	0	0	0	0						PspA_Search	TPM phosphatase
GCF_000377165.1	WP_037730034.1	d__Bacteria;p__Actinobacteriota;c__Actinobacteria;o__Streptomycetales;f__Streptomycetaceae;g__Streptomyces;s__Streptomyces sp19	GCF_000377165.1-C594_RS0117880	0	0	0	0	0	PspA_Search	WP_018837621.1	WP_018852651.1	WP_018844075.1	WP_018852652.1	0						PspA_Search	None	HisKA 3_HATPase c	Response reg_GerE	Acetyltransf 1
GCF_000377165.1	WP_018852940.1	d__Bacteria;p__Actinobacteriota;c__Actinobacteria;o__Streptomycetales;f__Streptomycetaceae;g__Streptomyces;s__Streptomyces sp19	GCF_000377165.1-C594_RS0120940	WP_018839319.1	WP_018839320.1	0	0	0	PspA_Search	0	0	0	0	0	None	Peptidase M48				PspA_Search
GCF_000377525.1	WP_078503627.1	d__Bacteria;p__Actinobacteriota;c__Actinobacteria;o__Streptomycetales;f__Streptomycetaceae;g__Streptomyces;s__Streptomyces sp11	GCF_000377525.1-D329_RS0128815	WP_017949888.1	0	0	0	0	PspA_Search	WP_017950185.1	0	0	0	0	Below threshold					PspA_Search	None
GCF_000377965.1	WP_018956208.1	d__Bacteria;p__Actinobacteriota;c__Actinobacteria;o__Streptomycetales;f__Streptomycetaceae;g__Streptomyces;s__	GCF_000377965.1-D581_RS0105410	0	0	0	0	0	PspA_Search	WP_026290238.1	0	0	0	0						PspA_Search	TPM phosphatase
GCF_000377965.1	WP_018958096.1	d__Bacteria;p__Actinobacteriota;c__Actinobacteria;o__Streptomycetales;f__Streptomycetaceae;g__Streptomyces;s__	GCF_000377965.1-D581_RS0115310	WP_020679206.1	0	0	0	0	PspA_Search	0	0	0	0	0	None					PspA_Search
GCF_000378825.1	WP_018219040.1	d__Bacteria;p__Actinobacteriota;c__Actinobacteria;o__Corynebacteriales;f__Micromonosporaceae;g__Micromonospora;s__Micromonospora pacifica_A	GCF_000378825.1-SALPAC2_RS0123330	WP_018219039.1	0	0	0	0	PspA_Search	WP_018219041.1	0	0	0	0	HTH 31					PspA_Search	Below threshold
GCF_000378845.1	WP_018220629.1	d__Bacteria;p__Actinobacteriota;c__Actinobacteria;o__Corynebacteriales;f__Micromonosporaceae;g__Micromonospora;s__Micromonospora pacifica_B	GCF_000378845.1-SALPAC3_RS0107455	WP_018220628.1	0	0	0	0	PspA_Search	WP_018220630.1	0	0	0	0	Below threshold					PspA_Search	HTH 31
GCF_000379065.1	WP_018253595.1	d__Bacteria;p__Actinobacteriota;c__Actinobacteria;o__Corynebacteriales;f__Micromonosporaceae;g__Micromonospora;s__Micromonospora pacifica_C	GCF_000379065.1-SALPAC6_RS0111655	WP_018253594.1	0	0	0	0	PspA_Search	WP_018253596.1	0	0	0	0	Below threshold					PspA_Search	HTH 31
GCF_000379425.1	WP_026196381.1	d__Bacteria;p__Actinobacteriota;c__Actinobacteria;o__Corynebacteriales;f__Corynebacteriaceae;g__Corynebacterium;s__Corynebacterium lubricantis	GCF_000379425.1-A37O_RS0113235	0	0	0	0	0	PspA_Search	WP_018297989.1	WP_018297990.1	WP_018297991.1	0	0						PspA_Search	HTH 31	CinA	CDP-OH P transf
GCF_000379425.1	WP_018296538.1	d__Bacteria;p__Actinobacteriota;c__Actinobacteria;o__Corynebacteriales;f__Corynebacteriaceae;g__Corynebacterium;s__Corynebacterium lubricantis	GCF_000379425.1-A37O_RS0105725	0	0	0	0	0	PspA_Search	0	0	0	0	0						PspA_Search
GCF_000379465.1	WP_020498366.1	d__Bacteria;p__Actinobacteriota;c__Actinobacteria;o__Corynebacteriales;f__Pseudonocardiaceae;g__Sciscionella;s__Sciscionella marina	GCF_000379465.1-A37U_RS0119590	WP_051111672.1	WP_020498365.1	0	0	0	PspA_Search	0	0	0	0	0	Xan ur permease	Below threshold				PspA_Search
GCF_000379625.1	WP_018334637.1	d__Bacteria;p__Actinobacteriota;c__Actinobacteria;o__Corynebacteriales;f__Pseudonocardiaceae;g__Actinomycetospora;s__Actinomycetospora chiangmaiensis	GCF_000379625.1-A3CO_RS0123160	0	0	0	0	0	PspA_Search	WP_018334638.1	0	0	0	0						PspA_Search	HTH 31
GCF_000379645.1	WP_020517863.1	d__Bacteria;p__Actinobacteriota;c__Actinobacteria;o__Corynebacteriales;f__Micromonosporaceae;g__Actinoplanes;s__Actinoplanes globisporus	GCF_000379645.1-A3CQ_RS0146645	WP_026206967.1	0	0	0	0	PspA_Search	0	0	0	0	0	Below threshold					PspA_Search
GCF_000379685.1	WP_020525400.1	d__Bacteria;p__Actinobacteriota;c__Actinobacteria;o__Corynebacteriales;f__Micromonosporaceae;g__Catelliglobosispora;s__Catelliglobosispora koreensis	GCF_000379685.1-A3E1_RS0134530	0	0	0	0	0	PspA_Search	WP_020525401.1	0	0	0	0						PspA_Search	Below threshold
GCF_000379705.1	WP_018339958.1	d__Bacteria;p__Actinobacteriota;c__Actinobacteria;o__Corynebacteriales;f__Corynebacteriaceae;g__Corynebacterium;s__Corynebacterium caspium	GCF_000379705.1-A3E5_RS0101305	0	0	0	0	0	PspA_Search	0	0	0	0	0						PspA_Search
GCF_000379825.1	WP_026212731.1	d__Bacteria;p__Actinobacteriota;c__Actinobacteria;o__Corynebacteriales;f__Micromonosporaceae;g__Longispora;s__Longispora albida	GCF_000379825.1-A3G1_RS0132025	0	0	0	0	0	PspA_Search	0	0	0	0	0						PspA_Search
GCF_000379865.1	WP_005626796.1	d__Bacteria;p__Actinobacteriota;c__Actinobacteria;o__Corynebacteriales;f__Corynebacteriaceae;g__Mycobacterium;s__Mycobacterium hassiacum	GCF_000379865.1-A3G5_RS0124510	WP_005626797.1	0	0	0	0	PspA_Search	0	0	0	0	0	Below threshold					PspA_Search
GCF_000379885.1	WP_033408320.1	d__Bacteria;p__Actinobacteriota;c__Actinobacteria;o__Streptosporangiales;f__Streptosporangiaceae;g__Nonomuraea;s__Nonomuraea coxensis	GCF_000379885.1-A3G7_RS0109740	0	0	0	0	0	PspA_Search	WP_020541583.1	WP_020541584.1	WP_020541585.1	WP_084685396.1	WP_020541587.1						PspA_Search	Below threshold	Peptidase M48	None	DUF998_Abhydrolase 6	SIMPL
GCF_000380165.1	WP_078500079.1	d__Bacteria;p__Actinobacteriota;c__Actinobacteria;o__Streptomycetales;f__Streptomycetaceae;g__Streptomyces_A;s__Streptomyces_A vitaminophilus	GCF_000380165.1-A3IG_RS0105710	0	0	0	0	0	PspA_Search	0	0	0	0	0						PspA_Search
GCF_000380465.1	WP_018188663.1	d__Bacteria;p__Actinobacteriota;c__Actinobacteria;o__Actinomycetales;f__Microbacteriaceae;g__Microbacterium;s__Microbacterium sp10	GCF_000380465.1-G362_RS0116740	WP_018188662.1	0	0	0	0	PspA_Search	WP_018188664.1	WP_018188665.1	0	0	0	TPM phosphatase					PspA_Search	Arginase	None
GCF_000380485.1	WP_018179887.1	d__Bacteria;p__Actinobacteriota;c__Actinobacteria;o__Corynebacteriales;f__Corynebacteriaceae;g__Gordonia_A;s__Gordonia_A kroppenstedtii	GCF_000380485.1-G341_RS0114550	0	0	0	0	0	PspA_Search	WP_018179888.1	WP_026303696.1	WP_018179890.1	0	0						PspA_Search	HTH 31	CinA	CDP-OH P transf
GCF_000380605.1	WP_018172042.1	d__Bacteria;p__Actinobacteriota;c__Actinobacteria;o__Actinomycetales;f__Microbacteriaceae;g__Microbacterium;s__	GCF_000380605.1-G010_RS0109745	WP_018172040.1	WP_018172041.1	0	0	0	PspA_Search	WP_018172043.1	0	0	0	0	None	Arginase				PspA_Search	TPM phosphatase
GCF_000380645.1	WP_018160829.1	d__Bacteria;p__Actinobacteriota;c__Actinobacteria;o__Corynebacteriales;f__Corynebacteriaceae;g__Smaragdicoccus;s__Smaragdicoccus niigatensis	GCF_000380645.1-F600_RS0111815	WP_018160827.1	WP_018160828.1	0	0	0	PspA_Search	WP_018160830.1	WP_018160831.1	WP_018160832.1	0	0	DUF3046	UDPGT				PspA_Search	HTH 31	CinA	CDP-OH P transf
GCF_000381025.1	WP_019545858.1	d__Bacteria;p__Actinobacteriota;c__Actinobacteria;o__Streptomycetales;f__Streptomycetaceae;g__Streptomyces;s__Streptomyces sulphureus	GCF_000381025.1-F603_RS0109945	WP_019545856.1	WP_019545857.1	WP_016906909.1	0	0	PspA_Search	0	0	0	0	0	Response reg_GerE	HisKA 3_HATPase c	None			PspA_Search
GCF_000381885.1	WP_026341303.1	d__Bacteria;p__Actinobacteriota;c__Actinobacteria;o__Streptosporangiales;f__Streptosporangiaceae;g__Actinomadura_A;s__Actinomadura_A atramentaria	GCF_000381885.1-G339_RS0109795	WP_019630897.1	0	0	0	0	PspA_Search	0	0	0	0	0	Below threshold					PspA_Search
GCF_000381925.1	WP_026343450.1	d__Bacteria;p__Actinobacteriota;c__Actinobacteria;o__Corynebacteriales;f__Corynebacteriaceae;g__Nocardia;s__	GCF_000381925.1-G361_RS0124690	0	0	0	0	0	PspA_Search	0	0	0	0	0						PspA_Search
GCF_000382405.1	WP_019969269.1	d__Bacteria;p__Actinobacteriota;c__Actinobacteria;o__Corynebacteriales;f__Corynebacteriaceae;g__Mycobacterium;s__	GCF_000382405.1-H276_RS0100065	0	0	0	0	0	PspA_Search	WP_026356401.1	0	0	0	0						PspA_Search	Below threshold
GCF_000383315.1	WP_020075252.1	d__Bacteria;p__Actinobacteriota;c__Actinobacteria;o__Actinomycetales;f__Microbacteriaceae;g__Leifsonia;s__Leifsonia sp1	GCF_000383315.1-H284_RS0104095	WP_029042809.1	0	0	0	0	PspA_Search	WP_020075253.1	WP_020075254.1	WP_020075255.1	WP_020075256.1	WP_020075257.1	TPM phosphatase					PspA_Search	Arginase	ECH 1	Pyr redox 2_Pyr redox dim	None	adh short
GCF_000383475.1	WP_018188663.1	d__Bacteria;p__Actinobacteriota;c__Actinobacteria;o__Actinomycetales;f__Microbacteriaceae;g__Microbacterium;s__Microbacterium sp10	GCF_000383475.1-H286_RS0101315	WP_018188665.1	WP_020096801.1	0	0	0	PspA_Search	WP_020096802.1	0	0	0	0	None	Arginase				PspA_Search	TPM phosphatase
GCF_000383495.1	WP_020101883.1	d__Bacteria;p__Actinobacteriota;c__Actinobacteria;o__Corynebacteriales;f__Corynebacteriaceae;g__Mycobacterium;s__Mycobacterium mucogenicum	GCF_000383495.1-H289_RS0116350	WP_020101882.1	0	0	0	0	PspA_Search	0	0	0	0	0	None					PspA_Search
GCF_000383535.1	WP_028463164.1	d__Bacteria;p__Actinobacteriota;c__Actinobacteria;o__Corynebacteriales;f__Corynebacteriaceae;g__Williamsia;s__	GCF_000383535.1-H290_RS0113690	WP_020107375.1	WP_020107376.1	WP_020107377.1	0	0	PspA_Search	0	0	0	0	0	CDP-OH P transf	CinA	HTH 31			PspA_Search
GCF_000383575.1	WP_019871247.1	d__Bacteria;p__Actinobacteriota;c__Actinobacteria;o__Corynebacteriales;f__Micromonosporaceae;g__Micromonospora;s__Micromonospora pacifica	GCF_000383575.1-SALPAC4_RS0116455	WP_018732531.1	0	0	0	0	PspA_Search	WP_019871248.1	0	0	0	0	HTH 31					PspA_Search	Below threshold
GCF_000383595.1	WP_078531418.1	d__Bacteria;p__Actinobacteriota;c__Actinobacteria;o__Streptomycetales;f__Streptomycetaceae;g__Streptomyces;s__Streptomyces bottropensis	GCF_000383595.1-STRBO_RS0130010	WP_005478354.1	0	0	0	0	PspA_Search	0	0	0	0	0	Below threshold					PspA_Search
GCF_000383615.1	WP_078612494.1	d__Bacteria;p__Actinobacteriota;c__Actinobacteria;o__Streptomycetales;f__Streptomycetaceae;g__Streptomyces;s__Streptomyces canus	GCF_000383615.1-H293_RS0100140	WP_020115851.1	0	0	0	0	PspA_Search	0	0	0	0	0	Below threshold					PspA_Search
GCF_000383655.1	WP_078616713.1	d__Bacteria;p__Actinobacteriota;c__Actinobacteria;o__Streptomycetales;f__Streptomycetaceae;g__Streptomyces;s__	GCF_000383655.1-H295_RS0121275	0	0	0	0	0	PspA_Search	WP_020137372.1	WP_020137373.1	WP_020137374.1	WP_020137375.1	WP_028809591.1						PspA_Search	None	HisKA 3	Response reg_GerE	YCII	Sigma70 r4 2_Sigma70 r2
GCF_000383775.1	WP_019809550.1	d__Bacteria;p__Actinobacteriota;c__Actinobacteria;o__Corynebacteriales;f__Pseudonocardiaceae;g__Saccharomonospora;s__Saccharomonospora halophila	GCF_000383775.1-SACHA_RS0110650	0	0	0	0	0	PspA_Search	0	0	0	0	0						PspA_Search
GCF_000383795.1	WP_019815452.1	d__Bacteria;p__Actinobacteriota;c__Actinobacteria;o__Corynebacteriales;f__Pseudonocardiaceae;g__Saccharomonospora;s__Saccharomonospora saliphila	GCF_000383795.1-SACSA_RS0109755	0	0	0	0	0	PspA_Search	WP_019815455.1	0	0	0	0						PspA_Search	Below threshold
GCF_000383915.1	WP_020660666.1	d__Bacteria;p__Actinobacteriota;c__Actinobacteria;o__Corynebacteriales;f__Pseudonocardiaceae;g__Amycolatopsis;s__Amycolatopsis benzoatilytica	GCF_000383915.1-AMYBE_RS0117385	WP_020660665.1	0	0	0	0	PspA_Search	0	0	0	0	0	Below threshold					PspA_Search
GCF_000383915.1	WP_020658918.1	d__Bacteria;p__Actinobacteriota;c__Actinobacteria;o__Corynebacteriales;f__Pseudonocardiaceae;g__Amycolatopsis;s__Amycolatopsis benzoatilytica	GCF_000383915.1-AMYBE_RS41115	WP_020658917.1	0	0	0	0	PspA_Search	WP_020658919.1	WP_020658920.1	WP_020658921.1	0	0	None					PspA_Search	None	Peptidase M48	None
GCF_000383935.1	WP_009188196.1	d__Bacteria;p__Actinobacteriota;c__Actinobacteria;o__Streptomycetales;f__Streptomycetaceae;g__Streptomyces;s__	GCF_000383935.1-B065_RS0126315	WP_009188195.1	0	0	0	0	PspA_Search	0	0	0	0	0	None					PspA_Search
GCF_000383995.1	WP_018732532.1	d__Bacteria;p__Actinobacteriota;c__Actinobacteria;o__Corynebacteriales;f__Micromonosporaceae;g__Micromonospora;s__Micromonospora pacifica	GCF_000383995.1-SALPAC_RS0106715	WP_018732531.1	0	0	0	0	PspA_Search	WP_018732533.1	0	0	0	0	HTH 31					PspA_Search	Below threshold
GCF_000384035.1	WP_019854756.1	d__Bacteria;p__Actinobacteriota;c__Actinobacteria;o__Corynebacteriales;f__Pseudonocardiaceae;g__Actinopolyspora;s__Actinopolyspora mortivallis	GCF_000384035.1-ACTMO_RS0111045	WP_019854755.1	0	0	0	0	PspA_Search	0	0	0	0	0	Below threshold					PspA_Search
GCF_000384115.1	WP_019877730.1	d__Bacteria;p__Actinobacteriota;c__Actinobacteria;o__Sporichthyales;f__Sporichthyaceae;g__Sporichthya;s__Sporichthya polymorpha	GCF_000384115.1-SPOPO_RS0124135	WP_019877729.1	0	0	0	0	PspA_Search	0	0	0	0	0	bact-PGI C					PspA_Search
GCF_000384175.1	WP_019889167.1	d__Bacteria;p__Actinobacteriota;c__Actinobacteria;o__Streptomycetales;f__Streptomycetaceae;g__Streptomyces;s__Streptomyces purpureus	GCF_000384175.1-STRPU_RS0122365	0	0	0	0	0	PspA_Search	WP_028797929.1	WP_019889170.1	WP_019889171.1	WP_019889173.1	WP_019889175.1						PspA_Search	TPM phosphatase	Fer2 3_Fer4 8	FAD binding 2_Succ DH flav C	None	None
GCF_000384175.1	WP_078513272.1	d__Bacteria;p__Actinobacteriota;c__Actinobacteria;o__Streptomycetales;f__Streptomycetaceae;g__Streptomyces;s__Streptomyces purpureus	GCF_000384175.1-STRPU_RS0108145	WP_028797440.1	0	0	0	0	PspA_Search	0	0	0	0	0	Below threshold					PspA_Search
GCF_000384215.1	WP_020637705.1	d__Bacteria;p__Actinobacteriota;c__Actinobacteria;o__Corynebacteriales;f__Pseudonocardiaceae;g__Amycolatopsis;s__Amycolatopsis alba	GCF_000384215.1-AMYAL_RS0144070	WP_020637704.1	0	0	0	0	PspA_Search	0	0	0	0	0	Below threshold					PspA_Search
GCF_000384295.1	WP_020646066.1	d__Bacteria;p__Actinobacteriota;c__Actinobacteria;o__Corynebacteriales;f__Pseudonocardiaceae;g__Amycolatopsis;s__Amycolatopsis balhimycina	GCF_000384295.1-A3CE_RS0141750	0	0	0	0	0	PspA_Search	WP_020646067.1	0	0	0	0						PspA_Search	Below threshold
GCF_000384315.1	WP_020674364.1	d__Bacteria;p__Actinobacteriota;c__Actinobacteria;o__Corynebacteriales;f__Pseudonocardiaceae;g__Amycolatopsis;s__Amycolatopsis nigrescens	GCF_000384315.1-AMYNI_RS0143080	WP_020674362.1	WP_020674363.1	0	0	0	PspA_Search	0	0	0	0	0	Amidase	Below threshold				PspA_Search
GCF_000385945.1	WP_015611088.1	d__Bacteria;p__Actinobacteriota;c__Actinobacteria;o__Streptomycetales;f__Streptomycetaceae;g__Streptomyces;s__Streptomyces fulvissimus	GCF_000385945.1-SFUL_RS24030	0	0	0	0	0	PspA_Search	WP_015611089.1	0	0	0	0						PspA_Search	TPM phosphatase
GCF_000385945.1	WP_032752896.1	d__Bacteria;p__Actinobacteriota;c__Actinobacteria;o__Streptomycetales;f__Streptomycetaceae;g__Streptomyces;s__Streptomyces fulvissimus	GCF_000385945.1-SFUL_RS08595	WP_015608074.1	0	0	0	0	PspA_Search	0	0	0	0	0	None					PspA_Search
GCF_000389715.1	WP_010837622.1	d__Bacteria;p__Actinobacteriota;c__Actinobacteria;o__Corynebacteriales;f__Corynebacteriaceae;g__Rhodococcus;s__Rhodococcus rhodnii	GCF_000389715.1-RRHOD_RS07440	0	0	0	0	0	PspA_Search	0	0	0	0	0						PspA_Search
GCF_000389965.1	WP_015624844.1	d__Bacteria;p__Actinobacteriota;c__Actinobacteria;o__Corynebacteriales;f__Micromonosporaceae;g__N902-109;s__	GCF_000389965.1-L083_RS32870	WP_015624843.1	0	0	0	0	PspA_Search	0	0	0	0	0	Below threshold					PspA_Search
GCF_000389985.1	WP_010833634.1	d__Bacteria;p__Actinobacteriota;c__Actinobacteria;o__Propionibacteriales;f__Nocardioidaceae;g__Nocardioides;s__	GCF_000389985.1-CF8_RS13335	WP_036491015.1	WP_036491016.1	WP_010833632.1	WP_010833633.1	0	PspA_Search	0	0	0	0	0	HisKA	Below threshold	Peptidase M48	Below threshold		PspA_Search
GCF_000400485.1	WP_021011102.1	d__Bacteria;p__Actinobacteriota;c__Actinobacteria;o__Actinomycetales;f__Microbacteriaceae;g__Agrococcus;s__Agrococcus pavilionensis	GCF_000400485.1-L332_RS25280	0	0	0	0	0	PspA_Search	WP_021011103.1	WP_021011104.1	WP_021011105.1	WP_081646145.1	0						PspA_Search	TPM phosphatase	None	Sigma70 r4_Sigma70 r2	FMN bind 2
GCF_000400635.2	WP_007029352.1	d__Bacteria;p__Actinobacteriota;c__Actinobacteria;o__Corynebacteriales;f__Pseudonocardiaceae;g__Amycolatopsis;s__Amycolatopsis orientalis_A	GCF_000400635.2-AORI_RS52340	0	0	0	0	0	PspA_Search	WP_016332651.1	0	0	0	0						PspA_Search	Below threshold
GCF_000403355.2	WP_016310057.1	d__Bacteria;p__Actinobacteriota;c__Coriobacteriia;o__Coriobacteriales;f__Eggerthellaceae;g__Enterorhabdus;s__Enterorhabdus caecimuris	GCF_000403355.2-C811_RS12680	0	0	0	0	0	PspA_Search	WP_022926609.1	0	0	0	0						PspA_Search	Below threshold
GCF_000403725.1	WP_034998731.1	d__Bacteria;p__Actinobacteriota;c__Actinobacteria;o__Corynebacteriales;f__Corynebacteriaceae;g__Corynebacterium;s__Corynebacterium ihumii	GCF_000403725.1-RJ99_RS05930	WP_081634444.1	0	WP_034998729.1	0	0	PspA_Search	0	0	0	0	0	CDP-OH P transf		HTH 31			PspA_Search
GCF_000403725.1	WP_081634340.1	d__Bacteria;p__Actinobacteriota;c__Actinobacteria;o__Corynebacteriales;f__Corynebacteriaceae;g__Corynebacterium;s__Corynebacterium ihumii	GCF_000403725.1-RJ99_RS00025	0	0	0	0	0	PspA_Search	WP_034996507.1	0	0	0	0						PspA_Search	Thioredoxin
GCF_000411135.1	WP_016443286.1	d__Bacteria;p__Actinobacteriota;c__Actinobacteria;o__Actinomycetales;f__Actinomycetaceae;g__Actinotignum;s__Actinotignum schaalii_A	GCF_000411135.1-HMPREF9237_RS08225	WP_016443285.1	0	0	0	0	PspA_Search	0	0	0	0	0	TPM phosphatase					PspA_Search
GCF_000411155.1	WP_016444749.1	d__Bacteria;p__Actinobacteriota;c__Actinobacteria;o__Actinomycetales;f__Actinomycetaceae;g__Actinomyces_C;s__Actinomyces_C europaeus	GCF_000411155.1-HMPREF9238_RS06935	WP_040316829.1	0	0	0	0	PspA_Search	WP_016444750.1	WP_040316522.1	0	0	0	NYN					PspA_Search	Below threshold	None
GCF_000411235.1	WP_005509356.1	d__Bacteria;p__Actinobacteriota;c__Actinobacteria;o__Corynebacteriales;f__Corynebacteriaceae;g__Corynebacterium;s__	GCF_000411235.1-HMPREF1206_RS06865	WP_016422604.1	WP_016422605.1	WP_016422606.1	WP_016422607.1	0	PspA_Search	0	0	0	0	0	TerC	CDP-OH P transf	CinA	HTH 31		PspA_Search
GCF_000411235.1	WP_016421698.1	d__Bacteria;p__Actinobacteriota;c__Actinobacteria;o__Corynebacteriales;f__Corynebacteriaceae;g__Corynebacterium;s__	GCF_000411235.1-HMPREF1206_RS01785	0	0	0	0	0	PspA_Search	0	0	0	0	0						PspA_Search
GCF_000411375.1	WP_016457711.1	d__Bacteria;p__Actinobacteriota;c__Actinobacteria;o__Corynebacteriales;f__Corynebacteriaceae;g__Corynebacterium;s__Corynebacterium pyruviciproducens	GCF_000411375.1-HMPREF1219_RS03865	0	0	0	0	0	PspA_Search	WP_051120474.1	WP_016457713.1	WP_016457714.1	0	0						PspA_Search	HTH 31	CinA	CDP-OH P transf
GCF_000411375.1	WP_016458464.1	d__Bacteria;p__Actinobacteriota;c__Actinobacteria;o__Corynebacteriales;f__Corynebacteriaceae;g__Corynebacterium;s__Corynebacterium pyruviciproducens	GCF_000411375.1-HMPREF1219_RS08330	0	0	0	0	0	PspA_Search	0	0	0	0	0						PspA_Search
GCF_000411415.1	WP_016460387.1	d__Bacteria;p__Actinobacteriota;c__Actinobacteria;o__Actinomycetales;f__Actinomycetaceae;g__Actinomyces_B;s__Actinomyces_B sp2	GCF_000411415.1-HMPREF1478_RS01900	0	0	0	0	0	PspA_Search	0	0	0	0	0						PspA_Search
GCF_000411455.1	WP_016463332.1	d__Bacteria;p__Actinobacteriota;c__Actinobacteria;o__Actinomycetales;f__Microbacteriaceae;g__Microbacterium;s__	GCF_000411455.1-HMPREF1529_RS00905	WP_016463331.1	0	0	0	0	PspA_Search	WP_016463333.1	WP_016463334.1	0	0	0	TPM phosphatase					PspA_Search	Arginase	None
GCF_000411995.1	WP_043827038.1	d__Bacteria;p__Actinobacteriota;c__Actinobacteria;o__Corynebacteriales;f__Pseudonocardiaceae;g__Amycolatopsis;s__Amycolatopsis orientalis_C	GCF_000411995.1-L943_RS00360	0	0	0	0	0	PspA_Search	WP_043827039.1	0	0	0	0						PspA_Search	Below threshold
GCF_000412265.2	WP_037790889.1	d__Bacteria;p__Actinobacteriota;c__Actinobacteria;o__Streptomycetales;f__Streptomycetaceae;g__Streptomyces;s__	GCF_000412265.2-M444_RS22295	0	0	0	0	0	PspA_Search	WP_037798094.1	WP_037798095.1	WP_008737277.1	WP_008737276.1	WP_008737273.1						PspA_Search	TPM phosphatase	Fer2 3_Fer4 8	FAD binding 2_Succ DH flav C	None	Below threshold
GCF_000412265.2	WP_073780919.1	d__Bacteria;p__Actinobacteriota;c__Actinobacteria;o__Streptomycetales;f__Streptomycetaceae;g__Streptomyces;s__	GCF_000412265.2-M444_RS11110	WP_008738854.1	0	0	0	0	PspA_Search	0	0	0	0	0	None					PspA_Search
GCF_000414115.1	WP_016640962.1	d__Bacteria;p__Actinobacteriota;c__Actinobacteria;o__Streptomycetales;f__Streptomycetaceae;g__Streptomyces;s__Streptomyces aurantiacus_A	GCF_000414115.1-STRAU_RS13975	0	0	0	0	0	PspA_Search	0	0	0	0	0						PspA_Search
GCF_000414115.1	WP_016639594.1	d__Bacteria;p__Actinobacteriota;c__Actinobacteria;o__Streptomycetales;f__Streptomycetaceae;g__Streptomyces;s__Streptomyces aurantiacus_A	GCF_000414115.1-STRAU_RS07175	WP_037657987.1	0	0	0	0	PspA_Search	0	0	0	0	0	None					PspA_Search
GCF_000414345.1	WP_022876604.1	d__Bacteria;p__Actinobacteriota;c__Actinobacteria;o__Actinomycetales;f__Micrococcaceae;g__Glutamicibacter;s__Glutamicibacter sp1	GCF_000414345.1-M596_RS0113955	WP_022876603.1	0	0	0	0	PspA_Search	0	0	0	0	0	TPM phosphatase					PspA_Search
GCF_000414345.1	WP_081638129.1	d__Bacteria;p__Actinobacteriota;c__Actinobacteria;o__Actinomycetales;f__Micrococcaceae;g__Glutamicibacter;s__Glutamicibacter sp1	GCF_000414345.1-M596_RS18430	0	0	0	0	0	PspA_Search	WP_035762126.1	WP_022875624.1	WP_022875625.1	0	0						PspA_Search	AAA 21	Below threshold	FAD binding 3_Phe hydrox dim
GCF_000415505.1	WP_082320038.1	d__Bacteria;p__Actinobacteriota;c__Actinobacteria;o__Streptomycetales;f__Streptomycetaceae;g__Streptomyces;s__Streptomyces afghaniensis	GCF_000415505.1-STAFG_RS34455	0	0	0	0	0	PspA_Search	WP_020275855.1	0	0	0	0						PspA_Search	None
GCF_000416365.2	WP_003880540.1	d__Bacteria;p__Actinobacteriota;c__Actinobacteria;o__Corynebacteriales;f__Corynebacteriaceae;g__Mycobacterium;s__Mycobacterium fortuitum	GCF_000416365.2-G155_RS12715	0	0	0	0	0	PspA_Search	WP_038564037.1	0	0	0	0						PspA_Search	Below threshold
GCF_000418365.1	WP_020441307.1	d__Bacteria;p__Actinobacteriota;c__Actinobacteria;o__Corynebacteriales;f__Corynebacteriaceae;g__Corynebacterium;s__Corynebacterium terpenotabidum	GCF_000418365.1-A606_RS06675	0	0	0	0	0	PspA_Search	WP_020441308.1	WP_020441309.1	WP_020441310.1	WP_020441311.1	0						PspA_Search	HTH 31	CinA	CDP-OH P transf	TerC
GCF_000418365.1	WP_020442333.1	d__Bacteria;p__Actinobacteriota;c__Actinobacteria;o__Corynebacteriales;f__Corynebacteriaceae;g__Corynebacterium;s__Corynebacterium terpenotabidum	GCF_000418365.1-A606_RS11980	0	0	0	0	0	PspA_Search	WP_020442334.1	0	0	0	0						PspA_Search	Thioredoxin
GCF_000418535.1	WP_020823145.1	d__Bacteria;p__Actinobacteriota;c__Actinobacteria;o__Corynebacteriales;f__Corynebacteriaceae;g__Mycobacterium;s__Mycobacterium yongonense	GCF_000418535.1-OEM_RS16930	WP_014380614.1	0	0	0	0	PspA_Search	WP_041321094.1	WP_051197830.1	0	0	0	Below threshold					PspA_Search	HTH 31	CDP-OH P transf
GCF_000419295.1	WP_012393759.1	d__Bacteria;p__Actinobacteriota;c__Actinobacteria;o__Corynebacteriales;f__Corynebacteriaceae;g__Mycobacterium;s__Mycobacterium pseudoshottsii	GCF_000419295.1-MMSP_RS19535	WP_012393760.1	0	0	0	0	PspA_Search	0	0	0	0	0	Below threshold					PspA_Search
GCF_000419315.1	WP_020728377.1	d__Bacteria;p__Actinobacteriota;c__Actinobacteria;o__Corynebacteriales;f__Corynebacteriaceae;g__Mycobacterium;s__Mycobacterium marinum_A	GCF_000419315.1-MMEU_RS01895	0	0	0	0	0	PspA_Search	WP_012393760.1	0	0	0	0						PspA_Search	Below threshold
GCF_000419335.1	WP_012393759.1	d__Bacteria;p__Actinobacteriota;c__Actinobacteria;o__Corynebacteriales;f__Corynebacteriaceae;g__Mycobacterium;s__Mycobacterium marinum	GCF_000419335.1-MMMB2_RS01870	0	0	0	0	0	PspA_Search	WP_012393760.1	0	0	0	0						PspA_Search	Below threshold
GCF_000420025.1	WP_022927613.1	d__Bacteria;p__Actinobacteriota;c__Thermoleophilia;o__Solirubrobacterales;f__Solirubrobacteraceae;g__Patulibacter;s__Patulibacter americanus	GCF_000420025.1-F593_RS22515	0	0	0	0	0	PspA_Search	WP_022927614.1	0	0	0	0						PspA_Search	None
GCF_000420065.1	WP_022864156.1	d__Bacteria;p__Actinobacteriota;c__Actinobacteria;o__Actinomycetales;f__Actinomycetaceae;g__Varibaculum;s__Varibaculum cambriense	GCF_000420065.1-F605_RS0101560	WP_022864154.1	WP_022864155.1	0	0	0	PspA_Search	0	0	0	0	0	TPM phosphatase	TPM phosphatase				PspA_Search
GCF_000420425.1	WP_022867466.1	d__Bacteria;p__Actinobacteriota;c__Actinobacteria;o__Actinomycetales;f__Actinomycetaceae;g__Actinomyces_B;s__Actinomyces_B vaccimaxillae	GCF_000420425.1-G439_RS0101720	0	0	0	0	0	PspA_Search	WP_022867467.1	0	0	0	0						PspA_Search
GCF_000420445.1	WP_022865902.1	d__Bacteria;p__Actinobacteriota;c__Actinobacteria;o__Actinomycetales;f__Actinomycetaceae;g__Actinotignum;s__Actinotignum urinale	GCF_000420445.1-G445_RS0102015	0	0	0	0	0	PspA_Search	0	0	0	0	0						PspA_Search
GCF_000420585.1	WP_015651519.1	d__Bacteria;p__Actinobacteriota;c__Actinobacteria;o__Corynebacteriales;f__Corynebacteriaceae;g__Corynebacterium;s__Corynebacterium callunae	GCF_000420585.1-G487_RS0104015	0	0	0	0	0	PspA_Search	0	0	0	0	0						PspA_Search
GCF_000420585.1	WP_015652339.1	d__Bacteria;p__Actinobacteriota;c__Actinobacteria;o__Corynebacteriales;f__Corynebacteriaceae;g__Corynebacterium;s__Corynebacterium callunae	GCF_000420585.1-G487_RS0107545	0	0	0	0	0	PspA_Search	0	0	0	0	0						PspA_Search
GCF_000420605.1	WP_022862178.1	d__Bacteria;p__Actinobacteriota;c__Actinobacteria;o__Corynebacteriales;f__Corynebacteriaceae;g__Corynebacterium;s__Corynebacterium massiliense	GCF_000420605.1-G488_RS0101195	0	0	0	0	0	PspA_Search	WP_022862179.1	WP_022862180.1	WP_022862181.1	0	0						PspA_Search	HTH 31	CinA	CDP-OH P transf
GCF_000420605.1	WP_022863301.1	d__Bacteria;p__Actinobacteriota;c__Actinobacteria;o__Corynebacteriales;f__Corynebacteriaceae;g__Corynebacterium;s__Corynebacterium massiliense	GCF_000420605.1-G488_RS0107105	0	0	0	0	0	PspA_Search	WP_022863302.1	0	0	0	0						PspA_Search	Thioredoxin
GCF_000420685.1	WP_005942911.1	d__Bacteria;p__Actinobacteriota;c__Actinobacteria;o__Corynebacteriales;f__Corynebacteriaceae;g__Gordonia;s__Gordonia hirsuta	GCF_000420685.1-G527_RS0115220	WP_081597797.1	WP_005942908.1	0	0	0	PspA_Search	WP_005942914.1	WP_005942916.1	0	0	0	CDP-OH P transf	HTH 31				PspA_Search	Glyco tran 28 C	DUF3046
GCF_000420805.1	WP_022870302.1	d__Bacteria;p__Actinobacteriota;c__Actinobacteria;o__Actinomycetales;f__Micrococcaceae;g__Yaniella;s__Yaniella halotolerans	GCF_000420805.1-G583_RS14685	0	0	0	0	0	PspA_Search	WP_022870303.1	WP_022870304.1	WP_029629312.1	WP_084677259.1	WP_029629314.1						PspA_Search	TPM phosphatase	Form Nir trans	CMD	None	Bac luciferase
GCF_000421145.1	WP_022884276.1	d__Bacteria;p__Actinobacteriota;c__Actinobacteria;o__Actinomycetales;f__Microbacteriaceae;g__Glaciibacter;s__Glaciibacter superstes	GCF_000421145.1-K323_RS0105430	WP_022884275.1	0	0	0	0	PspA_Search	WP_022884277.1	0	0	0	0	TPM phosphatase					PspA_Search	F420 oxidored
GCF_000421185.1	WP_022922470.1	d__Bacteria;p__Actinobacteriota;c__Actinobacteria;o__Actinomycetales;f__Dermatophilaceae;g__Ornithinimicrobium;s__Ornithinimicrobium pekingense	GCF_000421185.1-K330_RS0114125	WP_084617546.1	0	0	0	0	PspA_Search	0	0	0	0	0	TPM phosphatase					PspA_Search
GCF_000421225.1	WP_022919683.1	d__Bacteria;p__Actinobacteriota;c__Actinobacteria;o__Actinomycetales;f__Beutenbergiaceae;g__Ruania;s__Ruania albidiflava	GCF_000421225.1-K338_RS0118690	WP_022919682.1	0	0	0	0	PspA_Search	WP_084481481.1	0	0	0	0	NYN					PspA_Search	TPM phosphatase
GCF_000421245.1	WP_022924478.1	d__Bacteria;p__Actinobacteriota;c__Actinobacteria;o__Actinomycetales;f__Dermatophilaceae;g__Serinicoccus;s__Serinicoccus marinus	GCF_000421245.1-K342_RS0106690	WP_084485099.1	0	0	0	0	PspA_Search	0	0	0	0	0	TPM phosphatase					PspA_Search
GCF_000421445.1	WP_022912006.1	d__Bacteria;p__Actinobacteriota;c__Actinobacteria;o__Corynebacteriales;f__Jatrophihabitantaceae;g__Iso899;s__	GCF_000421445.1-H026_RS0103935	0	0	0	0	0	PspA_Search	0	0	0	0	0						PspA_Search
GCF_000421525.1	WP_022909672.1	d__Bacteria;p__Actinobacteriota;c__Actinobacteria;o__Propionibacteriales;f__Propionibacteriaceae;g__Aestuariimicrobium;s__Aestuariimicrobium kwangyangense	GCF_000421525.1-H507_RS14905	0	0	0	0	0	PspA_Search	WP_022909673.1	WP_022909674.1	WP_022909675.1	0	0						PspA_Search	None	Gly kinase	PGM PMM I_PGM PMM III_PGM PMM II_PGM PMM IV
GCF_000421545.1	WP_022888403.1	d__Bacteria;p__Actinobacteriota;c__Actinobacteria;o__Actinomycetales;f__Microbacteriaceae;g__Agromyces;s__Agromyces italicus	GCF_000421545.1-H516_RS0103845	WP_022888401.1	WP_022888402.1	0	0	0	PspA_Search	WP_022888404.1	WP_022888405.1	0	WP_022888406.1	WP_022888407.1	None	Arginase				PspA_Search	TPM phosphatase	None		ROK_MarR 2	Below threshold
GCF_000421545.1	WP_022890378.1	d__Bacteria;p__Actinobacteriota;c__Actinobacteria;o__Actinomycetales;f__Microbacteriaceae;g__Agromyces;s__Agromyces italicus	GCF_000421545.1-H516_RS20305	WP_022890377.1	0	0	0	0	PspA_Search	WP_022890379.1	WP_022890380.1	0	0	0	Below threshold					PspA_Search	Below threshold	4HBT 2
GCF_000421565.1	WP_022893163.1	d__Bacteria;p__Actinobacteriota;c__Actinobacteria;o__Actinomycetales;f__Microbacteriaceae;g__Agromyces;s__Agromyces subbeticus	GCF_000421565.1-H521_RS0111465	WP_040424548.1	WP_022893161.1	WP_022893162.1	0	0	PspA_Search	WP_022893164.1	WP_022893165.1	WP_051159285.1	0	0	Sigma70 r4 2_Sigma70 r2	DUF11	TPM phosphatase			PspA_Search	Arginase	Pyr redox 2_Pyr redox dim	None
GCF_000421565.1	WP_022894387.1	d__Bacteria;p__Actinobacteriota;c__Actinobacteria;o__Actinomycetales;f__Microbacteriaceae;g__Agromyces;s__Agromyces subbeticus	GCF_000421565.1-H521_RS24170	WP_022894386.1	0	0	0	0	PspA_Search	0	0	0	0	0	Below threshold					PspA_Search
GCF_000421745.1	WP_028463804.1	d__Bacteria;p__Actinobacteriota;c__Actinobacteria;o__Actinomycetales;f__Micrococcaceae;g__Nesterenkonia;s__Nesterenkonia alba	GCF_000421745.1-H578_RS0100965	WP_022871842.1	WP_022871843.1	WP_022871844.1	WP_022871845.1	0	PspA_Search	WP_022871847.1	0	0	0	0	Below threshold	SNO	SOR SNZ	adh short C2		PspA_Search	Below threshold
GCF_000422385.1	WP_029150602.1	d__Bacteria;p__Actinobacteriota;c__Actinobacteria;o__Actinomycetales;f__Microbacteriaceae;g__Microbacterium;s__Microbacterium indicum	GCF_000422385.1-H576_RS0108590	WP_029150601.1	0	0	0	0	PspA_Search	0	0	0	0	0	Arginase					PspA_Search
GCF_000422405.1	WP_029146283.1	d__Bacteria;p__Actinobacteriota;c__Actinobacteria;o__Actinomycetales;f__Microbacteriaceae;g__Microbacterium;s__Microbacterium luticocti	GCF_000422405.1-H577_RS0112860	WP_029146282.1	0	0	0	0	PspA_Search	WP_029146284.1	WP_029146285.1	0	0	0	TPM phosphatase					PspA_Search	Arginase	Below threshold
GCF_000422625.1	WP_028027620.1	d__Bacteria;p__Actinobacteriota;c__Coriobacteriia;o__Coriobacteriales;f__Eggerthellaceae;g__Enterorhabdus;s__Enterorhabdus mucosicola	GCF_000422625.1-G503_RS0111075	0	0	0	0	0	PspA_Search	WP_028027865.1	0	0	0	0						PspA_Search	Below threshold
GCF_000422745.1	WP_029152564.1	d__Bacteria;p__Actinobacteriota;c__Actinobacteria;o__Actinomycetales;f__Microbacteriaceae;g__Microbacterium;s__Microbacterium gubbeenense	GCF_000422745.1-G510_RS0103960	WP_029152563.1	0	0	0	0	PspA_Search	WP_029152565.1	0	0	0	0	TPM phosphatase					PspA_Search	Arginase
GCF_000422805.1	WP_028651152.1	d__Bacteria;p__Actinobacteriota;c__Actinobacteria;o__Propionibacteriales;f__Nocardioidaceae;g__Nocardioides;s__Nocardioides halotolerans	GCF_000422805.1-G514_RS0106860	0	0	0	0	0	PspA_Search	WP_028651153.1	WP_028651154.1	WP_028651155.1	WP_028651156.1	0						PspA_Search	None	Peptidase M48	None	HATPase c_HisKA_GAF 2
GCF_000422825.1	WP_036553801.1	d__Bacteria;p__Actinobacteriota;c__Actinobacteria;o__Propionibacteriales;f__Nocardioidaceae;g__Nocardioides;s__Nocardioides insulae	GCF_000422825.1-G515_RS0102670	WP_028658880.1	WP_028658881.1	WP_028658882.1	WP_028658883.1	WP_028658884.1	PspA_Search	0	0	0	0	0	ABC tran	Biotin lipoyl 2	None	Peptidase M48	Below threshold	PspA_Search
GCF_000423025.1	WP_035718797.1	d__Bacteria;p__Actinobacteriota;c__Actinobacteria;o__Corynebacteriales;f__Corynebacteriaceae;g__Gordonia;s__Gordonia shandongensis	GCF_000423025.1-G528_RS16245	WP_084638033.1	WP_026917730.1	0	0	0	PspA_Search	WP_035718800.1	WP_026917732.1	0	0	0	CDP-OH P transf	HTH 31				PspA_Search	Glyco tran 28 C_Glyco transf 28	DUF3046
GCF_000423085.1	WP_026926764.1	d__Bacteria;p__Actinobacteriota;c__Actinobacteria;o__Propionibacteriales;f__Propionibacteriaceae;g__Granulicoccus;s__Granulicoccus phenolivorans	GCF_000423085.1-G531_RS0107475	WP_026926763.1	0	0	0	0	PspA_Search	0	0	0	0	0	None					PspA_Search
GCF_000423445.1	WP_051233072.1	d__Bacteria;p__Actinobacteriota;c__Actinobacteria;o__Propionibacteriales;f__Propionibacteriaceae;g__Acidipropionibacterium;s__Acidipropionibacterium thoenii	GCF_000423445.1-G554_RS16255	0	0	0	0	0	PspA_Search	WP_027588165.1	WP_027588166.1	WP_027588167.1	0	0						PspA_Search	Below threshold	Gly kinase	Fe-S biosyn
GCF_000423625.1	WP_028928484.1	d__Bacteria;p__Actinobacteriota;c__Actinobacteria;o__Corynebacteriales;f__Pseudonocardiaceae;g__Pseudonocardia;s__Pseudonocardia asaccharolytica	GCF_000423625.1-G567_RS0100925	0	0	0	0	0	PspA_Search	0	0	0	0	0						PspA_Search
GCF_000423665.1	WP_084285213.1	d__Bacteria;p__Actinobacteriota;c__Thermoleophilia;o__Solirubrobacterales;f__Solirubrobacteraceae;g__Solirubrobacter;s__Solirubrobacter soli	GCF_000423665.1-G569_RS49755	WP_028064587.1	WP_028064588.1	WP_028064589.1	WP_028064590.1	WP_028064591.1	PspA_Search	WP_053226661.1	0	0	0	0	Below threshold	DUF4097	Response reg_GerE	Sensor_HisKA 3_HATPase c	None	PspA_Search	Below threshold
GCF_000424225.1	WP_026645586.1	d__Bacteria;p__Actinobacteriota;c__Actinobacteria;o__Actinomycetales;f__Bifidobacteriaceae;g__Bifidobacterium;s__	GCF_000424225.1-G606_RS0108475	0	0	0	0	0	PspA_Search	WP_026645587.1	0	0	0	0						PspA_Search	DAG1
GCF_000424625.1	WP_027005933.1	d__Bacteria;p__Actinobacteriota;c__Thermoleophilia;o__Solirubrobacterales;f__Solirubrobacteraceae;g__Conexibacter_A;s__Conexibacter_A woesei	GCF_000424625.1-H030_RS0109420	WP_051222181.1	0	0	0	0	PspA_Search	WP_027005934.1	0	0	0	0	Below threshold					PspA_Search	Below threshold
GCF_000424785.1	WP_037793403.1	d__Bacteria;p__Actinobacteriota;c__Actinobacteria;o__Streptomycetales;f__Streptomycetaceae;g__Streptomyces;s__	GCF_000424785.1-H297_RS0109350	WP_027736818.1	0	0	0	0	PspA_Search	0	0	0	0	0	Below threshold					PspA_Search
GCF_000424825.1	WP_078513020.1	d__Bacteria;p__Actinobacteriota;c__Actinobacteria;o__Streptomycetales;f__Streptomycetaceae;g__Streptomyces;s__	GCF_000424825.1-H299_RS0124800	WP_027750611.1	0	0	0	0	PspA_Search	0	0	0	0	0	None					PspA_Search
GCF_000424845.1	WP_028425838.1	d__Bacteria;p__Actinobacteriota;c__Actinobacteria;o__Streptomycetales;f__Streptomycetaceae;g__Streptomyces;s__	GCF_000424845.1-H300_RS0100585	WP_028425837.1	0	0	0	0	PspA_Search	0	0	0	0	0	None					PspA_Search
GCF_000424905.1	WP_027652184.1	d__Bacteria;p__Actinobacteriota;c__Actinobacteria;o__Corynebacteriales;f__Micromonosporaceae;g__Micromonospora;s__Micromonospora pacifica_D	GCF_000424905.1-H303_RS0108560	WP_027652183.1	0	0	0	0	PspA_Search	WP_027652185.1	0	0	0	0	HTH 31					PspA_Search	Below threshold
GCF_000424945.1	WP_078629459.1	d__Bacteria;p__Actinobacteriota;c__Actinobacteria;o__Streptomycetales;f__Streptomycetaceae;g__Streptomyces;s__	GCF_000424945.1-H305_RS0138800	0	0	0	0	0	PspA_Search	WP_028805203.1	0	0	0	0						PspA_Search	None
GCF_000424965.1	WP_078505420.1	d__Bacteria;p__Actinobacteriota;c__Actinobacteria;o__Streptomycetales;f__Streptomycetaceae;g__Streptomyces;s__	GCF_000424965.1-H343_RS0111005	0	0	0	0	0	PspA_Search	WP_028431178.1	WP_051265074.1	WP_028431179.1	0	0						PspA_Search	Below threshold	HisKA 3_HATPase c	Response reg_GerE
GCF_000425065.1	WP_034521321.1	d__Bacteria;p__Actinobacteriota;c__Actinobacteria;o__Streptosporangiales;f__Streptosporangiaceae;g__Actinomadura;s__Actinomadura rifamycini	GCF_000425065.1-H505_RS0135220	0	0	0	0	0	PspA_Search	WP_026405696.1	WP_026405697.1	WP_026405698.1	0	0						PspA_Search	None	Peptidase M48	None
GCF_000425105.1	WP_021011102.1	d__Bacteria;p__Actinobacteriota;c__Actinobacteria;o__Actinomycetales;f__Microbacteriaceae;g__Agrococcus;s__Agrococcus lahaulensis	GCF_000425105.1-H508_RS0110180	0	0	0	0	0	PspA_Search	WP_035254729.1	WP_026373981.1	WP_084155300.1	WP_084155280.1	WP_084155281.1						PspA_Search	TPM phosphatase	None	Sigma70 r4	FMN bind 2	PEPCK GTP_PEPCK N
GCF_000425285.1	WP_036981190.1	d__Bacteria;p__Actinobacteriota;c__Actinobacteria;o__Propionibacteriales;f__Propionibacteriaceae;g__Acidipropionibacterium;s__Acidipropionibacterium jensenii	GCF_000425285.1-H590_RS15075	0	0	0	0	0	PspA_Search	WP_028702786.1	WP_028702787.1	0	0	0						PspA_Search	Below threshold	Gly kinase
GCF_000425945.1	WP_037410135.1	d__Bacteria;p__Actinobacteriota;c__Thermoleophilia;o__Solirubrobacterales;f__Solirubrobacteraceae;g__Solirubrobacter;s__	GCF_000425945.1-H958_RS0114430	WP_051324251.1	0	0	0	0	PspA_Search	WP_028059194.1	WP_037410136.1	WP_028059196.1	WP_028059197.1	0	Below threshold					PspA_Search	None	Sensor_HisKA 3	Response reg_GerE	DUF4097
GCF_000425985.1	WP_028502939.1	d__Bacteria;p__Actinobacteriota;c__Actinobacteria;o__Actinomycetales;f__Microbacteriaceae;g__Microbacterium;s__	GCF_000425985.1-H961_RS0113055	WP_028502938.1	0	0	0	0	PspA_Search	WP_028502940.1	WP_028502941.1	0	0	0	TPM phosphatase					PspA_Search	Arginase	None
GCF_000426045.1	WP_027862669.1	d__Bacteria;p__Actinobacteriota;c__Actinobacteria;o__Propionibacteriales;f__Nocardioidaceae;g__Marmoricola;s__	GCF_000426045.1-H976_RS0117995	0	0	0	0	0	PspA_Search	WP_027862670.1	WP_027862671.1	WP_027862672.1	0	0						PspA_Search	None	Peptidase M48	None
GCF_000426065.1	WP_029111105.1	d__Bacteria;p__Actinobacteriota;c__Actinobacteria;o__Corynebacteriales;f__Corynebacteriaceae;g__Mycobacterium;s__	GCF_000426065.1-H977_RS0128850	WP_029111104.1	0	0	0	0	PspA_Search	0	0	0	0	0	Below threshold					PspA_Search
GCF_000426165.1	WP_078511071.1	d__Bacteria;p__Actinobacteriota;c__Actinobacteria;o__Streptomycetales;f__Streptomycetaceae;g__Streptomyces;s__	GCF_000426165.1-I004_RS0112545	WP_028435783.1	0	0	0	0	PspA_Search	0	0	0	0	0	Below threshold					PspA_Search
GCF_000426325.1	WP_027763084.1	d__Bacteria;p__Actinobacteriota;c__Actinobacteria;o__Streptomycetales;f__Streptomycetaceae;g__Streptomyces;s__	GCF_000426325.1-K304_RS0106480	WP_027763081.1	WP_027763082.1	WP_078528684.1	WP_027763083.1	0	PspA_Search	0	0	0	0	0	CobS	Response reg_GerE	HisKA 3_HATPase c	None		PspA_Search
GCF_000426445.1	WP_029088194.1	d__Bacteria;p__Actinobacteriota;c__Actinobacteria;o__Actinomycetales;f__Brevibacteriaceae;g__Brevibacterium;s__Brevibacterium album	GCF_000426445.1-K318_RS0101690	0	0	0	0	0	PspA_Search	WP_029088195.1	WP_029088196.1	WP_029088197.1	0	0						PspA_Search	Below threshold	Peptidase M48	None
GCF_000426525.1	WP_084540958.1	d__Bacteria;p__Actinobacteriota;c__Actinobacteria;o__Propionibacteriales;f__Nocardioidaceae;g__Nocardioides;s__Nocardioides alkalitolerans	GCF_000426525.1-K329_RS0103775	WP_043641951.1	WP_028472014.1	WP_028472015.1	WP_028472016.1	0	PspA_Search	0	0	0	0	0	HATPase c_HisKA	None	Peptidase M48	None		PspA_Search
GCF_000426605.1	WP_021797264.1	d__Bacteria;p__Actinobacteriota;c__Actinobacteria;o__Propionibacteriales;f__Propionibacteriaceae;g__Propionibacterium;s__Propionibacterium acidifaciens	GCF_000426605.1-K336_RS16085	0	0	0	0	0	PspA_Search	WP_028707044.1	WP_021797122.1	0	0	0						PspA_Search	Gly kinase	Fe-S biosyn
GCF_000426645.1	WP_029138318.1	d__Bacteria;p__Actinobacteriota;c__Actinobacteria;o__Corynebacteriales;f__Nakamurellaceae;g__Nakamurella_A;s__Nakamurella_A lactea	GCF_000426645.1-K340_RS0122270	0	0	0	0	0	PspA_Search	0	0	0	0	0						PspA_Search
GCF_000427315.1	WP_024366734.1	d__Bacteria;p__Actinobacteriota;c__Actinobacteria;o__Actinomycetales;f__Micrococcaceae;g__Soil763;s__	GCF_000427315.1-K789_RS0110585	WP_035739543.1	0	0	0	0	PspA_Search	0	0	0	0	0	TPM phosphatase					PspA_Search
GCF_000427825.1	WP_028851017.1	d__Bacteria;p__Actinobacteriota;c__Actinobacteria;o__Corynebacteriales;f__Pseudonocardiaceae;g__Thermocrispum;s__Thermocrispum municipale	GCF_000427825.1-YWM_RS0112505	WP_052344838.1	0	0	0	0	PspA_Search	0	0	0	0	0	Below threshold					PspA_Search
GCF_000427865.1	WP_027020025.1	d__Bacteria;p__Actinobacteriota;c__Actinobacteria;o__Corynebacteriales;f__Corynebacteriaceae;g__Corynebacterium;s__Corynebacterium sputi	GCF_000427865.1-YWU_RS0107725	WP_084141948.1	WP_027020023.1	WP_084141959.1	WP_084141950.1	0	PspA_Search	0	0	0	0	0	TerC	CDP-OH P transf	CinA	HTH 31		PspA_Search
GCF_000427865.1	WP_034647495.1	d__Bacteria;p__Actinobacteriota;c__Actinobacteria;o__Corynebacteriales;f__Corynebacteriaceae;g__Corynebacterium;s__Corynebacterium sputi	GCF_000427865.1-YWU_RS15850	0	0	0	0	0	PspA_Search	WP_034647497.1	0	0	0	0						PspA_Search	None
GCF_000427885.1	WP_026929173.1	d__Bacteria;p__Actinobacteriota;c__Actinobacteria;o__Corynebacteriales;f__Micromonosporaceae;g__Glycomyces;s__Glycomyces tenuis	GCF_000427885.1-YWW_RS0104580	WP_081687183.1	WP_051325371.1	WP_081687184.1	0	0	PspA_Search	WP_026929174.1	WP_026929175.1	0	0	0	UPF0004_Radical SAM_TRAM 2	CDP-OH P transf	HTH 31			PspA_Search	Below threshold	Below threshold
GCF_000427905.1	WP_028846515.1	d__Bacteria;p__Actinobacteriota;c__Actinobacteria;o__Corynebacteriales;f__Pseudonocardiaceae;g__Thermocrispum;s__Thermocrispum agreste	GCF_000427905.1-YWY_RS0103705	0	0	0	0	0	PspA_Search	WP_051309637.1	0	0	0	0						PspA_Search	Below threshold
GCF_000428685.1	WP_051281271.1	d__Bacteria;p__Actinobacteriota;c__Actinobacteria;o__Actinomycetales;f__Actinomycetaceae;g__Actinomyces;s__Actinomyces slackii	GCF_000428685.1-G316_RS14605	0	0	0	0	0	PspA_Search	0	0	0	0	0						PspA_Search
GCF_000428805.1	WP_027012121.1	d__Bacteria;p__Actinobacteriota;c__Actinobacteria;o__Corynebacteriales;f__Corynebacteriaceae;g__Corynebacterium;s__Corynebacterium freiburgense	GCF_000428805.1-G393_RS0104365	WP_051255830.1	WP_027012119.1	WP_027012120.1	0	0	PspA_Search	0	0	0	0	0	CDP-OH P transf	CinA	HTH 31			PspA_Search
GCF_000428805.1	WP_084170621.1	d__Bacteria;p__Actinobacteriota;c__Actinobacteria;o__Corynebacteriales;f__Corynebacteriaceae;g__Corynebacterium;s__Corynebacterium freiburgense	GCF_000428805.1-G393_RS13950	0	0	0	0	0	PspA_Search	0	0	0	0	0						PspA_Search
GCF_000429025.1	WP_028932953.1	d__Bacteria;p__Actinobacteriota;c__Actinobacteria;o__Corynebacteriales;f__Pseudonocardiaceae;g__Pseudonocardia;s__Pseudonocardia spinosispora	GCF_000429025.1-G406_RS0104865	0	0	0	0	0	PspA_Search	0	0	0	0	0						PspA_Search
GCF_000429085.1	WP_028811851.1	d__Bacteria;p__Actinobacteriota;c__Actinobacteria;o__Streptomycetales;f__Streptomycetaceae;g__Streptomyces;s__Streptomyces flavidovirens	GCF_000429085.1-G412_RS0109225	WP_028811846.1	WP_028811847.1	WP_028811848.1	WP_028811849.1	WP_028811850.1	PspA_Search	0	0	0	0	0	None	FAD binding 2_Succ DH flav C	Fer2 3_Fer4 8	Acetyltransf 2	TPM phosphatase	PspA_Search
GCF_000429085.1	WP_028811381.1	d__Bacteria;p__Actinobacteriota;c__Actinobacteria;o__Streptomycetales;f__Streptomycetaceae;g__Streptomyces;s__Streptomyces flavidovirens	GCF_000429085.1-G412_RS0106620	0	0	0	0	0	PspA_Search	WP_028811382.1	WP_028811383.1	WP_028811384.1	0	0						PspA_Search	Below threshold	HisKA 3_HATPase c	Response reg_GerE
GCF_000429105.1	WP_026459939.1	d__Bacteria;p__Actinobacteriota;c__Actinobacteria;o__Actinomycetales;f__Actinomycetaceae;g__Actinomyces_B;s__Actinomyces_B suimastitidis	GCF_000429105.1-G438_RS0102010	0	0	0	0	0	PspA_Search	0	0	0	0	0						PspA_Search
GCF_000429185.1	WP_035274800.1	d__Bacteria;p__Actinobacteriota;c__Actinobacteria;o__Corynebacteriales;f__Pseudonocardiaceae;g__Actinoalloteichus;s__Actinoalloteichus cyanogriseus	GCF_000429185.1-G443_RS28915	WP_026419996.1	0	0	0	0	PspA_Search	WP_051314224.1	0	0	0	0	Below threshold					PspA_Search	Below threshold
GCF_000429225.1	WP_084779034.1	d__Bacteria;p__Actinobacteriota;c__Actinobacteria;o__Actinomycetales;f__Actinomycetaceae;g__Actinomyces;s__Actinomyces dentalis	GCF_000429225.1-G446_RS16290	0	0	0	0	0	PspA_Search	0	0	0	0	0						PspA_Search
GCF_000429245.1	WP_005868680.1	d__Bacteria;p__Actinobacteriota;c__Actinobacteria;o__Actinomycetales;f__Actinomycetaceae;g__Actinomyces_B;s__Actinomyces_B georgiae	GCF_000429245.1-G447_RS0100530	0	0	0	0	0	PspA_Search	0	0	0	0	0						PspA_Search
GCF_000429265.1	WP_084436383.1	d__Bacteria;p__Actinobacteriota;c__Actinobacteria;o__Actinomycetales;f__Actinomycetaceae;g__Actinomyces;s__Actinomyces gerencseriae	GCF_000429265.1-G448_RS15290	0	0	0	0	0	PspA_Search	0	0	0	0	0						PspA_Search
GCF_000430445.1	WP_026454917.1	d__Bacteria;p__Actinobacteriota;c__Actinobacteria;o__Corynebacteriales;f__Pseudonocardiaceae;g__Saccharomonospora;s__Saccharomonospora iraqiensis	GCF_000430445.1-ACTIR_RS0115170	0	0	0	0	0	PspA_Search	0	0	0	0	0						PspA_Search
GCF_000430705.1	WP_026818910.1	d__Bacteria;p__Actinobacteriota;c__Actinobacteria;o__Actinomycetales;f__Micrococcaceae;g__Arthrobacter_C;s__Arthrobacter_C castelli	GCF_000430705.1-H535_RS0106500	0	0	0	0	0	PspA_Search	0	0	0	0	0						PspA_Search
GCF_000430705.1	WP_026817973.1	d__Bacteria;p__Actinobacteriota;c__Actinobacteria;o__Actinomycetales;f__Micrococcaceae;g__Arthrobacter_C;s__Arthrobacter_C castelli	GCF_000430705.1-H535_RS0100465	WP_026817972.1	0	0	0	0	PspA_Search	WP_026817974.1	WP_026817975.1	WP_026817976.1	WP_035767879.1	WP_081416387.1	None					PspA_Search	PadR	Below threshold	Below threshold	4HBT	AMP-binding C 2_AMP-binding
GCF_000442645.1	WP_020934980.1	d__Bacteria;p__Actinobacteriota;c__Actinobacteria;o__Corynebacteriales;f__Corynebacteriaceae;g__Corynebacterium;s__Corynebacterium maris	GCF_000442645.1-B841_RS07985	0	0	0	0	0	PspA_Search	WP_020934981.1	WP_020934982.1	WP_041631835.1	0	0						PspA_Search	HTH 31	CinA	CDP-OH P transf
GCF_000442645.1	WP_020936510.1	d__Bacteria;p__Actinobacteriota;c__Actinobacteria;o__Corynebacteriales;f__Corynebacteriaceae;g__Corynebacterium;s__Corynebacterium maris	GCF_000442645.1-B841_RS12500	0	0	0	0	0	PspA_Search	0	0	0	0	0						PspA_Search
GCF_000444875.1	WP_078614684.1	d__Bacteria;p__Actinobacteriota;c__Actinobacteria;o__Streptomycetales;f__Streptomycetaceae;g__Streptomyces;s__Streptomyces collinus	GCF_000444875.1-B446_RS11300	WP_020939564.1	0	0	0	0	PspA_Search	0	0	0	0	0	None					PspA_Search
GCF_000454025.1	WP_013228065.1	d__Bacteria;p__Actinobacteriota;c__Actinobacteria;o__Corynebacteriales;f__Pseudonocardiaceae;g__Amycolatopsis;s__Amycolatopsis mediterranei	GCF_000454025.1-B737_RS31625	WP_013228064.1	0	0	0	0	PspA_Search	0	0	0	0	0	Below threshold					PspA_Search
GCF_000454045.1	WP_003942098.1	d__Bacteria;p__Actinobacteriota;c__Actinobacteria;o__Corynebacteriales;f__Corynebacteriaceae;g__Rhodococcus;s__Rhodococcus erythropolis	GCF_000454045.1-O5Y_RS12490	0	0	0	0	0	PspA_Search	WP_021344054.1	0	0	0	0						PspA_Search	Below threshold
GCF_000455125.1	WP_024441211.1	d__Bacteria;p__Actinobacteriota;c__Actinobacteria;o__Corynebacteriales;f__Corynebacteriaceae;g__Mycobacterium;s__	GCF_000455125.1-N416_RS0105985	WP_024441210.1	0	0	0	0	PspA_Search	WP_024441212.1	WP_081654471.1	0	0	0	Below threshold					PspA_Search	HTH 31	CDP-OH P transf
GCF_000455145.1	WP_029370107.1	d__Bacteria;p__Actinobacteriota;c__Actinobacteria;o__Corynebacteriales;f__Corynebacteriaceae;g__Mycobacterium;s__Mycobacterium brisbanense	GCF_000455145.1-N419_RS0118885	0	0	0	0	0	PspA_Search	WP_029370108.1	0	0	0	0						PspA_Search	Below threshold
GCF_000455165.1	WP_024445953.1	d__Bacteria;p__Actinobacteriota;c__Actinobacteria;o__Corynebacteriales;f__Corynebacteriaceae;g__Mycobacterium;s__Mycobacterium iranicum	GCF_000455165.1-N420_RS0110315	WP_036464840.1	0	0	0	0	PspA_Search	WP_024445954.1	WP_024445955.1	WP_024445956.1	0	0	Below threshold					PspA_Search	HTH 31	CinA	CDP-OH P transf
GCF_000455185.1	WP_024455543.1	d__Bacteria;p__Actinobacteriota;c__Actinobacteria;o__Corynebacteriales;f__Corynebacteriaceae;g__Mycobacterium;s__Mycobacterium cosmeticum	GCF_000455185.1-N414_RS0131380	WP_081664603.1	WP_024455542.1	0	0	0	PspA_Search	WP_024455544.1	0	0	0	0	CDP-OH P transf	HTH 31				PspA_Search	Below threshold
GCF_000455205.1	WP_068107220.1	d__Bacteria;p__Actinobacteriota;c__Actinobacteria;o__Corynebacteriales;f__Corynebacteriaceae;g__Mycobacterium;s__	GCF_000455205.1-N415_RS18665	WP_068185162.1	WP_068107218.1	0	0	0	PspA_Search	0	0	0	0	0	CDP-OH P transf	HTH 31				PspA_Search
GCF_000455245.1	WP_044494434.1	d__Bacteria;p__Actinobacteriota;c__Actinobacteria;o__Actinomycetales;f__Micrococcaceae;g__Nesterenkonia;s__Nesterenkonia massiliensis	GCF_000455245.1-TX78_RS04610	WP_044494074.1	WP_081652566.1	0	0	0	PspA_Search	WP_049897453.1	0	0	0	0	SNO	SOR SNZ				PspA_Search	Below threshold
GCF_000455325.1	WP_044517777.1	d__Bacteria;p__Actinobacteriota;c__Actinobacteria;o__Corynebacteriales;f__Corynebacteriaceae;g__Mycobacterium;s__Mycobacterium septicum	GCF_000455325.1-TX88_RS14760	0	0	0	0	0	PspA_Search	WP_044517779.1	0	0	0	0						PspA_Search	Below threshold
GCF_000455525.1	WP_012222917.1	d__Bacteria;p__Actinobacteriota;c__Acidimicrobiia;o__Microtrichales;f__Microtrichaceae;g__Microthrix;s__Microthrix parvicella	GCF_000455525.1-BN381_RS00970	0	0	0	0	0	PspA_Search	WP_012222919.1	WP_012222921.1	WP_012222935.1	WP_034392227.1	WP_012222938.1						PspA_Search	MurJ	Below threshold	SBP bac 11_VWA 2	None	DUF488
GCF_000464495.1	WP_021104455.1	d__Bacteria;p__Actinobacteriota;c__Actinobacteria;o__Propionibacteriales;f__Propionibacteriaceae;g__Cutibacterium;s__Cutibacterium granulosum	GCF_000464495.1-H640_RS08045	WP_021106104.1	WP_021104454.1	0	0	0	PspA_Search	0	0	0	0	0	Gly kinase	None				PspA_Search
GCF_000466165.1	WP_021601744.1	d__Bacteria;p__Actinobacteriota;c__Actinobacteria;o__Actinomycetales;f__Actinomycetaceae;g__F0332;s__	GCF_000466165.1-HMPREF0043_RS04620	0	0	0	0	0	PspA_Search	WP_021601745.1	0	0	0	0						PspA_Search	TPM phosphatase
GCF_000466185.1	WP_021603597.1	d__Bacteria;p__Actinobacteriota;c__Actinobacteria;o__Actinomycetales;f__Actinomycetaceae;g__Actinomyces;s__Actinomyces graevenitzii	GCF_000466185.1-HMPREF1978_RS03145	0	0	0	0	0	PspA_Search	WP_021603598.1	0	0	0	0						PspA_Search	Below threshold
GCF_000466245.1	WP_009232474.1	d__Bacteria;p__Actinobacteriota;c__Actinobacteria;o__Actinomycetales;f__Actinomycetaceae;g__Actinomyces;s__Actinomyces johnsonii	GCF_000466245.1-HMPREF1979_RS05295	0	0	0	0	0	PspA_Search	0	0	0	0	0						PspA_Search
GCF_000466265.1	WP_021610810.1	d__Bacteria;p__Actinobacteriota;c__Actinobacteria;o__Actinomycetales;f__Actinomycetaceae;g__Actinomyces_B;s__	GCF_000466265.1-HMPREF1980_RS01240	WP_021610808.1	WP_084437378.1	0	0	0	PspA_Search	0	0	0	0	0	TPM phosphatase	TPM phosphatase				PspA_Search
GCF_000466305.1	WP_009401065.1	d__Bacteria;p__Actinobacteriota;c__Actinobacteria;o__Actinomycetales;f__Actinomycetaceae;g__Actinomyces_B;s__	GCF_000466305.1-HMPREF1550_RS10745	0	0	0	0	0	PspA_Search	0	0	0	0	0						PspA_Search
GCF_000468475.2	WP_024936548.1	d__Bacteria;p__Actinobacteriota;c__Actinobacteria;o__Streptosporangiales;f__Streptosporangiaceae;g__Actinomadura;s__Actinomadura madurae	GCF_000468475.2-DZ96_RS0244685	0	0	0	0	0	PspA_Search	WP_021599183.1	WP_021599182.1	WP_021599181.1	WP_021599180.1	WP_024936549.1						PspA_Search	None	Peptidase M48	None	Peptidase M48	Below threshold
GCF_000469485.1	WP_021762434.1	d__Bacteria;p__Actinobacteriota;c__Actinobacteria;o__Actinomycetales;f__Microbacteriaceae;g__Leifsonia;s__Leifsonia aquatica	GCF_000469485.1-N136_RS07140	0	0	0	0	0	PspA_Search	0	0	0	0	0						PspA_Search
GCF_000469485.1	WP_021759168.1	d__Bacteria;p__Actinobacteriota;c__Actinobacteria;o__Actinomycetales;f__Microbacteriaceae;g__Leifsonia;s__Leifsonia aquatica	GCF_000469485.1-N136_RS04315	0	0	0	0	0	PspA_Search	WP_021759170.1	0	0	0	0						PspA_Search	Below threshold
GCF_000470535.1	WP_024490656.1	d__Bacteria;p__Actinobacteriota;c__Actinobacteria;o__Streptomycetales;f__Streptomycetaceae;g__Streptomyces;s__	GCF_000470535.1-AW19M42_RS12075	WP_024490655.1	0	0	0	0	PspA_Search	0	0	0	0	0	TPM phosphatase					PspA_Search
GCF_000470535.1	WP_024488586.1	d__Bacteria;p__Actinobacteriota;c__Actinobacteria;o__Streptomycetales;f__Streptomycetaceae;g__Streptomyces;s__	GCF_000470535.1-AW19M42_RS00880	WP_024488585.1	0	0	0	0	PspA_Search	0	0	0	0	0	None					PspA_Search
GCF_000471045.1	WP_023645466.1	d__Bacteria;p__Actinobacteriota;c__Actinobacteria;o__Propionibacteriales;f__Nocardioidaceae;g__Aeromicrobium;s__	GCF_000471045.1-C225_RS0102750	WP_081692507.1	0	0	0	0	PspA_Search	0	0	0	0	0	DUF2505					PspA_Search
GCF_000471045.1	WP_081692519.1	d__Bacteria;p__Actinobacteriota;c__Actinobacteria;o__Propionibacteriales;f__Nocardioidaceae;g__Aeromicrobium;s__	GCF_000471045.1-C225_RS0104075	0	0	0	0	0	PspA_Search	WP_081692520.1	WP_023645717.1	WP_023645718.1	WP_023645719.1	WP_023645720.1						PspA_Search	Peptidase M48	Below threshold	Aminotran MocR	Gly kinase	Fe-S biosyn
GCF_000472025.1	WP_006436449.1	d__Bacteria;p__Actinobacteriota;c__Actinobacteria;o__Corynebacteriales;f__Corynebacteriaceae;g__Gordonia;s__Gordonia amicalis	GCF_000472025.1-BMSG_RS0109055	WP_024498479.1	WP_006436448.1	0	0	0	PspA_Search	WP_024498480.1	WP_006436451.1	0	0	0	CDP-OH P transf	HTH 31				PspA_Search	Glyco trans 1 4	DUF3046
GCF_000473265.1	WP_027930902.1	d__Bacteria;p__Actinobacteriota;c__Actinobacteria;o__Corynebacteriales;f__Pseudonocardiaceae;g__Amycolatopsis_A;s__Amycolatopsis_A thermoflava	GCF_000473265.1-AMYTH_RS0114300	WP_027930901.1	0	0	0	0	PspA_Search	0	0	0	0	0	Below threshold					PspA_Search
GCF_000477715.1	WP_021104455.1	d__Bacteria;p__Actinobacteriota;c__Actinobacteria;o__Propionibacteriales;f__Propionibacteriaceae;g__Cutibacterium;s__	GCF_000477715.1-HMPREF1275_RS09020	WP_023035607.1	WP_023035608.1	0	0	0	PspA_Search	0	0	0	0	0	Gly kinase	None				PspA_Search
GCF_000477915.1	WP_023017343.1	d__Bacteria;p__Actinobacteriota;c__Actinobacteria;o__Corynebacteriales;f__Corynebacteriaceae;g__Corynebacterium;s__Corynebacterium accolens	GCF_000477915.1-HMPREF1293_RS07715	0	0	0	0	0	PspA_Search	WP_023017342.1	WP_023017341.1	WP_023017340.1	0	0						PspA_Search	HTH 31	CinA	CDP-OH P transf
GCF_000477915.1	WP_023016350.1	d__Bacteria;p__Actinobacteriota;c__Actinobacteria;o__Corynebacteriales;f__Corynebacteriaceae;g__Corynebacterium;s__Corynebacterium accolens	GCF_000477915.1-HMPREF1293_RS00035	0	0	0	0	0	PspA_Search	WP_005275779.1	0	0	0	0						PspA_Search	Thioredoxin
GCF_000477935.1	WP_027017885.1	d__Bacteria;p__Actinobacteriota;c__Actinobacteria;o__Corynebacteriales;f__Corynebacteriaceae;g__Corynebacterium;s__Corynebacterium pseudodiphtheriticum	GCF_000477935.1-HMPREF1292_RS07235	WP_027017884.1	0	0	0	0	PspA_Search	WP_021352635.1	0	0	0	0	HTH 31					PspA_Search	DUF3046
GCF_000477935.1	WP_023018758.1	d__Bacteria;p__Actinobacteriota;c__Actinobacteria;o__Corynebacteriales;f__Corynebacteriaceae;g__Corynebacterium;s__Corynebacterium pseudodiphtheriticum	GCF_000477935.1-HMPREF1292_RS03370	0	0	0	0	0	PspA_Search	0	0	0	0	0						PspA_Search
GCF_000477955.1	WP_027017885.1	d__Bacteria;p__Actinobacteriota;c__Actinobacteria;o__Corynebacteriales;f__Corynebacteriaceae;g__Corynebacterium;s__Corynebacterium pseudodiphtheriticum	GCF_000477955.1-HMPREF1290_RS07245	WP_027017884.1	0	0	0	0	PspA_Search	WP_021352635.1	0	0	0	0	HTH 31					PspA_Search	DUF3046
GCF_000477955.1	WP_023018758.1	d__Bacteria;p__Actinobacteriota;c__Actinobacteria;o__Corynebacteriales;f__Corynebacteriaceae;g__Corynebacterium;s__Corynebacterium pseudodiphtheriticum	GCF_000477955.1-HMPREF1290_RS03370	0	0	0	0	0	PspA_Search	0	0	0	0	0						PspA_Search
GCF_000478015.1	WP_023022801.1	d__Bacteria;p__Actinobacteriota;c__Actinobacteria;o__Corynebacteriales;f__Corynebacteriaceae;g__Corynebacterium;s__	GCF_000478015.1-HMPREF1285_RS01510	0	0	0	0	0	PspA_Search	WP_023022803.1	WP_023022805.1	WP_023022807.1	0	0						PspA_Search	HTH 31	CinA	CDP-OH P transf
GCF_000478015.1	WP_023024470.1	d__Bacteria;p__Actinobacteriota;c__Actinobacteria;o__Corynebacteriales;f__Corynebacteriaceae;g__Corynebacterium;s__	GCF_000478015.1-HMPREF1285_RS05595	0	0	0	0	0	PspA_Search	WP_023024472.1	0	0	0	0						PspA_Search	Thioredoxin
GCF_000478035.1	WP_023021357.1	d__Bacteria;p__Actinobacteriota;c__Actinobacteria;o__Corynebacteriales;f__Corynebacteriaceae;g__Corynebacterium;s__Corynebacterium aurimucosum_A	GCF_000478035.1-HMPREF1283_RS08010	0	0	0	0	0	PspA_Search	0	0	0	0	0						PspA_Search
GCF_000478035.1	WP_023020126.1	d__Bacteria;p__Actinobacteriota;c__Actinobacteria;o__Corynebacteriales;f__Corynebacteriaceae;g__Corynebacterium;s__Corynebacterium aurimucosum_A	GCF_000478035.1-HMPREF1283_RS03780	WP_005325956.1	0	0	0	0	PspA_Search	0	0	0	0	0	Thioredoxin					PspA_Search
GCF_000478055.1	WP_023021357.1	d__Bacteria;p__Actinobacteriota;c__Actinobacteria;o__Corynebacteriales;f__Corynebacteriaceae;g__Corynebacterium;s__Corynebacterium aurimucosum_A	GCF_000478055.1-HMPREF1282_RS08665	0	0	0	0	0	PspA_Search	0	0	0	0	0						PspA_Search
GCF_000478055.1	WP_023020126.1	d__Bacteria;p__Actinobacteriota;c__Actinobacteria;o__Corynebacteriales;f__Corynebacteriaceae;g__Corynebacterium;s__Corynebacterium aurimucosum_A	GCF_000478055.1-HMPREF1282_RS01430	0	0	0	0	0	PspA_Search	WP_005325956.1	0	0	0	0						PspA_Search	Thioredoxin
GCF_000478275.1	WP_020637705.1	d__Bacteria;p__Actinobacteriota;c__Actinobacteria;o__Corynebacteriales;f__Pseudonocardiaceae;g__Amycolatopsis;s__Amycolatopsis orientalis	GCF_000478275.1-L324_RS04515	WP_037304311.1	0	0	0	0	PspA_Search	0	0	0	0	0	Below threshold					PspA_Search
GCF_000478605.2	WP_028963852.1	d__Bacteria;p__Actinobacteriota;c__Actinobacteria;o__Streptomycetales;f__Streptomycetaceae;g__Streptomyces;s__Streptomyces thermolilacinus	GCF_000478605.2-J116_RS08885	WP_028963851.1	0	0	0	0	PspA_Search	0	0	0	0	0	TPM phosphatase					PspA_Search
GCF_000478605.2	WP_028964351.1	d__Bacteria;p__Actinobacteriota;c__Actinobacteria;o__Streptomycetales;f__Streptomycetaceae;g__Streptomyces;s__Streptomyces thermolilacinus	GCF_000478605.2-J116_RS21030	0	0	0	0	0	PspA_Search	WP_023589051.1	0	0	0	0						PspA_Search	Below threshold
GCF_000478885.1	WP_022741669.1	d__Bacteria;p__Actinobacteriota;c__Coriobacteriia;o__Coriobacteriales;f__Eggerthellaceae;g__Adlercreutzia;s__Adlercreutzia equolifaciens	GCF_000478885.1-AEQU_RS11115	0	0	0	0	0	PspA_Search	0	0	0	0	0						PspA_Search
GCF_000479025.1	WP_023134061.1	d__Bacteria;p__Actinobacteriota;c__Actinobacteria;o__Actinomycetales;f__Micrococcaceae;g__Rothia;s__Rothia aeria_A	GCF_000479025.1-HMPREF0742_RS04520	0	0	0	0	0	PspA_Search	0	0	0	0	0						PspA_Search
GCF_000482385.1	WP_028478618.1	d__Bacteria;p__Actinobacteriota;c__Actinobacteria;o__Corynebacteriales;f__Corynebacteriaceae;g__Nocardia;s__	GCF_000482385.1-K940_RS0117620	0	0	0	0	0	PspA_Search	WP_051407314.1	0	0	0	0						PspA_Search	DUF2721
GCF_000482545.1	WP_026555538.1	d__Bacteria;p__Actinobacteriota;c__Actinobacteria;o__Actinomycetales;f__Micrococcaceae;g__Arthrobacter_A;s__	GCF_000482545.1-K254_RS0111815	0	0	0	0	0	PspA_Search	0	0	0	0	0						PspA_Search
GCF_000482545.1	WP_081710173.1	d__Bacteria;p__Actinobacteriota;c__Actinobacteria;o__Actinomycetales;f__Micrococcaceae;g__Arthrobacter_A;s__	GCF_000482545.1-K254_RS23515	0	0	0	0	0	PspA_Search	WP_026556090.1	0	0	0	0						PspA_Search	Below threshold
GCF_000482585.1	WP_078563806.1	d__Bacteria;p__Actinobacteriota;c__Actinobacteria;o__Streptomycetales;f__Streptomycetaceae;g__Streptomyces;s__	GCF_000482585.1-I003_RS0107600	0	0	0	0	0	PspA_Search	WP_027770974.1	WP_027770975.1	WP_027770976.1	WP_106966260.1	0						PspA_Search	None	HisKA 3_HATPase c	Response reg_GerE	Phytase-like
GCF_000482585.1	WP_027771403.1	d__Bacteria;p__Actinobacteriota;c__Actinobacteria;o__Streptomycetales;f__Streptomycetaceae;g__Streptomyces;s__	GCF_000482585.1-I003_RS0109995	0	0	0	0	0	PspA_Search	WP_027771404.1	WP_027771405.1	0	0	0						PspA_Search	Peptidase M48	None
GCF_000482705.1	WP_026924113.1	d__Bacteria;p__Actinobacteriota;c__Actinobacteria;o__Corynebacteriales;f__Micromonosporaceae;g__Glycomyces;s__Glycomyces arizonensis	GCF_000482705.1-H613_RS0112855	WP_026924112.1	WP_026924136.1	WP_084546590.1	0	0	PspA_Search	WP_051393307.1	WP_026924114.1	0	0	0	UPF0004_Radical SAM_TRAM 2	CDP-OH P transf	HTH 31			PspA_Search	Below threshold	Below threshold
GCF_000482865.1	WP_026424003.1	d__Bacteria;p__Actinobacteriota;c__Actinobacteria;o__Corynebacteriales;f__Pseudonocardiaceae;g__Actinokineospora_A;s__Actinokineospora_A inagensis	GCF_000482865.1-H504_RS0118590	WP_051386018.1	0	0	0	0	PspA_Search	0	0	0	0	0	Below threshold					PspA_Search
GCF_000484675.1	WP_024540485.1	d__Bacteria;p__Actinobacteriota;c__Actinobacteria;o__Actinomycetales;f__Bifidobacteriaceae;g__Bifidobacterium;s__Bifidobacterium choerinum	GCF_000484675.1-K312_RS0101930	WP_024540484.1	0	0	0	0	PspA_Search	0	0	0	0	0	Below threshold					PspA_Search
GCF_000484695.1	WP_025619217.1	d__Bacteria;p__Actinobacteriota;c__Actinobacteria;o__Corynebacteriales;f__Micromonosporaceae;g__Micromonospora;s__Micromonospora pacifica_E	GCF_000484695.1-K228_RS0115245	WP_025619216.1	0	0	0	0	PspA_Search	WP_025619218.1	0	0	0	0	HTH 31					PspA_Search	Below threshold
GCF_000494755.1	WP_023561750.1	d__Bacteria;p__Actinobacteriota;c__Actinobacteria;o__Corynebacteriales;f__Micromonosporaceae;g__Actinoplanes_A;s__Actinoplanes_A friuliensis	GCF_000494755.1-AFR_RS35970	WP_023561749.1	0	0	0	0	PspA_Search	0	0	0	0	0	Below threshold					PspA_Search
GCF_000495635.1	WP_023422902.1	d__Bacteria;p__Actinobacteriota;c__Actinobacteria;o__Streptomycetales;f__Streptomycetaceae;g__Streptomyces;s__Streptomyces sp28	GCF_000495635.1-B591_RS23285	0	0	0	0	0	PspA_Search	WP_023419796.1	0	0	0	0						PspA_Search	None
GCF_000495755.1	WP_023422902.1	d__Bacteria;p__Actinobacteriota;c__Actinobacteria;o__Streptomycetales;f__Streptomycetaceae;g__Streptomyces;s__Streptomyces sp28	GCF_000495755.1-B590_RS23070	0	0	0	0	0	PspA_Search	WP_023419796.1	0	0	0	0						PspA_Search	None
GCF_000497205.1	WP_029719276.1	d__Bacteria;p__Actinobacteriota;c__Actinobacteria;o__Corynebacteriales;f__Pseudonocardiaceae;g__Saccharopolyspora;s__Saccharopolyspora rectivirgula	GCF_000497205.1-SREC43747_RS0100935	WP_029719274.1	WP_051387492.1	0	0	0	PspA_Search	0	0	0	0	0	Xan ur permease	Below threshold				PspA_Search
GCF_000497405.1	WP_031221694.1	d__Bacteria;p__Actinobacteriota;c__Actinobacteria;o__Streptomycetales;f__Streptomycetaceae;g__Streptomyces;s__	GCF_000497405.1-N566_RS48035	WP_023530394.1	WP_023530395.1	0	0	0	PspA_Search	0	0	0	0	0	HisKA 3_HATPase c	Below threshold				PspA_Search
GCF_000497425.1	WP_031231891.1	d__Bacteria;p__Actinobacteriota;c__Actinobacteria;o__Streptomycetales;f__Streptomycetaceae;g__Streptomyces;s__Streptomyces niveus	GCF_000497425.1-M877_RS71705	0	0	0	0	0	PspA_Search	WP_023542290.1	0	0	0	0						PspA_Search	Below threshold
GCF_000497445.1	WP_078630450.1	d__Bacteria;p__Actinobacteriota;c__Actinobacteria;o__Streptomycetales;f__Streptomycetaceae;g__Streptomyces;s__Streptomyces roseochromogenus	GCF_000497445.1-M878_RS80410	0	0	0	0	0	PspA_Search	WP_023551346.1	WP_023551347.1	WP_023551348.1	0	0						PspA_Search	None	HisKA 3_HATPase c	Response reg_GerE
GCF_000503935.1	WP_006359533.1	d__Bacteria;p__Actinobacteriota;c__Actinobacteria;o__Corynebacteriales;f__Corynebacteriaceae;g__Gordonia;s__Gordonia alkanivorans	GCF_000503935.1-MR48_RS15385	WP_006359534.1	WP_005197401.1	0	0	0	PspA_Search	WP_006359532.1	WP_006359531.1	0	0	0	CDP-OH P transf	HTH 31				PspA_Search	Glyco trans 1 4	DUF3046
GCF_000504245.1	WP_034272351.1	d__Bacteria;p__Actinobacteriota;c__Actinobacteria;o__Corynebacteriales;f__Pseudonocardiaceae;g__Amycolatopsis_C;s__Amycolatopsis_C halophila	GCF_000504245.1-AMYHA_RS16560	WP_051400004.1	0	0	0	0	PspA_Search	0	0	0	0	0	None					PspA_Search
GCF_000504285.1	WP_034268803.1	d__Bacteria;p__Actinobacteriota;c__Actinobacteria;o__Streptomycetales;f__Catenulisporaceae;g__Actinospica;s__Actinospica robiniae	GCF_000504285.1-ACTRO_RS31005	0	0	0	0	0	PspA_Search	WP_034268806.1	0	0	0	0						PspA_Search	None
GCF_000504805.1	WP_011725584.1	d__Bacteria;p__Actinobacteriota;c__Actinobacteria;o__Corynebacteriales;f__Corynebacteriaceae;g__Mycobacterium;s__Mycobacterium avium	GCF_000504805.1-O982_RS34475	WP_003875200.1	WP_003875201.1	0	0	0	PspA_Search	0	0	0	0	0	CDP-OH P transf	HTH 31				PspA_Search
GCF_000506245.1	WP_023959686.1	d__Bacteria;p__Actinobacteriota;c__Actinobacteria;o__Corynebacteriales;f__Corynebacteriaceae;g__Williamsia;s__Williamsia muralis	GCF_000506245.1-W823_RS46680	0	0	0	0	0	PspA_Search	WP_023959688.1	WP_023959690.1	WP_031332612.1	0	0						PspA_Search	HTH 31	None	CDP-OH P transf
GCF_000509385.1	WP_023955282.1	d__Bacteria;p__Actinobacteriota;c__Actinobacteria;o__Actinomycetales;f__Microbacteriaceae;g__Microbacterium;s__Microbacterium arborescens	GCF_000509385.1-MTS1_RS14495	WP_023955281.1	0	0	0	0	PspA_Search	WP_023955284.1	WP_036306147.1	0	0	0	TPM phosphatase					PspA_Search	Arginase	Below threshold
GCF_000511135.2	WP_084369530.1	d__Bacteria;p__Actinobacteriota;c__Actinobacteria;o__Streptosporangiales;f__Streptosporangiaceae;g__Microbispora;s__	GCF_000511135.2-MPTA5024_RS09695	WP_051457876.1	WP_036321721.1	WP_036321724.1	WP_036321727.1	0	PspA_Search	0	0	0	0	0	MDMPI N_MDMPI C	None	Peptidase M48	None		PspA_Search
GCF_000514015.1	WP_026540017.1	d__Bacteria;p__Actinobacteriota;c__Actinobacteria;o__Actinomycetales;f__Micrococcaceae;g__Paenarthrobacter;s__Paenarthrobacter nicotinovorans	GCF_000514015.1-K391_RS0102100	0	0	0	0	0	PspA_Search	WP_035760486.1	0	0	0	0						PspA_Search	TPM phosphatase
GCF_000514155.1	WP_026540017.1	d__Bacteria;p__Actinobacteriota;c__Actinobacteria;o__Actinomycetales;f__Micrococcaceae;g__Paenarthrobacter;s__Paenarthrobacter nicotinovorans	GCF_000514155.1-H542_RS0101495	WP_043431835.1	0	0	0	0	PspA_Search	0	0	0	0	0	TPM phosphatase					PspA_Search
GCF_000514615.1	WP_012181567.1	d__Bacteria;p__Actinobacteriota;c__Actinobacteria;o__Corynebacteriales;f__Micromonosporaceae;g__Micromonospora;s__Micromonospora arenicola	GCF_000514615.1-B165_RS0109045	WP_012181568.1	0	0	0	0	PspA_Search	WP_018584998.1	0	0	0	0	Below threshold					PspA_Search	HTH 31
GCF_000514715.1	WP_078627586.1	d__Bacteria;p__Actinobacteriota;c__Actinobacteria;o__Streptomycetales;f__Streptomycetaceae;g__Streptomyces;s__	GCF_000514715.1-B121_RS0112510	WP_106963075.1	WP_078627585.1	WP_027753770.1	0	0	PspA_Search	0	0	0	0	0	Response reg_GerE	HisKA 3_HATPase c	None			PspA_Search
GCF_000514715.1	WP_027757540.1	d__Bacteria;p__Actinobacteriota;c__Actinobacteria;o__Streptomycetales;f__Streptomycetaceae;g__Streptomyces;s__	GCF_000514715.1-B121_RS0135220	WP_027757538.1	WP_027757539.1	WP_078627979.1	0	0	PspA_Search	0	0	0	0	0	Rieske	Peptidase S9_DPPIV N	Amidase 2			PspA_Search
GCF_000514815.1	WP_018722036.1	d__Bacteria;p__Actinobacteriota;c__Actinobacteria;o__Corynebacteriales;f__Micromonosporaceae;g__Micromonospora;s__Micromonospora pacifica_F	GCF_000514815.1-B116_RS0111385	WP_018722037.1	0	0	0	0	PspA_Search	WP_027660157.1	0	0	0	0	HTH 31					PspA_Search	Below threshold
GCF_000515095.1	WP_011905299.1	d__Bacteria;p__Actinobacteriota;c__Actinobacteria;o__Corynebacteriales;f__Micromonosporaceae;g__Micromonospora;s__Micromonospora tropica	GCF_000515095.1-B098_RS0123735	WP_018831481.1	0	0	0	0	PspA_Search	WP_011905298.1	0	0	0	0	Below threshold					PspA_Search	HTH 31
GCF_000515115.1	WP_036555623.1	d__Bacteria;p__Actinobacteriota;c__Actinobacteria;o__Streptosporangiales;f__Streptosporangiaceae;g__Nocardiopsis;s__	GCF_000515115.1-B042_RS0119025	WP_028649673.1	0	0	0	0	PspA_Search	0	0	0	0	0	Below threshold					PspA_Search
GCF_000515395.1	WP_035812721.1	d__Bacteria;p__Actinobacteriota;c__Actinobacteria;o__Jiangellales;f__Jiangellaceae;g__Jiangella;s__Jiangella gansuensis	GCF_000515395.1-JIAGA_RS0119270	0	0	0	0	0	PspA_Search	WP_026876934.1	WP_026876935.1	WP_026876936.1	0	0						PspA_Search	None	Peptidase M48	None
GCF_000517125.1	WP_028264880.1	d__Bacteria;p__Actinobacteriota;c__Actinobacteria;o__Actinomycetales;f__Micrococcaceae;g__MA-N2;s__	GCF_000517125.1-A3M3_RS0101730	WP_028264879.1	0	0	0	0	PspA_Search	0	0	0	0	0	TPM phosphatase					PspA_Search
GCF_000518045.1	WP_024760844.1	d__Bacteria;p__Actinobacteriota;c__Actinobacteria;o__Streptomycetales;f__Streptomycetaceae;g__Streptomyces;s__Streptomyces exfoliatus_A	GCF_000518045.1-Y849_RS0135415	WP_024760843.1	0	0	0	0	PspA_Search	0	0	0	0	0	Below threshold					PspA_Search
GCF_000518045.1	WP_024758383.1	d__Bacteria;p__Actinobacteriota;c__Actinobacteria;o__Streptomycetales;f__Streptomycetaceae;g__Streptomyces;s__Streptomyces exfoliatus_A	GCF_000518045.1-Y849_RS0121590	0	0	0	0	0	PspA_Search	WP_024758384.1	0	0	0	0						PspA_Search	None
GCF_000518265.1	WP_034483356.1	d__Bacteria;p__Actinobacteriota;c__Actinobacteria;o__Streptosporangiales;f__Streptosporangiaceae;g__Actinomadura_A;s__Actinomadura_A oligospora	GCF_000518265.1-P696_RS0106710	WP_026411722.1	WP_026411723.1	WP_026411724.1	0	0	PspA_Search	0	0	0	0	0	None	Peptidase M48	None			PspA_Search
GCF_000519205.1	WP_027944186.1	d__Bacteria;p__Actinobacteriota;c__Actinobacteria;o__Corynebacteriales;f__Pseudonocardiaceae;g__Amycolatopsis_A;s__Amycolatopsis_A taiwanensis	GCF_000519205.1-A3CU_RS0122365	WP_027944183.1	WP_052371989.1	WP_043842114.1	0	0	PspA_Search	0	0	0	0	0	Amidase	RibD C	Below threshold			PspA_Search
GCF_000519325.1	WP_026912837.1	d__Bacteria;p__Actinobacteriota;c__Thermoleophilia;o__Solirubrobacterales;f__Solirubrobacteraceae;g__Patulibacter;s__Patulibacter minatonensis	GCF_000519325.1-PATMI_RS0124670	WP_026912836.1	0	0	0	0	PspA_Search	0	0	0	0	0	None					PspA_Search
GCF_000520495.1	WP_026535933.1	d__Bacteria;p__Actinobacteriota;c__Actinobacteria;o__Actinomycetales;f__Micrococcaceae;g__Arthrobacter_C;s__	GCF_000520495.1-Y707_RS0116795	0	0	0	0	0	PspA_Search	WP_026535934.1	0	0	0	0						PspA_Search	TPM phosphatase
GCF_000520515.1	WP_026553411.1	d__Bacteria;p__Actinobacteriota;c__Actinobacteria;o__Actinomycetales;f__Micrococcaceae;g__Arthrobacter_D;s__	GCF_000520515.1-Y703_RS0115315	WP_026553410.1	0	0	0	0	PspA_Search	WP_051427650.1	0	0	0	0	FAD binding 7_DNA photolyase					PspA_Search	TPM phosphatase
GCF_000520515.1	WP_026553501.1	d__Bacteria;p__Actinobacteriota;c__Actinobacteria;o__Actinomycetales;f__Micrococcaceae;g__Arthrobacter_D;s__	GCF_000520515.1-Y703_RS0115895	WP_026553500.1	0	0	0	0	PspA_Search	WP_026553502.1	0	0	0	0	None					PspA_Search	adh short
GCF_000520535.1	WP_049822102.1	d__Bacteria;p__Actinobacteriota;c__Actinobacteria;o__Actinomycetales;f__Micrococcaceae;g__Arthrobacter_D;s__	GCF_000520535.1-Y705_RS16495	WP_026531585.1	0	0	0	0	PspA_Search	0	0	0	0	0	FAD binding 7_DNA photolyase					PspA_Search
GCF_000520535.1	WP_026533356.1	d__Bacteria;p__Actinobacteriota;c__Actinobacteria;o__Actinomycetales;f__Micrococcaceae;g__Arthrobacter_D;s__	GCF_000520535.1-Y705_RS0114330	WP_026533354.1	WP_026533355.1	0	0	0	PspA_Search	0	0	0	0	0	None	Below threshold				PspA_Search
GCF_000520555.1	WP_026549924.1	d__Bacteria;p__Actinobacteriota;c__Actinobacteria;o__Actinomycetales;f__Micrococcaceae;g__Arthrobacter_D;s__	GCF_000520555.1-Y704_RS0109340	WP_026549923.1	0	0	0	0	PspA_Search	0	0	0	0	0	FAD binding 7_DNA photolyase					PspA_Search
GCF_000520575.1	WP_028277175.1	d__Bacteria;p__Actinobacteriota;c__Actinobacteria;o__Actinomycetales;f__Micrococcaceae;g__Soil763;s__	GCF_000520575.1-Y706_RS0114655	0	0	0	0	0	PspA_Search	0	0	0	0	0						PspA_Search
GCF_000520595.1	WP_035774965.1	d__Bacteria;p__Actinobacteriota;c__Actinobacteria;o__Actinomycetales;f__Micrococcaceae;g__Arthrobacter_D;s__	GCF_000520595.1-Y708_RS22195	0	0	0	0	0	PspA_Search	WP_028278553.1	0	0	0	0						PspA_Search	TPM phosphatase
GCF_000520595.1	WP_028280372.1	d__Bacteria;p__Actinobacteriota;c__Actinobacteria;o__Actinomycetales;f__Micrococcaceae;g__Arthrobacter_D;s__	GCF_000520595.1-Y708_RS0113645	WP_028280367.1	WP_028280368.1	WP_028280369.1	WP_028280370.1	WP_028280371.1	PspA_Search	WP_035776273.1	WP_028280374.1	0	0	0	HSP70	GrpE	DnaJ C	MerR 1	Below threshold	PspA_Search	Amidohydro 3	adh short
GCF_000523235.1	WP_025351570.1	d__Bacteria;p__Actinobacteriota;c__Actinobacteria;o__Corynebacteriales;f__Corynebacteriaceae;g__Nocardia;s__Nocardia nova_A	GCF_000523235.1-NONO_RS26720	0	0	0	0	0	PspA_Search	0	0	0	0	0						PspA_Search
GCF_000524055.1	WP_036403755.1	d__Bacteria;p__Actinobacteriota;c__Actinobacteria;o__Corynebacteriales;f__Corynebacteriaceae;g__Mycobacterium;s__Mycobacterium kansasii_D	GCF_000524055.1-I546_RS16925	WP_036403753.1	0	0	0	0	PspA_Search	WP_036403958.1	0	0	0	0	Below threshold					PspA_Search	HTH 31
GCF_000524475.1	WP_024796776.1	d__Bacteria;p__Actinobacteriota;c__Actinobacteria;o__Corynebacteriales;f__Corynebacteriaceae;g__Tomitella;s__Tomitella biformata	GCF_000524475.1-TBIF_RS21365	0	0	0	0	0	PspA_Search	0	0	0	0	0						PspA_Search
GCF_000525635.1	WP_025360356.1	d__Bacteria;p__Actinobacteriota;c__Actinobacteria;o__Corynebacteriales;f__Pseudonocardiaceae;g__Kutzneria;s__Kutzneria albida	GCF_000525635.1-KALB_RS35120	WP_025360355.1	0	0	0	0	PspA_Search	0	0	0	0	0	Below threshold					PspA_Search
GCF_000525655.1	WP_025402838.1	d__Bacteria;p__Actinobacteriota;c__Actinobacteria;o__Corynebacteriales;f__Corynebacteriaceae;g__Corynebacterium;s__Corynebacterium falsenii	GCF_000525655.1-BI88_RS06100	WP_025402837.1	0	0	0	0	PspA_Search	0	0	0	0	0	DUF3046					PspA_Search
GCF_000525655.1	WP_025403827.1	d__Bacteria;p__Actinobacteriota;c__Actinobacteria;o__Corynebacteriales;f__Corynebacteriaceae;g__Corynebacterium;s__Corynebacterium falsenii	GCF_000525655.1-BI88_RS11300	0	0	0	0	0	PspA_Search	0	0	0	0	0						PspA_Search
GCF_000526215.1	WP_024806140.1	d__Bacteria;p__Actinobacteriota;c__Actinobacteria;o__Corynebacteriales;f__Corynebacteriaceae;g__Nocardia;s__	GCF_000526215.1-D892_RS0137335	0	0	0	0	0	PspA_Search	0	0	0	0	0						PspA_Search
GCF_000526335.1	WP_024817403.1	d__Bacteria;p__Actinobacteriota;c__Actinobacteria;o__Actinomycetales;f__Micrococcaceae;g__Paenarthrobacter;s__	GCF_000526335.1-K253_RS0104055	WP_043457391.1	0	0	0	0	PspA_Search	0	0	0	0	0	TPM phosphatase					PspA_Search
GCF_000526515.1	WP_024285674.1	d__Bacteria;p__Actinobacteriota;c__Actinobacteria;o__Actinomycetales;f__Cellulomonadaceae;g__Actinotalea;s__	GCF_000526515.1-K415_RS0103245	WP_051480376.1	0	0	0	0	PspA_Search	WP_024285675.1	WP_024285676.1	WP_024285677.1	WP_024285678.1	WP_024285679.1	TPM phosphatase					PspA_Search	Response reg_Trans reg C	HATPase c_HisKA_HAMP	None	WXG100	DUF4031
GCF_000526535.1	WP_024290881.1	d__Bacteria;p__Actinobacteriota;c__Actinobacteria;o__Actinomycetales;f__Micrococcaceae;g__Kocuria;s__Kocuria palustris	GCF_000526535.1-K418_RS0111630	WP_081749290.1	0	0	0	0	PspA_Search	0	0	0	0	0	TPM phosphatase					PspA_Search
GCF_000526595.1	WP_024841980.1	d__Bacteria;p__Actinobacteriota;c__Actinobacteria;o__Actinomycetales;f__Cellulomonadaceae;g__Cellulosimicrobium;s__Cellulosimicrobium cellulans_B	GCF_000526595.1-L617_RS0116830	0	0	0	0	0	PspA_Search	WP_081772494.1	0	0	0	0						PspA_Search	TPM phosphatase
GCF_000526915.1	WP_025735473.1	d__Bacteria;p__Actinobacteriota;c__Actinobacteria;o__Corynebacteriales;f__Corynebacteriaceae;g__Mycobacterium;s__Mycobacterium genavense	GCF_000526915.1-T428_RS0104080	WP_084298621.1	WP_025735472.1	0	0	0	PspA_Search	0	0	0	0	0	CDP-OH P transf	HTH 31				PspA_Search
GCF_000527075.1	WP_024874642.1	d__Bacteria;p__Actinobacteriota;c__Actinobacteria;o__Corynebacteriales;f__Pseudonocardiaceae;g__Saccharomonospora;s__	GCF_000527075.1-B126_RS0105195	WP_024874640.1	WP_024874641.1	0	0	0	PspA_Search	0	0	0	0	0	Below threshold	Below threshold				PspA_Search
GCF_000527155.1	WP_025274077.1	d__Bacteria;p__Actinobacteriota;c__Actinobacteria;o__Corynebacteriales;f__Micromonosporaceae;g__Haloglycomyces;s__Haloglycomyces albus	GCF_000527155.1-HALAL_RS0111090	0	0	0	0	0	PspA_Search	0	0	0	0	0						PspA_Search
GCF_000527195.1	WP_078540657.1	d__Bacteria;p__Actinobacteriota;c__Actinobacteria;o__Streptomycetales;f__Streptomycetaceae;g__Streptomyces;s__	GCF_000527195.1-B100_RS0101125	WP_024882632.1	WP_024882633.1	WP_024882634.1	0	0	PspA_Search	0	0	0	0	0	Response reg_GerE	HisKA 3	Below threshold			PspA_Search
GCF_000550785.1	WP_006821761.1	d__Bacteria;p__Actinobacteriota;c__Actinobacteria;o__Corynebacteriales;f__Corynebacteriaceae;g__Corynebacterium;s__Corynebacterium casei	GCF_000550785.1-CCASEI_RS06265	0	0	0	0	0	PspA_Search	0	0	0	0	0						PspA_Search
GCF_000550785.1	WP_025388286.1	d__Bacteria;p__Actinobacteriota;c__Actinobacteria;o__Corynebacteriales;f__Corynebacteriaceae;g__Corynebacterium;s__Corynebacterium casei	GCF_000550785.1-CCASEI_RS13530	0	0	0	0	0	PspA_Search	WP_006822162.1	0	0	0	0						PspA_Search	Thioredoxin
GCF_000550805.1	WP_025253027.1	d__Bacteria;p__Actinobacteriota;c__Actinobacteria;o__Corynebacteriales;f__Corynebacteriaceae;g__Corynebacterium;s__Corynebacterium vitaeruminis	GCF_000550805.1-B843_RS08210	0	0	0	0	0	PspA_Search	WP_025253028.1	WP_025253029.1	WP_025253030.1	0	0						PspA_Search	HTH 31	CinA	CDP-OH P transf
GCF_000550805.1	WP_025253851.1	d__Bacteria;p__Actinobacteriota;c__Actinobacteria;o__Corynebacteriales;f__Corynebacteriaceae;g__Corynebacterium;s__Corynebacterium vitaeruminis	GCF_000550805.1-B843_RS12635	0	0	0	0	0	PspA_Search	0	0	0	0	0						PspA_Search
GCF_000559085.1	WP_036338681.1	d__Bacteria;p__Actinobacteriota;c__Actinobacteria;o__Corynebacteriales;f__Corynebacteriaceae;g__Mycobacterium;s__Mycobacterium aromaticivorans	GCF_000559085.1-Y900_RS02680	WP_036338679.1	0	0	0	0	PspA_Search	WP_036338684.1	WP_036338688.1	WP_036338691.1	0	0	None					PspA_Search	HTH 31	CinA	CDP-OH P transf
GCF_000564855.1	WP_035288917.1	d__Bacteria;p__Actinobacteriota;c__Actinobacteria;o__Corynebacteriales;f__Pseudonocardiaceae;g__Actinokineospora_B;s__Actinokineospora_B spheciospongiae	GCF_000564855.1-UO65_RS29220	0	0	0	0	0	PspA_Search	WP_052021928.1	0	0	0	0						PspA_Search	None
GCF_000568255.1	WP_043723033.1	d__Bacteria;p__Actinobacteriota;c__Actinobacteria;o__Corynebacteriales;f__Pseudonocardiaceae;g__Kutzneria;s__	GCF_000568255.1-KUTG_RS35230	WP_043723030.1	WP_043723031.1	0	0	0	PspA_Search	0	0	0	0	0	HTH 31	None				PspA_Search
GCF_000568915.1	WP_030503385.1	d__Bacteria;p__Actinobacteriota;c__Actinobacteria;o__Corynebacteriales;f__Micromonosporaceae;g__Micromonospora;s__Micromonospora purpureochromogenes	GCF_000568915.1-MCBG_RS12555	WP_043325768.1	0	0	0	0	PspA_Search	WP_043325770.1	0	0	0	0	Below threshold					PspA_Search	HTH 31
GCF_000576575.1	WP_034712507.1	d__Bacteria;p__Actinobacteriota;c__Actinobacteria;o__Actinomycetales;f__Dermatophilaceae;g__Intrasporangium_A;s__Intrasporangium_A chromatireducens	GCF_000576575.1-N864_RS01340	WP_034712496.1	WP_034712499.1	WP_034712502.1	WP_034712505.1	0	PspA_Search	WP_081793259.1	WP_034712510.1	WP_034712513.1	WP_081793260.1	WP_034712515.1	SHOCT	None	Peptidase M48	None		PspA_Search	ABC1	Below threshold	DUF2892	HATPase c_HAMP_HisKA	Response reg_Trans reg C
GCF_000577555.1	WP_042404604.1	d__Bacteria;p__Actinobacteriota;c__Actinobacteria;o__Corynebacteriales;f__Corynebacteriaceae;g__Corynebacterium;s__Corynebacterium jeddahense	GCF_000577555.1-TY08_RS00055	0	0	0	0	0	PspA_Search	WP_042404605.1	WP_042404607.1	WP_042404609.1	0	0						PspA_Search	HTH 31	CinA	CDP-OH P transf
GCF_000577555.1	WP_081764554.1	d__Bacteria;p__Actinobacteriota;c__Actinobacteria;o__Corynebacteriales;f__Corynebacteriaceae;g__Corynebacterium;s__Corynebacterium jeddahense	GCF_000577555.1-TY08_RS07670	WP_042408111.1	0	0	0	0	PspA_Search	0	0	0	0	0	Thioredoxin					PspA_Search
GCF_000582475.1	WP_036473670.1	d__Bacteria;p__Actinobacteriota;c__Actinobacteria;o__Actinomycetales;f__Micrococcaceae;g__Nesterenkonia;s__	GCF_000582475.1-BG28_RS01865	WP_036473662.1	WP_036473663.1	WP_036473665.1	WP_084479323.1	WP_084479324.1	PspA_Search	WP_051500826.1	0	0	0	0	Below threshold	None	Below threshold	SNO	SOR SNZ	PspA_Search	Below threshold
GCF_000582785.1	WP_040339894.1	d__Bacteria;p__Actinobacteriota;c__Actinobacteria;o__Corynebacteriales;f__Geodermatophilaceae;g__Blastococcus;s__Blastococcus massiliensis	GCF_000582785.1-BN344_RS18615	0	0	0	0	0	PspA_Search	0	0	0	0	0						PspA_Search
GCF_000583215.1	WP_025780460.1	d__Bacteria;p__Actinobacteriota;c__Actinobacteria;o__Actinomycetales;f__Brevibacteriaceae;g__Brevibacterium;s__Brevibacterium linens	GCF_000583215.1-AD89_RS0115795	WP_025780456.1	WP_025780457.1	WP_025780459.1	0	0	PspA_Search	0	0	0	0	0	None	Peptidase M48	Below threshold			PspA_Search
GCF_000583735.1	WP_009480014.1	d__Bacteria;p__Actinobacteriota;c__Actinobacteria;o__Corynebacteriales;f__Corynebacteriaceae;g__Rhodococcus;s__Rhodococcus wratislaviensis	GCF_000583735.1-RW1_RS18375	WP_037232525.1	0	0	0	0	PspA_Search	0	0	0	0	0	Below threshold					PspA_Search
GCF_000585375.1	WP_035856908.1	d__Bacteria;p__Actinobacteriota;c__Actinobacteria;o__Corynebacteriales;f__Cryptosporangiaceae;g__Cryptosporangium;s__Cryptosporangium arvum	GCF_000585375.1-CRYAR_RS31570	WP_051571197.1	0	0	0	0	PspA_Search	0	0	0	0	0	None					PspA_Search
GCF_000590515.1	WP_020871993.1	d__Bacteria;p__Actinobacteriota;c__Actinobacteria;o__Streptomycetales;f__Streptomycetaceae;g__Streptomyces;s__	GCF_000590515.1-Z951_RS07060	WP_037949157.1	WP_037949160.1	WP_020871994.1	0	0	PspA_Search	0	0	0	0	0	Response reg_GerE	HisKA 3_HATPase c	Below threshold			PspA_Search
GCF_000590555.1	WP_020976434.1	d__Bacteria;p__Actinobacteriota;c__Actinobacteria;o__Corynebacteriales;f__Corynebacteriaceae;g__Corynebacterium;s__Corynebacterium argentoratense	GCF_000590555.1-CARG_RS05615	WP_020976429.1	WP_020976430.1	WP_020976431.1	WP_020976432.1	WP_020976433.1	PspA_Search	WP_081761624.1	WP_020976436.1	WP_020976437.1	WP_020976438.1	0	Below threshold	Radical SAM_UPF0004	RecX	RecA	DUF3046	PspA_Search	HTH 31	CinA	CDP-OH P transf	TerC
GCF_000599545.1	WP_005240741.1	d__Bacteria;p__Actinobacteriota;c__Actinobacteria;o__Corynebacteriales;f__Corynebacteriaceae;g__Rhodococcus;s__Rhodococcus opacus_A	GCF_000599545.1-PD630_RS16070	0	0	0	0	0	PspA_Search	0	0	0	0	0						PspA_Search
GCF_000603945.1	WP_034226574.1	d__Bacteria;p__Actinobacteriota;c__Actinobacteria;o__Actinomycetales;f__Cellulomonadaceae;g__Actinotalea;s__Actinotalea ferrariae	GCF_000603945.1-N866_RS11820	WP_081802593.1	WP_052022966.1	0	0	0	PspA_Search	WP_034226576.1	WP_081802594.1	WP_034226578.1	0	0	Iso dh_TT1725	TPM phosphatase				PspA_Search	Response reg_Trans reg C	HATPase c_HisKA_HAMP	None
GCF_000612055.1	WP_024963613.1	d__Bacteria;p__Actinobacteriota;c__Actinobacteria;o__Actinomycetales;f__Actinomycetaceae;g__Trueperella;s__Trueperella pyogenes	GCF_000612055.1-CQ11_RS06220	WP_025296480.1	0	0	0	0	PspA_Search	WP_025296481.1	WP_024963611.1	WP_080312287.1	0	0	TPM phosphatase					PspA_Search	NYN	Response reg_Trans reg C	HATPase c_HisKA_HAMP
GCF_000612545.1	WP_037919482.1	d__Bacteria;p__Actinobacteriota;c__Actinobacteria;o__Streptomycetales;f__Streptomycetaceae;g__Streptomyces;s__	GCF_000612545.1-AW27_RS09770	0	0	0	0	0	PspA_Search	WP_052030302.1	0	0	0	0						PspA_Search	TPM phosphatase
GCF_000612545.1	WP_078556950.1	d__Bacteria;p__Actinobacteriota;c__Actinobacteria;o__Streptomycetales;f__Streptomycetaceae;g__Streptomyces;s__	GCF_000612545.1-AW27_RS26045	WP_037927063.1	0	0	0	0	PspA_Search	0	0	0	0	0	None					PspA_Search
GCF_000612725.1	WP_011779624.1	d__Bacteria;p__Actinobacteriota;c__Actinobacteria;o__Corynebacteriales;f__Corynebacteriaceae;g__Mycobacterium;s__Mycobacterium austroafricanum	GCF_000612725.1-BN976_RS00605	WP_036367066.1	0	0	0	0	PspA_Search	WP_011779623.1	WP_011779622.1	WP_083767263.1	0	0	Below threshold					PspA_Search	HTH 31	CinA	CDP-OH P transf
GCF_000612825.1	WP_036437099.1	d__Bacteria;p__Actinobacteriota;c__Actinobacteria;o__Corynebacteriales;f__Corynebacteriaceae;g__Mycobacterium;s__Mycobacterium mageritense	GCF_000612825.1-BN978_RS24720	0	0	0	0	0	PspA_Search	WP_036438410.1	0	0	0	0						PspA_Search	Below threshold
GCF_000612885.1	WP_036445023.1	d__Bacteria;p__Actinobacteriota;c__Actinobacteria;o__Corynebacteriales;f__Corynebacteriaceae;g__Mycobacterium;s__Mycobacterium vulneris	GCF_000612885.1-BN979_RS15565	WP_036445020.1	0	0	0	0	PspA_Search	0	0	0	0	0	Below threshold					PspA_Search
GCF_000613185.1	WP_024455543.1	d__Bacteria;p__Actinobacteriota;c__Actinobacteria;o__Corynebacteriales;f__Corynebacteriaceae;g__Mycobacterium;s__Mycobacterium cosmeticum	GCF_000613185.1-BN977_RS27820	WP_081664603.1	WP_024455542.1	0	0	0	PspA_Search	WP_051561948.1	0	0	0	0	CDP-OH P transf	HTH 31				PspA_Search	Below threshold
GCF_000613245.1	WP_036354908.1	d__Bacteria;p__Actinobacteriota;c__Actinobacteria;o__Corynebacteriales;f__Corynebacteriaceae;g__Mycobacterium;s__Mycobacterium asiaticum	GCF_000613245.1-BN972_RS08145	WP_036356943.1	WP_036354907.1	0	0	0	PspA_Search	WP_036354911.1	0	0	0	0	CDP-OH P transf	HTH 31				PspA_Search	Below threshold
GCF_000619965.1	WP_081776191.1	d__Bacteria;p__Actinobacteriota;c__Actinobacteria;o__Propionibacteriales;f__Propionibacteriaceae;g__Tessaracoccus;s__	GCF_000619965.1-T493_RS13190	0	0	0	0	0	PspA_Search	WP_028704030.1	WP_028704031.1	WP_028704032.1	0	0						PspA_Search	None	Gly kinase	Fe-S biosyn
GCF_000620185.1	WP_026856012.1	d__Bacteria;p__Actinobacteriota;c__Actinobacteria;o__Corynebacteriales;f__Geodermatophilaceae;g__Blastococcus;s__	GCF_000620185.1-N552_RS0111530	WP_026856011.1	0	0	0	0	PspA_Search	0	0	0	0	0	Cupin 2					PspA_Search
GCF_000620205.1	WP_034908060.1	d__Bacteria;p__Actinobacteriota;c__Actinobacteria;o__Corynebacteriales;f__Geodermatophilaceae;g__Modestobacter;s__	GCF_000620205.1-N543_RS28160	WP_026846863.1	WP_026846864.1	WP_026846865.1	WP_026846948.1	WP_026846866.1	PspA_Search	0	0	0	0	0	BPD transp 1	BPD transp 1	ABC tran_OB MalK	Alpha-amylase_DUF3459	PGI	PspA_Search
GCF_000620445.1	WP_028496126.1	d__Bacteria;p__Actinobacteriota;c__Actinobacteria;o__Actinomycetales;f__Microbacteriaceae;g__Microbacterium;s__Microbacterium sp6	GCF_000620445.1-M031_RS0107955	WP_028496125.1	0	0	0	0	PspA_Search	WP_028496127.1	WP_028496128.1	0	0	0	TPM phosphatase					PspA_Search	Arginase	None
GCF_000620625.1	WP_029112593.1	d__Bacteria;p__Actinobacteriota;c__Actinobacteria;o__Corynebacteriales;f__Corynebacteriaceae;g__Mycobacterium;s__	GCF_000620625.1-N536_RS0104965	0	0	0	0	0	PspA_Search	WP_029112594.1	0	0	0	0						PspA_Search	Below threshold
GCF_000620645.1	WP_028636039.1	d__Bacteria;p__Actinobacteriota;c__Actinobacteria;o__Propionibacteriales;f__Nocardioidaceae;g__Nocardioides;s__	GCF_000620645.1-N538_RS0102890	WP_028636037.1	WP_028636038.1	0	0	0	PspA_Search	0	0	0	0	0	None	Peptidase M48				PspA_Search
GCF_000620705.1	WP_028645783.1	d__Bacteria;p__Actinobacteriota;c__Actinobacteria;o__Propionibacteriales;f__Nocardioidaceae;g__Nocardioides;s__	GCF_000620705.1-N542_RS0122065	WP_028645781.1	WP_028645782.1	0	0	0	PspA_Search	0	0	0	0	0	None	Peptidase M48				PspA_Search
GCF_000620785.1	WP_037067824.1	d__Bacteria;p__Actinobacteriota;c__Actinobacteria;o__Corynebacteriales;f__Pseudonocardiaceae;g__Pseudonocardia;s__Pseudonocardia acaciae	GCF_000620785.1-N912_RS56085	0	0	0	0	0	PspA_Search	0	0	0	0	0						PspA_Search
GCF_000626675.1	WP_038548260.1	d__Bacteria;p__Actinobacteriota;c__Actinobacteria;o__Corynebacteriales;f__Corynebacteriaceae;g__Corynebacterium;s__Corynebacterium glyciniphilum	GCF_000626675.1-CGLY_RS07820	WP_052539883.1	WP_038548254.1	WP_052539884.1	WP_038548257.1	0	PspA_Search	WP_038548263.1	0	0	0	0	TerC	CDP-OH P transf	CinA	HTH 31		PspA_Search	DUF1707_DUF2154
GCF_000626675.1	WP_081803987.1	d__Bacteria;p__Actinobacteriota;c__Actinobacteria;o__Corynebacteriales;f__Corynebacteriaceae;g__Corynebacterium;s__Corynebacterium glyciniphilum	GCF_000626675.1-CGLY_RS16055	0	0	0	0	0	PspA_Search	0	0	0	0	0						PspA_Search
GCF_000632065.1	WP_036312598.1	d__Bacteria;p__Actinobacteriota;c__Actinobacteria;o__Actinomycetales;f__Microbacteriaceae;g__Microbacterium;s__Microbacterium oleivorans	GCF_000632065.1-BW34_RS11410	WP_036312596.1	0	0	0	0	PspA_Search	WP_036312600.1	WP_036312601.1	0	0	0	TPM phosphatase					PspA_Search	Arginase	None
GCF_000633415.1	WP_025133354.1	d__Bacteria;p__Actinobacteriota;c__Actinobacteria;o__Actinomycetales;f__Microbacteriaceae;g__Leucobacter;s__	GCF_000633415.1-U874_RS0104490	WP_081809891.1	0	0	0	0	PspA_Search	0	0	0	0	0	TPM phosphatase					PspA_Search
GCF_000633535.1	WP_025156997.1	d__Bacteria;p__Actinobacteriota;c__Actinobacteria;o__Actinomycetales;f__Microbacteriaceae;g__Leifsonia;s__Leifsonia aquatica_A	GCF_000633535.1-U870_RS0108615	WP_025156992.1	WP_081815264.1	WP_025156994.1	WP_025156995.1	WP_025156996.1	PspA_Search	WP_025156998.1	0	0	0	0	adh short	None	Pyr redox 2_Pyr redox dim	ECH 1	Arginase	PspA_Search	TPM phosphatase
GCF_000661895.1	WP_038679953.1	d__Bacteria;p__Actinobacteriota;c__Rubrobacteria;o__Rubrobacterales;f__Rubrobacteraceae;g__Rubrobacter;s__Rubrobacter radiotolerans	GCF_000661895.1-RRADSPS_RS00495	WP_038679948.1	WP_038679949.1	WP_038679951.1	0	0	PspA_Search	0	0	0	0	0	DnaJ	Below threshold	Below threshold			PspA_Search
GCF_000685355.1	WP_036281438.1	d__Bacteria;p__Actinobacteriota;c__Actinobacteria;o__Actinomycetales;f__Microbacteriaceae;g__Microbacterium;s__	GCF_000685355.1-DC31_RS14710	WP_036281433.1	WP_036281435.1	0	0	0	PspA_Search	WP_051607063.1	WP_081813893.1	0	0	0	None	Arginase				PspA_Search	Below threshold	TPM phosphatase
GCF_000685765.2	WP_043590640.1	d__Bacteria;p__Actinobacteriota;c__Actinobacteria;o__Frankiales;f__Frankiaceae;g__Frankia;s__Frankia casuarinae	GCF_000685765.2-BMG523DRAFT_RS06300	WP_011437910.1	0	0	0	0	PspA_Search	WP_023840200.1	0	0	0	0	None					PspA_Search	DnaJ CXXCXGXG
GCF_000685765.2	WP_082456829.1	d__Bacteria;p__Actinobacteriota;c__Actinobacteria;o__Frankiales;f__Frankiaceae;g__Frankia;s__Frankia casuarinae	GCF_000685765.2-BMG523DRAFT_RS19025	WP_011436645.1	WP_051623951.1	WP_011436643.1	0	0	PspA_Search	WP_083494878.1	0	0	0	0	None	Peptidase M48	None			PspA_Search	SHOCT
GCF_000685965.1	WP_028270221.1	d__Bacteria;p__Actinobacteriota;c__Actinobacteria;o__Actinomycetales;f__Micrococcaceae;g__Leaf337;s__	GCF_000685965.1-BS38_RS0107405	WP_043437992.1	0	0	0	0	PspA_Search	0	0	0	0	0	TPM phosphatase					PspA_Search
GCF_000686685.1	WP_027465798.1	d__Bacteria;p__Actinobacteriota;c__Actinobacteria;o__Actinomycetales;f__Microbacteriaceae;g__Curtobacterium;s__	GCF_000686685.1-BR70_RS0108990	WP_081827304.1	0	0	0	0	PspA_Search	WP_027465799.1	WP_027465800.1	WP_027465920.1	0	0	TPM phosphatase					PspA_Search	Arginase	Pyr redox 2_Pyr redox dim	None
GCF_000686765.1	WP_037954020.1	d__Bacteria;p__Actinobacteriota;c__Actinobacteria;o__Streptomycetales;f__Streptomycetaceae;g__Streptomyces;s__Streptomyces sp7	GCF_000686765.1-BR33_RS0121970	WP_019522022.1	WP_019522023.1	WP_028960806.1	0	0	PspA_Search	0	0	0	0	0	Response reg_GerE	HisKA 3	None			PspA_Search
GCF_000686785.1	WP_027499466.1	d__Bacteria;p__Actinobacteriota;c__Actinobacteria;o__Corynebacteriales;f__Corynebacteriaceae;g__Rhodococcus;s__	GCF_000686785.1-BR31_RS0101910	0	0	0	0	0	PspA_Search	WP_027499467.1	0	0	0	0						PspA_Search	None
GCF_000688095.1	WP_028076720.1	d__Bacteria;p__Actinobacteriota;c__Thermoleophilia;o__Solirubrobacterales;f__Solirubrobacteraceae;g__Conexibacter_A;s__	GCF_000688095.1-N540_RS0129315	WP_028076719.1	0	0	0	0	PspA_Search	WP_052180295.1	0	0	0	0	None					PspA_Search	Below threshold
GCF_000688395.1	WP_026530323.1	d__Bacteria;p__Actinobacteriota;c__Actinobacteria;o__Actinomycetales;f__Micrococcaceae;g__Haematomicrobium;s__Haematomicrobium sanguinis	GCF_000688395.1-O148_RS0106880	WP_026530322.1	0	0	0	0	PspA_Search	WP_051619947.1	0	0	0	0	Pyridoxal deC					PspA_Search	TPM phosphatase
GCF_000688435.1	WP_015401121.1	d__Bacteria;p__Actinobacteriota;c__Actinobacteria;o__Corynebacteriales;f__Corynebacteriaceae;g__Corynebacterium;s__Corynebacterium halotolerans	GCF_000688435.1-N904_RS0101410	WP_015401124.1	WP_015401123.1	WP_015401122.1	0	0	PspA_Search	0	0	0	0	0	CDP-OH P transf	CinA	HTH 31			PspA_Search
GCF_000688435.1	WP_015402092.1	d__Bacteria;p__Actinobacteriota;c__Actinobacteria;o__Corynebacteriales;f__Corynebacteriaceae;g__Corynebacterium;s__Corynebacterium halotolerans	GCF_000688435.1-N904_RS15735	0	0	0	0	0	PspA_Search	0	0	0	0	0						PspA_Search
GCF_000689255.1	WP_036468212.1	d__Bacteria;p__Actinobacteriota;c__Actinobacteria;o__Corynebacteriales;f__Corynebacteriaceae;g__Mycobacterium;s__Mycobacterium triplex	GCF_000689255.1-BN973_RS11590	WP_084163603.1	WP_036468211.1	0	0	0	PspA_Search	WP_036468213.1	0	0	0	0	CDP-OH P transf	HTH 31				PspA_Search	None
GCF_000695235.1	WP_020929733.1	d__Bacteria;p__Actinobacteriota;c__Actinobacteria;o__Streptomycetales;f__Streptomycetaceae;g__Streptomyces;s__Streptomyces albulus	GCF_000695235.1-DC74_RS13005	WP_020929734.1	WP_038518917.1	WP_016574234.1	0	0	PspA_Search	0	0	0	0	0	Response reg_GerE	HisKA 3_HATPase c	None			PspA_Search
GCF_000695625.1	WP_043785203.1	d__Bacteria;p__Actinobacteriota;c__Actinobacteria;o__Corynebacteriales;f__Pseudonocardiaceae;g__Amycolatopsis;s__Amycolatopsis rifamycinica	GCF_000695625.1-DV20_RS27310	WP_043785201.1	0	0	0	0	PspA_Search	0	0	0	0	0	Below threshold					PspA_Search
GCF_000696185.1	WP_084223439.1	d__Bacteria;p__Actinobacteriota;c__Actinobacteria;o__Streptomycetales;f__Streptomycetaceae;g__Kitasatospora;s__Kitasatospora cheerisanensis	GCF_000696185.1-KCH_RS10570	WP_035861854.1	0	0	0	0	PspA_Search	0	0	0	0	0	Below threshold					PspA_Search
GCF_000698495.1	WP_028440106.1	d__Bacteria;p__Actinobacteriota;c__Actinobacteria;o__Streptomycetales;f__Streptomycetaceae;g__Streptomyces;s__Streptomyces halstedii	GCF_000698495.1-DT87_RS05705	WP_028440109.1	WP_037882083.1	WP_028440107.1	0	0	PspA_Search	0	0	0	0	0	Response reg_GerE	HisKA 3_HATPase c	None			PspA_Search
GCF_000700005.1	WP_050364595.1	d__Bacteria;p__Actinobacteriota;c__Actinobacteria;o__Streptomycetales;f__Streptomycetaceae;g__Streptomyces;s__Streptomyces fradiae_A	GCF_000700005.1-SFRA_RS25490	0	0	0	0	0	PspA_Search	WP_043470576.1	WP_078650117.1	WP_043470579.1	0	0						PspA_Search	Below threshold	HisKA 3_HATPase c	Response reg_GerE
GCF_000700005.1	WP_063831750.1	d__Bacteria;p__Actinobacteriota;c__Actinobacteria;o__Streptomycetales;f__Streptomycetaceae;g__Streptomyces;s__Streptomyces fradiae_A	GCF_000700005.1-SFRA_RS18835	0	0	0	0	0	PspA_Search	WP_039824458.1	WP_043467565.1	0	0	0						PspA_Search	None	Peptidase M48
GCF_000701325.1	WP_033176226.1	d__Bacteria;p__Actinobacteriota;c__Actinobacteria;o__Streptomycetales;f__Streptomycetaceae;g__Streptomyces_B;s__	GCF_000701325.1-N545_RS23770	0	0	0	0	0	PspA_Search	WP_033176227.1	WP_078582580.1	0	0	0						PspA_Search	Below threshold	HisKA 3_HATPase c
GCF_000701365.1	WP_029433304.1	d__Bacteria;p__Actinobacteriota;c__Actinobacteria;o__Corynebacteriales;f__Geodermatophilaceae;g__Blastococcus_A;s__	GCF_000701365.1-N555_RS0120185	0	0	0	0	0	PspA_Search	0	0	0	0	0						PspA_Search
GCF_000701465.1	WP_029252944.1	d__Bacteria;p__Actinobacteriota;c__Actinobacteria;o__Actinomycetales;f__Cellulomonadaceae;g__Paraoerskovia;s__Paraoerskovia marina	GCF_000701465.1-Q343_RS0107350	0	0	0	0	0	PspA_Search	WP_081829694.1	WP_029252945.1	0	0	0						PspA_Search	TPM phosphatase	Alginate lyase2
GCF_000702185.1	WP_025253027.1	d__Bacteria;p__Actinobacteriota;c__Actinobacteria;o__Corynebacteriales;f__Corynebacteriaceae;g__Corynebacterium;s__Corynebacterium vitaeruminis	GCF_000702185.1-T532_RS00300	0	0	0	0	0	PspA_Search	WP_025253028.1	WP_025253029.1	WP_025253030.1	0	0						PspA_Search	HTH 31	CinA	CDP-OH P transf
GCF_000702185.1	WP_034651762.1	d__Bacteria;p__Actinobacteriota;c__Actinobacteria;o__Corynebacteriales;f__Corynebacteriaceae;g__Corynebacterium;s__Corynebacterium vitaeruminis	GCF_000702185.1-T532_RS10960	0	0	0	0	0	PspA_Search	0	0	0	0	0						PspA_Search
GCF_000702465.1	WP_029337393.1	d__Bacteria;p__Actinobacteriota;c__Actinobacteria;o__Corynebacteriales;f__Geodermatophilaceae;g__Blastococcus;s__	GCF_000702465.1-N546_RS0106125	WP_081860427.1	0	0	0	0	PspA_Search	0	0	0	0	0	Cupin 2					PspA_Search
GCF_000708305.1	WP_029261911.1	d__Bacteria;p__Actinobacteriota;c__Actinobacteria;o__Actinomycetales;f__Microbacteriaceae;g__Microbacterium;s__Microbacterium sp8	GCF_000708305.1-GZ66_RS0105710	WP_029261910.1	0	0	0	0	PspA_Search	WP_029261912.1	WP_051662616.1	0	0	0	TPM phosphatase					PspA_Search	Arginase	None
GCF_000708325.1	WP_029261911.1	d__Bacteria;p__Actinobacteriota;c__Actinobacteria;o__Actinomycetales;f__Microbacteriaceae;g__Microbacterium;s__Microbacterium sp8	GCF_000708325.1-GZ67_RS0117145	WP_029261910.1	0	0	0	0	PspA_Search	WP_029261912.1	WP_051662616.1	0	0	0	TPM phosphatase					PspA_Search	Arginase	None
GCF_000708345.1	WP_017831053.1	d__Bacteria;p__Actinobacteriota;c__Actinobacteria;o__Actinomycetales;f__Microbacteriaceae;g__Microbacterium;s__Microbacterium maritypicum	GCF_000708345.1-GZ64_RS0110290	WP_021198500.1	WP_029266370.1	0	0	0	PspA_Search	WP_029266372.1	0	0	0	0	None	Arginase				PspA_Search	TPM phosphatase
GCF_000708365.1	WP_017831053.1	d__Bacteria;p__Actinobacteriota;c__Actinobacteria;o__Actinomycetales;f__Microbacteriaceae;g__Microbacterium;s__Microbacterium maritypicum	GCF_000708365.1-AT04_RS0102115	WP_029258468.1	0	0	0	0	PspA_Search	WP_029258469.1	WP_029258470.1	0	0	0	TPM phosphatase					PspA_Search	Arginase	None
GCF_000710345.2	WP_030014789.1	d__Bacteria;p__Actinobacteriota;c__Actinobacteria;o__Actinomycetales;f__Micrococcaceae;g__Kocuria_A;s__	GCF_000710345.2-CURSPS6_RS05775	WP_051687666.1	0	0	0	0	PspA_Search	WP_030014791.1	0	0	0	0	Below threshold					PspA_Search	HTH 5
GCF_000710465.2	WP_082526702.1	d__Bacteria;p__Actinobacteriota;c__Actinobacteria;o__Streptomycetales;f__Streptomycetaceae;g__Kitasatospora;s__	GCF_000710465.2-AA75_RS21240	0	0	0	0	0	PspA_Search	WP_033821743.1	0	0	0	0						PspA_Search	Below threshold
GCF_000710755.1	WP_029719276.1	d__Bacteria;p__Actinobacteriota;c__Actinobacteria;o__Corynebacteriales;f__Pseudonocardiaceae;g__Saccharopolyspora;s__Saccharopolyspora rectivirgula	GCF_000710755.1-GU90_RS09265	0	0	0	0	0	PspA_Search	WP_051387492.1	WP_029719274.1	0	0	0						PspA_Search	Below threshold	Xan ur permease
GCF_000710895.1	WP_029928258.1	d__Bacteria;p__Actinobacteriota;c__Actinobacteria;o__Corynebacteriales;f__Corynebacteriaceae;g__Nocardia;s__Nocardia otitidiscaviarum	GCF_000710895.1-NOTIT_RS16100	0	0	0	0	0	PspA_Search	0	0	0	0	0						PspA_Search
GCF_000711965.1	WP_084682615.1	d__Bacteria;p__Actinobacteriota;c__Actinobacteria;o__Actinomycetales;f__Actinomycetaceae;g__Actinomyces;s__Actinomyces israelii	GCF_000711965.1-O145_RS13080	0	0	0	0	0	PspA_Search	0	0	0	0	0						PspA_Search
GCF_000715845.1	WP_078624462.1	d__Bacteria;p__Actinobacteriota;c__Actinobacteria;o__Streptomycetales;f__Streptomycetaceae;g__Streptomyces;s__Streptomyces monomycini	GCF_000715845.1-HY87_RS0126510	0	0	0	0	0	PspA_Search	WP_030022053.1	WP_030022054.1	WP_030022055.1	0	0						PspA_Search	None	HisKA 3_HATPase c 2	Response reg_GerE
GCF_000716025.1	WP_030082746.1	d__Bacteria;p__Actinobacteriota;c__Actinobacteria;o__Streptomycetales;f__Streptomycetaceae;g__Streptomyces;s__Streptomyces baarnensis	GCF_000716025.1-BG84_RS0118795	0	0	0	0	0	PspA_Search	WP_050495683.1	0	0	0	0						PspA_Search	TPM phosphatase
GCF_000716025.1	WP_030080680.1	d__Bacteria;p__Actinobacteriota;c__Actinobacteria;o__Streptomycetales;f__Streptomycetaceae;g__Streptomyces;s__Streptomyces baarnensis	GCF_000716025.1-BG84_RS0113255	WP_030080673.1	WP_030080675.1	WP_006123934.1	0	0	PspA_Search	0	0	0	0	0	Response reg_GerE	HisKA 3_HATPase c	Below threshold			PspA_Search
GCF_000716335.1	WP_078887551.1	d__Bacteria;p__Actinobacteriota;c__Actinobacteria;o__Streptomycetales;f__Streptomycetaceae;g__Streptomyces;s__	GCF_000716335.1-IH00_RS0104245	0	0	0	0	0	PspA_Search	WP_031069696.1	WP_078887552.1	WP_031069701.1	WP_031069702.1	0						PspA_Search	Below threshold	HisKA 3_HATPase c	Response reg_GerE	ACR tran
GCF_000716335.1	WP_031078420.1	d__Bacteria;p__Actinobacteriota;c__Actinobacteria;o__Streptomycetales;f__Streptomycetaceae;g__Streptomyces;s__	GCF_000716335.1-IH00_RS0128110	0	0	0	0	0	PspA_Search	WP_052411684.1	WP_031078424.1	WP_031078426.1	WP_031078428.1	WP_031078430.1						PspA_Search	None	Fer2 3_Fer4 8	FAD binding 2_Succ DH flav C	Below threshold	Below threshold
GCF_000716435.1	WP_043682349.1	d__Bacteria;p__Actinobacteriota;c__Actinobacteria;o__Streptomycetales;f__Streptomycetaceae;g__Streptomyces;s__Streptomyces xylophagus	GCF_000716435.1-OO70_RS38575	0	0	0	0	0	PspA_Search	WP_043682351.1	0	0	0	0						PspA_Search	None
GCF_000716445.1	WP_033201330.1	d__Bacteria;p__Actinobacteriota;c__Actinobacteria;o__Streptomycetales;f__Streptomycetaceae;g__Streptomyces;s__Streptomyces wedmorensis	GCF_000716445.1-OO54_RS03220	WP_033201329.1	0	0	0	0	PspA_Search	0	0	0	0	0	TPM phosphatase					PspA_Search
GCF_000716445.1	WP_017238869.1	d__Bacteria;p__Actinobacteriota;c__Actinobacteria;o__Streptomycetales;f__Streptomycetaceae;g__Streptomyces;s__Streptomyces wedmorensis	GCF_000716445.1-OO54_RS33865	0	0	0	0	0	PspA_Search	WP_033210168.1	0	0	0	0						PspA_Search	None
GCF_000716535.1	WP_078611732.1	d__Bacteria;p__Actinobacteriota;c__Actinobacteria;o__Streptomycetales;f__Streptomycetaceae;g__Streptomyces;s__Streptomyces flaveolus	GCF_000716535.1-OO52_RS30010	0	0	0	0	0	PspA_Search	WP_030658330.1	0	0	0	0						PspA_Search	Below threshold
GCF_000716545.1	WP_081952326.1	d__Bacteria;p__Actinobacteriota;c__Actinobacteria;o__Streptomycetales;f__Streptomycetaceae;g__Kitasatospora;s__Kitasatospora phosalacinea_B	GCF_000716545.1-OO48_RS23865	WP_033219650.1	0	0	0	0	PspA_Search	0	0	0	0	0	None					PspA_Search
GCF_000716595.1	WP_033437733.1	d__Bacteria;p__Actinobacteriota;c__Actinobacteria;o__Corynebacteriales;f__Pseudonocardiaceae;g__Saccharothrix;s__	GCF_000716595.1-OQ02_RS08720	0	0	0	0	0	PspA_Search	WP_033438002.1	0	0	0	0						PspA_Search	Below threshold
GCF_000716605.1	WP_033284159.1	d__Bacteria;p__Actinobacteriota;c__Actinobacteria;o__Streptomycetales;f__Streptomycetaceae;g__Streptomyces;s__	GCF_000716605.1-OO69_RS30985	WP_033284158.1	0	0	0	0	PspA_Search	0	0	0	0	0	None					PspA_Search
GCF_000716625.1	WP_030206992.1	d__Bacteria;p__Actinobacteriota;c__Actinobacteria;o__Streptomycetales;f__Streptomycetaceae;g__Streptomyces;s__Streptomyces bikiniensis	GCF_000716625.1-OO47_RS12885	0	0	0	0	0	PspA_Search	WP_078489632.1	0	0	0	0						PspA_Search	TPM phosphatase
GCF_000716625.1	WP_078489433.1	d__Bacteria;p__Actinobacteriota;c__Actinobacteria;o__Streptomycetales;f__Streptomycetaceae;g__Streptomyces;s__Streptomyces bikiniensis	GCF_000716625.1-OO47_RS01575	0	0	0	0	0	PspA_Search	WP_030205721.1	0	0	0	0						PspA_Search	None
GCF_000716675.1	WP_030358086.1	d__Bacteria;p__Actinobacteriota;c__Actinobacteria;o__Streptomycetales;f__Streptomycetaceae;g__Streptomyces;s__Streptomyces alboflavus	GCF_000716675.1-OO63_RS37535	0	0	0	0	0	PspA_Search	0	0	0	0	0						PspA_Search
GCF_000716675.1	WP_078619292.1	d__Bacteria;p__Actinobacteriota;c__Actinobacteria;o__Streptomycetales;f__Streptomycetaceae;g__Streptomyces;s__Streptomyces alboflavus	GCF_000716675.1-OO63_RS22360	0	0	0	0	0	PspA_Search	WP_030360914.1	0	0	0	0						PspA_Search	None
GCF_000716685.1	WP_033218477.1	d__Bacteria;p__Actinobacteriota;c__Actinobacteria;o__Streptomycetales;f__Streptomycetaceae;g__Streptomyces;s__Streptomyces virginiae_A	GCF_000716685.1-OO66_RS12755	0	0	0	0	0	PspA_Search	WP_033218478.1	0	0	0	0						PspA_Search	TPM phosphatase
GCF_000716685.1	WP_078909381.1	d__Bacteria;p__Actinobacteriota;c__Actinobacteria;o__Streptomycetales;f__Streptomycetaceae;g__Streptomyces;s__Streptomyces virginiae_A	GCF_000716685.1-OO66_RS22115	WP_033221909.1	0	0	0	0	PspA_Search	0	0	0	0	0	None					PspA_Search
GCF_000716715.1	WP_033357897.1	d__Bacteria;p__Actinobacteriota;c__Actinobacteria;o__Corynebacteriales;f__Micromonosporaceae;g__Dactylosporangium;s__Dactylosporangium aurantiacum	GCF_000716715.1-OP18_RS06965	0	0	0	0	0	PspA_Search	WP_033357898.1	0	0	0	0						PspA_Search	Below threshold
GCF_000716755.1	WP_033432650.1	d__Bacteria;p__Actinobacteriota;c__Actinobacteria;o__Corynebacteriales;f__Pseudonocardiaceae;g__Saccharothrix;s__Saccharothrix syringae	GCF_000716755.1-OQ01_RS28460	WP_033432649.1	0	0	0	0	PspA_Search	0	0	0	0	0	Below threshold					PspA_Search
GCF_000716785.1	WP_003066270.1	d__Bacteria;p__Actinobacteriota;c__Actinobacteria;o__Corynebacteriales;f__Pseudonocardiaceae;g__Amycolatopsis;s__Amycolatopsis vancoresmycina	GCF_000716785.1-OO60_RS29605	0	0	0	0	0	PspA_Search	0	0	0	0	0						PspA_Search
GCF_000716805.1	WP_033325455.1	d__Bacteria;p__Actinobacteriota;c__Actinobacteria;o__Streptomycetales;f__Streptomycetaceae;g__Streptomyces;s__Streptomyces yerevanensis	GCF_000716805.1-OP79_RS33110	WP_033325453.1	0	0	0	0	PspA_Search	0	0	0	0	0	None					PspA_Search
GCF_000716875.1	WP_078588669.1	d__Bacteria;p__Actinobacteriota;c__Actinobacteria;o__Streptomycetales;f__Streptomycetaceae;g__Kitasatospora;s__Kitasatospora novaecaesareae	GCF_000716875.1-OP86_RS04520	WP_030061074.1	0	0	0	0	PspA_Search	0	0	0	0	0	None					PspA_Search
GCF_000716895.1	WP_033234841.1	d__Bacteria;p__Actinobacteriota;c__Actinobacteria;o__Corynebacteriales;f__Corynebacteriaceae;g__Rhodococcus;s__Rhodococcus globerulus	GCF_000716895.1-OO53_RS18120	WP_033235001.1	0	0	0	0	PspA_Search	0	0	0	0	0	Below threshold					PspA_Search
GCF_000716945.1	WP_032780750.1	d__Bacteria;p__Actinobacteriota;c__Actinobacteria;o__Streptomycetales;f__Streptomycetaceae;g__Streptomyces;s__Streptomyces albus_C	GCF_000716945.1-NF33_RS0124935	WP_032780823.1	0	0	0	0	PspA_Search	0	0	0	0	0	TPM phosphatase					PspA_Search
GCF_000716945.1	WP_024263376.1	d__Bacteria;p__Actinobacteriota;c__Actinobacteria;o__Streptomycetales;f__Streptomycetaceae;g__Streptomyces;s__Streptomyces albus_C	GCF_000716945.1-NF33_RS0123170	0	0	0	0	0	PspA_Search	WP_006123934.1	0	0	0	0						PspA_Search	Below threshold
GCF_000716965.1	WP_081539371.1	d__Bacteria;p__Actinobacteriota;c__Actinobacteria;o__Streptomycetales;f__Streptomycetaceae;g__Kitasatospora;s__Kitasatospora setae	GCF_000716965.1-OO58_RS07650	WP_014135347.1	0	0	0	0	PspA_Search	0	0	0	0	0	None					PspA_Search
GCF_000717025.1	WP_033298031.1	d__Bacteria;p__Actinobacteriota;c__Actinobacteria;o__Streptomycetales;f__Streptomycetaceae;g__Streptomyces;s__Streptomyces atroolivaceus	GCF_000717025.1-OO67_RS06965	0	0	0	0	0	PspA_Search	WP_033298033.1	0	0	0	0						PspA_Search	TPM phosphatase
GCF_000717025.1	WP_033300042.1	d__Bacteria;p__Actinobacteriota;c__Actinobacteria;o__Streptomycetales;f__Streptomycetaceae;g__Streptomyces;s__Streptomyces atroolivaceus	GCF_000717025.1-OO67_RS13250	0	0	0	0	0	PspA_Search	WP_033299956.1	WP_033299957.1	WP_033300044.1	0	0						PspA_Search	Below threshold	HisKA 3_HATPase c 2	Response reg_GerE
GCF_000717055.1	WP_078625576.1	d__Bacteria;p__Actinobacteriota;c__Actinobacteria;o__Streptomycetales;f__Streptomycetaceae;g__Streptomyces;s__Streptomyces iakyrus	GCF_000717055.1-OO68_RS31620	0	0	0	0	0	PspA_Search	WP_033312620.1	WP_033312621.1	WP_033312622.1	0	0						PspA_Search	None	HisKA 3	Response reg_GerE
GCF_000717055.1	WP_033313815.1	d__Bacteria;p__Actinobacteriota;c__Actinobacteria;o__Streptomycetales;f__Streptomycetaceae;g__Streptomyces;s__Streptomyces iakyrus	GCF_000717055.1-OO68_RS37405	0	0	0	0	0	PspA_Search	WP_033313816.1	0	0	0	0						PspA_Search	Below threshold
GCF_000717055.1	WP_033306486.1	d__Bacteria;p__Actinobacteriota;c__Actinobacteria;o__Streptomycetales;f__Streptomycetaceae;g__Streptomyces;s__Streptomyces iakyrus	GCF_000717055.1-OO68_RS02710	0	WP_033306485.1	0	0	0	PspA_Search	WP_033306487.1	WP_078625149.1	WP_051814321.1	WP_051814324.1	WP_063739285.1		None				PspA_Search	DUF2933	LPG synthase TM	GalP UDP transf_GalP UDP tr C	Glycos transf 1_YHS	MFS 1
GCF_000717105.1	WP_030580210.1	d__Bacteria;p__Actinobacteriota;c__Actinobacteria;o__Streptomycetales;f__Streptomycetaceae;g__Streptomyces;s__Streptomyces anulatus_A	GCF_000717105.1-NF35_RS11640	WP_030580213.1	0	0	0	0	PspA_Search	0	0	0	0	0	TPM phosphatase					PspA_Search
GCF_000717105.1	WP_030586325.1	d__Bacteria;p__Actinobacteriota;c__Actinobacteria;o__Streptomycetales;f__Streptomycetaceae;g__Streptomyces;s__Streptomyces anulatus_A	GCF_000717105.1-NF35_RS17460	0	0	0	0	0	PspA_Search	WP_030586327.1	WP_030586330.1	WP_030586333.1	0	0						PspA_Search	Below threshold	HisKA 3_HATPase c	Response reg_GerE
GCF_000717105.1	WP_030587814.1	d__Bacteria;p__Actinobacteriota;c__Actinobacteria;o__Streptomycetales;f__Streptomycetaceae;g__Streptomyces;s__Streptomyces anulatus_A	GCF_000717105.1-NF35_RS22860	WP_030587799.1	WP_030587802.1	WP_030587805.1	WP_030587808.1	WP_030587811.1	PspA_Search	0	0	0	0	0	ABC2 membrane 3	ABC tran	None	Peptidase M48	Below threshold	PspA_Search
GCF_000717105.1	WP_030576673.1	d__Bacteria;p__Actinobacteriota;c__Actinobacteria;o__Streptomycetales;f__Streptomycetaceae;g__Streptomyces;s__Streptomyces anulatus_A	GCF_000717105.1-NF35_RS03615	WP_030576664.1	WP_030576667.1	WP_030576670.1	0	0	PspA_Search	0	0	0	0	0	None	Peptidase M48	Below threshold			PspA_Search
GCF_000717135.1	WP_033344731.1	d__Bacteria;p__Actinobacteriota;c__Actinobacteria;o__Corynebacteriales;f__Micromonosporaceae;g__Catenuloplanes;s__Catenuloplanes japonicus	GCF_000717135.1-OP04_RS37595	0	0	0	0	0	PspA_Search	WP_033344894.1	0	0	0	0						PspA_Search	Below threshold
GCF_000717175.1	WP_037052515.1	d__Bacteria;p__Actinobacteriota;c__Actinobacteria;o__Corynebacteriales;f__Pseudonocardiaceae;g__Pseudonocardia;s__Pseudonocardia autotrophica_A	GCF_000717175.1-OQ00_RS33250	0	0	0	0	0	PspA_Search	0	0	0	0	0						PspA_Search
GCF_000717185.1	WP_081973625.1	d__Bacteria;p__Actinobacteriota;c__Actinobacteria;o__Streptomycetales;f__Streptomycetaceae;g__Kitasatospora;s__Kitasatospora phosalacinea_A	GCF_000717185.1-OO57_RS12130	WP_033252389.1	0	0	0	0	PspA_Search	0	0	0	0	0	None					PspA_Search
GCF_000717215.1	WP_030121604.1	d__Bacteria;p__Actinobacteriota;c__Actinobacteria;o__Streptomycetales;f__Streptomycetaceae;g__Streptomyces;s__Streptomyces vinaceus	GCF_000717215.1-NF36_RS16895	0	0	0	0	0	PspA_Search	WP_030118049.1	0	0	0	0						PspA_Search	None
GCF_000717285.1	WP_078575462.1	d__Bacteria;p__Actinobacteriota;c__Actinobacteria;o__Streptomycetales;f__Streptomycetaceae;g__Streptomyces;s__Streptomyces rimosus	GCF_000717285.1-NH08_RS0102600	0	0	0	0	0	PspA_Search	WP_003982385.1	0	0	0	0						PspA_Search	None
GCF_000717315.1	WP_078492798.1	d__Bacteria;p__Actinobacteriota;c__Actinobacteria;o__Streptomycetales;f__Streptomycetaceae;g__Streptomyces;s__Streptomyces acidiphilus	GCF_000717315.1-OO64_RS04965	0	0	0	0	0	PspA_Search	WP_033272935.1	WP_033272936.1	WP_033272937.1	0	0						PspA_Search	None	HisKA 3	Response reg_GerE
GCF_000717335.1	WP_033292366.1	d__Bacteria;p__Actinobacteriota;c__Actinobacteria;o__Corynebacteriales;f__Pseudonocardiaceae;g__Amycolatopsis;s__Amycolatopsis jejuensis	GCF_000717335.1-OO71_RS25190	WP_033292365.1	0	0	0	0	PspA_Search	0	0	0	0	0	Below threshold					PspA_Search
GCF_000717375.1	WP_003947665.1	d__Bacteria;p__Actinobacteriota;c__Actinobacteria;o__Streptomycetales;f__Streptomycetaceae;g__Streptomyces;s__Streptomyces griseus_H	GCF_000717375.1-OO55_RS17835	WP_003947664.1	0	0	0	0	PspA_Search	0	0	0	0	0	None					PspA_Search
GCF_000717405.1	WP_033241464.1	d__Bacteria;p__Actinobacteriota;c__Actinobacteria;o__Corynebacteriales;f__Corynebacteriaceae;g__Nocardia;s__Nocardia carnea	GCF_000717405.1-OO61_RS02635	0	0	0	0	0	PspA_Search	0	0	0	0	0						PspA_Search
GCF_000717595.1	WP_030320631.1	d__Bacteria;p__Actinobacteriota;c__Actinobacteria;o__Streptomycetales;f__Streptomycetaceae;g__Streptomyces;s__Streptomyces flavochromogenes	GCF_000717595.1-IF00_RS0122060	0	0	0	0	0	PspA_Search	WP_030320632.1	0	0	0	0						PspA_Search	TPM phosphatase_DUF2564
GCF_000717595.1	WP_063740626.1	d__Bacteria;p__Actinobacteriota;c__Actinobacteria;o__Streptomycetales;f__Streptomycetaceae;g__Streptomyces;s__Streptomyces flavochromogenes	GCF_000717595.1-IF00_RS0104275	0	0	0	0	0	PspA_Search	WP_030314356.1	0	0	0	0						PspA_Search	Below threshold
GCF_000717635.1	WP_078618508.1	d__Bacteria;p__Actinobacteriota;c__Actinobacteria;o__Streptomycetales;f__Streptomycetaceae;g__Streptomyces;s__Streptomyces sp8	GCF_000717635.1-IF08_RS0131010	0	0	0	0	0	PspA_Search	WP_030382599.1	WP_106969910.1	WP_030382601.1	0	0						PspA_Search	Below threshold	HisKA 3	Response reg_GerE
GCF_000717655.1	WP_030291063.1	d__Bacteria;p__Actinobacteriota;c__Actinobacteria;o__Streptomycetales;f__Streptomycetaceae;g__Streptomyces;s__Streptomyces katrae_B	GCF_000717655.1-IF09_RS0101270	0	0	0	0	0	PspA_Search	WP_030291065.1	0	0	0	0						PspA_Search	TPM phosphatase
GCF_000717655.1	WP_078613032.1	d__Bacteria;p__Actinobacteriota;c__Actinobacteria;o__Streptomycetales;f__Streptomycetaceae;g__Streptomyces;s__Streptomyces katrae_B	GCF_000717655.1-IF09_RS0103485	0	0	0	0	0	PspA_Search	WP_030291756.1	0	0	0	0						PspA_Search	None
GCF_000717665.1	WP_030121604.1	d__Bacteria;p__Actinobacteriota;c__Actinobacteria;o__Streptomycetales;f__Streptomycetaceae;g__Streptomyces;s__Streptomyces floridae	GCF_000717665.1-IF18_RS0106230	WP_030118049.1	0	0	0	0	PspA_Search	0	0	0	0	0	None					PspA_Search
GCF_000717715.1	WP_030269065.1	d__Bacteria;p__Actinobacteriota;c__Actinobacteria;o__Streptomycetales;f__Streptomycetaceae;g__Kitasatospora;s__	GCF_000717715.1-IE98_RS0114940	WP_030269064.1	0	0	0	0	PspA_Search	0	0	0	0	0	Below threshold					PspA_Search
GCF_000717725.1	WP_078588669.1	d__Bacteria;p__Actinobacteriota;c__Actinobacteria;o__Streptomycetales;f__Streptomycetaceae;g__Kitasatospora;s__Kitasatospora pyridomyceticus	GCF_000717725.1-IF05_RS0112065	WP_030061074.1	0	0	0	0	PspA_Search	0	0	0	0	0	None					PspA_Search
GCF_000717735.1	WP_030207721.1	d__Bacteria;p__Actinobacteriota;c__Actinobacteria;o__Streptomycetales;f__Streptomycetaceae;g__Streptomyces;s__Streptomyces griseoluteus	GCF_000717735.1-IE96_RS0108010	WP_030207719.1	0	0	0	0	PspA_Search	0	0	0	0	0	TPM phosphatase					PspA_Search
GCF_000717735.1	WP_078623454.1	d__Bacteria;p__Actinobacteriota;c__Actinobacteria;o__Streptomycetales;f__Streptomycetaceae;g__Streptomyces;s__Streptomyces griseoluteus	GCF_000717735.1-IE96_RS0109115	0	0	0	0	0	PspA_Search	WP_030208357.1	0	0	0	0						PspA_Search	None
GCF_000717745.1	WP_078600349.1	d__Bacteria;p__Actinobacteriota;c__Actinobacteria;o__Streptomycetales;f__Streptomycetaceae;g__Streptomyces;s__Streptomyces violens	GCF_000717745.1-IF04_RS0115665	WP_030256747.1	WP_078600347.1	WP_030256753.1	0	0	PspA_Search	0	0	0	0	0	Response reg_GerE		None			PspA_Search
GCF_000717845.1	WP_063739112.1	d__Bacteria;p__Actinobacteriota;c__Actinobacteria;o__Streptomycetales;f__Streptomycetaceae;g__Streptomyces;s__Streptomyces lividans	GCF_000717845.1-IF14_RS0125080	WP_003976649.1	0	0	0	0	PspA_Search	0	0	0	0	0	None					PspA_Search
GCF_000717875.1	WP_078603528.1	d__Bacteria;p__Actinobacteriota;c__Actinobacteria;o__Streptomycetales;f__Streptomycetaceae;g__Streptomyces;s__	GCF_000717875.1-IE97_RS0136430	0	0	0	0	0	PspA_Search	WP_030251197.1	0	0	0	0						PspA_Search	None
GCF_000717895.1	WP_078611732.1	d__Bacteria;p__Actinobacteriota;c__Actinobacteria;o__Streptomycetales;f__Streptomycetaceae;g__Streptomyces;s__Streptomyces sp3	GCF_000717895.1-IF36_RS0117820	0	0	0	0	0	PspA_Search	WP_030986234.1	0	0	0	0						PspA_Search	Below threshold
GCF_000717915.1	WP_078622042.1	d__Bacteria;p__Actinobacteriota;c__Actinobacteria;o__Streptomycetales;f__Streptomycetaceae;g__Streptomyces;s__	GCF_000717915.1-IF02_RS0112095	WP_030156139.1	0	0	0	0	PspA_Search	0	0	0	0	0	None					PspA_Search
GCF_000717945.1	WP_030791543.1	d__Bacteria;p__Actinobacteriota;c__Actinobacteria;o__Streptomycetales;f__Streptomycetaceae;g__Streptomyces;s__	GCF_000717945.1-IG54_RS0129965	0	0	0	0	0	PspA_Search	0	0	0	0	0						PspA_Search
GCF_000717945.1	WP_030786946.1	d__Bacteria;p__Actinobacteriota;c__Actinobacteria;o__Streptomycetales;f__Streptomycetaceae;g__Streptomyces;s__	GCF_000717945.1-IG54_RS0121905	0	0	0	0	0	PspA_Search	WP_030786949.1	WP_030786952.1	WP_030786954.1	0	0						PspA_Search	None	HisKA 3_HATPase c	Response reg_GerE
GCF_000717965.1	WP_030121604.1	d__Bacteria;p__Actinobacteriota;c__Actinobacteria;o__Streptomycetales;f__Streptomycetaceae;g__Streptomyces;s__Streptomyces purpeochromogenes	GCF_000717965.1-IF13_RS0121965	WP_030118049.1	0	0	0	0	PspA_Search	0	0	0	0	0	None					PspA_Search
GCF_000717995.1	WP_063124457.1	d__Bacteria;p__Actinobacteriota;c__Actinobacteria;o__Streptomycetales;f__Streptomycetaceae;g__Streptomyces;s__Streptomyces violaceorubidus	GCF_000717995.1-IE94_RS0120345	0	0	0	0	0	PspA_Search	WP_030186343.1	WP_030186345.1	WP_030186347.1	0	0						PspA_Search	None	HisKA 3	Response reg_GerE
GCF_000718005.1	WP_035274800.1	d__Bacteria;p__Actinobacteriota;c__Actinobacteria;o__Corynebacteriales;f__Pseudonocardiaceae;g__Actinoalloteichus;s__Actinoalloteichus cyanogriseus	GCF_000718005.1-IF15_RS0104715	WP_026419996.1	0	0	0	0	PspA_Search	WP_051314224.1	0	0	0	0	Below threshold					PspA_Search	Below threshold
GCF_000718015.1	WP_030281868.1	d__Bacteria;p__Actinobacteriota;c__Actinobacteria;o__Streptomycetales;f__Streptomycetaceae;g__Streptomyces;s__Streptomyces catenulae	GCF_000718015.1-IF23_RS0109515	WP_030281866.1	0	0	0	0	PspA_Search	0	0	0	0	0	None					PspA_Search
GCF_000718025.1	WP_078879583.1	d__Bacteria;p__Actinobacteriota;c__Actinobacteria;o__Streptomycetales;f__Streptomycetaceae;g__Kitasatospora;s__Kitasatospora purpeofusca	GCF_000718025.1-IF01_RS0102390	WP_030391525.1	0	0	0	0	PspA_Search	0	0	0	0	0	Below threshold					PspA_Search
GCF_000718075.1	WP_030142854.1	d__Bacteria;p__Actinobacteriota;c__Actinobacteria;o__Actinomycetales;f__Microbacteriaceae;g__Mycetocola;s__Mycetocola saprophilus	GCF_000718075.1-IE93_RS0100170	WP_030142853.1	WP_081863756.1	0	0	0	PspA_Search	WP_081863757.1	0	0	0	0	PspA IM30	TPM phosphatase				PspA_Search	TPM phosphatase
GCF_000718075.1	WP_030142853.1	d__Bacteria;p__Actinobacteriota;c__Actinobacteria;o__Actinomycetales;f__Microbacteriaceae;g__Mycetocola;s__Mycetocola saprophilus	GCF_000718075.1-IE93_RS0100155	0	0	0	0	0	PspA_Search	WP_081863756.1	WP_030142854.1	WP_081863757.1	0	0						PspA_Search	TPM phosphatase	PspA IM30	TPM phosphatase
GCF_000718085.1	WP_030142854.1	d__Bacteria;p__Actinobacteriota;c__Actinobacteria;o__Actinomycetales;f__Microbacteriaceae;g__Mycetocola;s__Mycetocola saprophilus	GCF_000718085.1-IE92_RS0100170	WP_030142853.1	WP_081863756.1	0	0	0	PspA_Search	WP_081863757.1	0	0	0	0	PspA IM30	TPM phosphatase				PspA_Search	TPM phosphatase
GCF_000718085.1	WP_030142853.1	d__Bacteria;p__Actinobacteriota;c__Actinobacteria;o__Actinomycetales;f__Microbacteriaceae;g__Mycetocola;s__Mycetocola saprophilus	GCF_000718085.1-IE92_RS0100155	0	0	0	0	0	PspA_Search	WP_081863756.1	WP_030142854.1	WP_081863757.1	0	0						PspA_Search	TPM phosphatase	PspA IM30	TPM phosphatase
GCF_000718095.1	WP_030352954.1	d__Bacteria;p__Actinobacteriota;c__Actinobacteria;o__Streptomycetales;f__Streptomycetaceae;g__Streptomyces;s__Streptomyces scopuliridis	GCF_000718095.1-IF11_RS0119660	WP_051746060.1	0	0	0	0	PspA_Search	0	0	0	0	0	TPM phosphatase					PspA_Search
GCF_000718095.1	WP_030355436.1	d__Bacteria;p__Actinobacteriota;c__Actinobacteria;o__Streptomycetales;f__Streptomycetaceae;g__Streptomyces;s__Streptomyces scopuliridis	GCF_000718095.1-IF11_RS0132790	WP_030355435.1	0	0	0	0	PspA_Search	0	0	0	0	0	DUF5315					PspA_Search
GCF_000718135.1	WP_030561256.1	d__Bacteria;p__Actinobacteriota;c__Actinobacteria;o__Streptomycetales;f__Streptomycetaceae;g__Streptomyces;s__Streptomyces cyaneofuscatus	GCF_000718135.1-IF17_RS0101375	WP_030561255.1	0	0	0	0	PspA_Search	0	0	0	0	0	TPM phosphatase					PspA_Search
GCF_000718135.1	WP_018511919.1	d__Bacteria;p__Actinobacteriota;c__Actinobacteria;o__Streptomycetales;f__Streptomycetaceae;g__Streptomyces;s__Streptomyces cyaneofuscatus	GCF_000718135.1-IF17_RS0109995	WP_018511920.1	0	0	0	0	PspA_Search	0	0	0	0	0	None					PspA_Search
GCF_000718155.1	WP_030226118.1	d__Bacteria;p__Actinobacteriota;c__Actinobacteria;o__Streptomycetales;f__Streptomycetaceae;g__Streptomyces;s__Streptomyces lavendulae_A	GCF_000718155.1-IF07_RS0104480	WP_030226104.1	WP_030226110.1	WP_030226113.1	WP_051840331.1	WP_030226116.1	PspA_Search	0	0	0	0	0	None	FAD binding 2_Succ DH flav C	Fer2 3_Fer4 8	Pkinase_PQQ 2	TPM phosphatase	PspA_Search
GCF_000718155.1	WP_078950439.1	d__Bacteria;p__Actinobacteriota;c__Actinobacteria;o__Streptomycetales;f__Streptomycetaceae;g__Streptomyces;s__Streptomyces lavendulae_A	GCF_000718155.1-IF07_RS0120825	0	0	0	0	0	PspA_Search	WP_030233154.1	0	0	0	0						PspA_Search	None
GCF_000718165.1	WP_078655455.1	d__Bacteria;p__Actinobacteriota;c__Actinobacteria;o__Streptomycetales;f__Streptomycetaceae;g__Streptomyces;s__Streptomyces fulvoviolaceus	GCF_000718165.1-IG08_RS0105190	0	0	0	0	0	PspA_Search	WP_030596791.1	0	0	0	0						PspA_Search	Below threshold
GCF_000718235.1	WP_030121604.1	d__Bacteria;p__Actinobacteriota;c__Actinobacteria;o__Streptomycetales;f__Streptomycetaceae;g__Streptomyces;s__Streptomyces griseus_F	GCF_000718235.1-IF87_RS0129715	WP_030118049.1	0	0	0	0	PspA_Search	0	0	0	0	0	None					PspA_Search
GCF_000718245.1	WP_030121604.1	d__Bacteria;p__Actinobacteriota;c__Actinobacteria;o__Streptomycetales;f__Streptomycetaceae;g__Streptomyces;s__Streptomyces californicus	GCF_000718245.1-IF38_RS0114355	WP_030118049.1	0	0	0	0	PspA_Search	0	0	0	0	0	None					PspA_Search
GCF_000718255.1	WP_084219204.1	d__Bacteria;p__Actinobacteriota;c__Actinobacteria;o__Streptosporangiales;f__Streptosporangiaceae;g__Spirillospora;s__Spirillospora albida	GCF_000718255.1-IE99_RS0101670	WP_030145073.1	WP_030145074.1	0	0	0	PspA_Search	0	0	0	0	0	MDMPI N_MDMPI C	None				PspA_Search
GCF_000718305.1	WP_052865769.1	d__Bacteria;p__Actinobacteriota;c__Actinobacteria;o__Streptomycetales;f__Streptomycetaceae;g__Streptomyces;s__Streptomyces niger	GCF_000718305.1-IF20_RS15695	0	0	0	0	0	PspA_Search	WP_052865770.1	0	0	0	0						PspA_Search	None
GCF_000718305.1	WP_052862884.1	d__Bacteria;p__Actinobacteriota;c__Actinobacteria;o__Streptomycetales;f__Streptomycetaceae;g__Streptomyces;s__Streptomyces niger	GCF_000718305.1-IF20_RS00535	0	0	0	0	0	PspA_Search	0	0	0	0	0						PspA_Search
GCF_000718315.1	WP_037652938.1	d__Bacteria;p__Actinobacteriota;c__Actinobacteria;o__Streptomycetales;f__Streptomycetaceae;g__Streptomyces;s__Streptomyces griseofuscus	GCF_000718315.1-IF34_RS07325	0	0	0	0	0	PspA_Search	WP_037652940.1	WP_037652942.1	WP_037652945.1	0	0						PspA_Search	None	HisKA 3_HATPase c 2	Response reg_GerE
GCF_000718325.1	WP_030144135.1	d__Bacteria;p__Actinobacteriota;c__Actinobacteria;o__Actinomycetales;f__Cellulomonadaceae;g__Oerskovia;s__Oerskovia turbata	GCF_000718325.1-IE95_RS0101165	0	0	0	0	0	PspA_Search	WP_051702581.1	0	0	0	0						PspA_Search	TPM phosphatase
GCF_000718375.1	WP_078662233.1	d__Bacteria;p__Actinobacteriota;c__Actinobacteria;o__Streptomycetales;f__Streptomycetaceae;g__Streptomyces;s__Streptomyces caelestis	GCF_000718375.1-IF31_RS0137695	0	0	0	0	0	PspA_Search	WP_030836883.1	0	0	0	0						PspA_Search	Below threshold
GCF_000718455.1	WP_030576492.1	d__Bacteria;p__Actinobacteriota;c__Actinobacteria;o__Streptomycetales;f__Streptomycetaceae;g__Streptomyces;s__Streptomyces globisporus_A	GCF_000718455.1-IF53_RS0101095	0	0	0	0	0	PspA_Search	WP_050499926.1	0	0	0	0						PspA_Search	TPM phosphatase
GCF_000718455.1	WP_030583629.1	d__Bacteria;p__Actinobacteriota;c__Actinobacteria;o__Streptomycetales;f__Streptomycetaceae;g__Streptomyces;s__Streptomyces globisporus_A	GCF_000718455.1-IF53_RS0114475	WP_030583626.1	0	0	0	0	PspA_Search	0	0	0	0	0	None					PspA_Search
GCF_000718475.1	WP_030508883.1	d__Bacteria;p__Actinobacteriota;c__Actinobacteria;o__Streptosporangiales;f__Streptosporangiaceae;g__Microbispora;s__Microbispora rosea	GCF_000718475.1-IF49_RS0120945	0	0	0	0	0	PspA_Search	WP_030508884.1	WP_030508885.1	WP_030508886.1	WP_030508887.1	0						PspA_Search	None	Peptidase M48	Below threshold	MDMPI N
GCF_000718515.1	WP_030336822.1	d__Bacteria;p__Actinobacteriota;c__Actinobacteria;o__Corynebacteriales;f__Micromonosporaceae;g__Micromonospora;s__Micromonospora parva	GCF_000718515.1-IF22_RS0127130	WP_030336820.1	0	0	0	0	PspA_Search	0	0	0	0	0	Below threshold					PspA_Search
GCF_000718525.1	WP_030747222.1	d__Bacteria;p__Actinobacteriota;c__Actinobacteria;o__Streptomycetales;f__Streptomycetaceae;g__Streptomyces;s__Streptomyces griseus_D	GCF_000718525.1-IF93_RS0103340	0	0	0	0	0	PspA_Search	WP_030747225.1	0	0	0	0						PspA_Search	TPM phosphatase
GCF_000718525.1	WP_030758081.1	d__Bacteria;p__Actinobacteriota;c__Actinobacteria;o__Streptomycetales;f__Streptomycetaceae;g__Streptomyces;s__Streptomyces griseus_D	GCF_000718525.1-IF93_RS0123060	0	0	0	0	0	PspA_Search	WP_030758082.1	0	0	0	0						PspA_Search	None
GCF_000718555.1	WP_030489446.1	d__Bacteria;p__Actinobacteriota;c__Actinobacteria;o__Corynebacteriales;f__Micromonosporaceae;g__Micromonospora;s__Micromonospora chokoriensis	GCF_000718555.1-IF46_RS0117595	WP_030489445.1	0	0	0	0	PspA_Search	0	0	0	0	0	Below threshold					PspA_Search
GCF_000718595.1	WP_030206992.1	d__Bacteria;p__Actinobacteriota;c__Actinobacteria;o__Streptomycetales;f__Streptomycetaceae;g__Streptomyces;s__Streptomyces bikiniensis	GCF_000718595.1-IF59_RS0104300	0	0	0	0	0	PspA_Search	WP_078489632.1	0	0	0	0						PspA_Search	TPM phosphatase
GCF_000718595.1	WP_078489433.1	d__Bacteria;p__Actinobacteriota;c__Actinobacteria;o__Streptomycetales;f__Streptomycetaceae;g__Streptomyces;s__Streptomyces bikiniensis	GCF_000718595.1-IF59_RS0101760	WP_030205721.1	0	0	0	0	PspA_Search	0	0	0	0	0	None					PspA_Search
GCF_000718615.1	WP_030121604.1	d__Bacteria;p__Actinobacteriota;c__Actinobacteria;o__Streptomycetales;f__Streptomycetaceae;g__Streptomyces;s__Streptomyces californicus	GCF_000718615.1-IF32_RS0111400	WP_030118049.1	0	0	0	0	PspA_Search	0	0	0	0	0	None					PspA_Search
GCF_000718625.1	WP_078637532.1	d__Bacteria;p__Actinobacteriota;c__Actinobacteria;o__Streptomycetales;f__Streptomycetaceae;g__Streptomyces;s__Streptomyces lavenduligriseus	GCF_000718625.1-IG55_RS0116995	0	0	0	0	0	PspA_Search	WP_030783211.1	0	0	0	0						PspA_Search	None
GCF_000718635.1	WP_037965423.1	d__Bacteria;p__Actinobacteriota;c__Actinobacteria;o__Streptomycetales;f__Streptomycetaceae;g__Streptomyces;s__Streptomyces varsoviensis	GCF_000718635.1-IF55_RS22040	0	0	0	0	0	PspA_Search	WP_030883809.1	WP_030883806.1	WP_030883803.1	0	0						PspA_Search	Below threshold	HisKA 3_HATPase c	Response reg_GerE
GCF_000718695.1	WP_030121604.1	d__Bacteria;p__Actinobacteriota;c__Actinobacteria;o__Streptomycetales;f__Streptomycetaceae;g__Streptomyces;s__Streptomyces puniceus	GCF_000718695.1-IF69_RS0113250	0	0	0	0	0	PspA_Search	WP_030118049.1	0	0	0	0						PspA_Search	None
GCF_000718705.1	WP_030664376.1	d__Bacteria;p__Actinobacteriota;c__Actinobacteria;o__Streptomycetales;f__Streptomycetaceae;g__Streptomyces;s__Streptomyces sp13	GCF_000718705.1-IF81_RS0105425	0	0	0	0	0	PspA_Search	WP_078658382.1	WP_030664357.1	WP_030664353.1	0	0						PspA_Search	TPM phosphatase	Fer2 3_Fer4 8	FAD binding 2_Succ DH flav C
GCF_000718705.1	WP_078658699.1	d__Bacteria;p__Actinobacteriota;c__Actinobacteria;o__Streptomycetales;f__Streptomycetaceae;g__Streptomyces;s__Streptomyces sp13	GCF_000718705.1-IF81_RS0120435	WP_030654886.1	0	0	0	0	PspA_Search	0	0	0	0	0	None					PspA_Search
GCF_000718775.1	WP_079165769.1	d__Bacteria;p__Actinobacteriota;c__Actinobacteria;o__Streptomycetales;f__Streptomycetaceae;g__Streptomyces;s__	GCF_000718775.1-IF37_RS0116115	0	0	0	0	0	PspA_Search	WP_030742493.1	0	0	0	0						PspA_Search	Below threshold
GCF_000718785.1	WP_030228956.1	d__Bacteria;p__Actinobacteriota;c__Actinobacteria;o__Streptomycetales;f__Streptomycetaceae;g__Streptomyces;s__	GCF_000718785.1-IF28_RS0134270	WP_030228949.1	WP_030228951.1	WP_030228954.1	0	0	PspA_Search	0	0	0	0	0	Response reg_GerE	HisKA 3_HATPase c	Below threshold			PspA_Search
GCF_000718835.1	WP_078575462.1	d__Bacteria;p__Actinobacteriota;c__Actinobacteria;o__Streptomycetales;f__Streptomycetaceae;g__Streptomyces;s__Streptomyces rimosus	GCF_000718835.1-IG53_RS0111575	WP_003982385.1	0	0	0	0	PspA_Search	0	0	0	0	0	None					PspA_Search
GCF_000718915.1	WP_030121604.1	d__Bacteria;p__Actinobacteriota;c__Actinobacteria;o__Streptomycetales;f__Streptomycetaceae;g__Streptomyces;s__Streptomyces griseus_E	GCF_000718915.1-IG11_RS0128910	WP_030118049.1	0	0	0	0	PspA_Search	0	0	0	0	0	None					PspA_Search
GCF_000718935.1	WP_030711922.1	d__Bacteria;p__Actinobacteriota;c__Actinobacteria;o__Streptomycetales;f__Streptomycetaceae;g__Streptomyces;s__	GCF_000718935.1-IF72_RS0100885	WP_078851002.1	0	0	0	0	PspA_Search	0	0	0	0	0	TPM phosphatase					PspA_Search
GCF_000718935.1	WP_078851709.1	d__Bacteria;p__Actinobacteriota;c__Actinobacteria;o__Streptomycetales;f__Streptomycetaceae;g__Streptomyces;s__	GCF_000718935.1-IF72_RS0136705	0	0	0	0	0	PspA_Search	WP_030731100.1	0	0	0	0						PspA_Search	None
GCF_000718945.1	WP_078917489.1	d__Bacteria;p__Actinobacteriota;c__Actinobacteria;o__Streptomycetales;f__Streptomycetaceae;g__Streptomyces;s__	GCF_000718945.1-IG07_RS0136350	WP_107473515.1	0	0	0	0	PspA_Search	WP_030181951.1	WP_037869807.1	WP_030181957.1	0	0	None					PspA_Search	None	HisKA 3	Response reg_GerE
GCF_000718955.1	WP_030764802.1	d__Bacteria;p__Actinobacteriota;c__Actinobacteria;o__Streptomycetales;f__Streptomycetaceae;g__Streptomyces;s__Streptomyces sp15	GCF_000718955.1-IF50_RS0120325	WP_078913142.1	0	0	0	0	PspA_Search	0	0	0	0	0	TPM phosphatase					PspA_Search
GCF_000718955.1	WP_078913643.1	d__Bacteria;p__Actinobacteriota;c__Actinobacteria;o__Streptomycetales;f__Streptomycetaceae;g__Streptomyces;s__Streptomyces sp15	GCF_000718955.1-IF50_RS0134700	0	0	0	0	0	PspA_Search	WP_030772255.1	0	0	0	0						PspA_Search	None
GCF_000718985.1	WP_031510139.1	d__Bacteria;p__Actinobacteriota;c__Actinobacteria;o__Streptomycetales;f__Streptomycetaceae;g__Streptomyces;s__Streptomyces megasporus	GCF_000718985.1-IF47_RS0119440	0	0	0	0	0	PspA_Search	0	0	0	0	0						PspA_Search
GCF_000719065.1	WP_081898195.1	d__Bacteria;p__Actinobacteriota;c__Actinobacteria;o__Streptosporangiales;f__Streptosporangiaceae;g__Herbidospora;s__Herbidospora cretacea	GCF_000719065.1-IF75_RS0102230	WP_030450479.1	WP_051759176.1	WP_030450481.1	WP_030450482.1	WP_030450483.1	PspA_Search	0	0	0	0	0	SIMPL	MDMPI N_MDMPI C	None	Peptidase M48	Below threshold	PspA_Search
GCF_000719095.1	WP_030248544.1	d__Bacteria;p__Actinobacteriota;c__Actinobacteria;o__Streptomycetales;f__Streptomycetaceae;g__Streptacidiphilus;s__Streptacidiphilus jeojiense	GCF_000719095.1-IF29_RS0101635	WP_030248542.1	0	0	0	0	PspA_Search	0	0	0	0	0	None					PspA_Search
GCF_000719105.1	WP_078493903.1	d__Bacteria;p__Actinobacteriota;c__Actinobacteria;o__Streptomycetales;f__Streptomycetaceae;g__Streptomyces;s__Streptomyces sclerotialus	GCF_000719105.1-IF76_RS0125715	WP_030582497.1	WP_078493913.1	WP_030582505.1	0	0	PspA_Search	0	0	0	0	0						PspA_Search
GCF_000719115.1	WP_030479505.1	d__Bacteria;p__Actinobacteriota;c__Actinobacteria;o__Corynebacteriales;f__Pseudonocardiaceae;g__Lentzea;s__Lentzea albidocapillata	GCF_000719115.1-IG04_RS0126885	WP_030479504.1	0	0	0	0	PspA_Search	0	0	0	0	0	Below threshold					PspA_Search
GCF_000719135.1	WP_110945779.1	d__Bacteria;p__Actinobacteriota;c__Actinobacteria;o__Streptomycetales;f__Streptomycetaceae;g__Streptomyces;s__Streptomyces avicenniae	GCF_000719135.1-IF27_RS11620	WP_052849410.1	WP_110945778.1	WP_052849411.1	0	0	PspA_Search	0	0	0	0	0	Response reg_GerE	HisKA 3_HATPase c	Below threshold			PspA_Search
GCF_000719195.1	WP_030121604.1	d__Bacteria;p__Actinobacteriota;c__Actinobacteria;o__Streptomycetales;f__Streptomycetaceae;g__Streptomyces;s__Streptomyces puniceus	GCF_000719195.1-IF41_RS0105390	0	0	0	0	0	PspA_Search	WP_030118049.1	0	0	0	0						PspA_Search	None
GCF_000719205.1	WP_030471806.1	d__Bacteria;p__Actinobacteriota;c__Actinobacteria;o__Corynebacteriales;f__Pseudonocardiaceae;g__Lechevalieria_A;s__Lechevalieria_A aerocolonigenes	GCF_000719205.1-IG09_RS0136795	0	0	0	0	0	PspA_Search	WP_035912814.1	0	0	0	0						PspA_Search	Below threshold
GCF_000719255.1	WP_037965423.1	d__Bacteria;p__Actinobacteriota;c__Actinobacteria;o__Streptomycetales;f__Streptomycetaceae;g__Streptomyces;s__Streptomyces varsoviensis	GCF_000719255.1-IF95_RS0119420	WP_030883803.1	WP_030883806.1	WP_030883809.1	0	0	PspA_Search	0	0	0	0	0	Response reg_GerE	HisKA 3_HATPase c	Below threshold			PspA_Search
GCF_000719265.1	WP_078659935.1	d__Bacteria;p__Actinobacteriota;c__Actinobacteria;o__Streptomycetales;f__Streptomycetaceae;g__Streptomyces;s__Streptomyces roseoverticillatus	GCF_000719265.1-IF61_RS0103095	WP_030364627.1	WP_030364628.1	0	0	0	PspA_Search	0	0	0	0	0	HisKA 3_HATPase c 2	None				PspA_Search
GCF_000719285.1	WP_078662675.1	d__Bacteria;p__Actinobacteriota;c__Actinobacteria;o__Streptomycetales;f__Streptomycetaceae;g__Streptomyces;s__Streptomyces bicolor	GCF_000719285.1-IF78_RS0133305	WP_031487351.1	0	0	0	0	PspA_Search	0	0	0	0	0	None					PspA_Search
GCF_000719335.1	WP_030206061.1	d__Bacteria;p__Actinobacteriota;c__Actinobacteria;o__Streptomycetales;f__Streptomycetaceae;g__Streptomyces;s__	GCF_000719335.1-IF43_RS0127160	0	0	0	0	0	PspA_Search	0	0	0	0	0						PspA_Search
GCF_000719335.1	WP_078910504.1	d__Bacteria;p__Actinobacteriota;c__Actinobacteria;o__Streptomycetales;f__Streptomycetaceae;g__Streptomyces;s__	GCF_000719335.1-IF43_RS0127670	WP_030206376.1	0	0	0	0	PspA_Search	0	0	0	0	0	Below threshold					PspA_Search
GCF_000719345.1	WP_030775132.1	d__Bacteria;p__Actinobacteriota;c__Actinobacteria;o__Streptomycetales;f__Streptomycetaceae;g__Streptomyces;s__	GCF_000719345.1-IF89_RS0131145	0	0	0	0	0	PspA_Search	WP_030775135.1	0	0	0	0						PspA_Search	TPM phosphatase
GCF_000719345.1	WP_078628260.1	d__Bacteria;p__Actinobacteriota;c__Actinobacteria;o__Streptomycetales;f__Streptomycetaceae;g__Streptomyces;s__	GCF_000719345.1-IF89_RS0112700	0	0	0	0	0	PspA_Search	WP_030765712.1	0	0	0	0						PspA_Search	None
GCF_000719365.1	WP_030415433.1	d__Bacteria;p__Actinobacteriota;c__Actinobacteria;o__Streptomycetales;f__Streptomycetaceae;g__Streptomyces;s__	GCF_000719365.1-IF92_RS0129445	0	0	0	0	0	PspA_Search	WP_030415434.1	WP_030415435.1	WP_030415436.1	0	0						PspA_Search	None	HisKA 3_HATPase c	Response reg_GerE
GCF_000719415.1	WP_072655319.1	d__Bacteria;p__Actinobacteriota;c__Actinobacteria;o__Streptomycetales;f__Streptomycetaceae;g__Kitasatospora;s__	GCF_000719415.1-IF25_RS0112145	0	0	0	0	0	PspA_Search	WP_030282737.1	0	0	0	0						PspA_Search	None
GCF_000719475.1	WP_030994493.1	d__Bacteria;p__Actinobacteriota;c__Actinobacteria;o__Streptomycetales;f__Streptomycetaceae;g__Streptomyces;s__	GCF_000719475.1-IF99_RS0101820	0	0	0	0	0	PspA_Search	WP_030994494.1	0	0	0	0						PspA_Search	None
GCF_000719495.1	WP_030697083.1	d__Bacteria;p__Actinobacteriota;c__Actinobacteria;o__Streptomycetales;f__Streptomycetaceae;g__Streptomyces;s__Streptomyces griseus_A	GCF_000719495.1-IF80_RS0113455	WP_030697082.1	0	0	0	0	PspA_Search	0	0	0	0	0	None					PspA_Search
GCF_000719505.1	WP_078616713.1	d__Bacteria;p__Actinobacteriota;c__Actinobacteria;o__Streptomycetales;f__Streptomycetaceae;g__Streptomyces;s__	GCF_000719505.1-IF54_RS0137750	WP_030327187.1	WP_030327189.1	WP_020137372.1	0	0	PspA_Search	0	0	0	0	0	Response reg_GerE	HisKA 3	None			PspA_Search
GCF_000719515.1	WP_030158082.1	d__Bacteria;p__Actinobacteriota;c__Actinobacteria;o__Corynebacteriales;f__Micromonosporaceae;g__Glycomyces;s__	GCF_000719515.1-IF12_RS0111255	0	0	0	0	0	PspA_Search	WP_030158084.1	WP_030158085.1	0	0	0						PspA_Search	Below threshold	RicinB lectin 2
GCF_000719515.1	WP_030159301.1	d__Bacteria;p__Actinobacteriota;c__Actinobacteria;o__Corynebacteriales;f__Micromonosporaceae;g__Glycomyces;s__	GCF_000719515.1-IF12_RS0114065	WP_030159299.1	0	0	0	0	PspA_Search	0	0	0	0	0	TPM phosphatase					PspA_Search
GCF_000719555.1	WP_031011385.1	d__Bacteria;p__Actinobacteriota;c__Actinobacteria;o__Streptomycetales;f__Streptomycetaceae;g__Streptomyces;s__	GCF_000719555.1-IF73_RS0123650	0	0	0	0	0	PspA_Search	WP_031011387.1	0	0	0	0						PspA_Search	TPM phosphatase
GCF_000719555.1	WP_031006955.1	d__Bacteria;p__Actinobacteriota;c__Actinobacteria;o__Streptomycetales;f__Streptomycetaceae;g__Streptomyces;s__	GCF_000719555.1-IF73_RS0113005	0	0	0	0	0	PspA_Search	WP_031006957.1	0	0	0	0						PspA_Search	None
GCF_000719575.1	WP_030969448.1	d__Bacteria;p__Actinobacteriota;c__Actinobacteria;o__Streptomycetales;f__Streptomycetaceae;g__Streptomyces;s__	GCF_000719575.1-IG01_RS0103565	0	0	0	0	0	PspA_Search	WP_030969449.1	0	0	0	0						PspA_Search	TPM phosphatase
GCF_000719575.1	WP_030970775.1	d__Bacteria;p__Actinobacteriota;c__Actinobacteria;o__Streptomycetales;f__Streptomycetaceae;g__Streptomyces;s__	GCF_000719575.1-IG01_RS0107420	0	0	0	0	0	PspA_Search	WP_030970777.1	0	0	0	0						PspA_Search	None
GCF_000719605.1	WP_078889702.1	d__Bacteria;p__Actinobacteriota;c__Actinobacteria;o__Streptomycetales;f__Streptomycetaceae;g__Streptomyces;s__	GCF_000719605.1-IF67_RS0129565	0	0	0	0	0	PspA_Search	WP_030990826.1	WP_030990829.1	WP_030990831.1	0	0						PspA_Search	Below threshold	HisKA 3_HATPase c 2	Response reg_GerE
GCF_000719695.1	WP_078880855.1	d__Bacteria;p__Actinobacteriota;c__Actinobacteria;o__Streptomycetales;f__Streptomycetaceae;g__Kitasatospora;s__	GCF_000719695.1-IF39_RS0103420	0	0	0	0	0	PspA_Search	WP_030301061.1	0	0	0	0						PspA_Search	Below threshold
GCF_000719705.1	WP_078891533.1	d__Bacteria;p__Actinobacteriota;c__Actinobacteria;o__Streptomycetales;f__Streptomycetaceae;g__Kitasatospora;s__	GCF_000719705.1-IF30_RS0119885	WP_030240111.1	0	0	0	0	PspA_Search	0	0	0	0	0	None					PspA_Search
GCF_000719775.1	WP_030746061.1	d__Bacteria;p__Actinobacteriota;c__Actinobacteria;o__Streptomycetales;f__Streptomycetaceae;g__Streptomyces;s__	GCF_000719775.1-IG02_RS0113550	WP_030746057.1	0	0	0	0	PspA_Search	0	0	0	0	0	Below threshold					PspA_Search
GCF_000719785.1	WP_006135686.1	d__Bacteria;p__Actinobacteriota;c__Actinobacteria;o__Streptomycetales;f__Streptomycetaceae;g__Streptomyces;s__Streptomyces gancidicus	GCF_000719785.1-IF98_RS0113720	WP_031019617.1	WP_006135688.1	WP_031019618.1	0	0	PspA_Search	0	0	0	0	0	Response reg_GerE	HisKA 3	Below threshold			PspA_Search
GCF_000719815.1	WP_078855627.1	d__Bacteria;p__Actinobacteriota;c__Actinobacteria;o__Streptomycetales;f__Streptomycetaceae;g__Streptomyces;s__Streptomyces sp6	GCF_000719815.1-IF24_RS0101260	0	0	0	0	0	PspA_Search	WP_030417779.1	0	0	0	0						PspA_Search	None
GCF_000719865.1	WP_051722498.1	d__Bacteria;p__Actinobacteriota;c__Actinobacteria;o__Streptomycetales;f__Streptomycetaceae;g__Streptomyces;s__Streptomyces albus_E	GCF_000719865.1-IF83_RS0106460	WP_030543068.1	WP_078843226.1	WP_030543070.1	0	0	PspA_Search	0	0	0	0	0	Response reg_GerE	HisKA 3	Below threshold			PspA_Search
GCF_000719895.1	WP_078858422.1	d__Bacteria;p__Actinobacteriota;c__Actinobacteria;o__Streptomycetales;f__Streptomycetaceae;g__Streptomyces;s__	GCF_000719895.1-IF74_RS0109180	WP_030807609.1	0	0	0	0	PspA_Search	0	0	0	0	0	Below threshold					PspA_Search
GCF_000719915.1	WP_030734554.1	d__Bacteria;p__Actinobacteriota;c__Actinobacteria;o__Streptomycetales;f__Streptomycetaceae;g__Streptomyces;s__Streptomyces xiamenensis	GCF_000719915.1-IF79_RS0118545	WP_030734551.1	WP_030734553.1	WP_019433754.1	0	0	PspA_Search	0	0	0	0	0	Response reg_GerE	HisKA 3_HATPase c 2	None			PspA_Search
GCF_000719955.1	WP_003947665.1	d__Bacteria;p__Actinobacteriota;c__Actinobacteria;o__Streptomycetales;f__Streptomycetaceae;g__Streptomyces;s__Streptomyces albidoflavus_B	GCF_000719955.1-IF45_RS0109515	0	0	0	0	0	PspA_Search	WP_003947664.1	WP_030306786.1	WP_030306788.1	0	0						PspA_Search	None		Response reg_GerE
GCF_000719975.1	WP_030534002.1	d__Bacteria;p__Actinobacteriota;c__Actinobacteria;o__Corynebacteriales;f__Pseudonocardiaceae;g__Prauserella;s__Prauserella rugosa	GCF_000719975.1-IF64_RS0121660	WP_084706023.1	WP_084706024.1	0	0	0	PspA_Search	0	0	0	0	0	Below threshold	None				PspA_Search
GCF_000720115.1	WP_030713790.1	d__Bacteria;p__Actinobacteriota;c__Actinobacteria;o__Streptomycetales;f__Streptomycetaceae;g__Streptomyces;s__	GCF_000720115.1-IF88_RS0119880	WP_030713783.1	WP_078893003.1	0	0	0	PspA_Search	0	0	0	0	0	Fer2 3_Fer4 8	TPM phosphatase				PspA_Search
GCF_000720115.1	WP_078892710.1	d__Bacteria;p__Actinobacteriota;c__Actinobacteria;o__Streptomycetales;f__Streptomycetaceae;g__Streptomyces;s__	GCF_000720115.1-IF88_RS0104530	WP_030707494.1	0	0	0	0	PspA_Search	0	0	0	0	0	Below threshold					PspA_Search
GCF_000720135.1	WP_078894006.1	d__Bacteria;p__Actinobacteriota;c__Actinobacteria;o__Streptomycetales;f__Streptomycetaceae;g__Streptomyces;s__Streptomyces sp4	GCF_000720135.1-IG05_RS0109220	WP_030340890.1	WP_030340892.1	0	0	0	PspA_Search	0	0	0	0	0	Response reg_GerE	HisKA 3				PspA_Search
GCF_000720145.1	WP_030872961.1	d__Bacteria;p__Actinobacteriota;c__Actinobacteria;o__Streptomycetales;f__Streptomycetaceae;g__Streptomyces;s__	GCF_000720145.1-IG57_RS0136320	WP_037847913.1	WP_037847916.1	0	0	0	PspA_Search	0	0	0	0	0	PQQ 2	TPM phosphatase				PspA_Search
GCF_000720145.1	WP_078860477.1	d__Bacteria;p__Actinobacteriota;c__Actinobacteria;o__Streptomycetales;f__Streptomycetaceae;g__Streptomyces;s__	GCF_000720145.1-IG57_RS0117735	0	0	0	0	0	PspA_Search	WP_030863468.1	0	0	0	0						PspA_Search	None
GCF_000720175.1	WP_030415433.1	d__Bacteria;p__Actinobacteriota;c__Actinobacteria;o__Streptomycetales;f__Streptomycetaceae;g__Streptomyces;s__	GCF_000720175.1-IG62_RS0121180	0	0	0	0	0	PspA_Search	WP_030805338.1	WP_030805341.1	WP_030805345.1	0	0						PspA_Search	None	HisKA 3_HATPase c	Response reg_GerE
GCF_000720185.1	WP_078884006.1	d__Bacteria;p__Actinobacteriota;c__Actinobacteria;o__Streptomycetales;f__Streptomycetaceae;g__Streptomyces;s__	GCF_000720185.1-IG64_RS14720	0	0	0	0	0	PspA_Search	WP_037855870.1	0	0	0	0						PspA_Search	None
GCF_000720215.1	WP_078615035.1	d__Bacteria;p__Actinobacteriota;c__Actinobacteria;o__Streptomycetales;f__Streptomycetaceae;g__Streptomyces;s__	GCF_000720215.1-IG60_RS0105200	0	0	0	0	0	PspA_Search	WP_030837520.1	WP_030837522.1	WP_030837524.1	0	0						PspA_Search	None	HisKA 3	Response reg_GerE
GCF_000720255.1	WP_078947489.1	d__Bacteria;p__Actinobacteriota;c__Actinobacteria;o__Streptomycetales;f__Streptomycetaceae;g__Streptomyces;s__Streptomyces griseus	GCF_000720255.1-IG99_RS02210	WP_037669016.1	WP_037669018.1	WP_037669019.1	0	0	PspA_Search	0	0	0	0	0	Response reg_GerE	HisKA 3_HATPase c	None			PspA_Search
GCF_000720325.1	WP_030687953.1	d__Bacteria;p__Actinobacteriota;c__Actinobacteria;o__Streptomycetales;f__Streptomycetaceae;g__Streptomyces;s__	GCF_000720325.1-IG74_RS0140685	0	0	0	0	0	PspA_Search	0	0	0	0	0						PspA_Search
GCF_000720325.1	WP_078868929.1	d__Bacteria;p__Actinobacteriota;c__Actinobacteria;o__Streptomycetales;f__Streptomycetaceae;g__Streptomyces;s__	GCF_000720325.1-IG74_RS0121455	WP_030679566.1	0	0	0	0	PspA_Search	0	0	0	0	0	None					PspA_Search
GCF_000720335.1	WP_030484027.1	d__Bacteria;p__Actinobacteriota;c__Actinobacteria;o__Propionibacteriales;f__Nocardioidaceae;g__Marmoricola;s__Marmoricola aequoreus	GCF_000720335.1-IG63_RS0108935	0	0	0	0	0	PspA_Search	WP_030484028.1	WP_030484029.1	WP_030484030.1	WP_030484031.1	WP_030484032.1						PspA_Search	Below threshold	Peptidase M48	Below threshold	HATPase c_HisKA_GAF 2	Gly kinase
GCF_000720425.1	WP_030521674.1	d__Bacteria;p__Actinobacteriota;c__Actinobacteria;o__Corynebacteriales;f__Corynebacteriaceae;g__Nocardia;s__Nocardia rhamnosiphila	GCF_000720425.1-IG75_RS0113900	0	0	0	0	0	PspA_Search	0	0	0	0	0						PspA_Search
GCF_000720455.1	WP_030830827.1	d__Bacteria;p__Actinobacteriota;c__Actinobacteria;o__Streptomycetales;f__Streptomycetaceae;g__Streptomyces;s__Streptomyces virginiae	GCF_000720455.1-IG86_RS0111945	WP_030830843.1	WP_030830840.1	WP_030830837.1	WP_030830833.1	WP_078905870.1	PspA_Search	0	0	0	0	0	Below threshold	None	FAD binding 2_Succ DH flav C	Fer2 3_Fer4 8	TPM phosphatase	PspA_Search
GCF_000720455.1	WP_078906019.1	d__Bacteria;p__Actinobacteriota;c__Actinobacteria;o__Streptomycetales;f__Streptomycetaceae;g__Streptomyces;s__Streptomyces virginiae	GCF_000720455.1-IG86_RS0124450	0	0	0	0	0	PspA_Search	WP_030828714.1	0	0	0	0						PspA_Search	None
GCF_000720475.1	WP_030562623.1	d__Bacteria;p__Actinobacteriota;c__Actinobacteria;o__Streptomycetales;f__Streptomycetaceae;g__Streptomyces;s__Streptomyces aureocirculatus	GCF_000720475.1-IG78_RS0113440	WP_030562612.1	WP_030562615.1	0	WP_030562619.1	WP_078965139.1	PspA_Search	0	0	0	0	0	None	FAD binding 2_Succ DH flav C		PAF-AH p II	TPM phosphatase	PspA_Search
GCF_000720475.1	WP_078965759.1	d__Bacteria;p__Actinobacteriota;c__Actinobacteria;o__Streptomycetales;f__Streptomycetaceae;g__Streptomyces;s__Streptomyces aureocirculatus	GCF_000720475.1-IG78_RS0117685	0	0	0	0	0	PspA_Search	WP_030564210.1	0	0	0	0						PspA_Search	None
GCF_000720485.1	WP_031056726.1	d__Bacteria;p__Actinobacteriota;c__Actinobacteria;o__Streptomycetales;f__Streptomycetaceae;g__Streptomyces;s__Streptomyces ochraceiscleroticus	GCF_000720485.1-IG84_RS0115680	0	0	0	0	0	PspA_Search	WP_031056729.1	WP_031056732.1	WP_031056735.1	0	0						PspA_Search	None	HisKA 3_HATPase c	Response reg_GerE
GCF_000720505.1	WP_031110437.1	d__Bacteria;p__Actinobacteriota;c__Actinobacteria;o__Streptomycetales;f__Streptomycetaceae;g__Streptomyces;s__	GCF_000720505.1-IH29_RS0133895	0	0	0	0	0	PspA_Search	WP_031110438.1	0	0	0	0						PspA_Search	None
GCF_000720535.1	WP_028440106.1	d__Bacteria;p__Actinobacteriota;c__Actinobacteria;o__Streptomycetales;f__Streptomycetaceae;g__Streptomyces;s__Streptomyces halstedii	GCF_000720535.1-IG73_RS0128560	WP_028440107.1	0	0	0	0	PspA_Search	0	0	0	0	0	None					PspA_Search
GCF_000720555.1	WP_030616545.1	d__Bacteria;p__Actinobacteriota;c__Actinobacteria;o__Streptomycetales;f__Streptomycetaceae;g__Streptomyces;s__Streptomyces sclerotialus_A	GCF_000720555.1-IG96_RS0118515	0	0	0	0	0	PspA_Search	WP_030616548.1	0	0	0	0						PspA_Search
GCF_000720635.1	WP_078911275.1	d__Bacteria;p__Actinobacteriota;c__Actinobacteria;o__Streptomycetales;f__Streptomycetaceae;g__Kitasatospora;s__	GCF_000720635.1-IH61_RS0120835	WP_031071967.1	0	0	0	0	PspA_Search	0	0	0	0	0	None					PspA_Search
GCF_000720645.1	WP_030966256.1	d__Bacteria;p__Actinobacteriota;c__Actinobacteria;o__Streptomycetales;f__Streptomycetaceae;g__Streptomyces;s__Streptomyces yangpuensis	GCF_000720645.1-IH80_RS0136975	0	0	0	0	0	PspA_Search	0	0	0	0	0						PspA_Search
GCF_000720645.1	WP_030961615.1	d__Bacteria;p__Actinobacteriota;c__Actinobacteria;o__Streptomycetales;f__Streptomycetaceae;g__Streptomyces;s__Streptomyces yangpuensis	GCF_000720645.1-IH80_RS0117920	WP_030961612.1	0	0	0	0	PspA_Search	0	0	0	0	0	None					PspA_Search
GCF_000720675.1	WP_078495036.1	d__Bacteria;p__Actinobacteriota;c__Actinobacteria;o__Streptomycetales;f__Streptomycetaceae;g__Streptomyces;s__	GCF_000720675.1-IH30_RS0111595	0	0	0	0	0	PspA_Search	WP_019327916.1	WP_031016914.1	WP_019327918.1	0	0						PspA_Search	None	HisKA 3	Response reg_GerE
GCF_000720725.1	WP_078897396.1	d__Bacteria;p__Actinobacteriota;c__Actinobacteria;o__Streptomycetales;f__Streptomycetaceae;g__Streptomyces;s__Streptomyces rimosus_A	GCF_000720725.1-IH45_RS0109640	0	0	0	0	0	PspA_Search	WP_030664488.1	0	0	0	0						PspA_Search	None
GCF_000720755.1	WP_078611732.1	d__Bacteria;p__Actinobacteriota;c__Actinobacteria;o__Streptomycetales;f__Streptomycetaceae;g__Streptomyces;s__Streptomyces flaveolus	GCF_000720755.1-IG79_RS0143260	0	0	0	0	0	PspA_Search	WP_030658330.1	0	0	0	0						PspA_Search	Below threshold
GCF_000720765.1	WP_078912416.1	d__Bacteria;p__Actinobacteriota;c__Actinobacteria;o__Streptomycetales;f__Streptomycetaceae;g__Streptomyces;s__	GCF_000720765.1-IH68_RS0111575	0	0	0	0	0	PspA_Search	WP_030932581.1	WP_030932583.1	WP_030932585.1	0	0						PspA_Search	None	HisKA 3	Response reg_GerE
GCF_000720795.1	WP_030764802.1	d__Bacteria;p__Actinobacteriota;c__Actinobacteria;o__Streptomycetales;f__Streptomycetaceae;g__Streptomyces;s__Streptomyces sp15	GCF_000720795.1-IH36_RS0107890	0	0	0	0	0	PspA_Search	WP_078913142.1	0	0	0	0						PspA_Search	TPM phosphatase
GCF_000720795.1	WP_078913643.1	d__Bacteria;p__Actinobacteriota;c__Actinobacteria;o__Streptomycetales;f__Streptomycetaceae;g__Streptomyces;s__Streptomyces sp15	GCF_000720795.1-IH36_RS0134020	0	0	0	0	0	PspA_Search	WP_030772255.1	0	0	0	0						PspA_Search	None
GCF_000720805.1	WP_078918615.1	d__Bacteria;p__Actinobacteriota;c__Actinobacteria;o__Streptomycetales;f__Streptomycetaceae;g__Streptomyces;s__Streptomyces violaceoruber_A	GCF_000720805.1-IH38_RS0125440	WP_030671220.1	WP_030939423.1	WP_030671216.1	0	0	PspA_Search	0	0	0	0	0	Response reg_GerE	HisKA 3_HATPase c	None			PspA_Search
GCF_000720835.1	WP_078844462.1	d__Bacteria;p__Actinobacteriota;c__Actinobacteria;o__Streptomycetales;f__Streptomycetaceae;g__Streptomyces;s__Streptomyces achromogenes	GCF_000720835.1-IH25_RS0128415	WP_030616691.1	0	0	0	0	PspA_Search	0	0	0	0	0	None					PspA_Search
GCF_000720875.1	WP_030688452.1	d__Bacteria;p__Actinobacteriota;c__Actinobacteria;o__Streptomycetales;f__Streptomycetaceae;g__Streptomyces;s__Streptomyces globisporus_B	GCF_000720875.1-IH67_RS0108835	0	0	0	0	0	PspA_Search	WP_030688454.1	0	0	0	0						PspA_Search	TPM phosphatase
GCF_000720875.1	WP_030691877.1	d__Bacteria;p__Actinobacteriota;c__Actinobacteria;o__Streptomycetales;f__Streptomycetaceae;g__Streptomyces;s__Streptomyces globisporus_B	GCF_000720875.1-IH67_RS0124265	0	0	0	0	0	PspA_Search	WP_030691878.1	0	0	0	0						PspA_Search	None
GCF_000720915.1	WP_030082746.1	d__Bacteria;p__Actinobacteriota;c__Actinobacteria;o__Streptomycetales;f__Streptomycetaceae;g__Streptomyces;s__Streptomyces albus_D	GCF_000720915.1-IH03_RS0125785	0	0	0	0	0	PspA_Search	WP_050504992.1	0	0	0	0						PspA_Search	TPM phosphatase
GCF_000720915.1	WP_030080680.1	d__Bacteria;p__Actinobacteriota;c__Actinobacteria;o__Streptomycetales;f__Streptomycetaceae;g__Streptomyces;s__Streptomyces albus_D	GCF_000720915.1-IH03_RS0101915	0	0	0	0	0	PspA_Search	WP_006123934.1	WP_030622643.1	WP_030622645.1	0	0						PspA_Search	Below threshold	HisKA 3_HATPase c	Response reg_GerE
GCF_000720955.1	WP_030430804.1	d__Bacteria;p__Actinobacteriota;c__Actinobacteria;o__Corynebacteriales;f__Pseudonocardiaceae;g__Allokutzneria;s__Allokutzneria albata	GCF_000720955.1-IH05_RS0123505	0	0	0	0	0	PspA_Search	WP_030430805.1	0	0	0	0						PspA_Search	Below threshold
GCF_000720965.1	WP_030446369.1	d__Bacteria;p__Actinobacteriota;c__Actinobacteria;o__Corynebacteriales;f__Micromonosporaceae;g__Actinocatenispora;s__Actinocatenispora sera	GCF_000720965.1-IH07_RS0113225	WP_030446368.1	0	0	0	0	PspA_Search	0	0	0	0	0	Below threshold					PspA_Search
GCF_000720995.1	WP_052860243.1	d__Bacteria;p__Actinobacteriota;c__Actinobacteria;o__Streptomycetales;f__Streptomycetaceae;g__Streptomyces;s__Streptomyces celluloflavus	GCF_000720995.1-IH09_RS27780	0	0	0	0	0	PspA_Search	WP_052860245.1	WP_094795349.1	WP_052860247.1	0	0						PspA_Search	None	HisKA 3_HATPase c	Response reg_GerE
GCF_000721005.1	WP_030521674.1	d__Bacteria;p__Actinobacteriota;c__Actinobacteria;o__Corynebacteriales;f__Corynebacteriaceae;g__Nocardia;s__Nocardia rhamnosiphila	GCF_000721005.1-IG71_RS0113930	0	0	0	0	0	PspA_Search	0	0	0	0	0						PspA_Search
GCF_000721035.1	WP_030747222.1	d__Bacteria;p__Actinobacteriota;c__Actinobacteria;o__Streptomycetales;f__Streptomycetaceae;g__Streptomyces;s__Streptomyces griseus_D	GCF_000721035.1-IH77_RS0119780	WP_030747225.1	0	0	0	0	PspA_Search	0	0	0	0	0	TPM phosphatase					PspA_Search
GCF_000721035.1	WP_030758081.1	d__Bacteria;p__Actinobacteriota;c__Actinobacteria;o__Streptomycetales;f__Streptomycetaceae;g__Streptomyces;s__Streptomyces griseus_D	GCF_000721035.1-IH77_RS0127255	0	0	0	0	0	PspA_Search	WP_030758082.1	0	0	0	0						PspA_Search	None
GCF_000721075.1	WP_030907005.1	d__Bacteria;p__Actinobacteriota;c__Actinobacteria;o__Streptosporangiales;f__Streptosporangiaceae;g__Streptosporangium;s__Streptosporangium amethystogenes	GCF_000721075.1-IG98_RS0106615	WP_030906991.1	WP_030906994.1	WP_030906996.1	WP_030906999.1	WP_030907002.1	PspA_Search	0	0	0	0	0	ABC2 membrane 3_ABC2 membrane	TetR N_TetR C 24	SBP bac 11_VWA	SBP bac 11_VWA	Below threshold	PspA_Search
GCF_000721075.1	WP_037970072.1	d__Bacteria;p__Actinobacteriota;c__Actinobacteria;o__Streptosporangiales;f__Streptosporangiaceae;g__Streptosporangium;s__Streptosporangium amethystogenes	GCF_000721075.1-IG98_RS0112355	WP_030910275.1	WP_030910278.1	WP_030910281.1	0	0	PspA_Search	0	0	0	0	0	None	Peptidase M48	Below threshold			PspA_Search
GCF_000721105.1	WP_078918615.1	d__Bacteria;p__Actinobacteriota;c__Actinobacteria;o__Streptomycetales;f__Streptomycetaceae;g__Streptomyces;s__Streptomyces cellulosae	GCF_000721105.1-IH43_RS0120650	0	0	0	0	0	PspA_Search	WP_030671216.1	WP_030671218.1	WP_030671220.1	0	0						PspA_Search	None	HisKA 3	Response reg_GerE
GCF_000721175.1	WP_030580210.1	d__Bacteria;p__Actinobacteriota;c__Actinobacteria;o__Streptomycetales;f__Streptomycetaceae;g__Streptomyces;s__Streptomyces anulatus_A	GCF_000721175.1-IG90_RS0108990	0	0	0	0	0	PspA_Search	WP_030580213.1	0	0	0	0						PspA_Search	TPM phosphatase
GCF_000721175.1	WP_030586325.1	d__Bacteria;p__Actinobacteriota;c__Actinobacteria;o__Streptomycetales;f__Streptomycetaceae;g__Streptomyces;s__Streptomyces anulatus_A	GCF_000721175.1-IG90_RS0120690	0	0	0	0	0	PspA_Search	WP_030586327.1	WP_030586330.1	WP_030586333.1	0	0						PspA_Search	Below threshold	HisKA 3_HATPase c	Response reg_GerE
GCF_000721175.1	WP_030587814.1	d__Bacteria;p__Actinobacteriota;c__Actinobacteria;o__Streptomycetales;f__Streptomycetaceae;g__Streptomyces;s__Streptomyces anulatus_A	GCF_000721175.1-IG90_RS0123325	WP_030587799.1	WP_030587802.1	WP_030587805.1	WP_030587808.1	WP_030587811.1	PspA_Search	0	0	0	0	0	ABC2 membrane 3	ABC tran	None	Peptidase M48	Below threshold	PspA_Search
GCF_000721175.1	WP_030576673.1	d__Bacteria;p__Actinobacteriota;c__Actinobacteria;o__Streptomycetales;f__Streptomycetaceae;g__Streptomyces;s__Streptomyces anulatus_A	GCF_000721175.1-IG90_RS0102395	WP_030576664.1	WP_030576667.1	WP_030576670.1	0	0	PspA_Search	0	0	0	0	0	None	Peptidase M48	Below threshold			PspA_Search
GCF_000721235.1	WP_031030749.1	d__Bacteria;p__Actinobacteriota;c__Actinobacteria;o__Streptomycetales;f__Streptomycetaceae;g__Streptomyces;s__Streptomyces olivaceus	GCF_000721235.1-IG94_RS0103385	0	0	0	0	0	PspA_Search	WP_031030751.1	0	0	0	0						PspA_Search	None
GCF_000721255.1	WP_072655319.1	d__Bacteria;p__Actinobacteriota;c__Actinobacteria;o__Streptomycetales;f__Streptomycetaceae;g__Kitasatospora;s__Kitasatospora avellaneus	GCF_000721255.1-IH06_RS0102755	WP_030282737.1	0	0	0	0	PspA_Search	0	0	0	0	0	None					PspA_Search
GCF_000721265.1	WP_030909588.1	d__Bacteria;p__Actinobacteriota;c__Actinobacteria;o__Streptomycetales;f__Streptomycetaceae;g__Streptomyces;s__	GCF_000721265.1-IH48_RS0126210	WP_030909585.1	0	0	0	0	PspA_Search	0	0	0	0	0	None					PspA_Search
GCF_000721275.1	WP_030496036.1	d__Bacteria;p__Actinobacteriota;c__Actinobacteria;o__Streptomycetales;f__Streptomycetaceae;g__Streptomyces;s__Streptomyces glauca	GCF_000721275.1-IH35_RS0120340	WP_030496035.1	0	0	0	0	PspA_Search	0	0	0	0	0						PspA_Search
GCF_000721275.1	WP_030496805.1	d__Bacteria;p__Actinobacteriota;c__Actinobacteria;o__Streptomycetales;f__Streptomycetaceae;g__Streptomyces;s__Streptomyces glauca	GCF_000721275.1-IH35_RS0124455	0	0	0	0	0	PspA_Search	WP_030496806.1	0	0	0	0						PspA_Search
GCF_000721305.1	WP_078873192.1	d__Bacteria;p__Actinobacteriota;c__Actinobacteria;o__Streptomycetales;f__Streptomycetaceae;g__Streptomyces;s__Streptomyces sp18	GCF_000721305.1-IG92_RS0115100	0	0	0	0	0	PspA_Search	WP_030881619.1	WP_030881621.1	WP_030881624.1	0	0						PspA_Search	Below threshold	HisKA 3_HATPase c	Response reg_GerE
GCF_000721435.1	WP_006135686.1	d__Bacteria;p__Actinobacteriota;c__Actinobacteria;o__Streptomycetales;f__Streptomycetaceae;g__Streptomyces;s__Streptomyces gancidicus	GCF_000721435.1-IH17_RS0110340	WP_031019617.1	WP_006135688.1	WP_006135687.1	0	0	PspA_Search	0	0	0	0	0	Response reg_GerE	HisKA 3	Below threshold			PspA_Search
GCF_000721445.1	WP_078873192.1	d__Bacteria;p__Actinobacteriota;c__Actinobacteria;o__Streptomycetales;f__Streptomycetaceae;g__Streptomyces;s__Streptomyces sp18	GCF_000721445.1-IH57_RS0109190	WP_030881624.1	WP_030887512.1	WP_030881619.1	0	0	PspA_Search	0	0	0	0	0	Response reg_GerE	HisKA 3_HATPase c	Below threshold			PspA_Search
GCF_000721495.1	WP_031520816.1	d__Bacteria;p__Actinobacteriota;c__Actinobacteria;o__Streptomycetales;f__Streptomycetaceae;g__Streptomyces_B;s__	GCF_000721495.1-IH54_RS0125160	0	0	0	0	0	PspA_Search	0	0	0	0	0						PspA_Search
GCF_000721515.1	WP_043228422.1	d__Bacteria;p__Actinobacteriota;c__Actinobacteria;o__Streptomycetales;f__Streptomycetaceae;g__Streptomyces;s__	GCF_000721515.1-IH76_RS28445	0	0	0	0	0	PspA_Search	WP_043228424.1	0	0	0	0						PspA_Search	TPM phosphatase
GCF_000721515.1	WP_079021937.1	d__Bacteria;p__Actinobacteriota;c__Actinobacteria;o__Streptomycetales;f__Streptomycetaceae;g__Streptomyces;s__	GCF_000721515.1-IH76_RS08845	0	0	0	0	0	PspA_Search	WP_043222936.1	0	0	0	0						PspA_Search	Below threshold
GCF_000721575.1	WP_030121604.1	d__Bacteria;p__Actinobacteriota;c__Actinobacteria;o__Streptomycetales;f__Streptomycetaceae;g__Streptomyces;s__Streptomyces griseus_B	GCF_000721575.1-IH74_RS0127670	0	0	0	0	0	PspA_Search	WP_030118049.1	0	0	0	0						PspA_Search	None
GCF_000721605.1	WP_078913902.1	d__Bacteria;p__Actinobacteriota;c__Actinobacteria;o__Streptomycetales;f__Streptomycetaceae;g__Streptomyces;s__	GCF_000721605.1-IH50_RS0108915	WP_030859134.1	0	0	0	0	PspA_Search	0	0	0	0	0	None					PspA_Search
GCF_000721625.1	WP_078914388.1	d__Bacteria;p__Actinobacteriota;c__Actinobacteria;o__Streptomycetales;f__Streptomycetaceae;g__Kitasatospora;s__	GCF_000721625.1-IH42_RS0107980	0	0	0	0	0	PspA_Search	WP_030460957.1	0	0	0	0						PspA_Search	None
GCF_000721685.1	WP_030808438.1	d__Bacteria;p__Actinobacteriota;c__Actinobacteria;o__Streptomycetales;f__Streptomycetaceae;g__Streptomyces;s__Streptomyces mediolani	GCF_000721685.1-IH16_RS0121945	0	0	0	0	0	PspA_Search	0	0	0	0	0						PspA_Search
GCF_000721685.1	WP_030806021.1	d__Bacteria;p__Actinobacteriota;c__Actinobacteria;o__Streptomycetales;f__Streptomycetaceae;g__Streptomyces;s__Streptomyces mediolani	GCF_000721685.1-IH16_RS0117155	WP_030806013.1	WP_030806018.1	WP_010057786.1	0	0	PspA_Search	0	0	0	0	0	Response reg_GerE	HisKA 3_HATPase c	None			PspA_Search
GCF_000721705.1	WP_030435998.1	d__Bacteria;p__Actinobacteriota;c__Actinobacteria;o__Corynebacteriales;f__Micromonosporaceae;g__Actinoplanes;s__Actinoplanes subtropicus	GCF_000721705.1-IH26_RS0110730	WP_030435997.1	0	0	0	0	PspA_Search	0	0	0	0	0	Below threshold					PspA_Search
GCF_000721935.1	WP_110085008.1	d__Bacteria;p__Actinobacteriota;c__Actinobacteria;o__Streptomycetales;f__Streptomycetaceae;g__Streptomyces;s__	GCF_000721935.1-IH13_RS0114820	0	0	0	0	0	PspA_Search	WP_031084606.1	WP_110085010.1	WP_031084609.1	0	0						PspA_Search	None	HisKA 3	Response reg_GerE
GCF_000723425.2	WP_020728377.1	d__Bacteria;p__Actinobacteriota;c__Actinobacteria;o__Corynebacteriales;f__Corynebacteriaceae;g__Mycobacterium;s__Mycobacterium marinum_A	GCF_000723425.2-MMARE11_RS09300	0	0	0	0	0	PspA_Search	WP_012393760.1	0	0	0	0						PspA_Search	Below threshold
GCF_000724065.1	WP_030135053.1	d__Bacteria;p__Actinobacteriota;c__Actinobacteria;o__Corynebacteriales;f__Corynebacteriaceae;g__Mycobacterium;s__Mycobacterium neoaurum_A	GCF_000724065.1-BN1047_RS08605	WP_051644325.1	WP_030135052.1	0	0	0	PspA_Search	WP_081843427.1	0	0	0	0	CDP-OH P transf	HTH 31				PspA_Search	None
GCF_000724605.1	WP_035276494.1	d__Bacteria;p__Actinobacteriota;c__Actinobacteria;o__Actinomycetales;f__Actinomycetaceae;g__Actinotignum;s__Actinotignum schaalii	GCF_000724605.1-FB03_RS04805	WP_081689987.1	0	0	0	0	PspA_Search	0	0	0	0	0	TPM phosphatase					PspA_Search
GCF_000725125.1	WP_037931561.1	d__Bacteria;p__Actinobacteriota;c__Actinobacteria;o__Streptomycetales;f__Streptomycetaceae;g__Streptomyces;s__Streptomyces toyocaensis	GCF_000725125.1-BU52_RS09535	WP_037931237.1	WP_037931239.1	WP_037931242.1	0	0	PspA_Search	WP_107061124.1	0	0	0	0	Response reg_GerE	HisKA 3	Below threshold			PspA_Search	None
GCF_000725125.1	WP_037930166.1	d__Bacteria;p__Actinobacteriota;c__Actinobacteria;o__Streptomycetales;f__Streptomycetaceae;g__Streptomyces;s__Streptomyces toyocaensis	GCF_000725125.1-BU52_RS07540	0	0	0	0	0	PspA_Search	WP_037930168.1	WP_037930172.1	WP_037930175.1	0	0						PspA_Search	None	Peptidase M48	None
GCF_000725465.1	WP_078662675.1	d__Bacteria;p__Actinobacteriota;c__Actinobacteria;o__Streptomycetales;f__Streptomycetaceae;g__Streptomyces;s__Streptomyces bicolor	GCF_000725465.1-IO38_RS0138685	0	0	0	0	0	PspA_Search	WP_031487351.1	0	0	0	0						PspA_Search	None
GCF_000725475.1	WP_078964031.1	d__Bacteria;p__Actinobacteriota;c__Actinobacteria;o__Streptomycetales;f__Streptomycetaceae;g__Streptomyces;s__Streptomyces durhamensis	GCF_000725475.1-IO33_RS0136220	WP_031173067.1	0	0	0	0	PspA_Search	0	0	0	0	0	None					PspA_Search
GCF_000725485.1	WP_084774573.1	d__Bacteria;p__Actinobacteriota;c__Actinobacteria;o__Streptosporangiales;f__Streptosporangiaceae;g__Nonomuraea;s__Nonomuraea candida	GCF_000725485.1-IO39_RS44335	0	0	0	0	0	PspA_Search	WP_043638321.1	WP_043638323.1	WP_043638326.1	0	0						PspA_Search	Below threshold	Peptidase M48	None
GCF_000725495.1	WP_037624051.1	d__Bacteria;p__Actinobacteriota;c__Actinobacteria;o__Streptomycetales;f__Streptomycetaceae;g__Streptomyces;s__Streptomyces aureus	GCF_000725495.1-IO36_RS28825	0	0	0	0	0	PspA_Search	WP_037623991.1	0	0	0	0						PspA_Search	None
GCF_000725545.1	WP_030548640.1	d__Bacteria;p__Actinobacteriota;c__Actinobacteria;o__Streptomycetales;f__Streptomycetaceae;g__Streptomyces;s__Streptomyces exfoliatus	GCF_000725545.1-IO20_RS0121320	WP_030548638.1	0	0	0	0	PspA_Search	0	0	0	0	0	TPM phosphatase					PspA_Search
GCF_000725545.1	WP_078945875.1	d__Bacteria;p__Actinobacteriota;c__Actinobacteria;o__Streptomycetales;f__Streptomycetaceae;g__Streptomyces;s__Streptomyces exfoliatus	GCF_000725545.1-IO20_RS0101400	0	0	0	0	0	PspA_Search	WP_030547485.1	0	0	0	0						PspA_Search	None
GCF_000725555.1	WP_031151371.1	d__Bacteria;p__Actinobacteriota;c__Actinobacteria;o__Streptomycetales;f__Streptomycetaceae;g__Streptomyces;s__Streptomyces erythrochromogenes	GCF_000725555.1-IO28_RS0116600	0	0	0	0	0	PspA_Search	WP_078959336.1	0	0	0	0						PspA_Search	TPM phosphatase
GCF_000725555.1	WP_078658699.1	d__Bacteria;p__Actinobacteriota;c__Actinobacteria;o__Streptomycetales;f__Streptomycetaceae;g__Streptomyces;s__Streptomyces erythrochromogenes	GCF_000725555.1-IO28_RS0121585	WP_031153117.1	0	0	0	0	PspA_Search	0	0	0	0	0	None					PspA_Search
GCF_000725575.1	WP_030358086.1	d__Bacteria;p__Actinobacteriota;c__Actinobacteria;o__Streptomycetales;f__Streptomycetaceae;g__Streptomyces;s__Streptomyces ruber	GCF_000725575.1-IO37_RS0132885	0	0	0	0	0	PspA_Search	0	0	0	0	0						PspA_Search
GCF_000725575.1	WP_078619292.1	d__Bacteria;p__Actinobacteriota;c__Actinobacteria;o__Streptomycetales;f__Streptomycetaceae;g__Streptomyces;s__Streptomyces ruber	GCF_000725575.1-IO37_RS0128145	0	0	0	0	0	PspA_Search	WP_030360914.1	0	0	0	0						PspA_Search	None
GCF_000725625.1	WP_078618508.1	d__Bacteria;p__Actinobacteriota;c__Actinobacteria;o__Streptomycetales;f__Streptomycetaceae;g__Streptomyces;s__Streptomyces sp8	GCF_000725625.1-IO29_RS13705	WP_030382601.1	WP_106969910.1	WP_030382599.1	0	0	PspA_Search	0	0	0	0	0	Response reg_GerE	HisKA 3	Below threshold			PspA_Search
GCF_000725645.1	WP_063788232.1	d__Bacteria;p__Actinobacteriota;c__Actinobacteria;o__Streptomycetales;f__Streptomycetaceae;g__Streptomyces;s__Streptomyces sp5	GCF_000725645.1-IO25_RS0130660	0	0	0	0	0	PspA_Search	WP_030405037.1	0	0	0	0						PspA_Search	None
GCF_000725705.1	WP_031123184.1	d__Bacteria;p__Actinobacteriota;c__Actinobacteria;o__Streptomycetales;f__Streptomycetaceae;g__Streptomyces;s__Streptomyces fulvissimus	GCF_000725705.1-IO23_RS0108825	WP_031123183.1	0	0	0	0	PspA_Search	0	0	0	0	0	TPM phosphatase					PspA_Search
GCF_000725705.1	WP_018511919.1	d__Bacteria;p__Actinobacteriota;c__Actinobacteria;o__Streptomycetales;f__Streptomycetaceae;g__Streptomyces;s__Streptomyces fulvissimus	GCF_000725705.1-IO23_RS0102540	WP_015608074.1	0	0	0	0	PspA_Search	0	0	0	0	0	None					PspA_Search
GCF_000725725.1	WP_031152292.1	d__Bacteria;p__Actinobacteriota;c__Actinobacteria;o__Streptomycetales;f__Streptomycetaceae;g__Streptomyces;s__Streptomyces xanthophaeus	GCF_000725725.1-IO32_RS0103365	0	0	0	0	0	PspA_Search	WP_031152294.1	WP_051858884.1	WP_031146236.1	WP_031152298.1	WP_031152300.1						PspA_Search	TPM phosphatase	Pkinase_PQQ 2	Fer2 3_Fer4 8	FAD binding 2_Succ DH flav C	None
GCF_000725725.1	WP_078904332.1	d__Bacteria;p__Actinobacteriota;c__Actinobacteria;o__Streptomycetales;f__Streptomycetaceae;g__Streptomyces;s__Streptomyces xanthophaeus	GCF_000725725.1-IO32_RS0133310	WP_031148561.1	0	0	0	0	PspA_Search	0	0	0	0	0	None					PspA_Search
GCF_000725745.1	WP_030562623.1	d__Bacteria;p__Actinobacteriota;c__Actinobacteria;o__Streptomycetales;f__Streptomycetaceae;g__Streptomyces;s__Streptomyces aureocirculatus	GCF_000725745.1-IO26_RS0114600	WP_030562612.1	WP_030562615.1	0	WP_030562619.1	WP_078965139.1	PspA_Search	0	0	0	0	0	None	FAD binding 2_Succ DH flav C		PAF-AH p II	TPM phosphatase	PspA_Search
GCF_000725745.1	WP_078965759.1	d__Bacteria;p__Actinobacteriota;c__Actinobacteria;o__Streptomycetales;f__Streptomycetaceae;g__Streptomyces;s__Streptomyces aureocirculatus	GCF_000725745.1-IO26_RS0132095	0	0	0	0	0	PspA_Search	WP_030564210.1	0	0	0	0						PspA_Search	None
GCF_000725785.1	WP_078899161.1	d__Bacteria;p__Actinobacteriota;c__Actinobacteria;o__Streptomycetales;f__Streptomycetaceae;g__Streptomyces;s__Streptomyces flavovariabilis	GCF_000725785.1-IO24_RS0103895	0	0	0	0	0	PspA_Search	WP_031131820.1	0	0	0	0						PspA_Search	None
GCF_000725785.1	WP_031133234.1	d__Bacteria;p__Actinobacteriota;c__Actinobacteria;o__Streptomycetales;f__Streptomycetaceae;g__Streptomyces;s__Streptomyces flavovariabilis	GCF_000725785.1-IO24_RS0107680	0	0	0	0	0	PspA_Search	WP_031133236.1	0	0	0	0						PspA_Search	Below threshold
GCF_000725795.1	WP_078873082.1	d__Bacteria;p__Actinobacteriota;c__Actinobacteria;o__Streptomycetales;f__Streptomycetaceae;g__Streptomyces;s__Streptomyces seoulensis	GCF_000725795.1-IO27_RS0105325	0	0	0	0	0	PspA_Search	WP_031179882.1	0	0	0	0						PspA_Search	Below threshold
GCF_000725805.1	WP_031144285.1	d__Bacteria;p__Actinobacteriota;c__Actinobacteria;o__Streptomycetales;f__Streptomycetaceae;g__Streptomyces;s__Streptomyces xanthophaeus	GCF_000725805.1-IO30_RS0118130	0	0	0	0	0	PspA_Search	0	0	0	0	0						PspA_Search
GCF_000725805.1	WP_078904332.1	d__Bacteria;p__Actinobacteriota;c__Actinobacteria;o__Streptomycetales;f__Streptomycetaceae;g__Streptomyces;s__Streptomyces xanthophaeus	GCF_000725805.1-IO30_RS0131255	WP_031148561.1	0	0	0	0	PspA_Search	0	0	0	0	0	None					PspA_Search
GCF_000725815.1	WP_031162388.1	d__Bacteria;p__Actinobacteriota;c__Actinobacteria;o__Streptosporangiales;f__Streptosporangiaceae;g__Streptosporangium;s__Streptosporangium roseum	GCF_000725815.1-IO34_RS0114840	WP_031162382.1	WP_031162384.1	WP_031162386.1	0	0	PspA_Search	0	0	0	0	0	SBP bac 11_VWA	SBP bac 11_VWA	Below threshold			PspA_Search
GCF_000725815.1	WP_031167800.1	d__Bacteria;p__Actinobacteriota;c__Actinobacteria;o__Streptosporangiales;f__Streptosporangiaceae;g__Streptosporangium;s__Streptosporangium roseum	GCF_000725815.1-IO34_RS0131095	0	0	0	0	0	PspA_Search	WP_031167802.1	WP_031167803.1	WP_031167804.1	WP_051865321.1	WP_031167808.1						PspA_Search	None	Peptidase M48	None	DUF998_Abhydrolase 6	DUF2156_tRNA-synt 2_tRNA-synt 2 TM_tRNA anti-codon
GCF_000725885.1	WP_030409568.1	d__Bacteria;p__Actinobacteriota;c__Actinobacteria;o__Streptomycetales;f__Streptomycetaceae;g__Streptomyces;s__Streptomyces albus	GCF_000725885.1-IO40_RS0109410	WP_016468539.1	0	0	0	0	PspA_Search	0	0	0	0	0	None					PspA_Search
GCF_000732925.1	WP_007029352.1	d__Bacteria;p__Actinobacteriota;c__Actinobacteria;o__Corynebacteriales;f__Pseudonocardiaceae;g__Amycolatopsis;s__Amycolatopsis japonica	GCF_000732925.1-AJAP_RS27160	WP_038516483.1	0	0	0	0	PspA_Search	0	0	0	0	0	Below threshold					PspA_Search
GCF_000732945.1	WP_038605142.1	d__Bacteria;p__Actinobacteriota;c__Actinobacteria;o__Corynebacteriales;f__Corynebacteriaceae;g__Corynebacterium;s__Corynebacterium atypicum	GCF_000732945.1-CATYP_RS04205	0	0	0	0	0	PspA_Search	0	0	0	0	0						PspA_Search
GCF_000732945.1	WP_038607102.1	d__Bacteria;p__Actinobacteriota;c__Actinobacteria;o__Corynebacteriales;f__Corynebacteriaceae;g__Corynebacterium;s__Corynebacterium atypicum	GCF_000732945.1-CATYP_RS09965	0	0	0	0	0	PspA_Search	0	0	0	0	0						PspA_Search
GCF_000737195.2	WP_031467372.1	d__Bacteria;p__Actinobacteriota;c__Actinobacteria;o__Corynebacteriales;f__Pseudonocardiaceae;g__Sciscionella;s__	GCF_000737195.2-AD72_RS16290	0	0	0	0	0	PspA_Search	WP_051898677.1	WP_082468979.1	0	0	0						PspA_Search	Below threshold	Xan ur permease
GCF_000738265.1	WP_034982051.1	d__Bacteria;p__Actinobacteriota;c__Actinobacteria;o__Corynebacteriales;f__Corynebacteriaceae;g__Corynebacterium;s__Corynebacterium jeikeium_A	GCF_000738265.1-BG12_RS09605	0	0	0	0	0	PspA_Search	WP_034970740.1	WP_034982052.1	WP_034982053.1	WP_034982054.1	0						PspA_Search	HTH 31	CinA	CDP-OH P transf	TerC
GCF_000738265.1	WP_034981317.1	d__Bacteria;p__Actinobacteriota;c__Actinobacteria;o__Corynebacteriales;f__Corynebacteriaceae;g__Corynebacterium;s__Corynebacterium jeikeium_A	GCF_000738265.1-BG12_RS06395	WP_080716662.1	0	0	0	0	PspA_Search	WP_051892147.1	WP_034966659.1	WP_034966658.1	0	0	MFS 1					PspA_Search	None	None	Thioredoxin
GCF_000738335.1	WP_034970639.1	d__Bacteria;p__Actinobacteriota;c__Actinobacteria;o__Corynebacteriales;f__Corynebacteriaceae;g__Corynebacterium;s__Corynebacterium jeikeium_A	GCF_000738335.1-JQ50_RS05650	0	0	0	0	0	PspA_Search	WP_034970740.1	WP_034972889.1	WP_034970634.1	WP_034972892.1	0						PspA_Search	HTH 31	CinA	CDP-OH P transf	TerC
GCF_000738335.1	WP_034972003.1	d__Bacteria;p__Actinobacteriota;c__Actinobacteria;o__Corynebacteriales;f__Corynebacteriaceae;g__Corynebacterium;s__Corynebacterium jeikeium_A	GCF_000738335.1-JQ50_RS01540	WP_080721173.1	0	0	0	0	PspA_Search	WP_051893770.1	WP_034972004.1	WP_034966658.1	0	0	MFS 1					PspA_Search	None	None	Thioredoxin
GCF_000738695.1	WP_060891730.1	d__Bacteria;p__Actinobacteriota;c__Actinobacteria;o__Streptomycetales;f__Streptomycetaceae;g__Streptomyces;s__Streptomyces scabiei_B	GCF_000738695.1-IQ62_RS12925	WP_037693515.1	WP_107065354.1	WP_037693518.1	0	0	PspA_Search	0	0	0	0	0	Response reg_GerE	HisKA 3_HATPase c	Below threshold			PspA_Search
GCF_000738715.1	WP_060884980.1	d__Bacteria;p__Actinobacteriota;c__Actinobacteria;o__Streptomycetales;f__Streptomycetaceae;g__Streptomyces;s__Streptomyces scabiei_A	GCF_000738715.1-IQ61_RS29745	0	0	0	0	0	PspA_Search	WP_037727905.1	WP_037727906.1	WP_037727908.1	0	0						PspA_Search	Below threshold	HisKA 3_HATPase c	Response reg_GerE
GCF_000738775.1	WP_031939789.1	d__Bacteria;p__Actinobacteriota;c__Actinobacteria;o__Corynebacteriales;f__Corynebacteriaceae;g__Rhodococcus;s__Rhodococcus defluvii	GCF_000738775.1-IJ15_RS0118255	0	0	0	0	0	PspA_Search	0	0	0	0	0						PspA_Search
GCF_000739045.1	WP_043374220.1	d__Bacteria;p__Actinobacteriota;c__Actinobacteria;o__Streptomycetales;f__Streptomycetaceae;g__Streptomyces;s__Streptomyces luteus	GCF_000739045.1-FM21_RS08050	WP_043374218.1	0	0	0	0	PspA_Search	0	0	0	0	0	TPM phosphatase					PspA_Search
GCF_000739045.1	WP_071528749.1	d__Bacteria;p__Actinobacteriota;c__Actinobacteria;o__Streptomycetales;f__Streptomycetaceae;g__Streptomyces;s__Streptomyces luteus	GCF_000739045.1-FM21_RS07005	0	0	0	0	0	PspA_Search	WP_043373778.1	0	0	0	0						PspA_Search	None
GCF_000739085.1	WP_017981810.1	d__Bacteria;p__Actinobacteriota;c__Actinobacteria;o__Corynebacteriales;f__Pseudonocardiaceae;g__Amycolatopsis_A;s__Amycolatopsis_A methanolica	GCF_000739085.1-AMETH_RS12460	0	0	0	0	0	PspA_Search	WP_017981811.1	0	0	0	0						PspA_Search	Below threshold
GCF_000739105.1	WP_003976648.1	d__Bacteria;p__Actinobacteriota;c__Actinobacteria;o__Streptomycetales;f__Streptomycetaceae;g__Streptomyces;s__Streptomyces lividans	GCF_000739105.1-SLIV_RS26875	0	0	0	0	0	PspA_Search	WP_003976649.1	0	0	0	0						PspA_Search	None
GCF_000739455.1	WP_038591083.1	d__Bacteria;p__Actinobacteriota;c__Actinobacteria;o__Corynebacteriales;f__Corynebacteriaceae;g__Corynebacterium;s__Corynebacterium imitans	GCF_000739455.1-CIMIT_RS07270	0	0	0	0	0	PspA_Search	WP_038591086.1	WP_084674301.1	WP_084674416.1	0	0						PspA_Search	HTH 31	CinA	CDP-OH P transf
GCF_000739455.1	WP_038593050.1	d__Bacteria;p__Actinobacteriota;c__Actinobacteria;o__Corynebacteriales;f__Corynebacteriaceae;g__Corynebacterium;s__Corynebacterium imitans	GCF_000739455.1-CIMIT_RS11120	0	0	0	0	0	PspA_Search	WP_038593053.1	0	0	0	0						PspA_Search	Thioredoxin
GCF_000741135.1	WP_024540485.1	d__Bacteria;p__Actinobacteriota;c__Actinobacteria;o__Actinomycetales;f__Bifidobacteriaceae;g__Bifidobacterium;s__Bifidobacterium choerinum	GCF_000741135.1-BCHO_RS07090	0	0	0	0	0	PspA_Search	WP_024540484.1	0	0	0	0						PspA_Search	Below threshold
GCF_000741205.1	WP_006295388.1	d__Bacteria;p__Actinobacteriota;c__Actinobacteria;o__Actinomycetales;f__Bifidobacteriaceae;g__Bifidobacterium;s__Bifidobacterium gallicum	GCF_000741205.1-BGLCM_RS02630	WP_052295122.1	0	0	0	0	PspA_Search	0	0	0	0	0	Below threshold					PspA_Search
GCF_000741255.1	WP_022859653.1	d__Bacteria;p__Actinobacteriota;c__Actinobacteria;o__Actinomycetales;f__Bifidobacteriaceae;g__Bifidobacterium;s__Bifidobacterium magnum	GCF_000741255.1-BMAGN_RS01465	WP_022859649.1	WP_022859650.1	WP_022859651.1	WP_034250229.1	WP_051892903.1	PspA_Search	0	0	0	0	0	None	SHOCT_Band 7 1	Amidohydro 3	Below threshold	Below threshold	PspA_Search
GCF_000741295.1	WP_026644215.1	d__Bacteria;p__Actinobacteriota;c__Actinobacteria;o__Actinomycetales;f__Bifidobacteriaceae;g__Bifidobacterium;s__Bifidobacterium pseudolongum_A	GCF_000741295.1-BPSG_RS07405	WP_033502396.1	0	0	0	0	PspA_Search	0	0	0	0	0	Below threshold					PspA_Search
GCF_000741325.1	WP_022542998.1	d__Bacteria;p__Actinobacteriota;c__Actinobacteria;o__Actinomycetales;f__Bifidobacteriaceae;g__Bifidobacterium;s__Bifidobacterium pseudolongum	GCF_000741325.1-BPSP_RS07500	WP_033489377.1	0	0	0	0	PspA_Search	0	0	0	0	0	Below threshold					PspA_Search
GCF_000741575.1	WP_033517029.1	d__Bacteria;p__Actinobacteriota;c__Actinobacteria;o__Actinomycetales;f__Bifidobacteriaceae;g__Bifidobacterium;s__Bifidobacterium cuniculi	GCF_000741575.1-BCUN_RS07705	0	0	0	0	0	PspA_Search	WP_051920935.1	0	0	0	0						PspA_Search	TPM phosphatase
GCF_000744225.1	WP_083975707.1	d__Bacteria;p__Actinobacteriota;c__Actinobacteria;o__Streptomycetales;f__Streptomycetaceae;g__Kitasatospora;s__Kitasatospora mediocidica	GCF_000744225.1-BS80_RS35110	WP_035805630.1	0	0	0	0	PspA_Search	0	0	0	0	0	Below threshold					PspA_Search
GCF_000744655.1	WP_037604864.1	d__Bacteria;p__Actinobacteriota;c__Actinobacteria;o__Streptomycetales;f__Streptomycetaceae;g__Streptacidiphilus;s__Streptacidiphilus rugosus	GCF_000744655.1-BS83_RS18560	WP_037604863.1	0	0	0	0	PspA_Search	0	0	0	0	0	None					PspA_Search
GCF_000744705.1	WP_081982211.1	d__Bacteria;p__Actinobacteriota;c__Actinobacteria;o__Streptomycetales;f__Streptomycetaceae;g__Streptacidiphilus;s__Streptacidiphilus albus	GCF_000744705.1-BS75_RS09505	WP_034087902.1	0	0	0	0	PspA_Search	0	0	0	0	0	None					PspA_Search
GCF_000744705.1	WP_034087252.1	d__Bacteria;p__Actinobacteriota;c__Actinobacteria;o__Streptomycetales;f__Streptomycetaceae;g__Streptacidiphilus;s__Streptacidiphilus albus	GCF_000744705.1-BS75_RS04395	0	0	0	0	0	PspA_Search	WP_042440994.1	0	0	0	0						PspA_Search	Peptidase M48
GCF_000744785.1	WP_063774867.1	d__Bacteria;p__Actinobacteriota;c__Actinobacteria;o__Streptomycetales;f__Streptomycetaceae;g__Kitasatospora;s__Kitasatospora azatica	GCF_000744785.1-BR98_RS31220	0	0	0	0	0	PspA_Search	WP_035850100.1	0	0	0	0						PspA_Search	None
GCF_000744815.1	WP_037581487.1	d__Bacteria;p__Actinobacteriota;c__Actinobacteria;o__Streptomycetales;f__Streptomycetaceae;g__Streptacidiphilus_A;s__Streptacidiphilus_A oryzae	GCF_000744815.1-BS73_RS28245	0	0	0	0	0	PspA_Search	WP_037577194.1	0	0	0	0						PspA_Search	None
GCF_000745345.1	WP_037906233.1	d__Bacteria;p__Actinobacteriota;c__Actinobacteria;o__Streptomycetales;f__Streptomycetaceae;g__Streptomyces_B;s__Streptomyces_B yeochonensis	GCF_000745345.1-BS72_RS03300	0	0	0	0	0	PspA_Search	WP_037906236.1	0	0	0	0						PspA_Search	Below threshold
GCF_000745345.1	WP_037912844.1	d__Bacteria;p__Actinobacteriota;c__Actinobacteria;o__Streptomycetales;f__Streptomycetaceae;g__Streptomyces_B;s__Streptomyces_B yeochonensis	GCF_000745345.1-BS72_RS21890	0	0	0	0	0	PspA_Search	WP_051951407.1	0	0	0	0						PspA_Search	Below threshold
GCF_000745675.1	WP_037694001.1	d__Bacteria;p__Actinobacteriota;c__Actinobacteria;o__Streptomycetales;f__Streptomycetaceae;g__Streptomyces;s__Streptomyces atratus_A	GCF_000745675.1-EW57_RS14675	0	0	0	0	0	PspA_Search	WP_037694004.1	0	0	0	0						PspA_Search	None
GCF_000745715.1	WP_078936400.1	d__Bacteria;p__Actinobacteriota;c__Actinobacteria;o__Streptomycetales;f__Streptomycetaceae;g__Streptomyces;s__Streptomyces mirabilis	GCF_000745715.1-EW60_RS36365	WP_037719712.1	WP_037719576.1	WP_037719578.1	WP_037719579.1	WP_037719581.1	PspA_Search	0	0	0	0	0	Sigma70 r2_Sigma70 r4 2	YCII	Response reg_GerE	HisKA 3	None	PspA_Search
GCF_000745905.1	WP_052565238.1	d__Bacteria;p__Actinobacteriota;c__Acidimicrobiia;o__Acidimicrobiales;f__Acidimicrobiaceae;g__Ferrimicrobium;s__Ferrimicrobium acidiphilum	GCF_000745905.1-Q367_RS13675	0	0	0	0	0	PspA_Search	0	0	0	0	0						PspA_Search
GCF_000746195.1	WP_028496126.1	d__Bacteria;p__Actinobacteriota;c__Actinobacteria;o__Actinomycetales;f__Microbacteriaceae;g__Microbacterium;s__Microbacterium sp6	GCF_000746195.1-BR85_RS08320	WP_028496125.1	0	0	0	0	PspA_Search	WP_028496127.1	WP_028496128.1	0	0	0	TPM phosphatase					PspA_Search	Arginase	None
GCF_000746215.1	WP_020101883.1	d__Bacteria;p__Actinobacteriota;c__Actinobacteria;o__Corynebacteriales;f__Corynebacteriaceae;g__Mycobacterium;s__Mycobacterium llatzerense	GCF_000746215.1-BR68_RS08540	0	0	0	0	0	PspA_Search	WP_043393807.1	0	0	0	0						PspA_Search	None
GCF_000746395.1	WP_037750634.1	d__Bacteria;p__Actinobacteriota;c__Actinobacteria;o__Streptomycetales;f__Streptomycetaceae;g__Streptomyces;s__Streptomyces mirabilis_A	GCF_000746395.1-EW58_RS42655	WP_037750626.1	WP_052067546.1	WP_037750630.1	0	0	PspA_Search	0	0	0	0	0	Response reg_GerE	HisKA 3	None			PspA_Search
GCF_000747315.1	WP_038612027.1	d__Bacteria;p__Actinobacteriota;c__Actinobacteria;o__Corynebacteriales;f__Corynebacteriaceae;g__Corynebacterium;s__Corynebacterium ureicelerivorans	GCF_000747315.1-CUREI_RS07015	0	0	0	0	0	PspA_Search	WP_051952258.1	WP_038612030.1	WP_084768507.1	0	0						PspA_Search	HTH 31	CinA	CDP-OH P transf
GCF_000747315.1	WP_038613394.1	d__Bacteria;p__Actinobacteriota;c__Actinobacteria;o__Corynebacteriales;f__Corynebacteriaceae;g__Corynebacterium;s__Corynebacterium ureicelerivorans	GCF_000747315.1-CUREI_RS10670	0	0	0	0	0	PspA_Search	WP_038613396.1	0	0	0	0						PspA_Search	Thioredoxin
GCF_000755185.1	WP_038628750.1	d__Bacteria;p__Actinobacteriota;c__Actinobacteria;o__Corynebacteriales;f__Corynebacteriaceae;g__Corynebacterium;s__	GCF_000755185.1-DR71_RS10005	WP_016422604.1	WP_016422605.1	WP_038629583.1	WP_038628748.1	0	PspA_Search	0	0	0	0	0	TerC	CDP-OH P transf	CinA	HTH 31		PspA_Search
GCF_000755185.1	WP_038627044.1	d__Bacteria;p__Actinobacteriota;c__Actinobacteria;o__Corynebacteriales;f__Corynebacteriaceae;g__Corynebacterium;s__	GCF_000755185.1-DR71_RS04975	0	0	0	0	0	PspA_Search	0	0	0	0	0						PspA_Search
GCF_000758755.1	WP_034502222.1	d__Bacteria;p__Actinobacteriota;c__Actinobacteria;o__Actinomycetales;f__Actinomycetaceae;g__Actinomyces_B;s__	GCF_000758755.1-HMPREF1627_RS06520	WP_034502418.1	0	0	0	0	PspA_Search	0	0	0	0	0	TPM phosphatase					PspA_Search
GCF_000758775.1	WP_034509693.1	d__Bacteria;p__Actinobacteriota;c__Actinobacteria;o__Actinomycetales;f__Actinomycetaceae;g__Actinomyces_C;s__	GCF_000758775.1-HMPREF1628_RS06485	WP_034509690.1	0	0	0	0	PspA_Search	WP_034509697.1	WP_034509700.1	0	0	0	NYN					PspA_Search	Below threshold	None
GCF_000758965.1	WP_035120912.1	d__Bacteria;p__Actinobacteriota;c__Actinobacteria;o__Corynebacteriales;f__Corynebacteriaceae;g__Corynebacterium;s__Corynebacterium freneyi	GCF_000758965.1-HMPREF1650_RS03580	WP_084082662.1	WP_035120903.1	WP_035120906.1	WP_035120909.1	0	PspA_Search	0	0	0	0	0	TerC	CDP-OH P transf	CinA	HTH 31		PspA_Search
GCF_000758965.1	WP_052054117.1	d__Bacteria;p__Actinobacteriota;c__Actinobacteria;o__Corynebacteriales;f__Corynebacteriaceae;g__Corynebacterium;s__Corynebacterium freneyi	GCF_000758965.1-HMPREF1650_RS05270	0	0	0	0	0	PspA_Search	0	0	0	0	0						PspA_Search
GCF_000759005.1	WP_037112851.1	d__Bacteria;p__Actinobacteriota;c__Actinobacteria;o__Corynebacteriales;f__Corynebacteriaceae;g__Rhodococcus;s__Rhodococcus fascians_D	GCF_000759005.1-GZ74_RS23125	0	0	0	0	0	PspA_Search	WP_052059520.1	0	0	0	0						PspA_Search	None
GCF_000759055.1	WP_034661462.1	d__Bacteria;p__Actinobacteriota;c__Actinobacteria;o__Corynebacteriales;f__Corynebacteriaceae;g__Corynebacterium;s__Corynebacterium tuscaniense	GCF_000759055.1-HMPREF2129_RS00275	0	0	0	0	0	PspA_Search	WP_034661464.1	WP_034661466.1	WP_052092436.1	0	0						PspA_Search	HTH 31	CinA	CDP-OH P transf
GCF_000759055.1	WP_052092775.1	d__Bacteria;p__Actinobacteriota;c__Actinobacteria;o__Corynebacteriales;f__Corynebacteriaceae;g__Corynebacterium;s__Corynebacterium tuscaniense	GCF_000759055.1-HMPREF2129_RS04640	0	0	0	0	0	PspA_Search	WP_034663814.1	0	0	0	0						PspA_Search	Thioredoxin
GCF_000760685.1	WP_032377147.1	d__Bacteria;p__Actinobacteriota;c__Actinobacteria;o__Corynebacteriales;f__Corynebacteriaceae;g__Rhodococcus;s__Rhodococcus fascians_B	GCF_000760685.1-BH89_RS0111450	WP_032403266.1	0	0	0	0	PspA_Search	0	0	0	0	0	HTH 31					PspA_Search
GCF_000760835.1	WP_019664120.1	d__Bacteria;p__Actinobacteriota;c__Actinobacteria;o__Corynebacteriales;f__Corynebacteriaceae;g__Rhodococcus;s__Rhodococcus fascians	GCF_000760835.1-BH87_RS15735	0	0	0	0	0	PspA_Search	WP_052083182.1	0	0	0	0						PspA_Search	Below threshold
GCF_000760855.1	WP_019664120.1	d__Bacteria;p__Actinobacteriota;c__Actinobacteria;o__Corynebacteriales;f__Corynebacteriaceae;g__Rhodococcus;s__Rhodococcus fascians	GCF_000760855.1-BH88_RS20555	0	0	0	0	0	PspA_Search	WP_052062035.1	0	0	0	0						PspA_Search	None
GCF_000760895.1	WP_032397884.1	d__Bacteria;p__Actinobacteriota;c__Actinobacteria;o__Corynebacteriales;f__Corynebacteriaceae;g__Rhodococcus;s__Rhodococcus sp5	GCF_000760895.1-BH90_RS0124935	WP_032397883.1	0	0	0	0	PspA_Search	0	0	0	0	0	HTH 31					PspA_Search
GCF_000760955.1	WP_037189526.1	d__Bacteria;p__Actinobacteriota;c__Actinobacteria;o__Corynebacteriales;f__Corynebacteriaceae;g__Rhodococcus;s__Rhodococcus fascians_A	GCF_000760955.1-BH97_RS09795	0	0	0	0	0	PspA_Search	WP_032397883.1	0	0	0	0						PspA_Search	HTH 31
GCF_000761075.1	WP_032377147.1	d__Bacteria;p__Actinobacteriota;c__Actinobacteria;o__Corynebacteriales;f__Corynebacteriaceae;g__Rhodococcus;s__Rhodococcus fascians_B	GCF_000761075.1-AA17_RS0108675	WP_032377146.1	0	0	0	0	PspA_Search	0	0	0	0	0	HTH 31					PspA_Search
GCF_000761215.1	WP_078957657.1	d__Bacteria;p__Actinobacteriota;c__Actinobacteria;o__Streptomycetales;f__Streptomycetaceae;g__Streptomyces;s__Streptomyces glaucescens_A	GCF_000761215.1-SGLAU_RS09765	WP_043506445.1	WP_043500199.1	0	0	0	PspA_Search	0	0	0	0	0	HisKA 3	None				PspA_Search
GCF_000761485.1	WP_036334059.1	d__Bacteria;p__Actinobacteriota;c__Actinobacteria;o__Corynebacteriales;f__Geodermatophilaceae;g__Modestobacter;s__Modestobacter caceresii	GCF_000761485.1-IN07_RS05070	0	0	0	0	0	PspA_Search	0	0	0	0	0						PspA_Search
GCF_000763095.1	WP_043572052.1	d__Bacteria;p__Actinobacteriota;c__Actinobacteria;o__Corynebacteriales;f__Pseudonocardiaceae;g__Actinopolyspora;s__Actinopolyspora erythraea	GCF_000763095.1-IL38_RS08605	WP_084133967.1	0	0	0	0	PspA_Search	0	0	0	0	0	Below threshold					PspA_Search
GCF_000763325.2	WP_006551283.1	d__Bacteria;p__Actinobacteriota;c__Actinobacteria;o__Corynebacteriales;f__Corynebacteriaceae;g__Rhodococcus;s__Rhodococcus pyridinivorans	GCF_000763325.2-IM25_RS15530	0	0	0	0	0	PspA_Search	WP_006551284.1	0	0	0	0						PspA_Search	Below threshold
GCF_000763375.1	WP_033104681.1	d__Bacteria;p__Actinobacteriota;c__Actinobacteria;o__Actinomycetales;f__Microbacteriaceae;g__Microbacterium;s__Microbacterium profundi	GCF_000763375.1-JF52_RS0100995	WP_084595446.1	0	0	0	0	PspA_Search	WP_033104682.1	WP_052166657.1	0	0	0	TPM phosphatase					PspA_Search	Arginase	None
GCF_000763685.1	WP_023134061.1	d__Bacteria;p__Actinobacteriota;c__Actinobacteria;o__Actinomycetales;f__Micrococcaceae;g__Rothia;s__Rothia dentocariosa_A	GCF_000763685.1-ES18_RS00195	0	0	0	0	0	PspA_Search	0	0	0	0	0						PspA_Search
GCF_000763765.1	WP_023134061.1	d__Bacteria;p__Actinobacteriota;c__Actinobacteria;o__Actinomycetales;f__Micrococcaceae;g__Rothia;s__Rothia dentocariosa_A	GCF_000763765.1-ES20_RS06270	0	0	0	0	0	PspA_Search	0	0	0	0	0						PspA_Search
GCF_000764165.1	WP_035836875.1	d__Bacteria;p__Actinobacteriota;c__Actinobacteria;o__Actinomycetales;f__Microbacteriaceae;g__Cryobacterium;s__Cryobacterium roopkundense	GCF_000764165.1-GY21_RS11255	WP_035836871.1	WP_052542288.1	WP_035836872.1	WP_035836873.1	WP_035836874.1	PspA_Search	0	0	0	0	0	None	Pyr redox 2_Pyr redox dim	ECH 1	Arginase	F420 oxidored	PspA_Search
GCF_000766885.1	WP_035104954.1	d__Bacteria;p__Actinobacteriota;c__Actinobacteria;o__Corynebacteriales;f__Corynebacteriaceae;g__Corynebacterium;s__Corynebacterium camporealensis	GCF_000766885.2-NG00_RS07040	0	0	0	0	0	PspA_Search	0	0	0	0	0						PspA_Search
GCF_000766885.1	WP_046453601.1	d__Bacteria;p__Actinobacteriota;c__Actinobacteria;o__Corynebacteriales;f__Corynebacteriaceae;g__Corynebacterium;s__Corynebacterium camporealensis	GCF_000766885.2-NG00_RS11110	0	0	0	0	0	PspA_Search	WP_035106187.1	0	0	0	0						PspA_Search	Thioredoxin
GCF_000767055.1	WP_018021035.1	d__Bacteria;p__Actinobacteriota;c__Actinobacteria;o__Corynebacteriales;f__Corynebacteriaceae;g__Corynebacterium;s__Corynebacterium doosanense	GCF_000767055.1-CDOO_RS08405	0	0	0	0	0	PspA_Search	WP_026159225.1	WP_018021033.1	WP_018021032.1	0	0						PspA_Search	HTH 31	CinA	CDP-OH P transf
GCF_000767055.1	WP_038574117.1	d__Bacteria;p__Actinobacteriota;c__Actinobacteria;o__Corynebacteriales;f__Corynebacteriaceae;g__Corynebacterium;s__Corynebacterium doosanense	GCF_000767055.1-CDOO_RS12630	0	0	0	0	0	PspA_Search	0	0	0	0	0						PspA_Search
GCF_000767165.1	WP_035057447.1	d__Bacteria;p__Actinobacteriota;c__Actinobacteria;o__Actinomycetales;f__Cellulomonadaceae;g__Actinotalea;s__Actinotalea bogoriensis	GCF_000767165.1-N869_RS02620	0	0	0	0	0	PspA_Search	WP_035057450.1	WP_035057452.1	WP_035057454.1	0	0						PspA_Search	Response reg_Trans reg C	HATPase c_HisKA_HAMP	None
GCF_000767175.1	WP_043610576.1	d__Bacteria;p__Actinobacteriota;c__Actinobacteria;o__Actinomycetales;f__Cellulomonadaceae;g__Actinotalea;s__Actinotalea carbonis	GCF_000767175.1-N868_RS17815	0	0	0	0	0	PspA_Search	0	0	0	0	0						PspA_Search
GCF_000767255.1	WP_035112872.1	d__Bacteria;p__Actinobacteriota;c__Actinobacteria;o__Corynebacteriales;f__Corynebacteriaceae;g__Corynebacterium;s__Corynebacterium auriscanis	GCF_000767255.1-MA47_RS00690	WP_035112863.1	WP_052094658.1	WP_084588050.1	WP_035112869.1	0	PspA_Search	0	0	0	0	0	TerC	CDP-OH P transf	CinA	HTH 31		PspA_Search
GCF_000767255.1	WP_052095207.1	d__Bacteria;p__Actinobacteriota;c__Actinobacteria;o__Corynebacteriales;f__Corynebacteriaceae;g__Corynebacterium;s__Corynebacterium auriscanis	GCF_000767255.1-MA47_RS10465	0	0	0	0	0	PspA_Search	0	0	0	0	0						PspA_Search
GCF_000767415.1	WP_038618743.1	d__Bacteria;p__Actinobacteriota;c__Actinobacteria;o__Corynebacteriales;f__Corynebacteriaceae;g__Corynebacterium;s__Corynebacterium ulcerans	GCF_000767415.1-CUL210932_RS06855	0	0	0	0	0	PspA_Search	WP_013911726.1	WP_029975257.1	WP_038618746.1	0	0						PspA_Search	HTH 31	CinA	CDP-OH P transf
GCF_000767415.1	WP_038619607.1	d__Bacteria;p__Actinobacteriota;c__Actinobacteria;o__Corynebacteriales;f__Corynebacteriaceae;g__Corynebacterium;s__Corynebacterium ulcerans	GCF_000767415.1-CUL210932_RS10655	0	0	0	0	0	PspA_Search	0	0	0	0	0						PspA_Search
GCF_000767685.1	WP_013911725.1	d__Bacteria;p__Actinobacteriota;c__Actinobacteria;o__Corynebacteriales;f__Corynebacteriaceae;g__Corynebacterium;s__Corynebacterium ulcerans	GCF_000767685.1-CULFRC11_RS06640	0	0	0	0	0	PspA_Search	WP_013911726.1	WP_023635871.1	WP_014525919.1	0	0						PspA_Search	HTH 31	CinA	CDP-OH P transf
GCF_000767685.1	WP_023634707.1	d__Bacteria;p__Actinobacteriota;c__Actinobacteria;o__Corynebacteriales;f__Corynebacteriaceae;g__Corynebacterium;s__Corynebacterium ulcerans	GCF_000767685.1-CULFRC11_RS06640	0	0	0	0	0	PspA_Search	WP_013911726.1	WP_023635871.1	WP_014525919.1	0	0						PspA_Search	HTH 31	CinA	CDP-OH P transf
GCF_000768695.1	WP_035938816.1	d__Bacteria;p__Actinobacteriota;c__Actinobacteria;o__Actinomycetales;f__Dermatophilaceae;g__Knoellia;s__Knoellia aerolata	GCF_000768695.1-N801_RS13665	WP_035938814.1	0	0	0	0	PspA_Search	WP_084108951.1	0	0	0	0	PhyH					PspA_Search	TPM phosphatase
GCF_000771165.1	WP_006295388.1	d__Bacteria;p__Actinobacteriota;c__Actinobacteria;o__Actinomycetales;f__Bifidobacteriaceae;g__Bifidobacterium;s__Bifidobacterium gallicum	GCF_000771165.1-OT99_RS07415	0	0	0	0	0	PspA_Search	WP_052295122.1	0	0	0	0						PspA_Search	Below threshold
GCF_000771225.1	WP_022542998.1	d__Bacteria;p__Actinobacteriota;c__Actinobacteria;o__Actinomycetales;f__Bifidobacteriaceae;g__Bifidobacterium;s__Bifidobacterium pseudolongum	GCF_000771225.1-OU02_RS06070	0	0	0	0	0	PspA_Search	WP_033489377.1	0	0	0	0						PspA_Search	Below threshold
GCF_000771365.1	WP_022859653.1	d__Bacteria;p__Actinobacteriota;c__Actinobacteria;o__Actinomycetales;f__Bifidobacteriaceae;g__Bifidobacterium;s__Bifidobacterium magnum	GCF_000771365.1-OU09_RS06935	WP_022859652.1	0	0	0	0	PspA_Search	0	0	0	0	0	Below threshold					PspA_Search
GCF_000771465.1	WP_033517029.1	d__Bacteria;p__Actinobacteriota;c__Actinobacteria;o__Actinomycetales;f__Bifidobacteriaceae;g__Bifidobacterium;s__Bifidobacterium cuniculi	GCF_000771465.1-OU13_RS06720	WP_051920935.1	0	0	0	0	PspA_Search	0	0	0	0	0	TPM phosphatase					PspA_Search
GCF_000772045.1	WP_061445181.1	d__Bacteria;p__Actinobacteriota;c__Actinobacteria;o__Streptomycetales;f__Streptomycetaceae;g__Streptomyces;s__	GCF_000772045.1-NI25_RS28445	0	0	0	0	0	PspA_Search	WP_061445182.1	0	0	0	0						PspA_Search	None
GCF_000772085.1	WP_066654658.1	d__Bacteria;p__Actinobacteriota;c__Actinobacteria;o__Actinomycetales;f__Microbacteriaceae;g__Curtobacterium;s__	GCF_000772085.1-NI26_RS09130	WP_081984900.1	0	0	0	0	PspA_Search	WP_081984902.1	WP_066654660.1	WP_066654662.1	0	0	TPM phosphatase					PspA_Search	Arginase	Pyr redox 2_Pyr redox dim	None
GCF_000772895.1	WP_078937185.1	d__Bacteria;p__Actinobacteriota;c__Actinobacteria;o__Streptomycetales;f__Streptomycetaceae;g__Streptomyces;s__Streptomyces galbus	GCF_000772895.1-KS09_RS19480	WP_033528193.1	WP_033528194.1	WP_033528195.1	0	0	PspA_Search	0	0	0	0	0	Response reg_GerE	HisKA 3_HATPase c	Below threshold			PspA_Search
GCF_000785535.1	WP_038463917.1	d__Bacteria;p__Actinobacteriota;c__Actinobacteria;o__Actinomycetales;f__Micrococcaceae;g__Arthrobacter_A;s__	GCF_000785535.1-art_RS08245	0	0	0	0	0	PspA_Search	0	0	0	0	0						PspA_Search
GCF_000786195.1	WP_017833616.1	d__Bacteria;p__Actinobacteriota;c__Actinobacteria;o__Actinomycetales;f__Micrococcaceae;g__Kocuria;s__Kocuria polaris	GCF_000786195.1-GY22_RS10995	0	0	0	0	0	PspA_Search	0	0	0	0	0						PspA_Search
GCF_000786655.1	WP_035965300.1	d__Bacteria;p__Actinobacteriota;c__Actinobacteria;o__Actinomycetales;f__Micrococcaceae;g__Kocuria;s__Kocuria marina	GCF_000786655.1-AS25_RS11665	WP_035965298.1	0	0	0	0	PspA_Search	0	0	0	0	0	TPM phosphatase					PspA_Search
GCF_000787535.1	WP_015786819.1	d__Bacteria;p__Actinobacteriota;c__Actinobacteria;o__Corynebacteriales;f__Pseudonocardiaceae;g__Saccharomonospora;s__Saccharomonospora viridis	GCF_000787535.1-MINT15_RS11420	0	0	0	0	0	PspA_Search	WP_015786818.1	WP_037311031.1	0	0	0						PspA_Search	Below threshold	Amidase
GCF_000787755.1	WP_081982211.1	d__Bacteria;p__Actinobacteriota;c__Actinobacteria;o__Streptomycetales;f__Streptomycetaceae;g__Streptacidiphilus;s__Streptacidiphilus albus	GCF_000787755.1-TR45_RS26420	WP_034087902.1	0	0	0	0	PspA_Search	0	0	0	0	0	None					PspA_Search
GCF_000787755.1	WP_034087252.1	d__Bacteria;p__Actinobacteriota;c__Actinobacteria;o__Streptomycetales;f__Streptomycetaceae;g__Streptacidiphilus;s__Streptacidiphilus albus	GCF_000787755.1-TR45_RS41210	WP_082014090.1	0	0	0	0	PspA_Search	0	0	0	0	0	Peptidase M48					PspA_Search
GCF_000787775.1	WP_042398909.1	d__Bacteria;p__Actinobacteriota;c__Actinobacteria;o__Streptomycetales;f__Streptomycetaceae;g__Streptacidiphilus;s__Streptacidiphilus carbonis	GCF_000787775.1-TR46_RS13020	WP_042398906.1	0	0	0	0	PspA_Search	0	0	0	0	0	None					PspA_Search
GCF_000787795.1	WP_042458741.1	d__Bacteria;p__Actinobacteriota;c__Actinobacteria;o__Streptomycetales;f__Streptomycetaceae;g__Streptacidiphilus;s__Streptacidiphilus jiangxiensis	GCF_000787795.1-TR47_RS39160	WP_042458739.1	0	0	0	0	PspA_Search	0	0	0	0	0	None					PspA_Search
GCF_000787795.1	WP_042445556.1	d__Bacteria;p__Actinobacteriota;c__Actinobacteria;o__Streptomycetales;f__Streptomycetaceae;g__Streptacidiphilus;s__Streptacidiphilus jiangxiensis	GCF_000787795.1-TR47_RS11750	WP_042445554.1	0	0	0	0	PspA_Search	WP_042445558.1	0	0	0	0	Peptidase M48					PspA_Search	CBS
GCF_000787815.1	WP_042369185.1	d__Bacteria;p__Actinobacteriota;c__Actinobacteria;o__Streptomycetales;f__Streptomycetaceae;g__Streptacidiphilus;s__Streptacidiphilus neutrinimicus	GCF_000787815.1-TR48_RS19810	WP_042369178.1	0	0	0	0	PspA_Search	0	0	0	0	0	None					PspA_Search
GCF_000787815.1	WP_084728707.1	d__Bacteria;p__Actinobacteriota;c__Actinobacteria;o__Streptomycetales;f__Streptomycetaceae;g__Streptacidiphilus;s__Streptacidiphilus neutrinimicus	GCF_000787815.1-TR48_RS02495	0	0	0	0	0	PspA_Search	0	0	0	0	0						PspA_Search
GCF_000787835.1	WP_042386095.1	d__Bacteria;p__Actinobacteriota;c__Actinobacteria;o__Streptomycetales;f__Streptomycetaceae;g__Streptacidiphilus;s__Streptacidiphilus melanogenes	GCF_000787835.1-TR49_RS25825	0	0	0	0	0	PspA_Search	WP_042385903.1	0	0	0	0						PspA_Search	Below threshold
GCF_000787835.1	WP_063770033.1	d__Bacteria;p__Actinobacteriota;c__Actinobacteria;o__Streptomycetales;f__Streptomycetaceae;g__Streptacidiphilus;s__Streptacidiphilus melanogenes	GCF_000787835.1-TR49_RS06510	0	0	0	0	0	PspA_Search	0	0	0	0	0						PspA_Search
GCF_000787855.1	WP_042386095.1	d__Bacteria;p__Actinobacteriota;c__Actinobacteria;o__Streptomycetales;f__Streptomycetaceae;g__Streptacidiphilus;s__Streptacidiphilus anmyonensis	GCF_000787855.1-TR50_RS33245	WP_042431093.1	0	0	0	0	PspA_Search	0	0	0	0	0	Below threshold					PspA_Search
GCF_000787855.1	WP_042416588.1	d__Bacteria;p__Actinobacteriota;c__Actinobacteria;o__Streptomycetales;f__Streptomycetaceae;g__Streptacidiphilus;s__Streptacidiphilus anmyonensis	GCF_000787855.1-TR50_RS07880	WP_084699947.1	WP_042417039.1	0	0	0	PspA_Search	WP_052440839.1	WP_052440840.1	WP_042416589.1	0	0	COX1	Below threshold				PspA_Search	None	SLATT 1	None
GCF_000799285.1	WP_047406991.1	d__Bacteria;p__Actinobacteriota;c__Actinobacteria;o__Actinomycetales;f__Microbacteriaceae;g__Microterricola;s__	GCF_000799285.1-EW62_RS06070	WP_052175634.1	WP_047406989.1	0	0	0	PspA_Search	0	0	0	0	0	ROK_TrmB	TPM phosphatase				PspA_Search
GCF_000799385.1	WP_052174296.1	d__Bacteria;p__Actinobacteriota;c__Actinobacteria;o__Actinomycetales;f__Microbacteriaceae;g__Microbacterium;s__	GCF_000799385.1-EW54_RS00925	WP_047542610.1	0	0	0	0	PspA_Search	WP_047542611.1	WP_047542612.1	0	0	0	TPM phosphatase					PspA_Search	Arginase	None
GCF_000800475.2	WP_039172260.1	d__Bacteria;p__Actinobacteriota;c__Actinobacteria;o__Actinomycetales;f__Bifidobacteriaceae;g__Bifidobacterium;s__Bifidobacterium pseudolongum_A	GCF_000800475.2-AH67_RS06785	0	0	0	0	0	PspA_Search	WP_034882776.1	0	0	0	0						PspA_Search	Below threshold
GCF_000800925.1	WP_047524088.1	d__Bacteria;p__Actinobacteriota;c__Actinobacteria;o__Actinomycetales;f__Microbacteriaceae;g__Microbacterium;s__	GCF_000800925.1-L978_RS14920	WP_047524086.1	WP_047524087.1	0	0	0	PspA_Search	0	0	0	0	0	None	Arginase				PspA_Search
GCF_000800955.1	WP_047688174.1	d__Bacteria;p__Actinobacteriota;c__Actinobacteria;o__Actinomycetales;f__Micrococcaceae;g__Kocuria;s__	GCF_000800955.1-L979_RS00970	WP_052209288.1	0	0	0	0	PspA_Search	0	0	0	0	0	Below threshold					PspA_Search
GCF_000802235.1	WP_043127567.1	d__Bacteria;p__Actinobacteriota;c__Actinobacteria;o__Actinomycetales;f__Micrococcaceae;g__Sinomonas;s__Sinomonas humi	GCF_000802235.1-LK10_RS19280	0	0	0	0	0	PspA_Search	WP_081998700.1	0	0	0	0						PspA_Search	TPM phosphatase
GCF_000802245.2	WP_039655756.1	d__Bacteria;p__Actinobacteriota;c__Actinobacteria;o__Streptomycetales;f__Streptomycetaceae;g__Streptomyces;s__Streptomyces pluripotens	GCF_000802245.2-LK06_RS07720	WP_039655757.1	0	0	0	0	PspA_Search	0	0	0	0	0	Below threshold					PspA_Search
GCF_000802305.1	WP_039397779.1	d__Bacteria;p__Actinobacteriota;c__Actinobacteria;o__Actinomycetales;f__Microbacteriaceae;g__Microbacterium;s__Microbacterium mangrovi	GCF_000802305.1-LK09_RS08300	0	0	0	0	0	PspA_Search	WP_039397781.1	WP_039397784.1	WP_052226600.1	0	0						PspA_Search	Arginase	None	Abhydrolase 6
GCF_000805335.1	WP_078893660.1	d__Bacteria;p__Actinobacteriota;c__Actinobacteria;o__Streptomycetales;f__Streptomycetaceae;g__Streptomyces;s__	GCF_000805335.1-RZ84_RS09980	WP_043264018.1	WP_078893659.1	WP_043264019.1	0	0	PspA_Search	0	0	0	0	0	Response reg_GerE	HisKA 3_HATPase c	None			PspA_Search
GCF_000805375.1	WP_039319276.1	d__Bacteria;p__Actinobacteriota;c__Actinobacteria;o__Corynebacteriales;f__Corynebacteriaceae;g__Mycobacterium;s__Mycobacterium setense	GCF_000805375.1-QQ44_RS10520	0	0	0	0	0	PspA_Search	WP_039319279.1	0	0	0	0						PspA_Search	Below threshold
GCF_000805385.1	WP_039319276.1	d__Bacteria;p__Actinobacteriota;c__Actinobacteria;o__Corynebacteriales;f__Corynebacteriaceae;g__Mycobacterium;s__Mycobacterium setense	GCF_000805385.1-QQ25_RS13850	0	0	0	0	0	PspA_Search	WP_039319279.1	0	0	0	0						PspA_Search	Below threshold
GCF_000805675.1	WP_039675832.1	d__Bacteria;p__Actinobacteriota;c__Actinobacteria;o__Corynebacteriales;f__Corynebacteriaceae;g__Corynebacterium;s__Corynebacterium minutissimum	GCF_000805675.1-NX84_RS08505	0	0	0	0	0	PspA_Search	WP_039675834.1	WP_039675836.1	WP_039676251.1	0	0						PspA_Search	HTH 31	CinA	CDP-OH P transf
GCF_000805675.1	WP_039672709.1	d__Bacteria;p__Actinobacteriota;c__Actinobacteria;o__Corynebacteriales;f__Corynebacteriaceae;g__Corynebacterium;s__Corynebacterium minutissimum	GCF_000805675.1-NX84_RS00650	0	0	0	0	0	PspA_Search	0	0	0	0	0						PspA_Search
GCF_000813365.1	WP_030409568.1	d__Bacteria;p__Actinobacteriota;c__Actinobacteria;o__Streptomycetales;f__Streptomycetaceae;g__Streptomyces;s__Streptomyces albus	GCF_000813365.1-TU22_RS11620	0	0	0	0	0	PspA_Search	WP_016468539.1	0	0	0	0						PspA_Search	None
GCF_000813805.1	WP_036285844.1	d__Bacteria;p__Actinobacteriota;c__Actinobacteria;o__Actinomycetales;f__Microbacteriaceae;g__Microbacterium;s__Microbacterium hominis_A	GCF_000813805.1-RM52_RS06160	WP_039414445.1	WP_039414447.1	0	0	0	PspA_Search	WP_039414452.1	0	0	0	0	None	Arginase				PspA_Search	TPM phosphatase
GCF_000813845.1	WP_043450647.1	d__Bacteria;p__Actinobacteriota;c__Actinobacteria;o__Actinomycetales;f__Micrococcaceae;g__Pseudarthrobacter;s__Pseudarthrobacter phenanthrenivorans	GCF_000813845.1-RM50_RS05160	WP_043450645.1	0	0	0	0	PspA_Search	WP_043450648.1	0	0	0	0	FAD binding 7_DNA photolyase					PspA_Search	TPM phosphatase
GCF_000813865.1	WP_039101763.1	d__Bacteria;p__Actinobacteriota;c__Actinobacteria;o__Actinomycetales;f__Micrococcaceae;g__Kocuria;s__Kocuria rhizophila_B	GCF_000813865.1-RK09_RS08020	WP_039101762.1	0	0	0	0	PspA_Search	WP_039101764.1	0	0	0	0	DUF853					PspA_Search	TPM phosphatase
GCF_000816025.1	WP_078875933.1	d__Bacteria;p__Actinobacteriota;c__Actinobacteria;o__Streptomycetales;f__Streptomycetaceae;g__Streptomyces;s__Streptomyces noursei	GCF_000816025.1-GZL_RS29200	0	0	0	0	0	PspA_Search	WP_039637240.1	WP_039637242.1	WP_039637244.1	0	0						PspA_Search	None	HisKA 3_HATPase c 2	Response reg_GerE
GCF_000816465.3	WP_039655756.1	d__Bacteria;p__Actinobacteriota;c__Actinobacteria;o__Streptomycetales;f__Streptomycetaceae;g__Streptomyces;s__Streptomyces pluripotens	GCF_000816465.3-LK07_RS08805	WP_039655757.1	0	0	0	0	PspA_Search	0	0	0	0	0	Below threshold					PspA_Search
GCF_000816565.1	WP_043441077.1	d__Bacteria;p__Actinobacteriota;c__Actinobacteria;o__Actinomycetales;f__Micrococcaceae;g__Arthrobacter_D;s__	GCF_000816565.1-RY94_RS02295	WP_043441076.1	0	0	0	0	PspA_Search	WP_043441078.1	0	0	0	0	FAD binding 7_DNA photolyase					PspA_Search	TPM phosphatase
GCF_000816565.1	WP_043441710.1	d__Bacteria;p__Actinobacteriota;c__Actinobacteria;o__Actinomycetales;f__Micrococcaceae;g__Arthrobacter_D;s__	GCF_000816565.1-RY94_RS03085	WP_043441699.1	WP_043441702.1	WP_043441705.1	WP_043441706.1	WP_043441708.1	PspA_Search	WP_043441712.1	0	0	0	0	SBP bac 8	TM PBP2 N_BPD transp 1	BPD transp 1	Alpha-amylase	Below threshold	PspA_Search	adh short
GCF_000818175.1	WP_041990561.1	d__Bacteria;p__Actinobacteriota;c__Actinobacteria;o__Streptomycetales;f__Streptomycetaceae;g__Streptomyces;s__	GCF_000818175.1-HY68_RS19360	0	0	0	0	0	PspA_Search	WP_041990563.1	0	0	0	0						PspA_Search	None
GCF_000818195.1	WP_040020881.1	d__Bacteria;p__Actinobacteriota;c__Actinobacteria;o__Streptomycetales;f__Streptomycetaceae;g__Streptomyces;s__	GCF_000818195.1-QR77_RS09245	WP_040020879.1	0	0	0	0	PspA_Search	0	0	0	0	0	None					PspA_Search
GCF_000819445.1	WP_040086045.1	d__Bacteria;p__Actinobacteriota;c__Actinobacteria;o__Corynebacteriales;f__Corynebacteriaceae;g__Corynebacterium;s__Corynebacterium humireducens	GCF_000819445.1-B842_RS08005	0	0	0	0	0	PspA_Search	WP_040086046.1	WP_040087461.1	WP_040086047.1	0	0						PspA_Search	HTH 31	CinA	CDP-OH P transf
GCF_000819445.1	WP_040087021.1	d__Bacteria;p__Actinobacteriota;c__Actinobacteria;o__Corynebacteriales;f__Corynebacteriaceae;g__Corynebacterium;s__Corynebacterium humireducens	GCF_000819445.1-B842_RS12550	0	0	0	0	0	PspA_Search	WP_040087023.1	0	0	0	0						PspA_Search	Thioredoxin
GCF_000819545.1	WP_043439716.1	d__Bacteria;p__Actinobacteriota;c__Actinobacteria;o__Streptomycetales;f__Streptomycetaceae;g__Streptomyces;s__Streptomyces nodosus	GCF_000819545.1-SNOD_RS09775	WP_043439710.1	WP_043439712.1	WP_043439715.1	0	0	PspA_Search	0	0	0	0	0	Response reg_GerE	HisKA 3_HATPase c 2	None			PspA_Search
GCF_000820725.1	WP_043535864.1	d__Bacteria;p__Actinobacteriota;c__Actinobacteria;o__Actinomycetales;f__Actinomycetaceae;g__Actinomyces_B;s__Actinomyces_B polynesiensis	GCF_000820725.1-TA90_RS08980	WP_043535863.1	0	0	0	0	PspA_Search	WP_082031592.1	0	0	0	0	NYN					PspA_Search	TPM phosphatase
GCF_000826065.1	WP_040284610.1	d__Bacteria;p__Actinobacteriota;c__Actinobacteria;o__Propionibacteriales;f__Propionibacteriaceae;g__Tessaracoccus;s__Tessaracoccus massiliensis	GCF_000826065.1-BN1186_RS14425	WP_040284946.1	WP_040284609.1	WP_074437047.1	0	0	PspA_Search	0	0	0	0	0	Fe-S biosyn	Gly kinase	None			PspA_Search
GCF_000826085.1	WP_040161825.1	d__Bacteria;p__Actinobacteriota;c__Actinobacteria;o__Propionibacteriales;f__Propionibacteriaceae;g__Nigerium;s__Nigerium massiliense	GCF_000826085.1-BN1187_RS11420	WP_040161820.1	WP_040161822.1	0	0	0	PspA_Search	0	0	0	0	0	Gly kinase	Below threshold				PspA_Search
GCF_000826185.2	WP_040163933.1	d__Bacteria;p__Actinobacteriota;c__Actinobacteria;o__Actinomycetales;f__Microbacteriaceae;g__Microbacterium;s__Microbacterium gorillae	GCF_000826185.2-BN1193_RS02155	WP_040163733.1	WP_040163735.1	0	0	0	PspA_Search	WP_040163737.1	0	0	0	0	Below threshold	Arginase				PspA_Search	TPM phosphatase
GCF_000826525.2	WP_040156902.1	d__Bacteria;p__Actinobacteriota;c__Actinobacteria;o__Actinomycetales;f__Dermatophilaceae;g__Mobilicoccus;s__Mobilicoccus massiliensis	GCF_000826525.2-BN1197_RS05095	0	0	0	0	0	PspA_Search	0	0	0	0	0						PspA_Search
GCF_000826545.1	WP_042185756.1	d__Bacteria;p__Actinobacteriota;c__Actinobacteria;o__Corynebacteriales;f__Pseudonocardiaceae;g__Kibdelosporangium;s__	GCF_000826545.1-BN1199_RS20055	0	0	0	0	0	PspA_Search	WP_052478228.1	0	0	0	0						PspA_Search	Below threshold
GCF_000826685.1	WP_084723443.1	d__Bacteria;p__Actinobacteriota;c__Actinobacteria;o__Streptosporangiales;f__Streptosporangiaceae;g__Streptomonospora;s__Streptomonospora alba	GCF_000826685.1-LP52_RS23520	0	0	0	0	0	PspA_Search	WP_040276583.1	0	0	0	0						PspA_Search	None
GCF_000827005.1	WP_078845237.1	d__Bacteria;p__Actinobacteriota;c__Actinobacteria;o__Streptomycetales;f__Streptomycetaceae;g__Streptomyces;s__Streptomyces albus_F	GCF_000827005.1-SLNWT_RS26305	0	0	0	0	0	PspA_Search	WP_040254258.1	0	0	0	0						PspA_Search	None
GCF_000829695.1	WP_078878471.1	d__Bacteria;p__Actinobacteriota;c__Actinobacteria;o__Streptomycetales;f__Streptomycetaceae;g__Streptomyces;s__Streptomyces sp26	GCF_000829695.1-TU30_RS23915	WP_042173434.1	WP_042173436.1	WP_042173439.1	0	0	PspA_Search	0	0	0	0	0	Response reg_GerE	HisKA 3_HATPase c	None			PspA_Search
GCF_000829715.2	WP_078886103.1	d__Bacteria;p__Actinobacteriota;c__Actinobacteria;o__Streptomycetales;f__Streptomycetaceae;g__Streptomyces;s__	GCF_000829715.2-TU31_RS33860	0	0	0	0	0	PspA_Search	WP_042161897.1	WP_042161899.1	WP_042161902.1	0	0						PspA_Search	None	HisKA 3_HATPase c	Response reg_GerE
GCF_000830005.1	WP_041131063.1	d__Bacteria;p__Actinobacteriota;c__Actinobacteria;o__Streptomycetales;f__Streptomycetaceae;g__Streptomyces;s__Streptomyces vietnamensis	GCF_000830005.1-SVTN_RS24685	0	0	0	0	0	PspA_Search	WP_041131064.1	0	0	0	0						PspA_Search	TPM phosphatase
GCF_000830005.1	WP_041128852.1	d__Bacteria;p__Actinobacteriota;c__Actinobacteria;o__Streptomycetales;f__Streptomycetaceae;g__Streptomyces;s__Streptomyces vietnamensis	GCF_000830005.1-SVTN_RS10520	WP_041128851.1	0	0	0	0	PspA_Search	0	0	0	0	0	None					PspA_Search
GCF_000831305.1	WP_023372536.1	d__Bacteria;p__Actinobacteriota;c__Actinobacteria;o__Corynebacteriales;f__Corynebacteriaceae;g__Mycobacterium;s__Mycobacterium kansasii	GCF_000831305.1-LH54_RS24040	WP_036392070.1	0	0	0	0	PspA_Search	WP_023372538.1	0	0	0	0	HTH 31					PspA_Search	Below threshold
GCF_000833575.1	WP_042531261.1	d__Bacteria;p__Actinobacteriota;c__Actinobacteria;o__Corynebacteriales;f__Corynebacteriaceae;g__Corynebacterium;s__Corynebacterium singulare	GCF_000833575.1-CSING_RS08020	0	0	0	0	0	PspA_Search	WP_042531263.1	WP_042531265.1	WP_042531267.1	0	0						PspA_Search	HTH 31	CinA	CDP-OH P transf
GCF_000833575.1	WP_042532765.1	d__Bacteria;p__Actinobacteriota;c__Actinobacteria;o__Corynebacteriales;f__Corynebacteriaceae;g__Corynebacterium;s__Corynebacterium singulare	GCF_000833575.1-CSING_RS12405	0	0	0	0	0	PspA_Search	0	0	0	0	0						PspA_Search
GCF_000834055.1	WP_042542722.1	d__Bacteria;p__Actinobacteriota;c__Actinobacteria;o__Actinomycetales;f__Microbacteriaceae;g__Leucobacter;s__Leucobacter komagatae	GCF_000834055.1-SD72_RS01680	0	0	0	0	0	PspA_Search	WP_042542723.1	WP_084766711.1	WP_042542725.1	WP_042542726.1	WP_042542727.1						PspA_Search	tRNA-synt 2b_HGTP anticodon_tRNA SAD	HIT	Transcrip reg	RuvC	RecO C_RecO N
GCF_000835165.1	WP_042621618.1	d__Bacteria;p__Actinobacteriota;c__Actinobacteria;o__Corynebacteriales;f__Corynebacteriaceae;g__Corynebacterium;s__Corynebacterium marinum	GCF_000835165.1-B840_RS07435	0	0	0	0	0	PspA_Search	WP_042621619.1	WP_042621620.1	WP_084602863.1	0	0						PspA_Search	HTH 31	CinA	CDP-OH P transf
GCF_000835165.1	WP_042622290.1	d__Bacteria;p__Actinobacteriota;c__Actinobacteria;o__Corynebacteriales;f__Corynebacteriaceae;g__Corynebacterium;s__Corynebacterium marinum	GCF_000835165.1-B840_RS11790	0	0	0	0	0	PspA_Search	0	0	0	0	0						PspA_Search
GCF_000836635.1	WP_083462464.1	d__Bacteria;p__Actinobacteriota;c__Actinobacteria;o__Streptomycetales;f__Streptomycetaceae;g__Kitasatospora;s__Kitasatospora griseola	GCF_000836635.1-TR51_RS21580	WP_043913554.1	0	0	0	0	PspA_Search	0	0	0	0	0	Below threshold					PspA_Search
GCF_000876225.1	WP_043962445.1	d__Bacteria;p__Actinobacteriota;c__Actinobacteria;o__Corynebacteriales;f__Micromonosporaceae;g__Micromonospora;s__Micromonospora carbonacea	GCF_000876225.1-TK50_RS09720	0	0	0	0	0	PspA_Search	WP_043962446.1	0	0	0	0						PspA_Search	Below threshold
GCF_000876655.1	WP_043483150.1	d__Bacteria;p__Actinobacteriota;c__Actinobacteria;o__Actinomycetales;f__Micrococcaceae;g__Leaf337;s__	GCF_000876655.1-TV39_RS14215	0	0	0	0	0	PspA_Search	0	0	0	0	0						PspA_Search
GCF_000878195.1	WP_020101883.1	d__Bacteria;p__Actinobacteriota;c__Actinobacteria;o__Corynebacteriales;f__Corynebacteriaceae;g__Mycobacterium;s__Mycobacterium llatzerense	GCF_000878195.1-TL10_RS27705	0	0	0	0	0	PspA_Search	WP_043393807.1	0	0	0	0						PspA_Search	None
GCF_000931445.1	WP_078969117.1	d__Bacteria;p__Actinobacteriota;c__Actinobacteria;o__Streptomycetales;f__Streptomycetaceae;g__Streptomyces;s__Streptomyces cyaneogriseus	GCF_000931445.1-TU94_RS09400	WP_044381099.1	WP_044381100.1	WP_044381101.1	0	0	PspA_Search	0	0	0	0	0	Response reg_GerE	HisKA 3	Below threshold			PspA_Search
GCF_000935125.1	WP_030070008.1	d__Bacteria;p__Actinobacteriota;c__Actinobacteria;o__Streptomycetales;f__Streptomycetaceae;g__Streptomyces;s__Streptomyces natalensis	GCF_000935125.1-SNA_RS08835	0	0	0	0	0	PspA_Search	WP_030070010.1	0	0	0	0						PspA_Search	None
GCF_000938975.1	WP_044576736.1	d__Bacteria;p__Actinobacteriota;c__Actinobacteria;o__Streptomycetales;f__Streptomycetaceae;g__Streptomyces;s__Streptomyces iranensis	GCF_000938975.1-SIRAN_RS34350	0	0	0	0	0	PspA_Search	WP_020871994.1	WP_044576738.1	WP_044576741.1	0	0						PspA_Search	Below threshold	HisKA 3_HATPase c	Response reg_GerE
GCF_000940845.1	WP_013161454.1	d__Bacteria;p__Actinobacteriota;c__Actinobacteria;o__Propionibacteriales;f__Propionibacteriaceae;g__Propionibacterium;s__Propionibacterium freudenreichii	GCF_000940845.1-RM25_RS07435	WP_013161452.1	WP_013161453.1	0	0	0	PspA_Search	0	0	0	0	0	Gly kinase	None				PspA_Search
GCF_000943515.2	WP_065912813.1	d__Bacteria;p__Actinobacteriota;c__Actinobacteria;o__Corynebacteriales;f__Pseudonocardiaceae;g__Amycolatopsis;s__Amycolatopsis orientalis	GCF_000943515.2-SD37_RS12355	0	0	0	0	0	PspA_Search	WP_044854162.1	0	0	0	0						PspA_Search	Below threshold
GCF_000948395.1	WP_044883788.1	d__Bacteria;p__Actinobacteriota;c__Actinobacteria;o__Frankiales;f__Frankiaceae;g__Frankia;s__Frankia sp3	GCF_000948395.1-FF36_RS05125	WP_052680967.1	0	0	0	0	PspA_Search	WP_044883789.1	0	0	0	0	None					PspA_Search	DnaJ CXXCXGXG
GCF_000949255.1	WP_052565238.1	d__Bacteria;p__Actinobacteriota;c__Acidimicrobiia;o__Acidimicrobiales;f__Acidimicrobiaceae;g__Ferrimicrobium;s__Ferrimicrobium acidiphilum	GCF_000949255.1-FEAC_RS01855	0	0	0	0	0	PspA_Search	0	0	0	0	0						PspA_Search
GCF_000949295.1	WP_082058393.1	d__Bacteria;p__Actinobacteriota;c__Acidimicrobiia;o__Acidimicrobiales;f__Acidimicrobiaceae;g__Acidithrix;s__Acidithrix ferrooxidans	GCF_000949295.1-AXFE_RS01780	0	0	0	0	0	PspA_Search	0	0	0	0	0						PspA_Search
GCF_000949305.1	WP_033234841.1	d__Bacteria;p__Actinobacteriota;c__Actinobacteria;o__Corynebacteriales;f__Corynebacteriaceae;g__Rhodococcus;s__Rhodococcus globerulus	GCF_000949305.1-SZ00_RS15910	0	0	0	0	0	PspA_Search	WP_033235001.1	0	0	0	0						PspA_Search	Below threshold
GCF_000950575.1	WP_045077103.1	d__Bacteria;p__Actinobacteriota;c__Actinobacteria;o__Actinomycetales;f__Micrococcaceae;g__Renibacterium;s__	GCF_000950575.1-UM93_RS08255	WP_045074931.1	0	0	0	0	PspA_Search	0	0	0	0	0	TPM phosphatase					PspA_Search
GCF_000952035.2	WP_078971362.1	d__Bacteria;p__Actinobacteriota;c__Actinobacteria;o__Streptomycetales;f__Streptomycetaceae;g__Streptomyces;s__Streptomyces lydicus_B	GCF_000952035.2-T261_RS29170	0	0	0	0	0	PspA_Search	WP_046928426.1	WP_046928427.1	WP_046928428.1	0	0						PspA_Search	None	HisKA 3_HATPase c 2	Response reg_GerE
GCF_000954115.1	WP_037189526.1	d__Bacteria;p__Actinobacteriota;c__Actinobacteria;o__Corynebacteriales;f__Corynebacteriaceae;g__Rhodococcus;s__Rhodococcus sp5	GCF_000954115.1-NY08_RS06310	0	0	0	0	0	PspA_Search	WP_032397883.1	0	0	0	0						PspA_Search	HTH 31
GCF_000955955.1	WP_045314745.1	d__Bacteria;p__Actinobacteriota;c__Actinobacteria;o__Corynebacteriales;f__Pseudonocardiaceae;g__Lechevalieria_B;s__Lechevalieria_B aerocolonigenes_A	GCF_000955955.1-UK23_RS28525	0	0	0	0	0	PspA_Search	WP_052685147.1	0	0	0	0						PspA_Search	Below threshold
GCF_000955965.1	WP_078899161.1	d__Bacteria;p__Actinobacteriota;c__Actinobacteria;o__Streptomycetales;f__Streptomycetaceae;g__Streptomyces;s__Streptomyces variegatus	GCF_000955965.1-UK15_RS09505	0	0	0	0	0	PspA_Search	WP_031131820.1	0	0	0	0						PspA_Search	None
GCF_000955965.1	WP_031133234.1	d__Bacteria;p__Actinobacteriota;c__Actinobacteria;o__Streptomycetales;f__Streptomycetaceae;g__Streptomyces;s__Streptomyces variegatus	GCF_000955965.1-UK15_RS06835	WP_031133236.1	0	0	0	0	PspA_Search	0	0	0	0	0	Below threshold					PspA_Search
GCF_000955975.1	WP_082119357.1	d__Bacteria;p__Actinobacteriota;c__Actinobacteria;o__Streptomycetales;f__Streptomycetaceae;g__Kitasatospora;s__	GCF_000955975.1-UK12_RS06300	0	0	0	0	0	PspA_Search	WP_045300458.1	0	0	0	0						PspA_Search	Below threshold
GCF_000956415.1	WP_045255408.1	d__Bacteria;p__Actinobacteriota;c__Actinobacteria;o__Actinomycetales;f__Microbacteriaceae;g__Microbacterium;s__Microbacterium foliorum	GCF_000956415.1-RN50_RS15590	WP_045255407.1	0	0	0	0	PspA_Search	WP_045255677.1	WP_045255409.1	0	0	0	TPM phosphatase					PspA_Search	Arginase	None
GCF_000956465.1	WP_045297474.1	d__Bacteria;p__Actinobacteriota;c__Actinobacteria;o__Actinomycetales;f__Microbacteriaceae;g__Microbacterium;s__Microbacterium trichothecenolyticum	GCF_000956465.1-RS82_RS05330	0	0	0	0	0	PspA_Search	WP_045297476.1	0	0	0	0						PspA_Search	TPM phosphatase
GCF_000956475.1	WP_045258904.1	d__Bacteria;p__Actinobacteriota;c__Actinobacteria;o__Actinomycetales;f__Microbacteriaceae;g__Microbacterium;s__Microbacterium hydrocarbonoxydans_A	GCF_000956475.1-RS84_RS16930	WP_045259285.1	0	0	0	0	PspA_Search	WP_045258905.1	WP_045258906.1	0	0	0	TPM phosphatase					PspA_Search	Arginase	None
GCF_000956505.1	WP_045273897.1	d__Bacteria;p__Actinobacteriota;c__Actinobacteria;o__Actinomycetales;f__Microbacteriaceae;g__Microbacterium;s__Microbacterium azadirachtae_A	GCF_000956505.1-RS86_RS19420	WP_045273896.1	0	0	0	0	PspA_Search	WP_045273898.1	WP_045274006.1	0	0	0	TPM phosphatase					PspA_Search	Arginase	None
GCF_000956525.1	WP_045280600.1	d__Bacteria;p__Actinobacteriota;c__Actinobacteria;o__Actinomycetales;f__Microbacteriaceae;g__Microbacterium;s__Microbacterium oxydans_A	GCF_000956525.1-RS83_RS16885	WP_082071710.1	0	0	0	0	PspA_Search	WP_045280601.1	WP_045280602.1	0	0	0	TPM phosphatase					PspA_Search	Arginase	None
GCF_000956545.1	WP_045248945.1	d__Bacteria;p__Actinobacteriota;c__Actinobacteria;o__Actinomycetales;f__Microbacteriaceae;g__Microbacterium;s__Microbacterium azadirachtae	GCF_000956545.1-RL72_RS01045	0	0	0	0	0	PspA_Search	WP_045248946.1	WP_045248960.1	0	0	0						PspA_Search	Arginase	None
GCF_000956575.1	WP_045274782.1	d__Bacteria;p__Actinobacteriota;c__Actinobacteria;o__Actinomycetales;f__Microbacteriaceae;g__Microbacterium;s__Microbacterium ketosireducens	GCF_000956575.1-RS81_RS04080	WP_045274781.1	0	0	0	0	PspA_Search	WP_045274783.1	WP_045274784.1	0	0	0	TPM phosphatase					PspA_Search	Arginase	None
GCF_000958545.1	WP_060884980.1	d__Bacteria;p__Actinobacteriota;c__Actinobacteria;o__Streptomycetales;f__Streptomycetaceae;g__Streptomyces;s__	GCF_000958545.1-F611_RS01100	WP_045555382.1	0	0	0	0	PspA_Search	0	0	0	0	0	Below threshold					PspA_Search
GCF_000960475.2	WP_045548845.1	d__Bacteria;p__Actinobacteriota;c__Actinobacteria;o__Propionibacteriales;f__Nocardioidaceae;g__Nocardioides;s__Nocardioides luteus	GCF_000960475.2-UG56_RS21525	WP_045548840.1	WP_045548841.1	WP_045548842.1	WP_045548843.1	WP_045548844.1	PspA_Search	0	0	0	0	0	ABC tran	HlyD D23_HlyD 3	None	Peptidase M48	None	PspA_Search
GCF_000961885.1	WP_078859513.1	d__Bacteria;p__Actinobacteriota;c__Actinobacteria;o__Streptomycetales;f__Streptomycetaceae;g__Kitasatospora;s__Kitasatospora rubellomurinus	GCF_000961885.1-VM95_RS01970	WP_045692191.1	0	0	0	0	PspA_Search	0	0	0	0	0	Below threshold					PspA_Search
GCF_000962805.1	WP_045729737.1	d__Bacteria;p__Actinobacteriota;c__Actinobacteria;o__Actinomycetales;f__Micrococcaceae;g__Pseudarthrobacter;s__Pseudarthrobacter chlorophenolicus_A	GCF_000962805.1-UC32_RS03105	WP_045729736.1	0	0	0	0	PspA_Search	WP_045729738.1	0	0	0	0	FAD binding 7_DNA photolyase					PspA_Search	TPM phosphatase
GCF_000962805.1	WP_045731665.1	d__Bacteria;p__Actinobacteriota;c__Actinobacteria;o__Actinomycetales;f__Micrococcaceae;g__Pseudarthrobacter;s__Pseudarthrobacter chlorophenolicus_A	GCF_000962805.1-UC32_RS13260	WP_045731664.1	0	0	0	0	PspA_Search	WP_045731666.1	0	0	0	0	Below threshold					PspA_Search	None
GCF_000962825.1	WP_045741498.1	d__Bacteria;p__Actinobacteriota;c__Actinobacteria;o__Corynebacteriales;f__Micromonosporaceae;g__Actinoplanes;s__Actinoplanes rectilineatus	GCF_000962825.1-WH85_RS10155	0	0	0	0	0	PspA_Search	WP_045741499.1	0	0	0	0						PspA_Search	Below threshold
GCF_000963515.1	WP_020929733.1	d__Bacteria;p__Actinobacteriota;c__Actinobacteria;o__Streptomycetales;f__Streptomycetaceae;g__Streptomyces;s__Streptomyces albulus	GCF_000963515.1-SAZ_RS14255	WP_016574234.1	0	0	0	0	PspA_Search	0	0	0	0	0	None					PspA_Search
GCF_000964005.1	WP_045822515.1	d__Bacteria;p__Actinobacteriota;c__Actinobacteria;o__Corynebacteriales;f__Corynebacteriaceae;g__Williamsia_A;s__Williamsia_A herbipolensis	GCF_000964005.1-TU34_RS08875	WP_045822514.1	0	0	0	0	PspA_Search	0	0	0	0	0	HTH 31					PspA_Search
GCF_000964305.1	WP_045864086.1	d__Bacteria;p__Actinobacteriota;c__Actinobacteria;o__Streptomycetales;f__Streptomycetaceae;g__Streptomyces;s__Streptomyces sp37	GCF_000964305.1-H181_RS11420	0	0	0	0	0	PspA_Search	WP_045864087.1	0	0	0	0						PspA_Search	Below threshold
GCF_000966285.1	WP_045876059.1	d__Bacteria;p__Actinobacteriota;c__Actinobacteria;o__Frankiales;f__Frankiaceae;g__Frankia;s__	GCF_000966285.1-FRADC12_RS07155	0	0	0	0	0	PspA_Search	0	0	0	0	0						PspA_Search
GCF_000966355.1	WP_045842821.1	d__Bacteria;p__Actinobacteriota;c__Actinobacteria;o__Corynebacteriales;f__Corynebacteriaceae;g__Mycobacterium;s__Mycobacterium lepromatosis_A	GCF_000966355.1-MLPM_RS04750	WP_045842823.1	0	0	0	0	PspA_Search	WP_052696437.1	0	0	0	0	CDP-OH P transf					PspA_Search	Below threshold
GCF_000966975.1	WP_045947904.1	d__Bacteria;p__Actinobacteriota;c__Actinobacteria;o__Streptomycetales;f__Streptomycetaceae;g__Streptomyces;s__Streptomyces katrae	GCF_000966975.1-VR44_RS14570	WP_094191642.1	0	0	0	0	PspA_Search	0	0	0	0	0	TPM phosphatase					PspA_Search
GCF_000966975.1	WP_094191514.1	d__Bacteria;p__Actinobacteriota;c__Actinobacteria;o__Streptomycetales;f__Streptomycetaceae;g__Streptomyces;s__Streptomyces katrae	GCF_000966975.1-VR44_RS09210	WP_045946913.1	0	0	0	0	PspA_Search	0	0	0	0	0	None					PspA_Search
GCF_000967865.1	WP_046011635.1	d__Bacteria;p__Actinobacteriota;c__Actinobacteria;o__Actinomycetales;f__Microbacteriaceae;g__Microbacterium;s__	GCF_000967865.1-RS85_RS01415	WP_046011633.1	WP_046011634.1	0	0	0	PspA_Search	0	0	0	0	0	None	Arginase				PspA_Search
GCF_000968685.2	WP_046084447.1	d__Bacteria;p__Actinobacteriota;c__Actinobacteria;o__Streptomycetales;f__Streptomycetaceae;g__Streptomyces;s__Streptomyces antioxidans	GCF_000968685.2-VT50_RS17330	WP_046084450.1	WP_046084449.1	WP_046084448.1	0	0	PspA_Search	0	0	0	0	0	Response reg_GerE	HisKA 3_HATPase c	Below threshold			PspA_Search
GCF_000970885.2	WP_046191533.1	d__Bacteria;p__Actinobacteriota;c__Actinobacteria;o__Corynebacteriales;f__Corynebacteriaceae;g__Mycobacterium;s__Mycobacterium arupense	GCF_000970885.2-WR43_RS19275	WP_046191532.1	0	0	0	0	PspA_Search	0	0	0	0	0	HTH 31					PspA_Search
GCF_000971845.1	WP_046202210.1	d__Bacteria;p__Actinobacteriota;c__Actinobacteria;o__Corynebacteriales;f__Corynebacteriaceae;g__Corynebacterium;s__Corynebacterium kroppenstedtii_A	GCF_000971845.1-TX30_RS02035	WP_052722256.1	0	WP_082089828.1	0	0	PspA_Search	0	0	0	0	0	CDP-OH P transf		HTH 31			PspA_Search
GCF_000971845.1	WP_082090004.1	d__Bacteria;p__Actinobacteriota;c__Actinobacteria;o__Corynebacteriales;f__Corynebacteriaceae;g__Corynebacterium;s__Corynebacterium kroppenstedtii_A	GCF_000971845.1-TX30_RS08810	0	0	0	0	0	PspA_Search	0	0	0	0	0						PspA_Search
GCF_000971865.1	WP_046203887.1	d__Bacteria;p__Actinobacteriota;c__Actinobacteria;o__Corynebacteriales;f__Corynebacteriaceae;g__Corynebacterium;s__Corynebacterium argentoratense	GCF_000971865.1-VE31_RS00915	0	WP_046203885.1	WP_046203886.1	WP_082091793.1	0	PspA_Search	WP_020976433.1	WP_046203888.1	WP_046203889.1	WP_046203890.1	0		CDP-OH P transf	CinA	HTH 31		PspA_Search	DUF3046	RecA	RecX	Radical SAM_UPF0004
GCF_000972385.1	WP_095046880.1	d__Bacteria;p__Actinobacteriota;c__Actinobacteria;o__Streptomycetales;f__Streptomycetaceae;g__Streptomyces;s__	GCF_000972385.1-TN53_RS33875	0	0	0	0	0	PspA_Search	WP_046262611.1	WP_046262622.1	WP_046262612.1	WP_046262613.1	WP_046262623.1						PspA_Search	None	HisKA 3_HATPase c	Response reg_GerE	ACR tran	Pkinase_PQQ 2
GCF_000972925.1	WP_046315492.1	d__Bacteria;p__Actinobacteriota;c__Actinobacteria;o__Corynebacteriales;f__Corynebacteriaceae;g__Mycobacterium;s__	GCF_000972925.1-LI92_RS02385	WP_046315489.1	0	0	0	0	PspA_Search	WP_046315495.1	WP_046315497.1	0	0	0	Below threshold					PspA_Search	HTH 31	CDP-OH P transf
GCF_000974445.1	WP_030471806.1	d__Bacteria;p__Actinobacteriota;c__Actinobacteria;o__Corynebacteriales;f__Pseudonocardiaceae;g__Lechevalieria_A;s__Lechevalieria_A aerocolonigenes	GCF_000974445.1-AOM45_RS34390	WP_035912814.1	0	0	0	0	PspA_Search	0	0	0	0	0	Below threshold					PspA_Search
GCF_000974485.1	WP_078856861.1	d__Bacteria;p__Actinobacteriota;c__Actinobacteria;o__Streptomycetales;f__Streptomycetaceae;g__Streptomyces;s__	GCF_000974485.1-AOM46_RS15855	WP_062211718.1	0	0	0	0	PspA_Search	0	0	0	0	0	None					PspA_Search
GCF_000974925.2	WP_046365172.1	d__Bacteria;p__Actinobacteriota;c__Actinobacteria;o__Corynebacteriales;f__Corynebacteriaceae;g__Mycobacterium;s__Mycobacterium obuense	GCF_000974925.2-WN67_RS21445	WP_046365171.1	0	0	0	0	PspA_Search	WP_046365173.1	WP_046676634.1	WP_046366777.1	0	0	Below threshold					PspA_Search	HTH 3	CinA	CDP-OH P transf
GCF_000974985.2	WP_079178401.1	d__Bacteria;p__Actinobacteriota;c__Actinobacteria;o__Streptomycetales;f__Streptomycetaceae;g__Streptomyces;s__Streptomyces mangrovisoli	GCF_000974985.2-WN71_RS36980	WP_046586116.1	0	0	0	0	PspA_Search	0	0	0	0	0	None					PspA_Search
GCF_000975075.1	WP_062076317.1	d__Bacteria;p__Actinobacteriota;c__Actinobacteria;o__Actinomycetales;f__Demequinaceae;g__Demequina_C;s__Demequina_C lutea	GCF_000975075.1-AOP76_RS12440	0	0	0	0	0	PspA_Search	WP_062076318.1	WP_062076319.1	WP_083972164.1	WP_062076320.1	WP_062076321.1						PspA_Search	Below threshold	HMA	HMA	SoxE	Below threshold
GCF_000975175.1	WP_003942098.1	d__Bacteria;p__Actinobacteriota;c__Actinobacteria;o__Corynebacteriales;f__Corynebacteriaceae;g__Rhodococcus;s__Rhodococcus erythropolis	GCF_000975175.1-XU06_RS12815	0	0	0	0	0	PspA_Search	WP_046378470.1	0	0	0	0						PspA_Search	Below threshold
GCF_000980815.1	WP_035104954.1	d__Bacteria;p__Actinobacteriota;c__Actinobacteria;o__Corynebacteriales;f__Corynebacteriaceae;g__Corynebacterium;s__Corynebacterium camporealensis	GCF_000980815.1-UL81_RS06975	0	0	0	0	0	PspA_Search	0	0	0	0	0						PspA_Search
GCF_000980815.1	WP_046453601.1	d__Bacteria;p__Actinobacteriota;c__Actinobacteria;o__Corynebacteriales;f__Corynebacteriaceae;g__Corynebacterium;s__Corynebacterium camporealensis	GCF_000980815.1-UL81_RS11025	0	0	0	0	0	PspA_Search	WP_046453602.1	0	0	0	0						PspA_Search	Thioredoxin
GCF_000980835.1	WP_046439696.1	d__Bacteria;p__Actinobacteriota;c__Actinobacteria;o__Corynebacteriales;f__Corynebacteriaceae;g__Corynebacterium;s__Corynebacterium kutscheri	GCF_000980835.1-UL82_RS06120	0	0	0	0	0	PspA_Search	WP_046439698.1	WP_083966436.1	WP_046439700.1	0	0						PspA_Search	HTH 31	CinA	CDP-OH P transf
GCF_000980835.1	WP_046440809.1	d__Bacteria;p__Actinobacteriota;c__Actinobacteria;o__Corynebacteriales;f__Corynebacteriaceae;g__Corynebacterium;s__Corynebacterium kutscheri	GCF_000980835.1-UL82_RS10005	0	0	0	0	0	PspA_Search	0	0	0	0	0						PspA_Search
GCF_000980885.2	WP_071387340.1	d__Bacteria;p__Actinobacteriota;c__Actinobacteria;o__Streptomycetales;f__Streptomycetaceae;g__Streptomyces;s__Streptomyces malaysiense	GCF_000980885.2-VT52_RS01250	0	WP_046421273.1	WP_046421271.1	WP_046421270.1	0	PspA_Search	0	0	0	0	0		Response reg_GerE	HisKA 3_HATPase c 2	None		PspA_Search
GCF_000981225.1	WP_082126977.1	d__Bacteria;p__Actinobacteriota;c__Actinobacteria;o__Streptosporangiales;f__Streptosporangiaceae;g__Allosalinactinospora;s__Allosalinactinospora lopnorensis	GCF_000981225.1-VS93_RS17795	WP_046471034.1	0	0	0	0	PspA_Search	0	0	0	0	0	Below threshold					PspA_Search
GCF_000981895.1	WP_046503907.1	d__Bacteria;p__Actinobacteriota;c__Actinobacteria;o__Streptomycetales;f__Streptomycetaceae;g__Streptomyces;s__	GCF_000981895.1-WH07_RS24190	0	0	0	0	0	PspA_Search	WP_046503910.1	0	0	0	0						PspA_Search
GCF_000981895.1	WP_046496497.1	d__Bacteria;p__Actinobacteriota;c__Actinobacteria;o__Streptomycetales;f__Streptomycetaceae;g__Streptomyces;s__	GCF_000981895.1-WH07_RS06715	0	0	0	0	0	PspA_Search	WP_046496499.1	0	0	0	0						PspA_Search	Below threshold
GCF_000982715.1	WP_003935651.1	d__Bacteria;p__Actinobacteriota;c__Actinobacteria;o__Corynebacteriales;f__Corynebacteriaceae;g__Rhodococcus;s__Rhodococcus aetherivorans	GCF_000982715.1-AAT18_RS11800	0	0	0	0	0	PspA_Search	WP_029543323.1	0	0	0	0						PspA_Search	Below threshold
GCF_000982955.1	WP_046564930.1	d__Bacteria;p__Actinobacteriota;c__Actinobacteria;o__Corynebacteriales;f__Micromonosporaceae;g__Micromonospora;s__	GCF_000982955.1-LQ51_RS11385	WP_046564929.1	0	0	0	0	PspA_Search	0	0	0	0	0	Below threshold					PspA_Search
GCF_000986825.1	WP_046530150.1	d__Bacteria;p__Actinobacteriota;c__Actinobacteria;o__Actinomycetales;f__Cellulomonadaceae;g__Cellulomonas;s__Cellulomonas iranensis	GCF_000986825.1-GY42_RS16500	0	0	0	0	0	PspA_Search	WP_082131618.1	WP_046530151.1	WP_046530152.1	0	WP_052748456.1						PspA_Search	TPM phosphatase	Acetyltransf 1	ERCC3 RAD25 C_Helicase C 3_ResIII		Below threshold
GCF_000988205.1	WP_046649352.1	d__Bacteria;p__Actinobacteriota;c__Actinobacteria;o__Corynebacteriales;f__Corynebacteriaceae;g__Corynebacterium;s__Corynebacterium minutissimum_A	GCF_000988205.1-WU87_RS12655	WP_046649368.1	WP_082254489.1	WP_046649351.1	0	0	PspA_Search	0	0	0	0	0	CDP-OH P transf	CinA	HTH 31			PspA_Search
GCF_000988205.1	WP_046648798.1	d__Bacteria;p__Actinobacteriota;c__Actinobacteria;o__Corynebacteriales;f__Corynebacteriaceae;g__Corynebacterium;s__Corynebacterium minutissimum_A	GCF_000988205.1-WU87_RS09630	0	0	0	0	0	PspA_Search	0	0	0	0	0						PspA_Search
GCF_000988225.1	WP_046646740.1	d__Bacteria;p__Actinobacteriota;c__Actinobacteria;o__Corynebacteriales;f__Corynebacteriaceae;g__Corynebacterium;s__Corynebacterium striatum	GCF_000988225.1-WU85_RS11220	WP_005532202.1	0	0	0	0	PspA_Search	0	0	0	0	0	Thioredoxin					PspA_Search
GCF_000988235.1	WP_046650752.1	d__Bacteria;p__Actinobacteriota;c__Actinobacteria;o__Corynebacteriales;f__Corynebacteriaceae;g__Corynebacterium;s__Corynebacterium xerosis	GCF_000988235.1-WU86_RS07785	WP_082719266.1	0	0	0	0	PspA_Search	0	0	0	0	0	HTH 31					PspA_Search
GCF_000988235.1	WP_046649608.1	d__Bacteria;p__Actinobacteriota;c__Actinobacteria;o__Corynebacteriales;f__Corynebacteriaceae;g__Corynebacterium;s__Corynebacterium xerosis	GCF_000988235.1-WU86_RS01320	0	0	0	0	0	PspA_Search	0	0	0	0	0						PspA_Search
GCF_000993785.2	WP_030734554.1	d__Bacteria;p__Actinobacteriota;c__Actinobacteria;o__Streptomycetales;f__Streptomycetaceae;g__Streptomyces;s__Streptomyces xiamenensis	GCF_000993785.2-SXIM_RS05315	WP_019433754.1	0	0	0	0	PspA_Search	0	0	0	0	0	None					PspA_Search
GCF_001005085.2	WP_046727388.1	d__Bacteria;p__Actinobacteriota;c__Actinobacteria;o__Streptomycetales;f__Streptomycetaceae;g__Streptomyces;s__Streptomyces humi	GCF_001005085.2-AAW13_RS33065	0	0	0	0	0	PspA_Search	WP_046727435.1	WP_046727389.1	WP_046727390.1	0	0						PspA_Search	None	HisKA 3	Response reg_GerE
GCF_001005145.1	WP_046769854.1	d__Bacteria;p__Actinobacteriota;c__Actinobacteria;o__Jiangellales;f__Jiangellaceae;g__Jiangella;s__Jiangella alkaliphila	GCF_001005145.1-AA090_RS18060	WP_046769853.1	0	0	0	0	PspA_Search	WP_046769855.1	0	0	0	0	TPM phosphatase					PspA_Search	Below threshold
GCF_001005145.1	WP_046770644.1	d__Bacteria;p__Actinobacteriota;c__Actinobacteria;o__Jiangellales;f__Jiangellaceae;g__Jiangella;s__Jiangella alkaliphila	GCF_001005145.1-AA090_RS22085	WP_046770643.1	0	0	0	0	PspA_Search	0	0	0	0	0	None					PspA_Search
GCF_001005175.1	WP_046753648.1	d__Bacteria;p__Actinobacteriota;c__Actinobacteria;o__Corynebacteriales;f__Corynebacteriaceae;g__Mycobacterium;s__Mycobacterium elephantis	GCF_001005175.1-AAV95_RS19155	WP_046753647.1	0	0	0	0	PspA_Search	WP_046753649.1	WP_046753668.1	0	0	0	Below threshold					PspA_Search	HTH 19	CDP-OH P transf
GCF_001005295.1	WP_046775991.1	d__Bacteria;p__Actinobacteriota;c__Actinobacteria;o__Streptomycetales;f__Streptomycetaceae;g__Streptomyces;s__Streptomyces yangpuensis	GCF_001005295.1-AAT21_RS07720	0	0	0	0	0	PspA_Search	WP_046775992.1	0	0	0	0						PspA_Search	TPM phosphatase
GCF_001005295.1	WP_079025409.1	d__Bacteria;p__Actinobacteriota;c__Actinobacteria;o__Streptomycetales;f__Streptomycetaceae;g__Streptomyces;s__Streptomyces yangpuensis	GCF_001005295.1-AAT21_RS03600	0	0	0	0	0	PspA_Search	WP_046775193.1	0	0	0	0						PspA_Search	None
GCF_001005635.1	WP_046749449.1	d__Bacteria;p__Actinobacteriota;c__Actinobacteria;o__Actinomycetales;f__Microbacteriaceae;g__Microbacterium;s__Microbacterium oxydans	GCF_001005635.1-AAY78_RS16810	WP_046749448.1	0	0	0	0	PspA_Search	WP_046749450.1	WP_046749451.1	0	0	0	TPM phosphatase					PspA_Search	Arginase	None
GCF_001008135.1	WP_078531418.1	d__Bacteria;p__Actinobacteriota;c__Actinobacteria;o__Streptomycetales;f__Streptomycetaceae;g__Streptomyces;s__Streptomyces stelliscabiei	GCF_001008135.1-ABA08_RS09905	WP_046914251.1	WP_097251437.1	WP_005478354.1	0	0	PspA_Search	0	0	0	0	0	Response reg_GerE	HisKA 3_HATPase c	Below threshold			PspA_Search
GCF_001011035.1	WP_047017865.1	d__Bacteria;p__Actinobacteriota;c__Actinobacteria;o__Streptomycetales;f__Streptomycetaceae;g__Streptomyces;s__	GCF_001011035.1-AA958_RS23095	0	0	0	0	0	PspA_Search	WP_047017866.1	0	0	0	0						PspA_Search	TPM phosphatase
GCF_001011035.1	WP_047015341.1	d__Bacteria;p__Actinobacteriota;c__Actinobacteria;o__Streptomycetales;f__Streptomycetaceae;g__Streptomyces;s__	GCF_001011035.1-AA958_RS06915	WP_078898186.1	WP_047015339.1	WP_047015340.1	0	0	PspA_Search	0	0	0	0	0	Response reg_GerE	HisKA 3_HATPase c	None			PspA_Search
GCF_001011035.1	WP_047017826.1	d__Bacteria;p__Actinobacteriota;c__Actinobacteria;o__Streptomycetales;f__Streptomycetaceae;g__Streptomyces;s__	GCF_001011035.1-AA958_RS22855	WP_047017823.1	WP_047017824.1	WP_047017825.1	0	0	PspA_Search	0	0	0	0	0	None	Peptidase M48	None			PspA_Search
GCF_001013905.1	WP_078648336.1	d__Bacteria;p__Actinobacteriota;c__Actinobacteria;o__Streptomycetales;f__Streptomycetaceae;g__Streptomyces;s__Streptomyces leeuwenhoekii	GCF_001013905.1-BN2145_RS26545	0	0	0	0	0	PspA_Search	WP_029385700.1	WP_029385698.1	WP_029385697.1	0	0						PspA_Search	None	HisKA 3	Response reg_GerE
GCF_001014595.1	WP_003947665.1	d__Bacteria;p__Actinobacteriota;c__Actinobacteria;o__Streptomycetales;f__Streptomycetaceae;g__Streptomyces;s__	GCF_001014595.1-WQ59_RS19255	WP_047141646.1	0	0	0	0	PspA_Search	0	0	0	0	0	None					PspA_Search
GCF_001017755.1	WP_052914215.1	d__Bacteria;p__Actinobacteriota;c__Actinobacteria;o__Frankiales;f__Frankiaceae;g__Frankia_A;s__Frankia_A coriariae	GCF_001017755.1-FrCorBMG51_RS01875	WP_086055193.1	WP_047221389.1	WP_047221390.1	WP_047221391.1	WP_047221392.1	PspA_Search	WP_047221394.1	0	0	0	0	DUF4115	UPF0004_Radical SAM_TRAM 2	CDP-OH P transf	CinA_MoCF biosynth_CinA KH	HTH 31	PspA_Search	None
GCF_001019615.1	WP_047232414.1	d__Bacteria;p__Actinobacteriota;c__Actinobacteria;o__Actinomycetales;f__Cellulomonadaceae;g__Cellulosimicrobium;s__Cellulosimicrobium sp1	GCF_001019615.1-FB00_RS08145	0	0	0	0	0	PspA_Search	WP_082141142.1	0	0	0	0						PspA_Search	TPM phosphatase
GCF_001020225.1	WP_003942098.1	d__Bacteria;p__Actinobacteriota;c__Actinobacteria;o__Corynebacteriales;f__Corynebacteriaceae;g__Rhodococcus;s__Rhodococcus erythropolis_C	GCF_001020225.1-ABM90_RS24565	0	0	0	0	0	PspA_Search	WP_021344054.1	0	0	0	0						PspA_Search	Below threshold
GCF_001020985.1	WP_047262234.1	d__Bacteria;p__Actinobacteriota;c__Actinobacteria;o__Corynebacteriales;f__Corynebacteriaceae;g__Corynebacterium;s__Corynebacterium mustelae	GCF_001020985.1-CMUST_RS08990	0	0	0	0	0	PspA_Search	WP_047262235.1	WP_047262236.1	WP_047262237.1	0	0						PspA_Search	HTH 31	CinA	CDP-OH P transf
GCF_001020985.1	WP_047263709.1	d__Bacteria;p__Actinobacteriota;c__Actinobacteria;o__Corynebacteriales;f__Corynebacteriaceae;g__Corynebacterium;s__Corynebacterium mustelae	GCF_001020985.1-CMUST_RS14695	0	0	0	0	0	PspA_Search	0	0	0	0	0						PspA_Search
GCF_001021025.1	WP_047240403.1	d__Bacteria;p__Actinobacteriota;c__Actinobacteria;o__Corynebacteriales;f__Corynebacteriaceae;g__Corynebacterium;s__Corynebacterium epidermidicanis	GCF_001021025.1-CEPID_RS07255	0	0	0	0	0	PspA_Search	WP_047240404.1	WP_047240405.1	WP_047240406.1	0	0						PspA_Search	HTH 31	CinA	CDP-OH P transf
GCF_001021025.1	WP_047241097.1	d__Bacteria;p__Actinobacteriota;c__Actinobacteria;o__Corynebacteriales;f__Corynebacteriaceae;g__Corynebacterium;s__Corynebacterium epidermidicanis	GCF_001021025.1-CEPID_RS11630	0	0	0	0	0	PspA_Search	0	0	0	0	0						PspA_Search
GCF_001021045.1	WP_047253269.1	d__Bacteria;p__Actinobacteriota;c__Actinobacteria;o__Corynebacteriales;f__Corynebacteriaceae;g__Corynebacterium;s__Corynebacterium testudinoris	GCF_001021045.1-CTEST_RS07820	0	0	0	0	0	PspA_Search	WP_047253270.1	WP_047253271.1	WP_083985502.1	0	0						PspA_Search	HTH 31	CinA	CDP-OH P transf
GCF_001021045.1	WP_047254020.1	d__Bacteria;p__Actinobacteriota;c__Actinobacteria;o__Corynebacteriales;f__Corynebacteriaceae;g__Corynebacterium;s__Corynebacterium testudinoris	GCF_001021045.1-CTEST_RS12530	0	0	0	0	0	PspA_Search	WP_047254021.1	0	0	0	0						PspA_Search	Thioredoxin
GCF_001021065.1	WP_047259745.1	d__Bacteria;p__Actinobacteriota;c__Actinobacteria;o__Corynebacteriales;f__Corynebacteriaceae;g__Corynebacterium;s__Corynebacterium uterequi	GCF_001021065.1-CUTER_RS06470	0	0	0	0	0	PspA_Search	WP_047259746.1	WP_082121407.1	0	0	0						PspA_Search	HTH 31	CinA
GCF_001021065.1	WP_047260389.1	d__Bacteria;p__Actinobacteriota;c__Actinobacteria;o__Corynebacteriales;f__Corynebacteriaceae;g__Corynebacterium;s__Corynebacterium uterequi	GCF_001021065.1-CUTER_RS10585	0	0	0	0	0	PspA_Search	WP_047260390.1	0	0	0	0						PspA_Search	Thioredoxin
GCF_001021385.1	WP_047330058.1	d__Bacteria;p__Actinobacteriota;c__Actinobacteria;o__Corynebacteriales;f__Corynebacteriaceae;g__Mycobacterium;s__	GCF_001021385.1-AB431_RS11680	WP_047330055.1	WP_047330056.1	WP_047330057.1	0	0	PspA_Search	WP_047330059.1	0	0	0	0	CDP-OH P transf	CinA	HTH 31			PspA_Search	Below threshold
GCF_001021435.1	WP_047315309.1	d__Bacteria;p__Actinobacteriota;c__Actinobacteria;o__Corynebacteriales;f__Corynebacteriaceae;g__Mycobacterium;s__Mycobacterium haemophilum	GCF_001021435.1-ABH37_RS12980	WP_047315308.1	WP_047315390.1	0	0	0	PspA_Search	WP_047315310.1	0	0	0	0	CDP-OH P transf	HTH 31				PspA_Search	Below threshold
GCF_001021495.1	WP_046183733.1	d__Bacteria;p__Actinobacteriota;c__Actinobacteria;o__Corynebacteriales;f__Corynebacteriaceae;g__Mycobacterium;s__Mycobacterium nebraskense	GCF_001021495.1-ABW17_RS25920	WP_047323988.1	0	0	0	0	PspA_Search	WP_046183732.1	WP_082122997.1	0	0	0	Below threshold					PspA_Search	HTH 31	CDP-OH P transf
GCF_001021505.1	WP_047318486.1	d__Bacteria;p__Actinobacteriota;c__Actinobacteria;o__Corynebacteriales;f__Corynebacteriaceae;g__Mycobacterium;s__Mycobacterium heraklionense_B	GCF_001021505.1-ABW16_RS07335	WP_047318485.1	0	0	0	0	PspA_Search	WP_047318487.1	0	0	0	0	Below threshold					PspA_Search	HTH 31
GCF_001025035.1	WP_052601228.1	d__Bacteria;p__Actinobacteriota;c__Acidimicrobiia;o__Microtrichales;f__Microtrichaceae;g__IMCC26207;s__	GCF_001025035.1-IMCC26207_RS01915	0	0	0	0	0	PspA_Search	WP_052601229.1	WP_052601230.1	WP_052601231.1	WP_052601232.1	WP_052601233.1						PspA_Search	MurJ	Below threshold	SBP bac 11_VWA	None	AAA_AAA lid 6
GCF_001027955.1	WP_047803454.1	d__Bacteria;p__Actinobacteriota;c__Actinobacteria;o__Actinomycetales;f__Micrococcaceae;g__Kocuria;s__Kocuria turfanensis	GCF_001027955.1-ABL57_RS10650	WP_047803453.1	0	0	0	0	PspA_Search	0	0	0	0	0	TPM phosphatase					PspA_Search
GCF_001029505.1	WP_047864899.1	d__Bacteria;p__Actinobacteriota;c__Rubrobacteria;o__Rubrobacterales;f__Rubrobacteraceae;g__Rubrobacter_A;s__Rubrobacter_A aplysinae	GCF_001029505.1-ABD53_RS06345	WP_047864898.1	0	0	0	0	PspA_Search	WP_047864900.1	WP_047864901.1	WP_053057749.1	WP_047864902.1	0	Below threshold					PspA_Search	Below threshold	None	DnaJ	Phage integrase_Phage int SAM 1
GCF_001040705.1	WP_050066178.1	d__Bacteria;p__Actinobacteriota;c__Actinobacteria;o__Corynebacteriales;f__Corynebacteriaceae;g__Rhodococcus;s__	GCF_001040705.1-RHCRD62_RS18495	0	0	0	0	0	PspA_Search	0	0	0	0	0						PspA_Search
GCF_001044155.1	WP_018581162.1	d__Bacteria;p__Actinobacteriota;c__Actinobacteria;o__Corynebacteriales;f__Corynebacteriaceae;g__Corynebacterium;s__Corynebacterium pilosum	GCF_001044155.1-ABE78_RS10040	WP_018581159.1	WP_018581160.1	WP_018581161.1	0	0	PspA_Search	0	0	0	0	0	CDP-OH P transf	CinA	HTH 31			PspA_Search
GCF_001044155.1	WP_048403075.1	d__Bacteria;p__Actinobacteriota;c__Actinobacteria;o__Corynebacteriales;f__Corynebacteriaceae;g__Corynebacterium;s__Corynebacterium pilosum	GCF_001044155.1-ABE78_RS11185	0	0	0	0	0	PspA_Search	0	0	0	0	0						PspA_Search
GCF_001044175.1	WP_048379210.1	d__Bacteria;p__Actinobacteriota;c__Actinobacteria;o__Corynebacteriales;f__Corynebacteriaceae;g__Corynebacterium;s__Corynebacterium renale	GCF_001044175.1-Crcip5296_RS02155	0	0	0	0	0	PspA_Search	0	0	0	0	0						PspA_Search
GCF_001044175.1	WP_048381792.1	d__Bacteria;p__Actinobacteriota;c__Actinobacteria;o__Corynebacteriales;f__Corynebacteriaceae;g__Corynebacterium;s__Corynebacterium renale	GCF_001044175.1-Crcip5296_RS10440	0	0	0	0	0	PspA_Search	0	0	0	0	0						PspA_Search
GCF_001044185.1	WP_037954020.1	d__Bacteria;p__Actinobacteriota;c__Actinobacteria;o__Streptomycetales;f__Streptomycetaceae;g__Streptomyces;s__	GCF_001044185.1-AC003_RS10530	0	0	0	0	0	PspA_Search	WP_048456758.1	WP_048456759.1	WP_048456760.1	0	0						PspA_Search	None	HisKA 3	Response reg_GerE
GCF_001044235.1	WP_048469928.1	d__Bacteria;p__Actinobacteriota;c__Actinobacteria;o__Corynebacteriales;f__Corynebacteriaceae;g__Mycobacterium;s__Mycobacterium chlorophenolicum	GCF_001044235.1-MCHLDSM_RS10070	WP_048469927.1	0	0	0	0	PspA_Search	WP_048417590.1	WP_048469929.1	WP_082162092.1	0	0	Below threshold					PspA_Search	HTH 31	CinA	CDP-OH P transf
GCF_001044245.1	WP_046365172.1	d__Bacteria;p__Actinobacteriota;c__Actinobacteria;o__Corynebacteriales;f__Corynebacteriaceae;g__Mycobacterium;s__Mycobacterium obuense	GCF_001044245.1-MOBUDSM44075_RS14090	WP_046365171.1	0	0	0	0	PspA_Search	WP_048423593.1	WP_048423594.1	WP_048423636.1	0	0	Below threshold					PspA_Search	HTH 31	CinA	CDP-OH P transf
GCF_001044255.1	WP_048417589.1	d__Bacteria;p__Actinobacteriota;c__Actinobacteria;o__Corynebacteriales;f__Corynebacteriaceae;g__Mycobacterium;s__Mycobacterium chubuense	GCF_001044255.1-MCHUDSM44219_RS07390	WP_048417588.1	0	0	0	0	PspA_Search	WP_048417590.1	WP_048417591.1	WP_082162092.1	0	0	None					PspA_Search	HTH 31	CinA	CDP-OH P transf
GCF_001044425.1	WP_048475099.1	d__Bacteria;p__Actinobacteriota;c__Actinobacteria;o__Streptomycetales;f__Streptomycetaceae;g__Streptomyces;s__Streptomyces roseus	GCF_001044425.1-ACS04_RS04180	0	0	0	0	0	PspA_Search	0	0	0	0	0						PspA_Search
GCF_001044425.1	WP_078864613.1	d__Bacteria;p__Actinobacteriota;c__Actinobacteria;o__Streptomycetales;f__Streptomycetaceae;g__Streptomyces;s__Streptomyces roseus	GCF_001044425.1-ACS04_RS10405	0	0	0	0	0	PspA_Search	WP_048476273.1	0	0	0	0						PspA_Search	None
GCF_001046895.1	WP_050054504.1	d__Bacteria;p__Actinobacteriota;c__Actinobacteria;o__Actinomycetales;f__Micrococcaceae;g__Pseudarthrobacter;s__Pseudarthrobacter siccitolerans	GCF_001046895.1-ARTSIC4J27_RS07035	WP_050054503.1	0	0	0	0	PspA_Search	WP_050054505.1	0	0	0	0	FAD binding 7_DNA photolyase					PspA_Search	TPM phosphatase
GCF_001046895.1	WP_050056323.1	d__Bacteria;p__Actinobacteriota;c__Actinobacteria;o__Actinomycetales;f__Micrococcaceae;g__Pseudarthrobacter;s__Pseudarthrobacter siccitolerans	GCF_001046895.1-ARTSIC4J27_RS16635	0	0	0	0	0	PspA_Search	0	0	0	0	0						PspA_Search
GCF_001047055.1	WP_006551283.1	d__Bacteria;p__Actinobacteriota;c__Actinobacteria;o__Corynebacteriales;f__Corynebacteriaceae;g__Rhodococcus;s__Rhodococcus rhodochrous	GCF_001047055.1-RR2_RS03140	0	0	0	0	0	PspA_Search	WP_080968162.1	0	0	0	0						PspA_Search	Below threshold
GCF_001047325.1	WP_078916561.1	d__Bacteria;p__Actinobacteriota;c__Actinobacteria;o__Streptomycetales;f__Streptomycetaceae;g__Streptomyces;s__Streptomyces viridochromogenes_A	GCF_001047325.1-ACM01_RS33305	0	0	0	0	0	PspA_Search	WP_048585180.1	0	0	0	0						PspA_Search	None
GCF_001049355.1	WP_048634712.1	d__Bacteria;p__Actinobacteriota;c__Actinobacteria;o__Corynebacteriales;f__Corynebacteriaceae;g__Mycobacterium;s__Mycobacterium aurum	GCF_001049355.1-AURUM_RS23995	WP_083443248.1	WP_048634711.1	0	0	0	PspA_Search	WP_048634713.1	0	0	0	0	CDP-OH P transf	HTH 31				PspA_Search	Below threshold
GCF_001049495.1	WP_091232038.1	d__Bacteria;p__Actinobacteriota;c__Actinobacteria;o__Actinomycetales;f__Microbacteriaceae;g__Microbacterium;s__	GCF_001049495.1-BN2660_RS11735	WP_091232030.1	WP_091232034.1	0	0	0	PspA_Search	WP_091232042.1	0	0	0	0	None	Arginase				PspA_Search	TPM phosphatase
GCF_001049855.1	WP_093799253.1	d__Bacteria;p__Actinobacteriota;c__Actinobacteria;o__Streptomycetales;f__Streptomycetaceae;g__Streptomyces;s__	GCF_001049855.1-BN1555_RS11230	WP_093799250.1	WP_093799251.1	WP_093799252.1	0	0	PspA_Search	0	0	0	0	0	Fer2 3_Fer4 8	Acetyltransf 2	TPM phosphatase			PspA_Search
GCF_001049855.1	WP_093801203.1	d__Bacteria;p__Actinobacteriota;c__Actinobacteria;o__Streptomycetales;f__Streptomycetaceae;g__Streptomyces;s__	GCF_001049855.1-BN1555_RS23355	0	0	0	0	0	PspA_Search	WP_093801204.1	WP_093801205.1	WP_093801206.1	WP_093801207.1	0						PspA_Search	Below threshold	HisKA 3_HATPase c	Response reg_GerE	ACR tran
GCF_001050015.1	WP_090344211.1	d__Bacteria;p__Actinobacteriota;c__Actinobacteria;o__Corynebacteriales;f__Corynebacteriaceae;g__Mycobacterium;s__Mycobacterium malmesburyense	GCF_001050015.1-BN1837_RS18305	WP_090344206.1	WP_090344207.1	WP_090344209.1	0	0	PspA_Search	WP_090344212.1	0	0	0	0	CDP-OH P transf	CinA	HTH 31			PspA_Search	Below threshold
GCF_001050035.1	WP_067292116.1	d__Bacteria;p__Actinobacteriota;c__Actinobacteria;o__Corynebacteriales;f__Corynebacteriaceae;g__Mycobacterium;s__Mycobacterium komanii	GCF_001050035.1-BN1838_RS03510	WP_090274699.1	WP_090274701.1	WP_067292111.1	0	0	PspA_Search	WP_090274836.1	0	0	0	0	CDP-OH P transf	CinA	HTH 31			PspA_Search	Below threshold
GCF_001054325.1	WP_048758403.1	d__Bacteria;p__Actinobacteriota;c__Actinobacteria;o__Corynebacteriales;f__Corynebacteriaceae;g__Corynebacterium;s__Corynebacterium vitaeruminis_A	GCF_001054325.1-ADA16_RS00745	0	0	0	0	0	PspA_Search	WP_048758404.1	WP_076772108.1	WP_048758405.1	WP_048758406.1	0						PspA_Search	HTH 31	CinA	CDP-OH P transf	TerC
GCF_001054325.1	WP_048760074.1	d__Bacteria;p__Actinobacteriota;c__Actinobacteria;o__Corynebacteriales;f__Corynebacteriaceae;g__Corynebacterium;s__Corynebacterium vitaeruminis_A	GCF_001054325.1-ADA16_RS05985	0	0	0	0	0	PspA_Search	0	0	0	0	0						PspA_Search
GCF_001054395.1	WP_018119724.1	d__Bacteria;p__Actinobacteriota;c__Actinobacteria;o__Corynebacteriales;f__Corynebacteriaceae;g__Corynebacterium;s__Corynebacterium propinquum	GCF_001054395.1-ADA04_RS00790	WP_018119723.1	0	0	0	0	PspA_Search	WP_018119725.1	0	0	0	0	DUF3046					PspA_Search	HTH 31
GCF_001054395.1	WP_049168441.1	d__Bacteria;p__Actinobacteriota;c__Actinobacteria;o__Corynebacteriales;f__Corynebacteriaceae;g__Corynebacterium;s__Corynebacterium propinquum	GCF_001054395.1-ADA04_RS03520	0	0	0	0	0	PspA_Search	0	0	0	0	0						PspA_Search
GCF_001054945.1	WP_048738161.1	d__Bacteria;p__Actinobacteriota;c__Actinobacteria;o__Corynebacteriales;f__Corynebacteriaceae;g__Corynebacterium;s__Corynebacterium falsenii_A	GCF_001054945.1-ADA41_RS05690	0	0	0	0	0	PspA_Search	WP_082150113.1	WP_053087644.1	WP_082150114.1	WP_048738165.1	0						PspA_Search	HTH 31	CinA	CDP-OH P transf	TerC
GCF_001054945.1	WP_048737246.1	d__Bacteria;p__Actinobacteriota;c__Actinobacteria;o__Corynebacteriales;f__Corynebacteriaceae;g__Corynebacterium;s__Corynebacterium falsenii_A	GCF_001054945.1-ADA41_RS02865	0	0	0	0	0	PspA_Search	0	0	0	0	0						PspA_Search
GCF_001056295.1	WP_048739252.1	d__Bacteria;p__Actinobacteriota;c__Actinobacteria;o__Corynebacteriales;f__Corynebacteriaceae;g__Corynebacterium;s__Corynebacterium halotolerans_A	GCF_001056295.1-ADB27_RS00135	0	0	0	0	0	PspA_Search	WP_082144206.1	WP_048739254.1	WP_082144207.1	0	0						PspA_Search	HTH 31	CinA	CDP-OH P transf
GCF_001056295.1	WP_048740686.1	d__Bacteria;p__Actinobacteriota;c__Actinobacteria;o__Corynebacteriales;f__Corynebacteriaceae;g__Corynebacterium;s__Corynebacterium halotolerans_A	GCF_001056295.1-ADB27_RS03955	0	0	0	0	0	PspA_Search	0	0	0	0	0						PspA_Search
GCF_001057055.1	WP_048770765.1	d__Bacteria;p__Actinobacteriota;c__Actinobacteria;o__Actinomycetales;f__Actinomycetaceae;g__Actinomyces_B;s__Actinomyces_B sp4	GCF_001057055.1-ADB34_RS02495	0	0	0	0	0	PspA_Search	WP_048770766.1	0	0	0	0						PspA_Search	TPM phosphatase
GCF_001057615.1	WP_049377429.1	d__Bacteria;p__Actinobacteriota;c__Actinobacteria;o__Corynebacteriales;f__Corynebacteriaceae;g__Corynebacterium;s__Corynebacterium tuberculostearicum	GCF_001057615.1-ADB58_RS02370	0	0	0	0	0	PspA_Search	0	0	0	0	0						PspA_Search
GCF_001057615.1	WP_049377059.1	d__Bacteria;p__Actinobacteriota;c__Actinobacteria;o__Corynebacteriales;f__Corynebacteriaceae;g__Corynebacterium;s__Corynebacterium tuberculostearicum	GCF_001057615.1-ADB58_RS00180	WP_049377058.1	0	0	0	0	PspA_Search	0	0	0	0	0	Thioredoxin					PspA_Search
GCF_001059235.1	WP_016460387.1	d__Bacteria;p__Actinobacteriota;c__Actinobacteria;o__Actinomycetales;f__Actinomycetaceae;g__Actinomyces_B;s__Actinomyces_B sp2	GCF_001059235.1-ADC44_RS04635	0	0	0	0	0	PspA_Search	0	0	0	0	0						PspA_Search
GCF_001059565.1	WP_049377429.1	d__Bacteria;p__Actinobacteriota;c__Actinobacteria;o__Corynebacteriales;f__Corynebacteriaceae;g__Corynebacterium;s__Corynebacterium tuberculostearicum	GCF_001059565.1-ADI99_RS09640	0	0	0	0	0	PspA_Search	0	0	0	0	0						PspA_Search
GCF_001059565.1	WP_049377059.1	d__Bacteria;p__Actinobacteriota;c__Actinobacteria;o__Corynebacteriales;f__Corynebacteriaceae;g__Corynebacterium;s__Corynebacterium tuberculostearicum	GCF_001059565.1-ADI99_RS01870	0	0	0	0	0	PspA_Search	WP_049377058.1	0	0	0	0						PspA_Search	Thioredoxin
GCF_001063195.1	WP_048680345.1	d__Bacteria;p__Actinobacteriota;c__Actinobacteria;o__Actinomycetales;f__Micrococcaceae;g__Kocuria_A;s__Kocuria_A xyli	GCF_001063195.1-ADC76_RS05150	WP_048680343.1	0	0	0	0	PspA_Search	WP_048680347.1	0	0	0	0	Below threshold					PspA_Search	HTH 5
GCF_001064145.1	WP_048775006.1	d__Bacteria;p__Actinobacteriota;c__Actinobacteria;o__Actinomycetales;f__Actinomycetaceae;g__Actinomyces_B;s__Actinomyces_B keddieii	GCF_001064145.1-ADC87_RS00970	0	0	0	0	0	PspA_Search	0	0	0	0	0						PspA_Search
GCF_001067145.1	WP_006547599.1	d__Bacteria;p__Actinobacteriota;c__Actinobacteria;o__Actinomycetales;f__Actinomycetaceae;g__Actinomyces;s__Actinomyces urogenitalis	GCF_001067145.1-ADE65_RS10130	0	0	0	0	0	PspA_Search	0	0	0	0	0						PspA_Search
GCF_001070855.1	WP_048711341.1	d__Bacteria;p__Actinobacteriota;c__Actinobacteria;o__Actinomycetales;f__Actinomycetaceae;g__Actinomyces_B;s__Actinomyces_B pyogenes	GCF_001070855.1-ADG72_RS00340	WP_048711498.1	0	0	0	0	PspA_Search	0	0	0	0	0	TPM phosphatase					PspA_Search
GCF_001072465.1	WP_048670696.1	d__Bacteria;p__Actinobacteriota;c__Actinobacteria;o__Actinomycetales;f__Actinomycetaceae;g__Actinomyces_B;s__Actinomyces_B cellulosilytica	GCF_001072465.1-ADH32_RS00770	0	0	0	0	0	PspA_Search	0	0	0	0	0						PspA_Search
GCF_001077755.1	WP_048891597.1	d__Bacteria;p__Actinobacteriota;c__Actinobacteria;o__Corynebacteriales;f__Corynebacteriaceae;g__Mycobacterium;s__Mycobacterium heckeshornense	GCF_001077755.1-ACT16_RS11485	WP_048891596.1	0	0	0	0	PspA_Search	WP_048891598.1	WP_071700073.1	0	0	0	UbiA					PspA_Search	HTH 31	CDP-OH P transf
GCF_001083785.1	WP_082310384.1	d__Bacteria;p__Actinobacteriota;c__Actinobacteria;o__Streptosporangiales;f__Streptosporangiaceae;g__Nonomuraea;s__	GCF_001083785.1-ADY59_RS25205	WP_049566402.1	WP_082310382.1	WP_049566407.1	WP_082310383.1	WP_049566409.1	PspA_Search	0	0	0	0	0	SIMPL	DUF998_Abhydrolase 6	None	Peptidase M48	None	PspA_Search
GCF_001083795.1	WP_049566054.1	d__Bacteria;p__Actinobacteriota;c__Actinobacteria;o__Streptomycetales;f__Streptomycetaceae;g__Streptomyces;s__	GCF_001083795.1-ADY01_RS04950	0	0	0	0	0	PspA_Search	WP_049566059.1	WP_063784124.1	WP_049566063.1	0	0						PspA_Search	None	HisKA 3_HATPase c	Response reg_GerE
GCF_001083815.1	WP_082206223.1	d__Bacteria;p__Actinobacteriota;c__Actinobacteria;o__Streptosporangiales;f__Streptosporangiaceae;g__Nocardiopsis;s__Nocardiopsis prasina	GCF_001083815.1-ADX84_RS00280	WP_049565627.1	0	0	0	0	PspA_Search	0	0	0	0	0	None					PspA_Search
GCF_001182745.1	WP_011210388.1	d__Bacteria;p__Actinobacteriota;c__Actinobacteria;o__Corynebacteriales;f__Corynebacteriaceae;g__Nocardia;s__Nocardia farcinica	GCF_001182745.1-AMO33_RS00215	0	0	0	0	0	PspA_Search	WP_060589708.1	0	0	0	0						PspA_Search	Below threshold
GCF_001184025.1	WP_078890363.1	d__Bacteria;p__Actinobacteriota;c__Actinobacteria;o__Streptomycetales;f__Streptomycetaceae;g__Streptomyces;s__	GCF_001184025.1-AOQ37_RS26410	WP_062647558.1	0	0	0	0	PspA_Search	0	0	0	0	0	None					PspA_Search
GCF_001184025.1	WP_062641023.1	d__Bacteria;p__Actinobacteriota;c__Actinobacteria;o__Streptomycetales;f__Streptomycetaceae;g__Streptomyces;s__	GCF_001184025.1-AOQ37_RS03760	0	0	0	0	0	PspA_Search	WP_062641025.1	WP_062641027.1	WP_062641028.1	0	0						PspA_Search	Below threshold	Peptidase M48	None
GCF_001186445.1	WP_032802440.1	d__Bacteria;p__Actinobacteriota;c__Actinobacteria;o__Corynebacteriales;f__Corynebacteriaceae;g__Corynebacterium;s__Corynebacterium pseudotuberculosis	GCF_001186445.1-CpE19_RS06390	0	0	0	0	0	PspA_Search	WP_014523398.1	WP_014800568.1	WP_013242117.1	0	0						PspA_Search	HTH 31	CinA	CDP-OH P transf
GCF_001186445.1	WP_014367819.1	d__Bacteria;p__Actinobacteriota;c__Actinobacteria;o__Corynebacteriales;f__Corynebacteriaceae;g__Corynebacterium;s__Corynebacterium pseudotuberculosis	GCF_001186445.1-CpE19_RS10245	0	0	0	0	0	PspA_Search	0	0	0	0	0						PspA_Search
GCF_001187435.1	WP_049715522.1	d__Bacteria;p__Actinobacteriota;c__Actinobacteria;o__Streptomycetales;f__Streptomycetaceae;g__Streptomyces;s__Streptomyces caatingaensis	GCF_001187435.1-AC230_RS08885	WP_049715521.1	0	0	0	0	PspA_Search	0	0	0	0	0	None					PspA_Search
GCF_001187505.1	WP_049747227.1	d__Bacteria;p__Actinobacteriota;c__Actinobacteria;o__Corynebacteriales;f__Corynebacteriaceae;g__Mycobacterium;s__Mycobacterium goodii_A	GCF_001187505.1-AFA91_RS25980	WP_049747226.1	0	0	0	0	PspA_Search	0	0	0	0	0	Below threshold					PspA_Search
GCF_001187915.1	WP_049829062.1	d__Bacteria;p__Actinobacteriota;c__Actinobacteria;o__Actinomycetales;f__Micrococcaceae;g__Arthrobacter_D;s__	GCF_001187915.1-AC792_RS02820	WP_049829061.1	0	0	0	0	PspA_Search	WP_049829087.1	0	0	0	0	FAD binding 7_DNA photolyase					PspA_Search	TPM phosphatase
GCF_001187915.1	WP_082177785.1	d__Bacteria;p__Actinobacteriota;c__Actinobacteria;o__Actinomycetales;f__Micrococcaceae;g__Arthrobacter_D;s__	GCF_001187915.1-AC792_RS14745	WP_049831246.1	0	0	0	0	PspA_Search	WP_049831248.1	0	0	0	0	adh short					PspA_Search	Below threshold
GCF_001188955.3	WP_072655319.1	d__Bacteria;p__Actinobacteriota;c__Actinobacteria;o__Streptomycetales;f__Streptomycetaceae;g__Kitasatospora;s__Kitasatospora aureofaciens	GCF_001188955.3-HS99_RS24010	0	0	0	0	0	PspA_Search	WP_030282737.1	0	0	0	0						PspA_Search	None
GCF_001189035.1	WP_078531418.1	d__Bacteria;p__Actinobacteriota;c__Actinobacteria;o__Streptomycetales;f__Streptomycetaceae;g__Streptomyces;s__Streptomyces stelliscabiei	GCF_001189035.1-IQ64_RS28725	WP_046914251.1	WP_097251437.1	WP_005478354.1	0	0	PspA_Search	0	0	0	0	0	Response reg_GerE	HisKA 3_HATPase c	Below threshold			PspA_Search
GCF_001190165.1	WP_050364595.1	d__Bacteria;p__Actinobacteriota;c__Actinobacteria;o__Streptomycetales;f__Streptomycetaceae;g__Streptomyces;s__Streptomyces fradiae_A	GCF_001190165.1-ADZ36_RS29215	0	0	0	0	0	PspA_Search	WP_043470576.1	WP_078650117.1	WP_043470579.1	0	0						PspA_Search	Below threshold	HisKA 3_HATPase c	Response reg_GerE
GCF_001190165.1	WP_063831750.1	d__Bacteria;p__Actinobacteriota;c__Actinobacteria;o__Streptomycetales;f__Streptomycetaceae;g__Streptomyces;s__Streptomyces fradiae_A	GCF_001190165.1-ADZ36_RS06895	WP_043467565.1	WP_039824458.1	0	0	0	PspA_Search	0	0	0	0	0	Peptidase M48	None				PspA_Search
GCF_001190985.1	WP_047979221.1	d__Bacteria;p__Actinobacteriota;c__Actinobacteria;o__Actinomycetales;f__Micrococcaceae;g__Kocuria;s__Kocuria rhizophila_B	GCF_001190985.1-IX41_RS11145	WP_059281826.1	0	0	0	0	PspA_Search	WP_059281827.1	0	0	0	0	Below threshold					PspA_Search	DUF853
GCF_001238605.1	WP_050687883.1	d__Bacteria;p__Actinobacteriota;c__Actinobacteria;o__Actinomycetales;f__Micrococcaceae;g__Pseudarthrobacter;s__Pseudarthrobacter sp1	GCF_001238605.1-ACU18_RS18175	WP_050687882.1	0	0	0	0	PspA_Search	WP_050687884.1	0	0	0	0	TPM phosphatase					PspA_Search	FAD binding 7_DNA photolyase
GCF_001245615.1	WP_090512474.1	d__Bacteria;p__Actinobacteriota;c__Actinobacteria;o__Corynebacteriales;f__Corynebacteriaceae;g__Mycobacterium;s__Mycobacterium neworleansense	GCF_001245615.1-BN2156_RS08835	WP_090512473.1	0	0	0	0	PspA_Search	0	0	0	0	0	Below threshold					PspA_Search
GCF_001262055.1	WP_050694264.1	d__Bacteria;p__Actinobacteriota;c__Actinobacteria;o__Actinomycetales;f__Actinomycetaceae;g__Actinomyces_B;s__Actinomyces_B meyeri	GCF_001262055.1-ADJ76_RS00185	0	0	0	0	0	PspA_Search	WP_050694265.1	0	0	0	0						PspA_Search	Below threshold
GCF_001262495.1	WP_050721310.1	d__Bacteria;p__Actinobacteriota;c__Actinobacteria;o__Actinomycetales;f__Microbacteriaceae;g__Microbacterium;s__	GCF_001262495.1-AKH00_RS03555	WP_050721309.1	0	0	0	0	PspA_Search	WP_050721311.1	WP_050721312.1	0	0	0	TPM phosphatase					PspA_Search	Arginase	None
GCF_001263755.1	WP_052203916.1	d__Bacteria;p__Actinobacteriota;c__Actinobacteria;o__Corynebacteriales;f__Corynebacteriaceae;g__Corynebacterium;s__Corynebacterium riegelii	GCF_001263755.1-AK829_RS02350	WP_052203913.1	WP_083439713.1	WP_052206335.1	0	0	PspA_Search	0	0	0	0	0	CDP-OH P transf	CinA	HTH 31			PspA_Search
GCF_001263755.1	WP_052205780.1	d__Bacteria;p__Actinobacteriota;c__Actinobacteria;o__Corynebacteriales;f__Corynebacteriaceae;g__Corynebacterium;s__Corynebacterium riegelii	GCF_001263755.1-AK829_RS10475	WP_052205779.1	0	0	0	0	PspA_Search	0	0	0	0	0	Thioredoxin					PspA_Search
GCF_001266755.1	WP_053095704.1	d__Bacteria;p__Actinobacteriota;c__Actinobacteria;o__Actinomycetales;f__Microbacteriaceae;g__Microbacterium;s__	GCF_001266755.1-AKG07_RS01845	WP_053095702.1	WP_053095703.1	0	0	0	PspA_Search	WP_053095705.1	0	0	0	0	None	Arginase				PspA_Search	TPM phosphatase
GCF_001267885.1	WP_079030128.1	d__Bacteria;p__Actinobacteriota;c__Actinobacteria;o__Streptomycetales;f__Streptomycetaceae;g__Streptomyces;s__Streptomyces ambofaciens	GCF_001267885.1-SAM23877_RS10635	WP_053129635.1	0	0	0	0	PspA_Search	0	0	0	0	0	None					PspA_Search
GCF_001270025.1	WP_078945169.1	d__Bacteria;p__Actinobacteriota;c__Actinobacteria;o__Streptomycetales;f__Streptomycetaceae;g__Streptomyces;s__Streptomyces azureus	GCF_001270025.1-AOQ53_RS05495	WP_059415444.1	0	0	0	0	PspA_Search	0	0	0	0	0	None					PspA_Search
GCF_001270495.1	WP_078942766.1	d__Bacteria;p__Actinobacteriota;c__Actinobacteria;o__Streptomycetales;f__Streptomycetaceae;g__Streptomyces;s__Streptomyces viridochromogenes_A	GCF_001270495.1-ADK36_RS31315	WP_048585180.1	0	0	0	0	PspA_Search	0	0	0	0	0	None					PspA_Search
GCF_001270505.1	WP_030039293.1	d__Bacteria;p__Actinobacteriota;c__Actinobacteria;o__Streptomycetales;f__Streptomycetaceae;g__Streptomyces;s__Streptomyces resistomycificus	GCF_001270505.1-ADK37_RS08915	WP_030039296.1	WP_030039295.1	WP_030039294.1	0	0	PspA_Search	0	0	0	0	0	Response reg_GerE	HisKA 3	None			PspA_Search
GCF_001270515.1	WP_033201330.1	d__Bacteria;p__Actinobacteriota;c__Actinobacteria;o__Streptomycetales;f__Streptomycetaceae;g__Streptomyces;s__Streptomyces wedmorensis	GCF_001270515.1-ADK34_RS22530	0	0	0	0	0	PspA_Search	0	0	0	0	0						PspA_Search
GCF_001270515.1	WP_017238869.1	d__Bacteria;p__Actinobacteriota;c__Actinobacteria;o__Streptomycetales;f__Streptomycetaceae;g__Streptomyces;s__Streptomyces wedmorensis	GCF_001270515.1-ADK34_RS09660	0	0	0	0	0	PspA_Search	WP_033210168.1	0	0	0	0						PspA_Search	None
GCF_001270575.1	WP_030083743.1	d__Bacteria;p__Actinobacteriota;c__Actinobacteria;o__Streptomycetales;f__Streptomycetaceae;g__Streptomyces;s__Streptomyces decoyicus	GCF_001270575.1-ADK74_RS07615	WP_030083750.1	WP_030083747.1	WP_030083745.1	0	0	PspA_Search	0	0	0	0	0	Response reg_GerE	HisKA 3_HATPase c 2	Below threshold			PspA_Search
GCF_001270635.1	WP_078611732.1	d__Bacteria;p__Actinobacteriota;c__Actinobacteria;o__Streptomycetales;f__Streptomycetaceae;g__Streptomyces;s__Streptomyces antibioticus	GCF_001270635.1-ADK77_RS44310	0	0	0	0	0	PspA_Search	WP_030658330.1	0	0	0	0						PspA_Search	Below threshold
GCF_001270745.1	WP_053205787.1	d__Bacteria;p__Actinobacteriota;c__Actinobacteria;o__Jiangellales;f__Jiangellaceae;g__Jiangella;s__Jiangella muralis	GCF_001270745.1-ACW62_RS19625	WP_083459945.1	0	0	0	0	PspA_Search	0	0	0	0	0	TPM phosphatase					PspA_Search
GCF_001270745.1	WP_053206029.1	d__Bacteria;p__Actinobacteriota;c__Actinobacteria;o__Jiangellales;f__Jiangellaceae;g__Jiangella;s__Jiangella muralis	GCF_001270745.1-ACW62_RS20760	WP_053206026.1	WP_053206027.1	WP_053206028.1	0	0	PspA_Search	0	0	0	0	0	None	Peptidase M48	None			PspA_Search
GCF_001273845.1	WP_053352547.1	d__Bacteria;p__Actinobacteriota;c__Actinobacteria;o__Actinomycetales;f__Microbacteriaceae;g__Leucobacter;s__Leucobacter musarum	GCF_001273845.1-CH42_RS07250	WP_053352546.1	0	0	0	0	PspA_Search	0	0	0	0	0	TPM phosphatase					PspA_Search
GCF_001273855.1	WP_053352547.1	d__Bacteria;p__Actinobacteriota;c__Actinobacteria;o__Actinomycetales;f__Microbacteriaceae;g__Leucobacter;s__Leucobacter musarum	GCF_001273855.1-AMS67_RS13890	0	0	0	0	0	PspA_Search	WP_053387901.1	0	0	0	0						PspA_Search	TPM phosphatase
GCF_001274895.1	WP_053412023.1	d__Bacteria;p__Actinobacteriota;c__Actinobacteria;o__Corynebacteriales;f__Corynebacteriaceae;g__Corynebacterium;s__Corynebacterium lactis	GCF_001274895.1-CLAC_RS05370	0	0	0	0	0	PspA_Search	0	0	0	0	0						PspA_Search
GCF_001274895.1	WP_053413100.1	d__Bacteria;p__Actinobacteriota;c__Actinobacteria;o__Corynebacteriales;f__Corynebacteriaceae;g__Corynebacterium;s__Corynebacterium lactis	GCF_001274895.1-CLAC_RS11940	0	0	0	0	0	PspA_Search	0	0	0	0	0						PspA_Search
GCF_001275345.1	WP_053447084.1	d__Bacteria;p__Actinobacteriota;c__Actinobacteria;o__Actinomycetales;f__Micrococcaceae;g__Kocuria;s__Kocuria palustris	GCF_001275345.1-KPaMU14_RS03625	0	0	0	0	0	PspA_Search	WP_082330887.1	0	0	0	0						PspA_Search	TPM phosphatase
GCF_001277995.1	WP_053545130.1	d__Bacteria;p__Actinobacteriota;c__Actinobacteria;o__Corynebacteriales;f__Corynebacteriaceae;g__Corynebacterium;s__Corynebacterium deserti	GCF_001277995.1-CDES_RS08450	0	0	0	0	0	PspA_Search	0	0	0	0	0						PspA_Search
GCF_001277995.1	WP_053545888.1	d__Bacteria;p__Actinobacteriota;c__Actinobacteria;o__Corynebacteriales;f__Corynebacteriaceae;g__Corynebacterium;s__Corynebacterium deserti	GCF_001277995.1-CDES_RS12920	0	0	0	0	0	PspA_Search	0	0	0	0	0						PspA_Search
GCF_001278075.1	WP_005312470.1	d__Bacteria;p__Actinobacteriota;c__Actinobacteria;o__Streptomycetales;f__Streptomycetaceae;g__Streptomyces;s__Streptomyces pristinaespiralis	GCF_001278075.1-SPRI_RS13610	WP_053556966.1	0	0	0	0	PspA_Search	0	0	0	0	0	TPM phosphatase					PspA_Search
GCF_001278075.1	WP_078535378.1	d__Bacteria;p__Actinobacteriota;c__Actinobacteria;o__Streptomycetales;f__Streptomycetaceae;g__Streptomyces;s__Streptomyces pristinaespiralis	GCF_001278075.1-SPRI_RS26480	0	0	0	0	0	PspA_Search	WP_005318550.1	0	0	0	0						PspA_Search	None
GCF_001278095.1	WP_019766447.1	d__Bacteria;p__Actinobacteriota;c__Actinobacteria;o__Streptomycetales;f__Streptomycetaceae;g__Streptomyces;s__	GCF_001278095.1-ABE83_RS12065	WP_053559550.1	0	0	0	0	PspA_Search	0	0	0	0	0	TPM phosphatase					PspA_Search
GCF_001278095.1	WP_029395021.1	d__Bacteria;p__Actinobacteriota;c__Actinobacteria;o__Streptomycetales;f__Streptomycetaceae;g__Streptomyces;s__	GCF_001278095.1-ABE83_RS27105	0	0	0	0	0	PspA_Search	WP_018486713.1	0	0	0	0						PspA_Search	None
GCF_001278365.1	WP_053547663.1	d__Bacteria;p__Actinobacteriota;c__Actinobacteria;o__Actinomycetales;f__Microbacteriaceae;g__Microbacterium;s__Microbacterium chocolatum	GCF_001278365.1-XI38_RS07300	WP_053547662.1	0	0	0	0	PspA_Search	WP_053547664.1	WP_053547665.1	0	0	0	TPM phosphatase					PspA_Search	Arginase	None
GCF_001278665.1	WP_003935651.1	d__Bacteria;p__Actinobacteriota;c__Actinobacteria;o__Corynebacteriales;f__Corynebacteriaceae;g__Rhodococcus;s__Rhodococcus rhodochrous_B	GCF_001278665.1-Z051_RS15930	WP_003935649.1	0	0	0	0	PspA_Search	0	0	0	0	0	Below threshold					PspA_Search
GCF_001278845.1	WP_083470840.1	d__Bacteria;p__Actinobacteriota;c__Actinobacteria;o__Actinomycetales;f__Actinomycetaceae;g__Actinomyces;s__	GCF_001278845.1-AM609_RS12030	0	0	0	0	0	PspA_Search	WP_053587466.1	WP_053588206.1	0	0	0						PspA_Search	Below threshold	Response reg_Trans reg C
GCF_001279455.1	WP_078941202.1	d__Bacteria;p__Actinobacteriota;c__Actinobacteria;o__Streptomycetales;f__Streptomycetaceae;g__Streptomyces;s__Streptomyces caelestis	GCF_001279455.1-ADK58_RS34705	0	0	0	0	0	PspA_Search	WP_030836883.1	0	0	0	0						PspA_Search	Below threshold
GCF_001279525.1	WP_053734427.1	d__Bacteria;p__Actinobacteriota;c__Actinobacteria;o__Corynebacteriales;f__Pseudonocardiaceae;g__Lentzea_A;s__	GCF_001279525.1-ADL03_RS16920	WP_053734563.1	0	0	0	0	PspA_Search	0	0	0	0	0	Below threshold					PspA_Search
GCF_001279545.1	WP_078894006.1	d__Bacteria;p__Actinobacteriota;c__Actinobacteria;o__Streptomycetales;f__Streptomycetaceae;g__Streptomyces;s__Streptomyces sp4	GCF_001279545.1-ADL04_RS33290	0	0	0	0	0	PspA_Search	WP_053711771.1	WP_053711772.1	WP_053711773.1	0	0						PspA_Search	None	HisKA 3	Response reg_GerE
GCF_001279555.1	WP_053656369.1	d__Bacteria;p__Actinobacteriota;c__Actinobacteria;o__Corynebacteriales;f__Micromonosporaceae;g__Micromonospora;s__	GCF_001279555.1-ADK66_RS16890	WP_053656412.1	0	0	0	0	PspA_Search	0	0	0	0	0	Below threshold					PspA_Search
GCF_001279585.1	WP_082376056.1	d__Bacteria;p__Actinobacteriota;c__Actinobacteria;o__Streptosporangiales;f__Streptosporangiaceae;g__Nocardiopsis;s__	GCF_001279585.1-ADL05_RS02695	0	0	0	0	0	PspA_Search	WP_053615244.1	0	0	0	0						PspA_Search	None
GCF_001279655.1	WP_053690269.1	d__Bacteria;p__Actinobacteriota;c__Actinobacteria;o__Streptomycetales;f__Streptomycetaceae;g__Streptomyces;s__	GCF_001279655.1-ADK52_RS14850	0	0	0	0	0	PspA_Search	0	0	0	0	0						PspA_Search
GCF_001279655.1	WP_078988699.1	d__Bacteria;p__Actinobacteriota;c__Actinobacteria;o__Streptomycetales;f__Streptomycetaceae;g__Streptomyces;s__	GCF_001279655.1-ADK52_RS29785	WP_053692951.1	0	0	0	0	PspA_Search	0	0	0	0	0	Below threshold					PspA_Search
GCF_001279695.1	WP_078966581.1	d__Bacteria;p__Actinobacteriota;c__Actinobacteria;o__Streptomycetales;f__Streptomycetaceae;g__Streptomyces;s__	GCF_001279695.1-ADK54_RS23655	0	0	0	0	0	PspA_Search	WP_053727700.1	WP_107090609.1	WP_053727702.1	0	0						PspA_Search	Below threshold	HisKA 3	Response reg_GerE
GCF_001279725.1	WP_053677075.1	d__Bacteria;p__Actinobacteriota;c__Actinobacteria;o__Streptomycetales;f__Streptomycetaceae;g__Streptomyces;s__	GCF_001279725.1-ADK55_RS09665	0	0	0	0	0	PspA_Search	WP_107089141.1	WP_053677077.1	WP_053677078.1	WP_053677079.1	WP_053677080.1						PspA_Search	TPM phosphatase	Fer2 3_Fer4 8	FAD binding 2_Succ DH flav C	None	Below threshold
GCF_001279725.1	WP_078998455.1	d__Bacteria;p__Actinobacteriota;c__Actinobacteria;o__Streptomycetales;f__Streptomycetaceae;g__Streptomyces;s__	GCF_001279725.1-ADK55_RS04240	WP_053676080.1	0	0	0	0	PspA_Search	0	0	0	0	0	None					PspA_Search
GCF_001279775.1	WP_078973447.1	d__Bacteria;p__Actinobacteriota;c__Actinobacteria;o__Streptomycetales;f__Streptomycetaceae;g__Streptomyces;s__	GCF_001279775.1-ADK57_RS31680	0	0	0	0	0	PspA_Search	WP_053753066.1	WP_053753067.1	WP_053753068.1	0	0						PspA_Search	None	HisKA 3	Response reg_GerE
GCF_001279775.1	WP_053753376.1	d__Bacteria;p__Actinobacteriota;c__Actinobacteria;o__Streptomycetales;f__Streptomycetaceae;g__Streptomyces;s__	GCF_001279775.1-ADK57_RS33310	0	WP_053753375.1	0	0	0	PspA_Search	0	0	0	0	0		None				PspA_Search
GCF_001279845.1	WP_030664376.1	d__Bacteria;p__Actinobacteriota;c__Actinobacteria;o__Streptomycetales;f__Streptomycetaceae;g__Streptomyces;s__Streptomyces sp13	GCF_001279845.1-ADK92_RS20825	WP_053613301.1	WP_030664357.1	WP_078963077.1	0	0	PspA_Search	0	0	0	0	0	FAD binding 2_Succ DH flav C	Fer2 3_Fer4 8	TPM phosphatase			PspA_Search
GCF_001279845.1	WP_078658699.1	d__Bacteria;p__Actinobacteriota;c__Actinobacteria;o__Streptomycetales;f__Streptomycetaceae;g__Streptomyces;s__Streptomyces sp13	GCF_001279845.1-ADK92_RS09560	0	0	0	0	0	PspA_Search	WP_030654886.1	0	0	0	0						PspA_Search	None
GCF_001279905.1	WP_030830827.1	d__Bacteria;p__Actinobacteriota;c__Actinobacteria;o__Streptomycetales;f__Streptomycetaceae;g__Streptomyces;s__Streptomyces virginiae	GCF_001279905.1-ADK61_RS38285	0	0	0	0	0	PspA_Search	0	0	0	0	0						PspA_Search
GCF_001279905.1	WP_078958265.1	d__Bacteria;p__Actinobacteriota;c__Actinobacteria;o__Streptomycetales;f__Streptomycetaceae;g__Streptomyces;s__Streptomyces virginiae	GCF_001279905.1-ADK61_RS14095	WP_053631439.1	0	0	0	0	PspA_Search	0	0	0	0	0	None					PspA_Search
GCF_001279985.1	WP_053763961.1	d__Bacteria;p__Actinobacteriota;c__Actinobacteria;o__Streptomycetales;f__Streptomycetaceae;g__Streptomyces;s__	GCF_001279985.1-ADL00_RS44130	0	0	0	0	0	PspA_Search	WP_053763962.1	WP_053764008.1	WP_053763963.1	0	0						PspA_Search	None	HisKA 3	Response reg_GerE
GCF_001280005.1	WP_053742660.1	d__Bacteria;p__Actinobacteriota;c__Actinobacteria;o__Streptomycetales;f__Streptomycetaceae;g__Streptomyces;s__	GCF_001280005.1-ADL01_RS15925	WP_053742654.1	WP_053742655.1	0	0	0	PspA_Search	0	0	0	0	0	HisKA 3	None				PspA_Search
GCF_001280015.1	WP_078992424.1	d__Bacteria;p__Actinobacteriota;c__Actinobacteria;o__Streptomycetales;f__Streptomycetaceae;g__Streptomyces;s__	GCF_001280015.1-ADK64_RS01020	WP_053653921.1	0	0	0	0	PspA_Search	0	0	0	0	0	Below threshold					PspA_Search
GCF_001280065.1	WP_078956080.1	d__Bacteria;p__Actinobacteriota;c__Actinobacteria;o__Streptomycetales;f__Streptomycetaceae;g__Streptomyces;s__	GCF_001280065.1-ADK65_RS21550	WP_053671970.1	WP_053671971.1	WP_053671972.1	0	0	PspA_Search	0	0	0	0	0	Response reg_GerE	HisKA 3_HATPase c	None			PspA_Search
GCF_001280085.1	WP_053719912.1	d__Bacteria;p__Actinobacteriota;c__Actinobacteria;o__Corynebacteriales;f__Pseudonocardiaceae;g__Saccharothrix;s__	GCF_001280085.1-ADK67_RS30065	WP_053719911.1	0	0	0	0	PspA_Search	0	0	0	0	0	Below threshold					PspA_Search
GCF_001280095.1	WP_053640430.1	d__Bacteria;p__Actinobacteriota;c__Actinobacteria;o__Streptomycetales;f__Streptomycetaceae;g__Streptomyces;s__Streptomyces sp10	GCF_001280095.1-ADL06_RS03950	0	0	0	0	0	PspA_Search	0	0	0	0	0						PspA_Search
GCF_001280095.1	WP_078967941.1	d__Bacteria;p__Actinobacteriota;c__Actinobacteria;o__Streptomycetales;f__Streptomycetaceae;g__Streptomyces;s__Streptomyces sp10	GCF_001280095.1-ADL06_RS02990	0	0	0	0	0	PspA_Search	WP_053640360.1	0	0	0	0						PspA_Search	None
GCF_001280125.1	WP_053640430.1	d__Bacteria;p__Actinobacteriota;c__Actinobacteria;o__Streptomycetales;f__Streptomycetaceae;g__Streptomyces;s__Streptomyces sp10	GCF_001280125.1-ADL08_RS02910	0	0	0	0	0	PspA_Search	0	0	0	0	0						PspA_Search
GCF_001280125.1	WP_078967941.1	d__Bacteria;p__Actinobacteriota;c__Actinobacteria;o__Streptomycetales;f__Streptomycetaceae;g__Streptomyces;s__Streptomyces sp10	GCF_001280125.1-ADL08_RS02525	WP_053640360.1	0	0	0	0	PspA_Search	0	0	0	0	0	None					PspA_Search
GCF_001280205.1	WP_053774085.1	d__Bacteria;p__Actinobacteriota;c__Actinobacteria;o__Actinomycetales;f__Microbacteriaceae;g__Clavibacter;s__Clavibacter michiganensis_J	GCF_001280205.1-AES38_RS05255	WP_053774081.1	WP_053774082.1	WP_053775676.1	WP_053774083.1	WP_053774084.1	PspA_Search	WP_053774086.1	WP_081001846.1	WP_053774088.1	0	0	Below threshold	Pyr redox 2_Pyr redox dim	ECH 1	Arginase	F420 oxidored	PspA_Search	TPM phosphatase	2 5 RNA ligase2	MT0933 antitox
GCF_001280885.1	WP_053790691.1	d__Bacteria;p__Actinobacteriota;c__Actinobacteria;o__Streptomycetales;f__Streptomycetaceae;g__Streptomyces;s__	GCF_001280885.1-ADK59_RS35590	0	0	0	0	0	PspA_Search	0	0	0	0	0						PspA_Search
GCF_001280885.1	WP_078987145.1	d__Bacteria;p__Actinobacteriota;c__Actinobacteria;o__Streptomycetales;f__Streptomycetaceae;g__Streptomyces;s__	GCF_001280885.1-ADK59_RS03745	0	0	0	0	0	PspA_Search	WP_053785138.1	0	0	0	0						PspA_Search	None
GCF_001281085.1	WP_039661743.1	d__Bacteria;p__Actinobacteriota;c__Actinobacteria;o__Actinomycetales;f__Actinomycetaceae;g__Trueperella;s__Trueperella pyogenes	GCF_001281085.1-AN946_RS04065	WP_080999198.1	WP_053793512.1	WP_039661741.1	0	0	PspA_Search	WP_053793513.1	0	0	0	0	HATPase c_HisKA_HAMP	Response reg_Trans reg C	NYN			PspA_Search	TPM phosphatase
GCF_001281315.1	WP_054011957.1	d__Bacteria;p__Actinobacteriota;c__Actinobacteria;o__Actinomycetales;f__Micrococcaceae;g__Arthrobacter_A;s__	GCF_001281315.1-AL755_RS16640	WP_054011956.1	0	0	0	0	PspA_Search	WP_054011958.1	0	0	0	0	TPM phosphatase					PspA_Search	Aldo ket red
GCF_001281505.1	WP_053961410.1	d__Bacteria;p__Actinobacteriota;c__Actinobacteria;o__Corynebacteriales;f__Corynebacteriaceae;g__Lawsonella;s__Lawsonella clevelandensis	GCF_001281505.1-AL705_RS00920	0	0	0	0	0	PspA_Search	0	0	0	0	0						PspA_Search
GCF_001282115.1	WP_007381501.1	d__Bacteria;p__Actinobacteriota;c__Actinobacteria;o__Streptomycetales;f__Streptomycetaceae;g__Streptomyces;s__	GCF_001282115.1-AOJ26_RS14710	WP_053848718.1	0	0	0	0	PspA_Search	0	0	0	0	0	None					PspA_Search
GCF_001291445.1	WP_020101883.1	d__Bacteria;p__Actinobacteriota;c__Actinobacteria;o__Corynebacteriales;f__Corynebacteriaceae;g__Mycobacterium;s__Mycobacterium mucogenicum	GCF_001291445.1-BN2644_RS03000	WP_020101882.1	0	0	0	0	PspA_Search	0	0	0	0	0	None					PspA_Search
GCF_001293125.1	WP_053978676.1	d__Bacteria;p__Actinobacteriota;c__Actinobacteria;o__Corynebacteriales;f__Corynebacteriaceae;g__Lawsonella;s__Lawsonella clevelandensis	GCF_001293125.1-IY73_RS00910	0	0	0	0	0	PspA_Search	0	0	0	0	0						PspA_Search
GCF_001293595.1	WP_078855627.1	d__Bacteria;p__Actinobacteriota;c__Actinobacteria;o__Streptomycetales;f__Streptomycetaceae;g__Streptomyces;s__Streptomyces sp6	GCF_001293595.1-AOQ56_RS02025	0	0	0	0	0	PspA_Search	WP_030417779.1	0	0	0	0						PspA_Search	None
GCF_001294335.1	WP_078971362.1	d__Bacteria;p__Actinobacteriota;c__Actinobacteria;o__Streptomycetales;f__Streptomycetaceae;g__Streptomyces;s__Streptomyces chattanoogensis	GCF_001294335.1-ADL29_RS28805	0	0	0	0	0	PspA_Search	WP_053926491.1	WP_053926492.1	WP_053926493.1	0	0						PspA_Search	None	HisKA 3_HATPase c 2	Response reg_GerE
GCF_001294345.1	WP_053930394.1	d__Bacteria;p__Actinobacteriota;c__Actinobacteria;o__Streptomycetales;f__Streptomycetaceae;g__Streptomyces;s__	GCF_001294345.1-ADK82_RS22915	0	0	0	0	0	PspA_Search	WP_053930395.1	0	0	0	0						PspA_Search	TPM phosphatase
GCF_001294345.1	WP_031093722.1	d__Bacteria;p__Actinobacteriota;c__Actinobacteria;o__Streptomycetales;f__Streptomycetaceae;g__Streptomyces;s__	GCF_001294345.1-ADK82_RS00065	WP_031093715.1	WP_031093718.1	WP_031093720.1	0	0	PspA_Search	0	0	0	0	0	Response reg_GerE	HisKA 3_HATPase c 2	Below threshold			PspA_Search
GCF_001294605.1	WP_062401205.1	d__Bacteria;p__Actinobacteriota;c__Actinobacteria;o__Corynebacteriales;f__Pseudonocardiaceae;g__Pseudonocardia;s__	GCF_001294605.1-WY02_RS24885	0	0	0	0	0	PspA_Search	0	0	0	0	0						PspA_Search
GCF_001294625.1	WP_062007277.1	d__Bacteria;p__Actinobacteriota;c__Actinobacteria;o__Actinomycetales;f__Micrococcaceae;g__Arthrobacter_A;s__Arthrobacter_A alpinus_A	GCF_001294625.1-AOC05_RS11110	0	0	0	0	0	PspA_Search	0	0	0	0	0						PspA_Search
GCF_001294645.1	WP_060712810.1	d__Bacteria;p__Actinobacteriota;c__Actinobacteria;o__Corynebacteriales;f__Pseudonocardiaceae;g__Pseudonocardia;s__	GCF_001294645.1-XF36_RS17500	0	0	0	0	0	PspA_Search	0	0	0	0	0						PspA_Search
GCF_001298545.1	WP_082412903.1	d__Bacteria;p__Actinobacteriota;c__Actinobacteria;o__Streptomycetales;f__Streptomycetaceae;g__Streptomyces;s__	GCF_001298545.1-OV320_RS30575	0	0	0	0	0	PspA_Search	WP_020130014.1	WP_054242809.1	WP_054242810.1	0	0						PspA_Search	None	HisKA 3	Response reg_GerE
GCF_001298555.1	WP_082410863.1	d__Bacteria;p__Actinobacteriota;c__Actinobacteria;o__Streptomycetales;f__Streptomycetaceae;g__Streptomyces;s__	GCF_001298555.1-OV450_RS28640	WP_054225629.1	0	0	0	0	PspA_Search	0	0	0	0	0	None					PspA_Search
GCF_001298565.1	WP_054231594.1	d__Bacteria;p__Actinobacteriota;c__Actinobacteria;o__Streptomycetales;f__Streptomycetaceae;g__Streptomyces;s__	GCF_001298565.1-OK006_RS20085	WP_054231565.1	0	0	0	0	PspA_Search	0	0	0	0	0	Below threshold					PspA_Search
GCF_001298575.1	WP_054215823.1	d__Bacteria;p__Actinobacteriota;c__Actinobacteria;o__Streptomycetales;f__Streptomycetaceae;g__Streptomyces;s__	GCF_001298575.1-OK074_RS19555	0	0	0	0	0	PspA_Search	WP_054215824.1	0	0	0	0						PspA_Search	None
GCF_001302565.1	WP_060702023.1	d__Bacteria;p__Actinobacteriota;c__Actinobacteria;o__Actinomycetales;f__Micrococcaceae;g__Glutamicibacter;s__Glutamicibacter halophytocola	GCF_001302565.1-AOZ07_RS10910	WP_084793420.1	0	0	0	0	PspA_Search	0	0	0	0	0	TPM phosphatase					PspA_Search
GCF_001302565.1	WP_075972516.1	d__Bacteria;p__Actinobacteriota;c__Actinobacteria;o__Actinomycetales;f__Micrococcaceae;g__Glutamicibacter;s__Glutamicibacter halophytocola	GCF_001302565.1-AOZ07_RS15415	0	0	0	0	0	PspA_Search	WP_060702790.1	0	0	0	0						PspA_Search	AAA 21
GCF_001302585.1	WP_054294763.1	d__Bacteria;p__Actinobacteriota;c__Actinobacteria;o__Corynebacteriales;f__Pseudonocardiaceae;g__Kibdelosporangium;s__Kibdelosporangium phytohabitans	GCF_001302585.1-AOZ06_RS43845	WP_054294762.1	0	0	0	0	PspA_Search	0	0	0	0	0	Below threshold					PspA_Search
GCF_001305675.1	WP_062392604.1	d__Bacteria;p__Actinobacteriota;c__Actinobacteria;o__Corynebacteriales;f__Corynebacteriaceae;g__Gordonia;s__Gordonia phthalatica	GCF_001305675.1-ACH46_RS09010	WP_082399532.1	WP_062392603.1	0	0	0	PspA_Search	WP_082399534.1	WP_062392606.1	0	0	0	CDP-OH P transf	HTH 31				PspA_Search	Glyco tran 28 C	DUF3046
GCF_001306465.1	WP_054564955.1	d__Bacteria;p__Actinobacteriota;c__Actinobacteria;o__Frankiales;f__Frankiaceae;g__Frankia;s__Frankia sp2	GCF_001306465.1-ACG83_RS05275	0	0	0	0	0	PspA_Search	0	0	0	0	0						PspA_Search
GCF_001307035.1	WP_055239521.1	d__Bacteria;p__Actinobacteriota;c__Actinobacteria;o__Actinomycetales;f__Micrococcaceae;g__Arthrobacter_B;s__	GCF_001307035.1-AO716_RS03375	0	0	0	0	0	PspA_Search	WP_055239522.1	0	0	0	0						PspA_Search	TPM phosphatase
GCF_001307545.1	WP_003880540.1	d__Bacteria;p__Actinobacteriota;c__Actinobacteria;o__Corynebacteriales;f__Corynebacteriaceae;g__Mycobacterium;s__Mycobacterium fortuitum	GCF_001307545.1-XA26_RS12740	0	0	0	0	0	PspA_Search	WP_038564037.1	0	0	0	0						PspA_Search	Below threshold
GCF_001310275.1	WP_054814188.1	d__Bacteria;p__Actinobacteriota;c__Actinobacteria;o__Corynebacteriales;f__Corynebacteriaceae;g__Nocardia;s__Nocardia arizonensis	GCF_001310275.1-APZ21_RS16585	0	0	0	0	0	PspA_Search	0	0	0	0	0						PspA_Search
GCF_001314225.1	WP_054684625.1	d__Bacteria;p__Actinobacteriota;c__Actinobacteria;o__Actinomycetales;f__Microbacteriaceae;g__Microbacterium;s__	GCF_001314225.1-AOA12_RS15265	WP_054684621.1	0	0	0	0	PspA_Search	WP_054684629.1	WP_054684632.1	0	0	0	TPM phosphatase					PspA_Search	Arginase	Below threshold
GCF_001373395.1	WP_090601293.1	d__Bacteria;p__Actinobacteriota;c__Actinobacteria;o__Corynebacteriales;f__Corynebacteriaceae;g__Mycobacterium;s__Mycobacterium lentiflavum	GCF_001373395.1-BN1232_RS10510	WP_090601291.1	WP_090601292.1	0	0	0	PspA_Search	WP_090601294.1	0	0	0	0	CDP-OH P transf	HTH 31				PspA_Search	Below threshold
GCF_001373475.1	WP_090152208.1	d__Bacteria;p__Actinobacteriota;c__Actinobacteria;o__Actinomycetales;f__Microbacteriaceae;g__Leucobacter;s__	GCF_001373475.1-BN1857_RS12860	WP_090152205.1	0	0	0	0	PspA_Search	WP_090152211.1	WP_090152492.1	WP_090152495.1	WP_090152214.1	0	TPM phosphatase					PspA_Search	Below threshold	Carboxyl trans	ACC epsilon	NUDIX
GCF_001373495.1	WP_091603118.1	d__Bacteria;p__Actinobacteriota;c__Actinobacteria;o__Actinomycetales;f__Micrococcaceae;g__Arthrobacter_B;s__Arthrobacter_B koreensis	GCF_001373495.1-BN2404_RS05810	0	0	0	0	0	PspA_Search	WP_091603121.1	0	0	0	0						PspA_Search	TPM phosphatase
GCF_001373515.1	WP_090423063.1	d__Bacteria;p__Actinobacteriota;c__Actinobacteria;o__Corynebacteriales;f__Corynebacteriaceae;g__Mycobacterium;s__Mycobacterium europaeum	GCF_001373515.1-BN2760_RS26535	WP_090423459.1	WP_085242009.1	0	0	0	PspA_Search	WP_085242007.1	0	0	0	0	CDP-OH P transf	HTH 31				PspA_Search	Below threshold
GCF_001375495.1	WP_054951938.1	d__Bacteria;p__Actinobacteriota;c__Actinobacteria;o__Actinomycetales;f__Actinomycetaceae;g__Flaviflexus;s__Flaviflexus massiliensis	GCF_001375495.1-BN1241_RS01325	0	0	0	0	0	PspA_Search	WP_054951939.1	0	0	0	0						PspA_Search	TPM phosphatase
GCF_001375615.1	WP_054808911.1	d__Bacteria;p__Actinobacteriota;c__Actinobacteria;o__Actinomycetales;f__Micrococcaceae;g__Paenarthrobacter;s__	GCF_001375615.1-BN1316_RS15830	WP_091468645.1	0	0	0	0	PspA_Search	0	0	0	0	0	TPM phosphatase					PspA_Search
GCF_001403655.1	WP_055113206.1	d__Bacteria;p__Actinobacteriota;c__Actinobacteria;o__Corynebacteriales;f__Corynebacteriaceae;g__Mycobacterium;s__Mycobacterium peregrinum	GCF_001403655.1-BN2643_RS11990	0	0	0	0	0	PspA_Search	WP_055113208.1	0	0	0	0						PspA_Search	Below threshold
GCF_001406115.1	WP_055641518.1	d__Bacteria;p__Actinobacteriota;c__Actinobacteria;o__Streptomycetales;f__Streptomycetaceae;g__Streptomyces;s__Streptomyces venezuelae_A	GCF_001406115.1-BN2537_RS14250	WP_055641517.1	0	0	0	0	PspA_Search	0	0	0	0	0	TPM phosphatase_DUF2564					PspA_Search
GCF_001406115.1	WP_063785786.1	d__Bacteria;p__Actinobacteriota;c__Actinobacteria;o__Streptomycetales;f__Streptomycetaceae;g__Streptomyces;s__Streptomyces venezuelae_A	GCF_001406115.1-BN2537_RS29410	0	0	0	0	0	PspA_Search	WP_055643983.1	0	0	0	0						PspA_Search	None
GCF_001408335.1	WP_055085524.1	d__Bacteria;p__Actinobacteriota;c__Actinobacteria;o__Actinomycetales;f__Micrococcaceae;g__Kocuria;s__Kocuria salsicia	GCF_001408335.1-BN2256_RS10215	WP_055085522.1	0	0	0	0	PspA_Search	0	0	0	0	0	DUF853					PspA_Search
GCF_001412085.1	WP_055176565.1	d__Bacteria;p__Actinobacteriota;c__Actinobacteria;o__Corynebacteriales;f__Corynebacteriaceae;g__Corynebacterium;s__Corynebacterium lowii	GCF_001412085.1-Clow_RS03760	0	0	0	0	0	PspA_Search	0	0	0	0	0						PspA_Search
GCF_001412085.1	WP_055174575.1	d__Bacteria;p__Actinobacteriota;c__Actinobacteria;o__Corynebacteriales;f__Corynebacteriaceae;g__Corynebacterium;s__Corynebacterium lowii	GCF_001412085.1-Clow_RS00025	0	0	0	0	0	PspA_Search	0	0	0	0	0						PspA_Search
GCF_001412105.1	WP_055121724.1	d__Bacteria;p__Actinobacteriota;c__Actinobacteria;o__Corynebacteriales;f__Corynebacteriaceae;g__Corynebacterium;s__Corynebacterium oculi	GCF_001412105.1-Cocul_RS02535	0	0	0	0	0	PspA_Search	0	0	0	0	0						PspA_Search
GCF_001412105.1	WP_055122616.1	d__Bacteria;p__Actinobacteriota;c__Actinobacteria;o__Corynebacteriales;f__Corynebacteriaceae;g__Corynebacterium;s__Corynebacterium oculi	GCF_001412105.1-Cocul_RS07415	0	0	0	0	0	PspA_Search	0	0	0	0	0						PspA_Search
GCF_001414035.1	WP_044883788.1	d__Bacteria;p__Actinobacteriota;c__Actinobacteria;o__Frankiales;f__Frankiaceae;g__Frankia;s__Frankia sp3	GCF_001414035.1-UK82_RS14530	WP_044883789.1	0	0	0	0	PspA_Search	WP_052680967.1	0	0	0	0	DnaJ CXXCXGXG					PspA_Search	None
GCF_001414545.1	WP_079160479.1	d__Bacteria;p__Actinobacteriota;c__Actinobacteria;o__Streptomycetales;f__Streptomycetaceae;g__Streptomyces;s__Streptomyces pactum	GCF_001414545.1-ASB59_RS04005	WP_055416553.1	0	0	0	0	PspA_Search	0	0	0	0	0	None					PspA_Search
GCF_001417675.1	WP_063788232.1	d__Bacteria;p__Actinobacteriota;c__Actinobacteria;o__Streptomycetales;f__Streptomycetaceae;g__Streptomyces;s__Streptomyces sp5	GCF_001417675.1-APK71_RS08240	0	0	0	0	0	PspA_Search	WP_030405037.1	0	0	0	0						PspA_Search	None
GCF_001417695.1	WP_079033842.1	d__Bacteria;p__Actinobacteriota;c__Actinobacteria;o__Streptomycetales;f__Streptomycetaceae;g__Streptomyces;s__	GCF_001417695.1-JHAN_RS29565	0	0	0	0	0	PspA_Search	WP_055624575.1	WP_055624503.1	WP_055624504.1	0	0						PspA_Search	None	HisKA 3	Response reg_GerE
GCF_001417735.1	WP_055551014.1	d__Bacteria;p__Actinobacteriota;c__Actinobacteria;o__Streptomycetales;f__Streptomycetaceae;g__Streptomyces;s__	GCF_001417735.1-ASC60_RS15305	0	0	0	0	0	PspA_Search	WP_055551016.1	WP_055551018.1	WP_055551020.1	0	0						PspA_Search	None	HisKA 3_HATPase c	Response reg_GerE
GCF_001417775.1	WP_055489673.1	d__Bacteria;p__Actinobacteriota;c__Actinobacteria;o__Streptomycetales;f__Streptomycetaceae;g__Streptomyces;s__	GCF_001417775.1-ASC56_RS03375	WP_055489672.1	0	0	0	0	PspA_Search	0	0	0	0	0	None					PspA_Search
GCF_001417955.2	WP_055578040.1	d__Bacteria;p__Actinobacteriota;c__Actinobacteria;o__Corynebacteriales;f__Corynebacteriaceae;g__Mycobacterium;s__Mycobacterium gordonae_B	GCF_001417955.2-AO501_RS12520	WP_082658582.1	WP_055578039.1	0	0	0	PspA_Search	WP_055578041.1	0	0	0	0	CDP-OH P transf	HTH 31				PspA_Search	Below threshold
GCF_001418135.1	WP_079041879.1	d__Bacteria;p__Actinobacteriota;c__Actinobacteria;o__Streptomycetales;f__Streptomycetaceae;g__Streptomyces;s__Streptomyces aureus_A	GCF_001418135.1-AOK00_RS07425	0	0	0	0	0	PspA_Search	WP_055599510.1	WP_055599511.1	WP_055599512.1	0	0						PspA_Search	Below threshold	HisKA 3	Response reg_GerE
GCF_001418175.1	WP_079047859.1	d__Bacteria;p__Actinobacteriota;c__Actinobacteria;o__Streptomycetales;f__Streptomycetaceae;g__Streptomyces;s__Streptomyces hirsutus	GCF_001418175.1-AOJ98_RS14670	0	0	0	0	0	PspA_Search	WP_055627740.1	WP_055627741.1	WP_055627742.1	WP_055627743.1	0						PspA_Search	None	None	HisKA 3_HATPase c	Response reg_GerE
GCF_001418285.1	WP_074466710.1	d__Bacteria;p__Actinobacteriota;c__Actinobacteria;o__Streptomycetales;f__Streptomycetaceae;g__Streptomyces;s__	GCF_001418285.1-H180_RS09450	WP_055485553.1	0	0	0	0	PspA_Search	0	0	0	0	0	Below threshold					PspA_Search
GCF_001418325.1	WP_079074928.1	d__Bacteria;p__Actinobacteriota;c__Actinobacteria;o__Streptomycetales;f__Streptomycetaceae;g__Streptomyces;s__Streptomyces atriruber	GCF_001418325.1-AOK03_RS24170	0	0	0	0	0	PspA_Search	WP_055567443.1	0	0	0	0						PspA_Search	None
GCF_001418335.1	WP_055517895.1	d__Bacteria;p__Actinobacteriota;c__Actinobacteria;o__Streptomycetales;f__Streptomycetaceae;g__Streptomyces;s__Streptomyces aurantiacus	GCF_001418335.1-AOK01_RS32185	WP_055517893.1	0	0	0	0	PspA_Search	0	0	0	0	0	None					PspA_Search
GCF_001418415.1	WP_055596479.1	d__Bacteria;p__Actinobacteriota;c__Actinobacteria;o__Streptomycetales;f__Streptomycetaceae;g__Streptomyces;s__Streptomyces hirsutus_A	GCF_001418415.1-AOK11_RS27840	WP_055596475.1	WP_055596476.1	WP_055596477.1	WP_055596478.1	0	PspA_Search	0	0	0	0	0	Response reg_GerE	HisKA 3_HATPase c	None	None		PspA_Search
GCF_001418465.1	WP_055547642.1	d__Bacteria;p__Actinobacteriota;c__Actinobacteria;o__Streptomycetales;f__Streptomycetaceae;g__Streptomyces;s__Streptomyces kanamyceticus	GCF_001418465.1-AOK12_RS16520	0	0	0	0	0	PspA_Search	0	0	0	0	0						PspA_Search
GCF_001418465.1	WP_055547212.1	d__Bacteria;p__Actinobacteriota;c__Actinobacteria;o__Streptomycetales;f__Streptomycetaceae;g__Streptomyces;s__Streptomyces kanamyceticus	GCF_001418465.1-AOK12_RS15385	WP_055547210.1	0	0	0	0	PspA_Search	0	0	0	0	0	None					PspA_Search
GCF_001418475.1	WP_079049790.1	d__Bacteria;p__Actinobacteriota;c__Actinobacteria;o__Streptomycetales;f__Streptomycetaceae;g__Streptomyces;s__Streptomyces ossamyceticus	GCF_001418475.1-AOK15_RS33130	0	0	0	0	0	PspA_Search	WP_055522016.1	0	0	0	0						PspA_Search	None
GCF_001418495.1	WP_055474000.1	d__Bacteria;p__Actinobacteriota;c__Actinobacteria;o__Streptomycetales;f__Streptomycetaceae;g__Streptomyces;s__Streptomyces pathocidini	GCF_001418495.1-AOK16_RS22595	0	0	0	0	0	PspA_Search	WP_055474001.1	WP_079101668.1	WP_055474002.1	WP_055474003.1	0						PspA_Search	None	HisKA 3_HATPase c	Response reg_GerE	ACR tran
GCF_001418565.1	WP_055525933.1	d__Bacteria;p__Actinobacteriota;c__Actinobacteria;o__Streptomycetales;f__Streptomycetaceae;g__Streptomyces;s__Streptomyces graminilatus	GCF_001418565.1-AOK08_RS14340	0	0	0	0	0	PspA_Search	WP_055525934.1	WP_055525935.1	WP_055525936.1	0	0						PspA_Search	Below threshold	HisKA 3_HATPase c 2	Response reg_GerE
GCF_001418575.1	WP_055591118.1	d__Bacteria;p__Actinobacteriota;c__Actinobacteria;o__Streptomycetales;f__Streptomycetaceae;g__Streptomyces_D;s__Streptomyces_D griseoplanus	GCF_001418575.1-AOK09_RS34270	WP_055591117.1	0	0	0	0	PspA_Search	0	0	0	0	0	Below threshold					PspA_Search
GCF_001418645.1	WP_079049790.1	d__Bacteria;p__Actinobacteriota;c__Actinobacteria;o__Streptomycetales;f__Streptomycetaceae;g__Streptomyces;s__Streptomyces neyagawaensis	GCF_001418645.1-AOK14_RS40220	WP_055543222.1	0	0	0	0	PspA_Search	0	0	0	0	0	Below threshold					PspA_Search
GCF_001418655.1	WP_055618414.1	d__Bacteria;p__Actinobacteriota;c__Actinobacteria;o__Streptomycetales;f__Streptomycetaceae;g__Streptomyces;s__Streptomyces phaeochromogenes	GCF_001418655.1-AOK17_RS44845	WP_055618413.1	0	0	0	0	PspA_Search	0	0	0	0	0	None					PspA_Search
GCF_001418765.1	WP_010840838.1	d__Bacteria;p__Actinobacteriota;c__Actinobacteria;o__Corynebacteriales;f__Corynebacteriaceae;g__Gordonia;s__Gordonia sp1	GCF_001418765.1-AMD30_RS03320	WP_055474692.1	WP_055474693.1	0	0	0	PspA_Search	WP_010840837.1	WP_010840836.1	0	0	0	DUF3046	Below threshold				PspA_Search	HTH 31	CDP-OH P transf
GCF_001419695.1	WP_055694231.1	d__Bacteria;p__Actinobacteriota;c__Actinobacteria;o__Streptomycetales;f__Streptomycetaceae;g__Streptomyces;s__Streptomyces prasinopilosus	GCF_001419695.1-AOK18_RS11205	WP_055571044.1	0	0	0	0	PspA_Search	0	0	0	0	0	Below threshold					PspA_Search
GCF_001419745.1	WP_055703164.1	d__Bacteria;p__Actinobacteriota;c__Actinobacteria;o__Streptomycetales;f__Streptomycetaceae;g__Streptomyces;s__Streptomyces silaceus_A	GCF_001419745.1-AOK22_RS37720	0	0	0	0	0	PspA_Search	WP_055703165.1	0	0	0	0						PspA_Search	None
GCF_001419765.1	WP_079049790.1	d__Bacteria;p__Actinobacteriota;c__Actinobacteria;o__Streptomycetales;f__Streptomycetaceae;g__Streptomyces;s__Streptomyces torulosus	GCF_001419765.1-AOK23_RS30120	0	0	0	0	0	PspA_Search	WP_055715748.1	0	0	0	0						PspA_Search	Below threshold
GCF_001419795.1	WP_079057138.1	d__Bacteria;p__Actinobacteriota;c__Actinobacteria;o__Streptomycetales;f__Streptomycetaceae;g__Streptomyces;s__Streptomyces niveiscabiei	GCF_001419795.1-AOK24_RS34090	WP_055723872.1	0	0	0	0	PspA_Search	0	0	0	0	0	Below threshold					PspA_Search
GCF_001420875.1	WP_055749226.1	d__Bacteria;p__Actinobacteriota;c__Actinobacteria;o__Frankiales;f__Frankiaceae;g__Frankia;s__Frankia alni	GCF_001420875.1-UK94_RS07455	WP_011606803.1	0	0	0	0	PspA_Search	WP_011606801.1	0	0	0	0	DnaJ CXXCXGXG					PspA_Search	None
GCF_001420975.1	WP_060573238.1	d__Bacteria;p__Actinobacteriota;c__Actinobacteria;o__Corynebacteriales;f__Pseudonocardiaceae;g__Pseudonocardia;s__Pseudonocardia sp2	GCF_001420975.1-AD006_RS25655	0	0	0	0	0	PspA_Search	0	0	0	0	0						PspA_Search
GCF_001420995.1	WP_060573238.1	d__Bacteria;p__Actinobacteriota;c__Actinobacteria;o__Corynebacteriales;f__Pseudonocardiaceae;g__Pseudonocardia;s__Pseudonocardia sp2	GCF_001420995.1-AD017_RS05275	0	0	0	0	0	PspA_Search	0	0	0	0	0						PspA_Search
GCF_001421165.1	WP_056045949.1	d__Bacteria;p__Actinobacteriota;c__Actinobacteria;o__Actinomycetales;f__Microbacteriaceae;g__Frigoribacterium;s__	GCF_001421165.1-ASL10_RS07310	WP_043596924.1	WP_082460261.1	0	0	0	PspA_Search	WP_056045952.1	WP_082460262.1	WP_056045960.1	0	0	Below threshold	TPM phosphatase				PspA_Search	DUF418	Arginase	ECH 1
GCF_001421315.1	WP_056012508.1	d__Bacteria;p__Actinobacteriota;c__Actinobacteria;o__Actinomycetales;f__Microbacteriaceae;g__Plantibacter;s__Plantibacter sp1	GCF_001421315.1-ASE44_RS15800	WP_056781768.1	WP_056012514.1	WP_056012511.1	0	0	PspA_Search	WP_056781769.1	0	0	0	0	None	Pyr redox 2_Pyr redox dim	Arginase			PspA_Search	TPM phosphatase
GCF_001421565.1	WP_055861357.1	d__Bacteria;p__Actinobacteriota;c__Actinobacteria;o__Actinomycetales;f__Microbacteriaceae;g__Agromyces;s__	GCF_001421565.1-ASE68_RS13280	WP_055859462.1	0	WP_055859465.1	WP_055859467.1	WP_055859471.1	PspA_Search	WP_055859474.1	WP_055859477.1	WP_055859481.1	0	0	ROK_TrmB		Sigma70 r4 2_Sigma70 r2	None	TPM phosphatase	PspA_Search	Arginase	Pyr redox 2_Pyr redox dim	Below threshold
GCF_001421565.1	WP_055855236.1	d__Bacteria;p__Actinobacteriota;c__Actinobacteria;o__Actinomycetales;f__Microbacteriaceae;g__Agromyces;s__	GCF_001421565.1-ASE68_RS03575	WP_082461954.1	WP_055855227.1	WP_055855230.1	WP_055855232.1	WP_055855234.1	PspA_Search	0	0	0	0	0	DUF2236	LtrA	MFS 1	CitMHS	None	PspA_Search
GCF_001422145.1	WP_054147486.1	d__Bacteria;p__Actinobacteriota;c__Actinobacteria;o__Actinomycetales;f__Microbacteriaceae;g__Frigoribacterium;s__Frigoribacterium sp1	GCF_001422145.1-ASF07_RS03655	WP_082454711.1	WP_082454333.1	WP_056051117.1	0	0	PspA_Search	WP_055972121.1	WP_043596924.1	0	0	0	ECH 1	Arginase	DUF418			PspA_Search	TPM phosphatase	Below threshold
GCF_001422205.1	WP_055947300.1	d__Bacteria;p__Actinobacteriota;c__Actinobacteria;o__Actinomycetales;f__Microbacteriaceae;g__Curtobacterium;s__	GCF_001422205.1-ASF23_RS00145	0	0	0	0	0	PspA_Search	WP_055947303.1	0	0	0	0						PspA_Search	TPM phosphatase
GCF_001422285.1	WP_055796667.1	d__Bacteria;p__Actinobacteriota;c__Actinobacteria;o__Actinomycetales;f__Microbacteriaceae;g__Frigoribacterium;s__Frigoribacterium sp2	GCF_001422285.1-ASF17_RS06215	WP_055796658.1	WP_055796661.1	WP_055796664.1	0	0	PspA_Search	WP_055796672.1	WP_055796675.1	0	0	0	ECH 1	Arginase	DUF418			PspA_Search	TPM phosphatase	Below threshold
GCF_001422325.1	WP_055909141.1	d__Bacteria;p__Actinobacteriota;c__Actinobacteria;o__Actinomycetales;f__Microbacteriaceae;g__Root1293;s__	GCF_001422325.1-ASF30_RS16405	WP_082468089.1	0	0	0	0	PspA_Search	WP_055909144.1	0	0	0	0	TPM phosphatase					PspA_Search	Glyoxalase 6_Glyoxalase
GCF_001422325.1	WP_082467427.1	d__Bacteria;p__Actinobacteriota;c__Actinobacteria;o__Actinomycetales;f__Microbacteriaceae;g__Root1293;s__	GCF_001422325.1-ASF30_RS04120	WP_055901797.1	0	0	0	0	PspA_Search	0	0	0	0	0	None					PspA_Search
GCF_001422485.1	WP_055929476.1	d__Bacteria;p__Actinobacteriota;c__Actinobacteria;o__Actinomycetales;f__Microbacteriaceae;g__Agreia;s__Agreia sp1	GCF_001422485.1-ASF51_RS11415	WP_055929473.1	0	0	0	0	PspA_Search	WP_055930777.1	WP_055929480.1	WP_055929483.1	WP_055930780.1	WP_082479749.1	TPM phosphatase_DUF4164					PspA_Search	Arginase	ECH 1	Pyr redox 2_Pyr redox dim	None	adh short
GCF_001422645.1	WP_056425754.1	d__Bacteria;p__Actinobacteriota;c__Actinobacteria;o__Actinomycetales;f__Micrococcaceae;g__Soil763;s__	GCF_001422645.1-ASE96_RS03085	WP_056425749.1	0	0	0	0	PspA_Search	WP_056425757.1	0	0	0	0	FAD binding 7_DNA photolyase					PspA_Search	TPM phosphatase
GCF_001422665.1	WP_055768655.1	d__Bacteria;p__Actinobacteriota;c__Actinobacteria;o__Actinomycetales;f__Micrococcaceae;g__Arthrobacter_D;s__	GCF_001422665.1-ASF21_RS07350	WP_055768651.1	0	0	0	0	PspA_Search	WP_055768658.1	0	0	0	0	FAD binding 7_DNA photolyase					PspA_Search	TPM phosphatase
GCF_001422695.1	WP_055948824.1	d__Bacteria;p__Actinobacteriota;c__Actinobacteria;o__Actinomycetales;f__Microbacteriaceae;g__Agreia;s__Agreia sp1	GCF_001422695.1-ASF06_RS14885	WP_082500986.1	WP_055930780.1	WP_055948819.1	WP_055948822.1	WP_082500987.1	PspA_Search	WP_055948828.1	0	0	0	0	adh short	None	Pyr redox 2_Pyr redox dim	ECH 1	Arginase	PspA_Search	TPM phosphatase
GCF_001422925.1	WP_056370369.1	d__Bacteria;p__Actinobacteriota;c__Actinobacteria;o__Actinomycetales;f__Microbacteriaceae;g__Microbacterium;s__	GCF_001422925.1-ASF40_RS14685	WP_056370367.1	0	0	0	0	PspA_Search	WP_056370370.1	WP_056371488.1	0	0	0	TPM phosphatase					PspA_Search	Arginase	None
GCF_001422955.1	WP_056862436.1	d__Bacteria;p__Actinobacteriota;c__Actinobacteria;o__Propionibacteriales;f__Nocardioidaceae;g__Nocardioides;s__Nocardioides sp2	GCF_001422955.1-ASF47_RS02700	0	0	0	0	0	PspA_Search	WP_056862437.1	WP_056862438.1	WP_056862439.1	0	0						PspA_Search	None	Peptidase M48	None
GCF_001423005.1	WP_056037538.1	d__Bacteria;p__Actinobacteriota;c__Actinobacteria;o__Actinomycetales;f__Microbacteriaceae;g__Rathayibacter;s__Rathayibacter sp1	GCF_001423005.1-ASF42_RS01485	WP_056037535.1	0	0	0	0	PspA_Search	0	0	0	0	0	TPM phosphatase					PspA_Search
GCF_001423045.1	WP_056866436.1	d__Bacteria;p__Actinobacteriota;c__Actinobacteria;o__Actinomycetales;f__Microbacteriaceae;g__Rathayibacter;s__Rathayibacter sp2	GCF_001423045.1-ASF46_RS03465	0	0	0	0	0	PspA_Search	WP_082485204.1	0	0	0	0						PspA_Search	TPM phosphatase
GCF_001423055.1	WP_055786811.1	d__Bacteria;p__Actinobacteriota;c__Actinobacteria;o__Actinomycetales;f__Microbacteriaceae;g__Rathayibacter;s__Rathayibacter sp2	GCF_001423055.1-ASF48_RS04085	0	0	0	0	0	PspA_Search	WP_055786814.1	WP_055786817.1	0	0	0						PspA_Search	TPM phosphatase	None
GCF_001423105.1	WP_055958581.1	d__Bacteria;p__Actinobacteriota;c__Actinobacteria;o__Actinomycetales;f__Microbacteriaceae;g__Frondihabitans;s__	GCF_001423105.1-ASF54_RS02875	WP_084815896.1	0	0	0	0	PspA_Search	WP_055958584.1	WP_055958586.1	0	0	0	TPM phosphatase					PspA_Search	Arginase	ECH 1
GCF_001423135.1	WP_056862436.1	d__Bacteria;p__Actinobacteriota;c__Actinobacteria;o__Propionibacteriales;f__Nocardioidaceae;g__Nocardioides;s__Nocardioides sp2	GCF_001423135.1-ASF50_RS11615	WP_056904564.1	WP_056862439.1	WP_056904565.1	WP_056862437.1	0	PspA_Search	0	0	0	0	0	HATPase c_HisKA_GAF	None	Peptidase M48	None		PspA_Search
GCF_001423185.1	WP_056012508.1	d__Bacteria;p__Actinobacteriota;c__Actinobacteria;o__Actinomycetales;f__Microbacteriaceae;g__Plantibacter;s__Plantibacter sp1	GCF_001423185.1-ASF68_RS14275	WP_056012505.1	0	0	0	0	PspA_Search	WP_056012511.1	WP_056012514.1	WP_056012517.1	0	0	TPM phosphatase					PspA_Search	Arginase	Pyr redox 2_Pyr redox dim	None
GCF_001423335.1	WP_055968848.1	d__Bacteria;p__Actinobacteriota;c__Actinobacteria;o__Propionibacteriales;f__Nocardioidaceae;g__Aeromicrobium;s__Aeromicrobium sp1	GCF_001423335.1-ASF37_RS11780	WP_056552371.1	WP_056580757.1	WP_082506522.1	WP_055968845.1	WP_056580761.1	PspA_Search	WP_055968850.1	0	0	0	0	Response reg_Trans reg C	HATPase c_HisKA_HAMP	PMT 2	Glycos transf 2_GtrA	TPM phosphatase	PspA_Search	DUF2505
GCF_001423365.1	WP_055968848.1	d__Bacteria;p__Actinobacteriota;c__Actinobacteria;o__Propionibacteriales;f__Nocardioidaceae;g__Aeromicrobium;s__Aeromicrobium sp1	GCF_001423365.1-ASF35_RS14335	WP_055968841.1	WP_055968843.1	WP_082495576.1	WP_055968845.1	WP_055968846.1	PspA_Search	WP_055968850.1	0	0	0	0	Response reg_Trans reg C	HATPase c_HisKA_HAMP	PMT 2	Glycos transf 2_GtrA	TPM phosphatase	PspA_Search	DUF2505
GCF_001423485.1	WP_053095704.1	d__Bacteria;p__Actinobacteriota;c__Actinobacteria;o__Actinomycetales;f__Microbacteriaceae;g__Microbacterium;s__	GCF_001423485.1-ASF63_RS02515	WP_056509151.1	WP_056509154.1	0	0	0	PspA_Search	WP_056509157.1	0	0	0	0	None	Arginase				PspA_Search	TPM phosphatase
GCF_001423525.1	WP_056084922.1	d__Bacteria;p__Actinobacteriota;c__Actinobacteria;o__Actinomycetales;f__Micrococcaceae;g__Pseudarthrobacter;s__	GCF_001423525.1-ASF64_RS18660	WP_056084921.1	0	0	0	0	PspA_Search	WP_056085383.1	0	0	0	0	FAD binding 7_DNA photolyase					PspA_Search	TPM phosphatase
GCF_001423525.1	WP_056084256.1	d__Bacteria;p__Actinobacteriota;c__Actinobacteria;o__Actinomycetales;f__Micrococcaceae;g__Pseudarthrobacter;s__	GCF_001423525.1-ASF64_RS17415	0	0	0	0	0	PspA_Search	WP_082497481.1	0	0	0	0						PspA_Search	None
GCF_001423545.1	WP_056169584.1	d__Bacteria;p__Actinobacteriota;c__Actinobacteria;o__Actinomycetales;f__Microbacteriaceae;g__Root1293;s__	GCF_001423545.1-ASF62_RS14870	WP_056169580.1	0	0	0	0	PspA_Search	WP_082510593.1	WP_056169589.1	WP_056169592.1	WP_056169596.1	0	Glyoxalase 6					PspA_Search	TPM phosphatase	N6 N4 Mtase	None	BPL LplA LipB
GCF_001423545.1	WP_056166472.1	d__Bacteria;p__Actinobacteriota;c__Actinobacteria;o__Actinomycetales;f__Microbacteriaceae;g__Root1293;s__	GCF_001423545.1-ASF62_RS09210	0	0	0	0	0	PspA_Search	WP_056166475.1	0	0	0	0						PspA_Search	Below threshold
GCF_001423565.1	WP_018776485.1	d__Bacteria;p__Actinobacteriota;c__Actinobacteria;o__Actinomycetales;f__Micrococcaceae;g__Paenarthrobacter;s__Paenarthrobacter sp1	GCF_001423565.1-ASF74_RS03040	0	0	0	0	0	PspA_Search	WP_055971905.1	0	0	0	0						PspA_Search	TPM phosphatase
GCF_001423605.1	WP_055780707.1	d__Bacteria;p__Actinobacteriota;c__Actinobacteria;o__Actinomycetales;f__Microbacteriaceae;g__Agreia;s__	GCF_001423605.1-ASF79_RS08290	WP_082495763.1	0	0	0	0	PspA_Search	WP_055853678.1	WP_055853680.1	WP_055853681.1	WP_055854622.1	WP_055854626.1	TPM phosphatase					PspA_Search	Arginase	ECH 1	Pyr redox 2_Pyr redox dim	None	adh short_adh short C2
GCF_001423615.1	WP_056308365.1	d__Bacteria;p__Actinobacteriota;c__Actinobacteria;o__Actinomycetales;f__Microbacteriaceae;g__Microbacterium;s__	GCF_001423615.1-ASF80_RS04560	WP_056308363.1	0	0	0	0	PspA_Search	WP_056308367.1	WP_056308369.1	0	0	0	TPM phosphatase					PspA_Search	Arginase	None
GCF_001423645.1	WP_042541884.1	d__Bacteria;p__Actinobacteriota;c__Actinobacteria;o__Actinomycetales;f__Microbacteriaceae;g__Microbacterium;s__	GCF_001423645.1-ASF87_RS12855	WP_042541886.1	WP_056376528.1	0	0	0	PspA_Search	WP_056376529.1	0	0	0	0	None	Arginase				PspA_Search	TPM phosphatase
GCF_001423665.1	WP_056053889.1	d__Bacteria;p__Actinobacteriota;c__Actinobacteria;o__Actinomycetales;f__Microbacteriaceae;g__Frigoribacterium;s__	GCF_001423665.1-ASF82_RS04455	WP_056053885.1	WP_056055808.1	WP_056053886.1	0	0	PspA_Search	0	0	0	0	0	ECH 1	Arginase	Below threshold			PspA_Search
GCF_001423745.1	WP_055797264.1	d__Bacteria;p__Actinobacteriota;c__Actinobacteria;o__Actinomycetales;f__Micrococcaceae;g__Leaf337;s__	GCF_001423745.1-ASF98_RS01655	WP_055796568.1	0	0	0	0	PspA_Search	0	0	0	0	0	TPM phosphatase					PspA_Search
GCF_001423805.1	WP_056206561.1	d__Bacteria;p__Actinobacteriota;c__Actinobacteria;o__Actinomycetales;f__Microbacteriaceae;g__Microbacterium;s__Microbacterium ginsengisoli	GCF_001423805.1-ASF93_RS04210	0	0	0	0	0	PspA_Search	WP_056206559.1	WP_056206558.1	0	0	0						PspA_Search	Arginase	None
GCF_001423885.1	WP_056037538.1	d__Bacteria;p__Actinobacteriota;c__Actinobacteria;o__Actinomycetales;f__Microbacteriaceae;g__Rathayibacter;s__Rathayibacter sp1	GCF_001423885.1-ASG06_RS01485	WP_056037535.1	0	0	0	0	PspA_Search	0	0	0	0	0	TPM phosphatase					PspA_Search
GCF_001423905.1	WP_056257073.1	d__Bacteria;p__Actinobacteriota;c__Actinobacteria;o__Actinomycetales;f__Microbacteriaceae;g__Frigoribacterium;s__	GCF_001423905.1-ASG05_RS02825	WP_082486262.1	0	0	0	0	PspA_Search	WP_056257075.1	WP_082486264.1	WP_056258312.1	0	0	TPM phosphatase					PspA_Search	DUF418	Arginase	ECH 1
GCF_001424125.1	WP_056019531.1	d__Bacteria;p__Actinobacteriota;c__Actinobacteria;o__Actinomycetales;f__Cellulomonadaceae;g__Cellulomonas;s__	GCF_001424125.1-ASG23_RS02455	0	0	0	0	0	PspA_Search	WP_056019533.1	WP_056019536.1	WP_056019539.1	0	0						PspA_Search	TPM phosphatase	Helicase C 3_ERCC3 RAD25 C_ResIII	Helicase C 3
GCF_001424225.1	WP_055958222.1	d__Bacteria;p__Actinobacteriota;c__Actinobacteria;o__Actinomycetales;f__Microbacteriaceae;g__Microbacterium;s__	GCF_001424225.1-ASF76_RS12475	WP_055958219.1	0	0	0	0	PspA_Search	WP_055958225.1	WP_055958230.1	0	0	0	TPM phosphatase					PspA_Search	Arginase	None
GCF_001424285.1	WP_055814104.1	d__Bacteria;p__Actinobacteriota;c__Actinobacteria;o__Actinomycetales;f__Microbacteriaceae;g__Frigoribacterium;s__Frigoribacterium sp2	GCF_001424285.1-ASF89_RS09425	WP_055814098.1	WP_055814101.1	0	0	0	PspA_Search	WP_055814107.1	WP_055814110.1	WP_055796658.1	0	0	Below threshold	TPM phosphatase				PspA_Search	DUF418	Arginase	ECH 1
GCF_001424365.1	WP_055788904.1	d__Bacteria;p__Actinobacteriota;c__Actinobacteria;o__Corynebacteriales;f__Corynebacteriaceae;g__Williamsia_A;s__Williamsia_A herbipolensis	GCF_001424365.1-ASG12_RS10450	0	0	0	0	0	PspA_Search	WP_055788906.1	0	0	0	0						PspA_Search	HTH 31
GCF_001424385.1	WP_056125876.1	d__Bacteria;p__Actinobacteriota;c__Actinobacteria;o__Actinomycetales;f__Microbacteriaceae;g__Curtobacterium;s__	GCF_001424385.1-ASG04_RS14705	WP_082518236.1	0	0	0	0	PspA_Search	WP_056125878.1	WP_056125880.1	WP_056125881.1	0	0	TPM phosphatase					PspA_Search	Arginase	Pyr redox 2_Pyr redox dim	Below threshold
GCF_001424455.1	WP_055769131.1	d__Bacteria;p__Actinobacteriota;c__Actinobacteria;o__Corynebacteriales;f__Geodermatophilaceae;g__Geodermatophilus_A;s__	GCF_001424455.1-ASG36_RS21095	0	0	0	0	0	PspA_Search	WP_055769134.1	0	0	0	0						PspA_Search	Below threshold
GCF_001424485.1	WP_056291516.1	d__Bacteria;p__Actinobacteriota;c__Actinobacteria;o__Corynebacteriales;f__Geodermatophilaceae;g__Geodermatophilus_A;s__	GCF_001424485.1-ASG41_RS06520	0	0	0	0	0	PspA_Search	0	0	0	0	0						PspA_Search
GCF_001424565.1	WP_050687883.1	d__Bacteria;p__Actinobacteriota;c__Actinobacteria;o__Actinomycetales;f__Micrococcaceae;g__Pseudarthrobacter;s__Pseudarthrobacter sp1	GCF_001424565.1-ASF72_RS05570	WP_056597142.1	0	0	0	0	PspA_Search	WP_056597472.1	0	0	0	0	FAD binding 7_DNA photolyase					PspA_Search	TPM phosphatase
GCF_001424595.1	WP_017885772.1	d__Bacteria;p__Actinobacteriota;c__Actinobacteria;o__Actinomycetales;f__Microbacteriaceae;g__Curtobacterium;s__Curtobacterium flaccumfaciens	GCF_001424595.1-ASF75_RS03820	WP_082509393.1	0	0	0	0	PspA_Search	WP_056068846.1	WP_056068849.1	WP_031259125.1	0	0	TPM phosphatase					PspA_Search	Arginase	Pyr redox 2_Pyr redox dim	None
GCF_001424715.1	WP_055834714.1	d__Bacteria;p__Actinobacteriota;c__Actinobacteria;o__Actinomycetales;f__Microbacteriaceae;g__Microbacterium;s__Microbacterium sp2	GCF_001424715.1-ASG45_RS07085	WP_055834708.1	WP_055834712.1	0	0	0	PspA_Search	WP_055834717.1	0	0	0	0	None	Arginase				PspA_Search	TPM phosphatase
GCF_001424755.1	WP_082533809.1	d__Bacteria;p__Actinobacteriota;c__Actinobacteria;o__Propionibacteriales;f__Nocardioidaceae;g__Marmoricola;s__	GCF_001424755.1-ASG49_RS05830	0	0	0	0	0	PspA_Search	WP_056538264.1	WP_056538268.1	WP_056538271.1	WP_082533810.1	WP_056538277.1						PspA_Search	Below threshold	Peptidase M48	Below threshold	HATPase c_HisKA	HATPase c_HisKA_GAF 2
GCF_001424875.1	WP_082598403.1	d__Bacteria;p__Actinobacteriota;c__Actinobacteria;o__Streptomycetales;f__Streptomycetaceae;g__Kitasatospora;s__	GCF_001424875.1-ASC99_RS17240	0	0	0	0	0	PspA_Search	WP_057232992.1	0	0	0	0						PspA_Search	Below threshold
GCF_001425025.1	WP_082550226.1	d__Bacteria;p__Actinobacteriota;c__Actinobacteria;o__Propionibacteriales;f__Nocardioidaceae;g__Nocardioides;s__	GCF_001425025.1-ASC64_RS05140	WP_082550225.1	WP_056906464.1	WP_056906465.1	WP_056906466.1	0	PspA_Search	0	0	0	0	0	HATPase c_HisKA_GAF 2	Below threshold	Peptidase M48	None		PspA_Search
GCF_001425085.1	WP_055833996.1	d__Bacteria;p__Actinobacteriota;c__Actinobacteria;o__Actinomycetales;f__Microbacteriaceae;g__Microterricola;s__	GCF_001425085.1-ASC66_RS02045	WP_082491944.1	WP_055833986.1	WP_055833988.1	WP_055833990.1	WP_055833993.1	PspA_Search	0	0	0	0	0	BPD transp 1	Glyco hydro 4_Glyco hydro 4C	BcrAD BadFG	ROK_TrmB	TPM phosphatase	PspA_Search
GCF_001425085.1	WP_082492243.1	d__Bacteria;p__Actinobacteriota;c__Actinobacteria;o__Actinomycetales;f__Microbacteriaceae;g__Microterricola;s__	GCF_001425085.1-ASC66_RS09985	WP_055838633.1	0	0	0	0	PspA_Search	0	0	0	0	0	Below threshold					PspA_Search
GCF_001425175.1	WP_056148973.1	d__Bacteria;p__Actinobacteriota;c__Actinobacteria;o__Propionibacteriales;f__Nocardioidaceae;g__Nocardioides;s__Nocardioides sp3	GCF_001425175.1-ASC77_RS03870	WP_056148964.1	WP_056148966.1	WP_056148968.1	WP_056148969.1	WP_056148971.1	PspA_Search	0	0	0	0	0	MacB PCD_FtsX	ABC tran	HlyD 3_HlyD D23	None	Peptidase M48	PspA_Search
GCF_001425325.1	WP_055824290.1	d__Bacteria;p__Actinobacteriota;c__Actinobacteria;o__Actinomycetales;f__Microbacteriaceae;g__Root1293;s__Root1293 sp1	GCF_001425325.1-ASC59_RS13970	WP_055824280.1	WP_055824283.1	WP_082513695.1	WP_082513696.1	0	PspA_Search	WP_055824293.1	0	0	0	0	BPL LplA LipB	Below threshold	N6 N4 Mtase	TPM phosphatase		PspA_Search	Glyoxalase 6
GCF_001425325.1	WP_055820375.1	d__Bacteria;p__Actinobacteriota;c__Actinobacteria;o__Actinomycetales;f__Microbacteriaceae;g__Root1293;s__Root1293 sp1	GCF_001425325.1-ASC59_RS07665	WP_055820372.1	0	0	0	0	PspA_Search	0	0	0	0	0	Below threshold					PspA_Search
GCF_001425645.1	WP_055872910.1	d__Bacteria;p__Actinobacteriota;c__Actinobacteria;o__Actinomycetales;f__Microbacteriaceae;g__Microbacterium;s__Microbacterium sp7	GCF_001425645.1-ASC55_RS04415	WP_055872907.1	0	0	0	0	PspA_Search	WP_055872913.1	WP_055872915.1	0	0	0	TPM phosphatase					PspA_Search	Arginase	None
GCF_001425665.1	WP_055860322.1	d__Bacteria;p__Actinobacteriota;c__Actinobacteria;o__Actinomycetales;f__Microbacteriaceae;g__Yonghaparkia;s__Yonghaparkia sp1	GCF_001425665.1-ASC54_RS09425	WP_055860311.1	WP_082515021.1	WP_055860314.1	WP_055898591.1	WP_055860319.1	PspA_Search	WP_055898593.1	WP_055860329.1	0	0	0	Below threshold	Pyr redox 2_Pyr redox dim	ECH 1	Arginase	DUF1624	PspA_Search	TPM phosphatase	PEPCK GTP_PEPCK N
GCF_001425755.1	WP_056215647.1	d__Bacteria;p__Actinobacteriota;c__Actinobacteria;o__Propionibacteriales;f__Nocardioidaceae;g__Aeromicrobium;s__	GCF_001425755.1-ASC61_RS12890	WP_056212515.1	0	0	0	0	PspA_Search	WP_056212517.1	WP_056212519.1	0	0	0	DUF2505					PspA_Search	Glycos transf 2_GtrA	PMT 2
GCF_001425755.1	WP_056213244.1	d__Bacteria;p__Actinobacteriota;c__Actinobacteria;o__Propionibacteriales;f__Nocardioidaceae;g__Aeromicrobium;s__	GCF_001425755.1-ASC61_RS15075	0	0	0	0	0	PspA_Search	WP_056213246.1	WP_056213248.1	WP_056213250.1	WP_056213252.1	WP_056215755.1						PspA_Search	Peptidase M48	None	Aminotran MocR	Gly kinase	Fe-S biosyn
GCF_001425805.1	WP_079072263.1	d__Bacteria;p__Actinobacteriota;c__Actinobacteria;o__Streptomycetales;f__Streptomycetaceae;g__Streptomyces;s__Streptomyces canus_A	GCF_001425805.1-ASD08_RS20570	0	0	0	0	0	PspA_Search	WP_057611772.1	WP_057611773.1	WP_057611774.1	WP_057611775.1	WP_057611776.1						PspA_Search	None	HisKA 3	Response reg_GerE	YCII	Sigma70 r2_Sigma70 r4 2
GCF_001425965.1	WP_056128196.1	d__Bacteria;p__Actinobacteriota;c__Actinobacteria;o__Actinomycetales;f__Cellulomonadaceae;g__Sanguibacter;s__	GCF_001425965.1-ASG53_RS02820	0	0	0	0	0	PspA_Search	0	0	0	0	0						PspA_Search
GCF_001425985.1	WP_042572604.1	d__Bacteria;p__Actinobacteriota;c__Actinobacteria;o__Corynebacteriales;f__Corynebacteriaceae;g__Rhodococcus;s__Rhodococcus sp3	GCF_001425985.1-ASG56_RS18510	0	0	0	0	0	PspA_Search	WP_056075080.1	WP_052493055.1	WP_056074573.1	WP_042572719.1	0						PspA_Search	Below threshold	Below threshold	UDPGT	DUF3046
GCF_001426065.1	WP_027505120.1	d__Bacteria;p__Actinobacteriota;c__Actinobacteria;o__Corynebacteriales;f__Corynebacteriaceae;g__Rhodococcus;s__Rhodococcus sp7	GCF_001426065.1-ASH03_RS11025	WP_056445289.1	0	0	0	0	PspA_Search	0	0	0	0	0	Below threshold					PspA_Search
GCF_001426085.1	WP_057477706.1	d__Bacteria;p__Actinobacteriota;c__Actinobacteria;o__Corynebacteriales;f__Corynebacteriaceae;g__Rhodococcus;s__	GCF_001426085.1-ASG84_RS14545	WP_057477705.1	0	0	0	0	PspA_Search	0	0	0	0	0	HTH 31					PspA_Search
GCF_001426145.1	WP_027505120.1	d__Bacteria;p__Actinobacteriota;c__Actinobacteria;o__Corynebacteriales;f__Corynebacteriaceae;g__Rhodococcus;s__Rhodococcus sp7	GCF_001426145.1-ASG69_RS11820	WP_056445289.1	0	0	0	0	PspA_Search	0	0	0	0	0	Below threshold					PspA_Search
GCF_001426185.1	WP_042572604.1	d__Bacteria;p__Actinobacteriota;c__Actinobacteria;o__Corynebacteriales;f__Corynebacteriaceae;g__Rhodococcus;s__Rhodococcus sp3	GCF_001426185.1-ASG64_RS15970	0	0	0	0	0	PspA_Search	WP_056075080.1	WP_052493055.1	WP_056074573.1	WP_042572719.1	0						PspA_Search	Below threshold	Below threshold	UDPGT	DUF3046
GCF_001426405.1	WP_056551535.1	d__Bacteria;p__Actinobacteriota;c__Actinobacteria;o__Streptomycetales;f__Streptomycetaceae;g__Streptomyces;s__Streptomyces sp32	GCF_001426405.1-ASD33_RS00515	WP_056551533.1	0	0	0	0	PspA_Search	0	0	0	0	0	TPM phosphatase					PspA_Search
GCF_001426405.1	WP_063991960.1	d__Bacteria;p__Actinobacteriota;c__Actinobacteria;o__Streptomycetales;f__Streptomycetaceae;g__Streptomyces;s__Streptomyces sp32	GCF_001426405.1-ASD33_RS16905	0	0	0	0	0	PspA_Search	WP_056560413.1	0	0	0	0						PspA_Search	None
GCF_001426405.1	WP_056557970.1	d__Bacteria;p__Actinobacteriota;c__Actinobacteria;o__Streptomycetales;f__Streptomycetaceae;g__Streptomyces;s__Streptomyces sp32	GCF_001426405.1-ASD33_RS12700	0	0	0	0	0	PspA_Search	WP_056557972.1	WP_056557974.1	0	0	0						PspA_Search	None	Peptidase M48
GCF_001426425.1	WP_079073572.1	d__Bacteria;p__Actinobacteriota;c__Actinobacteria;o__Streptomycetales;f__Streptomycetaceae;g__Streptomyces;s__	GCF_001426425.1-ASD48_RS02165	WP_057599623.1	WP_057599624.1	WP_057599625.1	0	0	PspA_Search	0	0	0	0	0	Response reg_GerE	HisKA 3	None			PspA_Search
GCF_001426485.1	WP_056611139.1	d__Bacteria;p__Actinobacteriota;c__Actinobacteria;o__Propionibacteriales;f__Nocardioidaceae;g__Aeromicrobium;s__	GCF_001426485.1-ASD10_RS15835	WP_056611138.1	0	0	0	0	PspA_Search	WP_056611140.1	WP_082556340.1	WP_056611142.1	WP_056611144.1	WP_082556341.1	DUF2505					PspA_Search	Glycos transf 2_GtrA	PMT 2	HATPase c_HisKA_HAMP	Response reg_Trans reg C	None
GCF_001426485.1	WP_056609407.1	d__Bacteria;p__Actinobacteriota;c__Actinobacteria;o__Propionibacteriales;f__Nocardioidaceae;g__Aeromicrobium;s__	GCF_001426485.1-ASD10_RS13930	WP_056609400.1	WP_056609401.1	WP_056609403.1	WP_056609405.1	WP_056610573.1	PspA_Search	0	0	0	0	0	Fe-S biosyn	Gly kinase	Aminotran MocR	Below threshold	Peptidase M48	PspA_Search
GCF_001426545.1	WP_056548666.1	d__Bacteria;p__Actinobacteriota;c__Actinobacteria;o__Corynebacteriales;f__Corynebacteriaceae;g__Mycobacterium;s__	GCF_001426545.1-ASD37_RS04985	WP_056548663.1	0	0	0	0	PspA_Search	0	0	0	0	0	Below threshold					PspA_Search
GCF_001426585.1	WP_056643702.1	d__Bacteria;p__Actinobacteriota;c__Actinobacteria;o__Streptomycetales;f__Streptomycetaceae;g__Streptomyces;s__Streptomyces exfoliatus_A	GCF_001426585.1-ASC82_RS08080	0	0	0	0	0	PspA_Search	WP_056643704.1	0	0	0	0						PspA_Search	TPM phosphatase
GCF_001426585.1	WP_024758383.1	d__Bacteria;p__Actinobacteriota;c__Actinobacteria;o__Streptomycetales;f__Streptomycetaceae;g__Streptomyces;s__Streptomyces exfoliatus_A	GCF_001426585.1-ASC82_RS11610	0	0	0	0	0	PspA_Search	WP_056645438.1	0	0	0	0						PspA_Search	None
GCF_001426615.1	WP_056793891.1	d__Bacteria;p__Actinobacteriota;c__Actinobacteria;o__Streptomycetales;f__Streptomycetaceae;g__Streptomyces;s__Streptomyces sp24	GCF_001426615.1-ASD26_RS16900	0	0	0	0	0	PspA_Search	0	0	0	0	0						PspA_Search
GCF_001426615.1	WP_056784329.1	d__Bacteria;p__Actinobacteriota;c__Actinobacteria;o__Streptomycetales;f__Streptomycetaceae;g__Streptomyces;s__Streptomyces sp24	GCF_001426615.1-ASD26_RS23720	0	0	0	0	0	PspA_Search	WP_056784325.1	0	0	0	0						PspA_Search	Below threshold
GCF_001426725.1	WP_056085667.1	d__Bacteria;p__Actinobacteriota;c__Actinobacteria;o__Actinomycetales;f__Cellulomonadaceae;g__Cellulomonas;s__Cellulomonas sp1	GCF_001426725.1-ASD18_RS00255	WP_056085664.1	WP_056085665.1	WP_056085666.1	0	0	PspA_Search	0	0	0	0	0	Helicase C 3	ERCC3 RAD25 C_Helicase C 3_ResIII	TPM phosphatase			PspA_Search
GCF_001426745.1	WP_056676513.1	d__Bacteria;p__Actinobacteriota;c__Actinobacteria;o__Propionibacteriales;f__Nocardioidaceae;g__Nocardioides;s__Nocardioides sp6	GCF_001426745.1-ASD30_RS02595	0	0	0	0	0	PspA_Search	WP_056676517.1	WP_082563511.1	WP_056676519.1	0	0						PspA_Search	Below threshold	Peptidase M48	None
GCF_001426755.1	WP_056286881.1	d__Bacteria;p__Actinobacteriota;c__Actinobacteria;o__Propionibacteriales;f__Nocardioidaceae;g__Aeromicrobium;s__	GCF_001426755.1-ASD11_RS10640	WP_056286865.1	0	WP_082554289.1	WP_056286874.1	WP_082554290.1	PspA_Search	WP_056286885.1	0	0	0	0	Response reg_Trans reg C		PMT 2	Glycos transf 2_GtrA	TPM phosphatase	PspA_Search	DUF2505
GCF_001426755.1	WP_056284149.1	d__Bacteria;p__Actinobacteriota;c__Actinobacteria;o__Propionibacteriales;f__Nocardioidaceae;g__Aeromicrobium;s__	GCF_001426755.1-ASD11_RS05075	0	0	0	0	0	PspA_Search	WP_056288407.1	WP_056284152.1	WP_056284155.1	WP_056284159.1	WP_056288411.1						PspA_Search	Peptidase M48	None	Aminotran MocR	Gly kinase	Fe-S biosyn
GCF_001426835.1	WP_055869046.1	d__Bacteria;p__Actinobacteriota;c__Actinobacteria;o__Actinomycetales;f__Microbacteriaceae;g__Microbacterium;s__Microbacterium sp7	GCF_001426835.1-ASD13_RS10610	WP_055869045.1	0	0	0	0	PspA_Search	WP_055869047.1	WP_055869048.1	0	0	0	TPM phosphatase					PspA_Search	Arginase	None
GCF_001426925.1	WP_055993038.1	d__Bacteria;p__Actinobacteriota;c__Actinobacteria;o__Actinomycetales;f__Microbacteriaceae;g__Microbacterium;s__	GCF_001426925.1-ASD19_RS11910	0	0	0	0	0	PspA_Search	WP_055993039.1	WP_055993400.1	0	0	0						PspA_Search	TPM phosphatase	TPM phosphatase
GCF_001426995.1	WP_045255408.1	d__Bacteria;p__Actinobacteriota;c__Actinobacteria;o__Actinomycetales;f__Microbacteriaceae;g__Microbacterium;s__Microbacterium foliorum	GCF_001426995.1-ASD43_RS09505	WP_056416583.1	WP_056416585.1	0	0	0	PspA_Search	WP_056416588.1	0	0	0	0	None	Arginase				PspA_Search	TPM phosphatase
GCF_001427145.1	WP_055967607.1	d__Bacteria;p__Actinobacteriota;c__Actinobacteria;o__Actinomycetales;f__Microbacteriaceae;g__Microbacterium;s__	GCF_001427145.1-ASD56_RS14885	WP_055967601.1	WP_055967604.1	0	0	0	PspA_Search	WP_055967612.1	0	0	0	0	None	Arginase				PspA_Search	TPM phosphatase
GCF_001427245.1	WP_056793891.1	d__Bacteria;p__Actinobacteriota;c__Actinobacteria;o__Streptomycetales;f__Streptomycetaceae;g__Streptomyces;s__Streptomyces sp24	GCF_001427245.1-ASD51_RS22665	0	0	0	0	0	PspA_Search	0	0	0	0	0						PspA_Search
GCF_001427245.1	WP_056784329.1	d__Bacteria;p__Actinobacteriota;c__Actinobacteria;o__Streptomycetales;f__Streptomycetaceae;g__Streptomyces;s__Streptomyces sp24	GCF_001427245.1-ASD51_RS01530	WP_056784325.1	0	0	0	0	PspA_Search	0	0	0	0	0	Below threshold					PspA_Search
GCF_001427265.1	WP_056014123.1	d__Bacteria;p__Actinobacteriota;c__Actinobacteria;o__Actinomycetales;f__Microbacteriaceae;g__Agromyces;s__	GCF_001427265.1-ASD23_RS16885	WP_056014120.1	0	0	0	0	PspA_Search	WP_056014127.1	WP_082571615.1	WP_056014130.1	0	0	TPM phosphatase					PspA_Search	Arginase	Pyr redox 2_Pyr redox dim	None
GCF_001427265.1	WP_056005366.1	d__Bacteria;p__Actinobacteriota;c__Actinobacteria;o__Actinomycetales;f__Microbacteriaceae;g__Agromyces;s__	GCF_001427265.1-ASD23_RS01585	0	0	0	0	0	PspA_Search	WP_056005369.1	0	0	0	0						PspA_Search	Below threshold
GCF_001427485.1	WP_055824290.1	d__Bacteria;p__Actinobacteriota;c__Actinobacteria;o__Actinomycetales;f__Microbacteriaceae;g__Root1293;s__Root1293 sp1	GCF_001427485.1-ASD61_RS13975	WP_055824280.1	WP_055824283.1	WP_082513695.1	WP_082513696.1	0	PspA_Search	WP_055824293.1	0	0	0	0	BPL LplA LipB	Below threshold	N6 N4 Mtase	TPM phosphatase		PspA_Search	Glyoxalase 6
GCF_001427485.1	WP_055820375.1	d__Bacteria;p__Actinobacteriota;c__Actinobacteria;o__Actinomycetales;f__Microbacteriaceae;g__Root1293;s__Root1293 sp1	GCF_001427485.1-ASD61_RS07670	WP_055820372.1	0	0	0	0	PspA_Search	0	0	0	0	0	Below threshold					PspA_Search
GCF_001427525.1	WP_056225843.1	d__Bacteria;p__Actinobacteriota;c__Actinobacteria;o__Actinomycetales;f__Microbacteriaceae;g__Microbacterium;s__	GCF_001427525.1-ASD65_RS17730	0	0	0	0	0	PspA_Search	WP_056225847.1	0	0	0	0						PspA_Search	TPM phosphatase
GCF_001427745.1	WP_056551535.1	d__Bacteria;p__Actinobacteriota;c__Actinobacteria;o__Streptomycetales;f__Streptomycetaceae;g__Streptomyces;s__Streptomyces sp32	GCF_001427745.1-ASE09_RS00515	WP_056551533.1	0	0	0	0	PspA_Search	0	0	0	0	0	TPM phosphatase					PspA_Search
GCF_001427745.1	WP_063991960.1	d__Bacteria;p__Actinobacteriota;c__Actinobacteria;o__Streptomycetales;f__Streptomycetaceae;g__Streptomyces;s__Streptomyces sp32	GCF_001427745.1-ASE09_RS17795	0	0	0	0	0	PspA_Search	WP_056560413.1	0	0	0	0						PspA_Search	None
GCF_001427745.1	WP_056557970.1	d__Bacteria;p__Actinobacteriota;c__Actinobacteria;o__Streptomycetales;f__Streptomycetaceae;g__Streptomyces;s__Streptomyces sp32	GCF_001427745.1-ASE09_RS13835	0	0	0	0	0	PspA_Search	WP_056557972.1	WP_056557974.1	0	0	0						PspA_Search	None	Peptidase M48
GCF_001428005.1	WP_056633112.1	d__Bacteria;p__Actinobacteriota;c__Actinobacteria;o__Actinomycetales;f__Micrococcaceae;g__Arthrobacter;s__	GCF_001428005.1-ASG92_RS21420	0	0	0	0	0	PspA_Search	WP_056633115.1	0	0	0	0						PspA_Search	TPM phosphatase
GCF_001428075.1	WP_056334756.1	d__Bacteria;p__Actinobacteriota;c__Actinobacteria;o__Actinomycetales;f__Micrococcaceae;g__Pseudarthrobacter;s__	GCF_001428075.1-ASG86_RS12845	WP_056334752.1	0	0	0	0	PspA_Search	WP_056334760.1	0	0	0	0	FAD binding 7_DNA photolyase					PspA_Search	TPM phosphatase
GCF_001428075.1	WP_056333865.1	d__Bacteria;p__Actinobacteriota;c__Actinobacteria;o__Actinomycetales;f__Micrococcaceae;g__Pseudarthrobacter;s__	GCF_001428075.1-ASG86_RS11130	0	0	0	0	0	PspA_Search	0	0	0	0	0						PspA_Search
GCF_001428125.1	WP_056602423.1	d__Bacteria;p__Actinobacteriota;c__Actinobacteria;o__Propionibacteriales;f__Nocardioidaceae;g__Nocardioides;s__	GCF_001428125.1-ASG76_RS10140	WP_056602418.1	WP_056602419.1	WP_056602422.1	0	0	PspA_Search	0	0	0	0	0	None	Peptidase M48	None			PspA_Search
GCF_001428255.1	WP_056730405.1	d__Bacteria;p__Actinobacteriota;c__Actinobacteria;o__Actinomycetales;f__Microbacteriaceae;g__Agromyces;s__	GCF_001428255.1-ASG80_RS10760	WP_056730399.1	WP_056730401.1	WP_056730403.1	0	0	PspA_Search	WP_056730409.1	WP_056730412.1	WP_056730416.1	0	0	None	Pyr redox 2_Pyr redox dim	Arginase			PspA_Search	TPM phosphatase	Below threshold	Sigma70 r4 2_Sigma70 r2
GCF_001428255.1	WP_056731183.1	d__Bacteria;p__Actinobacteriota;c__Actinobacteria;o__Actinomycetales;f__Microbacteriaceae;g__Agromyces;s__	GCF_001428255.1-ASG80_RS12525	0	0	0	0	0	PspA_Search	WP_056731184.1	0	0	0	0						PspA_Search	None
GCF_001428285.1	WP_057147332.1	d__Bacteria;p__Actinobacteriota;c__Actinobacteria;o__Corynebacteriales;f__Corynebacteriaceae;g__Mycobacterium;s__	GCF_001428285.1-ASG82_RS06900	WP_057147331.1	0	0	0	0	PspA_Search	WP_057147333.1	WP_057147334.1	WP_057147688.1	0	0	Below threshold					PspA_Search	HTH 31	CinA	CDP-OH P transf
GCF_001428305.1	WP_055993145.1	d__Bacteria;p__Actinobacteriota;c__Actinobacteria;o__Actinomycetales;f__Dermatophilaceae;g__Janibacter;s__	GCF_001428305.1-ASG73_RS07460	0	0	0	0	0	PspA_Search	0	0	0	0	0						PspA_Search
GCF_001428325.1	WP_056388133.1	d__Bacteria;p__Actinobacteriota;c__Actinobacteria;o__Actinomycetales;f__Micrococcaceae;g__Pseudarthrobacter;s__Pseudarthrobacter sp2	GCF_001428325.1-ASG79_RS02395	WP_056388131.1	0	0	0	0	PspA_Search	WP_056388134.1	0	0	0	0	TPM phosphatase					PspA_Search	FAD binding 7_DNA photolyase
GCF_001428325.1	WP_056390588.1	d__Bacteria;p__Actinobacteriota;c__Actinobacteria;o__Actinomycetales;f__Micrococcaceae;g__Pseudarthrobacter;s__Pseudarthrobacter sp2	GCF_001428325.1-ASG79_RS10245	0	0	0	0	0	PspA_Search	WP_056390591.1	WP_018769418.1	WP_018769419.1	WP_082581728.1	0						PspA_Search	ABC2 membrane 3	ABC tran_DUF4162	IclR_HTH IclR	Epimerase
GCF_001428335.1	WP_056343844.1	d__Bacteria;p__Actinobacteriota;c__Actinobacteria;o__Actinomycetales;f__Micrococcaceae;g__Pseudarthrobacter_A;s__	GCF_001428335.1-ASG77_RS08470	WP_056343839.1	0	0	0	0	PspA_Search	WP_056343848.1	0	0	0	0	TPM phosphatase					PspA_Search	FAD binding 7_DNA photolyase
GCF_001428365.1	WP_056737996.1	d__Bacteria;p__Actinobacteriota;c__Actinobacteria;o__Actinomycetales;f__Micrococcaceae;g__Soil763;s__	GCF_001428365.1-ASG71_RS07360	WP_056737995.1	0	0	0	0	PspA_Search	WP_056737997.1	0	0	0	0	FAD binding 7_DNA photolyase					PspA_Search	TPM phosphatase
GCF_001428425.1	WP_056885544.1	d__Bacteria;p__Actinobacteriota;c__Actinobacteria;o__Propionibacteriales;f__Nocardioidaceae;g__Nocardioides;s__	GCF_001428425.1-ASG88_RS01020	WP_056885540.1	WP_056885541.1	WP_056885542.1	WP_056885543.1	0	PspA_Search	0	0	0	0	0	HisKA	None	Peptidase M48	None		PspA_Search
GCF_001428435.1	WP_056549679.1	d__Bacteria;p__Actinobacteriota;c__Actinobacteria;o__Actinomycetales;f__Micrococcaceae;g__Arthrobacter_D;s__	GCF_001428435.1-ASH00_RS14405	WP_056549677.1	0	0	0	0	PspA_Search	WP_056549681.1	0	0	0	0	FAD binding 7_DNA photolyase					PspA_Search	TPM phosphatase
GCF_001428435.1	WP_056543345.1	d__Bacteria;p__Actinobacteriota;c__Actinobacteria;o__Actinomycetales;f__Micrococcaceae;g__Arthrobacter_D;s__	GCF_001428435.1-ASH00_RS00125	WP_056543330.1	WP_056543333.1	WP_056543336.1	WP_056543339.1	WP_056543342.1	PspA_Search	WP_056543348.1	0	0	0	0	HSP70	GrpE	DnaJ C	MerR 1	None	PspA_Search	adh short
GCF_001428485.1	WP_056121412.1	d__Bacteria;p__Actinobacteriota;c__Actinobacteria;o__Actinomycetales;f__Microbacteriaceae;g__Microbacterium;s__	GCF_001428485.1-ASD93_RS08700	WP_056121410.1	0	0	0	0	PspA_Search	WP_056121414.1	WP_056121416.1	0	0	0	TPM phosphatase_LMBR1					PspA_Search	Arginase	None
GCF_001428725.1	WP_056148973.1	d__Bacteria;p__Actinobacteriota;c__Actinobacteria;o__Propionibacteriales;f__Nocardioidaceae;g__Nocardioides;s__Nocardioides sp3	GCF_001428725.1-ASE24_RS03870	WP_056148964.1	WP_056148966.1	WP_056148968.1	WP_056148969.1	WP_056148971.1	PspA_Search	0	0	0	0	0	MacB PCD_FtsX	ABC tran	HlyD 3_HlyD D23	None	Peptidase M48	PspA_Search
GCF_001428745.1	WP_055891932.1	d__Bacteria;p__Actinobacteriota;c__Actinobacteria;o__Actinomycetales;f__Microbacteriaceae;g__Leifsonia;s__	GCF_001428745.1-ASE16_RS05450	WP_055891922.1	WP_055891925.1	WP_055891928.1	WP_055891930.1	WP_082581264.1	PspA_Search	WP_055891934.1	0	0	0	0	adh short	None	Pyr redox 2_Pyr redox dim	ECH 1	Arginase	PspA_Search	TPM phosphatase
GCF_001428805.1	WP_056404948.1	d__Bacteria;p__Actinobacteriota;c__Actinobacteria;o__Propionibacteriales;f__Nocardioidaceae;g__Aeromicrobium;s__	GCF_001428805.1-ASE12_RS17920	WP_082582376.1	0	0	0	0	PspA_Search	WP_056404950.1	WP_056403808.1	WP_056403811.1	WP_056403815.1	0	DUF2505					PspA_Search	Glycos transf 2_GtrA	PMT 2	HATPase c_HisKA_HAMP	Response reg_Trans reg C
GCF_001428805.1	WP_056395586.1	d__Bacteria;p__Actinobacteriota;c__Actinobacteria;o__Propionibacteriales;f__Nocardioidaceae;g__Aeromicrobium;s__	GCF_001428805.1-ASE12_RS00680	0	0	0	0	0	PspA_Search	WP_056395589.1	WP_056395592.1	WP_056395595.1	WP_056395599.1	WP_056215755.1						PspA_Search	Peptidase M48	None	Aminotran MocR	Gly kinase	Fe-S biosyn
GCF_001428885.1	WP_079041578.1	d__Bacteria;p__Actinobacteriota;c__Actinobacteria;o__Streptomycetales;f__Streptomycetaceae;g__Streptomyces;s__	GCF_001428885.1-ASE41_RS33095	0	0	0	0	0	PspA_Search	WP_057583389.1	0	0	0	0						PspA_Search	None
GCF_001428895.1	WP_057168745.1	d__Bacteria;p__Actinobacteriota;c__Actinobacteria;o__Corynebacteriales;f__Corynebacteriaceae;g__Mycobacterium;s__	GCF_001428895.1-ASE48_RS19215	WP_057168743.1	WP_057168744.1	0	0	0	PspA_Search	WP_057168746.1	0	0	0	0	CDP-OH P transf	HTH 31				PspA_Search	Below threshold
GCF_001428945.1	WP_056645378.1	d__Bacteria;p__Actinobacteriota;c__Actinobacteria;o__Actinomycetales;f__Cellulomonadaceae;g__Oerskovia;s__Oerskovia enterophila	GCF_001428945.1-ASE27_RS02545	0	0	0	0	0	PspA_Search	WP_082608528.1	0	0	0	0						PspA_Search	TPM phosphatase
GCF_001429165.1	WP_056658437.1	d__Bacteria;p__Actinobacteriota;c__Actinobacteria;o__Actinomycetales;f__Microbacteriaceae;g__Agromyces;s__	GCF_001429165.1-ASE14_RS18105	WP_082601038.1	0	0	0	0	PspA_Search	WP_056658439.1	WP_082601039.1	WP_082601097.1	0	0	TPM phosphatase					PspA_Search	Arginase	Pyr redox 2_Pyr redox dim	None
GCF_001429165.1	WP_056657308.1	d__Bacteria;p__Actinobacteriota;c__Actinobacteria;o__Actinomycetales;f__Microbacteriaceae;g__Agromyces;s__	GCF_001429165.1-ASE14_RS16120	0	0	0	0	0	PspA_Search	WP_056657311.1	WP_056657758.1	WP_056657314.1	WP_056657317.1	WP_056657320.1						PspA_Search	Below threshold	Suc Fer-like	Cupin 4	None	LysR substrate_HTH 1
GCF_001429525.1	WP_056676513.1	d__Bacteria;p__Actinobacteriota;c__Actinobacteria;o__Propionibacteriales;f__Nocardioidaceae;g__Nocardioides;s__Nocardioides sp6	GCF_001429525.1-ASH02_RS08850	0	0	0	0	0	PspA_Search	WP_056676517.1	WP_082563511.1	WP_056676519.1	0	0						PspA_Search	Below threshold	Peptidase M48	None
GCF_001429625.1	WP_056924831.1	d__Bacteria;p__Actinobacteriota;c__Actinobacteria;o__Propionibacteriales;f__Nocardioidaceae;g__Nocardioides;s__	GCF_001429625.1-ASG94_RS02405	WP_056924827.1	WP_056924828.1	WP_056924829.1	WP_056924830.1	0	PspA_Search	0	0	0	0	0	HisKA	None	Peptidase M48	None		PspA_Search
GCF_001429705.1	WP_055860322.1	d__Bacteria;p__Actinobacteriota;c__Actinobacteria;o__Actinomycetales;f__Microbacteriaceae;g__Yonghaparkia;s__Yonghaparkia sp1	GCF_001429705.1-ASG83_RS09255	WP_055860311.1	WP_082599190.1	WP_055860314.1	WP_055860317.1	WP_055860319.1	PspA_Search	WP_055860326.1	WP_055860329.1	0	0	0	Below threshold	Pyr redox 2_Pyr redox dim	ECH 1	Arginase	DUF1624	PspA_Search	TPM phosphatase	PEPCK GTP_PEPCK N
GCF_001434355.1	WP_050360629.1	d__Bacteria;p__Actinobacteriota;c__Actinobacteria;o__Streptomycetales;f__Streptomycetaceae;g__Streptomyces;s__Streptomyces anulatus	GCF_001434355.1-JI76_RS24870	0	0	0	0	0	PspA_Search	WP_057668464.1	0	0	0	0						PspA_Search	TPM phosphatase
GCF_001434355.1	WP_050358004.1	d__Bacteria;p__Actinobacteriota;c__Actinobacteria;o__Streptomycetales;f__Streptomycetaceae;g__Streptomyces;s__Streptomyces anulatus	GCF_001434355.1-JI76_RS08695	WP_007451206.1	0	0	0	0	PspA_Search	0	0	0	0	0	None					PspA_Search
GCF_001439515.1	WP_045378001.1	d__Bacteria;p__Actinobacteriota;c__Actinobacteria;o__Corynebacteriales;f__Corynebacteriaceae;g__Mycobacterium;s__Mycobacterium kyorinense	GCF_001439515.1-ASU04_RS21125	WP_081968108.1	WP_045377998.1	0	0	0	PspA_Search	WP_045378004.1	0	0	0	0	CDP-OH P transf	HTH 31				PspA_Search	Below threshold
GCF_001441165.1	WP_015069948.1	d__Bacteria;p__Actinobacteriota;c__Actinobacteria;o__Propionibacteriales;f__Propionibacteriaceae;g__Acidipropionibacterium;s__Acidipropionibacterium acidipropionici	GCF_001441165.1-ASQ49_RS15105	WP_028701681.1	WP_028701680.1	WP_015069949.1	0	0	PspA_Search	0	0	0	0	0	Fe-S biosyn	Gly kinase	None			PspA_Search
GCF_001443625.1	WP_055641518.1	d__Bacteria;p__Actinobacteriota;c__Actinobacteria;o__Streptomycetales;f__Streptomycetaceae;g__Streptomyces;s__Streptomyces venezuelae_A	GCF_001443625.1-AQF52_RS25920	0	0	0	0	0	PspA_Search	WP_055641517.1	0	0	0	0						PspA_Search	TPM phosphatase_DUF2564
GCF_001443625.1	WP_063785786.1	d__Bacteria;p__Actinobacteriota;c__Actinobacteria;o__Streptomycetales;f__Streptomycetaceae;g__Streptomyces;s__Streptomyces venezuelae_A	GCF_001443625.1-AQF52_RS10775	WP_055643983.1	0	0	0	0	PspA_Search	0	0	0	0	0	None					PspA_Search
GCF_001445575.1	WP_062286883.1	d__Bacteria;p__Actinobacteriota;c__Actinobacteria;o__Actinomycetales;f__Micrococcaceae;g__Arthrobacter_A;s__Arthrobacter_A alpinus	GCF_001445575.1-AS189_RS06875	0	0	0	0	0	PspA_Search	0	0	0	0	0						PspA_Search
GCF_001445655.1	WP_079110530.1	d__Bacteria;p__Actinobacteriota;c__Actinobacteria;o__Streptomycetales;f__Streptomycetaceae;g__Streptomyces;s__	GCF_001445655.1-AS857_RS20590	WP_058044756.1	WP_058044757.1	WP_058044758.1	WP_058044759.1	0	PspA_Search	0	0	0	0	0	DUF2156_tRNA-synt 2 TM	DBI PRT	HisKA 3_HATPase c	None		PspA_Search
GCF_001445835.1	WP_078500079.1	d__Bacteria;p__Actinobacteriota;c__Actinobacteria;o__Streptomycetales;f__Streptomycetaceae;g__Streptomyces_A;s__Streptomyces_A vitaminophilus	GCF_001445835.1-AQ490_RS08650	0	0	0	0	0	PspA_Search	0	0	0	0	0						PspA_Search
GCF_001447075.1	WP_078611732.1	d__Bacteria;p__Actinobacteriota;c__Actinobacteria;o__Streptomycetales;f__Streptomycetaceae;g__Streptomyces;s__Streptomyces hygroscopicus_A	GCF_001447075.1-SHL15_RS10760	WP_058080255.1	WP_014672248.1	WP_014672249.1	WP_014672250.1	0	PspA_Search	0	0	0	0	0	ACR tran	Response reg_GerE	HisKA 3_HATPase c	Below threshold		PspA_Search
GCF_001454985.1	WP_047119532.1	d__Bacteria;p__Actinobacteriota;c__Actinobacteria;o__Actinomycetales;f__Micrococcaceae;g__Glutamicibacter;s__Glutamicibacter sp2	GCF_001454985.1-ATC04_RS07065	0	0	0	0	0	PspA_Search	WP_047119531.1	0	0	0	0						PspA_Search	TPM phosphatase
GCF_001454985.1	WP_047120213.1	d__Bacteria;p__Actinobacteriota;c__Actinobacteria;o__Actinomycetales;f__Micrococcaceae;g__Glutamicibacter;s__Glutamicibacter sp2	GCF_001454985.1-ATC04_RS02880	0	0	0	0	0	PspA_Search	0	0	0	0	0						PspA_Search
GCF_001456355.1	WP_083015667.1	d__Bacteria;p__Actinobacteriota;c__Actinobacteria;o__Corynebacteriales;f__Corynebacteriaceae;g__Mycobacterium;s__Mycobacterium saopaulense	GCF_001456355.1-MYCSP_RS14110	0	0	0	0	0	PspA_Search	WP_070910773.1	WP_083335866.1	0	0	0						PspA_Search	HTH 31	TetR N_TetR C 30
GCF_001456945.1	WP_058254719.1	d__Bacteria;p__Actinobacteriota;c__Actinobacteria;o__Actinomycetales;f__Micrococcaceae;g__Glutamicibacter;s__	GCF_001456945.1-AS038_RS04410	WP_058254718.1	0	0	0	0	PspA_Search	0	0	0	0	0	TPM phosphatase					PspA_Search
GCF_001456945.1	WP_074439837.1	d__Bacteria;p__Actinobacteriota;c__Actinobacteria;o__Actinomycetales;f__Micrococcaceae;g__Glutamicibacter;s__	GCF_001456945.1-AS038_RS09420	0	0	0	0	0	PspA_Search	WP_058255685.1	WP_058255686.1	0	0	0						PspA_Search	AAA 15	FAD binding 3_Phe hydrox dim
GCF_001456955.1	WP_058232168.1	d__Bacteria;p__Actinobacteriota;c__Actinobacteria;o__Actinomycetales;f__Microbacteriaceae;g__Microbacterium;s__Microbacterium enclense	GCF_001456955.1-AS029_RS08520	WP_058232166.1	WP_058232167.1	0	0	0	PspA_Search	WP_058232169.1	0	0	0	0	None	Arginase				PspA_Search	TPM phosphatase
GCF_001456965.1	WP_003942098.1	d__Bacteria;p__Actinobacteriota;c__Actinobacteria;o__Corynebacteriales;f__Corynebacteriaceae;g__Rhodococcus;s__Rhodococcus enclensis	GCF_001456965.1-AS032_RS04315	WP_021344054.1	0	0	0	0	PspA_Search	0	0	0	0	0	Below threshold					PspA_Search
GCF_001457025.1	WP_058266681.1	d__Bacteria;p__Actinobacteriota;c__Actinobacteria;o__Actinomycetales;f__Micrococcaceae;g__Pseudarthrobacter;s__Pseudarthrobacter enclensis	GCF_001457025.1-AS031_RS03335	WP_058266680.1	0	0	0	0	PspA_Search	WP_058266682.1	0	0	0	0	FAD binding 7_DNA photolyase					PspA_Search	TPM phosphatase
GCF_001457435.1	WP_007001271.1	d__Bacteria;p__Actinobacteriota;c__Actinobacteria;o__Actinomycetales;f__Actinomycetaceae;g__Actinobaculum;s__Actinobaculum massiliense	GCF_001457435.1-BN2664_RS05145	0	0	0	0	0	PspA_Search	0	0	0	0	0						PspA_Search
GCF_001457455.1	WP_014310519.1	d__Bacteria;p__Actinobacteriota;c__Actinobacteria;o__Corynebacteriales;f__Corynebacteriaceae;g__Corynebacterium;s__Corynebacterium diphtheriae	GCF_001457455.1-AT687_RS07115	0	0	0	0	0	PspA_Search	WP_003851888.1	0	WP_010935077.1	0	0						PspA_Search	HTH 31		CDP-OH P transf
GCF_001457455.1	WP_003853130.1	d__Bacteria;p__Actinobacteriota;c__Actinobacteria;o__Corynebacteriales;f__Corynebacteriaceae;g__Corynebacterium;s__Corynebacterium diphtheriae	GCF_001457455.1-AT687_RS11105	0	0	0	0	0	PspA_Search	0	0	0	0	0						PspA_Search
GCF_001457595.1	WP_003894080.1	d__Bacteria;p__Actinobacteriota;c__Actinobacteria;o__Corynebacteriales;f__Corynebacteriaceae;g__Mycobacterium;s__Mycobacterium smegmatis	GCF_001457595.1-AT701_RS13565	0	0	0	0	0	PspA_Search	WP_003894081.1	0	0	0	0						PspA_Search	Below threshold
GCF_001457875.1	WP_058237252.1	d__Bacteria;p__Actinobacteriota;c__Actinobacteria;o__Actinomycetales;f__Actinomycetaceae;g__Actinomyces_B;s__Actinomyces_B ihumii	GCF_001457875.1-BN3002_RS06960	0	0	0	0	0	PspA_Search	WP_058237253.1	0	0	0	0						PspA_Search	NYN
GCF_001462375.1	WP_060565808.1	d__Bacteria;p__Actinobacteriota;c__Actinobacteria;o__Actinomycetales;f__Actinomycetaceae;g__Actinomyces_B;s__Actinomyces_B odontolyticus_A	GCF_001462375.1-APY09_RS01235	0	0	0	0	0	PspA_Search	0	0	0	0	0						PspA_Search
GCF_001462455.1	WP_062103580.1	d__Bacteria;p__Actinobacteriota;c__Actinobacteria;o__Actinomycetales;f__Cellulomonadaceae;g__Cellulomonas;s__	GCF_001462455.1-ATM99_RS14500	0	0	0	0	0	PspA_Search	0	0	0	0	0						PspA_Search
GCF_001469025.1	WP_062614133.1	d__Bacteria;p__Actinobacteriota;c__Actinobacteria;o__Actinomycetales;f__Actinomycetaceae;g__Trueperella;s__Trueperella bernardiae	GCF_001469025.1-AQZ59_RS07940	WP_082661238.1	0	0	0	0	PspA_Search	WP_062614134.1	WP_062614135.1	WP_062614136.1	0	0	TPM phosphatase					PspA_Search	NYN	Response reg_Trans reg C	HATPase c_HisKA_HAMP
GCF_001469455.2	WP_078878471.1	d__Bacteria;p__Actinobacteriota;c__Actinobacteria;o__Streptomycetales;f__Streptomycetaceae;g__Streptomyces;s__Streptomyces sp26	GCF_001469455.2-APS67_RS09860	0	0	0	0	0	PspA_Search	WP_042173439.1	WP_042173436.1	WP_042173434.1	0	0						PspA_Search	None	HisKA 3_HATPase c	Response reg_GerE
GCF_001475545.1	WP_058726396.1	d__Bacteria;p__Actinobacteriota;c__Actinobacteria;o__Actinomycetales;f__Microbacteriaceae;g__Curtobacterium;s__Curtobacterium luteum	GCF_001475545.1-NS184_RS12290	WP_058726395.1	0	0	0	0	PspA_Search	0	0	0	0	0	Arginase					PspA_Search
GCF_001475745.1	WP_058730162.1	d__Bacteria;p__Actinobacteriota;c__Actinobacteria;o__Actinomycetales;f__Microbacteriaceae;g__Curtobacterium;s__Curtobacterium oceanosedimentum	GCF_001475745.1-NS263_RS15585	0	0	0	0	0	PspA_Search	WP_058730163.1	WP_058730164.1	WP_058730165.1	0	0						PspA_Search	Arginase	Pyr redox 2_Pyr redox dim	Below threshold
GCF_001475775.1	WP_058740646.1	d__Bacteria;p__Actinobacteriota;c__Actinobacteria;o__Actinomycetales;f__Microbacteriaceae;g__Curtobacterium;s__Curtobacterium citreum	GCF_001475775.1-NS330_RS01545	0	0	0	0	0	PspA_Search	WP_058740647.1	WP_058740648.1	WP_058740702.1	0	0						PspA_Search	Arginase	Pyr redox 2_Pyr redox dim	Below threshold
GCF_001476135.1	WP_058730162.1	d__Bacteria;p__Actinobacteriota;c__Actinobacteria;o__Actinomycetales;f__Microbacteriaceae;g__Curtobacterium;s__Curtobacterium oceanosedimentum	GCF_001476135.1-NS359_RS15325	WP_058750713.1	WP_058730164.1	WP_058750714.1	0	0	PspA_Search	0	0	0	0	0	Below threshold	Pyr redox 2_Pyr redox dim	Arginase			PspA_Search
GCF_001476275.1	WP_058596567.1	d__Bacteria;p__Actinobacteriota;c__Actinobacteria;o__Actinomycetales;f__Microbacteriaceae;g__Microbacterium;s__Microbacterium testaceum_B	GCF_001476275.1-NS183_RS11540	WP_058615285.1	WP_058629615.1	0	0	0	PspA_Search	WP_058629616.1	0	0	0	0	None	Arginase				PspA_Search	TPM phosphatase
GCF_001476285.1	WP_058596567.1	d__Bacteria;p__Actinobacteriota;c__Actinobacteria;o__Actinomycetales;f__Microbacteriaceae;g__Microbacterium;s__Microbacterium testaceum_B	GCF_001476285.1-NS283_RS09205	WP_058596565.1	WP_058596566.1	0	0	0	PspA_Search	WP_058596568.1	0	0	0	0	None	Arginase				PspA_Search	TPM phosphatase
GCF_001476635.1	WP_046749449.1	d__Bacteria;p__Actinobacteriota;c__Actinobacteria;o__Actinomycetales;f__Microbacteriaceae;g__Microbacterium;s__Microbacterium oxydans	GCF_001476635.1-NS234_RS06455	WP_058631338.1	0	0	0	0	PspA_Search	WP_046749450.1	WP_058631339.1	0	0	0	TPM phosphatase					PspA_Search	Arginase	None
GCF_001476655.1	WP_058624906.1	d__Bacteria;p__Actinobacteriota;c__Actinobacteria;o__Actinomycetales;f__Microbacteriaceae;g__Microbacterium;s__Microbacterium testaceum_C	GCF_001476655.1-NS220_RS15440	WP_058624904.1	WP_058624905.1	0	0	0	PspA_Search	WP_058624907.1	0	0	0	0	None	Arginase				PspA_Search	TPM phosphatase
GCF_001482305.1	WP_059060712.1	d__Bacteria;p__Actinobacteriota;c__Actinobacteria;o__Actinomycetales;f__Microbacteriaceae;g__Leucobacter;s__	GCF_001482305.1-AUL38_RS07540	0	WP_059060707.1	WP_059060709.1	WP_059060711.1	0	PspA_Search	0	0	0	0	0		Transcrip reg	HIT	tRNA-synt 2b_HGTP anticodon_tRNA SAD		PspA_Search
GCF_001482365.1	WP_058859227.1	d__Bacteria;p__Actinobacteriota;c__Actinobacteria;o__Actinomycetales;f__Micrococcaceae;g__Kocuria;s__Kocuria flava	GCF_001482365.1-AS188_RS13135	WP_058859226.1	0	0	0	0	PspA_Search	0	0	0	0	0	TPM phosphatase					PspA_Search
GCF_001482415.1	WP_058849760.1	d__Bacteria;p__Actinobacteriota;c__Actinobacteria;o__Streptomycetales;f__Streptomycetaceae;g__Streptomyces;s__Streptomyces silvensis	GCF_001482415.1-AT728_RS23980	WP_058849757.1	WP_058849816.1	0	WP_107450419.1	WP_079086635.1	PspA_Search	0	0	0	0	0	None	FAD binding 2_Succ DH flav C		PAF-AH p II	TPM phosphatase	PspA_Search
GCF_001482415.1	WP_079086743.1	d__Bacteria;p__Actinobacteriota;c__Actinobacteria;o__Streptomycetales;f__Streptomycetaceae;g__Streptomyces;s__Streptomyces silvensis	GCF_001482415.1-AT728_RS27690	0	0	0	0	0	PspA_Search	WP_058850463.1	0	0	0	0						PspA_Search	None
GCF_001483745.1	WP_058890876.1	d__Bacteria;p__Actinobacteriota;c__Actinobacteria;o__Actinomycetales;f__Dermatophilaceae;g__Serinicoccus;s__Serinicoccus chungangensis	GCF_001483745.1-AVL62_RS06765	WP_083518758.1	0	0	0	0	PspA_Search	0	0	0	0	0	TPM phosphatase					PspA_Search
GCF_001483755.1	WP_058874796.1	d__Bacteria;p__Actinobacteriota;c__Actinobacteria;o__Actinomycetales;f__Micrococcaceae;g__Kocuria;s__Kocuria polaris_A	GCF_001483755.1-AVL61_RS13320	WP_058874838.1	0	0	0	0	PspA_Search	0	0	0	0	0	TPM phosphatase					PspA_Search
GCF_001483765.1	WP_058888842.1	d__Bacteria;p__Actinobacteriota;c__Actinobacteria;o__Actinomycetales;f__Micrococcaceae;g__Nesterenkonia;s__Nesterenkonia jeotgali	GCF_001483765.1-AVL63_RS07045	WP_058888422.1	WP_058888423.1	WP_058888424.1	WP_058888425.1	0	PspA_Search	WP_058888426.1	0	0	0	0	Below threshold	Below threshold	SNO	SOR SNZ		PspA_Search	Below threshold
GCF_001484565.1	WP_079078170.1	d__Bacteria;p__Actinobacteriota;c__Actinobacteria;o__Streptomycetales;f__Streptomycetaceae;g__Streptomyces;s__	GCF_001484565.1-AS200_RS32045	0	0	0	0	0	PspA_Search	WP_058928463.1	WP_058925766.1	WP_058925767.1	0	0						PspA_Search	None	HisKA 3_HATPase c	Response reg_GerE
GCF_001484565.1	WP_058922844.1	d__Bacteria;p__Actinobacteriota;c__Actinobacteria;o__Streptomycetales;f__Streptomycetaceae;g__Streptomyces;s__	GCF_001484565.1-AS200_RS14805	WP_058922840.1	WP_058922841.1	WP_058922842.1	WP_058928136.1	WP_058922843.1	PspA_Search	WP_058922845.1	WP_079077934.1	WP_058922846.1	WP_058922847.1	WP_063824464.1	Cu-oxidase 3_Cu-oxidase 2_Cu-oxidase	HATPase c_HAMP_HisKA	Response reg_Trans reg C	Peptidase M48	None	PspA_Search	DUF2933	LPG synthase TM	GalP UDP transf_GalP UDP tr C	Glycos transf 1_YHS	MFS 1
GCF_001484605.1	WP_058931901.1	d__Bacteria;p__Actinobacteriota;c__Actinobacteria;o__Actinomycetales;f__Micrococcaceae;g__Pseudarthrobacter_A;s__Pseudarthrobacter_A sulfonivorans	GCF_001484605.1-AU252_RS18055	WP_058931900.1	0	0	0	0	PspA_Search	WP_058931902.1	0	0	0	0	FAD binding 7_DNA photolyase					PspA_Search	TPM phosphatase
GCF_001484605.1	WP_058932261.1	d__Bacteria;p__Actinobacteriota;c__Actinobacteria;o__Actinomycetales;f__Micrococcaceae;g__Pseudarthrobacter_A;s__Pseudarthrobacter_A sulfonivorans	GCF_001484605.1-AU252_RS20340	0	0	0	0	0	PspA_Search	0	0	0	0	0						PspA_Search
GCF_001484625.1	WP_079046916.1	d__Bacteria;p__Actinobacteriota;c__Actinobacteria;o__Streptomycetales;f__Streptomycetaceae;g__Streptomyces;s__Streptomyces kanasensis	GCF_001484625.1-ATE80_RS07325	0	0	0	0	0	PspA_Search	WP_058941321.1	0	0	0	0						PspA_Search	None
GCF_001484705.1	WP_078492798.1	d__Bacteria;p__Actinobacteriota;c__Actinobacteria;o__Streptomycetales;f__Streptomycetaceae;g__Streptomyces;s__Streptomyces acidiphilus	GCF_001484705.1-ASR50_RS10565	WP_033272937.1	WP_058915970.1	WP_033272935.1	0	0	PspA_Search	0	0	0	0	0	Response reg_GerE	HisKA 3	None			PspA_Search
GCF_001485105.1	WP_075824710.1	d__Bacteria;p__Actinobacteriota;c__Actinobacteria;o__Streptomycetales;f__Streptomycetaceae;g__Streptomyces;s__Streptomyces acidiscabies	GCF_001485105.1-AV125_RS45090	0	0	0	0	0	PspA_Search	WP_059048535.1	0	0	0	0						PspA_Search	Below threshold
GCF_001485125.1	WP_079081744.1	d__Bacteria;p__Actinobacteriota;c__Actinobacteria;o__Streptomycetales;f__Streptomycetaceae;g__Streptomyces;s__Streptomyces scabiei	GCF_001485125.1-AV118_RS16680	WP_059080743.1	WP_059080744.1	WP_059080745.1	0	0	PspA_Search	0	0	0	0	0	Response reg_GerE	HisKA 3_HATPase c	Below threshold			PspA_Search
GCF_001485145.1	WP_044472665.1	d__Bacteria;p__Actinobacteriota;c__Actinobacteria;o__Streptomycetales;f__Streptomycetaceae;g__Streptomyces;s__Streptomyces turgidiscabies	GCF_001485145.1-AV140_RS19050	0	0	0	0	0	PspA_Search	WP_006378169.1	WP_006378170.1	WP_006378168.1	0	0						PspA_Search	None	HisKA 3_HATPase c	Response reg_GerE
GCF_001485495.1	WP_053776421.1	d__Bacteria;p__Actinobacteriota;c__Actinobacteria;o__Corynebacteriales;f__Corynebacteriaceae;g__Gordonia;s__Gordonia desulfuricans	GCF_001485495.1-GD1_RS20755	WP_053776423.1	WP_059039392.1	0	0	0	PspA_Search	0	0	0	0	0	DUF3046	UDPGT				PspA_Search
GCF_001486445.1	WP_058985966.1	d__Bacteria;p__Actinobacteriota;c__Coriobacteriia;o__Coriobacteriales;f__Eggerthellaceae;g__Cryptobacterium;s__	GCF_001486445.1-BN3270_RS04490	0	0	0	0	0	PspA_Search	0	0	0	0	0						PspA_Search
GCF_001493375.1	WP_079031858.1	d__Bacteria;p__Actinobacteriota;c__Actinobacteria;o__Streptomycetales;f__Streptomycetaceae;g__Streptomyces;s__Streptomyces specialis	GCF_001493375.1-BN2279_RS05200	0	0	0	0	0	PspA_Search	WP_059006953.1	0	0	0	0						PspA_Search	None
GCF_001494595.1	WP_059020437.1	d__Bacteria;p__Actinobacteriota;c__Actinobacteria;o__Corynebacteriales;f__Corynebacteriaceae;g__Mycobacterium;s__	GCF_001494595.1-BN3385_RS23430	WP_059020435.1	0	0	0	0	PspA_Search	WP_059022359.1	WP_059020439.1	WP_059020441.1	0	0	Below threshold					PspA_Search	HTH 31	CinA	CDP-OH P transf
GCF_001499825.1	WP_064350964.1	d__Bacteria;p__Actinobacteriota;c__Actinobacteria;o__Corynebacteriales;f__Corynebacteriaceae;g__Mycobacterium;s__Mycobacterium novocastrense	GCF_001499825.1-AU183_RS00970	WP_064415046.1	0	WP_064350965.1	0	0	PspA_Search	WP_082680628.1	0	0	0	0	CDP-OH P transf		HTH 31			PspA_Search	Below threshold
GCF_001499855.1	WP_059099798.1	d__Bacteria;p__Actinobacteriota;c__Actinobacteria;o__Corynebacteriales;f__Corynebacteriaceae;g__Mycobacterium;s__Mycobacterium sp1	GCF_001499855.1-AU185_RS14325	WP_059099799.1	0	0	0	0	PspA_Search	WP_059099797.1	0	0	0	0	Below threshold					PspA_Search	HTH 31
GCF_001499905.1	WP_064424173.1	d__Bacteria;p__Actinobacteriota;c__Actinobacteria;o__Corynebacteriales;f__Corynebacteriaceae;g__Mycobacterium;s__	GCF_001499905.1-AU193_RS20275	WP_064424172.1	0	0	0	0	PspA_Search	WP_064424174.1	0	0	0	0	HTH 31					PspA_Search	AftA N
GCF_001499915.1	WP_064426046.1	d__Bacteria;p__Actinobacteriota;c__Actinobacteria;o__Corynebacteriales;f__Corynebacteriaceae;g__Mycobacterium;s__Mycobacterium lehmannii	GCF_001499915.1-AU189_RS14805	WP_064426045.1	0	0	0	0	PspA_Search	WP_064395243.1	WP_064426047.1	WP_064426048.1	0	0	Below threshold					PspA_Search	HTH 31	CinA	CDP-OH P transf
GCF_001499965.1	WP_059093000.1	d__Bacteria;p__Actinobacteriota;c__Actinobacteria;o__Corynebacteriales;f__Corynebacteriaceae;g__Mycobacterium;s__	GCF_001499965.1-AU194_RS30600	WP_059092999.1	0	0	0	0	PspA_Search	WP_059093001.1	WP_059093002.1	WP_059093037.1	0	0	Below threshold					PspA_Search	HTH 31	CinA	CDP-OH P transf
GCF_001499995.1	WP_059161099.1	d__Bacteria;p__Actinobacteriota;c__Actinobacteria;o__Corynebacteriales;f__Corynebacteriaceae;g__Mycobacterium;s__	GCF_001499995.1-AU195_RS21720	WP_059161096.1	WP_059161097.1	WP_059161098.1	0	0	PspA_Search	WP_059161100.1	0	0	0	0	CDP-OH P transf	CinA	HTH 31			PspA_Search	Below threshold
GCF_001500025.1	WP_064402475.1	d__Bacteria;p__Actinobacteriota;c__Actinobacteria;o__Corynebacteriales;f__Corynebacteriaceae;g__Mycobacterium;s__	GCF_001500025.1-AU197_RS10225	WP_064402473.1	0	0	0	0	PspA_Search	WP_064395243.1	WP_064402476.1	0	0	0	Below threshold					PspA_Search	HTH 31	CDP-OH P transf
GCF_001500125.1	WP_059097254.1	d__Bacteria;p__Actinobacteriota;c__Actinobacteria;o__Corynebacteriales;f__Corynebacteriaceae;g__Mycobacterium;s__	GCF_001500125.1-AU196_RS22300	WP_059097253.1	0	0	0	0	PspA_Search	WP_059097255.1	WP_059097256.1	WP_059097257.1	0	0	Below threshold					PspA_Search	HTH 31	CinA	CDP-OH P transf
GCF_001500145.1	WP_059099798.1	d__Bacteria;p__Actinobacteriota;c__Actinobacteria;o__Corynebacteriales;f__Corynebacteriaceae;g__Mycobacterium;s__Mycobacterium sp1	GCF_001500145.1-AU186_RS10630	WP_059099797.1	0	0	0	0	PspA_Search	WP_059099799.1	0	0	0	0	HTH 31					PspA_Search	Below threshold
GCF_001507315.1	WP_013732207.1	d__Bacteria;p__Actinobacteriota;c__Actinobacteria;o__Corynebacteriales;f__Micromonosporaceae;g__Micromonospora;s__Micromonospora maris	GCF_001507315.1-ADL17_RS07565	0	0	0	0	0	PspA_Search	WP_013732208.1	0	0	0	0						PspA_Search	Below threshold
GCF_001507435.1	WP_059132500.1	d__Bacteria;p__Actinobacteriota;c__Actinobacteria;o__Streptomycetales;f__Streptomycetaceae;g__Streptomyces;s__	GCF_001507435.1-ADL25_RS38065	WP_059132498.1	WP_059132513.1	WP_059132499.1	0	0	PspA_Search	0	0	0	0	0	Response reg_GerE	HisKA 3_HATPase c	Below threshold			PspA_Search
GCF_001509405.1	WP_067855516.1	d__Bacteria;p__Actinobacteriota;c__Actinobacteria;o__Propionibacteriales;f__Nocardioidaceae;g__Aeromicrobium;s__Aeromicrobium erythreum	GCF_001509405.1-Aeryth_RS05115	WP_067855513.1	0	0	0	0	PspA_Search	WP_067855519.1	WP_067861367.1	WP_067855522.1	WP_067855525.1	WP_067855528.1	DUF2505					PspA_Search	TPM phosphatase	Glycos transf 2_GtrA	PMT 2	HATPase c_HisKA_HAMP	Response reg_Trans reg C
GCF_001509475.1	WP_062713657.1	d__Bacteria;p__Actinobacteriota;c__Actinobacteria;o__Streptomycetales;f__Streptomycetaceae;g__Streptomyces;s__Streptomyces regalis	GCF_001509475.1-ADL12_RS42855	WP_062713649.1	WP_062713651.1	WP_062713653.1	WP_062713783.1	WP_062713655.1	PspA_Search	0	0	0	0	0	ABC2 membrane 3	ABC tran	None	Peptidase M48	Below threshold	PspA_Search
GCF_001509475.1	WP_079052063.1	d__Bacteria;p__Actinobacteriota;c__Actinobacteria;o__Streptomycetales;f__Streptomycetaceae;g__Streptomyces;s__Streptomyces regalis	GCF_001509475.1-ADL12_RS15645	0	0	0	0	0	PspA_Search	WP_062702938.1	0	0	0	0						PspA_Search	None
GCF_001509485.1	WP_079064295.1	d__Bacteria;p__Actinobacteriota;c__Actinobacteria;o__Streptomycetales;f__Streptomycetaceae;g__Streptomyces;s__	GCF_001509485.1-ADL22_RS20770	WP_066981658.1	WP_066981662.1	WP_066981663.1	0	0	PspA_Search	0	0	0	0	0	Response reg_GerE	HisKA 3_HATPase c	None			PspA_Search
GCF_001509495.1	WP_067689296.1	d__Bacteria;p__Actinobacteriota;c__Actinobacteria;o__Corynebacteriales;f__Micromonosporaceae;g__Actinoplanes;s__Actinoplanes awajinensis	GCF_001509495.1-ADL15_RS13575	0	0	0	0	0	PspA_Search	WP_067689299.1	0	0	0	0						PspA_Search	Below threshold
GCF_001509785.1	WP_079034118.1	d__Bacteria;p__Actinobacteriota;c__Actinobacteria;o__Streptomycetales;f__Streptomycetaceae;g__Streptomyces;s__Streptomyces sp1	GCF_001509785.1-ADL33_RS10780	0	0	0	0	0	PspA_Search	WP_062667645.1	0	0	0	0						PspA_Search	None
GCF_001509795.1	WP_079034118.1	d__Bacteria;p__Actinobacteriota;c__Actinobacteria;o__Streptomycetales;f__Streptomycetaceae;g__Streptomyces;s__Streptomyces sp1	GCF_001509795.1-ADL34_RS34280	0	0	0	0	0	PspA_Search	WP_062667645.1	0	0	0	0						PspA_Search	None
GCF_001511815.1	WP_079080933.1	d__Bacteria;p__Actinobacteriota;c__Actinobacteria;o__Streptomycetales;f__Streptomycetaceae;g__Streptomyces;s__Streptomyces reticuli	GCF_001511815.1-TUE45_RS13350	WP_059248901.1	0	0	0	0	PspA_Search	0	0	0	0	0	None					PspA_Search
GCF_001512275.1	WP_022876604.1	d__Bacteria;p__Actinobacteriota;c__Actinobacteria;o__Actinomycetales;f__Micrococcaceae;g__Glutamicibacter;s__Glutamicibacter sp1	GCF_001512275.1-AQ436_RS13835	0	0	0	0	0	PspA_Search	WP_082689468.1	0	0	0	0						PspA_Search	TPM phosphatase
GCF_001512275.1	WP_082689594.1	d__Bacteria;p__Actinobacteriota;c__Actinobacteria;o__Actinomycetales;f__Micrococcaceae;g__Glutamicibacter;s__Glutamicibacter sp1	GCF_001512275.1-AQ436_RS17180	WP_061956303.1	0	0	0	0	PspA_Search	0	0	0	0	0	AAA 21					PspA_Search
GCF_001512285.1	WP_062072823.1	d__Bacteria;p__Actinobacteriota;c__Actinobacteria;o__Actinomycetales;f__Micrococcaceae;g__Paenarthrobacter;s__	GCF_001512285.1-AR689_RS19500	0	0	0	0	0	PspA_Search	0	0	0	0	0						PspA_Search
GCF_001512305.1	WP_066432717.1	d__Bacteria;p__Actinobacteriota;c__Actinobacteria;o__Actinomycetales;f__Micrococcaceae;g__Soil763;s__	GCF_001512305.1-AR539_RS03880	WP_066432716.1	0	0	0	0	PspA_Search	WP_066432718.1	0	0	0	0	FAD binding 7_DNA photolyase					PspA_Search	TPM phosphatase
GCF_001513675.1	WP_067198582.1	d__Bacteria;p__Actinobacteriota;c__Actinobacteria;o__Actinomycetales;f__Microbacteriaceae;g__Microbacterium;s__	GCF_001513675.1-AB663_RS10200	WP_083511350.1	WP_067198580.1	0	0	0	PspA_Search	WP_083511202.1	0	0	0	0	None	Arginase				PspA_Search	TPM phosphatase
GCF_001513955.1	WP_078902940.1	d__Bacteria;p__Actinobacteriota;c__Actinobacteria;o__Streptomycetales;f__Streptomycetaceae;g__Streptomyces;s__Streptomyces pseudovenezuelae	GCF_001513955.1-AQI94_RS05000	0	0	0	0	0	PspA_Search	WP_031058163.1	0	0	0	0						PspA_Search	None
GCF_001513965.1	WP_079057407.1	d__Bacteria;p__Actinobacteriota;c__Actinobacteria;o__Streptomycetales;f__Streptomycetaceae;g__Streptomyces;s__Streptomyces cellostaticus	GCF_001513965.1-AQI88_RS05850	WP_066992887.1	WP_066992890.1	WP_066992892.1	0	0	PspA_Search	0	0	0	0	0	Response reg_GerE	HisKA 3	None			PspA_Search
GCF_001513975.1	WP_079051154.1	d__Bacteria;p__Actinobacteriota;c__Actinobacteria;o__Streptomycetales;f__Streptomycetaceae;g__Streptomyces;s__Streptomyces curacoi	GCF_001513975.1-AQI70_RS02355	WP_062144968.1	0	0	0	0	PspA_Search	0	0	0	0	0	None					PspA_Search
GCF_001513985.1	WP_078616713.1	d__Bacteria;p__Actinobacteriota;c__Actinobacteria;o__Streptomycetales;f__Streptomycetaceae;g__Streptomyces;s__Streptomyces phaeopurpureus	GCF_001513985.1-AQI84_RS15095	WP_020137372.1	0	0	0	0	PspA_Search	0	0	0	0	0	None					PspA_Search
GCF_001514035.1	WP_079071279.1	d__Bacteria;p__Actinobacteriota;c__Actinobacteria;o__Streptomycetales;f__Streptomycetaceae;g__Streptomyces;s__Streptomyces yokosukanensis	GCF_001514035.1-AQI95_RS15580	WP_067123228.1	0	0	0	0	PspA_Search	0	0	0	0	0	Below threshold					PspA_Search
GCF_001514045.1	WP_079162724.1	d__Bacteria;p__Actinobacteriota;c__Actinobacteria;o__Streptomycetales;f__Streptomycetaceae;g__Streptomyces;s__Streptomyces ciscaucasicus	GCF_001514045.1-AQI96_RS04750	0	0	0	0	0	PspA_Search	WP_062037737.1	WP_062037740.1	WP_057611774.1	WP_059205985.1	WP_062037743.1						PspA_Search	None	HisKA 3	Response reg_GerE	YCII	Sigma70 r2_Sigma70 r4 2
GCF_001514055.1	WP_078611732.1	d__Bacteria;p__Actinobacteriota;c__Actinobacteria;o__Streptomycetales;f__Streptomycetaceae;g__Streptomyces;s__Streptomyces corchorusii	GCF_001514055.1-AQJ11_RS19135	0	0	0	0	0	PspA_Search	WP_014672250.1	0	0	0	0						PspA_Search	Below threshold
GCF_001514065.1	WP_079082961.1	d__Bacteria;p__Actinobacteriota;c__Actinobacteria;o__Streptomycetales;f__Streptomycetaceae;g__Streptomyces;s__Streptomyces antibioticus_A	GCF_001514065.1-AQJ23_RS06100	WP_059191301.1	WP_059191302.1	WP_059191303.1	WP_059191304.1	WP_059191305.1	PspA_Search	0	0	0	0	0	Pkinase_PQQ 2_PQQ	ACR tran	Response reg_GerE	HisKA 3	None	PspA_Search
GCF_001514115.1	WP_067363540.1	d__Bacteria;p__Actinobacteriota;c__Actinobacteria;o__Streptomycetales;f__Streptomycetaceae;g__Streptomyces;s__Streptomyces olivochromogenes	GCF_001514115.1-AQJ27_RS07350	0	0	0	0	0	PspA_Search	WP_067363543.1	0	0	0	0						PspA_Search	Below threshold
GCF_001514125.1	WP_079083962.1	d__Bacteria;p__Actinobacteriota;c__Actinobacteria;o__Streptomycetales;f__Streptomycetaceae;g__Streptomyces;s__Streptomyces longwoodensis	GCF_001514125.1-AQJ30_RS10440	0	0	0	0	0	PspA_Search	WP_067231656.1	WP_067231659.1	WP_067231661.1	WP_067231663.1	0						PspA_Search	Below threshold	HisKA 3	Response reg_GerE	Pkinase_PQQ 2_PQQ
GCF_001514145.1	WP_079072263.1	d__Bacteria;p__Actinobacteriota;c__Actinobacteria;o__Streptomycetales;f__Streptomycetaceae;g__Streptomyces;s__Streptomyces canus_A	GCF_001514145.1-AQJ46_RS14385	0	0	0	0	0	PspA_Search	WP_057611772.1	WP_059205983.1	WP_059205984.1	WP_059205985.1	WP_059205986.1						PspA_Search	None	HisKA 3	Response reg_GerE	YCII	Sigma70 r2_Sigma70 r4 2
GCF_001514195.1	WP_078616713.1	d__Bacteria;p__Actinobacteriota;c__Actinobacteria;o__Streptomycetales;f__Streptomycetaceae;g__Streptomyces;s__Streptomyces griseorubiginosus	GCF_001514195.1-AQJ54_RS10505	0	0	0	0	0	PspA_Search	WP_020137372.1	0	0	0	0						PspA_Search	None
GCF_001514205.1	WP_079061495.1	d__Bacteria;p__Actinobacteriota;c__Actinobacteria;o__Streptomycetales;f__Streptomycetaceae;g__Streptomyces;s__Streptomyces griseoruber	GCF_001514205.1-AQJ64_RS06585	WP_055633258.1	WP_055633259.1	WP_055633260.1	WP_099053926.1	WP_055633262.1	PspA_Search	0	0	0	0	0	Pkinase_PQQ 2	ACR tran	Response reg_GerE	HisKA 3	Below threshold	PspA_Search
GCF_001514215.1	WP_079060179.1	d__Bacteria;p__Actinobacteriota;c__Actinobacteria;o__Streptomycetales;f__Streptomycetaceae;g__Streptomyces;s__Streptomyces bungoensis	GCF_001514215.1-AQJ66_RS11335	WP_061919821.1	WP_061919823.1	WP_061919825.1	0	0	PspA_Search	0	0	0	0	0	Response reg_GerE	HisKA 3	None			PspA_Search
GCF_001514235.1	WP_079055941.1	d__Bacteria;p__Actinobacteriota;c__Actinobacteria;o__Streptomycetales;f__Streptomycetaceae;g__Streptomyces;s__Streptomyces caeruleatus	GCF_001514235.1-AQJ67_RS13425	0	0	0	0	0	PspA_Search	WP_062719341.1	0	0	0	0						PspA_Search	None
GCF_001514265.1	WP_030039293.1	d__Bacteria;p__Actinobacteriota;c__Actinobacteria;o__Streptomycetales;f__Streptomycetaceae;g__Streptomyces;s__Streptomyces resistomycificus	GCF_001514265.1-AQJ84_RS10025	WP_030039296.1	WP_030039295.1	WP_030039294.1	0	0	PspA_Search	0	0	0	0	0	Response reg_GerE	HisKA 3	None			PspA_Search
GCF_001514285.1	WP_079078697.1	d__Bacteria;p__Actinobacteriota;c__Actinobacteria;o__Streptomycetales;f__Streptomycetaceae;g__Streptomyces;s__	GCF_001514285.1-AQJ58_RS05015	0	0	0	0	0	PspA_Search	WP_067245075.1	WP_067245077.1	WP_067245079.1	WP_067245081.1	0						PspA_Search	None	HisKA 3	Response reg_GerE	ACR tran
GCF_001514305.1	WP_079084631.1	d__Bacteria;p__Actinobacteriota;c__Actinobacteria;o__Streptomycetales;f__Streptomycetaceae;g__Streptomyces;s__	GCF_001514305.1-AQJ91_RS00900	0	0	0	0	0	PspA_Search	WP_067016036.1	0	0	0	0						PspA_Search	None
GCF_001515365.1	WP_012393759.1	d__Bacteria;p__Actinobacteriota;c__Actinobacteria;o__Corynebacteriales;f__Corynebacteriaceae;g__Mycobacterium;s__Mycobacterium pseudoshottsii	GCF_001515365.1-MPS_RS07525	0	0	0	0	0	PspA_Search	WP_012393760.1	0	0	0	0						PspA_Search	Below threshold
GCF_001517975.1	WP_083948475.1	d__Bacteria;p__Actinobacteriota;c__Actinobacteria;o__Streptosporangiales;f__Streptosporangiaceae;g__Thermobifida;s__Thermobifida cellulosilytica	GCF_001517975.1-AC529_RS19060	0	0	0	0	0	PspA_Search	WP_068758727.1	0	0	0	0						PspA_Search	None
GCF_001528665.1	WP_084258631.1	d__Bacteria;p__Actinobacteriota;c__Actinobacteria;o__Streptosporangiales;f__Streptosporangiaceae;g__Microtetraspora;s__Microtetraspora malaysiensis	GCF_001528665.1-AWQ71_RS06330	0	0	0	0	0	PspA_Search	WP_067128127.1	WP_067128130.1	WP_067128133.1	0	0						PspA_Search	None	Peptidase M48	None
GCF_001528665.1	WP_067137258.1	d__Bacteria;p__Actinobacteriota;c__Actinobacteria;o__Streptosporangiales;f__Streptosporangiaceae;g__Microtetraspora;s__Microtetraspora malaysiensis	GCF_001528665.1-AWQ71_RS24850	0	0	0	0	0	PspA_Search	0	0	0	0	0						PspA_Search
GCF_001531145.1	WP_060176685.1	d__Bacteria;p__Actinobacteriota;c__Actinobacteria;o__Streptomycetales;f__Streptomycetaceae;g__Streptomyces;s__Streptomyces sp14	GCF_001531145.1-AV648_RS00065	0	0	0	0	0	PspA_Search	WP_107277530.1	0	0	0	0						PspA_Search	TPM phosphatase
GCF_001531145.1	WP_076046813.1	d__Bacteria;p__Actinobacteriota;c__Actinobacteria;o__Streptomycetales;f__Streptomycetaceae;g__Streptomyces;s__Streptomyces sp14	GCF_001531145.1-AV648_RS12530	WP_030849320.1	0	0	0	0	PspA_Search	0	0	0	0	0	Below threshold					PspA_Search
GCF_001542325.1	WP_067302703.1	d__Bacteria;p__Actinobacteriota;c__Actinobacteria;o__Corynebacteriales;f__Micromonosporaceae;g__Micromonospora;s__Micromonospora rifamycinica	GCF_001542325.1-AWV63_RS04390	0	0	0	0	0	PspA_Search	WP_067302706.1	0	0	0	0						PspA_Search	Below threshold
GCF_001542565.1	WP_062097300.1	d__Bacteria;p__Actinobacteriota;c__Actinobacteria;o__Actinomycetales;f__Micrococcaceae;g__ATCC21022;s__ATCC21022 sp1	GCF_001542565.1-AUT26_RS13445	WP_062097298.1	0	0	0	0	PspA_Search	0	0	0	0	0	TPM phosphatase					PspA_Search
GCF_001542625.1	WP_079147188.1	d__Bacteria;p__Actinobacteriota;c__Actinobacteria;o__Streptomycetales;f__Streptomycetaceae;g__Streptomyces;s__Streptomyces griseochromogenes	GCF_001542625.1-AVL59_RS37850	WP_067313670.1	0	0	0	0	PspA_Search	0	0	0	0	0	None					PspA_Search
GCF_001542775.1	WP_067226358.1	d__Bacteria;p__Actinobacteriota;c__Actinobacteria;o__Actinomycetales;f__Microbacteriaceae;g__Microterricola;s__Microterricola viridarii_A	GCF_001542775.1-AWU67_RS02510	WP_067226355.1	WP_082716719.1	0	0	0	PspA_Search	0	WP_067231950.1	WP_067226371.1	WP_067226373.1	WP_067226374.1	None					PspA_Search		ROK_TrmB	BcrAD BadFG	Glyco hydro 4_Glyco hydro 4C	BPD transp 1
GCF_001542775.1	WP_082716856.1	d__Bacteria;p__Actinobacteriota;c__Actinobacteria;o__Actinomycetales;f__Microbacteriaceae;g__Microterricola;s__Microterricola viridarii_A	GCF_001542775.1-AWU67_RS08360	0	0	0	0	0	PspA_Search	WP_067227830.1	0	0	0	0						PspA_Search	None
GCF_001543895.1	WP_079045842.1	d__Bacteria;p__Actinobacteriota;c__Actinobacteria;o__Streptomycetales;f__Streptomycetaceae_A;g__Streptomyces_F;s__Streptomyces_F thermoautotrophicus	GCF_001543895.1-TH66_RS15430	0	0	0	0	0	PspA_Search	WP_066888342.1	0	0	0	0						PspA_Search	None
GCF_001543895.1	WP_066887546.1	d__Bacteria;p__Actinobacteriota;c__Actinobacteria;o__Streptomycetales;f__Streptomycetaceae_A;g__Streptomyces_F;s__Streptomyces_F thermoautotrophicus	GCF_001543895.1-TH66_RS02450	0	0	0	0	0	PspA_Search	0	0	0	0	0						PspA_Search
GCF_001543925.1	WP_079045842.1	d__Bacteria;p__Actinobacteriota;c__Actinobacteria;o__Streptomycetales;f__Streptomycetaceae_A;g__Streptomyces_F;s__Streptomyces_F thermoautotrophicus	GCF_001543925.1-LI90_RS12885	WP_066888342.1	0	0	0	0	PspA_Search	0	0	0	0	0	None					PspA_Search
GCF_001543925.1	WP_066887546.1	d__Bacteria;p__Actinobacteriota;c__Actinobacteria;o__Streptomycetales;f__Streptomycetaceae_A;g__Streptomyces_F;s__Streptomyces_F thermoautotrophicus	GCF_001543925.1-LI90_RS10475	0	0	0	0	0	PspA_Search	0	0	0	0	0						PspA_Search
GCF_001545135.1	WP_067851086.1	d__Bacteria;p__Actinobacteriota;c__Actinobacteria;o__Corynebacteriales;f__Corynebacteriaceae;g__Mycobacterium;s__Mycobacterium wolinskyi	GCF_001545135.1-AFM11_RS17560	0	0	0	0	0	PspA_Search	WP_067851088.1	0	0	0	0						PspA_Search	Below threshold
GCF_001545925.1	WP_067957938.1	d__Bacteria;p__Actinobacteriota;c__Actinobacteria;o__Corynebacteriales;f__Corynebacteriaceae;g__Mycobacterium;s__	GCF_001545925.1-ASJ79_RS18095	WP_082753913.1	WP_067957935.1	0	0	0	PspA_Search	0	0	0	0	0	CDP-OH P transf	HTH 31				PspA_Search
GCF_001548235.1	WP_049342210.1	d__Bacteria;p__Actinobacteriota;c__Actinobacteria;o__Actinomycetales;f__Micrococcaceae;g__Rothia;s__Rothia mucilaginosa	GCF_001548235.1-RM6536_RS06725	0	0	0	0	0	PspA_Search	0	0	0	0	0						PspA_Search
GCF_001550305.1	WP_054231594.1	d__Bacteria;p__Actinobacteriota;c__Actinobacteria;o__Streptomycetales;f__Streptomycetaceae;g__Streptomyces;s__Streptomyces diastatochromogenes	GCF_001550305.1-AWZ02_RS11350	WP_054231565.1	0	0	0	0	PspA_Search	0	0	0	0	0	Below threshold					PspA_Search
GCF_001552075.1	WP_066295657.1	d__Bacteria;p__Actinobacteriota;c__Actinobacteria;o__Actinomycetales;f__Micrococcaceae;g__Arthrobacter_B;s__Arthrobacter_B luteolus	GCF_001552075.1-AL3_RS01085	WP_066295656.1	0	0	0	0	PspA_Search	0	0	0	0	0	TPM phosphatase					PspA_Search
GCF_001552095.1	WP_066211973.1	d__Bacteria;p__Actinobacteriota;c__Actinobacteria;o__Actinomycetales;f__Micrococcaceae;g__Arthrobacter_E;s__Arthrobacter_E woluwensis	GCF_001552095.1-AW1_RS02230	0	0	0	0	0	PspA_Search	0	0	0	0	0						PspA_Search
GCF_001552115.1	WP_066144162.1	d__Bacteria;p__Actinobacteriota;c__Actinobacteria;o__Actinomycetales;f__Micrococcaceae;g__Glutamicibacter;s__Glutamicibacter mysorens	GCF_001552115.1-AM6_RS14600	0	0	0	0	0	PspA_Search	WP_083515709.1	0	0	0	0						PspA_Search	TPM phosphatase
GCF_001552115.1	WP_066142070.1	d__Bacteria;p__Actinobacteriota;c__Actinobacteria;o__Actinomycetales;f__Micrococcaceae;g__Glutamicibacter;s__Glutamicibacter mysorens	GCF_001552115.1-AM6_RS10505	0	0	0	0	0	PspA_Search	WP_066142072.1	WP_066142074.1	0	0	0						PspA_Search	AAA 15	FAD binding 3_Phe hydrox dim
GCF_001552135.1	WP_067885267.1	d__Bacteria;p__Actinobacteriota;c__Actinobacteria;o__Streptosporangiales;f__Streptosporangiaceae;g__Actinomadura;s__Actinomadura chibensis	GCF_001552135.1-ACH01S_RS02605	0	0	0	0	0	PspA_Search	WP_067884885.1	WP_067884886.1	WP_067884888.1	WP_067884890.1	WP_067884892.1						PspA_Search	None	Peptidase M48	None	Peptidase M48	None
GCF_001552155.1	WP_067794301.1	d__Bacteria;p__Actinobacteriota;c__Actinobacteria;o__Streptosporangiales;f__Streptosporangiaceae;g__Actinomadura;s__Actinomadura formosensis	GCF_001552155.1-AF1_RS07585	0	0	0	0	0	PspA_Search	WP_067794303.1	WP_067794305.1	WP_067794307.1	WP_067794309.1	WP_067794311.1						PspA_Search	None	Peptidase M48	None	Peptidase M48	None
GCF_001552155.1	WP_067801291.1	d__Bacteria;p__Actinobacteriota;c__Actinobacteria;o__Streptosporangiales;f__Streptosporangiaceae;g__Actinomadura;s__Actinomadura formosensis	GCF_001552155.1-AF1_RS20025	0	0	0	0	0	PspA_Search	0	0	0	0	0						PspA_Search
GCF_001552175.1	WP_067830645.1	d__Bacteria;p__Actinobacteriota;c__Actinobacteria;o__Streptosporangiales;f__Streptosporangiaceae;g__Actinomadura_A;s__Actinomadura_A kijaniata	GCF_001552175.1-AKI01S_RS40185	0	0	0	0	0	PspA_Search	WP_067830648.1	WP_067830650.1	WP_067830652.1	0	0						PspA_Search	Below threshold	Peptidase M48	None
GCF_001552175.1	WP_067829311.1	d__Bacteria;p__Actinobacteriota;c__Actinobacteria;o__Streptosporangiales;f__Streptosporangiaceae;g__Actinomadura_A;s__Actinomadura_A kijaniata	GCF_001552175.1-AKI01S_RS37835	0	0	0	0	0	PspA_Search	0	0	0	0	0						PspA_Search
GCF_001552195.1	WP_083946330.1	d__Bacteria;p__Actinobacteriota;c__Actinobacteria;o__Streptosporangiales;f__Streptosporangiaceae;g__Actinomadura;s__Actinomadura latina	GCF_001552195.1-AL2_RS08100	WP_067631517.1	0	0	0	0	PspA_Search	0	0	0	0	0	None					PspA_Search
GCF_001552215.1	WP_067463292.1	d__Bacteria;p__Actinobacteriota;c__Actinobacteria;o__Streptosporangiales;f__Streptosporangiaceae;g__Actinomadura;s__Actinomadura macra	GCF_001552215.1-AMA02S_RS27690	WP_067463277.1	WP_067463280.1	WP_067463287.1	WP_067463288.1	WP_067463289.1	PspA_Search	0	0	0	0	0	None	Peptidase M48	None	Peptidase M48	Below threshold	PspA_Search
GCF_001552235.1	WP_083951548.1	d__Bacteria;p__Actinobacteriota;c__Actinobacteria;o__Streptosporangiales;f__Streptosporangiaceae;g__Actinomadura_B;s__Actinomadura_B rubrobrunea	GCF_001552235.1-AR3_RS15130	0	0	0	0	0	PspA_Search	WP_067914706.1	0	0	0	0						PspA_Search	None
GCF_001552335.1	WP_026926764.1	d__Bacteria;p__Actinobacteriota;c__Actinobacteria;o__Propionibacteriales;f__Propionibacteriaceae;g__Granulicoccus;s__Granulicoccus phenolivorans	GCF_001552335.1-GP3_RS14705	0	0	0	0	0	PspA_Search	WP_026926763.1	0	0	0	0						PspA_Search	None
GCF_001552355.1	WP_067245043.1	d__Bacteria;p__Actinobacteriota;c__Actinobacteria;o__Actinomycetales;f__Microbacteriaceae;g__Microbacterium;s__Microbacterium resistens	GCF_001552355.1-MR1_RS08555	WP_067245095.1	WP_067245040.1	0	0	0	PspA_Search	WP_067245045.1	0	0	0	0	None	Arginase				PspA_Search	TPM phosphatase
GCF_001552375.1	WP_046530150.1	d__Bacteria;p__Actinobacteriota;c__Actinobacteria;o__Actinomycetales;f__Cellulomonadaceae;g__Cellulomonas;s__Cellulomonas iranensis	GCF_001552375.1-CS2_RS10860	WP_070320027.1	WP_070320007.1	WP_070320008.1	WP_082740095.1	0	PspA_Search	0	0	0	0	0	Below threshold	ERCC3 RAD25 C_Helicase C 3_ResIII	Acetyltransf 1	TPM phosphatase		PspA_Search
GCF_001552395.1	WP_039675832.1	d__Bacteria;p__Actinobacteriota;c__Actinobacteria;o__Corynebacteriales;f__Corynebacteriaceae;g__Corynebacterium;s__Corynebacterium minutissimum	GCF_001552395.1-CMI01S_RS04465	WP_039676251.1	WP_039675836.1	WP_039675834.1	0	0	PspA_Search	0	0	0	0	0	CDP-OH P transf	CinA	HTH 31			PspA_Search
GCF_001552395.1	WP_039672709.1	d__Bacteria;p__Actinobacteriota;c__Actinobacteria;o__Corynebacteriales;f__Corynebacteriaceae;g__Corynebacterium;s__Corynebacterium minutissimum	GCF_001552395.1-CMI01S_RS12135	0	0	0	0	0	PspA_Search	0	0	0	0	0						PspA_Search
GCF_001552415.1	WP_046650752.1	d__Bacteria;p__Actinobacteriota;c__Actinobacteria;o__Corynebacteriales;f__Corynebacteriaceae;g__Corynebacterium;s__Corynebacterium xerosis	GCF_001552415.1-CX1_RS09275	0	0	0	0	0	PspA_Search	WP_082719266.1	WP_082719285.1	WP_046650445.1	0	0						PspA_Search	HTH 31	CinA	CDP-OH P transf
GCF_001552415.1	WP_046649608.1	d__Bacteria;p__Actinobacteriota;c__Actinobacteria;o__Corynebacteriales;f__Corynebacteriaceae;g__Corynebacterium;s__Corynebacterium xerosis	GCF_001552415.1-CX1_RS11585	0	0	0	0	0	PspA_Search	0	0	0	0	0						PspA_Search
GCF_001552455.1	WP_060926553.1	d__Bacteria;p__Actinobacteriota;c__Actinobacteria;o__Actinomycetales;f__Microbacteriaceae;g__Microbacterium;s__Microbacterium hydrocarbonoxydans	GCF_001552455.1-MH1_RS04455	WP_060926551.1	WP_060926552.1	0	0	0	PspA_Search	WP_060926554.1	0	0	0	0	None	Arginase				PspA_Search	TPM phosphatase
GCF_001552475.1	WP_036312598.1	d__Bacteria;p__Actinobacteriota;c__Actinobacteria;o__Actinomycetales;f__Microbacteriaceae;g__Microbacterium;s__Microbacterium oleivorans	GCF_001552475.1-MO1_RS08065	WP_036312601.1	WP_060915743.1	0	0	0	PspA_Search	WP_060915744.1	0	0	0	0	None	Arginase				PspA_Search	TPM phosphatase
GCF_001552535.1	WP_067438264.1	d__Bacteria;p__Actinobacteriota;c__Actinobacteria;o__Propionibacteriales;f__Nocardioidaceae;g__Nocardioides;s__Nocardioides jensenii	GCF_001552535.1-NJ4_RS18100	WP_067438246.1	WP_067438249.1	WP_067438254.1	WP_067438258.1	WP_067438261.1	PspA_Search	0	0	0	0	0	Band 7_Flot	NfeD	None	Peptidase M48	None	PspA_Search
GCF_001552555.1	WP_084468936.1	d__Bacteria;p__Actinobacteriota;c__Actinobacteria;o__Streptosporangiales;f__Streptosporangiaceae;g__Nocardiopsis_B;s__Nocardiopsis_B trehalosi	GCF_001552555.1-NT8_RS14305	0	0	0	0	0	PspA_Search	WP_067969110.1	0	0	0	0						PspA_Search	None
GCF_001552575.1	WP_005513739.1	d__Bacteria;p__Actinobacteriota;c__Actinobacteria;o__Corynebacteriales;f__Corynebacteriaceae;g__Rhodococcus;s__Rhodococcus hoagii	GCF_001552575.1-RE3_RS17925	0	0	0	0	0	PspA_Search	WP_013415773.1	0	0	0	0						PspA_Search	Below threshold
GCF_001552615.1	WP_066904047.1	d__Bacteria;p__Actinobacteriota;c__Actinobacteria;o__Corynebacteriales;f__Corynebacteriaceae;g__Millisia;s__Millisia brevis	GCF_001552615.1-MB1_RS04645	0	0	0	0	0	PspA_Search	WP_066904049.1	0	0	0	0						PspA_Search	HTH 31
GCF_001552635.1	WP_067478472.1	d__Bacteria;p__Actinobacteriota;c__Actinobacteria;o__Streptosporangiales;f__Streptosporangiaceae;g__Actinomadura_A;s__Actinomadura_A hibisca	GCF_001552635.1-AH6_RS12145	WP_067478459.1	WP_083982665.1	WP_067478462.1	WP_067478465.1	WP_067478469.1	PspA_Search	0	0	0	0	0	None	Peptidase M48	None	Peptidase M48	None	PspA_Search
GCF_001552695.1	WP_082768184.1	d__Bacteria;p__Actinobacteriota;c__Actinobacteria;o__Streptosporangiales;f__Streptosporangiaceae;g__Nocardiopsis;s__Nocardiopsis dassonvillei_A	GCF_001552695.1-ND1_RS02605	0	0	0	0	0	PspA_Search	WP_061078541.1	0	0	0	0						PspA_Search
GCF_001552735.1	WP_066465541.1	d__Bacteria;p__Actinobacteriota;c__Actinobacteria;o__Actinomycetales;f__Cellulomonadaceae;g__Sanguibacter;s__Sanguibacter suarezii	GCF_001552735.1-SS2_RS15095	WP_066465539.1	0	0	0	0	PspA_Search	0	0	0	0	0	TPM phosphatase					PspA_Search
GCF_001552795.1	WP_018160829.1	d__Bacteria;p__Actinobacteriota;c__Actinobacteria;o__Corynebacteriales;f__Corynebacteriaceae;g__Smaragdicoccus;s__Smaragdicoccus niigatensis	GCF_001552795.1-SN1_RS17700	WP_018160827.1	WP_018160828.1	0	0	0	PspA_Search	WP_018160830.1	WP_018160831.1	WP_018160832.1	0	0	DUF3046	UDPGT				PspA_Search	HTH 31	CinA	CDP-OH P transf
GCF_001552855.1	WP_066470778.1	d__Bacteria;p__Actinobacteriota;c__Actinobacteria;o__Corynebacteriales;f__Corynebacteriaceae;g__Skermania;s__Skermania piniformis	GCF_001552855.1-SP4_RS11180	WP_066470776.1	0	0	0	0	PspA_Search	0	0	0	0	0	Below threshold					PspA_Search
GCF_001552955.1	WP_046202210.1	d__Bacteria;p__Actinobacteriota;c__Actinobacteria;o__Corynebacteriales;f__Corynebacteriaceae;g__Corynebacterium;s__Corynebacterium kroppenstedtii_A	GCF_001552955.1-HMPREF1861_RS01660	WP_060941893.1	WP_046205179.1	WP_082089828.1	0	0	PspA_Search	0	0	0	0	0	CDP-OH P transf	CinA	HTH 31			PspA_Search
GCF_001552955.1	WP_082090004.1	d__Bacteria;p__Actinobacteriota;c__Actinobacteria;o__Corynebacteriales;f__Corynebacteriaceae;g__Corynebacterium;s__Corynebacterium kroppenstedtii_A	GCF_001552955.1-HMPREF1861_RS09130	0	0	0	0	0	PspA_Search	0	0	0	0	0						PspA_Search
GCF_001552965.1	WP_066486614.1	d__Bacteria;p__Actinobacteriota;c__Actinobacteria;o__Corynebacteriales;f__Corynebacteriaceae;g__Corynebacterium;s__Corynebacterium sp2	GCF_001552965.1-HMPREF0307_RS02630	0	0	0	0	0	PspA_Search	0	0	0	0	0						PspA_Search
GCF_001552965.1	WP_066492555.1	d__Bacteria;p__Actinobacteriota;c__Actinobacteria;o__Corynebacteriales;f__Corynebacteriaceae;g__Corynebacterium;s__Corynebacterium sp2	GCF_001552965.1-HMPREF0307_RS10055	0	0	0	0	0	PspA_Search	WP_066492558.1	0	0	0	0						PspA_Search	Thioredoxin
GCF_001553285.1	WP_060920433.1	d__Bacteria;p__Actinobacteriota;c__Actinobacteria;o__Actinomycetales;f__Actinomycetaceae;g__Varibaculum;s__Varibaculum cambriense	GCF_001553285.1-HMPREF1862_RS04910	0	0	0	0	0	PspA_Search	WP_060920434.1	WP_060920435.1	0	0	0						PspA_Search	TPM phosphatase	TPM phosphatase
GCF_001553565.1	WP_084355315.1	d__Bacteria;p__Actinobacteriota;c__Actinobacteria;o__Actinomycetales;f__Actinomycetaceae;g__Actinomyces;s__Actinomyces radicidentis	GCF_001553565.1-AXF14_RS03205	0	0	0	0	0	PspA_Search	WP_067940797.1	WP_067940798.1	0	0	0						PspA_Search	NYN	Response reg_Trans reg C
GCF_001553785.1	WP_067505017.1	d__Bacteria;p__Actinobacteriota;c__Actinobacteria;o__Corynebacteriales;f__Micromonosporaceae;g__TFC3;s__	GCF_001553785.1-TFC3_RS25800	WP_067505014.1	0	0	0	0	PspA_Search	0	0	0	0	0	Below threshold					PspA_Search
GCF_001553805.1	WP_060960880.1	d__Bacteria;p__Actinobacteriota;c__Actinobacteria;o__Actinomycetales;f__Microbacteriaceae;g__Microbacterium;s__Microbacterium hominis	GCF_001553805.1-MhomT_RS14800	WP_060960879.1	0	0	0	0	PspA_Search	0	WP_060960881.1	0	0	0	TPM phosphatase					PspA_Search		None
GCF_001553935.1	WP_081093096.1	d__Bacteria;p__Actinobacteriota;c__Actinobacteria;o__Actinomycetales;f__Actinomycetaceae;g__Actinomyces;s__Actinomyces oris_A	GCF_001553935.1-AXE84_RS06070	0	0	0	0	0	PspA_Search	0	0	0	0	0						PspA_Search
GCF_001558125.2	WP_061983925.1	d__Bacteria;p__Actinobacteriota;c__Actinobacteria;o__Corynebacteriales;f__Pseudonocardiaceae;g__Amycolatopsis;s__Amycolatopsis regifaucium	GCF_001558125.2-ATP06_RS02905	WP_061983927.1	0	0	0	0	PspA_Search	0	0	0	0	0	Below threshold					PspA_Search
GCF_001558975.1	WP_025103092.1	d__Bacteria;p__Actinobacteriota;c__Actinobacteria;o__Actinomycetales;f__Microbacteriaceae;g__Microbacterium;s__Microbacterium paraoxydans	GCF_001558975.1-AXH82_RS12890	WP_025103090.1	WP_025103091.1	0	0	0	PspA_Search	WP_025103093.1	WP_025103094.1	0	0	0	None	Arginase				PspA_Search	TPM phosphatase	None
GCF_001561975.1	WP_066793493.1	d__Bacteria;p__Actinobacteriota;c__Actinobacteria;o__Corynebacteriales;f__Corynebacteriaceae;g__Corynebacterium;s__Corynebacterium stationis	GCF_001561975.1-AW169_RS05715	0	0	0	0	0	PspA_Search	0	0	0	0	0						PspA_Search
GCF_001561975.1	WP_066796917.1	d__Bacteria;p__Actinobacteriota;c__Actinobacteria;o__Corynebacteriales;f__Corynebacteriaceae;g__Corynebacterium;s__Corynebacterium stationis	GCF_001561975.1-AW169_RS12590	0	0	0	0	0	PspA_Search	WP_066796919.1	0	0	0	0						PspA_Search	Thioredoxin
GCF_001563605.1	WP_066509621.1	d__Bacteria;p__Actinobacteriota;c__Actinobacteria;o__Corynebacteriales;f__Corynebacteriaceae;g__Corynebacterium;s__Corynebacterium sp2	GCF_001563605.1-HMPREF3227_RS01455	0	0	0	0	0	PspA_Search	0	0	0	0	0						PspA_Search
GCF_001563605.1	WP_066511226.1	d__Bacteria;p__Actinobacteriota;c__Actinobacteria;o__Corynebacteriales;f__Corynebacteriaceae;g__Corynebacterium;s__Corynebacterium sp2	GCF_001563605.1-HMPREF3227_RS06085	0	0	0	0	0	PspA_Search	WP_066492558.1	0	0	0	0						PspA_Search	Thioredoxin
GCF_001567585.1	WP_067365438.1	d__Bacteria;p__Actinobacteriota;c__Actinobacteria;o__Corynebacteriales;f__Micromonosporaceae;g__Micromonospora;s__Micromonospora rosaria	GCF_001567585.1-AWW66_RS14135	0	0	0	0	0	PspA_Search	WP_067365441.1	0	0	0	0						PspA_Search	Below threshold
GCF_001570365.1	WP_084463699.1	d__Bacteria;p__Actinobacteriota;c__Actinobacteria;o__Streptosporangiales;f__Streptosporangiaceae;g__Microtetraspora;s__Microtetraspora fusca	GCF_001570365.1-AWQ68_RS06425	WP_066936141.1	WP_066936144.1	WP_066936146.1	0	0	PspA_Search	0	0	0	0	0	None	Peptidase M48	None			PspA_Search
GCF_001570385.1	WP_082776955.1	d__Bacteria;p__Actinobacteriota;c__Actinobacteria;o__Streptosporangiales;f__Streptosporangiaceae;g__Microtetraspora;s__Microtetraspora glauca	GCF_001570385.1-AWQ69_RS18655	0	0	0	0	0	PspA_Search	WP_061256517.1	WP_061256519.1	WP_061256521.1	0	0						PspA_Search
GCF_001570405.1	WP_067176393.1	d__Bacteria;p__Actinobacteriota;c__Actinobacteria;o__Streptosporangiales;f__Streptosporangiaceae;g__Microtetraspora;s__Microtetraspora niveoalba	GCF_001570405.1-AWQ70_RS15145	0	0	0	0	0	PspA_Search	WP_067176057.1	WP_067176060.1	WP_067176063.1	0	0						PspA_Search	None	Peptidase M48	None
GCF_001570425.1	WP_029370107.1	d__Bacteria;p__Actinobacteriota;c__Actinobacteria;o__Corynebacteriales;f__Corynebacteriaceae;g__Mycobacterium;s__Mycobacterium brisbanense	GCF_001570425.1-APK37_RS25895	WP_029370108.1	0	0	0	0	PspA_Search	0	0	0	0	0	Below threshold					PspA_Search
GCF_001570445.1	WP_062656508.1	d__Bacteria;p__Actinobacteriota;c__Actinobacteria;o__Corynebacteriales;f__Corynebacteriaceae;g__Mycobacterium;s__Mycobacterium canariasense	GCF_001570445.1-APK38_RS11525	WP_062656507.1	WP_024455542.1	0	0	0	PspA_Search	WP_062656509.1	0	0	0	0	CDP-OH P transf	HTH 31				PspA_Search	Below threshold
GCF_001570485.1	WP_064350964.1	d__Bacteria;p__Actinobacteriota;c__Actinobacteria;o__Corynebacteriales;f__Corynebacteriaceae;g__Mycobacterium;s__Mycobacterium novocastrense	GCF_001570485.1-APK40_RS14795	WP_082680628.1	0	0	0	0	PspA_Search	WP_064350965.1	WP_064416798.1	WP_064415046.1	0	0	Below threshold					PspA_Search	HTH 31	CinA	CDP-OH P transf
GCF_001570505.1	WP_003926828.1	d__Bacteria;p__Actinobacteriota;c__Actinobacteria;o__Corynebacteriales;f__Corynebacteriaceae;g__Mycobacterium;s__Mycobacterium thermoresistibile	GCF_001570505.1-APK41_RS03595	WP_003926827.1	0	0	0	0	PspA_Search	WP_003926829.1	0	0	0	0	Below threshold					PspA_Search	HTH 3
GCF_001570525.1	WP_083949962.1	d__Bacteria;p__Actinobacteriota;c__Actinobacteria;o__Streptosporangiales;f__Streptosporangiaceae;g__Herbidospora;s__Herbidospora sakaeratensis	GCF_001570525.1-AW271_RS35885	0	0	0	0	0	PspA_Search	WP_062342430.1	WP_062342433.1	WP_062342435.1	WP_062342437.1	WP_062342581.1						PspA_Search	None	Peptidase M48	None	MDMPI N_MDMPI C	SIMPL
GCF_001570545.1	WP_083958106.1	d__Bacteria;p__Actinobacteriota;c__Actinobacteria;o__Streptosporangiales;f__Streptosporangiaceae;g__Herbidospora;s__Herbidospora mongoliensis	GCF_001570545.1-AW272_RS08590	WP_066362385.1	WP_066362387.1	WP_066362388.1	WP_066362616.1	WP_066362390.1	PspA_Search	0	0	0	0	0	SIMPL	MDMPI N_MDMPI C	None	Peptidase M48	Below threshold	PspA_Search
GCF_001570565.1	WP_083949962.1	d__Bacteria;p__Actinobacteriota;c__Actinobacteria;o__Streptosporangiales;f__Streptosporangiaceae;g__Herbidospora;s__Herbidospora yilanensis	GCF_001570565.1-AW273_RS22960	WP_062351619.1	WP_062351542.1	WP_062351543.1	WP_062351545.1	WP_062351547.1	PspA_Search	0	0	0	0	0	SIMPL	MDMPI N_MDMPI C	None	Peptidase M48	None	PspA_Search
GCF_001570585.1	WP_083949962.1	d__Bacteria;p__Actinobacteriota;c__Actinobacteria;o__Streptosporangiales;f__Streptosporangiaceae;g__Herbidospora;s__Herbidospora daliensis	GCF_001570585.1-AW274_RS36765	0	0	0	0	0	PspA_Search	WP_062351547.1	WP_062443224.1	WP_062443226.1	WP_062443230.1	WP_062443460.1						PspA_Search	None	Peptidase M48	None	MDMPI N_MDMPI C	SIMPL
GCF_001570605.1	WP_082801879.1	d__Bacteria;p__Actinobacteriota;c__Actinobacteria;o__Streptosporangiales;f__Streptosporangiaceae;g__Herbidospora;s__Herbidospora cretacea_A	GCF_001570605.1-AW270_RS27620	0	0	0	0	0	PspA_Search	WP_061299019.1	WP_061299166.1	WP_061299020.1	WP_082801880.1	WP_061299022.1						PspA_Search	Below threshold	Peptidase M48	None	MDMPI N	SIMPL
GCF_001570645.1	WP_078962229.1	d__Bacteria;p__Actinobacteriota;c__Actinobacteria;o__Streptomycetales;f__Streptomycetaceae;g__Streptomyces;s__Streptomyces sporocinereus	GCF_001570645.1-AXW65_RS20730	WP_030838811.1	0	0	0	0	PspA_Search	0	0	0	0	0	Below threshold					PspA_Search
GCF_001570765.1	WP_084392717.1	d__Bacteria;p__Actinobacteriota;c__Actinobacteria;o__Streptosporangiales;f__Streptosporangiaceae;g__Nocardiopsis;s__Nocardiopsis listeri	GCF_001570765.1-NLI01S_RS19065	0	0	0	0	0	PspA_Search	WP_067606527.1	0	0	0	0						PspA_Search	Below threshold
GCF_001570805.1	WP_039208503.1	d__Bacteria;p__Actinobacteriota;c__Actinobacteria;o__Actinomycetales;f__Brevibacteriaceae;g__Brevibacterium;s__Brevibacterium epidermidis	GCF_001570805.1-BEP01S_RS05715	WP_062241333.1	WP_062241335.1	WP_062241336.1	0	0	PspA_Search	0	0	0	0	0	None	Peptidase M48	Below threshold			PspA_Search
GCF_001570845.1	WP_061227723.1	d__Bacteria;p__Actinobacteriota;c__Actinobacteria;o__Corynebacteriales;f__Corynebacteriaceae;g__Dietzia;s__Dietzia papillomatosis	GCF_001570845.1-DPA01S_RS08870	WP_061227726.1	WP_061227725.1	WP_061915540.1	0	0	PspA_Search	WP_061227722.1	0	0	0	0	CDP-OH P transf	CinA	HTH 31			PspA_Search	DUF3046
GCF_001570845.1	WP_061230085.1	d__Bacteria;p__Actinobacteriota;c__Actinobacteria;o__Corynebacteriales;f__Corynebacteriaceae;g__Dietzia;s__Dietzia papillomatosis	GCF_001570845.1-DPA01S_RS12380	0	WP_061916620.1	0	0	0	PspA_Search	WP_061916623.1	0	0	0	0		Esterase				PspA_Search	Below threshold
GCF_001570865.1	WP_058731570.1	d__Bacteria;p__Actinobacteriota;c__Actinobacteria;o__Actinomycetales;f__Micrococcaceae;g__Kocuria_A;s__Kocuria_A kristinae	GCF_001570865.1-KKR01S_RS00970	WP_081101432.1	0	0	0	0	PspA_Search	WP_099049697.1	WP_061225045.1	WP_081101433.1	0	0	TPM phosphatase					PspA_Search	ABC tran	ABC2 membrane	ABC2 membrane
GCF_001570885.1	WP_067189077.1	d__Bacteria;p__Actinobacteriota;c__Actinobacteria;o__Actinomycetales;f__Micrococcaceae;g__Micrococcus;s__Micrococcus lylae	GCF_001570885.1-MLY01S_RS02780	0	0	0	0	0	PspA_Search	0	0	0	0	0						PspA_Search
GCF_001570905.1	WP_066078510.1	d__Bacteria;p__Actinobacteriota;c__Actinobacteria;o__Actinomycetales;f__Microbacteriaceae;g__Zimmermannella;s__Zimmermannella alba	GCF_001570905.1-ZAL01S_RS01190	0	0	0	0	0	PspA_Search	WP_066078513.1	0	0	0	0						PspA_Search	TPM phosphatase
GCF_001570925.1	WP_066054623.1	d__Bacteria;p__Actinobacteriota;c__Actinobacteria;o__Actinomycetales;f__Microbacteriaceae;g__Zimmermannella_A;s__Zimmermannella_A bifida	GCF_001570925.1-ZBI01S_RS00130	0	0	0	0	0	PspA_Search	WP_066054626.1	0	0	0	0						PspA_Search	TPM phosphatase
GCF_001570945.1	WP_068315776.1	d__Bacteria;p__Actinobacteriota;c__Actinobacteria;o__Actinomycetales;f__Dermatophilaceae;g__Janibacter;s__Janibacter anophelis	GCF_001570945.1-JAN01S_RS07050	0	0	0	0	0	PspA_Search	0	0	0	0	0						PspA_Search
GCF_001570985.1	WP_068263278.1	d__Bacteria;p__Actinobacteriota;c__Actinobacteria;o__Actinomycetales;f__Dermatophilaceae;g__Janibacter;s__Janibacter limosus	GCF_001570985.1-JLI01S_RS08725	0	0	0	0	0	PspA_Search	0	0	0	0	0						PspA_Search
GCF_001571005.1	WP_066040167.1	d__Bacteria;p__Actinobacteriota;c__Actinobacteria;o__Actinomycetales;f__Microbacteriaceae;g__Herbiconiux;s__Herbiconiux solani	GCF_001571005.1-HSO01S_RS07855	WP_084361451.1	0	0	0	0	PspA_Search	WP_066040169.1	WP_084361452.1	WP_066040172.1	0	0	TPM phosphatase					PspA_Search	Arginase	Pyr redox 2_Pyr redox dim	None
GCF_001571025.1	WP_040086045.1	d__Bacteria;p__Actinobacteriota;c__Actinobacteria;o__Corynebacteriales;f__Corynebacteriaceae;g__Corynebacterium;s__Corynebacterium humireducens	GCF_001571025.1-CHU01S_RS12550	WP_040086047.1	WP_040087461.1	WP_040086046.1	0	0	PspA_Search	0	0	0	0	0	CDP-OH P transf	CinA	HTH 31			PspA_Search
GCF_001571025.1	WP_040087021.1	d__Bacteria;p__Actinobacteriota;c__Actinobacteria;o__Corynebacteriales;f__Corynebacteriaceae;g__Corynebacterium;s__Corynebacterium humireducens	GCF_001571025.1-CHU01S_RS07995	WP_040087023.1	0	0	0	0	PspA_Search	0	0	0	0	0	Thioredoxin					PspA_Search
GCF_001571065.1	WP_061227723.1	d__Bacteria;p__Actinobacteriota;c__Actinobacteria;o__Corynebacteriales;f__Corynebacteriaceae;g__Dietzia;s__Dietzia cinnamea	GCF_001571065.1-DCI01S_RS02065	WP_061227722.1	0	0	0	0	PspA_Search	WP_061227724.1	WP_061227725.1	WP_061227726.1	0	0	DUF3046					PspA_Search	HTH 31	CinA	CDP-OH P transf
GCF_001571065.1	WP_061230085.1	d__Bacteria;p__Actinobacteriota;c__Actinobacteria;o__Corynebacteriales;f__Corynebacteriaceae;g__Dietzia;s__Dietzia cinnamea	GCF_001571065.1-DCI01S_RS15675	0	WP_061230084.1	0	0	0	PspA_Search	WP_061230086.1	0	0	0	0		Esterase				PspA_Search	Below threshold
GCF_001575195.1	WP_068570540.1	d__Bacteria;p__Actinobacteriota;c__Actinobacteria;o__Corynebacteriales;f__Corynebacteriaceae;g__Tsukamurella;s__Tsukamurella pseudospumae	GCF_001575195.1-AXK60_RS08025	WP_068570539.1	0	0	0	0	PspA_Search	0	0	0	0	0	Below threshold					PspA_Search
GCF_001575205.1	WP_068570540.1	d__Bacteria;p__Actinobacteriota;c__Actinobacteria;o__Corynebacteriales;f__Corynebacteriaceae;g__Tsukamurella;s__Tsukamurella pseudospumae	GCF_001575205.1-AXK61_RS16825	0	0	0	0	0	PspA_Search	WP_068746421.1	0	0	0	0						PspA_Search	Below threshold
GCF_001575215.1	WP_068535351.1	d__Bacteria;p__Actinobacteriota;c__Actinobacteria;o__Corynebacteriales;f__Corynebacteriaceae;g__Tsukamurella;s__Tsukamurella pulmonis	GCF_001575215.1-AXK57_RS16760	WP_068535349.1	0	0	0	0	PspA_Search	0	0	0	0	0	None					PspA_Search
GCF_001575225.1	WP_068525016.1	d__Bacteria;p__Actinobacteriota;c__Actinobacteria;o__Corynebacteriales;f__Corynebacteriaceae;g__Tsukamurella;s__Tsukamurella tyrosinosolvens	GCF_001575225.1-AXK59_RS09590	0	0	0	0	0	PspA_Search	WP_068525017.1	0	0	0	0						PspA_Search	Below threshold
GCF_001577305.1	WP_066498843.1	d__Bacteria;p__Actinobacteriota;c__Actinobacteria;o__Actinomycetales;f__Micrococcaceae;g__Sinomonas;s__Sinomonas atrocyanea	GCF_001577305.1-SA2016_RS13255	WP_066498841.1	0	0	0	0	PspA_Search	0	0	0	0	0	TPM phosphatase					PspA_Search
GCF_001577365.1	WP_066280816.1	d__Bacteria;p__Actinobacteriota;c__Actinobacteria;o__Actinomycetales;f__Microbacteriaceae;g__Frondihabitans;s__	GCF_001577365.1-AX769_RS14780	WP_082763839.1	0	0	0	0	PspA_Search	WP_066280817.1	WP_066280819.1	0	0	0	TPM phosphatase					PspA_Search	Arginase	ECH 1
GCF_001577385.1	WP_003947665.1	d__Bacteria;p__Actinobacteriota;c__Actinobacteria;o__Streptomycetales;f__Streptomycetaceae;g__Streptomyces;s__Streptomyces albus_B	GCF_001577385.1-Salbus254_RS24430	0	0	0	0	0	PspA_Search	WP_003947664.1	0	0	0	0						PspA_Search	None
GCF_001578675.1	WP_006896258.1	d__Bacteria;p__Actinobacteriota;c__Actinobacteria;o__Corynebacteriales;f__Corynebacteriaceae;g__Gordonia;s__Gordonia sihwensis	GCF_001578675.1-Y710_RS06325	WP_006896257.1	0	0	0	0	PspA_Search	WP_006896259.1	WP_006896260.1	0	0	0	HTH 31					PspA_Search	Glyco tran 28 C	DUF3046
GCF_001580365.1	WP_062734834.1	d__Bacteria;p__Actinobacteriota;c__Actinobacteria;o__Actinomycetales;f__Micrococcaceae;g__Kocuria;s__Kocuria turfanensis	GCF_001580365.1-AYX06_RS04870	0	0	0	0	0	PspA_Search	0	0	0	0	0						PspA_Search
GCF_001582015.1	WP_003887505.1	d__Bacteria;p__Actinobacteriota;c__Actinobacteria;o__Corynebacteriales;f__Corynebacteriaceae;g__Mycobacterium;s__Mycobacterium phlei	GCF_001582015.1-MPHL43239_RS06935	WP_040633480.1	0	0	0	0	PspA_Search	WP_061481125.1	WP_003887507.1	WP_040633514.1	0	0	Below threshold					PspA_Search	HTH 19	CinA	CDP-OH P transf
GCF_001583415.1	WP_003887505.1	d__Bacteria;p__Actinobacteriota;c__Actinobacteria;o__Corynebacteriales;f__Corynebacteriaceae;g__Mycobacterium;s__Mycobacterium phlei	GCF_001583415.1-MPHLCCUG_RS15440	WP_040633480.1	0	0	0	0	PspA_Search	WP_061481125.1	WP_003887507.1	WP_040633514.1	0	0	Below threshold					PspA_Search	HTH 19	CinA	CDP-OH P transf
GCF_001584355.1	WP_019175751.1	d__Bacteria;p__Actinobacteriota;c__Actinobacteria;o__Actinomycetales;f__Brevibacteriaceae;g__Brevibacterium;s__Brevibacterium ravenspurgense	GCF_001584355.1-Bravens2_RS03965	WP_019175750.1	0	0	0	0	PspA_Search	WP_061942051.1	WP_061942053.1	0	0	0	WXG100					PspA_Search	Peptidase M48	None
GCF_001584605.1	WP_036285844.1	d__Bacteria;p__Actinobacteriota;c__Actinobacteria;o__Actinomycetales;f__Microbacteriaceae;g__Microbacterium;s__Microbacterium laevaniformans	GCF_001584605.1-Mlaev_RS10385	WP_061683341.1	0	0	0	0	PspA_Search	WP_061683342.1	WP_061683343.1	0	0	0	TPM phosphatase					PspA_Search	Arginase	None
GCF_001584765.1	WP_061559063.1	d__Bacteria;p__Actinobacteriota;c__Actinobacteria;o__Corynebacteriales;f__Corynebacteriaceae;g__Mycobacterium;s__Mycobacterium simiae	GCF_001584765.1-VC42_RS24010	WP_082811744.1	WP_044511004.1	0	0	0	PspA_Search	WP_061559064.1	0	0	0	0	CDP-OH P transf	HTH 31				PspA_Search	Below threshold
GCF_001586215.1	WP_061923070.1	d__Bacteria;p__Actinobacteriota;c__Actinobacteria;o__Corynebacteriales;f__Corynebacteriaceae;g__Corynebacterium;s__Corynebacterium simulans	GCF_001586215.1-WM42_RS11875	WP_062038598.1	WP_062038601.1	WP_061923073.1	0	0	PspA_Search	0	0	0	0	0	CDP-OH P transf	CinA	HTH 31			PspA_Search
GCF_001586215.1	WP_062036708.1	d__Bacteria;p__Actinobacteriota;c__Actinobacteria;o__Corynebacteriales;f__Corynebacteriaceae;g__Corynebacterium;s__Corynebacterium simulans	GCF_001586215.1-WM42_RS07615	WP_061925198.1	0	0	0	0	PspA_Search	0	0	0	0	0	Thioredoxin					PspA_Search
GCF_001586235.1	WP_062044121.1	d__Bacteria;p__Actinobacteriota;c__Actinobacteria;o__Corynebacteriales;f__Corynebacteriaceae;g__Corynebacterium;s__Corynebacterium simulans	GCF_001586235.1-AWU68_RS11810	WP_062044116.1	WP_062044118.1	WP_061923073.1	0	0	PspA_Search	0	0	0	0	0	CDP-OH P transf	CinA	HTH 31			PspA_Search
GCF_001586235.1	WP_062043009.1	d__Bacteria;p__Actinobacteriota;c__Actinobacteria;o__Corynebacteriales;f__Corynebacteriaceae;g__Corynebacterium;s__Corynebacterium simulans	GCF_001586235.1-AWU68_RS07960	WP_061925198.1	0	0	0	0	PspA_Search	0	0	0	0	0	Thioredoxin					PspA_Search
GCF_001590865.1	WP_066935470.1	d__Bacteria;p__Actinobacteriota;c__Actinobacteria;o__Streptomycetales;f__Streptomycetaceae;g__Streptomyces;s__	GCF_001590865.1-AZE13_RS23500	0	0	0	0	0	PspA_Search	WP_066935473.1	0	0	0	0						PspA_Search	None
GCF_001592045.1	WP_011291453.1	d__Bacteria;p__Actinobacteriota;c__Actinobacteria;o__Streptosporangiales;f__Streptosporangiaceae;g__Thermobifida;s__Thermobifida fusca	GCF_001592045.1-TF1_RS02605	WP_016188455.1	WP_011291456.1	WP_011291455.1	WP_011291454.1	0	PspA_Search	0	0	0	0	0	Gly kinase	None	Peptidase M48	None		PspA_Search
GCF_001592125.1	WP_060960880.1	d__Bacteria;p__Actinobacteriota;c__Actinobacteria;o__Actinomycetales;f__Microbacteriaceae;g__Microbacterium;s__Microbacterium hominis	GCF_001592125.1-MHO01S_RS14945	WP_060960881.1	WP_061782535.1	0	0	0	PspA_Search	WP_061782536.1	0	0	0	0	None	Arginase				PspA_Search	TPM phosphatase
GCF_001592325.1	WP_014847080.1	d__Bacteria;p__Actinobacteriota;c__Actinobacteria;o__Propionibacteriales;f__Propionibacteriaceae;g__Pseudopropionibacterium;s__Pseudopropionibacterium propionicum	GCF_001592325.1-PP13_RS13310	0	0	0	0	0	PspA_Search	WP_014847079.1	0	0	0	0						PspA_Search	Below threshold
GCF_001592365.1	WP_066167848.1	d__Bacteria;p__Actinobacteriota;c__Actinobacteria;o__Corynebacteriales;f__Corynebacteriaceae;g__Gordonia;s__Gordonia hydrophobica	GCF_001592365.1-GH2_RS11895	WP_066167842.1	WP_066167845.1	0	0	0	PspA_Search	WP_066167851.1	WP_066167853.1	0	0	0	DUF3046	Glyco tran 28 C				PspA_Search	HTH 31	CDP-OH P transf
GCF_001592685.1	WP_062752410.1	d__Bacteria;p__Actinobacteriota;c__Actinobacteria;o__Streptomycetales;f__Streptomycetaceae;g__Streptomyces;s__	GCF_001592685.1-AWI43_RS07560	WP_062752409.1	0	0	0	0	PspA_Search	0	0	0	0	0	TPM phosphatase					PspA_Search
GCF_001592685.1	WP_079131236.1	d__Bacteria;p__Actinobacteriota;c__Actinobacteria;o__Streptomycetales;f__Streptomycetaceae;g__Streptomyces;s__	GCF_001592685.1-AWI43_RS20280	0	0	0	0	0	PspA_Search	WP_062756369.1	0	0	0	0						PspA_Search	None
GCF_001595485.1	WP_002854906.1	d__Bacteria;p__Actinobacteriota;c__Actinobacteria;o__Actinomycetales;f__Micrococcaceae;g__Micrococcus;s__Micrococcus luteus	GCF_001595485.1-AUV08_RS01655	WP_036314365.1	0	0	0	0	PspA_Search	0	0	0	0	0	TPM phosphatase					PspA_Search
GCF_001598915.1	WP_023959686.1	d__Bacteria;p__Actinobacteriota;c__Actinobacteria;o__Corynebacteriales;f__Corynebacteriaceae;g__Williamsia;s__Williamsia muralis	GCF_001598915.1-WIMU1_RS13010	WP_062798535.1	WP_062797867.1	WP_023959688.1	0	0	PspA_Search	0	0	0	0	0	CDP-OH P transf	None	HTH 31			PspA_Search
GCF_001605725.1	WP_043078016.1	d__Bacteria;p__Actinobacteriota;c__Actinobacteria;o__Corynebacteriales;f__Corynebacteriaceae;g__Mycobacterium;s__Mycobacterium immunogenum	GCF_001605725.1-ABG82_RS16325	WP_052511018.1	WP_054429038.1	0	0	0	PspA_Search	WP_043078101.1	0	0	0	0	Below threshold	Below threshold				PspA_Search	HTH 31
GCF_001606005.1	WP_062862396.1	d__Bacteria;p__Actinobacteriota;c__Actinobacteria;o__Actinomycetales;f__Brevibacteriaceae;g__Brevibacterium;s__Brevibacterium epidermidis	GCF_001606005.1-A2T55_RS14715	0	0	0	0	0	PspA_Search	WP_039208501.1	WP_039208499.1	WP_062241333.1	0	0						PspA_Search	Below threshold	Peptidase M48	None
GCF_001611795.1	WP_079129349.1	d__Bacteria;p__Actinobacteriota;c__Actinobacteria;o__Streptomycetales;f__Streptomycetaceae;g__Streptomyces;s__	GCF_001611795.1-A4E84_RS11200	WP_062926414.1	WP_062926415.1	WP_062926416.1	0	0	PspA_Search	0	0	0	0	0	Response reg_GerE	HisKA 3	None			PspA_Search
GCF_001611795.1	WP_062925051.1	d__Bacteria;p__Actinobacteriota;c__Actinobacteria;o__Streptomycetales;f__Streptomycetaceae;g__Streptomyces;s__	GCF_001611795.1-A4E84_RS03020	WP_062925050.1	0	0	0	0	PspA_Search	0	0	0	0	0	Below threshold					PspA_Search
GCF_001611855.1	WP_030093849.1	d__Bacteria;p__Actinobacteriota;c__Actinobacteria;o__Corynebacteriales;f__Corynebacteriaceae;g__Mycobacterium;s__	GCF_001611855.1-Chelonae_RS14220	WP_044103971.1	0	0	0	0	PspA_Search	WP_046255863.1	WP_064409104.1	WP_044104048.1	WP_064409105.1	WP_064410353.1	Below threshold					PspA_Search	HTH 31	None	Below threshold	None	None
GCF_001612615.1	WP_067782544.1	d__Bacteria;p__Actinobacteriota;c__Actinobacteria;o__Corynebacteriales;f__Corynebacteriaceae;g__Nocardia;s__Nocardia amikacinitolerans	GCF_001612615.1-NAM01S_RS09770	0	0	0	0	0	PspA_Search	0	0	0	0	0						PspA_Search
GCF_001612635.1	WP_030513206.1	d__Bacteria;p__Actinobacteriota;c__Actinobacteria;o__Corynebacteriales;f__Corynebacteriaceae;g__Nocardia;s__Nocardia africana	GCF_001612635.1-NA3_RS05030	0	0	0	0	0	PspA_Search	0	0	0	0	0						PspA_Search
GCF_001612635.1	WP_082976688.1	d__Bacteria;p__Actinobacteriota;c__Actinobacteria;o__Corynebacteriales;f__Corynebacteriaceae;g__Nocardia;s__Nocardia africana	GCF_001612635.1-NA3_RS23185	WP_062965769.1	WP_062965770.1	WP_062965771.1	0	0	PspA_Search	0	0	0	0	0	None	Peptidase M48	None			PspA_Search
GCF_001612665.1	WP_067460652.1	d__Bacteria;p__Actinobacteriota;c__Actinobacteria;o__Corynebacteriales;f__Corynebacteriaceae;g__Nocardia;s__Nocardia alba	GCF_001612665.1-NA12_RS32715	0	0	0	0	0	PspA_Search	0	0	0	0	0						PspA_Search
GCF_001612685.1	WP_069160230.1	d__Bacteria;p__Actinobacteriota;c__Actinobacteria;o__Corynebacteriales;f__Corynebacteriaceae;g__Nocardia;s__Nocardia altamirensis	GCF_001612685.1-NA11_RS03305	WP_084654035.1	0	0	0	0	PspA_Search	0	0	0	0	0	Below threshold					PspA_Search
GCF_001612725.1	WP_062991062.1	d__Bacteria;p__Actinobacteriota;c__Actinobacteria;o__Corynebacteriales;f__Corynebacteriaceae;g__Nocardia;s__Nocardia anaemiae	GCF_001612725.1-NA5_RS27345	0	0	0	0	0	PspA_Search	0	0	0	0	0						PspA_Search
GCF_001612745.1	WP_067479844.1	d__Bacteria;p__Actinobacteriota;c__Actinobacteria;o__Corynebacteriales;f__Corynebacteriaceae;g__Nocardia;s__Nocardia amamiensis	GCF_001612745.1-NA4_RS35060	WP_084497734.1	0	0	0	0	PspA_Search	0	0	0	0	0	DUF2721					PspA_Search
GCF_001612765.1	WP_062974061.1	d__Bacteria;p__Actinobacteriota;c__Actinobacteria;o__Corynebacteriales;f__Corynebacteriaceae;g__Nocardia;s__Nocardia arthritidis	GCF_001612765.1-NA8_RS10765	0	0	0	0	0	PspA_Search	0	0	0	0	0						PspA_Search
GCF_001612785.1	WP_067809023.1	d__Bacteria;p__Actinobacteriota;c__Actinobacteria;o__Corynebacteriales;f__Corynebacteriaceae;g__Nocardia;s__Nocardia beijingensis	GCF_001612785.1-NB3_RS27225	WP_084823714.1	0	0	0	0	PspA_Search	0	0	0	0	0	DUF2721					PspA_Search
GCF_001612805.1	WP_067636342.1	d__Bacteria;p__Actinobacteriota;c__Actinobacteria;o__Corynebacteriales;f__Corynebacteriaceae;g__Nocardia;s__Nocardia coubleae	GCF_001612805.1-NCO8_RS03960	0	0	0	0	0	PspA_Search	0	0	0	0	0						PspA_Search
GCF_001612825.1	WP_067980773.1	d__Bacteria;p__Actinobacteriota;c__Actinobacteria;o__Corynebacteriales;f__Corynebacteriaceae;g__Nocardia;s__Nocardia caishijiensis	GCF_001612825.1-NC7_RS07665	0	0	0	0	0	PspA_Search	0	0	0	0	0						PspA_Search
GCF_001612845.1	WP_030513206.1	d__Bacteria;p__Actinobacteriota;c__Actinobacteria;o__Corynebacteriales;f__Corynebacteriaceae;g__Nocardia;s__Nocardia elegans	GCF_001612845.1-NE2_RS21140	0	0	0	0	0	PspA_Search	0	0	0	0	0						PspA_Search
GCF_001612845.1	WP_063032535.1	d__Bacteria;p__Actinobacteriota;c__Actinobacteria;o__Corynebacteriales;f__Corynebacteriaceae;g__Nocardia;s__Nocardia elegans	GCF_001612845.1-NE2_RS33110	WP_063032529.1	WP_063032531.1	WP_063032533.1	0	0	PspA_Search	0	0	0	0	0	Below threshold	Peptidase M48	None			PspA_Search
GCF_001612865.1	WP_056811431.1	d__Bacteria;p__Actinobacteriota;c__Actinobacteria;o__Corynebacteriales;f__Corynebacteriaceae;g__Nocardia;s__Nocardia cummidelens	GCF_001612865.1-NC5_RS14915	0	0	0	0	0	PspA_Search	0	0	0	0	0						PspA_Search
GCF_001612885.1	WP_067656170.1	d__Bacteria;p__Actinobacteriota;c__Actinobacteria;o__Corynebacteriales;f__Corynebacteriaceae;g__Nocardia;s__Nocardia harenae	GCF_001612885.1-NH2_RS19490	0	0	0	0	0	PspA_Search	WP_084505731.1	0	0	0	0						PspA_Search	Below threshold
GCF_001612905.1	WP_067492725.1	d__Bacteria;p__Actinobacteriota;c__Actinobacteria;o__Corynebacteriales;f__Corynebacteriaceae;g__Nocardia;s__Nocardia ignorata	GCF_001612905.1-NI2_RS19730	0	0	0	0	0	PspA_Search	0	0	0	0	0						PspA_Search
GCF_001612945.1	WP_067706618.1	d__Bacteria;p__Actinobacteriota;c__Actinobacteria;o__Corynebacteriales;f__Corynebacteriaceae;g__Nocardia;s__Nocardia inohanensis	GCF_001612945.1-NI1_RS00550	0	0	0	0	0	PspA_Search	0	0	0	0	0						PspA_Search
GCF_001612965.1	WP_063013920.1	d__Bacteria;p__Actinobacteriota;c__Actinobacteria;o__Corynebacteriales;f__Corynebacteriaceae;g__Nocardia;s__Nocardia kruczakiae	GCF_001612965.1-NK1_RS29305	0	0	0	0	0	PspA_Search	0	0	0	0	0						PspA_Search
GCF_001612985.1	WP_062974061.1	d__Bacteria;p__Actinobacteriota;c__Actinobacteria;o__Corynebacteriales;f__Corynebacteriaceae;g__Nocardia;s__Nocardia gamkensis	GCF_001612985.1-NG1_RS23265	0	0	0	0	0	PspA_Search	0	0	0	0	0						PspA_Search
GCF_001613005.1	WP_030513206.1	d__Bacteria;p__Actinobacteriota;c__Actinobacteria;o__Corynebacteriales;f__Corynebacteriaceae;g__Nocardia;s__Nocardia nova	GCF_001613005.1-NN2_RS28245	0	0	0	0	0	PspA_Search	0	0	0	0	0						PspA_Search
GCF_001613005.1	WP_063013462.1	d__Bacteria;p__Actinobacteriota;c__Actinobacteria;o__Corynebacteriales;f__Corynebacteriaceae;g__Nocardia;s__Nocardia nova	GCF_001613005.1-NN2_RS13110	0	0	0	0	0	PspA_Search	WP_063013464.1	WP_063013466.1	WP_063013468.1	0	0						PspA_Search	None	Peptidase M48	None
GCF_001613045.1	WP_067841761.1	d__Bacteria;p__Actinobacteriota;c__Actinobacteria;o__Corynebacteriales;f__Corynebacteriaceae;g__Nocardia;s__Nocardia lijiangensis	GCF_001613045.1-NL1_RS20670	0	0	0	0	0	PspA_Search	0	0	0	0	0						PspA_Search
GCF_001613065.1	WP_067668609.1	d__Bacteria;p__Actinobacteriota;c__Actinobacteria;o__Corynebacteriales;f__Corynebacteriaceae;g__Nocardia;s__Nocardia miyunensis	GCF_001613065.1-NM2_RS14350	WP_067668726.1	0	0	0	0	PspA_Search	0	0	0	0	0	Below threshold					PspA_Search
GCF_001613085.1	WP_062988009.1	d__Bacteria;p__Actinobacteriota;c__Actinobacteria;o__Corynebacteriales;f__Corynebacteriaceae;g__Nocardia;s__Nocardia salmonicida	GCF_001613085.1-NS1_RS24300	0	0	0	0	0	PspA_Search	0	0	0	0	0						PspA_Search
GCF_001613105.1	WP_067996245.1	d__Bacteria;p__Actinobacteriota;c__Actinobacteria;o__Corynebacteriales;f__Corynebacteriaceae;g__Nocardia;s__Nocardia pseudobrasiliensis	GCF_001613105.1-NP4_RS11450	0	0	0	0	0	PspA_Search	0	0	0	0	0						PspA_Search
GCF_001613125.1	WP_067853828.1	d__Bacteria;p__Actinobacteriota;c__Actinobacteria;o__Corynebacteriales;f__Corynebacteriaceae;g__Nocardia;s__Nocardia shimofusensis	GCF_001613125.1-NS3_RS04215	WP_067853826.1	0	0	0	0	PspA_Search	0	0	0	0	0	Below threshold					PspA_Search
GCF_001613145.1	WP_067705052.1	d__Bacteria;p__Actinobacteriota;c__Actinobacteria;o__Corynebacteriales;f__Corynebacteriaceae;g__Nocardia;s__Nocardia jejuensis	GCF_001613145.1-NJ1_RS37510	0	0	0	0	0	PspA_Search	0	0	0	0	0						PspA_Search
GCF_001613165.1	WP_068032241.1	d__Bacteria;p__Actinobacteriota;c__Actinobacteria;o__Corynebacteriales;f__Corynebacteriaceae;g__Nocardia;s__Nocardia mexicana	GCF_001613165.1-NM1_RS38350	0	0	0	0	0	PspA_Search	0	0	0	0	0						PspA_Search
GCF_001613185.1	WP_067514379.1	d__Bacteria;p__Actinobacteriota;c__Actinobacteria;o__Corynebacteriales;f__Corynebacteriaceae;g__Nocardia;s__Nocardia puris	GCF_001613185.1-NP5_RS33195	0	0	0	0	0	PspA_Search	WP_067514381.1	0	0	0	0						PspA_Search	DUF2721
GCF_001613205.1	WP_063060993.1	d__Bacteria;p__Actinobacteriota;c__Actinobacteria;o__Corynebacteriales;f__Corynebacteriaceae;g__Nocardia;s__Nocardia sienata	GCF_001613205.1-NS4_RS19605	0	0	0	0	0	PspA_Search	0	0	0	0	0						PspA_Search
GCF_001613225.1	WP_063044552.1	d__Bacteria;p__Actinobacteriota;c__Actinobacteria;o__Corynebacteriales;f__Corynebacteriaceae;g__Nocardia;s__Nocardia pseudovaccinii	GCF_001613225.1-NP3_RS27790	0	0	0	0	0	PspA_Search	0	0	0	0	0						PspA_Search
GCF_001613245.1	WP_068050055.1	d__Bacteria;p__Actinobacteriota;c__Actinobacteria;o__Corynebacteriales;f__Corynebacteriaceae;g__Nocardia;s__Nocardia speluncae	GCF_001613245.1-NS6_RS32615	0	0	0	0	0	PspA_Search	0	0	0	0	0						PspA_Search
GCF_001613265.1	WP_067878622.1	d__Bacteria;p__Actinobacteriota;c__Actinobacteria;o__Corynebacteriales;f__Corynebacteriaceae;g__Nocardia;s__Nocardia vermiculata	GCF_001613265.1-NV2_RS23755	0	0	0	0	0	PspA_Search	0	0	0	0	0						PspA_Search
GCF_001613285.1	WP_056811431.1	d__Bacteria;p__Actinobacteriota;c__Actinobacteria;o__Corynebacteriales;f__Corynebacteriaceae;g__Nocardia;s__Nocardia soli	GCF_001613285.1-NS5_RS13760	0	0	0	0	0	PspA_Search	0	0	0	0	0						PspA_Search
GCF_001613305.1	WP_067887541.1	d__Bacteria;p__Actinobacteriota;c__Actinobacteria;o__Corynebacteriales;f__Corynebacteriaceae;g__Nocardia;s__Nocardia vaccinii	GCF_001613305.1-NV1_RS08520	WP_067887538.1	WP_084525199.1	0	0	0	PspA_Search	0	0	0	0	0	None	Below threshold				PspA_Search
GCF_001613305.1	WP_084525381.1	d__Bacteria;p__Actinobacteriota;c__Actinobacteria;o__Corynebacteriales;f__Corynebacteriaceae;g__Nocardia;s__Nocardia vaccinii	GCF_001613305.1-NV1_RS14815	WP_067891092.1	WP_067891094.1	WP_067891097.1	0	0	PspA_Search	0	0	0	0	0	None	Peptidase M48	None			PspA_Search
GCF_001613325.1	WP_067706618.1	d__Bacteria;p__Actinobacteriota;c__Actinobacteria;o__Corynebacteriales;f__Corynebacteriaceae;g__Nocardia;s__Nocardia yamanashiensis	GCF_001613325.1-NY1_RS00715	0	0	0	0	0	PspA_Search	WP_084534496.1	WP_067706621.1	WP_067706624.1	WP_084534497.1	WP_067706627.1						PspA_Search	Below threshold	Below threshold	ADH zinc N 2_ADH N	Peripla BP 4	ABC tran
GCF_001613345.1	WP_067527949.1	d__Bacteria;p__Actinobacteriota;c__Actinobacteria;o__Corynebacteriales;f__Corynebacteriaceae;g__Nocardia;s__Nocardia uniformis	GCF_001613345.1-NU1_RS34225	0	0	0	0	0	PspA_Search	0	0	0	0	0						PspA_Search
GCF_001613365.1	WP_068062809.1	d__Bacteria;p__Actinobacteriota;c__Actinobacteria;o__Corynebacteriales;f__Corynebacteriaceae;g__Nocardia;s__Nocardia xishanensis	GCF_001613365.1-NX1_RS22185	0	0	0	0	0	PspA_Search	0	0	0	0	0						PspA_Search
GCF_001613385.1	WP_033241464.1	d__Bacteria;p__Actinobacteriota;c__Actinobacteria;o__Corynebacteriales;f__Corynebacteriaceae;g__Nocardia;s__Nocardia flavorosea	GCF_001613385.1-NFL01S_RS11910	0	0	0	0	0	PspA_Search	0	0	0	0	0						PspA_Search
GCF_001613405.1	WP_067546440.1	d__Bacteria;p__Actinobacteriota;c__Actinobacteria;o__Corynebacteriales;f__Corynebacteriaceae;g__Nocardia;s__Nocardia crassostreae	GCF_001613405.1-NC4_RS32965	0	0	0	0	0	PspA_Search	0	0	0	0	0						PspA_Search
GCF_001613445.1	WP_063040262.1	d__Bacteria;p__Actinobacteriota;c__Actinobacteria;o__Corynebacteriales;f__Corynebacteriaceae;g__Nocardia;s__Nocardia grenadensis	GCF_001613445.1-NGR01S_RS23260	WP_063040260.1	0	0	0	0	PspA_Search	0	0	0	0	0	DUF2721					PspA_Search
GCF_001613465.1	WP_063021127.1	d__Bacteria;p__Actinobacteriota;c__Actinobacteria;o__Corynebacteriales;f__Corynebacteriaceae;g__Nocardia;s__Nocardia niwae	GCF_001613465.1-NNI01S_RS17340	0	0	0	0	0	PspA_Search	0	0	0	0	0						PspA_Search
GCF_001613505.1	WP_036503267.1	d__Bacteria;p__Actinobacteriota;c__Actinobacteria;o__Corynebacteriales;f__Corynebacteriaceae;g__Nocardia;s__Nocardia mikamii	GCF_001613505.1-NMI01S_RS21745	0	0	0	0	0	PspA_Search	0	0	0	0	0						PspA_Search
GCF_001613525.1	WP_036503267.1	d__Bacteria;p__Actinobacteriota;c__Actinobacteria;o__Corynebacteriales;f__Corynebacteriaceae;g__Nocardia;s__Nocardia violaceofusca	GCF_001613525.1-NV5_RS30460	0	0	0	0	0	PspA_Search	0	0	0	0	0						PspA_Search
GCF_001613935.1	WP_061983925.1	d__Bacteria;p__Actinobacteriota;c__Actinobacteria;o__Corynebacteriales;f__Pseudonocardiaceae;g__Amycolatopsis;s__Amycolatopsis regifaucium	GCF_001613935.1-AVL48_RS18265	WP_061983927.1	0	0	0	0	PspA_Search	0	0	0	0	0	Below threshold					PspA_Search
GCF_001618005.1	WP_063072875.1	d__Bacteria;p__Actinobacteriota;c__Actinobacteria;o__Actinomycetales;f__Microbacteriaceae;g__Clavibacter;s__Clavibacter michiganensis_I	GCF_001618005.1-AWH51_RS15115	WP_081235159.1	WP_063072874.1	0	0	0	PspA_Search	WP_063072876.1	WP_081235160.1	WP_063072877.1	0	0	Arginase	F420 oxidored				PspA_Search	TPM phosphatase	2 5 RNA ligase2	MT0933 antitox
GCF_001618405.1	WP_054814188.1	d__Bacteria;p__Actinobacteriota;c__Actinobacteria;o__Corynebacteriales;f__Corynebacteriaceae;g__Nocardia;s__Nocardia arizonensis	GCF_001618405.1-NAR01S_RS03960	0	0	0	0	0	PspA_Search	0	0	0	0	0						PspA_Search
GCF_001618425.1	WP_063126613.1	d__Bacteria;p__Actinobacteriota;c__Actinobacteria;o__Corynebacteriales;f__Corynebacteriaceae;g__Nocardia;s__Nocardia fusca	GCF_001618425.1-NF4_RS08050	0	0	0	0	0	PspA_Search	0	0	0	0	0						PspA_Search
GCF_001619615.1	WP_063258075.1	d__Bacteria;p__Actinobacteriota;c__Actinobacteria;o__Actinomycetales;f__Microbacteriaceae;g__Microbacterium;s__	GCF_001619615.1-AVW09_RS10810	WP_063258074.1	0	0	0	0	PspA_Search	WP_063258076.1	WP_063258077.1	0	0	0	TPM phosphatase					PspA_Search	Arginase	None
GCF_001619685.1	WP_009376436.1	d__Bacteria;p__Actinobacteriota;c__Actinobacteria;o__Actinomycetales;f__Brevibacteriaceae;g__Brevibacterium;s__Brevibacterium casei	GCF_001619685.1-AVW13_RS01255	WP_063248852.1	WP_009376438.1	WP_009376437.1	0	0	PspA_Search	0	0	0	0	0	None	Peptidase M48	Below threshold			PspA_Search
GCF_001620005.1	WP_048318361.1	d__Bacteria;p__Actinobacteriota;c__Actinobacteria;o__Corynebacteriales;f__Corynebacteriaceae;g__Rhodococcus;s__	GCF_001620005.1-A3Q41_RS18430	WP_027496826.1	0	0	0	0	PspA_Search	0	0	0	0	0	HTH 31					PspA_Search
GCF_001620025.1	WP_068100782.1	d__Bacteria;p__Actinobacteriota;c__Actinobacteria;o__Corynebacteriales;f__Corynebacteriaceae;g__Rhodococcus;s__Rhodococcus kroppenstedtii	GCF_001620025.1-A3Q40_RS07150	0	0	0	0	0	PspA_Search	WP_068100784.1	0	0	0	0						PspA_Search	None
GCF_001620055.1	WP_067950620.1	d__Bacteria;p__Actinobacteriota;c__Actinobacteria;o__Actinomycetales;f__Microbacteriaceae;g__Agromyces;s__	GCF_001620055.1-AVP42_RS15400	WP_082847338.1	0	0	0	0	PspA_Search	WP_067950621.1	WP_067950623.1	WP_067950625.1	WP_067950627.1	WP_067950629.1	TPM phosphatase					PspA_Search	None	DnaJ	Arginase	Pyr redox 2_Pyr redox dim	None
GCF_001620055.1	WP_067950838.1	d__Bacteria;p__Actinobacteriota;c__Actinobacteria;o__Actinomycetales;f__Microbacteriaceae;g__Agromyces;s__	GCF_001620055.1-AVP42_RS16065	WP_067950836.1	0	0	0	0	PspA_Search	0	0	0	0	0	Below threshold					PspA_Search
GCF_001620065.1	WP_067163351.1	d__Bacteria;p__Actinobacteriota;c__Actinobacteria;o__Actinomycetales;f__Microbacteriaceae;g__Microbacterium;s__	GCF_001620065.1-AVP41_RS08660	WP_067163348.1	0	0	0	0	PspA_Search	WP_067163353.1	WP_067163356.1	0	0	0	TPM phosphatase					PspA_Search	Arginase	None
GCF_001620305.1	WP_032383351.1	d__Bacteria;p__Actinobacteriota;c__Actinobacteria;o__Corynebacteriales;f__Corynebacteriaceae;g__Rhodococcus;s__Rhodococcus fascians_C	GCF_001620305.1-A3L23_RS22400	0	0	0	0	0	PspA_Search	WP_027496826.1	0	0	0	0						PspA_Search	HTH 31
GCF_001620365.2	WP_007029352.1	d__Bacteria;p__Actinobacteriota;c__Actinobacteria;o__Corynebacteriales;f__Pseudonocardiaceae;g__Amycolatopsis;s__Amycolatopsis keratiniphila	GCF_001620365.2-AVR91_RS12385	0	0	0	0	0	PspA_Search	WP_063273751.1	0	0	0	0						PspA_Search	Below threshold
GCF_001623435.1	WP_054188533.1	d__Bacteria;p__Actinobacteriota;c__Actinobacteria;o__Corynebacteriales;f__Corynebacteriaceae;g__Rhodococcus;s__Rhodococcus qingshengii	GCF_001623435.1-A3852_RS23780	WP_021344054.1	0	0	0	0	PspA_Search	0	0	0	0	0	Below threshold					PspA_Search
GCF_001624335.1	WP_056645378.1	d__Bacteria;p__Actinobacteriota;c__Actinobacteria;o__Actinomycetales;f__Cellulomonadaceae;g__Oerskovia;s__Oerskovia enterophila	GCF_001624335.1-OJAG_RS01260	0	0	0	0	0	PspA_Search	WP_068626146.1	0	0	0	0						PspA_Search	TPM phosphatase
GCF_001625085.1	WP_067572102.1	d__Bacteria;p__Actinobacteriota;c__Actinobacteria;o__Corynebacteriales;f__Corynebacteriaceae;g__Nocardia;s__Nocardia acidivorans	GCF_001625085.1-NA10_RS24990	0	0	0	0	0	PspA_Search	0	0	0	0	0						PspA_Search
GCF_001625105.1	WP_067586748.1	d__Bacteria;p__Actinobacteriota;c__Actinobacteria;o__Corynebacteriales;f__Corynebacteriaceae;g__Nocardia;s__Nocardia terpenica	GCF_001625105.1-AWN90_RS22985	0	0	0	0	0	PspA_Search	0	0	0	0	0						PspA_Search
GCF_001625365.1	WP_079135541.1	d__Bacteria;p__Actinobacteriota;c__Actinobacteria;o__Streptomycetales;f__Streptomycetaceae;g__Kitasatospora;s__	GCF_001625365.1-A6F73_RS08965	WP_063347300.1	0	0	0	0	PspA_Search	0	0	0	0	0	Below threshold					PspA_Search
GCF_001630765.1	WP_061227723.1	d__Bacteria;p__Actinobacteriota;c__Actinobacteria;o__Corynebacteriales;f__Corynebacteriaceae;g__Dietzia;s__Dietzia maris	GCF_001630765.1-A2U19_RS01220	WP_061227722.1	0	0	0	0	PspA_Search	WP_061915540.1	WP_061227725.1	WP_061227726.1	0	0	DUF3046					PspA_Search	HTH 31	CinA	CDP-OH P transf
GCF_001630765.1	WP_061230085.1	d__Bacteria;p__Actinobacteriota;c__Actinobacteria;o__Corynebacteriales;f__Corynebacteriaceae;g__Dietzia;s__Dietzia maris	GCF_001630765.1-A2U19_RS16285	0	WP_061916620.1	0	0	0	PspA_Search	WP_061916623.1	0	0	0	0		Esterase				PspA_Search	Below threshold
GCF_001632805.1	WP_046254095.1	d__Bacteria;p__Actinobacteriota;c__Actinobacteria;o__Corynebacteriales;f__Corynebacteriaceae;g__Mycobacterium;s__Mycobacterium chelonae	GCF_001632805.1-BB28_RS15130	WP_044103971.1	0	0	0	0	PspA_Search	WP_046255863.1	WP_046254096.1	WP_046255864.1	WP_046254097.1	WP_046255865.1	Below threshold					PspA_Search	HTH 31	None	Below threshold	None	None
GCF_001632865.1	WP_079030128.1	d__Bacteria;p__Actinobacteriota;c__Actinobacteria;o__Streptomycetales;f__Streptomycetaceae;g__Streptomyces;s__Streptomyces ambofaciens	GCF_001632865.1-SAM40697_RS10470	WP_053129635.1	0	0	0	0	PspA_Search	0	0	0	0	0	None					PspA_Search
GCF_001632885.1	WP_063469065.1	d__Bacteria;p__Actinobacteriota;c__Actinobacteria;o__Corynebacteriales;f__Corynebacteriaceae;g__Mycobacterium;s__Mycobacterium kansasii_A	GCF_001632885.1-A4G29_RS01960	WP_063469126.1	0	0	0	0	PspA_Search	WP_063469066.1	0	0	0	0	HTH 31					PspA_Search	Below threshold
GCF_001632895.1	WP_075510847.1	d__Bacteria;p__Actinobacteriota;c__Actinobacteria;o__Corynebacteriales;f__Corynebacteriaceae;g__Mycobacterium;s__Mycobacterium kansasii_C	GCF_001632895.1-A4G28_RS10575	WP_075510846.1	0	0	0	0	PspA_Search	0	0	0	0	0	Below threshold					PspA_Search
GCF_001632905.1	WP_063469065.1	d__Bacteria;p__Actinobacteriota;c__Actinobacteria;o__Corynebacteriales;f__Corynebacteriaceae;g__Mycobacterium;s__Mycobacterium kansasii_A	GCF_001632905.1-A4G26_RS06230	WP_075541610.1	0	0	0	0	PspA_Search	WP_075541605.1	0	0	0	0	HTH 31					PspA_Search	Below threshold
GCF_001632915.1	WP_036403755.1	d__Bacteria;p__Actinobacteriota;c__Actinobacteria;o__Corynebacteriales;f__Corynebacteriaceae;g__Mycobacterium;s__Mycobacterium kansasii_D	GCF_001632915.1-A4G27_RS27630	WP_036403753.1	0	0	0	0	PspA_Search	WP_036403958.1	0	0	0	0	Below threshold					PspA_Search	HTH 31
GCF_001632975.1	WP_075549945.1	d__Bacteria;p__Actinobacteriota;c__Actinobacteria;o__Corynebacteriales;f__Corynebacteriaceae;g__Mycobacterium;s__Mycobacterium kansasii_B	GCF_001632975.1-A4G31_RS27500	WP_075550023.1	0	0	0	0	PspA_Search	WP_075549946.1	0	0	0	0	HTH 31					PspA_Search	Below threshold
GCF_001634385.1	WP_068211776.1	d__Bacteria;p__Actinobacteriota;c__Actinobacteria;o__Actinomycetales;f__Microbacteriaceae;g__Rathayibacter;s__Rathayibacter tanaceti	GCF_001634385.1-ACH61_RS10060	0	0	0	0	0	PspA_Search	0	0	0	0	0						PspA_Search
GCF_001636295.1	WP_068203869.1	d__Bacteria;p__Actinobacteriota;c__Actinobacteria;o__Actinomycetales;f__Cellulomonadaceae;g__Isoptericola;s__Isoptericola dokdonensis	GCF_001636295.1-I598_RS15225	0	0	0	0	0	PspA_Search	WP_068203870.1	WP_083973628.1	WP_068203872.1	0	0						PspA_Search	TPM phosphatase	AI-2E transport	NAD binding 2
GCF_001636565.1	WP_066068747.1	d__Bacteria;p__Actinobacteriota;c__Actinobacteria;o__Frankiales;f__Frankiaceae;g__Frankia;s__	GCF_001636565.1-UG55_RS15095	0	0	0	0	0	PspA_Search	0	0	0	0	0						PspA_Search
GCF_001636945.1	WP_079133060.1	d__Bacteria;p__Actinobacteriota;c__Actinobacteria;o__Streptomycetales;f__Streptomycetaceae;g__Streptomyces;s__	GCF_001636945.1-A6P39_RS01400	WP_067038944.1	WP_067038965.1	WP_067038945.1	0	0	PspA_Search	0	0	0	0	0	Response reg_GerE	HisKA 3	None			PspA_Search
GCF_001637565.1	WP_068273186.1	d__Bacteria;p__Actinobacteriota;c__Actinobacteria;o__Actinomycetales;f__Dermatophilaceae;g__Janibacter;s__Janibacter melonis	GCF_001637565.1-AWH69_RS06155	0	0	0	0	0	PspA_Search	WP_068273188.1	0	0	0	0						PspA_Search	TPM phosphatase
GCF_001639025.1	WP_063936845.1	d__Bacteria;p__Actinobacteriota;c__Actinobacteria;o__Corynebacteriales;f__Corynebacteriaceae;g__Corynebacterium;s__Corynebacterium afermentans	GCF_001639025.1-Caferm_RS01205	0	0	0	0	0	PspA_Search	WP_063936846.1	WP_063936847.1	WP_082855613.1	0	0						PspA_Search	HTH 31	CinA	CDP-OH P transf
GCF_001639025.1	WP_082855626.1	d__Bacteria;p__Actinobacteriota;c__Actinobacteria;o__Corynebacteriales;f__Corynebacteriaceae;g__Corynebacterium;s__Corynebacterium afermentans	GCF_001639025.1-Caferm_RS02505	0	0	0	0	0	PspA_Search	WP_034996507.1	0	0	0	0						PspA_Search	Thioredoxin
GCF_001640565.1	WP_039939249.1	d__Bacteria;p__Actinobacteriota;c__Actinobacteria;o__Streptomycetales;f__Streptomycetaceae;g__Streptomyces;s__Streptomyces sp34	GCF_001640565.1-A6027_RS21995	WP_063732535.1	WP_063732538.1	WP_009718576.1	0	0	PspA_Search	0	0	0	0	0	Response reg_GerE	HisKA 3_HATPase c	None			PspA_Search
GCF_001641005.1	WP_068251256.1	d__Bacteria;p__Actinobacteriota;c__Actinobacteria;o__Actinomycetales;f__Microbacteriaceae;g__Rathayibacter;s__Rathayibacter tritici	GCF_001641005.1-A6122_RS02555	0	0	0	0	0	PspA_Search	WP_068251260.1	0	0	0	0						PspA_Search	TPM phosphatase
GCF_001641125.1	WP_066277395.1	d__Bacteria;p__Actinobacteriota;c__Actinobacteria;o__Actinomycetales;f__Micrococcaceae;g__Pseudarthrobacter;s__	GCF_001641125.1-A6A22_RS13780	WP_066277392.1	0	0	0	0	PspA_Search	WP_066277397.1	0	0	0	0	TPM phosphatase					PspA_Search	FAD binding 7_DNA photolyase
GCF_001641125.1	WP_082874382.1	d__Bacteria;p__Actinobacteriota;c__Actinobacteria;o__Actinomycetales;f__Micrococcaceae;g__Pseudarthrobacter;s__	GCF_001641125.1-A6A22_RS09555	0	0	0	0	0	PspA_Search	0	0	0	0	0						PspA_Search
GCF_001642025.1	WP_063811057.1	d__Bacteria;p__Actinobacteriota;c__Actinobacteria;o__Propionibacteriales;f__Propionibacteriaceae;g__Cutibacterium;s__Cutibacterium namnetense	GCF_001642025.1-A5483_RS03595	0	0	0	0	0	PspA_Search	WP_002548818.1	0	0	0	0						PspA_Search	Below threshold
GCF_001642995.1	WP_067282161.1	d__Bacteria;p__Actinobacteriota;c__Actinobacteria;o__Streptomycetales;f__Streptomycetaceae;g__Streptomyces;s__Streptomyces jeddahensis	GCF_001642995.1-STSP_RS24545	0	0	0	0	0	PspA_Search	WP_078067470.1	WP_067282163.1	WP_067282165.1	WP_067282168.1	WP_067282173.1						PspA_Search		Fer2 3_Fer4 8	FAD binding 2_Succ DH flav C	None	Below threshold
GCF_001642995.1	WP_067280338.1	d__Bacteria;p__Actinobacteriota;c__Actinobacteria;o__Streptomycetales;f__Streptomycetaceae;g__Streptomyces;s__Streptomyces jeddahensis	GCF_001642995.1-STSP_RS21055	WP_067280324.1	0	0	0	0	PspA_Search	0	0	0	0	0	None					PspA_Search
GCF_001643015.1	WP_066566148.1	d__Bacteria;p__Actinobacteriota;c__Actinobacteria;o__Corynebacteriales;f__Corynebacteriaceae;g__Corynebacterium;s__Corynebacterium crudilactis	GCF_001643015.1-ccrud_RS08480	0	0	0	0	0	PspA_Search	0	0	0	0	0						PspA_Search
GCF_001643015.1	WP_066568988.1	d__Bacteria;p__Actinobacteriota;c__Actinobacteria;o__Corynebacteriales;f__Corynebacteriaceae;g__Corynebacterium;s__Corynebacterium crudilactis	GCF_001643015.1-ccrud_RS13460	0	0	0	0	0	PspA_Search	0	0	0	0	0						PspA_Search
GCF_001643175.1	WP_063973506.1	d__Bacteria;p__Actinobacteriota;c__Actinobacteria;o__Corynebacteriales;f__Corynebacteriaceae;g__Dietzia;s__Dietzia cinnamea_A	GCF_001643175.1-AYJ66_RS12480	WP_007627527.1	WP_007627528.1	WP_007627530.1	0	0	PspA_Search	WP_063973507.1	0	0	0	0	CDP-OH P transf	CinA	HTH 31			PspA_Search	DUF3046
GCF_001643175.1	WP_063973854.1	d__Bacteria;p__Actinobacteriota;c__Actinobacteria;o__Corynebacteriales;f__Corynebacteriaceae;g__Dietzia;s__Dietzia cinnamea_A	GCF_001643175.1-AYJ66_RS15160	WP_063973853.1	0	0	0	0	PspA_Search	WP_063973855.1	WP_063973856.1	0	0	0	Below threshold					PspA_Search	Esterase	AHSA1
GCF_001643175.1	WP_082904383.1	d__Bacteria;p__Actinobacteriota;c__Actinobacteria;o__Corynebacteriales;f__Corynebacteriaceae;g__Dietzia;s__Dietzia cinnamea_A	GCF_001643175.1-AYJ66_RS18955	0	0	0	0	0	PspA_Search	0	0	0	0	0						PspA_Search
GCF_001643775.1	WP_066662209.1	d__Bacteria;p__Actinobacteriota;c__Coriobacteriia;o__Coriobacteriales;f__Eggerthellaceae;g__Denitrobacterium;s__Denitrobacterium detoxificans	GCF_001643775.1-AAY81_RS05120	WP_066662207.1	0	0	0	0	PspA_Search	WP_066662212.1	0	0	0	0	CarD CdnL TRCF_Helicase C_DEAD_UvrB inter_TRCF					PspA_Search	GIDE
GCF_001644225.1	WP_064001454.1	d__Bacteria;p__Actinobacteriota;c__Actinobacteria;o__Actinomycetales;f__Microbacteriaceae;g__Microbacterium;s__Microbacterium oleivorans_A	GCF_001644225.1-AYL44_RS01265	WP_064001452.1	WP_064001453.1	0	0	0	PspA_Search	WP_064001455.1	0	0	0	0	None	Arginase				PspA_Search	TPM phosphatase
GCF_001644575.1	WP_067998363.1	d__Bacteria;p__Actinobacteriota;c__Actinobacteria;o__Corynebacteriales;f__Corynebacteriaceae;g__Mycobacterium;s__	GCF_001644575.1-A7U43_RS18915	WP_067998362.1	0	0	0	0	PspA_Search	WP_067998364.1	WP_067998366.1	0	0	0	None					PspA_Search	HTH 31	CDP-OH P transf
GCF_001645385.1	WP_068428877.1	d__Bacteria;p__Actinobacteriota;c__Actinobacteria;o__Corynebacteriales;f__Corynebacteriaceae;g__Rhodococcus;s__Rhodococcus kyotonensis	GCF_001645385.1-A3K89_RS18655	WP_068428868.1	WP_068428871.1	WP_068428874.1	0	0	PspA_Search	WP_068428879.1	0	0	0	0	CDP-OH P transf	CinA	HTH 31			PspA_Search	Below threshold
GCF_001646655.1	WP_026003485.1	d__Bacteria;p__Actinobacteriota;c__Actinobacteria;o__Corynebacteriales;f__Corynebacteriaceae;g__Rhodococcus;s__Rhodococcus gordoniae	GCF_001646655.1-A8G18_RS19350	0	0	0	0	0	PspA_Search	0	0	0	0	0						PspA_Search
GCF_001646665.1	WP_079137234.1	d__Bacteria;p__Actinobacteriota;c__Actinobacteria;o__Streptomycetales;f__Streptomycetaceae;g__Streptomyces;s__Streptomyces albulus_A	GCF_001646665.1-A4V12_RS21560	0	0	0	0	0	PspA_Search	WP_064071051.1	0	0	0	0						PspA_Search	Below threshold
GCF_001646675.1	WP_068151841.1	d__Bacteria;p__Actinobacteriota;c__Actinobacteria;o__Corynebacteriales;f__Corynebacteriaceae;g__Rhodococcus;s__Rhodococcus corynebacterioides	GCF_001646675.1-A8F99_RS14580	0	0	0	0	0	PspA_Search	WP_068151842.1	0	0	0	0						PspA_Search	None
GCF_001646785.1	WP_068162325.1	d__Bacteria;p__Actinobacteriota;c__Actinobacteria;o__Corynebacteriales;f__Corynebacteriaceae;g__Rhodococcus;s__Rhodococcus phenolicus	GCF_001646785.1-A8G15_RS17825	WP_068162321.1	0	0	0	0	PspA_Search	0	0	0	0	0	Below threshold					PspA_Search
GCF_001646825.1	WP_006551283.1	d__Bacteria;p__Actinobacteriota;c__Actinobacteria;o__Corynebacteriales;f__Corynebacteriaceae;g__Rhodococcus;s__Rhodococcus rhodochrous	GCF_001646825.1-A8G22_RS08595	WP_080968162.1	0	0	0	0	PspA_Search	0	0	0	0	0	Below threshold					PspA_Search
GCF_001646835.1	WP_003935651.1	d__Bacteria;p__Actinobacteriota;c__Actinobacteria;o__Corynebacteriales;f__Corynebacteriaceae;g__Rhodococcus;s__Rhodococcus ruber	GCF_001646835.1-A8G10_RS23055	0	0	0	0	0	PspA_Search	WP_010592665.1	0	0	0	0						PspA_Search	Below threshold
GCF_001646865.1	WP_068276416.1	d__Bacteria;p__Actinobacteriota;c__Actinobacteria;o__Corynebacteriales;f__Corynebacteriaceae;g__Rhodococcus_A;s__Rhodococcus_A kunmingensis	GCF_001646865.1-A8G08_RS16730	0	0	0	0	0	PspA_Search	0	0	0	0	0						PspA_Search
GCF_001647175.1	WP_068050702.1	d__Bacteria;p__Actinobacteriota;c__Actinobacteria;o__Corynebacteriales;f__Corynebacteriaceae;g__Rhodococcus;s__Rhodococcus sp6	GCF_001647175.1-A2J04_RS25165	0	0	0	0	0	PspA_Search	WP_032397883.1	0	0	0	0						PspA_Search	HTH 31
GCF_001647185.1	WP_068050702.1	d__Bacteria;p__Actinobacteriota;c__Actinobacteria;o__Corynebacteriales;f__Corynebacteriaceae;g__Rhodococcus;s__Rhodococcus sp6	GCF_001647185.1-A2J02_RS13835	0	0	0	0	0	PspA_Search	WP_032397883.1	0	0	0	0						PspA_Search	HTH 31
GCF_001647195.1	WP_068375715.1	d__Bacteria;p__Actinobacteriota;c__Actinobacteria;o__Corynebacteriales;f__Corynebacteriaceae;g__Rhodococcus;s__	GCF_001647195.1-A2J03_RS15830	WP_068375713.1	0	0	0	0	PspA_Search	WP_068375724.1	0	0	0	0	HTH 31					PspA_Search	Below threshold
GCF_001647255.1	WP_064317276.1	d__Bacteria;p__Actinobacteriota;c__Actinobacteria;o__Actinomycetales;f__Cellulomonadaceae;g__Cellulosimicrobium;s__Cellulosimicrobium sp1	GCF_001647255.1-A0J59_RS20305	0	0	0	0	0	PspA_Search	0	0	0	0	0						PspA_Search
GCF_001647635.1	WP_064111371.1	d__Bacteria;p__Actinobacteriota;c__Actinobacteria;o__Actinomycetales;f__Microbacteriaceae;g__Leifsonia;s__Leifsonia xyli_A	GCF_001647635.1-A0130_RS16680	WP_064111366.1	WP_064111368.1	WP_064111370.1	WP_064112159.1	WP_082889091.1	PspA_Search	WP_082889161.1	0	0	0	0	adh short	None	Pyr redox 2_Pyr redox dim	ECH 1	Arginase	PspA_Search	TPM phosphatase
GCF_001650215.1	WP_039939249.1	d__Bacteria;p__Actinobacteriota;c__Actinobacteria;o__Streptomycetales;f__Streptomycetaceae;g__Streptomyces;s__Streptomyces sp34	GCF_001650215.1-A7B19_RS12605	WP_063732535.1	WP_063732538.1	WP_009718576.1	0	0	PspA_Search	0	0	0	0	0	Response reg_GerE	HisKA 3_HATPase c	None			PspA_Search
GCF_001650405.1	WP_067115151.1	d__Bacteria;p__Actinobacteriota;c__Actinobacteria;o__Actinomycetales;f__Microbacteriaceae;g__Microbacterium;s__	GCF_001650405.1-A4X16_RS01215	WP_082914192.1	0	0	0	0	PspA_Search	WP_067115340.1	WP_067115153.1	0	0	0	TPM phosphatase					PspA_Search	Arginase	None
GCF_001650495.1	WP_064282548.1	d__Bacteria;p__Actinobacteriota;c__Actinobacteria;o__Corynebacteriales;f__Corynebacteriaceae;g__Mycobacterium;s__Mycobacterium iranicum_A	GCF_001650495.1-A4X20_RS15675	WP_064282589.1	WP_064282588.1	WP_064282547.1	0	0	PspA_Search	WP_064282549.1	0	0	0	0	CDP-OH P transf	CinA	HTH 31			PspA_Search	Below threshold
GCF_001651825.1	WP_067470921.1	d__Bacteria;p__Actinobacteriota;c__Actinobacteria;o__Corynebacteriales;f__Corynebacteriaceae;g__Dietzia;s__Dietzia timorensis	GCF_001651825.1-A9D54_RS00705	0	0	0	0	0	PspA_Search	WP_067470923.1	0	0	0	0						PspA_Search	DUF3046
GCF_001651825.1	WP_067476723.1	d__Bacteria;p__Actinobacteriota;c__Actinobacteria;o__Corynebacteriales;f__Corynebacteriaceae;g__Dietzia;s__Dietzia timorensis	GCF_001651825.1-A9D54_RS11790	WP_067476720.1	0	0	0	0	PspA_Search	0	0	0	0	0	None					PspA_Search
GCF_001652275.1	WP_009197665.1	d__Bacteria;p__Actinobacteriota;c__Actinobacteria;o__Actinomycetales;f__Actinomycetaceae;g__F0332;s__F0332 sp1	GCF_001652275.1-A4H34_RS03740	0	0	0	0	0	PspA_Search	WP_082903039.1	0	0	0	0						PspA_Search	TPM phosphatase
GCF_001652465.1	WP_053547663.1	d__Bacteria;p__Actinobacteriota;c__Actinobacteria;o__Actinomycetales;f__Microbacteriaceae;g__Microbacterium;s__Microbacterium chocolatum	GCF_001652465.1-A8L33_RS07845	WP_053547665.1	WP_053547664.1	0	0	0	PspA_Search	WP_053547662.1	0	0	0	0	None	Arginase				PspA_Search	TPM phosphatase
GCF_001652895.1	WP_079150191.1	d__Bacteria;p__Actinobacteriota;c__Actinobacteria;o__Streptomycetales;f__Streptomycetaceae;g__Streptomyces;s__Streptomyces sporocinereus	GCF_001652895.1-A3769_RS11145	WP_030838811.1	0	0	0	0	PspA_Search	0	0	0	0	0	Below threshold					PspA_Search
GCF_001652995.1	WP_030503385.1	d__Bacteria;p__Actinobacteriota;c__Actinobacteria;o__Corynebacteriales;f__Micromonosporaceae;g__Micromonospora;s__Micromonospora purpureochromogenes	GCF_001652995.1-A4R25_RS15115	WP_043325770.1	0	0	0	0	PspA_Search	WP_043325768.1	0	0	0	0	HTH 31					PspA_Search	Below threshold
GCF_001653075.1	WP_084007945.1	d__Bacteria;p__Actinobacteriota;c__Actinobacteria;o__Streptosporangiales;f__Streptosporangiaceae;g__Planomonospora;s__Planomonospora sphaerica	GCF_001653075.1-A9J22_RS02980	WP_068894272.1	0	0	0	0	PspA_Search	0	0	0	0	0	None					PspA_Search
GCF_001653095.1	WP_064440440.1	d__Bacteria;p__Actinobacteriota;c__Actinobacteria;o__Corynebacteriales;f__Corynebacteriaceae;g__Hoyosella;s__Hoyosella altamirensis	GCF_001653095.1-HAL02_RS11580	WP_064440437.1	WP_064440438.1	WP_064440439.1	0	0	PspA_Search	0	0	0	0	0	Below threshold	Below threshold	Below threshold			PspA_Search
GCF_001653115.1	WP_079129628.1	d__Bacteria;p__Actinobacteriota;c__Actinobacteria;o__Streptomycetales;f__Streptomycetaceae;g__Streptomyces;s__	GCF_001653115.1-STXM2123_RS07655	WP_067391770.1	WP_079129627.1	WP_067391776.1	0	0	PspA_Search	0	0	0	0	0	Response reg_GerE	HisKA 3	None			PspA_Search
GCF_001653335.1	WP_068114889.1	d__Bacteria;p__Actinobacteriota;c__Actinobacteria;o__Propionibacteriales;f__Nocardioidaceae;g__Nocardioides;s__Nocardioides dokdonensis	GCF_001653335.1-I601_RS13015	0	0	0	0	0	PspA_Search	WP_068110419.1	WP_068110421.1	WP_068110423.1	0	0						PspA_Search	None	Peptidase M48	None
GCF_001653515.1	WP_079125899.1	d__Bacteria;p__Actinobacteriota;c__Actinobacteria;o__Streptomycetales;f__Streptomycetaceae;g__Streptomyces;s__	GCF_001653515.1-A8W25_RS08490	WP_067158312.1	0	0	0	0	PspA_Search	0	0	0	0	0	None					PspA_Search
GCF_001653515.1	WP_067163623.1	d__Bacteria;p__Actinobacteriota;c__Actinobacteria;o__Streptomycetales;f__Streptomycetaceae;g__Streptomyces;s__	GCF_001653515.1-A8W25_RS21055	0	0	0	0	0	PspA_Search	WP_067163625.1	0	0	0	0						PspA_Search	None
GCF_001654495.1	WP_079158878.1	d__Bacteria;p__Actinobacteriota;c__Actinobacteria;o__Streptomycetales;f__Streptomycetaceae;g__Streptomyces;s__	GCF_001654495.1-A8713_RS08270	WP_064532669.1	0	0	0	0	PspA_Search	0	0	0	0	0	None					PspA_Search
GCF_001655245.1	WP_003933571.1	d__Bacteria;p__Actinobacteriota;c__Actinobacteria;o__Corynebacteriales;f__Corynebacteriaceae;g__Mycobacterium;s__Mycobacterium vaccae	GCF_001655245.1-MYVA_RS11075	WP_081529192.1	WP_003933569.1	WP_003933570.1	0	0	PspA_Search	WP_003933573.1	0	0	0	0	CDP-OH P transf	CinA	HTH 3			PspA_Search	Below threshold
GCF_001657475.1	WP_043055911.1	d__Bacteria;p__Actinobacteriota;c__Actinobacteria;o__Actinomycetales;f__Micrococcaceae;g__Enteractinococcus;s__Enteractinococcus helveticum	GCF_001657475.1-A6F49_RS00535	WP_052504649.1	0	0	0	0	PspA_Search	WP_043055910.1	0	0	0	0	TPM phosphatase_DUF5082					PspA_Search	LysR substrate_HTH 1
GCF_001659625.1	WP_033203461.1	d__Bacteria;p__Actinobacteriota;c__Actinobacteria;o__Corynebacteriales;f__Corynebacteriaceae;g__Gordonia;s__Gordonia terrae	GCF_001659625.1-A7J21_RS21460	WP_004021858.1	WP_064571734.1	0	0	0	PspA_Search	WP_064571735.1	WP_004022862.1	0	0	0	CDP-OH P transf	HTH 31				PspA_Search	Below threshold	DUF3046
GCF_001659785.1	WP_067470921.1	d__Bacteria;p__Actinobacteriota;c__Actinobacteria;o__Corynebacteriales;f__Corynebacteriaceae;g__Dietzia;s__Dietzia timorensis	GCF_001659785.1-BJL86_RS08955	WP_067470923.1	0	0	0	0	PspA_Search	0	0	0	0	0	DUF3046					PspA_Search
GCF_001659785.1	WP_067476723.1	d__Bacteria;p__Actinobacteriota;c__Actinobacteria;o__Corynebacteriales;f__Corynebacteriaceae;g__Dietzia;s__Dietzia timorensis	GCF_001659785.1-BJL86_RS14950	WP_067476720.1	0	0	0	0	PspA_Search	0	0	0	0	0	None					PspA_Search
GCF_001660045.1	WP_079163492.1	d__Bacteria;p__Actinobacteriota;c__Actinobacteria;o__Streptomycetales;f__Streptomycetaceae;g__Streptomyces;s__Streptomyces parvulus	GCF_001660045.1-Spa2297_RS08950	WP_064727500.1	WP_064727501.1	WP_064727502.1	0	0	PspA_Search	0	0	0	0	0	Response reg_GerE	HisKA 3	None			PspA_Search
GCF_001660385.1	WP_084012708.1	d__Bacteria;p__Actinobacteriota;c__Actinobacteria;o__Streptosporangiales;f__Streptosporangiaceae;g__Thermobifida;s__Thermobifida halotolerans	GCF_001660385.1-AMR52_RS17365	0	0	0	0	0	PspA_Search	WP_068692613.1	WP_068692614.1	WP_068692615.1	WP_068692616.1	0						PspA_Search	None	Peptidase M48	None	Gly kinase
GCF_001660485.1	WP_067878143.1	d__Bacteria;p__Actinobacteriota;c__Actinobacteria;o__Actinomycetales;f__Microbacteriaceae;g__Agromyces;s__Agromyces aureus	GCF_001660485.1-ATC03_RS13675	WP_067878131.1	0	WP_067878134.1	WP_067878137.1	WP_067878140.1	PspA_Search	WP_067878144.1	WP_067878147.1	WP_067878150.1	0	0	ROK_TrmB		Sigma70 r4 2_Sigma70 r2	Below threshold	TPM phosphatase	PspA_Search	Arginase	Pyr redox 2_Pyr redox dim	Below threshold
GCF_001660485.1	WP_067873258.1	d__Bacteria;p__Actinobacteriota;c__Actinobacteria;o__Actinomycetales;f__Microbacteriaceae;g__Agromyces;s__Agromyces aureus	GCF_001660485.1-ATC03_RS03755	WP_067873255.1	0	0	0	0	PspA_Search	0	0	0	0	0	Below threshold					PspA_Search
GCF_001662505.1	WP_003942098.1	d__Bacteria;p__Actinobacteriota;c__Actinobacteria;o__Corynebacteriales;f__Corynebacteriaceae;g__Rhodococcus;s__Rhodococcus qingshengii_A	GCF_001662505.1-A9966_RS17740	0	0	0	0	0	PspA_Search	WP_064688891.1	0	0	0	0						PspA_Search	Below threshold
GCF_001662775.1	WP_023955282.1	d__Bacteria;p__Actinobacteriota;c__Actinobacteria;o__Actinomycetales;f__Microbacteriaceae;g__Microbacterium;s__Microbacterium arborescens	GCF_001662775.1-A9Z40_RS05775	WP_064955636.1	0	0	0	0	PspA_Search	WP_023955284.1	WP_064955672.1	0	0	0	TPM phosphatase					PspA_Search	Arginase	Below threshold
GCF_001663775.1	WP_066292806.1	d__Bacteria;p__Actinobacteriota;c__Actinobacteria;o__Actinomycetales;f__Micrococcaceae;g__B6;s__	GCF_001663775.1-AU175_RS17920	WP_066292803.1	0	0	0	0	PspA_Search	0	0	0	0	0	TPM phosphatase					PspA_Search
GCF_001665235.1	WP_066820500.1	d__Bacteria;p__Actinobacteriota;c__Actinobacteria;o__Corynebacteriales;f__Corynebacteriaceae;g__Mycobacterium;s__	GCF_001665235.1-A5647_RS16065	WP_082962987.1	WP_066820498.1	0	0	0	PspA_Search	WP_066820502.1	0	0	0	0	CDP-OH P transf	HTH 31				PspA_Search	Below threshold
GCF_001665255.1	WP_067071778.1	d__Bacteria;p__Actinobacteriota;c__Actinobacteria;o__Corynebacteriales;f__Corynebacteriaceae;g__Mycobacterium;s__	GCF_001665255.1-A5662_RS11945	WP_067071798.1	WP_067071776.1	0	0	0	PspA_Search	WP_067071780.1	0	0	0	0	CDP-OH P transf	HTH 31				PspA_Search	Below threshold
GCF_001665295.1	WP_066929830.1	d__Bacteria;p__Actinobacteriota;c__Actinobacteria;o__Corynebacteriales;f__Corynebacteriaceae;g__Mycobacterium;s__	GCF_001665295.1-A5641_RS04250	0	0	0	0	0	PspA_Search	0	0	0	0	0						PspA_Search
GCF_001665395.1	WP_067375385.1	d__Bacteria;p__Actinobacteriota;c__Actinobacteria;o__Corynebacteriales;f__Corynebacteriaceae;g__Mycobacterium;s__	GCF_001665395.1-A9W99_RS07525	WP_082929897.1	WP_067375383.1	0	0	0	PspA_Search	WP_067375386.1	0	0	0	0	CDP-OH P transf	HTH 31				PspA_Search	Below threshold
GCF_001665535.1	WP_067090048.1	d__Bacteria;p__Actinobacteriota;c__Actinobacteria;o__Corynebacteriales;f__Corynebacteriaceae;g__Mycobacterium;s__	GCF_001665535.1-A5752_RS21815	WP_067090046.1	0	0	0	0	PspA_Search	WP_067090051.1	WP_067090053.1	WP_067090056.1	0	0	None					PspA_Search	HTH 31	CinA	CDP-OH P transf
GCF_001665575.1	WP_066829309.1	d__Bacteria;p__Actinobacteriota;c__Actinobacteria;o__Corynebacteriales;f__Corynebacteriaceae;g__Mycobacterium;s__	GCF_001665575.1-A5757_RS05020	WP_066829306.1	0	0	0	0	PspA_Search	WP_066829312.1	WP_066829383.1	0	0	0	Below threshold					PspA_Search	HTH 31	CDP-OH P transf
GCF_001665605.1	WP_067199395.1	d__Bacteria;p__Actinobacteriota;c__Actinobacteria;o__Corynebacteriales;f__Corynebacteriaceae;g__Mycobacterium;s__	GCF_001665605.1-A5758_RS21785	WP_067744341.1	0	0	0	0	PspA_Search	WP_067199399.1	WP_082939154.1	0	0	0	Below threshold					PspA_Search	HTH 31	CDP-OH P transf
GCF_001665615.1	WP_064426046.1	d__Bacteria;p__Actinobacteriota;c__Actinobacteria;o__Corynebacteriales;f__Corynebacteriaceae;g__Mycobacterium;s__	GCF_001665615.1-A5759_RS11750	WP_068197623.1	0	0	0	0	PspA_Search	WP_064395243.1	WP_068197626.1	WP_064426048.1	0	0	Below threshold					PspA_Search	HTH 31	CinA	CDP-OH P transf
GCF_001665685.1	WP_064946436.1	d__Bacteria;p__Actinobacteriota;c__Actinobacteria;o__Corynebacteriales;f__Corynebacteriaceae;g__Mycobacterium;s__	GCF_001665685.1-A5784_RS18915	WP_064946470.1	0	0	0	0	PspA_Search	0	0	0	0	0	Below threshold					PspA_Search
GCF_001665695.1	WP_030513206.1	d__Bacteria;p__Actinobacteriota;c__Actinobacteria;o__Corynebacteriales;f__Corynebacteriaceae;g__Nocardia;s__Nocardia nova	GCF_001665695.1-A5789_RS05325	0	0	0	0	0	PspA_Search	0	0	0	0	0						PspA_Search
GCF_001665695.1	WP_063013462.1	d__Bacteria;p__Actinobacteriota;c__Actinobacteria;o__Corynebacteriales;f__Corynebacteriaceae;g__Nocardia;s__Nocardia nova	GCF_001665695.1-A5789_RS07130	WP_063013468.1	WP_064902802.1	WP_063013464.1	0	0	PspA_Search	0	0	0	0	0	None	Peptidase M48	None			PspA_Search
GCF_001665755.1	WP_046753648.1	d__Bacteria;p__Actinobacteriota;c__Actinobacteria;o__Corynebacteriales;f__Corynebacteriaceae;g__Mycobacterium;s__Mycobacterium elephantis	GCF_001665755.1-A5762_RS19990	WP_046753668.1	WP_046753649.1	0	0	0	PspA_Search	WP_046753647.1	0	0	0	0	CDP-OH P transf	HTH 19				PspA_Search	Below threshold
GCF_001665835.1	WP_064879593.1	d__Bacteria;p__Actinobacteriota;c__Actinobacteria;o__Corynebacteriales;f__Corynebacteriaceae;g__Mycobacterium;s__Mycobacterium colombiense_A	GCF_001665835.1-A5760_RS08455	WP_064879589.1	WP_064879591.1	0	0	0	PspA_Search	WP_064879595.1	0	0	0	0	CDP-OH P transf	HTH 31				PspA_Search	Below threshold
GCF_001665875.1	WP_067097580.1	d__Bacteria;p__Actinobacteriota;c__Actinobacteria;o__Corynebacteriales;f__Corynebacteriaceae;g__Mycobacterium;s__	GCF_001665875.1-A5782_RS07965	WP_067097579.1	0	0	0	0	PspA_Search	WP_067097583.1	WP_067097677.1	0	0	0	Below threshold					PspA_Search	HTH 31	CDP-OH P transf
GCF_001665905.1	WP_049697476.1	d__Bacteria;p__Actinobacteriota;c__Actinobacteria;o__Corynebacteriales;f__Corynebacteriaceae;g__Gordonia;s__Gordonia sputi	GCF_001665905.1-A5785_RS12780	WP_005204540.1	WP_064866803.1	0	0	0	PspA_Search	0	0	0	0	0	DUF3046	Glyco tran 28 C				PspA_Search
GCF_001666745.1	WP_067882568.1	d__Bacteria;p__Actinobacteriota;c__Actinobacteria;o__Corynebacteriales;f__Corynebacteriaceae;g__Mycobacterium;s__Mycobacterium sp3	GCF_001666745.1-A5696_RS19310	WP_067882566.1	0	0	0	0	PspA_Search	WP_067882570.1	WP_067882572.1	0	0	0	Below threshold					PspA_Search	HTH 31	CDP-OH P transf
GCF_001666755.1	WP_068074704.1	d__Bacteria;p__Actinobacteriota;c__Actinobacteria;o__Corynebacteriales;f__Corynebacteriaceae;g__Mycobacterium;s__Mycobacterium sp4	GCF_001666755.1-A5700_RS19135	WP_082960669.1	WP_068074701.1	0	0	0	PspA_Search	WP_068074707.1	0	0	0	0	CDP-OH P transf	HTH 31				PspA_Search	Below threshold
GCF_001666835.1	WP_068011349.1	d__Bacteria;p__Actinobacteriota;c__Actinobacteria;o__Corynebacteriales;f__Corynebacteriaceae;g__Mycobacterium;s__	GCF_001666835.1-A5697_RS15820	WP_067949987.1	0	0	0	0	PspA_Search	WP_067949991.1	WP_067949993.1	0	0	0	None					PspA_Search	HTH 31	CDP-OH P transf
GCF_001666875.1	WP_067767010.1	d__Bacteria;p__Actinobacteriota;c__Actinobacteria;o__Corynebacteriales;f__Corynebacteriaceae;g__Mycobacterium;s__	GCF_001666875.1-A5699_RS06280	0	0	0	0	0	PspA_Search	WP_067767013.1	0	0	0	0						PspA_Search	Below threshold
GCF_001666935.1	WP_067747303.1	d__Bacteria;p__Actinobacteriota;c__Actinobacteria;o__Corynebacteriales;f__Corynebacteriaceae;g__Mycobacterium;s__Mycobacterium scrofulaceum	GCF_001666935.1-A5703_RS15180	WP_067747306.1	0	0	0	0	PspA_Search	WP_067747301.1	WP_067747298.1	0	0	0	Below threshold					PspA_Search	HTH 31	CDP-OH P transf
GCF_001666995.1	WP_046283558.1	d__Bacteria;p__Actinobacteriota;c__Actinobacteria;o__Corynebacteriales;f__Corynebacteriaceae;g__Mycobacterium;s__Mycobacterium heraklionense	GCF_001666995.1-A5671_RS11030	WP_046283557.1	0	0	0	0	PspA_Search	WP_046283559.1	0	0	0	0	Below threshold					PspA_Search	HTH 31
GCF_001667015.1	WP_068234170.1	d__Bacteria;p__Actinobacteriota;c__Actinobacteria;o__Corynebacteriales;f__Corynebacteriaceae;g__Mycobacterium;s__	GCF_001667015.1-A5673_RS16060	WP_082958774.1	WP_068234167.1	0	0	0	PspA_Search	WP_068234173.1	0	0	0	0	CDP-OH P transf	HTH 31				PspA_Search	Below threshold
GCF_001667035.1	WP_067113697.1	d__Bacteria;p__Actinobacteriota;c__Actinobacteria;o__Corynebacteriales;f__Corynebacteriaceae;g__Mycobacterium;s__	GCF_001667035.1-A5764_RS12320	WP_067113778.1	WP_067113695.1	0	0	0	PspA_Search	WP_067113699.1	0	0	0	0	CDP-OH P transf	HTH 31				PspA_Search	Below threshold
GCF_001667075.1	WP_067789622.1	d__Bacteria;p__Actinobacteriota;c__Actinobacteria;o__Corynebacteriales;f__Corynebacteriaceae;g__Mycobacterium;s__	GCF_001667075.1-A5773_RS04320	WP_067789619.1	WP_066950425.1	0	0	0	PspA_Search	WP_066950419.1	0	0	0	0	CDP-OH P transf	HTH 31				PspA_Search	Below threshold
GCF_001667115.1	WP_067238134.1	d__Bacteria;p__Actinobacteriota;c__Actinobacteria;o__Corynebacteriales;f__Corynebacteriaceae;g__Mycobacterium;s__	GCF_001667115.1-A5791_RS15185	WP_067238131.1	0	0	0	0	PspA_Search	WP_067238138.1	WP_082966941.1	0	0	0	Below threshold					PspA_Search	HTH 31	CDP-OH P transf
GCF_001667145.1	WP_067127094.1	d__Bacteria;p__Actinobacteriota;c__Actinobacteria;o__Corynebacteriales;f__Corynebacteriaceae;g__Mycobacterium;s__	GCF_001667145.1-A5753_RS11110	WP_067127092.1	0	0	0	0	PspA_Search	WP_067127097.1	WP_082971272.1	0	0	0	Below threshold					PspA_Search	HTH 31	CDP-OH P transf
GCF_001667185.1	WP_066963642.1	d__Bacteria;p__Actinobacteriota;c__Actinobacteria;o__Corynebacteriales;f__Corynebacteriaceae;g__Mycobacterium;s__	GCF_001667185.1-A5787_RS07035	WP_066963636.1	WP_066963639.1	0	0	0	PspA_Search	WP_066963645.1	0	0	0	0	CDP-OH P transf	HTH 31				PspA_Search	Below threshold
GCF_001667265.1	WP_068252985.1	d__Bacteria;p__Actinobacteriota;c__Actinobacteria;o__Corynebacteriales;f__Corynebacteriaceae;g__Mycobacterium;s__	GCF_001667265.1-A5727_RS18780	WP_068252981.1	0	0	0	0	PspA_Search	WP_068252988.1	WP_068253117.1	0	0	0	Below threshold					PspA_Search	HTH 31	CDP-OH P transf
GCF_001667275.1	WP_055405297.1	d__Bacteria;p__Actinobacteriota;c__Actinobacteria;o__Corynebacteriales;f__Corynebacteriaceae;g__Mycobacterium;s__	GCF_001667275.1-A5730_RS06820	WP_067897339.1	0	0	0	0	PspA_Search	WP_067897342.1	WP_067897345.1	0	0	0	Below threshold					PspA_Search	HTH 31	CDP-OH P transf
GCF_001667315.1	WP_067252584.1	d__Bacteria;p__Actinobacteriota;c__Actinobacteria;o__Corynebacteriales;f__Corynebacteriaceae;g__Mycobacterium;s__	GCF_001667315.1-A5775_RS12780	WP_067252582.1	0	0	0	0	PspA_Search	WP_067252586.1	WP_067252814.1	0	0	0	Below threshold					PspA_Search	HTH 31	CDP-OH P transf
GCF_001667375.1	WP_064855129.1	d__Bacteria;p__Actinobacteriota;c__Actinobacteria;o__Corynebacteriales;f__Corynebacteriaceae;g__Mycobacterium;s__Mycobacterium sinense_A	GCF_001667375.1-A5771_RS10375	WP_064855128.1	0	0	0	0	PspA_Search	WP_064855130.1	WP_064855131.1	0	0	0	Below threshold					PspA_Search	HTH 31
GCF_001667395.1	WP_064855129.1	d__Bacteria;p__Actinobacteriota;c__Actinobacteria;o__Corynebacteriales;f__Corynebacteriaceae;g__Mycobacterium;s__Mycobacterium sinense_A	GCF_001667395.1-A5772_RS01855	WP_064855128.1	0	0	0	0	PspA_Search	WP_064855130.1	WP_064855131.1	0	0	0	Below threshold					PspA_Search	HTH 31
GCF_001667505.1	WP_067798737.1	d__Bacteria;p__Actinobacteriota;c__Actinobacteria;o__Corynebacteriales;f__Corynebacteriaceae;g__Mycobacterium;s__	GCF_001667505.1-A5724_RS07720	WP_067798734.1	0	0	0	0	PspA_Search	WP_067798740.1	WP_067798742.1	WP_067798745.1	0	0	Below threshold					PspA_Search	HTH 31	CinA	CDP-OH P transf
GCF_001667525.1	WP_068025362.1	d__Bacteria;p__Actinobacteriota;c__Actinobacteria;o__Corynebacteriales;f__Corynebacteriaceae;g__Mycobacterium;s__Mycobacterium szulgai	GCF_001667525.1-A5725_RS06460	0	0	0	0	0	PspA_Search	WP_068025366.1	0	0	0	0						PspA_Search	Below threshold
GCF_001667585.1	WP_068046974.1	d__Bacteria;p__Actinobacteriota;c__Actinobacteria;o__Corynebacteriales;f__Corynebacteriaceae;g__Mycobacterium;s__	GCF_001667585.1-A5678_RS22390	WP_068046970.1	0	0	0	0	PspA_Search	WP_068046978.1	WP_082945688.1	0	0	0	Below threshold					PspA_Search	HTH 31	CDP-OH P transf
GCF_001667595.1	WP_055405297.1	d__Bacteria;p__Actinobacteriota;c__Actinobacteria;o__Corynebacteriales;f__Corynebacteriaceae;g__Mycobacterium;s__	GCF_001667595.1-A5680_RS01470	WP_055405299.1	WP_055405298.1	0	0	0	PspA_Search	WP_067815343.1	0	0	0	0	CDP-OH P transf	HTH 31				PspA_Search	Below threshold
GCF_001667655.1	WP_064937974.1	d__Bacteria;p__Actinobacteriota;c__Actinobacteria;o__Corynebacteriales;f__Corynebacteriaceae;g__Mycobacterium;s__Mycobacterium intracellulare_A	GCF_001667655.1-A5690_RS00780	WP_064937976.1	0	0	0	0	PspA_Search	WP_064939289.1	WP_081284886.1	0	0	0	Below threshold					PspA_Search	HTH 31	CDP-OH P transf
GCF_001667665.1	WP_068058878.1	d__Bacteria;p__Actinobacteriota;c__Actinobacteria;o__Corynebacteriales;f__Corynebacteriaceae;g__Mycobacterium;s__	GCF_001667665.1-A5692_RS19765	WP_068059095.1	WP_068058875.1	0	0	0	PspA_Search	WP_068058880.1	0	0	0	0	CDP-OH P transf	HTH 31				PspA_Search	Below threshold
GCF_001667705.1	WP_064937974.1	d__Bacteria;p__Actinobacteriota;c__Actinobacteria;o__Corynebacteriales;f__Corynebacteriaceae;g__Mycobacterium;s__Mycobacterium intracellulare_A	GCF_001667705.1-A5684_RS15565	WP_081283740.1	WP_064937972.1	0	0	0	PspA_Search	WP_064937976.1	0	0	0	0	CDP-OH P transf	HTH 31				PspA_Search	Below threshold
GCF_001667735.1	WP_067747303.1	d__Bacteria;p__Actinobacteriota;c__Actinobacteria;o__Corynebacteriales;f__Corynebacteriaceae;g__Mycobacterium;s__Mycobacterium scrofulaceum	GCF_001667735.1-A5691_RS25495	WP_067747298.1	WP_067747301.1	0	0	0	PspA_Search	WP_068266841.1	0	0	0	0	CDP-OH P transf	HTH 31				PspA_Search	Below threshold
GCF_001667745.1	WP_068074704.1	d__Bacteria;p__Actinobacteriota;c__Actinobacteria;o__Corynebacteriales;f__Corynebacteriaceae;g__Mycobacterium;s__Mycobacterium sp4	GCF_001667745.1-A5693_RS23180	WP_082960669.1	WP_068074701.1	0	0	0	PspA_Search	WP_068074707.1	0	0	0	0	CDP-OH P transf	HTH 31				PspA_Search	Below threshold
GCF_001667775.1	WP_068080339.1	d__Bacteria;p__Actinobacteriota;c__Actinobacteria;o__Corynebacteriales;f__Corynebacteriaceae;g__Mycobacterium;s__	GCF_001667775.1-A5695_RS09580	WP_068080337.1	0	0	0	0	PspA_Search	WP_068080341.1	WP_068080357.1	0	0	0	Below threshold					PspA_Search	HTH 31	CDP-OH P transf
GCF_001667865.1	WP_067839789.1	d__Bacteria;p__Actinobacteriota;c__Actinobacteria;o__Corynebacteriales;f__Corynebacteriaceae;g__Mycobacterium;s__	GCF_001667865.1-A5688_RS19470	WP_082955162.1	WP_067839786.1	0	0	0	PspA_Search	WP_067839792.1	0	0	0	0		HTH 31				PspA_Search	Below threshold
GCF_001667905.1	WP_064952830.1	d__Bacteria;p__Actinobacteriota;c__Actinobacteria;o__Corynebacteriales;f__Corynebacteriaceae;g__Mycobacterium;s__Mycobacterium colombiense_C	GCF_001667905.1-A5685_RS16035	WP_064952829.1	0	0	0	0	PspA_Search	WP_064952831.1	WP_064952832.1	0	0	0	Below threshold					PspA_Search	HTH 31	CDP-OH P transf
GCF_001667925.1	WP_067935884.1	d__Bacteria;p__Actinobacteriota;c__Actinobacteria;o__Corynebacteriales;f__Corynebacteriaceae;g__Mycobacterium;s__	GCF_001667925.1-A5686_RS15740	WP_067935881.1	0	0	0	0	PspA_Search	WP_067935887.1	WP_082947653.1	0	0	0	Below threshold					PspA_Search	HTH 31	CDP-OH P transf
GCF_001667945.1	WP_064921883.1	d__Bacteria;p__Actinobacteriota;c__Actinobacteria;o__Corynebacteriales;f__Corynebacteriaceae;g__Mycobacterium;s__Mycobacterium sinense_B	GCF_001667945.1-A5694_RS11050	WP_064921881.1	WP_064921882.1	0	0	0	PspA_Search	WP_064921884.1	0	0	0	0		HTH 31				PspA_Search	None
GCF_001667965.1	WP_019348229.1	d__Bacteria;p__Actinobacteriota;c__Actinobacteria;o__Corynebacteriales;f__Corynebacteriaceae;g__Mycobacterium;s__Mycobacterium conceptionense	GCF_001667965.1-A5716_RS14340	0	0	0	0	0	PspA_Search	WP_064894431.1	0	0	0	0						PspA_Search	Below threshold
GCF_001668575.1	WP_067292116.1	d__Bacteria;p__Actinobacteriota;c__Actinobacteria;o__Corynebacteriales;f__Corynebacteriaceae;g__Mycobacterium;s__	GCF_001668575.1-A5650_RS13930	WP_067292194.1	WP_067292109.1	WP_067292111.1	0	0	PspA_Search	WP_067292197.1	0	0	0	0	CDP-OH P transf	CinA	HTH 31			PspA_Search	None
GCF_001668615.1	WP_066984934.1	d__Bacteria;p__Actinobacteriota;c__Actinobacteria;o__Corynebacteriales;f__Corynebacteriaceae;g__Mycobacterium;s__	GCF_001668615.1-A5651_RS20045	WP_066984931.1	0	0	0	0	PspA_Search	WP_066984937.1	WP_066985065.1	0	0	0	Below threshold					PspA_Search	HTH 31	CDP-OH P transf
GCF_001668625.1	WP_066858092.1	d__Bacteria;p__Actinobacteriota;c__Actinobacteria;o__Corynebacteriales;f__Corynebacteriaceae;g__Mycobacterium;s__	GCF_001668625.1-A5643_RS16505	0	0	0	0	0	PspA_Search	WP_066858095.1	WP_082949023.1	0	0	0						PspA_Search	HTH 31	CDP-OH P transf
GCF_001668695.1	WP_068099185.1	d__Bacteria;p__Actinobacteriota;c__Actinobacteria;o__Corynebacteriales;f__Corynebacteriaceae;g__Mycobacterium;s__	GCF_001668695.1-A5713_RS26445	WP_068099184.1	0	0	0	0	PspA_Search	WP_067925456.1	0	0	0	0	HTH 31					PspA_Search	Below threshold
GCF_001668725.1	WP_068277790.1	d__Bacteria;p__Actinobacteriota;c__Actinobacteria;o__Corynebacteriales;f__Corynebacteriaceae;g__Mycobacterium;s__Mycobacterium sp3	GCF_001668725.1-A5705_RS12600	WP_067882572.1	WP_067882570.1	0	0	0	PspA_Search	WP_067882566.1	0	0	0	0	CDP-OH P transf	HTH 31				PspA_Search	Below threshold
GCF_001672315.1	WP_079040566.1	d__Bacteria;p__Actinobacteriota;c__Actinobacteria;o__Streptomycetales;f__Streptomycetaceae;g__Streptomyces;s__	GCF_001672315.1-A4U61_RS21540	WP_055606915.1	WP_065003150.1	WP_065003151.1	WP_055606912.1	0	PspA_Search	0	0	0	0	0	Response reg_GerE	HisKA 3_HATPase c	None	None		PspA_Search
GCF_001672655.1	WP_064996257.1	d__Bacteria;p__Actinobacteriota;c__Actinobacteria;o__Corynebacteriales;f__Corynebacteriaceae;g__Mycobacterium;s__Mycobacterium nonchromogenicum	GCF_001672655.1-A5715_RS01045	WP_064996256.1	0	0	0	0	PspA_Search	WP_064996258.1	WP_064996259.1	0	0	0	Below threshold					PspA_Search	HTH 31
GCF_001672675.1	WP_068107220.1	d__Bacteria;p__Actinobacteriota;c__Actinobacteria;o__Corynebacteriales;f__Corynebacteriaceae;g__Mycobacterium;s__	GCF_001672675.1-A5712_RS16665	WP_068107216.1	WP_068107218.1	0	0	0	PspA_Search	WP_068107222.1	0	0	0	0	CDP-OH P transf	HTH 31				PspA_Search	Below threshold
GCF_001672735.1	WP_064921883.1	d__Bacteria;p__Actinobacteriota;c__Actinobacteria;o__Corynebacteriales;f__Corynebacteriaceae;g__Mycobacterium;s__Mycobacterium sinense_B	GCF_001672735.1-A5710_RS15160	WP_064921884.1	0	0	0	0	PspA_Search	WP_064921882.1	WP_064921881.1	0	0	0	None					PspA_Search	HTH 31
GCF_001672775.1	WP_065016349.1	d__Bacteria;p__Actinobacteriota;c__Actinobacteria;o__Corynebacteriales;f__Corynebacteriaceae;g__Mycobacterium;s__Mycobacterium kyorinense_A	GCF_001672775.1-A5707_RS21005	WP_065016348.1	0	0	0	0	PspA_Search	0	0	0	0	0	Below threshold					PspA_Search
GCF_001672815.1	WP_068129146.1	d__Bacteria;p__Actinobacteriota;c__Actinobacteria;o__Corynebacteriales;f__Corynebacteriaceae;g__Mycobacterium;s__	GCF_001672815.1-A5706_RS08785	WP_068129142.1	WP_068129144.1	0	0	0	PspA_Search	WP_068129148.1	0	0	0	0	CDP-OH P transf	HTH 31				PspA_Search	Below threshold
GCF_001672895.1	WP_068148403.1	d__Bacteria;p__Actinobacteriota;c__Actinobacteria;o__Corynebacteriales;f__Corynebacteriaceae;g__Mycobacterium;s__	GCF_001672895.1-A5663_RS11560	WP_068148400.1	0	0	0	0	PspA_Search	WP_068148406.1	WP_068148463.1	0	0	0	None					PspA_Search	HTH 31	CDP-OH P transf
GCF_001672915.1	WP_067154247.1	d__Bacteria;p__Actinobacteriota;c__Actinobacteria;o__Corynebacteriales;f__Corynebacteriaceae;g__Mycobacterium;s__	GCF_001672915.1-A9X00_RS14355	WP_067154278.1	0	0	0	0	PspA_Search	0	0	0	0	0	Below threshold					PspA_Search
GCF_001672975.1	WP_066992299.1	d__Bacteria;p__Actinobacteriota;c__Actinobacteria;o__Corynebacteriales;f__Corynebacteriaceae;g__Mycobacterium;s__	GCF_001672975.1-A5625_RS09965	WP_066992296.1	WP_007774977.1	0	0	0	PspA_Search	0	0	0	0	0	CDP-OH P transf	HTH 31				PspA_Search
GCF_001673105.1	WP_046283558.1	d__Bacteria;p__Actinobacteriota;c__Actinobacteria;o__Corynebacteriales;f__Corynebacteriaceae;g__Mycobacterium;s__Mycobacterium heraklionense	GCF_001673105.1-A5631_RS04770	WP_046283560.1	WP_046283559.1	0	0	0	PspA_Search	WP_046283557.1	0	0	0	0	CDP-OH P transf	HTH 31				PspA_Search	Below threshold
GCF_001673155.1	WP_067416177.1	d__Bacteria;p__Actinobacteriota;c__Actinobacteria;o__Corynebacteriales;f__Corynebacteriaceae;g__Mycobacterium;s__	GCF_001673155.1-A9W95_RS18975	0	0	0	0	0	PspA_Search	WP_067416180.1	0	0	0	0						PspA_Search	Below threshold
GCF_001673255.1	WP_065045015.1	d__Bacteria;p__Actinobacteriota;c__Actinobacteria;o__Corynebacteriales;f__Corynebacteriaceae;g__Mycobacterium;s__Mycobacterium gordonae_A	GCF_001673255.1-A9W97_RS13940	WP_082978013.1	WP_065045014.1	0	0	0	PspA_Search	WP_065045016.1	0	0	0	0	CDP-OH P transf	HTH 31				PspA_Search	Below threshold
GCF_001673315.1	WP_065161329.1	d__Bacteria;p__Actinobacteriota;c__Actinobacteria;o__Corynebacteriales;f__Corynebacteriaceae;g__Mycobacterium;s__Mycobacterium asiaticum_B	GCF_001673315.1-A5636_RS24985	WP_065161327.1	WP_065161328.1	0	0	0	PspA_Search	WP_065161330.1	0	0	0	0	CDP-OH P transf	HTH 31				PspA_Search	Below threshold
GCF_001673365.1	WP_065146382.1	d__Bacteria;p__Actinobacteriota;c__Actinobacteria;o__Corynebacteriales;f__Corynebacteriaceae;g__Mycobacterium;s__Mycobacterium asiaticum_A	GCF_001673365.1-A5634_RS23225	WP_081290611.1	WP_065146410.1	0	0	0	PspA_Search	WP_065146383.1	0	0	0	0	CDP-OH P transf	HTH 31				PspA_Search	Below threshold
GCF_001673405.1	WP_067332576.1	d__Bacteria;p__Actinobacteriota;c__Actinobacteria;o__Corynebacteriales;f__Corynebacteriaceae;g__Mycobacterium;s__	GCF_001673405.1-A5658_RS06830	WP_067332575.1	0	0	0	0	PspA_Search	WP_067332578.1	WP_067332580.1	WP_082993002.1	0	0	Below threshold					PspA_Search	HTH 31	CinA	CDP-OH P transf
GCF_001673415.1	WP_066860793.1	d__Bacteria;p__Actinobacteriota;c__Actinobacteria;o__Corynebacteriales;f__Corynebacteriaceae;g__Mycobacterium;s__	GCF_001673415.1-A5659_RS14950	WP_066860790.1	0	0	0	0	PspA_Search	WP_066860796.1	WP_066860946.1	0	0	0	Below threshold					PspA_Search	HTH 31	CDP-OH P transf
GCF_001673475.1	WP_065162608.1	d__Bacteria;p__Actinobacteriota;c__Actinobacteria;o__Corynebacteriales;f__Corynebacteriaceae;g__Mycobacterium;s__Mycobacterium gordonae_A	GCF_001673475.1-A5656_RS09600	WP_082978013.1	WP_065045014.1	0	0	0	PspA_Search	WP_065162609.1	0	0	0	0	CDP-OH P transf	HTH 31				PspA_Search	Below threshold
GCF_001673535.1	WP_067009060.1	d__Bacteria;p__Actinobacteriota;c__Actinobacteria;o__Corynebacteriales;f__Corynebacteriaceae;g__Mycobacterium;s__	GCF_001673535.1-A5655_RS10125	WP_067009054.1	WP_067009057.1	0	0	0	PspA_Search	WP_067009063.1	0	0	0	0	CDP-OH P transf	HTH 31				PspA_Search	Below threshold
GCF_001673555.1	WP_067350159.1	d__Bacteria;p__Actinobacteriota;c__Actinobacteria;o__Corynebacteriales;f__Corynebacteriaceae;g__Mycobacterium;s__	GCF_001673555.1-A5652_RS10270	0	0	0	0	0	PspA_Search	WP_067350162.1	WP_082983848.1	0	0	0						PspA_Search	HTH 31	CDP-OH P transf
GCF_001677135.1	WP_043078016.1	d__Bacteria;p__Actinobacteriota;c__Actinobacteria;o__Corynebacteriales;f__Corynebacteriaceae;g__Mycobacterium;s__Mycobacterium immunogenum	GCF_001677135.1-BAB75_RS16490	WP_052511018.1	WP_054429038.1	0	0	0	PspA_Search	WP_043078101.1	0	0	0	0	Below threshold	Below threshold				PspA_Search	HTH 31
GCF_001679725.1	WP_066593402.1	d__Bacteria;p__Actinobacteriota;c__Actinobacteria;o__Actinomycetales;f__Microbacteriaceae;g__Cryobacterium;s__Cryobacterium arcticum	GCF_001679725.1-PA27867_RS03765	WP_066593387.1	WP_066593388.1	WP_066593389.1	WP_066593394.1	WP_066593398.1	PspA_Search	0	0	0	0	0	None	Pyr redox 2_Pyr redox dim	ECH 1	Arginase	F420 oxidored	PspA_Search
GCF_001679725.1	WP_066595858.1	d__Bacteria;p__Actinobacteriota;c__Actinobacteria;o__Actinomycetales;f__Microbacteriaceae;g__Cryobacterium;s__Cryobacterium arcticum	GCF_001679725.1-PA27867_RS09805	WP_066595849.1	0	0	0	0	PspA_Search	0	0	0	0	0	Below threshold					PspA_Search
GCF_001679965.1	WP_019736781.1	d__Bacteria;p__Actinobacteriota;c__Actinobacteria;o__Corynebacteriales;f__Corynebacteriaceae;g__Mycobacterium;s__Mycobacterium kumamotonense	GCF_001679965.1-ACT18_RS11655	WP_019736780.1	0	0	0	0	PspA_Search	WP_019736782.1	WP_029249147.1	0	0	0	Below threshold					PspA_Search	HTH 31	CDP-OH P transf
GCF_001683935.1	WP_068170522.1	d__Bacteria;p__Actinobacteriota;c__Actinobacteria;o__Actinomycetales;f__Micrococcaceae;g__Rothia;s__	GCF_001683935.1-A7E48_RS05445	0	0	0	0	0	PspA_Search	0	0	0	0	0						PspA_Search
GCF_001685165.1	WP_065415626.1	d__Bacteria;p__Actinobacteriota;c__Actinobacteria;o__Actinomycetales;f__Actinomycetaceae;g__Actinobaculum;s__Actinobaculum suis	GCF_001685165.1-ACU20_RS08580	0	0	0	0	0	PspA_Search	0	0	0	0	0						PspA_Search
GCF_001685355.1	WP_079164513.1	d__Bacteria;p__Actinobacteriota;c__Actinobacteria;o__Streptomycetales;f__Streptomycetaceae;g__Streptomyces;s__Streptomyces lincolnensis	GCF_001685355.1-SLINC_RS13140	WP_067431214.1	0	0	0	0	PspA_Search	0	0	0	0	0	None					PspA_Search
GCF_001685415.1	WP_066637948.1	d__Bacteria;p__Actinobacteriota;c__Actinobacteria;o__Actinomycetales;f__Dermatophilaceae;g__Serinicoccus;s__	GCF_001685415.1-SGUI_RS06790	WP_083190544.1	0	0	0	0	PspA_Search	0	0	0	0	0	TPM phosphatase					PspA_Search
GCF_001685605.1	WP_005240741.1	d__Bacteria;p__Actinobacteriota;c__Actinobacteria;o__Corynebacteriales;f__Corynebacteriaceae;g__Rhodococcus;s__Rhodococcus opacus_B	GCF_001685605.1-R1CP_RS14590	0	0	0	0	0	PspA_Search	WP_065490605.1	0	0	0	0						PspA_Search	Below threshold
GCF_001686675.1	WP_065515465.1	d__Bacteria;p__Actinobacteriota;c__Actinobacteria;o__Corynebacteriales;f__Corynebacteriaceae;g__Mycobacterium;s__Mycobacterium vulneris	GCF_001686675.1-A5717_RS20315	0	0	0	0	0	PspA_Search	WP_036445020.1	0	0	0	0						PspA_Search	Below threshold
GCF_001686735.1	WP_065497524.1	d__Bacteria;p__Actinobacteriota;c__Actinobacteria;o__Corynebacteriales;f__Corynebacteriaceae;g__Mycobacterium;s__Mycobacterium malmoense	GCF_001686735.1-A5676_RS17925	WP_065440792.1	WP_007171538.1	0	0	0	PspA_Search	WP_065473820.1	0	0	0	0	CDP-OH P transf	HTH 31				PspA_Search	Below threshold
GCF_001686825.1	WP_065440794.1	d__Bacteria;p__Actinobacteriota;c__Actinobacteria;o__Corynebacteriales;f__Corynebacteriaceae;g__Mycobacterium;s__Mycobacterium malmoense	GCF_001686825.1-A5675_RS02265	WP_065440792.1	WP_007171538.1	0	0	0	PspA_Search	WP_065440796.1	0	0	0	0	CDP-OH P transf	HTH 31				PspA_Search	Below threshold
GCF_001687305.1	WP_067780079.1	d__Bacteria;p__Actinobacteriota;c__Actinobacteria;o__Actinomycetales;f__Actinomycetaceae;g__Actinomyces;s__Actinomyces vulturis	GCF_001687305.1-A9753_RS03285	0	0	0	0	0	PspA_Search	0	0	0	0	0						PspA_Search
GCF_001687325.1	WP_065491205.1	d__Bacteria;p__Actinobacteriota;c__Actinobacteria;o__Streptomycetales;f__Streptomycetaceae;g__Streptomyces;s__	GCF_001687325.1-A3Q37_RS34910	0	0	0	0	0	PspA_Search	0	0	0	0	0						PspA_Search
GCF_001687325.1	WP_024263376.1	d__Bacteria;p__Actinobacteriota;c__Actinobacteria;o__Streptomycetales;f__Streptomycetaceae;g__Streptomyces;s__	GCF_001687325.1-A3Q37_RS29060	WP_006123934.1	0	0	0	0	PspA_Search	0	0	0	0	0	Below threshold					PspA_Search
GCF_001689915.1	WP_067027785.1	d__Bacteria;p__Actinobacteriota;c__Actinobacteria;o__Actinomycetales;f__Microbacteriaceae;g__Microbacterium;s__Microbacterium sediminis	GCF_001689915.1-A7J15_RS10725	0	0	0	0	0	PspA_Search	WP_083991041.1	0	0	0	0						PspA_Search	TPM phosphatase
GCF_001691565.1	WP_065569950.1	d__Bacteria;p__Actinobacteriota;c__Actinobacteria;o__Actinomycetales;f__Microbacteriaceae;g__Microbacterium;s__Microbacterium oleivorans_B	GCF_001691565.1-BBA86_RS01615	WP_065569948.1	WP_065569949.1	0	0	0	PspA_Search	WP_065569951.1	0	0	0	0	None	Arginase				PspA_Search	TPM phosphatase
GCF_001693675.1	WP_009995949.1	d__Bacteria;p__Actinobacteriota;c__Actinobacteria;o__Streptomycetales;f__Streptomycetaceae;g__Streptomyces;s__Streptomyces clavuligerus	GCF_001693675.1-BB341_RS21200	0	0	0	0	0	PspA_Search	0	0	0	0	0						PspA_Search
GCF_001693815.1	WP_068749394.1	d__Bacteria;p__Actinobacteriota;c__Actinobacteria;o__Propionibacteriales;f__Propionibacteriaceae;g__Tessaracoccus;s__Tessaracoccus lapidicaptus	GCF_001693815.1-BCR15_RS00040	WP_078920212.1	WP_068749392.1	WP_068749393.1	0	0	PspA_Search	0	0	0	0	0	Fe-S biosyn	Gly kinase	None			PspA_Search
GCF_001695755.1	WP_068916481.1	d__Bacteria;p__Actinobacteriota;c__Actinobacteria;o__Corynebacteriales;f__Corynebacteriaceae;g__Mycobacterium;s__	GCF_001695755.1-BCA37_RS12975	WP_068919767.1	WP_068916480.1	WP_068919768.1	0	0	PspA_Search	WP_068916482.1	0	0	0	0	CDP-OH P transf	CinA	HTH 31			PspA_Search	None
GCF_001696485.1	WP_068922545.1	d__Bacteria;p__Actinobacteriota;c__Actinobacteria;o__Streptosporangiales;f__Streptosporangiaceae;g__Planobispora;s__Planobispora rosea	GCF_001696485.1-EV45_RS12430	0	0	0	0	0	PspA_Search	WP_068922546.1	0	0	0	0						PspA_Search	None
GCF_001698125.1	WP_068798668.1	d__Bacteria;p__Actinobacteriota;c__Actinobacteria;o__Corynebacteriales;f__Pseudonocardiaceae;g__Pseudonocardia;s__	GCF_001698125.1-AFB00_RS21320	0	0	0	0	0	PspA_Search	0	0	0	0	0						PspA_Search
GCF_001698225.1	WP_033203461.1	d__Bacteria;p__Actinobacteriota;c__Actinobacteria;o__Corynebacteriales;f__Corynebacteriaceae;g__Gordonia;s__Gordonia terrae	GCF_001698225.1-BCM27_RS11350	WP_004021858.1	WP_004021857.1	0	0	0	PspA_Search	WP_004022861.1	WP_004022862.1	0	0	0	CDP-OH P transf	HTH 31				PspA_Search	UDPGT	DUF3046
GCF_001700515.1	WP_066943637.1	d__Bacteria;p__Actinobacteriota;c__Actinobacteria;o__Streptomycetales;f__Streptomycetaceae;g__Streptomyces;s__Streptomyces lushanensis	GCF_001700515.1-BFF77_RS03465	0	0	0	0	0	PspA_Search	WP_066943639.1	0	0	0	0						PspA_Search	DUF5315
GCF_001700945.1	WP_003935651.1	d__Bacteria;p__Actinobacteriota;c__Actinobacteria;o__Corynebacteriales;f__Corynebacteriaceae;g__Rhodococcus;s__Rhodococcus aetherivorans	GCF_001700945.1-A4U64_RS12870	WP_006948279.1	0	0	0	0	PspA_Search	0	0	0	0	0	Below threshold					PspA_Search
GCF_001701025.1	WP_065916816.1	d__Bacteria;p__Actinobacteriota;c__Actinobacteria;o__Corynebacteriales;f__Pseudonocardiaceae;g__Lentzea_A;s__Lentzea_A guizhouensis	GCF_001701025.1-BBK82_RS22785	0	0	0	0	0	PspA_Search	WP_065921275.1	0	0	0	0						PspA_Search	Below threshold
GCF_001704135.1	WP_058250180.1	d__Bacteria;p__Actinobacteriota;c__Actinobacteria;o__Corynebacteriales;f__Corynebacteriaceae;g__Gordonia;s__Gordonia sp2	GCF_001704135.1-A8M60_RS00800	WP_068969882.1	0	0	0	0	PspA_Search	WP_068969900.1	WP_058250181.1	0	0	0	HTH 31					PspA_Search	Below threshold	DUF3046
GCF_001704195.1	WP_003947665.1	d__Bacteria;p__Actinobacteriota;c__Actinobacteria;o__Streptomycetales;f__Streptomycetaceae;g__Streptomyces;s__Streptomyces sampsonii	GCF_001704195.1-BEN82_RS06675	WP_003947662.1	WP_094030682.1	WP_003947664.1	0	0	PspA_Search	0	0	0	0	0	Response reg_GerE	HisKA 3_HATPase c 2	None			PspA_Search
GCF_001704275.1	WP_078875933.1	d__Bacteria;p__Actinobacteriota;c__Actinobacteria;o__Streptomycetales;f__Streptomycetaceae;g__Streptomyces;s__Streptomyces noursei	GCF_001704275.1-SNOUR_RS28300	0	0	0	0	0	PspA_Search	WP_039637240.1	WP_067352451.1	WP_067352453.1	0	0						PspA_Search	None	HisKA 3_HATPase c	Response reg_GerE
GCF_001704635.1	WP_076971037.1	d__Bacteria;p__Actinobacteriota;c__Actinobacteria;o__Streptomycetales;f__Streptomycetaceae;g__Streptomyces;s__Streptomyces sparsogenes	GCF_001704635.1-BBH68_RS02840	WP_065958636.1	WP_079150759.1	WP_065958638.1	0	0	PspA_Search	0	0	0	0	0	Response reg_GerE	HisKA 3	None			PspA_Search
GCF_001705035.1	WP_065964626.1	d__Bacteria;p__Actinobacteriota;c__Actinobacteria;o__Actinomycetales;f__Microbacteriaceae;g__Curtobacterium;s__	GCF_001705035.1-BEP24_RS14570	WP_065964639.1	WP_065964620.1	WP_065964622.1	0	0	PspA_Search	0	0	0	0	0	None	Pyr redox 2_Pyr redox dim	Arginase			PspA_Search
GCF_001708125.1	WP_069113688.1	d__Bacteria;p__Actinobacteriota;c__Actinobacteria;o__Jiangellales;f__Jiangellaceae;g__Jiangella;s__Jiangella alba	GCF_001708125.1-BAU30_RS25330	WP_069113686.1	WP_069113687.1	0	0	0	PspA_Search	WP_069113689.1	0	0	0	0	PEP-utilizers C_PEP-utilizers_PEP-utilisers N	TPM phosphatase				PspA_Search	Below threshold
GCF_001708125.1	WP_069115250.1	d__Bacteria;p__Actinobacteriota;c__Actinobacteria;o__Jiangellales;f__Jiangellaceae;g__Jiangella;s__Jiangella alba	GCF_001708125.1-BAU30_RS33370	0	0	0	0	0	PspA_Search	WP_069115251.1	WP_069115252.1	WP_069115253.1	0	0						PspA_Search	None	Peptidase M48	None
GCF_001714705.1	WP_069101656.1	d__Bacteria;p__Actinobacteriota;c__Actinobacteria;o__Propionibacteriales;f__Propionibacteriaceae;g__Cutibacterium;s__Cutibacterium avidum_A	GCF_001714705.1-BFS79_RS03435	WP_004811866.1	0	0	0	0	PspA_Search	0	0	0	0	0	None					PspA_Search
GCF_001715295.1	WP_107407594.1	d__Bacteria;p__Actinobacteriota;c__Actinobacteria;o__Streptomycetales;f__Streptomycetaceae;g__Streptomyces;s__Streptomyces griseus_G	GCF_001715295.1-BA175_RS18220	WP_069172490.1	WP_069172491.1	WP_069172492.1	0	0	PspA_Search	0	0	0	0	0	Response reg_GerE	HisKA 3	Below threshold			PspA_Search
GCF_001715295.1	WP_069170906.1	d__Bacteria;p__Actinobacteriota;c__Actinobacteria;o__Streptomycetales;f__Streptomycetaceae;g__Streptomyces;s__Streptomyces griseus_G	GCF_001715295.1-BA175_RS09765	WP_107407578.1	0	0	0	0	PspA_Search	0	0	0	0	0	None					PspA_Search
GCF_001717565.1	WP_002527715.1	d__Bacteria;p__Actinobacteriota;c__Actinobacteria;o__Propionibacteriales;f__Propionibacteriaceae;g__Cutibacterium;s__Cutibacterium humerusii	GCF_001717565.1-BCB70_RS00070	0	0	0	0	0	PspA_Search	WP_002527714.1	0	0	0	0						PspA_Search	None
GCF_001722325.1	WP_069400904.1	d__Bacteria;p__Actinobacteriota;c__Actinobacteria;o__Corynebacteriales;f__Corynebacteriaceae;g__Mycobacterium;s__Mycobacterium sherrisii	GCF_001722325.1-BHQ21_RS14135	WP_084229372.1	WP_069400903.1	0	0	0	PspA_Search	WP_069400905.1	0	0	0	0	CDP-OH P transf	HTH 31				PspA_Search	Below threshold
GCF_001722335.1	WP_069416121.1	d__Bacteria;p__Actinobacteriota;c__Actinobacteria;o__Corynebacteriales;f__Corynebacteriaceae;g__Mycobacterium;s__Mycobacterium flavescens	GCF_001722335.1-BHQ18_RS23800	WP_069416120.1	0	0	0	0	PspA_Search	WP_069416122.1	WP_069416123.1	WP_069416170.1	0	0	None					PspA_Search	HTH 31	CinA	CDP-OH P transf
GCF_001722345.1	WP_069420338.1	d__Bacteria;p__Actinobacteriota;c__Actinobacteria;o__Corynebacteriales;f__Corynebacteriaceae;g__Mycobacterium;s__Mycobacterium intermedium	GCF_001722345.1-BHQ20_RS17050	WP_069420337.1	0	0	0	0	PspA_Search	WP_069420339.1	WP_069420340.1	0	0	0	Below threshold					PspA_Search	HTH 31	CDP-OH P transf
GCF_001722355.1	WP_069406397.1	d__Bacteria;p__Actinobacteriota;c__Actinobacteria;o__Corynebacteriales;f__Corynebacteriaceae;g__Mycobacterium;s__Mycobacterium holsaticum	GCF_001722355.1-BHQ17_RS17405	WP_069406396.1	0	0	0	0	PspA_Search	WP_069406398.1	WP_069406405.1	0	0	0	Below threshold					PspA_Search	HTH 31	CDP-OH P transf
GCF_001722405.1	WP_065133063.1	d__Bacteria;p__Actinobacteriota;c__Actinobacteria;o__Corynebacteriales;f__Corynebacteriaceae;g__Mycobacterium;s__Mycobacterium gordonae	GCF_001722405.1-BHQ23_RS11960	WP_082986204.1	WP_065133064.1	0	0	0	PspA_Search	WP_069433824.1	0	0	0	0	CDP-OH P transf	HTH 31				PspA_Search	Below threshold
GCF_001722415.1	WP_069392590.1	d__Bacteria;p__Actinobacteriota;c__Actinobacteria;o__Corynebacteriales;f__Corynebacteriaceae;g__Mycobacterium;s__Mycobacterium triviale_A	GCF_001722415.1-BR336_RS10815	WP_069392589.1	0	0	0	0	PspA_Search	WP_069392591.1	WP_069392592.1	0	0	0	Below threshold					PspA_Search	HTH 31
GCF_001722445.1	WP_069397964.1	d__Bacteria;p__Actinobacteriota;c__Actinobacteria;o__Corynebacteriales;f__Corynebacteriaceae;g__Mycobacterium;s__Mycobacterium shimoidei	GCF_001722445.1-BHQ16_RS20715	WP_069397963.1	0	0	0	0	PspA_Search	WP_069397965.1	WP_084226623.1	0	0	0	Below threshold					PspA_Search	HTH 31	CDP-OH P transf
GCF_001722485.1	WP_069387357.1	d__Bacteria;p__Actinobacteriota;c__Actinobacteria;o__Actinomycetales;f__Cellulomonadaceae;g__Cellulosimicrobium;s__Cellulosimicrobium cellulans_A	GCF_001722485.1-JZ5iCDA_RS11820	0	0	0	0	0	PspA_Search	0	0	0	0	0						PspA_Search
GCF_001729485.1	WP_069568115.1	d__Bacteria;p__Actinobacteriota;c__Actinobacteria;o__Streptomycetales;f__Streptomycetaceae;g__Streptomyces;s__Streptomyces lydicus_A	GCF_001729485.1-SL103_RS08435	0	0	0	0	0	PspA_Search	WP_069568116.1	WP_069568117.1	WP_069568118.1	0	0						PspA_Search	None	HisKA 3_HATPase c	Response reg_GerE
GCF_001729525.1	WP_009881885.1	d__Bacteria;p__Actinobacteriota;c__Actinobacteria;o__Actinomycetales;f__Brevibacteriaceae;g__Brevibacterium;s__Brevibacterium aurantiacum	GCF_001729525.1-BLSMQ_RS16190	0	0	0	0	0	PspA_Search	WP_069600853.1	WP_069600854.1	WP_009881882.1	0	0						PspA_Search	Below threshold	Peptidase M48	None
GCF_001735805.1	WP_079161543.1	d__Bacteria;p__Actinobacteriota;c__Actinobacteria;o__Streptomycetales;f__Streptomycetaceae;g__Streptomyces;s__Streptomyces puniciscabiei_A	GCF_001735805.1-BFF78_RS30355	0	0	0	0	0	PspA_Search	WP_069781329.1	WP_069781330.1	WP_069781331.1	0	0						PspA_Search	None	HisKA 3_HATPase c	Response reg_GerE
GCF_001742745.1	WP_069710739.1	d__Bacteria;p__Actinobacteriota;c__Actinobacteria;o__Actinomycetales;f__Microbacteriaceae;g__Curtobacterium;s__	GCF_001742745.1-Cus16_RS00760	WP_069710737.1	WP_069711345.1	WP_069710738.1	0	0	PspA_Search	WP_083263591.1	0	0	0	0	Below threshold	Pyr redox 2_Pyr redox dim	Arginase			PspA_Search	TPM phosphatase
GCF_001746295.1	WP_079141070.1	d__Bacteria;p__Actinobacteriota;c__Actinobacteria;o__Streptomycetales;f__Streptomycetaceae;g__Streptomyces;s__	GCF_001746295.1-BFN33_RS30000	WP_069763255.1	WP_069763256.1	WP_069763257.1	WP_069763258.1	0	PspA_Search	0	0	0	0	0	ACR tran	Response reg_GerE	HisKA 3	None		PspA_Search
GCF_001746305.1	WP_069743516.1	d__Bacteria;p__Actinobacteriota;c__Actinobacteria;o__Streptomycetales;f__Streptomycetaceae;g__Streptomyces;s__	GCF_001746305.1-BG481_RS22060	WP_069743540.1	0	0	0	0	PspA_Search	0	0	0	0	0	TPM phosphatase					PspA_Search
GCF_001746305.1	WP_069737741.1	d__Bacteria;p__Actinobacteriota;c__Actinobacteria;o__Streptomycetales;f__Streptomycetaceae;g__Streptomyces;s__	GCF_001746305.1-BG481_RS24120	0	0	0	0	0	PspA_Search	WP_006123934.1	0	0	0	0						PspA_Search	Below threshold
GCF_001746365.1	WP_079142073.1	d__Bacteria;p__Actinobacteriota;c__Actinobacteria;o__Streptomycetales;f__Streptomycetaceae;g__Streptomyces;s__	GCF_001746365.1-BG482_RS24100	0	0	0	0	0	PspA_Search	WP_069771207.1	WP_069771208.1	WP_069771209.1	WP_069771210.1	0						PspA_Search	None	HisKA 3	Response reg_GerE	Pkinase_PQQ 2
GCF_001746415.1	WP_069932984.1	d__Bacteria;p__Actinobacteriota;c__Actinobacteria;o__Streptomycetales;f__Streptomycetaceae;g__Streptomyces;s__Streptomyces agglomeratus	GCF_001746415.1-AS594_RS12590	WP_069932984.1	0	0	0	0	PspA_Search	0	0	0	0	0	PspA IM30					PspA_Search
GCF_001746415.1	WP_069929083.1	d__Bacteria;p__Actinobacteriota;c__Actinobacteria;o__Streptomycetales;f__Streptomycetaceae;g__Streptomyces;s__Streptomyces agglomeratus	GCF_001746415.1-AS594_RS24840	0	0	0	0	0	PspA_Search	WP_069929084.1	WP_069929085.1	WP_069929086.1	0	0						PspA_Search	None	HisKA 3_HATPase c	Response reg_GerE
GCF_001746425.1	WP_069921779.1	d__Bacteria;p__Actinobacteriota;c__Actinobacteria;o__Streptomycetales;f__Streptomycetaceae;g__Streptomyces;s__Streptomyces subrutilus	GCF_001746425.1-BGK67_RS22565	0	0	0	0	0	PspA_Search	WP_107489005.1	0	0	0	0						PspA_Search	TPM phosphatase
GCF_001746425.1	WP_079154127.1	d__Bacteria;p__Actinobacteriota;c__Actinobacteria;o__Streptomycetales;f__Streptomycetaceae;g__Streptomyces;s__Streptomyces subrutilus	GCF_001746425.1-BGK67_RS11480	WP_069919991.1	0	0	0	0	PspA_Search	0	0	0	0	0	None					PspA_Search
GCF_001746455.1	WP_069932984.1	d__Bacteria;p__Actinobacteriota;c__Actinobacteria;o__Streptomycetales;f__Streptomycetaceae;g__Streptomyces;s__Streptomyces agglomeratus	GCF_001746455.1-BGK72_RS23525	0	0	0	0	0	PspA_Search	0	0	0	0	0						PspA_Search
GCF_001746455.1	WP_069929083.1	d__Bacteria;p__Actinobacteriota;c__Actinobacteria;o__Streptomycetales;f__Streptomycetaceae;g__Streptomyces;s__Streptomyces agglomeratus	GCF_001746455.1-BGK72_RS11190	WP_069929086.1	WP_069929085.1	WP_069929084.1	0	0	PspA_Search	0	0	0	0	0	Response reg_GerE	HisKA 3_HATPase c	None			PspA_Search
GCF_001747425.1	WP_069848187.1	d__Bacteria;p__Actinobacteriota;c__Actinobacteria;o__Corynebacteriales;f__Pseudonocardiaceae;g__Actinoalloteichus;s__Actinoalloteichus hymeniacidonis	GCF_001747425.1-TL08_RS09280	WP_069848183.1	WP_069848185.1	0	0	0	PspA_Search	WP_069848189.1	0	0	0	0	HTH 31	None				PspA_Search	Below threshold
GCF_001748085.1	WP_069811759.1	d__Bacteria;p__Actinobacteriota;c__Actinobacteria;o__Streptomycetales;f__Streptomycetaceae;g__Streptomyces;s__	GCF_001748085.1-BGP73_RS02760	0	0	0	0	0	PspA_Search	WP_069811760.1	0	0	0	0						PspA_Search	None
GCF_001748165.1	WP_069869399.1	d__Bacteria;p__Actinobacteriota;c__Actinobacteria;o__Streptomycetales;f__Streptomycetaceae;g__Streptomyces;s__Streptomyces autolyticus	GCF_001748165.1-BGB88_RS29815	0	0	0	0	0	PspA_Search	WP_069869315.1	WP_079153451.1	WP_069869316.1	0	0						PspA_Search	Below threshold	HisKA 3_HATPase c	Response reg_GerE
GCF_001748305.1	WP_069885976.1	d__Bacteria;p__Actinobacteriota;c__Actinobacteria;o__Streptomycetales;f__Streptomycetaceae;g__Streptomyces;s__Streptomyces luteocolor	GCF_001748305.1-BJI52_RS25715	0	0	0	0	0	PspA_Search	0	0	0	0	0						PspA_Search
GCF_001748305.1	WP_055703164.1	d__Bacteria;p__Actinobacteriota;c__Actinobacteria;o__Streptomycetales;f__Streptomycetaceae;g__Streptomyces;s__Streptomyces luteocolor	GCF_001748305.1-BJI52_RS40135	WP_055703165.1	0	0	0	0	PspA_Search	0	0	0	0	0	None					PspA_Search
GCF_001750145.1	WP_069952337.1	d__Bacteria;p__Actinobacteriota;c__Actinobacteria;o__Actinomycetales;f__Micrococcaceae;g__Soil763;s__	GCF_001750145.1-ASPU41_RS19670	0	0	0	0	0	PspA_Search	0	0	0	0	0						PspA_Search
GCF_001750215.1	WP_069984626.1	d__Bacteria;p__Actinobacteriota;c__Actinobacteria;o__Actinomycetales;f__Cellulomonadaceae;g__Isoptericola_A;s__Isoptericola_A variabilis	GCF_001750215.1-JZ7iCDA_RS15040	0	0	0	0	0	PspA_Search	0	0	0	0	0						PspA_Search
GCF_001750785.1	WP_078915865.1	d__Bacteria;p__Actinobacteriota;c__Actinobacteria;o__Streptomycetales;f__Streptomycetaceae;g__Streptomyces;s__Streptomyces fradiae	GCF_001750785.1-A4G23_RS06630	WP_031135896.1	0	0	0	0	PspA_Search	0	0	0	0	0	None					PspA_Search
GCF_001751245.1	WP_070197499.1	d__Bacteria;p__Actinobacteriota;c__Actinobacteria;o__Streptomycetales;f__Streptomycetaceae;g__Streptomyces;s__Streptomyces oceani	GCF_001751245.1-AN216_RS16770	WP_070197496.1	WP_079166682.1	WP_070197498.1	0	0	PspA_Search	0	0	0	0	0	Response reg_GerE	HisKA 3_HATPase c	None			PspA_Search
GCF_001751255.1	WP_079132375.1	d__Bacteria;p__Actinobacteriota;c__Actinobacteria;o__Streptomycetales;f__Streptomycetaceae;g__Streptomyces;s__Streptomyces nanshensis	GCF_001751255.1-AN218_RS20185	0	0	0	0	0	PspA_Search	WP_070018301.1	0	0	0	0						PspA_Search	None
GCF_001751345.1	WP_079123192.1	d__Bacteria;p__Actinobacteriota;c__Actinobacteria;o__Streptomycetales;f__Streptomycetaceae;g__Streptomyces;s__Streptomyces abyssalis	GCF_001751345.1-DB35_RS18075	0	0	0	0	0	PspA_Search	WP_070012109.1	0	0	0	0						PspA_Search	Below threshold
GCF_001751365.1	WP_079123192.1	d__Bacteria;p__Actinobacteriota;c__Actinobacteria;o__Streptomycetales;f__Streptomycetaceae;g__Streptomyces;s__Streptomyces abyssalis	GCF_001751365.1-AN215_RS19200	0	0	0	0	0	PspA_Search	WP_070012109.1	0	0	0	0						PspA_Search	Below threshold
GCF_001751375.1	WP_037706751.1	d__Bacteria;p__Actinobacteriota;c__Actinobacteria;o__Streptomycetales;f__Streptomycetaceae;g__Streptomyces;s__Streptomyces qinglanensis	GCF_001751375.1-AN217_RS09785	0	0	0	0	0	PspA_Search	WP_019357428.1	0	0	0	0						PspA_Search	None
GCF_001753425.1	WP_078845237.1	d__Bacteria;p__Actinobacteriota;c__Actinobacteria;o__Streptomycetales;f__Streptomycetaceae;g__Streptomyces;s__Streptomyces albus_F	GCF_001753425.1-SLNHY_RS26195	0	0	0	0	0	PspA_Search	WP_040254258.1	0	0	0	0						PspA_Search	None
GCF_001758425.2	WP_070159131.1	d__Bacteria;p__Actinobacteriota;c__Actinobacteria;o__Actinomycetales;f__Micrococcaceae;g__Nesterenkonia;s__	GCF_001758425.2-BCY76_RS16865	WP_085437952.1	WP_083277360.1	0	0	0	PspA_Search	WP_085437953.1	WP_085437954.1	0	0	0	SNO	SOR SNZ				PspA_Search	Keratin 2 head	Below threshold
GCF_001766635.1	WP_070353248.1	d__Bacteria;p__Actinobacteriota;c__Actinobacteria;o__Corynebacteriales;f__Corynebacteriaceae;g__Mycobacterium;s__Mycobacterium grossiae	GCF_001766635.1-BEL07_RS11575	WP_070353247.1	0	0	0	0	PspA_Search	WP_070353249.1	WP_070353250.1	0	0	0	None					PspA_Search	HTH 31	CDP-OH P transf
GCF_001766675.1	WP_070347790.1	d__Bacteria;p__Actinobacteriota;c__Actinobacteria;o__Actinomycetales;f__Micrococcaceae;g__Arthrobacter_G;s__	GCF_001766675.1-BIU82_RS02160	WP_083292141.1	0	0	0	0	PspA_Search	0	0	0	0	0	TPM phosphatase					PspA_Search
GCF_001767255.1	WP_070362323.1	d__Bacteria;p__Actinobacteriota;c__Actinobacteria;o__Corynebacteriales;f__Corynebacteriaceae;g__Corynebacterium;s__	GCF_001767255.1-BJP05_RS04215	WP_084028570.1	WP_070362321.1	WP_083290921.1	0	0	PspA_Search	0	0	0	0	0	CDP-OH P transf	CinA	HTH 31			PspA_Search
GCF_001767255.1	WP_070361733.1	d__Bacteria;p__Actinobacteriota;c__Actinobacteria;o__Corynebacteriales;f__Corynebacteriaceae;g__Corynebacterium;s__	GCF_001767255.1-BJP05_RS00690	WP_070361732.1	0	0	0	0	PspA_Search	0	0	0	0	0	Thioredoxin					PspA_Search
GCF_001767375.1	WP_031030749.1	d__Bacteria;p__Actinobacteriota;c__Actinobacteria;o__Streptomycetales;f__Streptomycetaceae;g__Streptomyces;s__Streptomyces olivaceus	GCF_001767375.1-BC342_RS08495	WP_037764495.1	0	0	0	0	PspA_Search	0	0	0	0	0	None					PspA_Search
GCF_001767395.1	WP_070378269.1	d__Bacteria;p__Actinobacteriota;c__Actinobacteria;o__Corynebacteriales;f__Corynebacteriaceae;g__Rhodococcus;s__	GCF_001767395.1-BFN03_RS06150	0	0	0	0	0	PspA_Search	WP_070378270.1	0	0	0	0						PspA_Search	None
GCF_001792815.1	WP_055834714.1	d__Bacteria;p__Actinobacteriota;c__Actinobacteria;o__Actinomycetales;f__Microbacteriaceae;g__Microbacterium;s__Microbacterium sp2	GCF_001792815.1-BJP65_RS04230	WP_070408318.1	0	0	0	0	PspA_Search	WP_070408319.1	WP_070408320.1	0	0	0	TPM phosphatase					PspA_Search	Arginase	None
GCF_001806325.1	WP_070416310.1	d__Bacteria;p__Actinobacteriota;c__Actinobacteria;o__Actinomycetales;f__Microbacteriaceae;g__Curtobacterium;s__	GCF_001806325.1-BJK06_RS00755	WP_083294953.1	0	0	0	0	PspA_Search	WP_070416311.1	WP_070416312.1	WP_070419075.1	0	0	TPM phosphatase					PspA_Search	Arginase	Pyr redox 2_Pyr redox dim	Below threshold
GCF_001806865.1	WP_070434233.1	d__Bacteria;p__Actinobacteriota;c__Actinobacteria;o__Corynebacteriales;f__Corynebacteriaceae;g__Corynebacterium;s__Corynebacterium auriscanis	GCF_001806865.1-HMPREF3098_RS04990	WP_070434231.1	WP_070434232.1	WP_083284123.1	WP_083284125.1	0	PspA_Search	0	0	0	0	0	TerC	CDP-OH P transf	CinA	HTH 31		PspA_Search
GCF_001806865.1	WP_070434461.1	d__Bacteria;p__Actinobacteriota;c__Actinobacteria;o__Corynebacteriales;f__Corynebacteriaceae;g__Corynebacterium;s__Corynebacterium auriscanis	GCF_001806865.1-HMPREF3098_RS05955	0	0	0	0	0	PspA_Search	0	0	0	0	0						PspA_Search
GCF_001806875.1	WP_070462401.1	d__Bacteria;p__Actinobacteriota;c__Actinobacteria;o__Corynebacteriales;f__Corynebacteriaceae;g__Corynebacterium;s__	GCF_001806875.1-HMPREF3101_RS02765	0	0	0	0	0	PspA_Search	WP_070462402.1	WP_070462403.1	WP_070462404.1	0	0						PspA_Search	HTH 31	CinA	CDP-OH P transf
GCF_001806875.1	WP_070462579.1	d__Bacteria;p__Actinobacteriota;c__Actinobacteria;o__Corynebacteriales;f__Corynebacteriaceae;g__Corynebacterium;s__	GCF_001806875.1-HMPREF3101_RS03425	WP_052205779.1	0	0	0	0	PspA_Search	0	0	0	0	0	Thioredoxin					PspA_Search
GCF_001806945.1	WP_052203916.1	d__Bacteria;p__Actinobacteriota;c__Actinobacteria;o__Corynebacteriales;f__Corynebacteriaceae;g__Corynebacterium;s__Corynebacterium riegelii	GCF_001806945.1-HMPREF3104_RS10935	WP_083279118.1	WP_083279090.1	WP_052206335.1	0	0	PspA_Search	0	0	0	0	0	CDP-OH P transf	CinA	HTH 31			PspA_Search
GCF_001806945.1	WP_070493049.1	d__Bacteria;p__Actinobacteriota;c__Actinobacteria;o__Corynebacteriales;f__Corynebacteriaceae;g__Corynebacterium;s__Corynebacterium riegelii	GCF_001806945.1-HMPREF3104_RS00250	WP_070493046.1	0	0	0	0	PspA_Search	0	0	0	0	0	Thioredoxin					PspA_Search
GCF_001807025.1	WP_070519864.1	d__Bacteria;p__Actinobacteriota;c__Actinobacteria;o__Corynebacteriales;f__Corynebacteriaceae;g__Corynebacterium;s__	GCF_001807025.1-HMPREF3121_RS03360	0	0	0	0	0	PspA_Search	WP_070519866.1	WP_070519868.1	WP_070519870.1	WP_083291231.1	0						PspA_Search	HTH 31	CinA	CDP-OH P transf	TerC
GCF_001807025.1	WP_070523850.1	d__Bacteria;p__Actinobacteriota;c__Actinobacteria;o__Corynebacteriales;f__Corynebacteriaceae;g__Corynebacterium;s__	GCF_001807025.1-HMPREF3121_RS11880	0	0	0	0	0	PspA_Search	0	0	0	0	0						PspA_Search
GCF_001807225.1	WP_070535681.1	d__Bacteria;p__Actinobacteriota;c__Actinobacteria;o__Corynebacteriales;f__Corynebacteriaceae;g__Corynebacterium;s__Corynebacterium singulare	GCF_001807225.1-HMPREF3149_RS00565	0	0	0	0	0	PspA_Search	WP_070535683.1	WP_070535686.1	WP_070535689.1	0	0						PspA_Search	HTH 31	CinA	CDP-OH P transf
GCF_001807225.1	WP_070536978.1	d__Bacteria;p__Actinobacteriota;c__Actinobacteria;o__Corynebacteriales;f__Corynebacteriaceae;g__Corynebacterium;s__Corynebacterium singulare	GCF_001807225.1-HMPREF3149_RS05040	0	0	0	0	0	PspA_Search	0	0	0	0	0						PspA_Search
GCF_001807265.1	WP_070474194.1	d__Bacteria;p__Actinobacteriota;c__Actinobacteria;o__Corynebacteriales;f__Corynebacteriaceae;g__Corynebacterium;s__	GCF_001807265.1-HMPREF3151_RS05300	WP_083290211.1	WP_070474190.1	WP_070474192.1	0	0	PspA_Search	0	0	0	0	0	CDP-OH P transf	CinA	HTH 31			PspA_Search
GCF_001807265.1	WP_070472149.1	d__Bacteria;p__Actinobacteriota;c__Actinobacteria;o__Corynebacteriales;f__Corynebacteriaceae;g__Corynebacterium;s__	GCF_001807265.1-HMPREF3151_RS00605	0	0	0	0	0	PspA_Search	WP_070472151.1	0	0	0	0						PspA_Search	Thioredoxin
GCF_001807285.1	WP_024331878.1	d__Bacteria;p__Actinobacteriota;c__Actinobacteria;o__Actinomycetales;f__Actinomycetaceae;g__Actinomyces_A;s__Actinomyces_A neuii	GCF_001807285.1-HMPREF3152_RS01000	0	0	0	0	0	PspA_Search	WP_070454331.1	0	0	0	0						PspA_Search	TPM phosphatase
GCF_001807435.1	WP_070425003.1	d__Bacteria;p__Actinobacteriota;c__Actinobacteria;o__Actinomycetales;f__Actinomycetaceae;g__Actinomyces_A;s__Actinomyces_A neuii_A	GCF_001807435.1-HMPREF3163_RS03735	WP_004806423.1	0	0	0	0	PspA_Search	0	0	0	0	0	TPM phosphatase					PspA_Search
GCF_001807485.1	WP_034987728.1	d__Bacteria;p__Actinobacteriota;c__Actinobacteria;o__Corynebacteriales;f__Corynebacteriaceae;g__Corynebacterium;s__	GCF_001807485.1-HMPREF3166_RS03200	0	0	0	0	0	PspA_Search	WP_034987723.1	WP_049050480.1	WP_049050479.1	WP_049050478.1	0						PspA_Search	HTH 31	CinA	CDP-OH P transf	TerC
GCF_001807485.1	WP_035003594.1	d__Bacteria;p__Actinobacteriota;c__Actinobacteria;o__Corynebacteriales;f__Corynebacteriaceae;g__Corynebacterium;s__	GCF_001807485.1-HMPREF3166_RS08065	WP_049050577.1	WP_070488601.1	0	0	0	PspA_Search	WP_083293849.1	0	0	0	0	None	None				PspA_Search	MFS 1
GCF_001807575.1	WP_083289355.1	d__Bacteria;p__Actinobacteriota;c__Actinobacteria;o__Actinomycetales;f__Micrococcaceae;g__Pseudoglutamicibacter;s__	GCF_001807575.1-HMPREF3175_RS02665	0	0	0	0	0	PspA_Search	0	0	0	0	0						PspA_Search
GCF_001808405.1	WP_068539104.1	d__Bacteria;p__Actinobacteriota;c__Actinobacteria;o__Actinomycetales;f__Actinomycetaceae;g__Trueperella;s__Trueperella bernardiae	GCF_001808405.1-HMPREF3167_RS09200	WP_070446563.1	WP_062614135.1	WP_070446565.1	0	0	PspA_Search	WP_083281153.1	0	0	0	0	HATPase c_HisKA_HAMP	Response reg_Trans reg C	Below threshold			PspA_Search	TPM phosphatase
GCF_001809565.1	WP_049332152.1	d__Bacteria;p__Actinobacteriota;c__Actinobacteria;o__Actinomycetales;f__Micrococcaceae;g__Rothia;s__Rothia mucilaginosa_A	GCF_001809565.1-HMPREF2630_RS05585	0	0	0	0	0	PspA_Search	0	0	0	0	0						PspA_Search
GCF_001810665.1	WP_070574756.1	d__Bacteria;p__Actinobacteriota;c__Actinobacteria;o__Actinomycetales;f__Brevibacteriaceae;g__Brevibacterium;s__	GCF_001810665.1-HMPREF2757_RS07375	0	0	0	0	0	PspA_Search	WP_070574758.1	WP_070574759.1	0	0	0						PspA_Search	Peptidase M48	None
GCF_001810695.1	WP_070531429.1	d__Bacteria;p__Actinobacteriota;c__Actinobacteria;o__Corynebacteriales;f__Corynebacteriaceae;g__Corynebacterium;s__	GCF_001810695.1-HMPREF2760_RS03955	WP_070524534.1	WP_070563138.1	WP_070563143.1	0	0	PspA_Search	0	0	0	0	0	CDP-OH P transf	CinA	HTH 31			PspA_Search
GCF_001810695.1	WP_070524228.1	d__Bacteria;p__Actinobacteriota;c__Actinobacteria;o__Corynebacteriales;f__Corynebacteriaceae;g__Corynebacterium;s__	GCF_001810695.1-HMPREF2760_RS08240	0	0	0	0	0	PspA_Search	0	0	0	0	0						PspA_Search
GCF_001811805.1	WP_048733488.1	d__Bacteria;p__Actinobacteriota;c__Actinobacteria;o__Corynebacteriales;f__Corynebacteriaceae;g__Corynebacterium;s__	GCF_001811805.1-HMPREF2820_RS01710	WP_070602732.1	WP_048733493.1	WP_048733535.1	WP_048733491.1	0	PspA_Search	0	0	0	0	0	TerC	CDP-OH P transf	CinA	HTH 31		PspA_Search
GCF_001811805.1	WP_070602143.1	d__Bacteria;p__Actinobacteriota;c__Actinobacteria;o__Corynebacteriales;f__Corynebacteriaceae;g__Corynebacterium;s__	GCF_001811805.1-HMPREF2820_RS00060	0	0	0	0	0	PspA_Search	0	0	0	0	0						PspA_Search
GCF_001812065.1	WP_070622240.1	d__Bacteria;p__Actinobacteriota;c__Actinobacteria;o__Actinomycetales;f__Actinomycetaceae;g__Actinomyces_A;s__Actinomyces_A neuii	GCF_001812065.1-HMPREF2835_RS02605	WP_070454331.1	0	0	0	0	PspA_Search	0	0	0	0	0	TPM phosphatase					PspA_Search
GCF_001812555.1	WP_067189077.1	d__Bacteria;p__Actinobacteriota;c__Actinobacteria;o__Actinomycetales;f__Micrococcaceae;g__Micrococcus;s__Micrococcus lylae	GCF_001812555.1-HMPREF2863_RS02905	0	0	0	0	0	PspA_Search	0	0	0	0	0						PspA_Search
GCF_001812775.1	WP_070649158.1	d__Bacteria;p__Actinobacteriota;c__Actinobacteria;o__Actinomycetales;f__Micrococcaceae;g__Rothia;s__Rothia mucilaginosa_A	GCF_001812775.1-HMPREF2874_RS05015	0	0	0	0	0	PspA_Search	0	0	0	0	0						PspA_Search
GCF_001812805.1	WP_070672167.1	d__Bacteria;p__Actinobacteriota;c__Actinobacteria;o__Corynebacteriales;f__Corynebacteriaceae;g__Corynebacterium;s__	GCF_001812805.1-HMPREF2875_RS08680	0	0	0	0	0	PspA_Search	WP_070672169.1	WP_070672170.1	WP_070672306.1	0	0						PspA_Search	HTH 31	CinA	CDP-OH P transf
GCF_001812805.1	WP_070669736.1	d__Bacteria;p__Actinobacteriota;c__Actinobacteria;o__Corynebacteriales;f__Corynebacteriaceae;g__Corynebacterium;s__	GCF_001812805.1-HMPREF2875_RS01465	0	0	0	0	0	PspA_Search	0	0	0	0	0						PspA_Search
GCF_001813925.1	WP_070446724.1	d__Bacteria;p__Actinobacteriota;c__Actinobacteria;o__Corynebacteriales;f__Corynebacteriaceae;g__Corynebacterium;s__	GCF_001813925.1-HMPREF2943_RS08410	0	0	0	0	0	PspA_Search	WP_049157573.1	WP_070644971.1	WP_070644973.1	0	0						PspA_Search	HTH 31	CinA	CDP-OH P transf
GCF_001813925.1	WP_070444720.1	d__Bacteria;p__Actinobacteriota;c__Actinobacteria;o__Corynebacteriales;f__Corynebacteriaceae;g__Corynebacterium;s__	GCF_001813925.1-HMPREF2943_RS08495	0	0	0	0	0	PspA_Search	0	0	0	0	0						PspA_Search
GCF_001813985.1	WP_050694264.1	d__Bacteria;p__Actinobacteriota;c__Actinobacteria;o__Actinomycetales;f__Actinomycetaceae;g__Actinomyces_B;s__Actinomyces_B meyeri	GCF_001813985.1-HMPREF2946_RS04905	WP_070778778.1	0	0	0	0	PspA_Search	0	0	0	0	0	Below threshold					PspA_Search
GCF_001815285.1	WP_013397437.1	d__Bacteria;p__Actinobacteriota;c__Actinobacteria;o__Actinomycetales;f__Micrococcaceae;g__Rothia;s__Rothia dentocariosa	GCF_001815285.1-HMPREF3016_RS07930	0	0	0	0	0	PspA_Search	0	0	0	0	0						PspA_Search
GCF_001815935.1	WP_070768470.1	d__Bacteria;p__Actinobacteriota;c__Actinobacteria;o__Corynebacteriales;f__Corynebacteriaceae;g__Corynebacterium;s__	GCF_001815935.1-HMPREF3067_RS04160	0	0	0	0	0	PspA_Search	WP_070768471.1	WP_070768472.1	WP_070768473.1	0	0						PspA_Search	HTH 31	CinA	CDP-OH P transf
GCF_001815935.1	WP_070768800.1	d__Bacteria;p__Actinobacteriota;c__Actinobacteria;o__Corynebacteriales;f__Corynebacteriaceae;g__Corynebacterium;s__	GCF_001815935.1-HMPREF3067_RS05910	WP_070768799.1	0	0	0	0	PspA_Search	0	0	0	0	0	Thioredoxin					PspA_Search
GCF_001815965.1	WP_070759028.1	d__Bacteria;p__Actinobacteriota;c__Actinobacteria;o__Corynebacteriales;f__Corynebacteriaceae;g__Corynebacterium;s__	GCF_001815965.1-HMPREF3088_RS06875	0	0	0	0	0	PspA_Search	WP_070759029.1	WP_070759030.1	WP_070759031.1	WP_070759032.1	0						PspA_Search	HTH 31	CinA	CDP-OH P transf	TerC
GCF_001815965.1	WP_070757871.1	d__Bacteria;p__Actinobacteriota;c__Actinobacteria;o__Corynebacteriales;f__Corynebacteriaceae;g__Corynebacterium;s__	GCF_001815965.1-HMPREF3088_RS01375	WP_070757869.1	0	0	0	0	PspA_Search	WP_083317295.1	0	0	0	0	MFS 1					PspA_Search	Thioredoxin
GCF_001831515.1	WP_070790483.1	d__Bacteria;p__Actinobacteriota;c__Actinobacteria;o__Corynebacteriales;f__Corynebacteriaceae;g__Corynebacterium;s__	GCF_001831515.1-HMPREF2550_RS07010	WP_070790480.1	WP_083319829.1	WP_070790482.1	0	0	PspA_Search	0	0	0	0	0	CDP-OH P transf	CinA	HTH 31			PspA_Search
GCF_001831515.1	WP_070791181.1	d__Bacteria;p__Actinobacteriota;c__Actinobacteria;o__Corynebacteriales;f__Corynebacteriaceae;g__Corynebacterium;s__	GCF_001831515.1-HMPREF2550_RS11265	0	0	0	0	0	PspA_Search	WP_038593053.1	0	0	0	0						PspA_Search	Thioredoxin
GCF_001836165.1	WP_070516847.1	d__Bacteria;p__Actinobacteriota;c__Actinobacteria;o__Corynebacteriales;f__Corynebacteriaceae;g__Corynebacterium;s__Corynebacterium aurimucosum_B	GCF_001836165.1-HMPREF2743_RS02155	0	0	0	0	0	PspA_Search	WP_070818093.1	WP_049157575.1	WP_070513313.1	0	0						PspA_Search	HTH 31	CinA	CDP-OH P transf
GCF_001836165.1	WP_070525631.1	d__Bacteria;p__Actinobacteriota;c__Actinobacteria;o__Corynebacteriales;f__Corynebacteriaceae;g__Corynebacterium;s__Corynebacterium aurimucosum_B	GCF_001836165.1-HMPREF2743_RS10000	0	0	0	0	0	PspA_Search	0	0	0	0	0						PspA_Search
GCF_001837775.1	WP_070832414.1	d__Bacteria;p__Actinobacteriota;c__Actinobacteria;o__Corynebacteriales;f__Corynebacteriaceae;g__Corynebacterium;s__	GCF_001837775.1-HMPREF2708_RS03595	0	0	0	0	0	PspA_Search	WP_070832417.1	WP_070832513.1	WP_070832420.1	WP_070832422.1	0						PspA_Search	HTH 31	CinA	CDP-OH P transf	TerC
GCF_001837775.1	WP_070833079.1	d__Bacteria;p__Actinobacteriota;c__Actinobacteria;o__Corynebacteriales;f__Corynebacteriaceae;g__Corynebacterium;s__	GCF_001837775.1-HMPREF2708_RS05055	0	0	0	0	0	PspA_Search	0	0	0	0	0						PspA_Search
GCF_001838165.1	WP_070835913.1	d__Bacteria;p__Actinobacteriota;c__Actinobacteria;o__Actinomycetales;f__Actinomycetaceae;g__Actinomyces_B;s__	GCF_001838165.1-HMPREF2902_RS07990	0	0	0	0	0	PspA_Search	0	0	0	0	0						PspA_Search
GCF_001853765.1	WP_070910566.1	d__Bacteria;p__Actinobacteriota;c__Actinobacteria;o__Corynebacteriales;f__Corynebacteriaceae;g__Mycobacterium;s__Mycobacterium saopaulense_A	GCF_001853765.1-BKG73_RS22990	0	0	0	0	0	PspA_Search	WP_070910773.1	WP_083335866.1	0	0	0						PspA_Search	HTH 31	TetR N_TetR C 30
GCF_001853795.1	WP_070940120.1	d__Bacteria;p__Actinobacteriota;c__Actinobacteria;o__Corynebacteriales;f__Corynebacteriaceae;g__Mycobacterium;s__Mycobacterium franklinii_B	GCF_001853795.1-BKG76_RS23250	WP_083338209.1	0	0	0	0	PspA_Search	WP_070940121.1	0	0	0	0						PspA_Search	HTH 31
GCF_001854365.1	WP_021471833.1	d__Bacteria;p__Actinobacteriota;c__Actinobacteria;o__Actinomycetales;f__Micrococcaceae;g__ATCC21022;s__ATCC21022 sp1	GCF_001854365.1-ARZXY2_RS04595	0	0	0	0	0	PspA_Search	WP_071416274.1	0	0	0	0						PspA_Search	TPM phosphatase
GCF_001854525.1	WP_071021648.1	d__Bacteria;p__Actinobacteriota;c__Actinobacteria;o__Corynebacteriales;f__Corynebacteriaceae;g__Mycobacterium;s__Mycobacterium talmoniae	GCF_001854525.1-BKN37_RS03690	WP_071021645.1	WP_071021687.1	WP_071021691.1	0	0	PspA_Search	WP_071021651.1	0	0	0	0	CDP-OH P transf	CinA	HTH 31			PspA_Search	Below threshold
GCF_001854655.1	WP_071082563.1	d__Bacteria;p__Actinobacteriota;c__Actinobacteria;o__Frankiales;f__Frankiaceae;g__Frankia;s__Frankia elaeagni	GCF_001854655.1-CC117_RS04975	WP_018640675.1	0	0	0	0	PspA_Search	0	0	0	0	0	Ferritin					PspA_Search
GCF_001854805.1	WP_071050527.1	d__Bacteria;p__Actinobacteriota;c__Actinobacteria;o__Frankiales;f__Frankiaceae;g__Frankia;s__	GCF_001854805.1-BCD48_RS23410	WP_071050526.1	0	0	0	0	PspA_Search	0	0	0	0	0	Below threshold					PspA_Search
GCF_001856685.1	WP_071163744.1	d__Bacteria;p__Actinobacteriota;c__Actinobacteria;o__Actinomycetales;f__Actinomycetaceae;g__Actinomyces_H;s__	GCF_001856685.1-BK816_RS02320	WP_071163740.1	WP_071163741.1	WP_071163742.1	WP_071163743.1	0	PspA_Search	0	0	0	0	0	Lactate perm	FGGY N_FGGY C	DAO_DAO C	NYN		PspA_Search
GCF_001863355.1	WP_071213552.1	d__Bacteria;p__Actinobacteriota;c__Actinobacteria;o__Actinomycetales;f__Micrococcaceae;g__Paeniglutamicibacter;s__	GCF_001863355.1-BLJ79_RS04855	WP_071213551.1	0	0	0	0	PspA_Search	0	0	0	0	0	TPM phosphatase					PspA_Search
GCF_001863355.1	WP_071214972.1	d__Bacteria;p__Actinobacteriota;c__Actinobacteria;o__Actinomycetales;f__Micrococcaceae;g__Paeniglutamicibacter;s__	GCF_001863355.1-BLJ79_RS11935	0	0	0	0	0	PspA_Search	0	0	0	0	0						PspA_Search
GCF_001864835.1	WP_071300610.1	d__Bacteria;p__Actinobacteriota;c__Actinobacteria;o__Actinomycetales;f__Microbacteriaceae;g__Curtobacterium;s__	GCF_001864835.1-BIU90_RS12870	WP_071300607.1	WP_071300608.1	WP_071300609.1	0	0	PspA_Search	WP_083403946.1	0	0	0	0	Below threshold	Pyr redox 2_Pyr redox dim	Arginase			PspA_Search	TPM phosphatase
GCF_001864895.1	WP_071255971.1	d__Bacteria;p__Actinobacteriota;c__Actinobacteria;o__Actinomycetales;f__Microbacteriaceae;g__Curtobacterium;s__	GCF_001864895.1-BIU97_RS04690	WP_071255969.1	0	0	0	0	PspA_Search	WP_071255973.1	WP_071255975.1	WP_071255979.1	0	0	TPM phosphatase					PspA_Search	Arginase	Pyr redox 2_Pyr redox dim	Below threshold
GCF_001864945.1	WP_071253960.1	d__Bacteria;p__Actinobacteriota;c__Actinobacteria;o__Actinomycetales;f__Microbacteriaceae;g__Frigoribacterium;s__Frigoribacterium sp1	GCF_001864945.1-BIV04_RS02915	WP_083396080.1	0	0	0	0	PspA_Search	WP_071253962.1	WP_071253964.1	WP_071253966.1	0	0	TPM phosphatase					PspA_Search	DUF418	Arginase	ECH 1
GCF_001865015.1	WP_071274875.1	d__Bacteria;p__Actinobacteriota;c__Actinobacteria;o__Actinomycetales;f__Microbacteriaceae;g__Curtobacterium;s__	GCF_001865015.1-BIU98_RS08645	WP_071274866.1	WP_071274869.1	WP_071274872.1	0	0	PspA_Search	WP_071274878.1	0	0	0	0	None	Pyr redox 2_Pyr redox dim	Arginase			PspA_Search	TPM phosphatase
GCF_001865065.1	WP_071291812.1	d__Bacteria;p__Actinobacteriota;c__Actinobacteria;o__Actinomycetales;f__Microbacteriaceae;g__Curtobacterium;s__	GCF_001865065.1-BIU96_RS06710	WP_083402709.1	0	0	0	0	PspA_Search	WP_071291813.1	WP_071291814.1	WP_071291871.1	0	0	TPM phosphatase					PspA_Search	Arginase	Pyr redox 2_Pyr redox dim	Below threshold
GCF_001865135.1	WP_017885772.1	d__Bacteria;p__Actinobacteriota;c__Actinobacteria;o__Actinomycetales;f__Microbacteriaceae;g__Curtobacterium;s__	GCF_001865135.1-BIV02_RS15125	WP_071404627.1	WP_027465800.1	WP_071404596.1	0	0	PspA_Search	WP_071404597.1	0	0	0	0	None	Pyr redox 2_Pyr redox dim	Arginase			PspA_Search	TPM phosphatase
GCF_001865245.1	WP_079171213.1	d__Bacteria;p__Actinobacteriota;c__Actinobacteria;o__Streptomycetales;f__Streptomycetaceae;g__Streptomyces;s__	GCF_001865245.1-BJP40_RS15790	0	0	0	0	0	PspA_Search	WP_071280921.1	0	0	0	0						PspA_Search	None
GCF_001865795.1	WP_003947665.1	d__Bacteria;p__Actinobacteriota;c__Actinobacteria;o__Streptomycetales;f__Streptomycetaceae;g__Streptomyces;s__Streptomyces albidoflavus	GCF_001865795.1-BGV78_RS18790	WP_003947664.1	0	0	0	0	PspA_Search	0	0	0	0	0	None					PspA_Search
GCF_001865855.1	WP_071344384.1	d__Bacteria;p__Actinobacteriota;c__Actinobacteria;o__Corynebacteriales;f__Corynebacteriaceae;g__Nocardia;s__Nocardia seriolae	GCF_001865855.1-NS506_RS29755	0	0	0	0	0	PspA_Search	0	0	0	0	0						PspA_Search
GCF_001865855.1	WP_033089141.1	d__Bacteria;p__Actinobacteriota;c__Actinobacteria;o__Corynebacteriales;f__Corynebacteriaceae;g__Nocardia;s__Nocardia seriolae	GCF_001865855.1-NS506_RS21330	WP_033089138.1	WP_033089139.1	WP_071344118.1	0	0	PspA_Search	0	0	0	0	0	None	Peptidase M48	None			PspA_Search
GCF_001866115.1	WP_058731570.1	d__Bacteria;p__Actinobacteriota;c__Actinobacteria;o__Actinomycetales;f__Micrococcaceae;g__Kocuria_A;s__Kocuria_A kristinae	GCF_001866115.1-BK826_RS03155	WP_082264670.1	WP_075514343.1	WP_075514431.1	0	0	PspA_Search	WP_082264671.1	0	0	0	0	ABC2 membrane	ABC2 membrane	ABC tran			PspA_Search	TPM phosphatase
GCF_001866645.1	WP_071365314.1	d__Bacteria;p__Actinobacteriota;c__Actinobacteria;o__Streptomycetales;f__Streptomycetaceae;g__Streptomyces;s__	GCF_001866645.1-BIV24_RS07105	0	0	0	0	0	PspA_Search	WP_071365315.1	0	0	0	0						PspA_Search	None
GCF_001866665.1	WP_079173311.1	d__Bacteria;p__Actinobacteriota;c__Actinobacteria;o__Streptomycetales;f__Streptomycetaceae;g__Streptomyces;s__	GCF_001866665.1-BIV23_RS23420	WP_071382882.1	WP_071382883.1	WP_071372371.1	0	0	PspA_Search	0	0	0	0	0	Response reg_GerE	HisKA 3_HATPase c	None			PspA_Search
GCF_001866675.1	WP_079176599.1	d__Bacteria;p__Actinobacteriota;c__Actinobacteria;o__Streptomycetales;f__Streptomycetaceae;g__Streptomyces;s__	GCF_001866675.1-BIV25_RS12685	0	0	0	0	0	PspA_Search	WP_071372371.1	WP_071372372.1	WP_071372373.1	0	0						PspA_Search	None	HisKA 3	Response reg_GerE
GCF_001870845.1	WP_071509065.1	d__Bacteria;p__Actinobacteriota;c__Actinobacteria;o__Corynebacteriales;f__Corynebacteriaceae;g__Mycobacterium;s__Mycobacterium malmoense_A	GCF_001870845.1-BMG05_RS02345	WP_071509064.1	0	0	0	0	PspA_Search	WP_071509066.1	WP_071509090.1	0	0	0	Below threshold					PspA_Search	HTH 31	CDP-OH P transf
GCF_001875665.1	WP_071566156.1	d__Bacteria;p__Actinobacteriota;c__Actinobacteria;o__Corynebacteriales;f__Corynebacteriaceae;g__Corynebacterium;s__	GCF_001875665.1-BJP07_RS03895	WP_083584071.1	WP_071566154.1	WP_071566155.1	0	0	PspA_Search	0	0	0	0	0	CDP-OH P transf	CinA	HTH 31			PspA_Search
GCF_001875665.1	WP_071565748.1	d__Bacteria;p__Actinobacteriota;c__Actinobacteria;o__Corynebacteriales;f__Corynebacteriaceae;g__Corynebacterium;s__	GCF_001875665.1-BJP07_RS01590	0	0	0	0	0	PspA_Search	WP_071565749.1	0	0	0	0						PspA_Search	Thioredoxin
GCF_001875725.1	WP_071568401.1	d__Bacteria;p__Actinobacteriota;c__Actinobacteria;o__Corynebacteriales;f__Corynebacteriaceae;g__Corynebacterium;s__	GCF_001875725.1-BJP08_RS04180	0	0	0	0	0	PspA_Search	WP_083428399.1	WP_071568403.1	WP_083428400.1	0	0						PspA_Search	HTH 31	CinA	CDP-OH P transf
GCF_001875725.1	WP_071568174.1	d__Bacteria;p__Actinobacteriota;c__Actinobacteria;o__Corynebacteriales;f__Corynebacteriaceae;g__Corynebacterium;s__	GCF_001875725.1-BJP08_RS02885	WP_071568173.1	0	0	0	0	PspA_Search	0	0	0	0	0	Thioredoxin					PspA_Search
GCF_001877055.1	WP_013152003.1	d__Bacteria;p__Actinobacteriota;c__Actinobacteria;o__Streptosporangiales;f__Streptosporangiaceae;g__Nocardiopsis;s__Nocardiopsis dassonvillei	GCF_001877055.1-A9R04_RS08460	0	0	0	0	0	PspA_Search	WP_013152004.1	0	0	0	0						PspA_Search	None
GCF_001878835.1	WP_071641524.1	d__Bacteria;p__Actinobacteriota;c__Actinobacteria;o__Actinomycetales;f__Microbacteriaceae;g__Microbacterium;s__	GCF_001878835.1-BFN01_RS02935	WP_071641395.1	0	0	0	0	PspA_Search	WP_071641397.1	WP_071641399.1	0	0	0	TPM phosphatase					PspA_Search	Arginase	None
GCF_001879105.1	WP_071656498.1	d__Bacteria;p__Actinobacteriota;c__Actinobacteria;o__Streptomycetales;f__Streptomycetaceae;g__Streptomyces_G;s__Streptomyces_G gilvigriseus	GCF_001879105.1-BIV57_RS10765	0	0	0	0	0	PspA_Search	WP_071656499.1	0	0	0	0						PspA_Search	None
GCF_001881585.2	WP_048891597.1	d__Bacteria;p__Actinobacteriota;c__Actinobacteria;o__Corynebacteriales;f__Corynebacteriaceae;g__Mycobacterium;s__Mycobacterium heckeshornense	GCF_001881585.2-BMW24_RS18180	WP_099869328.1	0	0	0	0	PspA_Search	WP_048891598.1	WP_099869317.1	0	0	0	UbiA					PspA_Search	HTH 31	CDP-OH P transf
GCF_001884705.1	WP_071803771.1	d__Bacteria;p__Actinobacteriota;c__Actinobacteria;o__Corynebacteriales;f__Micromonosporaceae;g__Couchioplanes;s__Couchioplanes caeruleus	GCF_001884705.1-BG844_RS06415	0	0	0	0	0	PspA_Search	0	0	0	0	0						PspA_Search
GCF_001885535.1	WP_033086377.1	d__Bacteria;p__Actinobacteriota;c__Actinobacteria;o__Corynebacteriales;f__Corynebacteriaceae;g__Nocardia;s__Nocardia seriolae	GCF_001885535.1-NS14008_RS10210	0	0	0	0	0	PspA_Search	0	0	0	0	0						PspA_Search
GCF_001885535.1	WP_033089141.1	d__Bacteria;p__Actinobacteriota;c__Actinobacteria;o__Corynebacteriales;f__Corynebacteriaceae;g__Nocardia;s__Nocardia seriolae	GCF_001885535.1-NS14008_RS15635	WP_033089138.1	WP_033089139.1	WP_033089140.1	0	0	PspA_Search	0	0	0	0	0	None	Peptidase M48	None			PspA_Search
GCF_001886355.1	WP_006551283.1	d__Bacteria;p__Actinobacteriota;c__Actinobacteria;o__Corynebacteriales;f__Corynebacteriaceae;g__Rhodococcus;s__Rhodococcus pyridinivorans	GCF_001886355.1-BO226_RS06195	0	0	0	0	0	PspA_Search	WP_006551284.1	0	0	0	0						PspA_Search	Below threshold
GCF_001886515.1	WP_071945792.1	d__Bacteria;p__Actinobacteriota;c__Actinobacteria;o__Corynebacteriales;f__Corynebacteriaceae;g__Mycobacterium;s__	GCF_001886515.1-BOH72_RS10330	WP_071945790.1	0	0	0	0	PspA_Search	WP_071945794.1	WP_071945796.1	WP_071945797.1	0	0	Below threshold					PspA_Search	HTH 31	CinA	CDP-OH P transf
GCF_001886595.1	WP_015035935.1	d__Bacteria;p__Actinobacteriota;c__Actinobacteria;o__Streptomycetales;f__Streptomycetaceae;g__Streptomyces;s__Streptomyces venezuelae	GCF_001886595.1-vnz_RS23660	0	0	0	0	0	PspA_Search	WP_015035936.1	0	0	0	0						PspA_Search	TPM phosphatase
GCF_001886595.1	WP_015033030.1	d__Bacteria;p__Actinobacteriota;c__Actinobacteria;o__Streptomycetales;f__Streptomycetaceae;g__Streptomyces;s__Streptomyces venezuelae	GCF_001886595.1-vnz_RS09000	WP_015033029.1	0	0	0	0	PspA_Search	0	0	0	0	0	None					PspA_Search
GCF_001886715.1	WP_071929171.1	d__Bacteria;p__Actinobacteriota;c__Actinobacteria;o__Corynebacteriales;f__Corynebacteriaceae;g__Nocardia;s__Nocardia soli_A	GCF_001886715.1-BOX37_RS21175	0	0	0	0	0	PspA_Search	0	0	0	0	0						PspA_Search
GCF_001887245.1	WP_071895070.1	d__Bacteria;p__Actinobacteriota;c__Actinobacteria;o__Actinomycetales;f__Micrococcaceae;g__Neomicrococcus;s__Neomicrococcus aestuarii	GCF_001887245.1-BHE16_RS00170	0	0	0	0	0	PspA_Search	WP_071893093.1	0	0	0	0						PspA_Search	TPM phosphatase
GCF_001887285.1	WP_023955282.1	d__Bacteria;p__Actinobacteriota;c__Actinobacteria;o__Actinomycetales;f__Microbacteriaceae;g__Microbacterium;s__Microbacterium arborescens	GCF_001887285.1-BO218_RS15480	WP_071919524.1	WP_071919265.1	0	0	0	PspA_Search	WP_071919266.1	0	0	0	0	Below threshold	Arginase				PspA_Search	TPM phosphatase
GCF_001888885.1	WP_072655319.1	d__Bacteria;p__Actinobacteriota;c__Actinobacteria;o__Streptomycetales;f__Streptomycetaceae;g__Kitasatospora;s__Kitasatospora viridifaciens	GCF_001888885.1-BOQ63_RS32065	0	0	0	0	0	PspA_Search	WP_030282737.1	0	0	0	0						PspA_Search	None
GCF_001889125.1	WP_072625357.1	d__Bacteria;p__Actinobacteriota;c__Actinobacteria;o__Actinomycetales;f__Dermatophilaceae;g__Janibacter;s__Janibacter indicus	GCF_001889125.1-ASJ30_RS12385	WP_072625356.1	0	0	0	0	PspA_Search	WP_072625358.1	0	0	0	0						PspA_Search	None
GCF_001894765.1	WP_068151841.1	d__Bacteria;p__Actinobacteriota;c__Actinobacteria;o__Corynebacteriales;f__Corynebacteriaceae;g__Rhodococcus;s__Rhodococcus corynebacterioides	GCF_001894765.1-RC2_RS09495	WP_068151842.1	0	0	0	0	PspA_Search	0	0	0	0	0	None					PspA_Search
GCF_001894825.1	WP_073359975.1	d__Bacteria;p__Actinobacteriota;c__Actinobacteria;o__Corynebacteriales;f__Corynebacteriaceae;g__Rhodococcus;s__Rhodococcus jostii	GCF_001894825.1-RJ1_RS11135	WP_073359974.1	0	0	0	0	PspA_Search	0	0	0	0	0	Below threshold					PspA_Search
GCF_001894845.1	WP_072942426.1	d__Bacteria;p__Actinobacteriota;c__Actinobacteria;o__Corynebacteriales;f__Corynebacteriaceae;g__Rhodococcus;s__Rhodococcus koreensis	GCF_001894845.1-RK1_RS16465	WP_083395548.1	0	0	0	0	PspA_Search	0	0	0	0	0	Below threshold					PspA_Search
GCF_001894865.1	WP_072753841.1	d__Bacteria;p__Actinobacteriota;c__Actinobacteria;o__Corynebacteriales;f__Corynebacteriaceae;g__Rhodococcus;s__Rhodococcus maanshanensis	GCF_001894865.1-RM1_RS22285	WP_072753840.1	0	0	0	0	PspA_Search	0	0	0	0	0	None					PspA_Search
GCF_001894885.1	WP_072687640.1	d__Bacteria;p__Actinobacteriota;c__Actinobacteria;o__Corynebacteriales;f__Corynebacteriaceae;g__Rhodococcus;s__Rhodococcus marinonascens	GCF_001894885.1-RM2_RS04555	0	0	0	0	0	PspA_Search	WP_072687641.1	0	0	0	0						PspA_Search	Below threshold
GCF_001894925.1	WP_010837622.1	d__Bacteria;p__Actinobacteriota;c__Actinobacteria;o__Corynebacteriales;f__Corynebacteriaceae;g__Rhodococcus;s__Rhodococcus rhodnii	GCF_001894925.1-RR1_RS17925	0	0	0	0	0	PspA_Search	0	0	0	0	0						PspA_Search
GCF_001894945.1	WP_003935651.1	d__Bacteria;p__Actinobacteriota;c__Actinobacteria;o__Corynebacteriales;f__Corynebacteriaceae;g__Rhodococcus;s__Rhodococcus ruber	GCF_001894945.1-RR3_RS13635	WP_010592665.1	0	0	0	0	PspA_Search	0	0	0	0	0	Below threshold					PspA_Search
GCF_001894965.1	WP_072738708.1	d__Bacteria;p__Actinobacteriota;c__Actinobacteria;o__Corynebacteriales;f__Corynebacteriaceae;g__Rhodococcus;s__Rhodococcus triatomae	GCF_001894965.1-RT1_RS14550	WP_072738760.1	0	0	0	0	PspA_Search	0	0	0	0	0	None					PspA_Search
GCF_001894985.1	WP_072844132.1	d__Bacteria;p__Actinobacteriota;c__Actinobacteria;o__Corynebacteriales;f__Corynebacteriaceae;g__Rhodococcus;s__Rhodococcus tukisamuensis	GCF_001894985.1-RT2_RS08170	0	0	0	0	0	PspA_Search	0	0	0	0	0						PspA_Search
GCF_001895005.1	WP_072802039.1	d__Bacteria;p__Actinobacteriota;c__Actinobacteria;o__Corynebacteriales;f__Corynebacteriaceae;g__Rhodococcus;s__Rhodococcus yunnanensis	GCF_001895005.1-RY1_RS03370	WP_072802300.1	0	0	0	0	PspA_Search	0	0	0	0	0	None					PspA_Search
GCF_001895025.1	WP_072810956.1	d__Bacteria;p__Actinobacteriota;c__Actinobacteria;o__Corynebacteriales;f__Corynebacteriaceae;g__Rhodococcus;s__Rhodococcus zopfii	GCF_001895025.1-RZ1_RS08580	0	0	0	0	0	PspA_Search	WP_072810958.1	0	0	0	0						PspA_Search	Below threshold
GCF_001895045.1	WP_072698531.1	d__Bacteria;p__Actinobacteriota;c__Actinobacteria;o__Corynebacteriales;f__Corynebacteriaceae;g__Rhodococcus;s__Rhodococcus coprophilus	GCF_001895045.1-RDCOP1_RS02880	WP_072698530.1	0	0	0	0	PspA_Search	0	0	0	0	0	Below threshold					PspA_Search
GCF_001895105.1	WP_073215152.1	d__Bacteria;p__Actinobacteriota;c__Actinobacteria;o__Streptomycetales;f__Streptomycetaceae;g__Streptomyces;s__	GCF_001895105.1-BHQ08_RS03350	0	0	0	0	0	PspA_Search	0	0	0	0	0						PspA_Search
GCF_001895105.1	WP_024263376.1	d__Bacteria;p__Actinobacteriota;c__Actinobacteria;o__Streptomycetales;f__Streptomycetaceae;g__Streptomyces;s__	GCF_001895105.1-BHQ08_RS08760	WP_073218057.1	0	0	0	0	PspA_Search	0	0	0	0	0	None					PspA_Search
GCF_001896135.2	WP_073497032.1	d__Bacteria;p__Actinobacteriota;c__Actinobacteria;o__Streptomycetales;f__Streptomycetaceae;g__Streptomyces;s__Streptomyces phaeoluteigriseus	GCF_001896135.2-BM536_RS23175	WP_073497030.1	0	0	0	0	PspA_Search	0	0	0	0	0	None					PspA_Search
GCF_001902615.1	WP_073578099.1	d__Bacteria;p__Actinobacteriota;c__Actinobacteria;o__Corynebacteriales;f__Pseudonocardiaceae;g__Pseudonocardia;s__Pseudonocardia alni	GCF_001902615.1-BG618_RS24540	0	0	0	0	0	PspA_Search	0	0	0	0	0						PspA_Search
GCF_001905005.1	WP_073761907.1	d__Bacteria;p__Actinobacteriota;c__Actinobacteria;o__Streptomycetales;f__Streptomycetaceae;g__Streptomyces;s__	GCF_001905005.1-A6A06_RS16465	0	0	0	0	0	PspA_Search	WP_073761908.1	WP_073761909.1	WP_073761910.1	0	0						PspA_Search	None	HisKA 3_HATPase c	Response reg_GerE
GCF_001905045.1	WP_073923260.1	d__Bacteria;p__Actinobacteriota;c__Actinobacteria;o__Streptomycetales;f__Streptomycetaceae;g__Kitasatospora;s__	GCF_001905045.1-A6A07_RS09725	0	0	0	0	0	PspA_Search	WP_073923261.1	0	0	0	0						PspA_Search	Below threshold
GCF_001905065.1	WP_073899598.1	d__Bacteria;p__Actinobacteriota;c__Actinobacteria;o__Corynebacteriales;f__Pseudonocardiaceae;g__Saccharothrix;s__	GCF_001905065.1-A6A25_RS40230	0	0	0	0	0	PspA_Search	WP_073899600.1	0	0	0	0						PspA_Search	Below threshold
GCF_001905095.1	WP_073832618.1	d__Bacteria;p__Actinobacteriota;c__Actinobacteria;o__Corynebacteriales;f__Micromonosporaceae;g__Micromonospora;s__	GCF_001905095.1-A6A27_RS02255	0	0	0	0	0	PspA_Search	WP_073832619.1	0	0	0	0						PspA_Search	Below threshold
GCF_001905125.1	WP_073718064.1	d__Bacteria;p__Actinobacteriota;c__Actinobacteria;o__Streptomycetales;f__Streptomycetaceae;g__Streptomyces;s__	GCF_001905125.1-A6A29_RS01445	WP_073718062.1	WP_107468117.1	0	0	0	PspA_Search	0	0	0	0	0	Glycoamylase	TPM phosphatase				PspA_Search
GCF_001905125.1	WP_073725485.1	d__Bacteria;p__Actinobacteriota;c__Actinobacteria;o__Streptomycetales;f__Streptomycetaceae;g__Streptomyces;s__	GCF_001905125.1-A6A29_RS31015	0	0	0	0	0	PspA_Search	WP_073725151.1	0	0	0	0						PspA_Search	Below threshold
GCF_001905145.1	WP_073702166.1	d__Bacteria;p__Actinobacteriota;c__Actinobacteria;o__Streptosporangiales;f__Streptosporangiaceae;g__Nocardiopsis;s__	GCF_001905145.1-A6A08_RS09420	0	0	0	0	0	PspA_Search	WP_073702167.1	0	0	0	0						PspA_Search	None
GCF_001905345.1	WP_073784560.1	d__Bacteria;p__Actinobacteriota;c__Actinobacteria;o__Streptomycetales;f__Streptomycetaceae;g__Streptomyces;s__Streptomyces uncialis	GCF_001905345.1-AB852_RS06935	0	0	0	0	0	PspA_Search	WP_073785568.1	0	0	0	0						PspA_Search	TPM phosphatase
GCF_001905345.1	WP_073791292.1	d__Bacteria;p__Actinobacteriota;c__Actinobacteria;o__Streptomycetales;f__Streptomycetaceae;g__Streptomyces;s__Streptomyces uncialis	GCF_001905345.1-AB852_RS22010	WP_073791291.1	0	0	0	0	PspA_Search	0	0	0	0	0	None					PspA_Search
GCF_001905365.1	WP_073736656.1	d__Bacteria;p__Actinobacteriota;c__Actinobacteria;o__Streptomycetales;f__Streptomycetaceae;g__Streptomyces;s__	GCF_001905365.1-AMK09_RS22640	WP_073736810.1	0	0	0	0	PspA_Search	0	0	0	0	0	TPM phosphatase					PspA_Search
GCF_001905365.1	WP_073735606.1	d__Bacteria;p__Actinobacteriota;c__Actinobacteria;o__Streptomycetales;f__Streptomycetaceae;g__Streptomyces;s__	GCF_001905365.1-AMK09_RS17100	WP_073735605.1	0	0	0	0	PspA_Search	0	0	0	0	0	None					PspA_Search
GCF_001905385.1	WP_073722189.1	d__Bacteria;p__Actinobacteriota;c__Actinobacteria;o__Streptomycetales;f__Streptomycetaceae;g__Streptomyces;s__	GCF_001905385.1-AMK11_RS01965	WP_073722183.1	WP_073722185.1	WP_073722187.1	0	0	PspA_Search	0	0	0	0	0	Response reg_GerE	HisKA 3	None			PspA_Search
GCF_001905405.1	WP_030808438.1	d__Bacteria;p__Actinobacteriota;c__Actinobacteria;o__Streptomycetales;f__Streptomycetaceae;g__Streptomyces;s__Streptomyces mediolani	GCF_001905405.1-AMK14_RS03765	WP_073776237.1	0	0	0	0	PspA_Search	0	0	0	0	0	TPM phosphatase					PspA_Search
GCF_001905405.1	WP_030806021.1	d__Bacteria;p__Actinobacteriota;c__Actinobacteria;o__Streptomycetales;f__Streptomycetaceae;g__Streptomyces;s__Streptomyces mediolani	GCF_001905405.1-AMK14_RS12865	WP_073776546.1	WP_030806018.1	WP_010057786.1	0	0	PspA_Search	0	0	0	0	0	Response reg_GerE	HisKA 3_HATPase c	None			PspA_Search
GCF_001905445.1	WP_073914538.1	d__Bacteria;p__Actinobacteriota;c__Actinobacteria;o__Streptomycetales;f__Streptomycetaceae;g__Streptomyces;s__	GCF_001905445.1-AMK16_RS14300	WP_073914535.1	0	0	0	0	PspA_Search	0	0	0	0	0	Below threshold					PspA_Search
GCF_001905465.1	WP_073811904.1	d__Bacteria;p__Actinobacteriota;c__Actinobacteria;o__Streptomycetales;f__Streptomycetaceae;g__Kitasatospora;s__	GCF_001905465.1-AMK19_RS15030	WP_073811903.1	0	0	0	0	PspA_Search	0	0	0	0	0	Below threshold					PspA_Search
GCF_001905505.1	WP_073744828.1	d__Bacteria;p__Actinobacteriota;c__Actinobacteria;o__Streptomycetales;f__Streptomycetaceae;g__Streptomyces;s__	GCF_001905505.1-AMK10_RS04155	0	0	0	0	0	PspA_Search	WP_073744830.1	WP_073744832.1	0	0	0						PspA_Search	TPM phosphatase	Glycoamylase
GCF_001905505.1	WP_031093722.1	d__Bacteria;p__Actinobacteriota;c__Actinobacteria;o__Streptomycetales;f__Streptomycetaceae;g__Streptomyces;s__	GCF_001905505.1-AMK10_RS11810	0	0	0	0	0	PspA_Search	WP_073747627.1	WP_107428419.1	WP_073747629.1	0	0						PspA_Search	Below threshold	HisKA 3_HATPase c_PEP-CTERM	Response reg_GerE
GCF_001905525.1	WP_073740146.1	d__Bacteria;p__Actinobacteriota;c__Actinobacteria;o__Streptomycetales;f__Streptomycetaceae;g__Streptomyces;s__Streptomyces anulatus	GCF_001905525.1-AMK12_RS03650	WP_073958454.1	0	0	0	0	PspA_Search	0	0	0	0	0	TPM phosphatase					PspA_Search
GCF_001905525.1	WP_050358004.1	d__Bacteria;p__Actinobacteriota;c__Actinobacteria;o__Streptomycetales;f__Streptomycetaceae;g__Streptomyces;s__Streptomyces anulatus	GCF_001905525.1-AMK12_RS16660	0	0	0	0	0	PspA_Search	WP_007451206.1	0	0	0	0						PspA_Search	None
GCF_001905545.1	WP_074000884.1	d__Bacteria;p__Actinobacteriota;c__Actinobacteria;o__Streptomycetales;f__Streptomycetaceae;g__Kitasatospora;s__	GCF_001905545.1-AMK13_RS02100	0	0	0	0	0	PspA_Search	WP_049651850.1	0	0	0	0						PspA_Search	None
GCF_001905595.1	WP_073878714.1	d__Bacteria;p__Actinobacteriota;c__Actinobacteria;o__Streptomycetales;f__Streptomycetaceae;g__Streptomyces;s__	GCF_001905595.1-AMK21_RS17015	WP_073878712.1	0	0	0	0	PspA_Search	0	0	0	0	0	TPM phosphatase					PspA_Search
GCF_001905595.1	WP_018511919.1	d__Bacteria;p__Actinobacteriota;c__Actinobacteria;o__Streptomycetales;f__Streptomycetaceae;g__Streptomyces;s__	GCF_001905595.1-AMK21_RS04075	0	0	0	0	0	PspA_Search	WP_018511920.1	0	0	0	0						PspA_Search	None
GCF_001905625.1	WP_073830251.1	d__Bacteria;p__Actinobacteriota;c__Actinobacteria;o__Corynebacteriales;f__Micromonosporaceae;g__Micromonospora;s__	GCF_001905625.1-AMK25_RS21860	WP_073830250.1	0	0	0	0	PspA_Search	WP_073830252.1	0	0	0	0	Below threshold					PspA_Search	HTH 31
GCF_001905655.1	WP_061006850.1	d__Bacteria;p__Actinobacteriota;c__Actinobacteria;o__Corynebacteriales;f__Corynebacteriaceae;g__Mycobacterium;s__	GCF_001905655.1-EB75_RS08025	WP_073694887.1	0	0	0	0	PspA_Search	0	0	0	0	0	Below threshold					PspA_Search
GCF_001905665.1	WP_073809146.1	d__Bacteria;p__Actinobacteriota;c__Actinobacteria;o__Streptomycetales;f__Streptomycetaceae;g__Streptomyces;s__	GCF_001905665.1-AMK29_RS07105	WP_073809143.1	0	0	0	0	PspA_Search	0	0	0	0	0	TPM phosphatase					PspA_Search
GCF_001905665.1	WP_073806819.1	d__Bacteria;p__Actinobacteriota;c__Actinobacteria;o__Streptomycetales;f__Streptomycetaceae;g__Streptomyces;s__	GCF_001905665.1-AMK29_RS01795	WP_073806816.1	WP_073806817.1	WP_073806818.1	0	0	PspA_Search	0	0	0	0	0	Response reg_GerE	HisKA 3_HATPase c 2	None			PspA_Search
GCF_001905705.1	WP_073964167.1	d__Bacteria;p__Actinobacteriota;c__Actinobacteria;o__Streptomycetales;f__Streptomycetaceae;g__Streptomyces;s__	GCF_001905705.1-AMK30_RS03170	WP_073964166.1	0	0	0	0	PspA_Search	0	0	0	0	0	TPM phosphatase					PspA_Search
GCF_001905705.1	WP_073965547.1	d__Bacteria;p__Actinobacteriota;c__Actinobacteria;o__Streptomycetales;f__Streptomycetaceae;g__Streptomyces;s__	GCF_001905705.1-AMK30_RS10860	0	0	0	0	0	PspA_Search	WP_073965548.1	WP_073965549.1	WP_073965550.1	0	0						PspA_Search	None	HisKA 3	Response reg_GerE
GCF_001905725.1	WP_073935787.1	d__Bacteria;p__Actinobacteriota;c__Actinobacteria;o__Streptomycetales;f__Streptomycetaceae;g__Streptomyces;s__	GCF_001905725.1-AMK33_RS27185	WP_073935604.1	0	0	0	0	PspA_Search	0	0	0	0	0	None					PspA_Search
GCF_001905735.1	WP_018100872.1	d__Bacteria;p__Actinobacteriota;c__Actinobacteria;o__Streptomycetales;f__Streptomycetaceae;g__Streptomyces;s__Streptomyces sp9	GCF_001905735.1-AMK18_RS12550	0	0	0	0	0	PspA_Search	WP_073862852.1	0	0	0	0						PspA_Search	TPM phosphatase
GCF_001905735.1	WP_026171584.1	d__Bacteria;p__Actinobacteriota;c__Actinobacteria;o__Streptomycetales;f__Streptomycetaceae;g__Streptomyces;s__Streptomyces sp9	GCF_001905735.1-AMK18_RS15735	WP_018103574.1	WP_018103573.1	WP_018103572.1	0	0	PspA_Search	0	0	0	0	0	Response reg_GerE	HisKA 3_HATPase c	None			PspA_Search
GCF_001905755.1	WP_007029352.1	d__Bacteria;p__Actinobacteriota;c__Actinobacteria;o__Corynebacteriales;f__Pseudonocardiaceae;g__Amycolatopsis;s__Amycolatopsis japonica	GCF_001905755.1-AMK34_RS22745	0	0	0	0	0	PspA_Search	WP_073846727.1	0	0	0	0						PspA_Search	Below threshold
GCF_001905785.1	WP_073820471.1	d__Bacteria;p__Actinobacteriota;c__Actinobacteria;o__Streptomycetales;f__Streptomycetaceae;g__Streptomyces;s__Streptomyces globisporus	GCF_001905785.1-AMK23_RS03735	0	0	0	0	0	PspA_Search	WP_073820923.1	0	0	0	0						PspA_Search	TPM phosphatase
GCF_001905785.1	WP_029182022.1	d__Bacteria;p__Actinobacteriota;c__Actinobacteria;o__Streptomycetales;f__Streptomycetaceae;g__Streptomyces;s__Streptomyces globisporus	GCF_001905785.1-AMK23_RS11610	0	0	0	0	0	PspA_Search	WP_010057786.1	WP_073821589.1	WP_073821408.1	0	0						PspA_Search	None	HisKA 3_HATPase c	Response reg_GerE
GCF_001905795.1	WP_073782216.1	d__Bacteria;p__Actinobacteriota;c__Actinobacteria;o__Streptomycetales;f__Streptomycetaceae;g__Streptomyces;s__	GCF_001905795.1-AMK22_RS06260	0	0	0	0	0	PspA_Search	WP_073782217.1	0	0	0	0						PspA_Search	None
GCF_001905825.1	WP_073909661.1	d__Bacteria;p__Actinobacteriota;c__Actinobacteria;o__Streptomycetales;f__Streptomycetaceae;g__Streptomyces;s__	GCF_001905825.1-AMK27_RS19545	WP_073909658.1	0	0	0	0	PspA_Search	0	0	0	0	0	TPM phosphatase					PspA_Search
GCF_001905825.1	WP_073916660.1	d__Bacteria;p__Actinobacteriota;c__Actinobacteria;o__Streptomycetales;f__Streptomycetaceae;g__Streptomyces;s__	GCF_001905825.1-AMK27_RS32825	0	0	0	0	0	PspA_Search	WP_073916661.1	0	0	0	0						PspA_Search	None
GCF_001905845.1	WP_073942937.1	d__Bacteria;p__Actinobacteriota;c__Actinobacteria;o__Streptomycetales;f__Streptomycetaceae;g__Streptomyces;s__	GCF_001905845.1-AMK31_RS25315	WP_073942934.1	WP_073942935.1	WP_073942936.1	0	0	PspA_Search	0	0	0	0	0	Response reg_GerE	HisKA 3	None			PspA_Search
GCF_001905855.1	WP_073893086.1	d__Bacteria;p__Actinobacteriota;c__Actinobacteria;o__Streptomycetales;f__Streptomycetaceae;g__Streptomyces;s__	GCF_001905855.1-AMK32_RS16280	WP_073893084.1	0	0	0	0	PspA_Search	0	0	0	0	0	None					PspA_Search
GCF_001905885.1	WP_073754086.1	d__Bacteria;p__Actinobacteriota;c__Actinobacteria;o__Streptomycetales;f__Streptomycetaceae;g__Streptomyces;s__	GCF_001905885.1-AMK26_RS09635	0	0	0	0	0	PspA_Search	WP_073754087.1	0	0	0	0						PspA_Search	TPM phosphatase
GCF_001905885.1	WP_073752091.1	d__Bacteria;p__Actinobacteriota;c__Actinobacteria;o__Streptomycetales;f__Streptomycetaceae;g__Streptomyces;s__	GCF_001905885.1-AMK26_RS04535	0	0	0	0	0	PspA_Search	WP_073752093.1	0	0	0	0						PspA_Search	None
GCF_001905905.1	WP_073764294.1	d__Bacteria;p__Actinobacteriota;c__Actinobacteria;o__Streptomycetales;f__Streptomycetaceae;g__Streptomyces;s__	GCF_001905905.1-AMK24_RS01985	0	0	0	0	0	PspA_Search	0	0	0	0	0						PspA_Search
GCF_001905905.1	WP_030121604.1	d__Bacteria;p__Actinobacteriota;c__Actinobacteria;o__Streptomycetales;f__Streptomycetaceae;g__Streptomyces;s__	GCF_001905905.1-AMK24_RS15980	WP_073769407.1	0	0	0	0	PspA_Search	0	0	0	0	0	None					PspA_Search
GCF_001906485.1	WP_038990570.1	d__Bacteria;p__Actinobacteriota;c__Actinobacteria;o__Actinomycetales;f__Micrococcaceae;g__Glutamicibacter;s__Glutamicibacter mysorens	GCF_001906485.1-BKX98_RS02010	0	0	0	0	0	PspA_Search	0	0	0	0	0						PspA_Search
GCF_001906485.1	WP_073706919.1	d__Bacteria;p__Actinobacteriota;c__Actinobacteria;o__Actinomycetales;f__Micrococcaceae;g__Glutamicibacter;s__Glutamicibacter mysorens	GCF_001906485.1-BKX98_RS08680	0	0	0	0	0	PspA_Search	WP_073706920.1	WP_073706921.1	0	0	0						PspA_Search	AAA 15	FAD binding 3_Phe hydrox dim
GCF_001906585.1	WP_073949993.1	d__Bacteria;p__Actinobacteriota;c__Actinobacteria;o__Streptomycetales;f__Streptomycetaceae;g__Streptomyces;s__Streptomyces kebangsaanensis	GCF_001906585.1-RH94_RS24480	0	0	0	0	0	PspA_Search	WP_073949995.1	WP_073949997.1	WP_073949999.1	0	0						PspA_Search	None	HisKA 3_HATPase c	Response reg_GerE
GCF_001907235.1	WP_073824910.1	d__Bacteria;p__Actinobacteriota;c__Actinobacteria;o__Actinomycetales;f__Actinomycetaceae;g__Actinomyces_D;s__Actinomyces_D hordeovulneris	GCF_001907235.1-BSZ40_RS07745	WP_073824905.1	WP_073824907.1	0	0	0	PspA_Search	0	0	0	0	0	None	NYN				PspA_Search
GCF_001907245.1	WP_073713703.1	d__Bacteria;p__Actinobacteriota;c__Actinobacteria;o__Actinomycetales;f__Actinomycetaceae;g__Actinomyces_H;s__Actinomyces_H liubingyangii	GCF_001907245.1-BSR28_RS06670	WP_073709217.1	0	0	0	0	PspA_Search	WP_073713704.1	0	0	0	0	NYN					PspA_Search	Prominin_TPM phosphatase
GCF_001907275.1	WP_073709216.1	d__Bacteria;p__Actinobacteriota;c__Actinobacteria;o__Actinomycetales;f__Actinomycetaceae;g__Actinomyces_H;s__Actinomyces_H liubingyangii	GCF_001907275.1-BSR29_RS05025	WP_073709215.1	0	0	0	0	PspA_Search	WP_073709217.1	0	0	0	0	Prominin_TPM phosphatase					PspA_Search	NYN
GCF_001907295.1	WP_083602878.1	d__Bacteria;p__Actinobacteriota;c__Actinobacteria;o__Actinomycetales;f__Actinomycetaceae;g__Actinomyces_F;s__Actinomyces_F nasicola_A	GCF_001907295.1-BSZ39_RS02330	WP_073715785.1	WP_073715786.1	WP_073715787.1	WP_073715788.1	WP_073715789.1	PspA_Search	WP_073715790.1	0	0	0	0	HATPase c_HisKA_HAMP	Response reg_Trans reg C	Peptidase M18	Amidohydro 3	NYN	PspA_Search	TPM phosphatase
GCF_001907615.1	WP_036437099.1	d__Bacteria;p__Actinobacteriota;c__Actinobacteria;o__Corynebacteriales;f__Corynebacteriaceae;g__Mycobacterium;s__Mycobacterium mageritense	GCF_001907615.1-EB73_RS07080	WP_073904686.1	0	0	0	0	PspA_Search	0	0	0	0	0	Below threshold					PspA_Search
GCF_001907655.1	WP_073857433.1	d__Bacteria;p__Actinobacteriota;c__Actinobacteria;o__Corynebacteriales;f__Corynebacteriaceae;g__Mycobacterium;s__Mycobacterium diernhoferi	GCF_001907655.1-BRW64_RS17165	WP_073857431.1	WP_073857432.1	0	0	0	PspA_Search	WP_073857434.1	0	0	0	0	CDP-OH P transf	HTH 31				PspA_Search	Below threshold
GCF_001907675.1	WP_073877386.1	d__Bacteria;p__Actinobacteriota;c__Actinobacteria;o__Corynebacteriales;f__Corynebacteriaceae;g__Mycobacterium;s__Mycobacterium paraffinicum	GCF_001907675.1-BRW65_RS19275	WP_073877384.1	0	0	0	0	PspA_Search	WP_073877388.1	WP_073877390.1	0	0	0	Below threshold					PspA_Search	HTH 31	CDP-OH P transf
GCF_001921205.1	WP_075129383.1	d__Bacteria;p__Actinobacteriota;c__Actinobacteria;o__Corynebacteriales;f__Pseudonocardiaceae;g__Actinophytocola;s__Actinophytocola xanthii	GCF_001921205.1-BU204_RS31215	WP_075129382.1	0	0	0	0	PspA_Search	WP_075129384.1	WP_075129385.1	0	0	0	Below threshold					PspA_Search	Below threshold	HTH 31
GCF_001921215.1	WP_075137556.1	d__Bacteria;p__Actinobacteriota;c__Actinobacteria;o__Corynebacteriales;f__Pseudonocardiaceae;g__Actinophytocola;s__Actinophytocola xinjiangensis	GCF_001921215.1-BLA60_RS36070	WP_075137555.1	0	0	0	0	PspA_Search	0	0	0	0	0						PspA_Search
GCF_001929365.1	WP_075254001.1	d__Bacteria;p__Actinobacteriota;c__Actinobacteria;o__Actinomycetales;f__Actinomycetaceae;g__Actinomyces;s__Actinomyces oris	GCF_001929365.1-BKH17_RS04590	0	0	0	0	0	PspA_Search	0	0	0	0	0						PspA_Search
GCF_001929375.1	WP_075248849.1	d__Bacteria;p__Actinobacteriota;c__Actinobacteria;o__Actinomycetales;f__Actinomycetaceae;g__Actinomyces;s__Actinomyces oris_B	GCF_001929375.1-BKH32_RS04605	0	0	0	0	0	PspA_Search	0	0	0	0	0						PspA_Search
GCF_001931635.1	WP_075264442.1	d__Bacteria;p__Actinobacteriota;c__Actinobacteria;o__Streptomycetales;f__Streptomycetaceae;g__Streptomyces;s__	GCF_001931635.1-TK78_RS11240	WP_107472863.1	0	0	0	0	PspA_Search	0	0	0	0	0	TPM phosphatase					PspA_Search
GCF_001931635.1	WP_075268581.1	d__Bacteria;p__Actinobacteriota;c__Actinobacteria;o__Streptomycetales;f__Streptomycetaceae;g__Streptomyces;s__	GCF_001931635.1-TK78_RS26695	0	0	0	0	0	PspA_Search	WP_075266823.1	0	0	0	0						PspA_Search	None
GCF_001936115.1	WP_075361960.1	d__Bacteria;p__Actinobacteriota;c__Actinobacteria;o__Actinomycetales;f__Actinomycetaceae;g__Actinomyces_H;s__Actinomyces_H marimammalium	GCF_001936115.1-BM477_RS07025	WP_075361959.1	0	0	0	0	PspA_Search	WP_075361961.1	0	0	0	0	TPM phosphatase					PspA_Search	NYN
GCF_001937365.1	WP_075412528.1	d__Bacteria;p__Actinobacteriota;c__Actinobacteria;o__Actinomycetales;f__Actinomycetaceae;g__Actinomyces;s__Actinomyces oris_B	GCF_001937365.1-BKH31_RS12345	0	0	0	0	0	PspA_Search	0	0	0	0	0						PspA_Search
GCF_001937425.1	WP_075371401.1	d__Bacteria;p__Actinobacteriota;c__Actinobacteria;o__Actinomycetales;f__Actinomycetaceae;g__Actinomyces;s__Actinomyces oris_C	GCF_001937425.1-BKH24_RS06875	0	0	0	0	0	PspA_Search	0	0	0	0	0						PspA_Search
GCF_001937445.1	WP_075391374.1	d__Bacteria;p__Actinobacteriota;c__Actinobacteria;o__Actinomycetales;f__Actinomycetaceae;g__Actinomyces;s__Actinomyces oris_C	GCF_001937445.1-BKH20_RS12755	0	0	0	0	0	PspA_Search	0	0	0	0	0						PspA_Search
GCF_001937545.1	WP_075405681.1	d__Bacteria;p__Actinobacteriota;c__Actinobacteria;o__Actinomycetales;f__Actinomycetaceae;g__Actinomyces;s__Actinomyces oris	GCF_001937545.1-BKH16_RS11975	0	0	0	0	0	PspA_Search	0	0	0	0	0						PspA_Search
GCF_001937605.1	WP_075407006.1	d__Bacteria;p__Actinobacteriota;c__Actinobacteria;o__Actinomycetales;f__Actinomycetaceae;g__Actinomyces;s__Actinomyces naeslundii	GCF_001937605.1-BKH10_RS03745	0	0	0	0	0	PspA_Search	0	0	0	0	0						PspA_Search
GCF_001937615.1	WP_003785307.1	d__Bacteria;p__Actinobacteriota;c__Actinobacteria;o__Actinomycetales;f__Actinomycetaceae;g__Actinomyces;s__Actinomyces naeslundii	GCF_001937615.1-BKH09_RS04200	0	0	0	0	0	PspA_Search	0	0	0	0	0						PspA_Search
GCF_001937665.1	WP_075418488.1	d__Bacteria;p__Actinobacteriota;c__Actinobacteria;o__Actinomycetales;f__Actinomycetaceae;g__Actinomyces;s__Actinomyces oris_D	GCF_001937665.1-BKH28_RS09035	0	0	0	0	0	PspA_Search	0	0	0	0	0						PspA_Search
GCF_001937675.1	WP_075376100.1	d__Bacteria;p__Actinobacteriota;c__Actinobacteria;o__Actinomycetales;f__Actinomycetaceae;g__Actinomyces;s__Actinomyces oris_E	GCF_001937675.1-BKH29_RS02340	0	0	0	0	0	PspA_Search	0	0	0	0	0						PspA_Search
GCF_001937715.1	WP_075377907.1	d__Bacteria;p__Actinobacteriota;c__Actinobacteria;o__Actinomycetales;f__Actinomycetaceae;g__Actinomyces;s__Actinomyces viscosus	GCF_001937715.1-BKH19_RS01665	0	0	0	0	0	PspA_Search	0	0	0	0	0						PspA_Search
GCF_001940455.1	WP_075973549.1	d__Bacteria;p__Actinobacteriota;c__Actinobacteria;o__Corynebacteriales;f__Pseudonocardiaceae;g__Actinokineospora_B;s__Actinokineospora_B bangkokensis	GCF_001940455.1-BJP25_RS04770	0	0	0	0	0	PspA_Search	WP_075973550.1	0	0	0	0						PspA_Search	None
GCF_001941345.1	WP_066793493.1	d__Bacteria;p__Actinobacteriota;c__Actinobacteria;o__Corynebacteriales;f__Corynebacteriaceae;g__Corynebacterium;s__Corynebacterium stationis	GCF_001941345.1-CSTAT_RS05575	0	0	0	0	0	PspA_Search	0	0	0	0	0						PspA_Search
GCF_001941345.1	WP_066841214.1	d__Bacteria;p__Actinobacteriota;c__Actinobacteria;o__Corynebacteriales;f__Corynebacteriaceae;g__Corynebacterium;s__Corynebacterium stationis	GCF_001941345.1-CSTAT_RS12335	0	0	0	0	0	PspA_Search	WP_075723654.1	0	0	0	0						PspA_Search	Thioredoxin
GCF_001941425.1	WP_003845472.1	d__Bacteria;p__Actinobacteriota;c__Actinobacteria;o__Corynebacteriales;f__Corynebacteriaceae;g__Corynebacterium;s__Corynebacterium ammoniagenes	GCF_001941425.1-CAMM_RS05780	0	0	0	0	0	PspA_Search	0	0	0	0	0						PspA_Search
GCF_001941425.1	WP_003846815.1	d__Bacteria;p__Actinobacteriota;c__Actinobacteria;o__Corynebacteriales;f__Corynebacteriaceae;g__Corynebacterium;s__Corynebacterium ammoniagenes	GCF_001941425.1-CAMM_RS12100	0	0	0	0	0	PspA_Search	WP_003846817.1	0	0	0	0						PspA_Search	Thioredoxin
GCF_001941445.1	WP_075726523.1	d__Bacteria;p__Actinobacteriota;c__Actinobacteria;o__Corynebacteriales;f__Corynebacteriaceae;g__Corynebacterium;s__Corynebacterium aquilae	GCF_001941445.1-CAQU_RS07325	0	0	0	0	0	PspA_Search	0	0	0	0	0						PspA_Search
GCF_001941445.1	WP_075728752.1	d__Bacteria;p__Actinobacteriota;c__Actinobacteria;o__Corynebacteriales;f__Corynebacteriaceae;g__Corynebacterium;s__Corynebacterium aquilae	GCF_001941445.1-CAQU_RS12030	0	0	0	0	0	PspA_Search	0	0	0	0	0						PspA_Search
GCF_001941465.1	WP_075729981.1	d__Bacteria;p__Actinobacteriota;c__Actinobacteria;o__Corynebacteriales;f__Corynebacteriaceae;g__Corynebacterium;s__Corynebacterium flavescens	GCF_001941465.1-CFLV_RS07410	0	0	0	0	0	PspA_Search	0	0	0	0	0						PspA_Search
GCF_001941465.1	WP_075730744.1	d__Bacteria;p__Actinobacteriota;c__Actinobacteria;o__Corynebacteriales;f__Corynebacteriaceae;g__Corynebacterium;s__Corynebacterium flavescens	GCF_001941465.1-CFLV_RS12085	0	0	0	0	0	PspA_Search	WP_075730745.1	0	0	0	0						PspA_Search	Thioredoxin
GCF_001941485.1	WP_075664051.1	d__Bacteria;p__Actinobacteriota;c__Actinobacteria;o__Corynebacteriales;f__Corynebacteriaceae;g__Corynebacterium;s__Corynebacterium frankenforstense	GCF_001941485.1-CFRA_RS07050	0	0	0	0	0	PspA_Search	0	0	0	0	0						PspA_Search
GCF_001941485.1	WP_075664699.1	d__Bacteria;p__Actinobacteriota;c__Actinobacteria;o__Corynebacteriales;f__Corynebacteriaceae;g__Corynebacterium;s__Corynebacterium frankenforstense	GCF_001941485.1-CFRA_RS11050	0	0	0	0	0	PspA_Search	0	0	0	0	0						PspA_Search
GCF_001941505.1	WP_075691849.1	d__Bacteria;p__Actinobacteriota;c__Actinobacteria;o__Corynebacteriales;f__Corynebacteriaceae;g__Corynebacterium;s__Corynebacterium sphenisci	GCF_001941505.1-CSPHI_RS05445	WP_084210265.1	WP_075691846.1	WP_075691847.1	WP_084210266.1	0	PspA_Search	0	0	0	0	0	TerC	CDP-OH P transf	CinA	HTH 31		PspA_Search
GCF_001941505.1	WP_075693473.1	d__Bacteria;p__Actinobacteriota;c__Actinobacteria;o__Corynebacteriales;f__Corynebacteriaceae;g__Corynebacterium;s__Corynebacterium sphenisci	GCF_001941505.1-CSPHI_RS11610	0	0	0	0	0	PspA_Search	0	0	0	0	0						PspA_Search
GCF_001941565.1	WP_075733741.1	d__Bacteria;p__Actinobacteriota;c__Actinobacteria;o__Corynebacteriales;f__Corynebacteriaceae;g__Corynebacterium;s__Corynebacterium phocae	GCF_001941565.1-CPHO_RS05120	0	0	0	0	0	PspA_Search	0	0	0	0	0						PspA_Search
GCF_001941565.1	WP_075736072.1	d__Bacteria;p__Actinobacteriota;c__Actinobacteria;o__Corynebacteriales;f__Corynebacteriaceae;g__Corynebacterium;s__Corynebacterium phocae	GCF_001941565.1-CPHO_RS11945	0	0	0	0	0	PspA_Search	WP_075736074.1	0	0	0	0						PspA_Search	Thioredoxin
GCF_001941625.1	WP_075739945.1	d__Bacteria;p__Actinobacteriota;c__Actinobacteria;o__Corynebacteriales;f__Pseudonocardiaceae;g__Actinoalloteichus;s__	GCF_001941625.1-UA74_RS09625	WP_075739943.1	WP_075739944.1	0	0	0	PspA_Search	WP_075739946.1	0	0	0	0	HTH 31	Below threshold				PspA_Search	Below threshold
GCF_001941845.1	WP_030034252.1	d__Bacteria;p__Actinobacteriota;c__Actinobacteria;o__Streptomycetales;f__Streptomycetaceae;g__Streptomyces;s__	GCF_001941845.1-BSL84_RS21730	0	0	0	0	0	PspA_Search	WP_079273471.1	0	0	0	0						PspA_Search	TPM phosphatase
GCF_001941845.1	WP_075970161.1	d__Bacteria;p__Actinobacteriota;c__Actinobacteria;o__Streptomycetales;f__Streptomycetaceae;g__Streptomyces;s__	GCF_001941845.1-BSL84_RS09530	WP_030031238.1	0	0	0	0	PspA_Search	0	0	0	0	0	None					PspA_Search
GCF_001942045.1	WP_075923434.1	d__Bacteria;p__Actinobacteriota;c__Actinobacteria;o__Corynebacteriales;f__Corynebacteriaceae;g__Mycobacterium;s__Mycobacterium porcinum	GCF_001942045.1-BVU76_RS23450	WP_075923433.1	0	0	0	0	PspA_Search	0	0	0	0	0	Below threshold					PspA_Search
GCF_001942185.1	WP_075955484.1	d__Bacteria;p__Actinobacteriota;c__Actinobacteria;o__Corynebacteriales;f__Pseudonocardiaceae;g__Pseudonocardia;s__	GCF_001942185.1-BJF90_RS42415	0	0	0	0	0	PspA_Search	0	0	0	0	0						PspA_Search
GCF_001942255.1	WP_075926096.1	d__Bacteria;p__Actinobacteriota;c__Actinobacteria;o__Streptosporangiales;f__Streptosporangiaceae;g__Nocardiopsis;s__	GCF_001942255.1-BJF83_RS10225	WP_075926095.1	0	0	0	0	PspA_Search	0	0	0	0	0	Below threshold					PspA_Search
GCF_001942265.1	WP_075840067.1	d__Bacteria;p__Actinobacteriota;c__Actinobacteria;o__Corynebacteriales;f__Corynebacteriaceae;g__Rhodococcus;s__	GCF_001942265.1-BJF84_RS20820	WP_075840213.1	0	0	0	0	PspA_Search	0	0	0	0	0	None					PspA_Search
GCF_001942305.1	WP_075847605.1	d__Bacteria;p__Actinobacteriota;c__Actinobacteria;o__Corynebacteriales;f__Pseudonocardiaceae;g__Prauserella;s__	GCF_001942305.1-BJF85_RS12590	WP_075847666.1	0	0	0	0	PspA_Search	0	0	0	0	0	Below threshold					PspA_Search
GCF_001942345.1	WP_075812733.1	d__Bacteria;p__Actinobacteriota;c__Actinobacteria;o__Corynebacteriales;f__Corynebacteriaceae;g__Corynebacterium;s__	GCF_001942345.1-BJF89_RS04765	WP_075812731.1	0	0	0	0	PspA_Search	WP_075812735.1	WP_075812737.1	WP_075812739.1	WP_075812741.1	0	DUF1707_DUF2154					PspA_Search	HTH 31	CinA	CDP-OH P transf	TerC
GCF_001942345.1	WP_075812036.1	d__Bacteria;p__Actinobacteriota;c__Actinobacteria;o__Corynebacteriales;f__Corynebacteriaceae;g__Corynebacterium;s__	GCF_001942345.1-BJF89_RS02800	0	0	0	0	0	PspA_Search	0	0	0	0	0						PspA_Search
GCF_001942405.1	WP_075957481.1	d__Bacteria;p__Actinobacteriota;c__Actinobacteria;o__Actinomycetales;f__Dermatophilaceae;g__Ornithinimicrobium;s__	GCF_001942405.1-BJF81_RS05640	WP_083664015.1	WP_075957480.1	0	0	0	PspA_Search	0	0	0	0	0	TPM phosphatase	Below threshold				PspA_Search
GCF_001942415.1	WP_075942130.1	d__Bacteria;p__Actinobacteriota;c__Actinobacteria;o__Corynebacteriales;f__Pseudonocardiaceae;g__Pseudonocardia;s__	GCF_001942415.1-BJF78_RS19525	0	0	0	0	0	PspA_Search	0	0	0	0	0						PspA_Search
GCF_001942435.1	WP_075817183.1	d__Bacteria;p__Actinobacteriota;c__Actinobacteria;o__Actinomycetales;f__Dermatophilaceae;g__Serinicoccus;s__Serinicoccus marinus	GCF_001942435.1-BJF86_RS04880	0	0	0	0	0	PspA_Search	WP_083652724.1	0	0	0	0						PspA_Search	TPM phosphatase
GCF_001942625.1	WP_075910004.1	d__Bacteria;p__Actinobacteriota;c__Actinobacteria;o__Corynebacteriales;f__Corynebacteriaceae;g__Mycobacterium;s__	GCF_001942625.1-BKG60_RS22280	WP_075910003.1	0	0	0	0	PspA_Search	0	0	0	0	0	Below threshold					PspA_Search
GCF_001949645.1	WP_075824710.1	d__Bacteria;p__Actinobacteriota;c__Actinobacteria;o__Streptomycetales;f__Streptomycetaceae;g__Streptomyces;s__Streptomyces acidiscabies	GCF_001949645.1-AV141_RS19310	0	0	0	0	0	PspA_Search	WP_059048535.1	0	0	0	0						PspA_Search	Below threshold
GCF_001953865.1	WP_076154857.1	d__Bacteria;p__Actinobacteriota;c__Actinobacteria;o__Corynebacteriales;f__Pseudonocardiaceae;g__Amycolatopsis;s__Amycolatopsis coloradensis	GCF_001953865.1-BS329_RS01085	WP_076154856.1	0	0	0	0	PspA_Search	0	0	0	0	0	Below threshold					PspA_Search
GCF_001953885.1	WP_076089254.1	d__Bacteria;p__Actinobacteriota;c__Actinobacteria;o__Streptomycetales;f__Streptomycetaceae;g__Streptomyces;s__	GCF_001953885.1-AV521_RS17100	WP_076089252.1	0	0	0	0	PspA_Search	0	0	0	0	0	Below threshold					PspA_Search
GCF_001953985.1	WP_076051818.1	d__Bacteria;p__Actinobacteriota;c__Actinobacteria;o__Corynebacteriales;f__Corynebacteriaceae;g__Mycobacterium;s__Mycobacterium colombiense_B	GCF_001953985.1-A5732_RS18410	WP_076051817.1	WP_064952831.1	0	0	0	PspA_Search	WP_076102946.1	0	0	0	0	CDP-OH P transf	HTH 31				PspA_Search	Below threshold
GCF_001954055.1	WP_076051818.1	d__Bacteria;p__Actinobacteriota;c__Actinobacteria;o__Corynebacteriales;f__Corynebacteriaceae;g__Mycobacterium;s__Mycobacterium colombiense_B	GCF_001954055.1-A5737_RS16440	WP_076102946.1	0	0	0	0	PspA_Search	WP_064952831.1	WP_076051817.1	0	0	0	Below threshold					PspA_Search	HTH 31	CDP-OH P transf
GCF_001954135.1	WP_076195238.1	d__Bacteria;p__Actinobacteriota;c__Actinobacteria;o__Corynebacteriales;f__Corynebacteriaceae;g__Mycobacterium;s__	GCF_001954135.1-A5740_RS14910	WP_076195237.1	0	0	0	0	PspA_Search	0	0	0	0	0	Below threshold					PspA_Search
GCF_001954195.1	WP_076063679.1	d__Bacteria;p__Actinobacteriota;c__Actinobacteria;o__Corynebacteriales;f__Corynebacteriaceae;g__Mycobacterium;s__	GCF_001954195.1-A5744_RS19115	WP_076063931.1	WP_076063677.1	0	0	0	PspA_Search	WP_076063681.1	0	0	0	0	CDP-OH P transf	HTH 31				PspA_Search	Below threshold
GCF_001954275.1	WP_076122046.1	d__Bacteria;p__Actinobacteriota;c__Actinobacteria;o__Corynebacteriales;f__Corynebacteriaceae;g__Mycobacterium;s__	GCF_001954275.1-A5747_RS02235	WP_076122169.1	WP_076122045.1	0	0	0	PspA_Search	WP_076122047.1	0	0	0	0	CDP-OH P transf	HTH 31				PspA_Search	Below threshold
GCF_001956895.1	WP_076059368.1	d__Bacteria;p__Actinobacteriota;c__Actinobacteria;o__Propionibacteriales;f__Propionibacteriaceae;g__Tessaracoccus;s__	GCF_001956895.1-BJN44_RS00465	0	0	0	0	0	PspA_Search	0	WP_083665286.1	WP_076058174.1	0	0						PspA_Search		Gly kinase	Fe-S biosyn
GCF_001968825.1	WP_076693721.1	d__Bacteria;p__Actinobacteriota;c__Actinobacteria;o__Actinomycetales;f__Micrococcaceae;g__Tersicoccus;s__	GCF_001968825.1-BGP79_RS06145	WP_076693720.1	0	0	0	0	PspA_Search	0	0	0	0	0	FAD binding 7_DNA photolyase					PspA_Search
GCF_001968835.1	WP_076702272.1	d__Bacteria;p__Actinobacteriota;c__Actinobacteria;o__Actinomycetales;f__Micrococcaceae;g__Tersicoccus;s__Tersicoccus phoenicis	GCF_001968835.1-BKD30_RS03835	WP_076702269.1	0	0	0	0	PspA_Search	WP_076702275.1	0	0	0	0	FAD binding 7_DNA photolyase					PspA_Search	TPM phosphatase
GCF_001969265.1	WP_076801654.1	d__Bacteria;p__Actinobacteriota;c__Actinobacteria;o__Actinomycetales;f__Micrococcaceae;g__Arthrobacter;s__	GCF_001969265.1-BWQ92_RS17680	WP_076801652.1	0	0	0	0	PspA_Search	WP_076801657.1	0	0	0	0	FAD binding 7_DNA photolyase					PspA_Search	TPM phosphatase
GCF_001970135.1	WP_063124457.1	d__Bacteria;p__Actinobacteriota;c__Actinobacteria;o__Streptomycetales;f__Streptomycetaceae;g__Streptomyces;s__	GCF_001970135.1-BSZ07_RS10920	WP_076973980.1	0	0	0	0	PspA_Search	0	0	0	0	0	None					PspA_Search
GCF_001974985.1	WP_076691349.1	d__Bacteria;p__Actinobacteriota;c__Actinobacteria;o__Actinomycetales;f__Microbacteriaceae;g__Microbacterium;s__Microbacterium aurum	GCF_001974985.1-BOH66_RS12460	WP_076691348.1	0	0	0	0	PspA_Search	WP_076691350.1	WP_076691351.1	0	0	0	TPM phosphatase					PspA_Search	Arginase	None
GCF_001975025.1	WP_076686690.1	d__Bacteria;p__Actinobacteriota;c__Actinobacteria;o__Streptomycetales;f__Streptomycetaceae;g__Streptomyces;s__Streptomyces silaceus	GCF_001975025.1-A7J05_RS26740	0	0	0	0	0	PspA_Search	WP_076686691.1	WP_076689417.1	WP_062781021.1	0	0						PspA_Search	None	HisKA 3	Response reg_GerE
GCF_001975925.1	WP_048758403.1	d__Bacteria;p__Actinobacteriota;c__Actinobacteria;o__Corynebacteriales;f__Corynebacteriaceae;g__Corynebacterium;s__Corynebacterium amycolatum	GCF_001975925.1-BXT90_RS02885	WP_076772106.1	WP_048758405.1	WP_076772108.1	WP_048758404.1	0	PspA_Search	0	0	0	0	0	TerC	CDP-OH P transf	CinA	HTH 31		PspA_Search
GCF_001975925.1	WP_070851536.1	d__Bacteria;p__Actinobacteriota;c__Actinobacteria;o__Corynebacteriales;f__Corynebacteriaceae;g__Corynebacterium;s__Corynebacterium amycolatum	GCF_001975925.1-BXT90_RS10190	0	0	0	0	0	PspA_Search	0	0	0	0	0						PspA_Search
GCF_001976025.1	WP_003942098.1	d__Bacteria;p__Actinobacteriota;c__Actinobacteria;o__Corynebacteriales;f__Corynebacteriaceae;g__Rhodococcus;s__	GCF_001976025.1-BK799_RS07115	WP_050655808.1	0	0	0	0	PspA_Search	0	0	0	0	0	Below threshold					PspA_Search
GCF_001983105.1	WP_076815932.1	d__Bacteria;p__Actinobacteriota;c__Actinobacteria;o__Frankiales;f__Frankiaceae;g__Frankia;s__Frankia asymbiotica	GCF_001983105.1-BL253_RS10665	0	0	0	0	0	PspA_Search	0	0	0	0	0						PspA_Search
GCF_001983595.1	WP_076965788.1	d__Bacteria;p__Actinobacteriota;c__Actinobacteria;o__Streptomycetales;f__Streptomycetaceae;g__Streptomyces;s__Streptomyces cyaneofuscatus	GCF_001983595.1-STIB_RS04915	0	0	0	0	0	PspA_Search	WP_076965789.1	0	0	0	0						PspA_Search	TPM phosphatase
GCF_001983595.1	WP_076967451.1	d__Bacteria;p__Actinobacteriota;c__Actinobacteria;o__Streptomycetales;f__Streptomycetaceae;g__Streptomyces;s__Streptomyces cyaneofuscatus	GCF_001983595.1-STIB_RS21035	0	0	0	0	0	PspA_Search	WP_018511920.1	0	0	0	0						PspA_Search	None
GCF_001983975.1	WP_069869399.1	d__Bacteria;p__Actinobacteriota;c__Actinobacteria;o__Streptomycetales;f__Streptomycetaceae;g__Streptomyces;s__Streptomyces autolyticus	GCF_001983975.1-BV401_RS13990	WP_069869316.1	WP_079257315.1	WP_069869315.1	0	0	PspA_Search	0	0	0	0	0	Response reg_GerE	HisKA 3_HATPase c	Below threshold			PspA_Search
GCF_001984015.1	WP_077041358.1	d__Bacteria;p__Actinobacteriota;c__Actinobacteria;o__Corynebacteriales;f__Corynebacteriaceae;g__Rhodococcus;s__	GCF_001984015.1-BTZ20_RS10795	0	0	0	0	0	PspA_Search	WP_077043625.1	0	0	0	0						PspA_Search	Below threshold
GCF_001984105.1	WP_077050362.1	d__Bacteria;p__Actinobacteriota;c__Actinobacteria;o__Actinomycetales;f__Microbacteriaceae;g__Microbacterium;s__	GCF_001984105.1-CSIV_RS05285	WP_077050361.1	0	0	0	0	PspA_Search	WP_077050363.1	WP_077050364.1	0	0	0	TPM phosphatase					PspA_Search	Arginase	None
GCF_001984125.1	WP_077055362.1	d__Bacteria;p__Actinobacteriota;c__Actinobacteria;o__Actinomycetales;f__Microbacteriaceae;g__Okibacterium;s__	GCF_001984125.1-ALI44B_RS15100	WP_077055359.1	WP_077055360.1	WP_083710100.1	WP_077055361.1	0	PspA_Search	0	0	0	0	0	None	Pyr redox 2_Pyr redox dim	ECH 1	Arginase		PspA_Search
GCF_001984155.1	WP_076994118.1	d__Bacteria;p__Actinobacteriota;c__Actinobacteria;o__Corynebacteriales;f__Pseudonocardiaceae;g__Kibdelosporangium;s__	GCF_001984155.1-ALI144C_RS48810	0	0	0	0	0	PspA_Search	WP_076994119.1	0	0	0	0						PspA_Search	Below threshold
GCF_001984175.1	WP_077006866.1	d__Bacteria;p__Actinobacteriota;c__Actinobacteria;o__Corynebacteriales;f__Pseudonocardiaceae;g__Saccharothrix;s__	GCF_001984175.1-ALI22I_RS19080	0	0	0	0	0	PspA_Search	WP_077006867.1	0	0	0	0						PspA_Search	Below threshold
GCF_001984195.1	WP_077016972.1	d__Bacteria;p__Actinobacteriota;c__Actinobacteria;o__Propionibacteriales;f__Kribbellaceae;g__Kribbella;s__	GCF_001984195.1-BWI15_RS25595	WP_077016971.1	0	0	0	0	PspA_Search	0	0	0	0	0	None					PspA_Search
GCF_001984215.1	WP_083740542.1	d__Bacteria;p__Actinobacteriota;c__Actinobacteria;o__Corynebacteriales;f__Corynebacteriaceae;g__Mycobacterium;s__	GCF_001984215.1-BVC93_RS29785	WP_083740541.1	0	0	0	0	PspA_Search	WP_083740543.1	WP_083740544.1	WP_083741465.1	0	0	Below threshold					PspA_Search	HTH 3	CinA	CDP-OH P transf
GCF_001984575.1	WP_077061911.1	d__Bacteria;p__Actinobacteriota;c__Actinobacteria;o__Streptomycetales;f__Streptomycetaceae;g__Streptomyces;s__	GCF_001984575.1-STBA_RS28385	0	0	0	0	0	PspA_Search	WP_077061912.1	WP_077061913.1	WP_077061914.1	0	0						PspA_Search	None	HisKA 3_HATPase c	Response reg_GerE
GCF_001989395.1	WP_077117985.1	d__Bacteria;p__Actinobacteriota;c__Actinobacteria;o__Corynebacteriales;f__Corynebacteriaceae;g__Nocardia;s__Nocardia donostiensis	GCF_001989395.1-B0T46_RS16240	WP_081511620.1	0	0	0	0	PspA_Search	0	0	0	0	0	DUF2721					PspA_Search
GCF_001995055.1	WP_073452609.1	d__Bacteria;p__Actinobacteriota;c__Actinobacteria;o__Actinomycetales;f__Actinomycetaceae;g__Actinomyces;s__Actinomyces denticolens	GCF_001995055.1-ADENT20671_RS10405	0	0	WP_073452607.1	0	0	PspA_Search	0	WP_077240888.1	0	0	0			Below threshold			PspA_Search		TPM phosphatase
GCF_001995175.1	WP_077224081.1	d__Bacteria;p__Actinobacteriota;c__Actinobacteria;o__Actinomycetales;f__Microbacteriaceae;g__Rathayibacter;s__	GCF_001995175.1-B0T42_RS16125	0	0	0	0	0	PspA_Search	0	0	0	0	0						PspA_Search
GCF_001995215.1	WP_020637705.1	d__Bacteria;p__Actinobacteriota;c__Actinobacteria;o__Corynebacteriales;f__Pseudonocardiaceae;g__Amycolatopsis;s__Amycolatopsis azurea	GCF_001995215.1-B0293_RS10665	WP_005156390.1	0	0	0	0	PspA_Search	0	0	0	0	0	Below threshold					PspA_Search
GCF_001997295.1	WP_077340708.1	d__Bacteria;p__Actinobacteriota;c__Actinobacteria;o__Propionibacteriales;f__Propionibacteriaceae;g__Tessaracoccus;s__Tessaracoccus flavus	GCF_001997295.1-RPIT_RS03565	0	0	0	0	0	PspA_Search	WP_077340710.1	WP_077340712.1	WP_077340714.1	0	0						PspA_Search	None	Gly kinase	Fe-S biosyn
GCF_001997345.1	WP_077685830.1	d__Bacteria;p__Actinobacteriota;c__Actinobacteria;o__Propionibacteriales;f__Propionibacteriaceae;g__Tessaracoccus;s__	GCF_001997345.1-BW730_RS08290	WP_077685827.1	WP_077685828.1	WP_077685829.1	0	0	PspA_Search	0	0	0	0	0	Fe-S biosyn	Gly kinase	None			PspA_Search
GCF_001998325.1	WP_077689568.1	d__Bacteria;p__Actinobacteriota;c__Actinobacteria;o__Streptosporangiales;f__Streptosporangiaceae;g__Nocardiopsis;s__Nocardiopsis sinuspersici	GCF_001998325.1-NOSIN_RS04750	0	0	0	0	0	PspA_Search	WP_077689569.1	0	0	0	0						PspA_Search	Below threshold
GCF_001998865.1	WP_077347592.1	d__Bacteria;p__Actinobacteriota;c__Actinobacteria;o__Propionibacteriales;f__Propionibacteriaceae;g__Tessaracoccus;s__Tessaracoccus flavescens	GCF_001998865.1-BW733_RS02435	WP_077347586.1	WP_077347588.1	WP_077347590.1	0	0	PspA_Search	0	0	0	0	0	Fe-S biosyn	Gly kinase	None			PspA_Search
GCF_001999765.1	WP_077490036.1	d__Bacteria;p__Actinobacteriota;c__Actinobacteria;o__Actinomycetales;f__Micrococcaceae;g__Sinomonas;s__Sinomonas mesophila	GCF_001999765.1-BV907_RS12455	0	0	0	0	0	PspA_Search	WP_077490037.1	0	0	0	0						PspA_Search	TPM phosphatase
GCF_002005225.1	WP_079160479.1	d__Bacteria;p__Actinobacteriota;c__Actinobacteria;o__Streptomycetales;f__Streptomycetaceae;g__Streptomyces;s__Streptomyces pactum	GCF_002005225.1-B1H29_RS26480	0	0	0	0	0	PspA_Search	WP_055416553.1	0	0	0	0						PspA_Search	None
GCF_002005245.1	WP_003845472.1	d__Bacteria;p__Actinobacteriota;c__Actinobacteria;o__Corynebacteriales;f__Corynebacteriaceae;g__Corynebacterium;s__Corynebacterium ammoniagenes	GCF_002005245.1-CA40472_RS06150	0	0	0	0	0	PspA_Search	0	0	0	0	0						PspA_Search
GCF_002005245.1	WP_003846815.1	d__Bacteria;p__Actinobacteriota;c__Actinobacteria;o__Corynebacteriales;f__Corynebacteriaceae;g__Corynebacterium;s__Corynebacterium ammoniagenes	GCF_002005245.1-CA40472_RS12470	0	0	0	0	0	PspA_Search	WP_003846817.1	0	0	0	0						PspA_Search	Thioredoxin
GCF_002005565.1	WP_077797583.1	d__Bacteria;p__Actinobacteriota;c__Actinobacteria;o__Streptomycetales;f__Streptomycetaceae;g__Streptomyces;s__	GCF_002005565.1-JHAT_RS09220	0	0	0	0	0	PspA_Search	WP_077797584.1	0	WP_077797586.1	WP_077797587.1	0						PspA_Search	None		HisKA 3	Response reg_GerE
GCF_002007125.1	WP_077969246.1	d__Bacteria;p__Actinobacteriota;c__Actinobacteria;o__Streptomycetales;f__Streptomycetaceae;g__Streptomyces;s__Streptomyces tsukubensis	GCF_002007125.1-B1H18_RS18415	WP_077969244.1	WP_077969245.1	0	0	0	PspA_Search	0	0	0	0	0	HisKA 3	None				PspA_Search
GCF_002007685.1	WP_060176685.1	d__Bacteria;p__Actinobacteriota;c__Actinobacteria;o__Streptomycetales;f__Streptomycetaceae;g__Streptomyces;s__Streptomyces sp14	GCF_002007685.1-B1K54_RS23615	0	0	0	0	0	PspA_Search	WP_107500028.1	0	0	0	0						PspA_Search	TPM phosphatase
GCF_002007685.1	WP_078094081.1	d__Bacteria;p__Actinobacteriota;c__Actinobacteria;o__Streptomycetales;f__Streptomycetaceae;g__Streptomyces;s__Streptomyces sp14	GCF_002007685.1-B1K54_RS11150	WP_030849320.1	0	0	0	0	PspA_Search	0	0	0	0	0	Below threshold					PspA_Search
GCF_002007745.1	WP_078022105.1	d__Bacteria;p__Actinobacteriota;c__Actinobacteria;o__Corynebacteriales;f__Corynebacteriaceae;g__Mycobacterium;s__Mycobacterium litorale	GCF_002007745.1-B1R94_RS17420	WP_078019887.1	0	0	0	0	PspA_Search	WP_078022106.1	0	WP_078019888.1	0	0						PspA_Search
GCF_002008315.1	WP_078028051.1	d__Bacteria;p__Actinobacteriota;c__Actinobacteria;o__Actinomycetales;f__Micrococcaceae;g__Arthrobacter;s__	GCF_002008315.1-B1A87_RS10105	WP_078028050.1	0	0	0	0	PspA_Search	WP_078028052.1	0	0	0	0	TPM phosphatase					PspA_Search	FAD binding 7_DNA photolyase
GCF_002009175.1	WP_078077723.1	d__Bacteria;p__Actinobacteriota;c__Actinobacteria;o__Streptomycetales;f__Streptomycetaceae;g__Streptomyces;s__Streptomyces niveus_A	GCF_002009175.1-BBN63_RS26315	0	0	0	0	0	PspA_Search	WP_078077724.1	WP_078079837.1	WP_078077725.1	WP_078077726.1	0						PspA_Search	Below threshold	HisKA 3	Response reg_GerE	ACR tran
GCF_002009585.1	WP_078108353.1	d__Bacteria;p__Actinobacteriota;c__Actinobacteria;o__Actinomycetales;f__Micrococcaceae;g__MA-N2;s__	GCF_002009585.1-BMF89_RS17560	0	0	0	0	0	PspA_Search	WP_078108354.1	0	0	0	0						PspA_Search	TPM phosphatase
GCF_002009645.1	WP_058250180.1	d__Bacteria;p__Actinobacteriota;c__Actinobacteria;o__Corynebacteriales;f__Corynebacteriaceae;g__Gordonia;s__Gordonia sp2	GCF_002009645.1-B1818_RS07070	WP_058250179.1	0	0	0	0	PspA_Search	WP_078112445.1	WP_058250181.1	0	0	0	HTH 31					PspA_Search	Below threshold	DUF3046
GCF_002013295.1	WP_078278104.1	d__Bacteria;p__Actinobacteriota;c__Actinobacteria;o__Corynebacteriales;f__Corynebacteriaceae;g__Mycobacterium;s__Mycobacterium franklinii_A	GCF_002013295.1-B4399_RS02930	WP_078278332.1	0	0	0	0	PspA_Search	WP_078278105.1	0	0	0	0						PspA_Search	HTH 31
GCF_002013375.1	WP_078310984.1	d__Bacteria;p__Actinobacteriota;c__Actinobacteria;o__Corynebacteriales;f__Corynebacteriaceae;g__Mycobacterium;s__	GCF_002013375.1-B4400_RS14385	WP_078310983.1	0	0	0	0	PspA_Search	WP_078311140.1	0	0	0	0	Below threshold					PspA_Search	HTH 31
GCF_002013415.1	WP_078331845.1	d__Bacteria;p__Actinobacteriota;c__Actinobacteria;o__Corynebacteriales;f__Corynebacteriaceae;g__Mycobacterium;s__	GCF_002013415.1-B4401_RS20875	WP_078331847.1	WP_078331846.1	0	0	0	PspA_Search	WP_078332011.1	0	0	0	0	Below threshold	Below threshold				PspA_Search	HTH 31
GCF_002013465.1	WP_078302270.1	d__Bacteria;p__Actinobacteriota;c__Actinobacteria;o__Corynebacteriales;f__Corynebacteriaceae;g__Mycobacterium;s__	GCF_002013465.1-B4389_RS18745	WP_078302268.1	0	0	0	0	PspA_Search	WP_078302530.1	0	0	0	0	Below threshold					PspA_Search	HTH 31
GCF_002013645.1	WP_078326692.1	d__Bacteria;p__Actinobacteriota;c__Actinobacteria;o__Corynebacteriales;f__Corynebacteriaceae;g__Mycobacterium;s__Mycobacterium salmoniphilum	GCF_002013645.1-B4387_RS19655	WP_099051776.1	WP_099051777.1	0	0	0	PspA_Search	WP_078326852.1	0	0	0	0	Below threshold	Below threshold				PspA_Search	HTH 31
GCF_002013685.1	WP_078326692.1	d__Bacteria;p__Actinobacteriota;c__Actinobacteria;o__Corynebacteriales;f__Corynebacteriaceae;g__Mycobacterium;s__Mycobacterium salmoniphilum_A	GCF_002013685.1-B4385_RS14595	WP_078330114.1	0	0	0	0	PspA_Search	WP_078330193.1	0	0	0	0						PspA_Search	HTH 31
GCF_002013775.1	WP_078361370.1	d__Bacteria;p__Actinobacteriota;c__Actinobacteria;o__Corynebacteriales;f__Corynebacteriaceae;g__Mycobacterium;s__	GCF_002013775.1-B4382_RS15245	WP_078361380.1	0	0	0	0	PspA_Search	WP_078361381.1	0	0	0	0	Below threshold					PspA_Search	HTH 31
GCF_002013895.1	WP_070940120.1	d__Bacteria;p__Actinobacteriota;c__Actinobacteria;o__Corynebacteriales;f__Corynebacteriaceae;g__Mycobacterium;s__Mycobacterium franklinii	GCF_002013895.1-B4393_RS13745	WP_078334591.1	0	0	0	0	PspA_Search	WP_078334592.1	0	0	0	0	HTH 31					PspA_Search
GCF_002017835.1	WP_078234551.1	d__Bacteria;p__Actinobacteriota;c__Actinobacteria;o__Streptomycetales;f__Streptomycetaceae;g__Streptomyces;s__Streptomyces avermitilis	GCF_002017835.1-SM007_RS19230	0	0	0	0	0	PspA_Search	WP_010987438.1	0	0	0	0						PspA_Search	None
GCF_002021875.1	WP_078640989.1	d__Bacteria;p__Actinobacteriota;c__Actinobacteria;o__Streptomycetales;f__Streptomycetaceae;g__Streptomyces;s__Streptomyces violaceusniger	GCF_002021875.1-SHXM_RS18960	WP_078640986.1	WP_078640987.1	WP_078640988.1	0	0	PspA_Search	0	0	0	0	0	Response reg_GerE	HisKA 3_HATPase c	Below threshold			PspA_Search
GCF_002022225.1	WP_068749394.1	d__Bacteria;p__Actinobacteriota;c__Actinobacteria;o__Propionibacteriales;f__Propionibacteriaceae;g__Tessaracoccus;s__Tessaracoccus lapidicaptus	GCF_002022225.1-BKM78_RS12570	0	0	0	0	0	PspA_Search	WP_068749393.1	WP_078920211.1	WP_078920212.1	0	0						PspA_Search	None	Gly kinase	Fe-S biosyn
GCF_002024165.1	WP_101897137.1	d__Bacteria;p__Actinobacteriota;c__Actinobacteria;o__Streptomycetales;f__Streptomycetaceae;g__Streptomyces_E;s__Streptomyces_E scabrisporus_A	GCF_002024165.1-B4N89_RS21855	0	0	0	0	0	PspA_Search	WP_078977523.1	0	0	0	0						PspA_Search	None
GCF_002024505.1	WP_079002773.1	d__Bacteria;p__Actinobacteriota;c__Actinobacteria;o__Actinomycetales;f__Microbacteriaceae;g__Plantibacter;s__Plantibacter flavus_A	GCF_002024505.1-BWO91_RS12520	WP_079002772.1	0	0	0	0	PspA_Search	WP_064295283.1	WP_079002774.1	WP_064295281.1	0	0	TPM phosphatase					PspA_Search	Arginase	Pyr redox 2_Pyr redox dim	None
GCF_002025645.1	WP_079236226.1	d__Bacteria;p__Actinobacteriota;c__Actinobacteria;o__Actinomycetales;f__Microbacteriaceae;g__Curtobacterium;s__Curtobacterium pusillum	GCF_002025645.1-BUE88_RS03245	WP_079236225.1	0	0	0	0	PspA_Search	WP_079236227.1	WP_079236228.1	WP_079236229.1	0	0	TPM phosphatase					PspA_Search	Arginase	Pyr redox 2_Pyr redox dim	Below threshold
GCF_002027145.1	WP_079313379.1	d__Bacteria;p__Actinobacteriota;c__Actinobacteria;o__Streptosporangiales;f__Streptosporangiaceae;g__Microbispora;s__	GCF_002027145.1-B1L11_RS04880	WP_079313359.1	WP_079313360.1	WP_079313361.1	WP_079313362.1	0	PspA_Search	0	0	0	0	0	MDMPI N_MDMPI C	Below threshold	Peptidase M48	None		PspA_Search
GCF_002027195.1	WP_079308725.1	d__Bacteria;p__Actinobacteriota;c__Actinobacteria;o__Streptomycetales;f__Streptomycetaceae;g__Streptomyces;s__	GCF_002027195.1-B1R27_RS12175	WP_079308724.1	0	0	0	0	PspA_Search	0	0	0	0	0	None					PspA_Search
GCF_002028385.1	WP_079406013.1	d__Bacteria;p__Actinobacteriota;c__Actinobacteria;o__Streptomycetales;f__Streptomycetaceae;g__Streptomyces;s__Streptomyces sp35	GCF_002028385.1-B4U39_RS24665	0	0	0	0	0	PspA_Search	WP_079406014.1	0	0	0	0						PspA_Search	TPM phosphatase
GCF_002028385.1	WP_078626619.1	d__Bacteria;p__Actinobacteriota;c__Actinobacteria;o__Streptomycetales;f__Streptomycetaceae;g__Streptomyces;s__Streptomyces sp35	GCF_002028385.1-B4U39_RS11790	WP_079404740.1	0	0	0	0	PspA_Search	0	0	0	0	0	Below threshold					PspA_Search
GCF_002028425.1	WP_079431933.1	d__Bacteria;p__Actinobacteriota;c__Actinobacteria;o__Streptomycetales;f__Streptomycetaceae;g__Streptomyces;s__Streptomyces katrae_A	GCF_002028425.1-B4U46_RS23085	0	0	0	0	0	PspA_Search	WP_079429606.1	WP_079429607.1	WP_079429608.1	WP_079429609.1	WP_079429610.1						PspA_Search	TPM phosphatase	Fer2 3_Fer4 8	FAD binding 2_Succ DH flav C	None	Below threshold
GCF_002028425.1	WP_079426313.1	d__Bacteria;p__Actinobacteriota;c__Actinobacteria;o__Streptomycetales;f__Streptomycetaceae;g__Streptomyces;s__Streptomyces katrae_A	GCF_002028425.1-B4U46_RS10505	WP_079426312.1	0	0	0	0	PspA_Search	0	0	0	0	0	None					PspA_Search
GCF_002043095.1	WP_079924503.1	d__Bacteria;p__Actinobacteriota;c__Actinobacteria;o__Corynebacteriales;f__Corynebacteriaceae;g__Mycobacterium;s__	GCF_002043095.1-B1790_RS17340	WP_079924502.1	0	0	0	0	PspA_Search	0	0	0	0	0	None					PspA_Search
GCF_002057455.1	WP_080041208.1	d__Bacteria;p__Actinobacteriota;c__Actinobacteria;o__Streptosporangiales;f__Streptosporangiaceae;g__Nonomuraea;s__	GCF_002057455.1-BKM31_RS29325	WP_080041204.1	WP_080041205.1	WP_080041206.1	WP_080041207.1	0	PspA_Search	0	0	0	0	0	DUF998_Abhydrolase 6	None	Peptidase M48	None		PspA_Search
GCF_002072185.1	WP_073452609.1	d__Bacteria;p__Actinobacteriota;c__Actinobacteria;o__Actinomycetales;f__Actinomycetaceae;g__Actinomyces;s__Actinomyces denticolens	GCF_002072185.1-B1H55_RS02550	WP_073452604.1	WP_080461553.1	WP_073452607.1	0	0	PspA_Search	WP_080461554.1	0	0	0	0	HATPase c_HisKA_HAMP	Response reg_Trans reg C	Below threshold			PspA_Search	Below threshold
GCF_002076915.1	WP_080462834.1	d__Bacteria;p__Actinobacteriota;c__Actinobacteria;o__Actinomycetales;f__Actinomycetaceae;g__Actinomyces;s__Actinomyces gaoshouyii	GCF_002076915.1-B6G06_RS00845	0	0	0	0	0	PspA_Search	WP_081170482.1	0	0	0	0						PspA_Search	Below threshold
GCF_002078175.1	WP_081224194.1	d__Bacteria;p__Actinobacteriota;c__Actinobacteria;o__Streptomycetales;f__Streptomycetaceae;g__Streptomyces;s__	GCF_002078175.1-B0675_RS37205	0	0	0	0	0	PspA_Search	0	0	0	0	0						PspA_Search
GCF_002078175.1	WP_081216810.1	d__Bacteria;p__Actinobacteriota;c__Actinobacteria;o__Streptomycetales;f__Streptomycetaceae;g__Streptomyces;s__	GCF_002078175.1-B0675_RS00855	WP_081216807.1	WP_081216808.1	WP_081216809.1	0	0	PspA_Search	0	0	0	0	0	Response reg_GerE	HisKA 3_HATPase c	None			PspA_Search
GCF_002079265.1	WP_003942098.1	d__Bacteria;p__Actinobacteriota;c__Actinobacteria;o__Corynebacteriales;f__Corynebacteriaceae;g__Rhodococcus;s__	GCF_002079265.1-A0W34_RS13055	0	0	0	0	0	PspA_Search	WP_021344054.1	0	0	0	0						PspA_Search	Below threshold
GCF_002080455.1	WP_053168816.1	d__Bacteria;p__Actinobacteriota;c__Actinobacteria;o__Streptomycetales;f__Streptomycetaceae;g__Streptomyces;s__Streptomyces sp35	GCF_002080455.1-B6R96_RS13065	WP_030385851.1	WP_053167964.1	WP_081522527.1	WP_030385848.1	WP_081522528.1	PspA_Search	0	0	0	0	0	Below threshold	None	FAD binding 2_Succ DH flav C	Fer2 3_Fer4 8	TPM phosphatase	PspA_Search
GCF_002080455.1	WP_081523718.1	d__Bacteria;p__Actinobacteriota;c__Actinobacteria;o__Streptomycetales;f__Streptomycetaceae;g__Streptomyces;s__Streptomyces sp35	GCF_002080455.1-B6R96_RS25200	0	0	0	0	0	PspA_Search	WP_081523719.1	0	0	0	0						PspA_Search	Below threshold
GCF_002081795.1	WP_077117985.1	d__Bacteria;p__Actinobacteriota;c__Actinobacteria;o__Corynebacteriales;f__Corynebacteriaceae;g__Nocardia;s__Nocardia donostiensis	GCF_002081795.1-B0T36_RS18630	WP_081511620.1	0	0	0	0	PspA_Search	0	0	0	0	0	DUF2721					PspA_Search
GCF_002082175.1	WP_030121604.1	d__Bacteria;p__Actinobacteriota;c__Actinobacteria;o__Streptomycetales;f__Streptomycetaceae;g__Streptomyces;s__Streptomyces violaceoruber	GCF_002082175.1-B1H20_RS07720	WP_030118049.1	0	0	0	0	PspA_Search	0	0	0	0	0	None					PspA_Search
GCF_002082195.1	WP_083104847.1	d__Bacteria;p__Actinobacteriota;c__Actinobacteria;o__Streptomycetales;f__Streptomycetaceae;g__Streptomyces;s__Streptomyces gilvosporeus	GCF_002082195.1-B1H19_RS12770	WP_083104839.1	WP_107426375.1	WP_083104845.1	0	0	PspA_Search	0	0	0	0	0	Response reg_GerE	HisKA 3_HATPase c	None			PspA_Search
GCF_002082585.1	WP_084749041.1	d__Bacteria;p__Actinobacteriota;c__Actinobacteria;o__Streptomycetales;f__Streptomycetaceae;g__Streptomyces;s__Streptomyces albolonga	GCF_002082585.1-B7C62_RS24200	0	0	0	0	0	PspA_Search	WP_084753784.1	0	0	0	0						PspA_Search	TPM phosphatase
GCF_002082585.1	WP_084745501.1	d__Bacteria;p__Actinobacteriota;c__Actinobacteria;o__Streptomycetales;f__Streptomycetaceae;g__Streptomyces;s__Streptomyces albolonga	GCF_002082585.1-B7C62_RS07605	WP_084745500.1	0	0	0	0	PspA_Search	0	0	0	0	0	None					PspA_Search
GCF_002082605.1	WP_072655319.1	d__Bacteria;p__Actinobacteriota;c__Actinobacteria;o__Streptomycetales;f__Streptomycetaceae;g__Kitasatospora;s__Kitasatospora avellaneus	GCF_002082605.1-B6264_RS18835	0	0	0	0	0	PspA_Search	WP_030282737.1	0	0	0	0						PspA_Search	None
GCF_002086115.1	WP_083059715.1	d__Bacteria;p__Actinobacteriota;c__Actinobacteria;o__Corynebacteriales;f__Corynebacteriaceae;g__Mycobacterium;s__Mycobacterium bacteremicum	GCF_002086115.1-BST17_RS15985	WP_083059712.1	WP_083059713.1	0	0	0	PspA_Search	WP_083059873.1	0	0	0	0	CDP-OH P transf	HTH 31				PspA_Search	Below threshold
GCF_002086125.1	WP_083063805.1	d__Bacteria;p__Actinobacteriota;c__Actinobacteria;o__Corynebacteriales;f__Corynebacteriaceae;g__Mycobacterium;s__Mycobacterium arosiense	GCF_002086125.1-BST14_RS06760	WP_083063890.1	WP_083063891.1	0	0	0	PspA_Search	WP_083063806.1	0	0	0	0	CDP-OH P transf	HTH 31				PspA_Search	Below threshold
GCF_002086155.1	WP_083111496.1	d__Bacteria;p__Actinobacteriota;c__Actinobacteria;o__Corynebacteriales;f__Corynebacteriaceae;g__Mycobacterium;s__Mycobacterium angelicum	GCF_002086155.1-BST12_RS02805	WP_083111495.1	0	0	0	0	PspA_Search	WP_083111497.1	WP_083111498.1	0	0	0	Below threshold					PspA_Search	HTH 31	CDP-OH P transf
GCF_002086175.1	WP_082999923.1	d__Bacteria;p__Actinobacteriota;c__Actinobacteria;o__Corynebacteriales;f__Corynebacteriaceae;g__Mycobacterium;s__Mycobacterium celeriflavum	GCF_002086175.1-BST21_RS01295	WP_082999922.1	WP_067214819.1	0	0	0	PspA_Search	WP_082999924.1	0	0	0	0	CDP-OH P transf	HTH 31				PspA_Search	Below threshold
GCF_002086215.1	WP_083072704.1	d__Bacteria;p__Actinobacteriota;c__Actinobacteria;o__Corynebacteriales;f__Corynebacteriaceae;g__Mycobacterium;s__Mycobacterium heidelbergense	GCF_002086215.1-BST25_RS04290	WP_083072703.1	0	0	0	0	PspA_Search	WP_083072705.1	WP_083072706.1	0	0	0	Below threshold					PspA_Search	HTH 31	CDP-OH P transf
GCF_002086225.1	WP_070940120.1	d__Bacteria;p__Actinobacteriota;c__Actinobacteria;o__Corynebacteriales;f__Corynebacteriaceae;g__Mycobacterium;s__Mycobacterium franklinii	GCF_002086225.1-BST24_RS06335	WP_078334592.1	0	0	0	0	PspA_Search	WP_078334591.1	0	0	0	0						PspA_Search	HTH 31
GCF_002086255.1	WP_083029605.1	d__Bacteria;p__Actinobacteriota;c__Actinobacteria;o__Corynebacteriales;f__Corynebacteriaceae;g__Mycobacterium;s__Mycobacterium insubricum	GCF_002086255.1-BST26_RS04690	0	0	0	0	0	PspA_Search	WP_083029606.1	0	0	0	0						PspA_Search	Below threshold
GCF_002086275.1	WP_069420338.1	d__Bacteria;p__Actinobacteriota;c__Actinobacteria;o__Corynebacteriales;f__Corynebacteriaceae;g__Mycobacterium;s__Mycobacterium intermedium	GCF_002086275.1-BST27_RS03185	WP_069420340.1	WP_069420339.1	0	0	0	PspA_Search	WP_069420337.1	0	0	0	0	CDP-OH P transf	HTH 31				PspA_Search	Below threshold
GCF_002086285.1	WP_019736781.1	d__Bacteria;p__Actinobacteriota;c__Actinobacteria;o__Corynebacteriales;f__Corynebacteriaceae;g__Mycobacterium;s__Mycobacterium kumamotonense	GCF_002086285.1-BST28_RS16040	WP_083081841.1	0	0	0	0	PspA_Search	WP_019736782.1	WP_029249147.1	0	0	0	Below threshold					PspA_Search	HTH 31	CDP-OH P transf
GCF_002086305.1	WP_083010040.1	d__Bacteria;p__Actinobacteriota;c__Actinobacteria;o__Corynebacteriales;f__Corynebacteriaceae;g__Mycobacterium;s__Mycobacterium malmoense_A	GCF_002086305.1-BST29_RS07030	WP_071509090.1	WP_071509066.1	0	0	0	PspA_Search	WP_071509064.1	0	0	0	0	CDP-OH P transf	HTH 31				PspA_Search	Below threshold
GCF_002086335.1	WP_083096431.1	d__Bacteria;p__Actinobacteriota;c__Actinobacteria;o__Corynebacteriales;f__Corynebacteriaceae;g__Mycobacterium;s__Mycobacterium mantenii	GCF_002086335.1-BST30_RS16990	WP_083096429.1	0	0	0	0	PspA_Search	WP_083096433.1	WP_083096435.1	0	0	0	Below threshold					PspA_Search	HTH 31	CDP-OH P transf
GCF_002086345.1	WP_067176565.1	d__Bacteria;p__Actinobacteriota;c__Actinobacteria;o__Corynebacteriales;f__Corynebacteriaceae;g__Mycobacterium;s__Mycobacterium marseillense	GCF_002086345.1-BST31_RS08630	WP_067176568.1	0	0	0	0	PspA_Search	WP_067176561.1	WP_082991578.1	0	0	0	Below threshold					PspA_Search	HTH 31	CDP-OH P transf
GCF_002086395.1	WP_083156180.1	d__Bacteria;p__Actinobacteriota;c__Actinobacteria;o__Corynebacteriales;f__Corynebacteriaceae;g__Mycobacterium;s__Mycobacterium moriokaense	GCF_002086395.1-BST36_RS22195	WP_083156177.1	WP_083156179.1	0	0	0	PspA_Search	WP_083156182.1	0	0	0	0	CDP-OH P transf	HTH 31				PspA_Search	Below threshold
GCF_002086405.1	WP_083027437.1	d__Bacteria;p__Actinobacteriota;c__Actinobacteria;o__Corynebacteriales;f__Corynebacteriaceae;g__Mycobacterium;s__Mycobacterium minnesotense	GCF_002086405.1-BST33_RS16385	WP_083027435.1	0	0	0	0	PspA_Search	WP_083027439.1	0	0	0	0	Below threshold					PspA_Search	HTH 31
GCF_002086415.1	WP_083087737.1	d__Bacteria;p__Actinobacteriota;c__Actinobacteria;o__Corynebacteriales;f__Corynebacteriaceae;g__Mycobacterium;s__Mycobacterium noviomagense	GCF_002086415.1-BST37_RS10965	WP_083087735.1	WP_083087736.1	0	0	0	PspA_Search	WP_083087738.1	0	0	0	0	CDP-OH P transf	HTH 31				PspA_Search	DUF2721
GCF_002086455.1	WP_013829423.1	d__Bacteria;p__Actinobacteriota;c__Actinobacteria;o__Corynebacteriales;f__Corynebacteriaceae;g__Mycobacterium;s__Mycobacterium algericum	GCF_002086455.1-BST10_RS18250	WP_041319955.1	WP_083039644.1	0	0	0	PspA_Search	WP_083039646.1	0	0	0	0	CDP-OH P transf	HTH 31				PspA_Search	Below threshold
GCF_002086475.1	WP_083173712.1	d__Bacteria;p__Actinobacteriota;c__Actinobacteria;o__Corynebacteriales;f__Corynebacteriaceae;g__Mycobacterium;s__Mycobacterium paraseoulense	GCF_002086475.1-BST39_RS20130	WP_083173710.1	WP_083173711.1	0	0	0	PspA_Search	WP_083173713.1	0	0	0	0	CDP-OH P transf	HTH 31				PspA_Search	Below threshold
GCF_002086485.1	WP_083168719.1	d__Bacteria;p__Actinobacteriota;c__Actinobacteria;o__Corynebacteriales;f__Corynebacteriaceae;g__Mycobacterium;s__Mycobacterium aquaticum	GCF_002086485.1-BST13_RS30070	WP_083168770.1	0	0	0	0	PspA_Search	0	0	0	0	0	Below threshold					PspA_Search
GCF_002086515.1	WP_046191533.1	d__Bacteria;p__Actinobacteriota;c__Actinobacteria;o__Corynebacteriales;f__Corynebacteriaceae;g__Mycobacterium;s__Mycobacterium arupense	GCF_002086515.1-BST15_RS08045	WP_046191532.1	0	0	0	0	PspA_Search	WP_083070893.1	0	0	0	0	HTH 31					PspA_Search	Below threshold
GCF_002086545.1	WP_036354908.1	d__Bacteria;p__Actinobacteriota;c__Actinobacteria;o__Corynebacteriales;f__Corynebacteriaceae;g__Mycobacterium;s__Mycobacterium asiaticum	GCF_002086545.1-BST16_RS08265	WP_036356943.1	WP_036354907.1	0	0	0	PspA_Search	WP_036354911.1	0	0	0	0	CDP-OH P transf	HTH 31				PspA_Search	Below threshold
GCF_002086575.1	WP_083132394.1	d__Bacteria;p__Actinobacteriota;c__Actinobacteria;o__Corynebacteriales;f__Corynebacteriaceae;g__Mycobacterium;s__Mycobacterium branderi	GCF_002086575.1-BST20_RS15990	WP_083132392.1	WP_083132393.1	0	0	0	PspA_Search	WP_083132395.1	0	0	0	0	CDP-OH P transf	HTH 31				PspA_Search	Below threshold
GCF_002086595.1	WP_048417589.1	d__Bacteria;p__Actinobacteriota;c__Actinobacteria;o__Corynebacteriales;f__Corynebacteriaceae;g__Mycobacterium;s__Mycobacterium chubuense	GCF_002086595.1-BST22_RS08175	WP_082162092.1	WP_048417591.1	WP_048417590.1	0	0	PspA_Search	WP_048417588.1	0	0	0	0	CDP-OH P transf	CinA	HTH 31			PspA_Search	None
GCF_002086635.1	WP_067325474.1	d__Bacteria;p__Actinobacteriota;c__Actinobacteria;o__Corynebacteriales;f__Corynebacteriaceae;g__Mycobacterium;s__Mycobacterium alsense	GCF_002086635.1-BST11_RS12645	WP_083138310.1	0	0	0	0	PspA_Search	WP_083138361.1	WP_083138311.1	0	0	0	Below threshold					PspA_Search	HTH 31	CDP-OH P transf
GCF_002086695.1	WP_083116940.1	d__Bacteria;p__Actinobacteriota;c__Actinobacteria;o__Corynebacteriales;f__Corynebacteriaceae;g__Mycobacterium;s__Mycobacterium rhodesiae_B	GCF_002086695.1-BST42_RS02410	WP_083116937.1	WP_083116938.1	WP_083116939.1	0	0	PspA_Search	WP_083116941.1	0	0	0	0	CDP-OH P transf	CinA	HTH 31			PspA_Search	Below threshold
GCF_002086735.1	WP_083174824.1	d__Bacteria;p__Actinobacteriota;c__Actinobacteria;o__Corynebacteriales;f__Corynebacteriaceae;g__Mycobacterium;s__Mycobacterium scrofulaceum_A	GCF_002086735.1-BST44_RS02175	WP_083174820.1	WP_083174822.1	0	0	0	PspA_Search	WP_083174826.1	0	0	0	0	CDP-OH P transf	HTH 31				PspA_Search	Below threshold
GCF_002086755.1	WP_083046933.1	d__Bacteria;p__Actinobacteriota;c__Actinobacteria;o__Corynebacteriales;f__Corynebacteriaceae;g__Mycobacterium;s__Mycobacterium shinjukuense	GCF_002086755.1-BST45_RS06660	WP_083046932.1	WP_083047013.1	0	0	0	PspA_Search	WP_083046934.1	0	0	0	0	CDP-OH P transf	HTH 31				PspA_Search	Below threshold
GCF_002086795.1	WP_083127588.1	d__Bacteria;p__Actinobacteriota;c__Actinobacteria;o__Corynebacteriales;f__Corynebacteriaceae;g__Mycobacterium;s__Mycobacterium tusciae_A	GCF_002086795.1-BST47_RS21090	WP_083127637.1	WP_083127587.1	0	0	0	PspA_Search	WP_083127589.1	0	0	0	0	CDP-OH P transf	HTH 31				PspA_Search	Below threshold
GCF_002086815.1	WP_083146736.1	d__Bacteria;p__Actinobacteriota;c__Actinobacteria;o__Corynebacteriales;f__Corynebacteriaceae;g__Mycobacterium;s__Mycobacterium parafortuitum	GCF_002086815.1-BST38_RS27675	WP_083146735.1	0	0	0	0	PspA_Search	WP_083146737.1	WP_083146742.1	0	0	0	Below threshold					PspA_Search	HTH 31	CDP-OH P transf
GCF_002087015.1	WP_083093764.1	d__Bacteria;p__Actinobacteriota;c__Actinobacteria;o__Actinomycetales;f__Micrococcaceae;g__Rothia;s__Rothia nasimurium	GCF_002087015.1-A7979_RS11545	WP_083093762.1	0	0	0	0	PspA_Search	0	0	0	0	0	TPM phosphatase					PspA_Search
GCF_002090335.1	WP_084770964.1	d__Bacteria;p__Actinobacteriota;c__Actinobacteria;o__Streptomycetales;f__Streptomycetaceae;g__Streptomyces;s__	GCF_002090335.1-STRMOE7_RS11660	WP_033270825.1	WP_084770963.1	WP_077192239.1	0	0	PspA_Search	0	0	0	0	0	Response reg_GerE	HisKA 3_HATPase c	None			PspA_Search
GCF_002091955.1	WP_088944315.1	d__Bacteria;p__Actinobacteriota;c__Actinobacteria;o__Corynebacteriales;f__Corynebacteriaceae;g__Rhodococcus;s__	GCF_002091955.1-BJI47_RS14085	WP_088944314.1	0	0	0	0	PspA_Search	WP_088944316.1	WP_088944317.1	0	0	0	HTH 31					PspA_Search	None
GCF_002091985.1	WP_084348685.1	d__Bacteria;p__Actinobacteriota;c__Actinobacteria;o__Corynebacteriales;f__Corynebacteriaceae;g__Rhodococcus;s__	GCF_002091985.1-BJD99_RS18830	WP_084348684.1	0	0	0	0	PspA_Search	WP_084348686.1	0	0	0	0	HTH 31					PspA_Search	None
GCF_002093075.1	WP_084952693.1	d__Bacteria;p__Actinobacteriota;c__Actinobacteria;o__Corynebacteriales;f__Corynebacteriaceae;g__Mycobacterium;s__Mycobacterium simiae	GCF_002093075.1-B5M45_RS22235	WP_061559064.1	0	0	0	0	PspA_Search	WP_084952694.1	WP_082811744.1	0	0	0	Below threshold					PspA_Search	HTH 31	CDP-OH P transf
GCF_002093975.1	WP_084965620.1	d__Bacteria;p__Actinobacteriota;c__Actinobacteria;o__Streptosporangiales;f__Streptosporangiaceae;g__Thermoactinospora;s__Thermoactinospora rubra	GCF_002093975.1-BSB02_RS36725	WP_084965617.1	WP_084965618.1	WP_084965619.1	0	0	PspA_Search	0	0	0	0	0	SIMPL	Pkinase	None			PspA_Search
GCF_002094995.1	WP_084992478.1	d__Bacteria;p__Actinobacteriota;c__Actinobacteria;o__Streptomycetales;f__Streptomycetaceae;g__Streptomyces;s__	GCF_002094995.1-A6E92_RS10205	WP_084992476.1	0	0	0	0	PspA_Search	0	0	0	0	0	TPM phosphatase					PspA_Search
GCF_002094995.1	WP_026237280.1	d__Bacteria;p__Actinobacteriota;c__Actinobacteria;o__Streptomycetales;f__Streptomycetaceae;g__Streptomyces;s__	GCF_002094995.1-A6E92_RS24680	0	0	0	0	0	PspA_Search	WP_018486713.1	0	0	0	0						PspA_Search	None
GCF_002095395.1	WP_084896338.1	d__Bacteria;p__Actinobacteriota;c__Actinobacteria;o__Corynebacteriales;f__Corynebacteriaceae;g__Williamsia;s__	GCF_002095395.1-BFL43_RS26615	WP_084896336.1	0	0	0	0	PspA_Search	0	0	0	0	0	HTH 31					PspA_Search
GCF_002095435.2	WP_084838534.1	d__Bacteria;p__Actinobacteriota;c__Actinobacteria;o__Corynebacteriales;f__Corynebacteriaceae;g__Williamsia;s__	GCF_002095435.2-BH683_RS22615	0	0	0	0	0	PspA_Search	WP_084838535.1	0	0	0	0						PspA_Search	HTH 31
GCF_002096055.1	WP_085019741.1	d__Bacteria;p__Actinobacteriota;c__Actinobacteria;o__Actinomycetales;f__Microbacteriaceae;g__Cnuibacter;s__Cnuibacter physcomitrellae	GCF_002096055.1-B5808_RS10480	WP_085019740.1	0	0	0	0	PspA_Search	WP_085021453.1	WP_085019742.1	WP_085019743.1	0	0	TPM phosphatase					PspA_Search	Arginase	Pyr redox 2_Pyr redox dim	Below threshold
GCF_002099185.1	WP_084895655.1	d__Bacteria;p__Actinobacteriota;c__Actinobacteria;o__Streptomycetales;f__Streptomycetaceae;g__Streptomyces;s__	GCF_002099185.1-BKD26_RS03620	0	0	0	0	0	PspA_Search	WP_084895657.1	0	0	0	0						PspA_Search	TPM phosphatase
GCF_002099185.1	WP_073752091.1	d__Bacteria;p__Actinobacteriota;c__Actinobacteria;o__Streptomycetales;f__Streptomycetaceae;g__Streptomyces;s__	GCF_002099185.1-BKD26_RS07880	WP_084897107.1	0	0	0	0	PspA_Search	0	0	0	0	0	None					PspA_Search
GCF_002101555.1	WP_062656508.1	d__Bacteria;p__Actinobacteriota;c__Actinobacteria;o__Corynebacteriales;f__Corynebacteriaceae;g__Mycobacterium;s__Mycobacterium canariasense	GCF_002101555.1-AWB94_RS18110	WP_062656507.1	WP_024455542.1	0	0	0	PspA_Search	WP_062656509.1	0	0	0	0	CDP-OH P transf	HTH 31				PspA_Search	Below threshold
GCF_002101585.1	WP_085127364.1	d__Bacteria;p__Actinobacteriota;c__Actinobacteria;o__Corynebacteriales;f__Corynebacteriaceae;g__Mycobacterium;s__Mycobacterium engbaekii	GCF_002101585.1-AWC02_RS03880	WP_085127362.1	0	0	0	0	PspA_Search	WP_085127365.1	WP_085127367.1	0	0	0	Below threshold					PspA_Search	HTH 31
GCF_002101595.1	WP_062541174.1	d__Bacteria;p__Actinobacteriota;c__Actinobacteria;o__Corynebacteriales;f__Corynebacteriaceae;g__Mycobacterium;s__Mycobacterium celatum	GCF_002101595.1-AWB95_RS20565	WP_062541172.1	WP_062541173.1	0	0	0	PspA_Search	WP_062541175.1	0	0	0	0	CDP-OH P transf	HTH 31				PspA_Search	Below threshold
GCF_002101635.1	WP_085226658.1	d__Bacteria;p__Actinobacteriota;c__Actinobacteria;o__Corynebacteriales;f__Corynebacteriaceae;g__Mycobacterium;s__Mycobacterium florentinum	GCF_002101635.1-AWC05_RS28210	WP_085227124.1	WP_085226656.1	0	0	0	PspA_Search	WP_085226660.1	0	0	0	0	CDP-OH P transf	HTH 31				PspA_Search	Below threshold
GCF_002101655.1	WP_085134478.1	d__Bacteria;p__Actinobacteriota;c__Actinobacteria;o__Corynebacteriales;f__Corynebacteriaceae;g__Mycobacterium;s__Mycobacterium hiberniae	GCF_002101655.1-AWC09_RS04435	WP_085134477.1	0	0	0	0	PspA_Search	WP_046315495.1	WP_085134479.1	0	0	0	Below threshold					PspA_Search	HTH 31
GCF_002101675.1	WP_065133063.1	d__Bacteria;p__Actinobacteriota;c__Actinobacteria;o__Corynebacteriales;f__Corynebacteriaceae;g__Mycobacterium;s__Mycobacterium gordonae	GCF_002101675.1-AWC08_RS03950	WP_082986204.1	WP_065133064.1	0	0	0	PspA_Search	WP_069433824.1	0	0	0	0	CDP-OH P transf	HTH 31				PspA_Search	Below threshold
GCF_002101705.1	WP_024445953.1	d__Bacteria;p__Actinobacteriota;c__Actinobacteria;o__Corynebacteriales;f__Corynebacteriaceae;g__Mycobacterium;s__Mycobacterium iranicum	GCF_002101705.1-AWC12_RS22140	WP_024445956.1	WP_085177389.1	WP_085176988.1	0	0	PspA_Search	WP_085177391.1	0	0	0	0	CDP-OH P transf	CinA	HTH 31			PspA_Search	Below threshold
GCF_002101735.1	WP_045378001.1	d__Bacteria;p__Actinobacteriota;c__Actinobacteria;o__Corynebacteriales;f__Corynebacteriaceae;g__Mycobacterium;s__Mycobacterium kyorinense	GCF_002101735.1-AWC14_RS13315	WP_045378004.1	0	0	0	0	PspA_Search	WP_045377998.1	WP_081968108.1	0	0	0	Below threshold					PspA_Search	HTH 31	CDP-OH P transf
GCF_002101745.1	WP_068025362.1	d__Bacteria;p__Actinobacteriota;c__Actinobacteria;o__Corynebacteriales;f__Corynebacteriaceae;g__Mycobacterium;s__Mycobacterium kubicae	GCF_002101745.1-AWC13_RS06600	WP_068025366.1	0	0	0	0	PspA_Search	0	0	0	0	0	Below threshold					PspA_Search
GCF_002101775.1	WP_064996257.1	d__Bacteria;p__Actinobacteriota;c__Actinobacteria;o__Corynebacteriales;f__Corynebacteriaceae;g__Mycobacterium;s__Mycobacterium nonchromogenicum	GCF_002101775.1-AWC18_RS07670	WP_085138320.1	WP_064996258.1	0	0	0	PspA_Search	WP_085138321.1	0	0	0	0		HTH 31				PspA_Search	Below threshold
GCF_002101785.1	WP_085081336.1	d__Bacteria;p__Actinobacteriota;c__Actinobacteria;o__Corynebacteriales;f__Corynebacteriaceae;g__Mycobacterium;s__Mycobacterium palustre	GCF_002101785.1-AWC19_RS28075	0	WP_085081335.1	0	0	0	PspA_Search	WP_085081337.1	WP_085081338.1	0	0	0		Below threshold				PspA_Search	HTH 31	CDP-OH P transf
GCF_002101815.1	WP_085102817.1	d__Bacteria;p__Actinobacteriota;c__Actinobacteria;o__Corynebacteriales;f__Corynebacteriaceae;g__Mycobacterium;s__Mycobacterium paraense	GCF_002101815.1-AWB89_RS19355	WP_085175988.1	WP_085102815.1	0	0	0	PspA_Search	WP_085102819.1	0	0	0	0	CDP-OH P transf	HTH 31				PspA_Search	Below threshold
GCF_002101825.1	WP_085102817.1	d__Bacteria;p__Actinobacteriota;c__Actinobacteria;o__Corynebacteriales;f__Corynebacteriaceae;g__Mycobacterium;s__Mycobacterium paraense	GCF_002101825.1-AWB90_RS22890	WP_085103138.1	WP_085102815.1	0	0	0	PspA_Search	WP_085246015.1	0	0	0	0	CDP-OH P transf	HTH 31				PspA_Search	Below threshold
GCF_002101845.1	WP_085248635.1	d__Bacteria;p__Actinobacteriota;c__Actinobacteria;o__Corynebacteriales;f__Corynebacteriaceae;g__Mycobacterium;s__Mycobacterium riyadhense	GCF_002101845.1-AWC22_RS01325	WP_085248633.1	WP_085248885.1	0	0	0	PspA_Search	WP_085248637.1	0	0	0	0	CDP-OH P transf	HTH 31				PspA_Search	Below threshold
GCF_002101875.1	WP_085257679.1	d__Bacteria;p__Actinobacteriota;c__Actinobacteria;o__Corynebacteriales;f__Corynebacteriaceae;g__Mycobacterium;s__Mycobacterium saskatchewanense	GCF_002101875.1-AWC23_RS21910	WP_085257678.1	0	0	0	0	PspA_Search	WP_085257680.1	WP_085257681.1	0	0	0	Below threshold					PspA_Search	HTH 31	CDP-OH P transf
GCF_002101885.1	WP_085086616.1	d__Bacteria;p__Actinobacteriota;c__Actinobacteria;o__Corynebacteriales;f__Corynebacteriaceae;g__Mycobacterium;s__Mycobacterium senuense	GCF_002101885.1-AWC24_RS16175	WP_085086612.1	WP_085086614.1	0	0	0	PspA_Search	WP_085086618.1	0	0	0	0	CDP-OH P transf	HTH 31				PspA_Search	Below threshold
GCF_002101905.1	WP_069397964.1	d__Bacteria;p__Actinobacteriota;c__Actinobacteria;o__Corynebacteriales;f__Corynebacteriaceae;g__Mycobacterium;s__Mycobacterium shimoidei	GCF_002101905.1-AWC26_RS22490	WP_084226623.1	WP_069397965.1	0	0	0	PspA_Search	WP_069397963.1	0	0	0	0	CDP-OH P transf	HTH 31				PspA_Search	Below threshold
GCF_002101935.1	WP_068107220.1	d__Bacteria;p__Actinobacteriota;c__Actinobacteria;o__Corynebacteriales;f__Corynebacteriaceae;g__Mycobacterium;s__	GCF_002101935.1-AWB92_RS10900	WP_085185461.1	0	0	0	0	PspA_Search	WP_068107218.1	WP_085185463.1	0	0	0	Below threshold					PspA_Search	HTH 31	CDP-OH P transf
GCF_002101955.1	WP_085260431.1	d__Bacteria;p__Actinobacteriota;c__Actinobacteria;o__Corynebacteriales;f__Corynebacteriaceae;g__Mycobacterium;s__Mycobacterium terrae	GCF_002101955.1-AWC28_RS08775	WP_085260430.1	0	0	0	0	PspA_Search	WP_085260432.1	0	0	0	0	HTH 31					PspA_Search	Below threshold
GCF_002101965.1	WP_067851086.1	d__Bacteria;p__Actinobacteriota;c__Actinobacteria;o__Corynebacteriales;f__Corynebacteriaceae;g__Mycobacterium;s__Mycobacterium wolinskyi	GCF_002101965.1-AWC31_RS30170	0	0	0	0	0	PspA_Search	WP_085148267.1	0	0	0	0						PspA_Search	Below threshold
GCF_002101995.1	WP_085094363.1	d__Bacteria;p__Actinobacteriota;c__Actinobacteria;o__Corynebacteriales;f__Corynebacteriaceae;g__Mycobacterium;s__Mycobacterium fallax	GCF_002101995.1-AWC04_RS06195	WP_085094361.1	0	0	0	0	PspA_Search	WP_085094365.1	WP_085094368.1	0	0	0	Below threshold					PspA_Search	HTH 31	CDP-OH P transf
GCF_002102015.1	WP_003919352.1	d__Bacteria;p__Actinobacteriota;c__Actinobacteria;o__Corynebacteriales;f__Corynebacteriaceae;g__Mycobacterium;s__Mycobacterium xenopi	GCF_002102015.1-AWC32_RS17875	WP_081485257.1	WP_003919353.1	0	0	0	PspA_Search	WP_085197021.1	0	0	0	0	CDP-OH P transf	HTH 31				PspA_Search	DUF2721
GCF_002102025.1	WP_085181300.1	d__Bacteria;p__Actinobacteriota;c__Actinobacteria;o__Corynebacteriales;f__Corynebacteriaceae;g__Mycobacterium;s__Mycobacterium bohemicum	GCF_002102025.1-AWB93_RS13135	WP_085181299.1	0	0	0	0	PspA_Search	WP_085181301.1	WP_085181302.1	0	0	0	Below threshold					PspA_Search	HTH 31	CDP-OH P transf
GCF_002102065.1	WP_019348229.1	d__Bacteria;p__Actinobacteriota;c__Actinobacteria;o__Corynebacteriales;f__Corynebacteriaceae;g__Mycobacterium;s__Mycobacterium conceptionense	GCF_002102065.1-AWB98_RS17305	WP_064894431.1	0	0	0	0	PspA_Search	0	0	0	0	0	Below threshold					PspA_Search
GCF_002102095.1	WP_085235890.1	d__Bacteria;p__Actinobacteriota;c__Actinobacteria;o__Corynebacteriales;f__Corynebacteriaceae;g__Mycobacterium;s__Mycobacterium conspicuum	GCF_002102095.1-AWC00_RS26655	WP_085235888.1	0	0	0	0	PspA_Search	WP_085235892.1	WP_085235894.1	0	0	0	Below threshold					PspA_Search	HTH 31	CDP-OH P transf
GCF_002102105.1	WP_085152594.1	d__Bacteria;p__Actinobacteriota;c__Actinobacteria;o__Corynebacteriales;f__Corynebacteriaceae;g__Mycobacterium;s__Mycobacterium confluentis	GCF_002102105.1-AWB99_RS15485	WP_085152593.1	0	0	0	0	PspA_Search	WP_085152595.1	WP_085152708.1	0	0	0	Below threshold					PspA_Search	HTH 31
GCF_002102115.1	WP_085190993.1	d__Bacteria;p__Actinobacteriota;c__Actinobacteria;o__Corynebacteriales;f__Corynebacteriaceae;g__Mycobacterium;s__Mycobacterium doricum	GCF_002102115.1-AWC01_RS10975	WP_085190991.1	0	0	0	0	PspA_Search	WP_085190994.1	WP_085190996.1	WP_085190998.1	0	0	Below threshold					PspA_Search	HTH 31	CinA	CDP-OH P transf
GCF_002102155.1	WP_085242008.1	d__Bacteria;p__Actinobacteriota;c__Actinobacteria;o__Corynebacteriales;f__Corynebacteriaceae;g__Mycobacterium;s__Mycobacterium europaeum	GCF_002102155.1-AWC03_RS17595	WP_085242007.1	0	0	0	0	PspA_Search	WP_085242009.1	WP_085242132.1	0	0	0	Below threshold					PspA_Search	HTH 31	CDP-OH P transf
GCF_002102175.1	WP_036417685.1	d__Bacteria;p__Actinobacteriota;c__Actinobacteria;o__Corynebacteriales;f__Corynebacteriaceae;g__Mycobacterium;s__Mycobacterium gastri	GCF_002102175.1-AWC07_RS12625	WP_036411123.1	0	0	0	0	PspA_Search	WP_036417689.1	0	0	0	0	Below threshold					PspA_Search	HTH 31
GCF_002102185.1	WP_085196250.1	d__Bacteria;p__Actinobacteriota;c__Actinobacteria;o__Corynebacteriales;f__Corynebacteriaceae;g__Mycobacterium;s__Mycobacterium fragae	GCF_002102185.1-AWC06_RS08245	WP_085196248.1	0	0	0	0	PspA_Search	WP_085196252.1	WP_085196602.1	0	0	0	Below threshold					PspA_Search	HTH 31	CDP-OH P transf
GCF_002102215.1	WP_085158259.1	d__Bacteria;p__Actinobacteriota;c__Actinobacteria;o__Corynebacteriales;f__Corynebacteriaceae;g__Mycobacterium;s__Mycobacterium lacus	GCF_002102215.1-AWC15_RS05150	WP_085158335.1	WP_085158257.1	0	0	0	PspA_Search	WP_085158261.1	0	0	0	0	CDP-OH P transf	HTH 31				PspA_Search	Below threshold
GCF_002102225.1	WP_085202204.1	d__Bacteria;p__Actinobacteriota;c__Actinobacteria;o__Corynebacteriales;f__Corynebacteriaceae;g__Mycobacterium;s__Mycobacterium interjectum	GCF_002102225.1-AWC11_RS10210	WP_085202203.1	0	0	0	0	PspA_Search	WP_085202205.1	WP_085202206.1	0	0	0						PspA_Search
GCF_002102255.1	WP_046183733.1	d__Bacteria;p__Actinobacteriota;c__Actinobacteria;o__Corynebacteriales;f__Corynebacteriaceae;g__Mycobacterium;s__Mycobacterium nebraskense	GCF_002102255.1-AWC17_RS28930	WP_047323988.1	0	0	0	0	PspA_Search	WP_085165590.1	WP_082122997.1	0	0	0	Below threshold					PspA_Search	HTH 31	CDP-OH P transf
GCF_002102265.1	WP_085263614.1	d__Bacteria;p__Actinobacteriota;c__Actinobacteria;o__Corynebacteriales;f__Corynebacteriaceae;g__Mycobacterium;s__Mycobacterium longobardum	GCF_002102265.1-AWC16_RS04610	WP_085263613.1	0	0	0	0	PspA_Search	WP_085263615.1	0	0	0	0	HTH 31					PspA_Search	Below threshold
GCF_002102335.1	WP_085267380.1	d__Bacteria;p__Actinobacteriota;c__Actinobacteria;o__Corynebacteriales;f__Corynebacteriaceae;g__Mycobacterium;s__Mycobacterium parmense	GCF_002102335.1-AWC20_RS01440	0	0	0	0	0	PspA_Search	WP_085267381.1	WP_085267382.1	0	0	0						PspA_Search	HTH 31	CDP-OH P transf
GCF_002102345.1	WP_055113206.1	d__Bacteria;p__Actinobacteriota;c__Actinobacteria;o__Corynebacteriales;f__Corynebacteriaceae;g__Mycobacterium;s__Mycobacterium peregrinum	GCF_002102345.1-AWC21_RS06670	0	0	0	0	0	PspA_Search	WP_055113208.1	0	0	0	0						PspA_Search	Below threshold
GCF_002102355.1	WP_069400904.1	d__Bacteria;p__Actinobacteriota;c__Actinobacteria;o__Corynebacteriales;f__Corynebacteriaceae;g__Mycobacterium;s__Mycobacterium sherrisii	GCF_002102355.1-AWC25_RS07110	WP_085166546.1	0	0	0	0	PspA_Search	WP_069400903.1	WP_085166587.1	0	0	0	Below threshold					PspA_Search	HTH 31	CDP-OH P transf
GCF_002102395.1	WP_085110882.1	d__Bacteria;p__Actinobacteriota;c__Actinobacteria;o__Corynebacteriales;f__Corynebacteriaceae;g__Mycobacterium;s__Mycobacterium triviale	GCF_002102395.1-AWC30_RS14255	WP_085110881.1	0	0	0	0	PspA_Search	WP_085110883.1	WP_085110973.1	0	0	0						PspA_Search	HTH 31	CDP-OH P transf
GCF_002102415.1	WP_036468212.1	d__Bacteria;p__Actinobacteriota;c__Actinobacteria;o__Corynebacteriales;f__Corynebacteriaceae;g__Mycobacterium;s__Mycobacterium triplex	GCF_002102415.1-AWC29_RS22280	WP_036468213.1	0	0	0	0	PspA_Search	WP_036468211.1	WP_084163603.1	0	0	0	None					PspA_Search	HTH 31	CDP-OH P transf
GCF_002104675.1	WP_085323825.1	d__Bacteria;p__Actinobacteriota;c__Actinobacteria;o__Corynebacteriales;f__Corynebacteriaceae;g__Mycobacterium;s__	GCF_002104675.1-B8W66_RS04415	WP_085323824.1	0	0	0	0	PspA_Search	WP_085323826.1	WP_085323967.1	0	0	0	Below threshold					PspA_Search	HTH 31	CDP-OH P transf
GCF_002104765.1	WP_085290387.1	d__Bacteria;p__Actinobacteriota;c__Actinobacteria;o__Corynebacteriales;f__Corynebacteriaceae;g__Mycobacterium;s__Mycobacterium vulneris_A	GCF_002104765.1-B8W69_RS13935	WP_085290385.1	WP_085290386.1	0	0	0	PspA_Search	WP_085290388.1	0	0	0	0	CDP-OH P transf	HTH 31				PspA_Search	Below threshold
GCF_002104795.1	WP_069392590.1	d__Bacteria;p__Actinobacteriota;c__Actinobacteria;o__Corynebacteriales;f__Corynebacteriaceae;g__Mycobacterium;s__Mycobacterium koreense	GCF_002104795.1-B8W67_RS03020	WP_069392589.1	0	0	0	0	PspA_Search	WP_085302211.1	WP_069392592.1	0	0	0	Below threshold					PspA_Search	HTH 31
GCF_002105485.1	WP_085370936.1	d__Bacteria;p__Actinobacteriota;c__Actinobacteria;o__Actinomycetales;f__Microbacteriaceae;g__Leifsonia;s__	GCF_002105485.1-B7438_RS17330	WP_085370935.1	0	0	0	0	PspA_Search	WP_085370937.1	WP_085370938.1	WP_085370939.1	WP_085370940.1	WP_085370941.1	TPM phosphatase					PspA_Search	Arginase	ECH 1	Pyr redox 2_Pyr redox dim	None	adh short
GCF_002105755.1	WP_007774976.1	d__Bacteria;p__Actinobacteriota;c__Actinobacteria;o__Corynebacteriales;f__Corynebacteriaceae;g__Mycobacterium;s__Mycobacterium colombiense	GCF_002105755.1-B9D87_RS01450	WP_007774979.1	WP_007774977.1	0	0	0	PspA_Search	WP_007774974.1	0	0	0	0	CDP-OH P transf	HTH 31				PspA_Search	Below threshold
GCF_002105775.1	WP_051028097.1	d__Bacteria;p__Actinobacteriota;c__Actinobacteria;o__Actinomycetales;f__Cellulomonadaceae;g__Cellulosimicrobium;s__	GCF_002105775.1-B8281_RS07545	0	0	0	0	0	PspA_Search	WP_085387382.1	0	0	0	0						PspA_Search	TPM phosphatase
GCF_002114065.1	WP_085564368.1	d__Bacteria;p__Actinobacteriota;c__Actinobacteria;o__Streptomycetales;f__Streptomycetaceae;g__Streptomyces;s__Streptomyces griseofuscus	GCF_002114065.1-BWZ23_RS11410	WP_037652940.1	0	0	0	0	PspA_Search	0	0	0	0	0	None					PspA_Search
GCF_002114215.1	WP_085571597.1	d__Bacteria;p__Actinobacteriota;c__Actinobacteria;o__Streptomycetales;f__Streptomycetaceae;g__Streptomyces;s__	GCF_002114215.1-B7767_RS08280	WP_085571596.1	0	0	0	0	PspA_Search	0	0	0	0	0	None					PspA_Search
GCF_002116635.1	WP_085674390.1	d__Bacteria;p__Actinobacteriota;c__Actinobacteria;o__Corynebacteriales;f__Corynebacteriaceae;g__Mycobacterium;s__Mycobacterium szulgai_A	GCF_002116635.1-AWC27_RS29220	WP_085674386.1	WP_085674388.1	0	0	0	PspA_Search	WP_085674392.1	0	0	0	0	CDP-OH P transf	HTH 31				PspA_Search	Below threshold
GCF_002117935.1	WP_085874891.1	d__Bacteria;p__Actinobacteriota;c__Actinobacteria;o__Propionibacteriales;f__Nocardioidaceae;g__Nocardioides;s__	GCF_002117935.1-PD653B2_RS23725	WP_085874888.1	WP_085874889.1	WP_085874890.1	0	0	PspA_Search	0	0	0	0	0	HATPase c_HisKA_GAF	None	Peptidase M48			PspA_Search
GCF_002119195.1	WP_085925380.1	d__Bacteria;p__Actinobacteriota;c__Actinobacteria;o__Streptomycetales;f__Streptomycetaceae;g__Streptomyces;s__Streptomyces platensis	GCF_002119195.1-BG653_RS18040	0	0	0	0	0	PspA_Search	WP_085925381.1	WP_085925382.1	WP_085925383.1	0	0						PspA_Search	None	HisKA 3_HATPase c	Response reg_GerE
GCF_002119215.1	WP_085912496.1	d__Bacteria;p__Actinobacteriota;c__Actinobacteria;o__Corynebacteriales;f__Pseudonocardiaceae;g__Pseudonocardia;s__Pseudonocardia autotrophica	GCF_002119215.1-BG845_RS11035	0	0	0	0	0	PspA_Search	0	0	0	0	0						PspA_Search
GCF_002119225.1	WP_078915865.1	d__Bacteria;p__Actinobacteriota;c__Actinobacteria;o__Streptomycetales;f__Streptomycetaceae;g__Streptomyces;s__Streptomyces fradiae	GCF_002119225.1-BG846_RS02580	WP_031135896.1	0	0	0	0	PspA_Search	0	0	0	0	0	None					PspA_Search
GCF_002128305.1	WP_086161035.1	d__Bacteria;p__Actinobacteriota;c__Actinobacteria;o__Streptomycetales;f__Streptomycetaceae;g__Streptomyces;s__	GCF_002128305.1-CAG99_RS22265	0	0	0	0	0	PspA_Search	WP_086161036.1	0	0	0	0						PspA_Search	None
GCF_002128465.1	WP_086171811.1	d__Bacteria;p__Actinobacteriota;c__Actinobacteria;o__Streptomycetales;f__Streptomycetaceae;g__Streptomyces;s__Streptomyces pharetrae	GCF_002128465.1-OQI_RS26620	0	0	0	0	0	PspA_Search	0	0	0	0	0						PspA_Search
GCF_002128465.1	WP_086170170.1	d__Bacteria;p__Actinobacteriota;c__Actinobacteria;o__Streptomycetales;f__Streptomycetaceae;g__Streptomyces;s__Streptomyces pharetrae	GCF_002128465.1-OQI_RS16945	WP_086170167.1	WP_086170168.1	WP_086170169.1	0	0	PspA_Search	0	0	0	0	0	Response reg_GerE	HisKA 3	None			PspA_Search
GCF_002148195.1	WP_042912555.1	d__Bacteria;p__Actinobacteriota;c__Actinobacteria;o__Corynebacteriales;f__Corynebacteriaceae;g__Mycobacterium;s__Mycobacterium yongonense	GCF_002148195.1-MOTT27_RS17035	WP_014380614.1	0	0	0	0	PspA_Search	WP_041321094.1	WP_051445917.1	0	0	0	Below threshold					PspA_Search	HTH 31	CDP-OH P transf
GCF_002148965.1	WP_086605961.1	d__Bacteria;p__Actinobacteriota;c__Actinobacteria;o__Streptomycetales;f__Streptomycetaceae;g__Streptomyces;s__Streptomyces swartbergensis	GCF_002148965.1-CA983_RS42435	WP_086605960.1	0	0	0	0	PspA_Search	0	0	0	0	0	None					PspA_Search
GCF_002149015.1	WP_086536765.1	d__Bacteria;p__Actinobacteriota;c__Actinobacteria;o__Corynebacteriales;f__Corynebacteriaceae;g__Gordonia;s__Gordonia lacunae	GCF_002149015.1-CA982_RS18680	WP_086536764.1	0	0	0	0	PspA_Search	WP_086536766.1	WP_086536767.1	0	0	0	HTH 31					PspA_Search	Glyco trans 1 4	DUF3046
GCF_002150735.1	WP_086565214.1	d__Bacteria;p__Actinobacteriota;c__Actinobacteria;o__Streptomycetales;f__Streptomycetaceae;g__Streptomyces;s__Streptomyces africanus	GCF_002150735.1-CCL05_RS38190	0	0	0	0	0	PspA_Search	WP_086565215.1	0	0	0	0						PspA_Search	None
GCF_002150765.1	WP_086665773.1	d__Bacteria;p__Actinobacteriota;c__Actinobacteria;o__Corynebacteriales;f__Pseudonocardiaceae;g__Lentzea_B;s__Lentzea_B kentuckyensis	GCF_002150765.1-B0F77_RS26915	0	0	0	0	0	PspA_Search	WP_086665795.1	0	0	0	0						PspA_Search	Below threshold
GCF_002150845.1	WP_086575149.1	d__Bacteria;p__Actinobacteriota;c__Actinobacteria;o__Streptomycetales;f__Streptomycetaceae;g__Streptomyces;s__Streptomyces alboverticillatus	GCF_002150845.1-CCL04_RS31155	WP_086575147.1	0	0	0	0	PspA_Search	0	0	0	0	0	None					PspA_Search
GCF_002150995.1	WP_086520663.1	d__Bacteria;p__Actinobacteriota;c__Actinobacteria;o__Actinomycetales;f__Microbacteriaceae;g__Clavibacter;s__Clavibacter michiganensis_K	GCF_002150995.1-CMsap09_RS05540	WP_094115458.1	WP_094115459.1	0	0	0	PspA_Search	WP_094115460.1	WP_094115461.1	0	0	0	Arginase	F420 oxidored				PspA_Search	TPM phosphatase	2 5 RNA ligase2
GCF_002151115.1	WP_086525375.1	d__Bacteria;p__Actinobacteriota;c__Actinobacteria;o__Actinomycetales;f__Microbacteriaceae;g__Clavibacter;s__Clavibacter michiganensis_D	GCF_002151115.1-BFL35_RS00595	0	0	0	0	0	PspA_Search	WP_086525376.1	WP_086525377.1	WP_086525384.1	WP_086525378.1	WP_086525379.1						PspA_Search	F420 oxidored	Arginase	ECH 1	Pyr redox 2_Pyr redox dim	Below threshold
GCF_002151125.1	WP_086513711.1	d__Bacteria;p__Actinobacteriota;c__Actinobacteria;o__Actinomycetales;f__Microbacteriaceae;g__Clavibacter;s__Clavibacter michiganensis_C	GCF_002151125.1-BFL37_RS03150	WP_086513708.1	WP_086513709.1	WP_086513710.1	0	0	PspA_Search	WP_086513712.1	WP_086513713.1	WP_086513714.1	WP_086513715.1	WP_086513716.1	MT0933 antitox	2 5 RNA ligase2	TPM phosphatase			PspA_Search	F420 oxidored	Arginase	ECH 1	Pyr redox 2_Pyr redox dim	Below threshold
GCF_002151165.1	WP_086520663.1	d__Bacteria;p__Actinobacteriota;c__Actinobacteria;o__Actinomycetales;f__Microbacteriaceae;g__Clavibacter;s__Clavibacter michiganensis_A	GCF_002151165.1-BFL34_RS04140	WP_086520660.1	WP_086520661.1	WP_086520662.1	0	0	PspA_Search	WP_086520664.1	WP_086520665.1	WP_086520666.1	WP_086520667.1	WP_086520668.1	MT0933 antitox	2 5 RNA ligase2	TPM phosphatase			PspA_Search	F420 oxidored	Arginase	ECH 1	Pyr redox 2_Pyr redox dim	Below threshold
GCF_002151185.1	WP_086517436.1	d__Bacteria;p__Actinobacteriota;c__Actinobacteria;o__Actinomycetales;f__Microbacteriaceae;g__Clavibacter;s__Clavibacter michiganensis_E	GCF_002151185.1-BFL36_RS08110	WP_086517434.1	WP_086517450.1	WP_086517435.1	0	0	PspA_Search	WP_086517437.1	WP_086517438.1	WP_086517439.1	WP_086517440.1	WP_086517441.1	MT0933 antitox	2 5 RNA ligase2	TPM phosphatase			PspA_Search	F420 oxidored	Arginase	ECH 1	Pyr redox 2_Pyr redox dim	Below threshold
GCF_002154375.1	WP_086732498.1	d__Bacteria;p__Actinobacteriota;c__Actinobacteria;o__Streptomycetales;f__Streptomycetaceae;g__Streptomyces;s__Streptomyces glaucescens	GCF_002154375.1-CCN42_RS00215	WP_086732495.1	WP_086732496.1	WP_086732497.1	0	0	PspA_Search	0	0	0	0	0	Response reg_GerE	HisKA 3	None			PspA_Search
GCF_002154415.1	WP_086720762.1	d__Bacteria;p__Actinobacteriota;c__Actinobacteria;o__Streptomycetales;f__Streptomycetaceae;g__Streptomyces;s__Streptomyces angustmyceticus	GCF_002154415.1-BZL62_RS26195	WP_086720759.1	WP_086720760.1	WP_086720761.1	0	0	PspA_Search	0	0	0	0	0	Response reg_GerE	HisKA 3_HATPase c	Below threshold			PspA_Search
GCF_002154505.1	WP_086728918.1	d__Bacteria;p__Actinobacteriota;c__Actinobacteria;o__Streptomycetales;f__Streptomycetaceae;g__Streptomyces;s__Streptomyces carpinensis	GCF_002154505.1-BZY54_RS32570	0	0	0	0	0	PspA_Search	WP_086728919.1	WP_086728920.1	WP_086728921.1	0	0						PspA_Search	None	HisKA 3	Response reg_GerE
GCF_002154575.1	WP_086772658.1	d__Bacteria;p__Actinobacteriota;c__Actinobacteria;o__Streptomycetales;f__Streptomycetaceae;g__Streptomyces;s__Streptomyces bobili	GCF_002154575.1-BZL64_RS32190	0	0	0	0	0	PspA_Search	WP_086772659.1	0	0	0	0						PspA_Search	None
GCF_002154615.1	WP_086695041.1	d__Bacteria;p__Actinobacteriota;c__Actinobacteria;o__Streptomycetales;f__Streptomycetaceae;g__Streptomyces;s__Streptomyces recifensis	GCF_002154615.1-CCN33_RS20555	WP_086695040.1	0	0	0	0	PspA_Search	0	0	0	0	0	Below threshold					PspA_Search
GCF_002155735.1	WP_086750514.1	d__Bacteria;p__Actinobacteriota;c__Actinobacteria;o__Streptomycetales;f__Streptomycetaceae;g__Streptomyces;s__Streptomyces scabiei_C	GCF_002155735.1-CCN46_RS30245	WP_086750510.1	WP_086750513.1	WP_086750511.1	0	0	PspA_Search	0	0	0	0	0	Response reg_GerE	HisKA 3_HATPase c	Below threshold			PspA_Search
GCF_002155965.1	WP_086825336.1	d__Bacteria;p__Actinobacteriota;c__Actinobacteria;o__Corynebacteriales;f__Pseudonocardiaceae;g__Allokutzneria;s__	GCF_002155965.1-CCN37_RS25130	0	0	0	0	0	PspA_Search	WP_086825338.1	0	0	0	0						PspA_Search	Below threshold
GCF_002155975.1	WP_086838714.1	d__Bacteria;p__Actinobacteriota;c__Actinobacteria;o__Corynebacteriales;f__Pseudonocardiaceae;g__Amycolatopsis;s__Amycolatopsis kentuckyensis	GCF_002155975.1-CCN39_RS04735	WP_086838713.1	0	0	0	0	PspA_Search	0	0	0	0	0	Below threshold					PspA_Search
GCF_002155995.1	WP_086780932.1	d__Bacteria;p__Actinobacteriota;c__Actinobacteria;o__Corynebacteriales;f__Pseudonocardiaceae;g__Crossiella;s__Crossiella equi	GCF_002155995.1-CCN45_RS03285	0	0	0	0	0	PspA_Search	WP_086780933.1	0	0	0	0						PspA_Search	Below threshold
GCF_002156005.1	WP_086859291.1	d__Bacteria;p__Actinobacteriota;c__Actinobacteria;o__Corynebacteriales;f__Pseudonocardiaceae;g__Amycolatopsis;s__Amycolatopsis lexingtonensis	GCF_002156005.1-CCN50_RS19290	0	0	0	0	0	PspA_Search	WP_086859293.1	0	0	0	0						PspA_Search	Below threshold
GCF_002156075.1	WP_086760522.1	d__Bacteria;p__Actinobacteriota;c__Actinobacteria;o__Streptomycetales;f__Streptomycetaceae;g__Streptomyces;s__Streptomyces scabiei_D	GCF_002156075.1-CCN55_RS33430	0	0	0	0	0	PspA_Search	WP_086760523.1	0	0	0	0						PspA_Search	Below threshold
GCF_002156095.1	WP_007381501.1	d__Bacteria;p__Actinobacteriota;c__Actinobacteria;o__Streptomycetales;f__Streptomycetaceae;g__Streptomyces;s__	GCF_002156095.1-CCN38_RS29120	WP_053848718.1	0	0	0	0	PspA_Search	0	0	0	0	0	None					PspA_Search
GCF_002156805.1	WP_086891198.1	d__Bacteria;p__Actinobacteriota;c__Actinobacteria;o__Corynebacteriales;f__Corynebacteriaceae;g__Corynebacterium;s__Corynebacterium striatum_A	GCF_002156805.1-CBE89_RS05890	WP_086891195.1	WP_086891196.1	WP_086891197.1	0	0	PspA_Search	0	0	0	0	0	CDP-OH P transf	CinA	HTH 31			PspA_Search
GCF_002156805.1	WP_086890560.1	d__Bacteria;p__Actinobacteriota;c__Actinobacteria;o__Corynebacteriales;f__Corynebacteriaceae;g__Corynebacterium;s__Corynebacterium striatum_A	GCF_002156805.1-CBE89_RS01835	WP_086890559.1	0	0	0	0	PspA_Search	0	0	0	0	0	Thioredoxin					PspA_Search
GCF_002157505.1	WP_087076478.1	d__Bacteria;p__Actinobacteriota;c__Actinobacteria;o__Actinomycetales;f__Micrococcaceae;g__Arthrobacter_D;s__Arthrobacter_D agilis	GCF_002157505.1-B8W73_RS15620	WP_087076477.1	0	0	0	0	PspA_Search	WP_087076480.1	0	0	0	0	TPM phosphatase					PspA_Search	FAD binding 7_DNA photolyase
GCF_002157505.1	WP_087074294.1	d__Bacteria;p__Actinobacteriota;c__Actinobacteria;o__Actinomycetales;f__Micrococcaceae;g__Arthrobacter_D;s__Arthrobacter_D agilis	GCF_002157505.1-B8W73_RS09730	WP_087074292.1	0	0	0	0	PspA_Search	0	0	0	0	0	None					PspA_Search
GCF_002157565.1	WP_087029526.1	d__Bacteria;p__Actinobacteriota;c__Actinobacteria;o__Actinomycetales;f__Micrococcaceae;g__Arthrobacter_D;s__Arthrobacter_D agilis_A	GCF_002157565.1-B8W74_RS10545	WP_087029524.1	0	0	0	0	PspA_Search	WP_087029527.1	0	0	0	0	TPM phosphatase					PspA_Search	FAD binding 7_DNA photolyase
GCF_002157565.1	WP_087028408.1	d__Bacteria;p__Actinobacteriota;c__Actinobacteria;o__Actinomycetales;f__Micrococcaceae;g__Arthrobacter_D;s__Arthrobacter_D agilis_A	GCF_002157565.1-B8W74_RS07485	WP_087028406.1	0	0	0	0	PspA_Search	WP_087028409.1	WP_087028693.1	0	0	0	adh short					PspA_Search	None	Alpha-amylase
GCF_002157835.1	WP_087078297.1	d__Bacteria;p__Actinobacteriota;c__Actinobacteria;o__Corynebacteriales;f__Corynebacteriaceae;g__Mycobacterium;s__Mycobacterium dioxanotrophicus	GCF_002157835.1-BTO20_RS22250	WP_087082490.1	0	0	0	0	PspA_Search	0	0	0	0	0	Below threshold					PspA_Search
GCF_002159335.1	WP_087355952.1	d__Bacteria;p__Actinobacteriota;c__Coriobacteriia;o__Coriobacteriales;f__Coriobacteriaceae;g__An2;s__	GCF_002159335.1-B5G20_RS06340	0	0	0	0	0	PspA_Search	0	0	0	0	0						PspA_Search
GCF_002159495.1	WP_087316891.1	d__Bacteria;p__Actinobacteriota;c__Coriobacteriia;o__Coriobacteriales;f__Atopobiaceae;g__UBA1382;s__	GCF_002159495.1-B5F85_RS10090	0	0	0	0	0	PspA_Search	WP_087316893.1	0	0	0	0						PspA_Search	CwsA
GCF_002159625.1	WP_087219233.1	d__Bacteria;p__Actinobacteriota;c__Coriobacteriia;o__Coriobacteriales;f__Atopobiaceae;g__UBA1382;s__	GCF_002159625.1-B5F79_RS06740	0	0	0	0	0	PspA_Search	WP_087219236.1	0	0	0	0						PspA_Search	TPM phosphatase
GCF_002159695.1	WP_087200320.1	d__Bacteria;p__Actinobacteriota;c__Coriobacteriia;o__Coriobacteriales;f__Coriobacteriaceae;g__Collinsella;s__Collinsella ihuae	GCF_002159695.1-B5F74_RS04375	WP_087200318.1	0	0	0	0	PspA_Search	WP_087200322.1	0	0	0	0	Aldose epim					PspA_Search	TPM phosphatase
GCF_002159735.1	WP_087227453.1	d__Bacteria;p__Actinobacteriota;c__Coriobacteriia;o__Coriobacteriales;f__Atopobiaceae;g__UBA1382;s__	GCF_002159735.1-B5F73_RS06535	0	0	0	0	0	PspA_Search	WP_087227454.1	0	0	0	0						PspA_Search	DegV
GCF_002159765.1	WP_087203571.1	d__Bacteria;p__Actinobacteriota;c__Coriobacteriia;o__Coriobacteriales;f__Coriobacteriaceae;g__An2;s__	GCF_002159765.1-B5F70_RS00285	WP_087203566.1	WP_087203567.1	WP_087203568.1	WP_087203569.1	WP_087203570.1	PspA_Search	0	0	0	0	0	Ala racemase N	SepF	YGGT	DivIVA_V-ATPase G 2	Below threshold	PspA_Search
GCF_002161605.1	WP_019238692.1	d__Bacteria;p__Actinobacteriota;c__Coriobacteriia;o__Coriobacteriales;f__Coriobacteriaceae;g__Enorma;s__Enorma timonensis	GCF_002161605.1-B5G02_RS03665	WP_094335229.1	0	0	0	0	PspA_Search	0	0	0	0	0	Spore YpjB					PspA_Search
GCF_002161805.1	WP_087429981.1	d__Bacteria;p__Actinobacteriota;c__Coriobacteriia;o__Coriobacteriales;f__Coriobacteriaceae;g__An2;s__	GCF_002161805.1-B5F89_RS01240	WP_087429980.1	0	0	0	0	PspA_Search	0	0	0	0	0	Below threshold					PspA_Search
GCF_002162335.1	WP_087469805.1	d__Bacteria;p__Actinobacteriota;c__Actinobacteria;o__Actinomycetales;f__Cellulomonadaceae;g__Cellulosimicrobium;s__Cellulosimicrobium cellulans_D	GCF_002162335.1-CBR64_RS03750	WP_087469804.1	0	0	0	0	PspA_Search	0	0	0	0	0	TPM phosphatase					PspA_Search
GCF_002165735.1	WP_087555785.1	d__Bacteria;p__Actinobacteriota;c__Actinobacteria;o__Corynebacteriales;f__Corynebacteriaceae;g__Rhodococcus;s__	GCF_002165735.1-CA951_RS04945	0	0	0	0	0	PspA_Search	WP_087555786.1	0	0	0	0						PspA_Search	Below threshold
GCF_002166795.1	WP_042912555.1	d__Bacteria;p__Actinobacteriota;c__Actinobacteria;o__Corynebacteriales;f__Corynebacteriaceae;g__Mycobacterium;s__Mycobacterium chimaera	GCF_002166795.1-BWK49_RS19620	WP_014380614.1	0	0	0	0	PspA_Search	WP_041321094.1	WP_051445917.1	0	0	0	Below threshold					PspA_Search	HTH 31	CDP-OH P transf
GCF_002174305.1	WP_087624337.1	d__Bacteria;p__Actinobacteriota;c__Actinobacteria;o__Propionibacteriales;f__Nocardioidaceae;g__Aeromicrobium;s__	GCF_002174305.1-BHE97_RS12340	WP_087624336.1	0	0	0	0	PspA_Search	WP_087624338.1	0	0	0	0	MatC N_CitMHS					PspA_Search	DUF2505
GCF_002174305.1	WP_087623988.1	d__Bacteria;p__Actinobacteriota;c__Actinobacteria;o__Propionibacteriales;f__Nocardioidaceae;g__Aeromicrobium;s__	GCF_002174305.1-BHE97_RS10525	0	0	0	0	0	PspA_Search	WP_087623989.1	WP_087623990.1	WP_087624042.1	WP_087623991.1	WP_087623992.1						PspA_Search	Peptidase M48	Below threshold	Aminotran MocR	Gly kinase	Fe-S biosyn
GCF_002188335.1	WP_063739969.1	d__Bacteria;p__Actinobacteriota;c__Actinobacteria;o__Streptomycetales;f__Streptomycetaceae;g__Streptomyces;s__	GCF_002188335.1-B9W64_RS27015	0	0	0	0	0	PspA_Search	WP_087791319.1	0	0	0	0						PspA_Search	None
GCF_002188365.1	WP_087809774.1	d__Bacteria;p__Actinobacteriota;c__Actinobacteria;o__Streptomycetales;f__Streptomycetaceae;g__Streptomyces;s__	GCF_002188365.1-B9W62_RS28145	0	0	0	0	0	PspA_Search	WP_087809775.1	0	0	0	0						PspA_Search	None
GCF_002189675.2	WP_078619292.1	d__Bacteria;p__Actinobacteriota;c__Actinobacteria;o__Streptomycetales;f__Streptomycetaceae;g__Streptomyces;s__Streptomyces alboflavus_A	GCF_002189675.2-SMD44_RS11460	WP_030360914.1	0	0	0	0	PspA_Search	0	0	0	0	0	None					PspA_Search
GCF_002192455.1	WP_087928425.1	d__Bacteria;p__Actinobacteriota;c__Actinobacteria;o__Streptomycetales;f__Streptomycetaceae;g__Streptomyces;s__Streptomyces albireticuli	GCF_002192455.1-SMD11_RS24140	0	0	0	0	0	PspA_Search	0	0	0	0	0						PspA_Search
GCF_002200975.1	WP_088266294.1	d__Bacteria;p__Actinobacteriota;c__Actinobacteria;o__Corynebacteriales;f__Corynebacteriaceae;g__Corynebacterium;s__Corynebacterium diphtheriae_A	GCF_002200975.1-AZF07_RS00630	WP_088266280.1	WP_088266281.1	WP_088266293.1	0	0	PspA_Search	0	0	0	0	0	CDP-OH P transf	CinA	HTH 31			PspA_Search
GCF_002200975.1	WP_088267106.1	d__Bacteria;p__Actinobacteriota;c__Actinobacteria;o__Corynebacteriales;f__Corynebacteriaceae;g__Corynebacterium;s__Corynebacterium diphtheriae_A	GCF_002200975.1-AZF07_RS05905	0	0	0	0	0	PspA_Search	0	0	0	0	0						PspA_Search
GCF_002205495.1	WP_088455373.1	d__Bacteria;p__Actinobacteriota;c__Actinobacteria;o__Actinomycetales;f__Microbacteriaceae;g__Cryobacterium;s__	GCF_002205495.1-B7495_RS03640	WP_088455370.1	WP_088457882.1	WP_088455371.1	WP_088457883.1	WP_088455372.1	PspA_Search	0	0	0	0	0	None	Pyr redox 2_Pyr redox dim	ECH 1	Arginase	F420 oxidored	PspA_Search
GCF_002205495.1	WP_088456362.1	d__Bacteria;p__Actinobacteriota;c__Actinobacteria;o__Actinomycetales;f__Microbacteriaceae;g__Cryobacterium;s__	GCF_002205495.1-B7495_RS09550	WP_088456361.1	0	0	0	0	PspA_Search	0	0	0	0	0	Below threshold					PspA_Search
GCF_002210435.1	WP_088645602.1	d__Bacteria;p__Actinobacteriota;c__Actinobacteria;o__Corynebacteriales;f__Micromonosporaceae;g__Micromonospora;s__Micromonospora wenchangensis	GCF_002210435.1-B5D80_RS20895	0	0	0	0	0	PspA_Search	WP_088645603.1	0	0	0	0						PspA_Search	Below threshold
GCF_002215235.1	WP_006551283.1	d__Bacteria;p__Actinobacteriota;c__Actinobacteria;o__Corynebacteriales;f__Corynebacteriaceae;g__Rhodococcus;s__	GCF_002215235.1-B9C99_RS13585	WP_088898224.1	0	0	0	0	PspA_Search	0	0	0	0	0	Below threshold					PspA_Search
GCF_002217755.1	WP_089101164.1	d__Bacteria;p__Actinobacteriota;c__Actinobacteria;o__Streptomycetales;f__Streptomycetaceae;g__Streptomyces;s__Streptomyces hyaluromycini	GCF_002217755.1-SSP29_RS15225	WP_089101162.1	WP_089101163.1	WP_089101626.1	0	0	PspA_Search	0	0	0	0	0	Response reg_GerE	HisKA 3	None			PspA_Search
GCF_002219285.1	WP_042912555.1	d__Bacteria;p__Actinobacteriota;c__Actinobacteria;o__Corynebacteriales;f__Corynebacteriaceae;g__Mycobacterium;s__Mycobacterium chimaera	GCF_002219285.1-MYCODSM44623_RS18975	WP_014380614.1	0	0	0	0	PspA_Search	WP_041321094.1	WP_051445917.1	0	0	0	Below threshold					PspA_Search	HTH 31	CDP-OH P transf
GCF_002224125.1	WP_078610686.1	d__Bacteria;p__Actinobacteriota;c__Actinobacteria;o__Streptomycetales;f__Streptomycetaceae;g__Streptomyces;s__	GCF_002224125.1-B7755_RS08845	0	0	0	0	0	PspA_Search	WP_089506232.1	WP_089506233.1	WP_089506234.1	0	0						PspA_Search	None	HisKA 3_HATPase c	Response reg_GerE
GCF_002224285.1	WP_089595640.1	d__Bacteria;p__Actinobacteriota;c__Actinobacteria;o__Actinomycetales;f__Micrococcaceae;g__Paenarthrobacter;s__	GCF_002224285.1-CGK93_RS15755	WP_089595639.1	0	0	0	0	PspA_Search	0	0	0	0	0	TPM phosphatase					PspA_Search
GCF_002234385.1	WP_020637705.1	d__Bacteria;p__Actinobacteriota;c__Actinobacteria;o__Corynebacteriales;f__Pseudonocardiaceae;g__Amycolatopsis;s__Amycolatopsis alba	GCF_002234385.1-CFP75_RS33740	0	0	0	0	0	PspA_Search	WP_020637704.1	0	0	0	0						PspA_Search	Below threshold
GCF_002234405.1	WP_020637705.1	d__Bacteria;p__Actinobacteriota;c__Actinobacteria;o__Corynebacteriales;f__Pseudonocardiaceae;g__Amycolatopsis;s__Amycolatopsis thailandensis	GCF_002234405.1-CFP71_RS22565	WP_093935936.1	0	0	0	0	PspA_Search	0	0	0	0	0	Below threshold					PspA_Search
GCF_002234595.1	WP_093947526.1	d__Bacteria;p__Actinobacteriota;c__Actinobacteria;o__Corynebacteriales;f__Pseudonocardiaceae;g__Amycolatopsis;s__	GCF_002234595.1-CF165_RS11845	0	0	0	0	0	PspA_Search	WP_093947527.1	0	0	0	0						PspA_Search	Below threshold
GCF_002234605.1	WP_094005889.1	d__Bacteria;p__Actinobacteriota;c__Actinobacteria;o__Corynebacteriales;f__Pseudonocardiaceae;g__Amycolatopsis_A;s__	GCF_002234605.1-CF166_RS18060	0	0	0	0	0	PspA_Search	WP_094005890.1	0	0	0	0						PspA_Search	Below threshold
GCF_002237655.1	WP_094056616.1	d__Bacteria;p__Actinobacteriota;c__Actinobacteria;o__Streptomycetales;f__Streptomycetaceae;g__Streptomyces;s__	GCF_002237655.1-CHR28_RS28725	0	0	0	0	0	PspA_Search	WP_094056617.1	0	0	0	0						PspA_Search	None
GCF_002237805.1	WP_085107641.1	d__Bacteria;p__Actinobacteriota;c__Actinobacteria;o__Actinomycetales;f__Micrococcaceae;g__Kocuria;s__Kocuria indica	GCF_002237805.1-B1B07_RS09860	WP_085107638.1	0	0	0	0	PspA_Search	0	0	0	0	0	TPM phosphatase					PspA_Search
GCF_002240355.1	WP_091795762.1	d__Bacteria;p__Actinobacteriota;c__Actinobacteria;o__Corynebacteriales;f__Pseudonocardiaceae;g__Prauserella_A;s__Prauserella_A marina	GCF_002240355.1-BAY61_RS10645	0	0	0	0	0	PspA_Search	WP_091795766.1	0	0	0	0						PspA_Search	Below threshold
GCF_002240565.1	WP_043587651.1	d__Bacteria;p__Actinobacteriota;c__Actinobacteria;o__Actinomycetales;f__Microbacteriaceae;g__Clavibacter;s__Clavibacter michiganensis_F	GCF_002240565.1-B5P21_RS11690	WP_045527188.1	WP_094171425.1	WP_094171178.1	0	0	PspA_Search	0	WP_094171179.1	WP_094171180.1	WP_094171181.1	WP_045527183.1	MT0933 antitox	2 5 RNA ligase2	TPM phosphatase			PspA_Search		Arginase	ECH 1	Pyr redox 2_Pyr redox dim	Below threshold
GCF_002240575.1	WP_012037822.1	d__Bacteria;p__Actinobacteriota;c__Actinobacteria;o__Actinomycetales;f__Microbacteriaceae;g__Clavibacter;s__Clavibacter michiganensis	GCF_002240575.1-B5P23_RS14380	WP_043560705.1	WP_079533712.1	WP_079532496.1	0	0	PspA_Search	WP_012037821.1	WP_079532493.1	WP_079532491.1	WP_079532489.1	WP_079532486.1	MT0933 antitox	2 5 RNA ligase2	TPM phosphatase			PspA_Search	F420 oxidored	Arginase	ECH 1	Pyr redox 2_Pyr redox dim	None
GCF_002240635.1	WP_094131076.1	d__Bacteria;p__Actinobacteriota;c__Actinobacteria;o__Actinomycetales;f__Microbacteriaceae;g__Clavibacter;s__Clavibacter michiganensis_H	GCF_002240635.1-B5P24_RS15165	WP_094131070.1	WP_094131072.1	WP_094131074.1	0	0	PspA_Search	WP_094131078.1	WP_094131080.1	WP_094131082.1	WP_094131084.1	WP_094131086.1	MT0933 antitox	2 5 RNA ligase2	TPM phosphatase			PspA_Search	F420 oxidored	Arginase	ECH 1	Pyr redox 2_Pyr redox dim	Below threshold
GCF_002245215.1	WP_023955282.1	d__Bacteria;p__Actinobacteriota;c__Actinobacteria;o__Actinomycetales;f__Microbacteriaceae;g__Microbacterium;s__	GCF_002245215.1-CI089_RS02220	WP_094260065.1	0	0	0	0	PspA_Search	WP_094260066.1	WP_094261199.1	0	0	0	TPM phosphatase					PspA_Search	Arginase	Below threshold
GCF_002245535.1	WP_064350964.1	d__Bacteria;p__Actinobacteriota;c__Actinobacteria;o__Corynebacteriales;f__Corynebacteriaceae;g__Mycobacterium;s__Mycobacterium lehmannii	GCF_002245535.1-CEX87_RS01470	WP_064416975.1	0	WP_064428471.1	0	0	PspA_Search	WP_094285686.1	0	0	0	0	CDP-OH P transf		HTH 31			PspA_Search	Below threshold
GCF_002245615.1	WP_094292123.1	d__Bacteria;p__Actinobacteriota;c__Actinobacteria;o__Corynebacteriales;f__Corynebacteriaceae;g__Mycobacterium;s__Mycobacterium neumannii	GCF_002245615.1-CEX88_RS01355	WP_094292122.1	0	0	0	0	PspA_Search	WP_064395243.1	0	WP_064426048.1	0	0	Below threshold					PspA_Search	HTH 31		CDP-OH P transf
GCF_002245895.1	WP_094272492.1	d__Bacteria;p__Actinobacteriota;c__Actinobacteria;o__Corynebacteriales;f__Corynebacteriaceae;g__Rhodococcus;s__	GCF_002245895.1-BDB13_RS15895	0	0	0	0	0	PspA_Search	WP_094272493.1	0	0	0	0						PspA_Search	None
GCF_002250475.1	WP_094449828.1	d__Bacteria;p__Actinobacteriota;c__Actinobacteria;o__Propionibacteriales;f__Propionibacteriaceae;g__NML-160184;s__	GCF_002250475.1-CGZ92_RS02575	0	0	0	0	0	PspA_Search	WP_094449829.1	WP_094449830.1	WP_094449831.1	0	0						PspA_Search	None	Gly kinase	Fe-S biosyn
GCF_002250625.1	WP_094364013.1	d__Bacteria;p__Actinobacteriota;c__Actinobacteria;o__Propionibacteriales;f__Propionibacteriaceae;g__ES-041;s__	GCF_002250625.1-CGZ93_RS10080	0	0	0	0	0	PspA_Search	WP_094364014.1	WP_094364015.1	WP_094364016.1	WP_094364017.1	WP_094364018.1						PspA_Search	Below threshold	Below threshold	Gly kinase	Fe-S biosyn	adh short
GCF_002250655.1	WP_094475561.1	d__Bacteria;p__Actinobacteriota;c__Actinobacteria;o__Corynebacteriales;f__Corynebacteriaceae;g__Mycobacterium;s__Mycobacterium sphagni	GCF_002250655.1-CG716_RS01115	WP_094475560.1	0	0	0	0	PspA_Search	WP_094475563.1	WP_094475565.1	WP_094475567.1	0	0	Below threshold					PspA_Search	HTH 31	CinA	CDP-OH P transf
GCF_002258315.1	WP_094615295.1	d__Bacteria;p__Actinobacteriota;c__Actinobacteria;o__Corynebacteriales;f__Corynebacteriaceae;g__Rhodococcus;s__	GCF_002258315.1-CH251_RS23660	0	0	0	0	0	PspA_Search	WP_094615365.1	0	0	0	0						PspA_Search	HTH 31
GCF_002258785.1	WP_094615295.1	d__Bacteria;p__Actinobacteriota;c__Actinobacteria;o__Corynebacteriales;f__Corynebacteriaceae;g__Rhodococcus;s__	GCF_002258785.1-CH275_RS03795	WP_094675205.1	0	0	0	0	PspA_Search	0	0	0	0	0	HTH 31					PspA_Search
GCF_002259415.1	WP_037112851.1	d__Bacteria;p__Actinobacteriota;c__Actinobacteria;o__Corynebacteriales;f__Corynebacteriaceae;g__Rhodococcus;s__Rhodococcus fascians_D	GCF_002259415.1-CH293_RS24835	WP_052059520.1	0	0	0	0	PspA_Search	0	0	0	0	0	None					PspA_Search
GCF_002259485.1	WP_068050702.1	d__Bacteria;p__Actinobacteriota;c__Actinobacteria;o__Corynebacteriales;f__Corynebacteriaceae;g__Rhodococcus;s__	GCF_002259485.1-CH291_RS23395	0	0	0	0	0	PspA_Search	WP_094688912.1	0	0	0	0						PspA_Search	HTH 31
GCF_002261115.1	WP_052860243.1	d__Bacteria;p__Actinobacteriota;c__Actinobacteria;o__Streptomycetales;f__Streptomycetaceae;g__Streptomyces;s__Streptomyces kasugaensis	GCF_002261115.1-B7024_RS37980	0	0	0	0	0	PspA_Search	WP_094795348.1	WP_094795349.1	WP_094795350.1	0	0						PspA_Search	None	HisKA 3_HATPase c	Response reg_GerE
GCF_002262875.1	WP_094861313.1	d__Bacteria;p__Actinobacteriota;c__Actinobacteria;o__Corynebacteriales;f__Pseudonocardiaceae;g__AU-G6;s__	GCF_002262875.1-CFN78_RS04645	0	0	0	0	0	PspA_Search	WP_094861314.1	0	0	0	0						PspA_Search	Below threshold
GCF_002262885.1	WP_094925230.1	d__Bacteria;p__Actinobacteriota;c__Actinobacteria;o__Corynebacteriales;f__Pseudonocardiaceae;g__Pseudonocardia;s__	GCF_002262885.1-CFP66_RS17215	0	0	0	0	0	PspA_Search	0	0	0	0	0						PspA_Search
GCF_002263495.1	WP_083919702.1	d__Bacteria;p__Actinobacteriota;c__Actinobacteria;o__Streptosporangiales;f__Streptosporangiaceae;g__Nocardiopsis_C;s__Nocardiopsis_C gilva	GCF_002263495.1-CDO52_RS11410	0	0	0	0	0	PspA_Search	WP_017617118.1	0	0	0	0						PspA_Search	Below threshold
GCF_002263515.1	WP_043572052.1	d__Bacteria;p__Actinobacteriota;c__Actinobacteria;o__Corynebacteriales;f__Pseudonocardiaceae;g__Actinopolyspora;s__Actinopolyspora erythraea	GCF_002263515.1-CDG81_RS07770	0	0	0	0	0	PspA_Search	WP_084133967.1	0	0	0	0						PspA_Search	Below threshold
GCF_002266845.1	WP_088980117.1	d__Bacteria;p__Actinobacteriota;c__Actinobacteria;o__Corynebacteriales;f__Micromonosporaceae;g__Micromonospora;s__Micromonospora echinospora	GCF_002266845.1-CA850_RS18135	WP_088985223.1	0	0	0	0	PspA_Search	0	0	0	0	0	Below threshold					PspA_Search
GCF_002277855.1	WP_100044221.1	d__Bacteria;p__Actinobacteriota;c__Actinobacteria;o__Streptomycetales;f__Streptomycetaceae;g__Streptomyces;s__	GCF_002277855.1-CJI59_RS01715	WP_100044220.1	0	0	0	0	PspA_Search	0	0	0	0	0	None					PspA_Search
GCF_002285125.1	WP_095536711.1	d__Bacteria;p__Actinobacteriota;c__Actinobacteria;o__Corynebacteriales;f__Corynebacteriaceae;g__Corynebacterium;s__	GCF_002285125.1-CKJ82_RS01325	0	0	0	0	0	PspA_Search	WP_095536712.1	WP_095536713.1	WP_095536714.1	0	0						PspA_Search	HTH 31	CinA	CDP-OH P transf
GCF_002285125.1	WP_095538185.1	d__Bacteria;p__Actinobacteriota;c__Actinobacteria;o__Corynebacteriales;f__Corynebacteriaceae;g__Corynebacterium;s__	GCF_002285125.1-CKJ82_RS11025	0	0	0	0	0	PspA_Search	WP_095538186.1	0	0	0	0						PspA_Search	Thioredoxin
GCF_002285795.1	WP_095564244.1	d__Bacteria;p__Actinobacteriota;c__Actinobacteria;o__Corynebacteriales;f__Micromonosporaceae;g__Micromonospora;s__	GCF_002285795.1-CIK06_RS07700	0	0	0	0	0	PspA_Search	WP_095564245.1	0	0	0	0						PspA_Search	Below threshold
GCF_002286695.1	WP_095579047.1	d__Bacteria;p__Actinobacteriota;c__Actinobacteria;o__Streptomycetales;f__Streptomycetaceae;g__Streptomyces;s__Streptomyces albireticuli_A	GCF_002286695.1-CK936_RS03960	0	0	0	0	0	PspA_Search	0	0	0	0	0						PspA_Search
GCF_002286915.1	WP_095613938.1	d__Bacteria;p__Actinobacteriota;c__Actinobacteria;o__Actinomycetales;f__Bifidobacteriaceae;g__Bifidobacterium;s__	GCF_002286915.1-B1400_RS08290	0	0	0	0	0	PspA_Search	WP_095613939.1	0	0	0	0						PspA_Search	Below threshold
GCF_002286935.1	WP_095615053.1	d__Bacteria;p__Actinobacteriota;c__Actinobacteria;o__Actinomycetales;f__Bifidobacteriaceae;g__Bifidobacterium;s__	GCF_002286935.1-B1526_RS05345	WP_095615052.1	0	0	0	0	PspA_Search	0	0	0	0	0	Below threshold					PspA_Search
GCF_002287505.1	WP_095660145.1	d__Bacteria;p__Actinobacteriota;c__Actinobacteria;o__Corynebacteriales;f__Corynebacteriaceae;g__Corynebacterium;s__Corynebacterium glaucum	GCF_002287505.1-CGLAU_RS07480	0	0	0	0	0	PspA_Search	WP_095661116.1	WP_095660146.1	WP_095660147.1	0	0						PspA_Search	HTH 31	CinA	CDP-OH P transf
GCF_002287505.1	WP_095660868.1	d__Bacteria;p__Actinobacteriota;c__Actinobacteria;o__Corynebacteriales;f__Corynebacteriaceae;g__Corynebacterium;s__Corynebacterium glaucum	GCF_002287505.1-CGLAU_RS11750	0	0	0	0	0	PspA_Search	WP_095660869.1	0	0	0	0						PspA_Search	Thioredoxin
GCF_002288075.1	WP_007828098.1	d__Bacteria;p__Actinobacteriota;c__Actinobacteria;o__Streptomycetales;f__Streptomycetaceae;g__Streptomyces;s__	GCF_002288075.1-CAC01_RS23945	0	0	0	0	0	PspA_Search	0	0	0	0	0						PspA_Search
GCF_002291145.1	WP_095756203.1	d__Bacteria;p__Actinobacteriota;c__Actinobacteria;o__Streptomycetales;f__Streptomycetaceae;g__Streptomyces;s__	GCF_002291145.1-CLM62_RS47415	0	0	0	0	0	PspA_Search	WP_095756114.1	0	0	0	0						PspA_Search	None
GCF_002295155.1	WP_095797420.1	d__Bacteria;p__Actinobacteriota;c__Actinobacteria;o__Actinomycetales;f__Micrococcaceae;g__Kocuria;s__	GCF_002295155.1-CKW39_RS06990	WP_095797419.1	0	0	0	0	PspA_Search	WP_095797421.1	0	0	0	0	TPM phosphatase					PspA_Search	DUF853
GCF_002300165.1	WP_095933805.1	d__Bacteria;p__Actinobacteriota;c__Actinobacteria;o__Streptomycetales;f__Streptomycetaceae;g__Streptomyces;s__	GCF_002300165.1-BKI49_RS09630	WP_095933804.1	0	0	0	0	PspA_Search	0	0	0	0	0	None					PspA_Search
GCF_002300355.1	WP_095877001.1	d__Bacteria;p__Actinobacteriota;c__Actinobacteria;o__Streptomycetales;f__Streptomycetaceae;g__Kitasatospora;s__	GCF_002300355.1-BX265_RS32975	WP_095877000.1	0	0	0	0	PspA_Search	0	0	0	0	0	None					PspA_Search
GCF_002300485.1	WP_067363540.1	d__Bacteria;p__Actinobacteriota;c__Actinobacteria;o__Streptomycetales;f__Streptomycetaceae;g__Streptomyces;s__	GCF_002300485.1-BX281_RS38105	0	0	0	0	0	PspA_Search	WP_095855099.1	0	0	0	0						PspA_Search	Below threshold
GCF_002303875.1	WP_003942098.1	d__Bacteria;p__Actinobacteriota;c__Actinobacteria;o__Corynebacteriales;f__Corynebacteriaceae;g__Rhodococcus;s__Rhodococcus erythropolis_D	GCF_002303875.1-BKP42_RS14295	WP_095970576.1	0	0	0	0	PspA_Search	0	0	0	0	0	Below threshold					PspA_Search
GCF_002332285.1	WP_096253856.1	d__Bacteria;p__Actinobacteriota;c__Actinobacteria;o__Actinomycetales;f__Micrococcaceae;g__Glutamicibacter;s__	GCF_002332285.1-CIK74_RS01055	0	0	0	0	0	PspA_Search	WP_096253857.1	0	0	0	0						PspA_Search	TPM phosphatase
GCF_002332285.1	WP_096255489.1	d__Bacteria;p__Actinobacteriota;c__Actinobacteria;o__Actinomycetales;f__Micrococcaceae;g__Glutamicibacter;s__	GCF_002332285.1-CIK74_RS08340	0	0	0	0	0	PspA_Search	0	0	0	0	0						PspA_Search
GCF_002332385.1	WP_096284621.1	d__Bacteria;p__Actinobacteriota;c__Actinobacteria;o__Actinomycetales;f__Micrococcaceae;g__Glutamicibacter;s__	GCF_002332385.1-CIK76_RS06485	0	0	0	0	0	PspA_Search	WP_096284624.1	0	0	0	0						PspA_Search	TPM phosphatase
GCF_002332385.1	WP_096286213.1	d__Bacteria;p__Actinobacteriota;c__Actinobacteria;o__Actinomycetales;f__Micrococcaceae;g__Glutamicibacter;s__	GCF_002332385.1-CIK76_RS10620	WP_096286211.1	0	0	0	0	PspA_Search	0	0	0	0	0	LysR substrate_HTH 1					PspA_Search
GCF_002355155.1	WP_096456671.1	d__Bacteria;p__Actinobacteriota;c__Actinobacteria;o__Corynebacteriales;f__Corynebacteriaceae;g__Corynebacterium;s__Corynebacterium glutamicum_A	GCF_002355155.1-N24_RS10280	0	0	0	0	0	PspA_Search	0	0	0	0	0						PspA_Search
GCF_002355155.1	WP_096459161.1	d__Bacteria;p__Actinobacteriota;c__Actinobacteria;o__Corynebacteriales;f__Corynebacteriaceae;g__Corynebacterium;s__Corynebacterium glutamicum_A	GCF_002355155.1-N24_RS15480	0	0	0	0	0	PspA_Search	0	0	0	0	0						PspA_Search
GCF_002355395.1	WP_096422102.1	d__Bacteria;p__Actinobacteriota;c__Actinobacteria;o__Actinomycetales;f__Microbacteriaceae;g__Microcella;s__Microcella alkaliphila	GCF_002355395.1-CPY97_RS09155	WP_096423548.1	WP_096422100.1	0	0	0	PspA_Search	WP_096422104.1	WP_096422106.1	WP_096422108.1	WP_096422110.1	WP_096422112.1	Sigma70 r4 2	None				PspA_Search	DUF418	Arginase	ECH 1	Pyr redox 2_Pyr redox dim	adh short
GCF_002356315.1	WP_096438876.1	d__Bacteria;p__Actinobacteriota;c__Actinobacteria;o__Corynebacteriales;f__Corynebacteriaceae;g__Mycobacterium;s__Mycobacterium shigaense	GCF_002356315.1-MSG_RS08855	0	0	0	0	0	PspA_Search	WP_096438878.1	0	0	0	0						PspA_Search	Below threshold
GCF_002356335.1	WP_096502358.1	d__Bacteria;p__Actinobacteriota;c__Actinobacteria;o__Corynebacteriales;f__Corynebacteriaceae;g__Mycobacterium;s__Mycobacterium stephanolepidis	GCF_002356335.1-MSTE_RS14970	WP_096505922.1	WP_096505924.1	0	0	0	PspA_Search	WP_096505926.1	WP_096502360.1	WP_096502362.1	WP_096505928.1	WP_096505930.1	Below threshold	Below threshold				PspA_Search	HTH 31	None	Below threshold	None	None
GCF_002362255.1	WP_096714705.1	d__Bacteria;p__Actinobacteriota;c__Actinobacteria;o__Actinomycetales;f__Microbacteriaceae;g__Microbacterium;s__	GCF_002362255.1-AUC47_RS08100	WP_096714704.1	0	0	0	0	PspA_Search	WP_096714706.1	WP_096714707.1	0	0	0	TPM phosphatase					PspA_Search	Arginase	None
GCF_002382885.1	WP_096626934.1	d__Bacteria;p__Actinobacteriota;c__Actinobacteria;o__Streptomycetales;f__Streptomycetaceae;g__Streptomyces;s__	GCF_002382885.1-CIB93_RS12905	0	0	0	0	0	PspA_Search	WP_096626935.1	0	0	0	0						PspA_Search	TPM phosphatase
GCF_002382885.1	WP_096632360.1	d__Bacteria;p__Actinobacteriota;c__Actinobacteria;o__Streptomycetales;f__Streptomycetaceae;g__Streptomyces;s__	GCF_002382885.1-CIB93_RS33290	0	0	0	0	0	PspA_Search	WP_096632362.1	WP_096632364.1	WP_096632365.1	0	0						PspA_Search	None	HisKA 3_HATPase c	Response reg_GerE
GCF_002412165.1	WP_096899069.1	d__Bacteria;p__Actinobacteriota;c__Actinobacteria;o__Actinomycetales;f__Microbacteriaceae;g__Curtobacterium;s__	GCF_002412165.1-Csp2054_RS09475	WP_096899066.1	WP_096899067.1	WP_096899068.1	0	0	PspA_Search	WP_096899070.1	0	0	0	0	None	Pyr redox 2_Pyr redox dim	Arginase			PspA_Search	TPM phosphatase
GCF_002441635.1	WP_069389093.1	d__Bacteria;p__Actinobacteriota;c__Actinobacteria;o__Corynebacteriales;f__Corynebacteriaceae;g__Dietzia;s__Dietzia sp1	GCF_002441635.1-CK206_RS01910	WP_069389095.1	WP_096907227.1	WP_067717740.1	0	0	PspA_Search	WP_067717747.1	0	0	0	0	CDP-OH P transf	CinA	HTH 31			PspA_Search	DUF3046
GCF_002441635.1	WP_096906679.1	d__Bacteria;p__Actinobacteriota;c__Actinobacteria;o__Corynebacteriales;f__Corynebacteriaceae;g__Dietzia;s__Dietzia sp1	GCF_002441635.1-CK206_RS13355	WP_096906677.1	WP_096906678.1	0	0	0	PspA_Search	WP_096906680.1	0	0	0	0	AHSA1	Esterase				PspA_Search	Below threshold
GCF_002529455.1	WP_097632369.1	d__Bacteria;p__Actinobacteriota;c__Actinobacteria;o__Streptosporangiales;f__Streptosporangiaceae;g__Nocardiopsis;s__Nocardiopsis fuscus	GCF_002529455.1-CQJ94_RS03025	WP_097632368.1	0	0	0	0	PspA_Search	0	0	0	0	0	Below threshold					PspA_Search
GCF_002551245.1	WP_097868260.1	d__Bacteria;p__Actinobacteriota;c__Actinobacteria;o__Streptomycetales;f__Streptomycetaceae;g__Streptomyces;s__	GCF_002551245.1-CR470_RS15965	0	0	0	0	0	PspA_Search	WP_107489469.1	0	0	0	0						PspA_Search	None
GCF_002551245.1	WP_097869393.1	d__Bacteria;p__Actinobacteriota;c__Actinobacteria;o__Streptomycetales;f__Streptomycetaceae;g__Streptomyces;s__	GCF_002551245.1-CR470_RS22705	WP_097869392.1	0	0	0	0	PspA_Search	0	0	0	0	0	None					PspA_Search
GCF_002553505.1	WP_097941675.1	d__Bacteria;p__Actinobacteriota;c__Actinobacteria;o__Corynebacteriales;f__Corynebacteriaceae;g__Mycobacterium;s__Mycobacterium agri	GCF_002553505.1-CQY20_RS19225	WP_097941673.1	WP_097941674.1	0	0	0	PspA_Search	WP_097941676.1	0	0	0	0	CDP-OH P transf	HTH 31				PspA_Search	Below threshold
GCF_002553585.1	WP_098001918.1	d__Bacteria;p__Actinobacteriota;c__Actinobacteria;o__Corynebacteriales;f__Corynebacteriaceae;g__Mycobacterium;s__Mycobacterium duvalii	GCF_002553585.1-CRI77_RS04950	WP_098001917.1	0	0	0	0	PspA_Search	WP_098001919.1	WP_098002046.1	WP_098002047.1	0	0	Below threshold					PspA_Search	HTH 3	CinA	CDP-OH P transf
GCF_002556545.1	WP_098244552.1	d__Bacteria;p__Actinobacteriota;c__Actinobacteria;o__Streptomycetales;f__Streptomycetaceae;g__Streptomyces;s__Streptomyces formicae	GCF_002556545.1-KY5_RS26380	0	0	0	0	0	PspA_Search	WP_098247495.1	WP_098244553.1	WP_098244554.1	WP_098244555.1	WP_098244556.1						PspA_Search	TPM phosphatase	Glycoamylase	Glyco hydro 1	BPD transp 1	BPD transp 1
GCF_002556545.1	WP_098242039.1	d__Bacteria;p__Actinobacteriota;c__Actinobacteria;o__Streptomycetales;f__Streptomycetaceae;g__Streptomyces;s__Streptomyces formicae	GCF_002556545.1-KY5_RS10845	WP_098242036.1	WP_098242037.1	WP_098242038.1	0	0	PspA_Search	0	0	0	0	0	Response reg_GerE	HisKA 3_HATPase c	None			PspA_Search
GCF_002563695.1	WP_098483311.1	d__Bacteria;p__Actinobacteriota;c__Actinobacteria;o__Actinomycetales;f__Actinomycetaceae;g__Georgenia;s__Georgenia soli	GCF_002563695.1-ATJ97_RS08080	WP_098483310.1	0	0	0	0	PspA_Search	0	0	0	0	0	TPM phosphatase					PspA_Search
GCF_002563695.1	WP_098483667.1	d__Bacteria;p__Actinobacteriota;c__Actinobacteria;o__Actinomycetales;f__Actinomycetaceae;g__Georgenia;s__Georgenia soli	GCF_002563695.1-ATJ97_RS10300	0	0	0	0	0	PspA_Search	WP_098483668.1	0	0	0	0						PspA_Search	Below threshold
GCF_002563715.1	WP_098464569.1	d__Bacteria;p__Actinobacteriota;c__Actinobacteria;o__Actinomycetales;f__Cellulomonadaceae;g__Isoptericola;s__Isoptericola jiangsuensis	GCF_002563715.1-ATJ88_RS15300	WP_098465400.1	WP_098464568.1	0	0	0	PspA_Search	0	0	0	0	0	AI-2E transport	TPM phosphatase				PspA_Search
GCF_002563805.1	WP_094403406.1	d__Bacteria;p__Actinobacteriota;c__Actinobacteria;o__Propionibacteriales;f__Propionibacteriaceae;g__ES-041;s__	GCF_002563805.1-B0O41_RS14245	WP_094356478.1	WP_094356477.1	0	0	0	PspA_Search	0	0	0	0	0	None	None				PspA_Search
GCF_002563925.1	WP_098469471.1	d__Bacteria;p__Actinobacteriota;c__Actinobacteria;o__Actinomycetales;f__Beutenbergiaceae;g__Serinibacter;s__Serinibacter salmoneus	GCF_002563925.1-ATL40_RS10435	WP_098469468.1	WP_098469469.1	WP_098469470.1	0	0	PspA_Search	WP_098469472.1	WP_098469473.1	WP_098469474.1	0	WP_098469475.1	Helicase C 3	ERCC3 RAD25 C_Helicase C 3_ResIII	TPM phosphatase			PspA_Search	NYN	Response reg_Trans reg C	HATPase c_HisKA_HAMP		NUDIX
GCF_002563955.1	WP_098407319.1	d__Bacteria;p__Actinobacteriota;c__Actinobacteria;o__Actinomycetales;f__Microbacteriaceae;g__Microbacterium_A;s__Microbacterium_A agarici	GCF_002563955.1-ATJ78_RS09160	WP_098407316.1	WP_098407317.1	WP_098407318.1	0	0	PspA_Search	0	0	0	0	0	None	Pyr redox 2_Pyr redox dim	Arginase			PspA_Search
GCF_002563965.1	WP_048379210.1	d__Bacteria;p__Actinobacteriota;c__Actinobacteria;o__Corynebacteriales;f__Corynebacteriaceae;g__Corynebacterium;s__Corynebacterium renale	GCF_002563965.1-ATK06_RS08080	0	0	0	0	0	PspA_Search	0	0	0	0	0						PspA_Search
GCF_002563965.1	WP_098388879.1	d__Bacteria;p__Actinobacteriota;c__Actinobacteria;o__Corynebacteriales;f__Corynebacteriaceae;g__Corynebacterium;s__Corynebacterium renale	GCF_002563965.1-ATK06_RS03985	0	0	0	0	0	PspA_Search	0	0	0	0	0						PspA_Search
GCF_002564005.1	WP_098453611.1	d__Bacteria;p__Actinobacteriota;c__Actinobacteria;o__Actinomycetales;f__Cellulomonadaceae;g__Sanguibacter;s__Sanguibacter antarcticus	GCF_002564005.1-ATL42_RS00130	WP_098453608.1	WP_098456210.1	WP_098453609.1	WP_098453610.1	0	PspA_Search	WP_098456211.1	0	0	0	0	Below threshold	HATPase c_HisKA_HAMP	Response reg_Trans reg C	NYN		PspA_Search	TPM phosphatase
GCF_002564025.1	WP_098458431.1	d__Bacteria;p__Actinobacteriota;c__Actinobacteria;o__Actinomycetales;f__Cellulomonadaceae;g__Sanguibacter_A;s__Sanguibacter_A soli	GCF_002564025.1-ATL41_RS10545	0	0	0	0	0	PspA_Search	WP_098458432.1	0	0	0	0						PspA_Search	TPM phosphatase
GCF_002564045.1	WP_098514234.1	d__Bacteria;p__Actinobacteriota;c__Actinobacteria;o__Corynebacteriales;f__Pseudonocardiaceae;g__Amycolatopsis;s__Amycolatopsis sulphurea	GCF_002564045.1-ATK36_RS28260	0	0	0	0	0	PspA_Search	WP_098514235.1	0	0	0	0						PspA_Search	Below threshold
GCF_002564065.1	WP_009943104.1	d__Bacteria;p__Actinobacteriota;c__Actinobacteria;o__Corynebacteriales;f__Pseudonocardiaceae;g__Saccharopolyspora;s__Saccharopolyspora erythraea	GCF_002564065.1-A8924_RS30450	WP_011874872.1	0	0	0	0	PspA_Search	0	0	0	0	0	None					PspA_Search
GCF_002568625.1	WP_098696052.1	d__Bacteria;p__Actinobacteriota;c__Actinobacteria;o__Corynebacteriales;f__Corynebacteriaceae;g__Nocardia;s__Nocardia terpenica	GCF_002568625.1-CRH09_RS25325	0	0	0	0	0	PspA_Search	0	0	0	0	0						PspA_Search
GCF_002573955.1	WP_098751559.1	d__Bacteria;p__Actinobacteriota;c__Actinobacteria;o__Streptomycetales;f__Streptomycetaceae;g__Streptomyces;s__	GCF_002573955.1-CRI70_RS10485	WP_107644863.1	WP_098751563.1	0	0	0	PspA_Search	0	0	0	0	0	HisKA 3	None				PspA_Search
GCF_002583555.1	WP_098957851.1	d__Bacteria;p__Actinobacteriota;c__Actinobacteria;o__Corynebacteriales;f__Pseudonocardiaceae;g__Pseudonocardia;s__	GCF_002583555.1-TOK_RS11610	0	0	0	0	0	PspA_Search	0	0	0	0	0						PspA_Search
GCF_002591975.1	WP_099040300.1	d__Bacteria;p__Actinobacteriota;c__Actinobacteria;o__Corynebacteriales;f__Corynebacteriaceae;g__Mycobacterium;s__	GCF_002591975.1-CSQ99_RS17675	WP_099040298.1	WP_099040299.1	0	0	0	PspA_Search	WP_099040301.1	0	0	0	0	CDP-OH P transf	HTH 31				PspA_Search	Below threshold
GCF_002592005.1	WP_099022728.1	d__Bacteria;p__Actinobacteriota;c__Actinobacteria;o__Corynebacteriales;f__Corynebacteriaceae;g__Mycobacterium;s__	GCF_002592005.1-CSR00_RS12520	WP_099022725.1	WP_099022726.1	WP_099022727.1	0	0	PspA_Search	WP_099022729.1	0	0	0	0	CDP-OH P transf	CinA	HTH 31			PspA_Search	Below threshold
GCF_002706665.1	WP_026644215.1	d__Bacteria;p__Actinobacteriota;c__Actinobacteria;o__Actinomycetales;f__Bifidobacteriaceae;g__Bifidobacterium;s__Bifidobacterium pseudolongum_A	GCF_002706665.1-BP20092_RS02860	WP_033502396.1	0	0	0	0	PspA_Search	0	0	0	0	0	Below threshold					PspA_Search
GCF_002711365.1	WP_099174672.1	d__Bacteria;p__Actinobacteriota;c__Actinobacteria;o__Streptomycetales;f__Streptomycetaceae;g__Streptomyces;s__	GCF_002711365.1-B046_RS17815	WP_099174670.1	WP_099174671.1	0	0	0	PspA_Search	0	0	0	0	0	Glycoamylase	TPM phosphatase				PspA_Search
GCF_002711365.1	WP_099176309.1	d__Bacteria;p__Actinobacteriota;c__Actinobacteria;o__Streptomycetales;f__Streptomycetaceae;g__Streptomyces;s__	GCF_002711365.1-B046_RS26170	WP_099176423.1	WP_099176307.1	WP_099176308.1	0	0	PspA_Search	0	0	0	0	0	Response reg_GerE	HisKA 3_HATPase c	None			PspA_Search
GCF_002723835.1	WP_099250605.1	d__Bacteria;p__Actinobacteriota;c__Actinobacteria;o__Corynebacteriales;f__Corynebacteriaceae;g__Mycobacterium;s__	GCF_002723835.1-MSZK_RS21330	WP_099250604.1	0	0	0	0	PspA_Search	WP_099250606.1	WP_099250607.1	WP_099250608.1	0	0	Below threshold					PspA_Search	HTH 31	CinA	CDP-OH P transf
GCF_002727115.1	WP_099200832.1	d__Bacteria;p__Actinobacteriota;c__Actinobacteria;o__Streptomycetales;f__Streptomycetaceae;g__Streptomyces;s__Streptomyces cinnamoneus	GCF_002727115.1-BLA24_RS22735	0	0	0	0	0	PspA_Search	WP_099200833.1	WP_099200834.1	WP_099200835.1	0	0						PspA_Search	None	HisKA 3	Response reg_GerE
GCF_002735905.1	WP_023959686.1	d__Bacteria;p__Actinobacteriota;c__Actinobacteria;o__Corynebacteriales;f__Corynebacteriaceae;g__Williamsia;s__Williamsia marianensis	GCF_002735905.1-CSW57_RS23305	WP_099384977.1	WP_099384978.1	WP_099384979.1	0	0	PspA_Search	0	0	0	0	0	CDP-OH P transf	None	HTH 31			PspA_Search
GCF_002741995.1	WP_067027785.1	d__Bacteria;p__Actinobacteriota;c__Actinobacteria;o__Actinomycetales;f__Microbacteriaceae;g__Microbacterium;s__Microbacterium sediminis	GCF_002741995.1-LT33_RS10770	0	0	0	0	0	PspA_Search	WP_083991041.1	0	0	0	0						PspA_Search	TPM phosphatase
GCF_002742045.1	WP_099501164.1	d__Bacteria;p__Actinobacteriota;c__Actinobacteria;o__Streptomycetales;f__Streptomycetaceae;g__Streptomyces;s__	GCF_002742045.1-B1C81_RS14195	0	0	0	0	0	PspA_Search	WP_099500912.1	0	0	0	0						PspA_Search	Below threshold
GCF_002754535.1	WP_099889663.1	d__Bacteria;p__Actinobacteriota;c__Actinobacteria;o__Streptomycetales;f__Streptomycetaceae;g__Streptomyces;s__	GCF_002754535.1-CLZ78_RS12680	WP_099895403.1	WP_099889662.1	0	0	0	PspA_Search	0	0	0	0	0	PQQ 2	TPM phosphatase				PspA_Search
GCF_002754535.1	WP_099893019.1	d__Bacteria;p__Actinobacteriota;c__Actinobacteria;o__Streptomycetales;f__Streptomycetaceae;g__Streptomyces;s__	GCF_002754535.1-CLZ78_RS25170	0	0	0	0	0	PspA_Search	WP_099893021.1	0	0	0	0						PspA_Search	None
GCF_002754615.1	WP_099898604.1	d__Bacteria;p__Actinobacteriota;c__Actinobacteria;o__Streptomycetales;f__Streptomycetaceae;g__Kitasatospora;s__	GCF_002754615.1-CLW01_RS10085	WP_099898602.1	0	0	0	0	PspA_Search	0	0	0	0	0	Below threshold					PspA_Search
GCF_002754655.1	WP_099847074.1	d__Bacteria;p__Actinobacteriota;c__Actinobacteria;o__Corynebacteriales;f__Micromonosporaceae;g__Micromonospora;s__	GCF_002754655.1-CLT74_RS14825	WP_099847073.1	0	0	0	0	PspA_Search	0	0	0	0	0	Below threshold					PspA_Search
GCF_002754675.1	WP_099880045.1	d__Bacteria;p__Actinobacteriota;c__Actinobacteria;o__Streptomycetales;f__Streptomycetaceae;g__Streptomyces;s__	GCF_002754675.1-CLT76_RS09705	WP_099886441.1	0	0	0	0	PspA_Search	0	0	0	0	0	None					PspA_Search
GCF_002754715.1	WP_099928251.1	d__Bacteria;p__Actinobacteriota;c__Actinobacteria;o__Streptomycetales;f__Streptomycetaceae;g__Streptomyces;s__	GCF_002754715.1-CLW09_RS14255	WP_099934082.1	0	0	0	0	PspA_Search	0	0	0	0	0	Below threshold					PspA_Search
GCF_002761895.1	WP_079049790.1	d__Bacteria;p__Actinobacteriota;c__Actinobacteria;o__Streptomycetales;f__Streptomycetaceae;g__Streptomyces;s__	GCF_002761895.1-CTU88_RS02930	WP_099963933.1	0	0	0	0	PspA_Search	0	0	0	0	0	Below threshold					PspA_Search
GCF_002777535.1	WP_100106752.1	d__Bacteria;p__Actinobacteriota;c__Actinobacteria;o__Streptomycetales;f__Streptomycetaceae;g__Streptomyces;s__Streptomyces peucetius	GCF_002777535.1-CGZ69_RS09510	WP_100106751.1	0	0	0	0	PspA_Search	0	0	0	0	0	None					PspA_Search
GCF_002794255.1	WP_100205204.1	d__Bacteria;p__Actinobacteriota;c__Actinobacteria;o__Streptomycetales;f__Streptomycetaceae;g__Streptomyces;s__	GCF_002794255.1-CUT44_RS30820	0	0	0	0	0	PspA_Search	WP_100205205.1	0	0	0	0						PspA_Search	None
GCF_002796545.1	WP_009080418.1	d__Bacteria;p__Actinobacteriota;c__Actinobacteria;o__Corynebacteriales;f__Pseudonocardiaceae;g__Amycolatopsis;s__Amycolatopsis sp1	GCF_002796545.1-CU254_RS24725	WP_009080416.1	0	0	0	0	PspA_Search	0	0	0	0	0	Below threshold					PspA_Search
GCF_002797495.1	WP_039368863.1	d__Bacteria;p__Actinobacteriota;c__Actinobacteria;o__Propionibacteriales;f__Nocardioidaceae;g__Mumia;s__Mumia flava	GCF_002797495.1-CLV56_RS01430	WP_100414274.1	WP_039368699.1	WP_039368702.1	WP_039368704.1	WP_039368706.1	PspA_Search	0	0	0	0	0	Gly kinase	Aminotran MocR	None	Peptidase M48	Below threshold	PspA_Search
GCF_002797595.1	WP_100423196.1	d__Bacteria;p__Actinobacteriota;c__Actinobacteria;o__Actinomycetales;f__Cellulomonadaceae;g__Sediminihabitans;s__Sediminihabitans luteus	GCF_002797595.1-CLV28_RS10005	WP_100423193.1	WP_100423194.1	WP_100423195.1	0	0	PspA_Search	0	0	0	0	0	Helicase C 3	ERCC3 RAD25 C_Helicase C 3_ResIII	TPM phosphatase			PspA_Search
GCF_002797685.1	WP_100389947.1	d__Bacteria;p__Actinobacteriota;c__Actinobacteria;o__Actinomycetales;f__Microbacteriaceae;g__Salinibacterium;s__Salinibacterium amurskyense	GCF_002797685.1-CLV85_RS12340	WP_100389946.1	0	0	0	0	PspA_Search	WP_100389948.1	WP_100389949.1	WP_100389950.1	WP_100389951.1	0	Arginase					PspA_Search	TPM phosphatase	Below threshold	Sigma70 r4 2_Sigma70 r2	PEPCK GTP_PEPCK N
GCF_002797715.1	WP_100364905.1	d__Bacteria;p__Actinobacteriota;c__Actinobacteria;o__Actinomycetales;f__Microbacteriaceae;g__Diaminobutyricimonas;s__Diaminobutyricimonas aerilata	GCF_002797715.1-CLV46_RS11555	WP_100364904.1	0	0	0	0	PspA_Search	WP_100364906.1	0	0	0	0	TPM phosphatase					PspA_Search	DUF418
GCF_002797775.1	WP_066144162.1	d__Bacteria;p__Actinobacteriota;c__Actinobacteria;o__Actinomycetales;f__Micrococcaceae;g__Glutamicibacter;s__Glutamicibacter mysorens	GCF_002797775.1-ATK23_RS07545	WP_083515709.1	0	0	0	0	PspA_Search	0	0	0	0	0	TPM phosphatase					PspA_Search
GCF_002797775.1	WP_066142070.1	d__Bacteria;p__Actinobacteriota;c__Actinobacteria;o__Actinomycetales;f__Micrococcaceae;g__Glutamicibacter;s__Glutamicibacter mysorens	GCF_002797775.1-ATK23_RS11525	0	0	0	0	0	PspA_Search	WP_066142072.1	WP_066142074.1	0	0	0						PspA_Search	AAA 15	FAD binding 3_Phe hydrox dim
GCF_002797855.1	WP_100345331.1	d__Bacteria;p__Actinobacteriota;c__Actinobacteria;o__Actinomycetales;f__Microbacteriaceae;g__Compostimonas;s__Compostimonas suwonensis	GCF_002797855.1-CLV54_RS12650	WP_100345330.1	0	0	0	0	PspA_Search	WP_100345332.1	WP_100345333.1	0	0	0	TPM phosphatase					PspA_Search	F420 oxidored	Arginase
GCF_002798385.1	WP_073676153.1	d__Bacteria;p__Actinobacteriota;c__Actinobacteria;o__Corynebacteriales;f__Corynebacteriaceae;g__Mycobacterium;s__Mycobacterium goodii	GCF_002798385.1-CSX11_RS18590	0	0	0	0	0	PspA_Search	WP_100518330.1	0	0	0	0						PspA_Search	Below threshold
GCF_002798405.1	WP_100445957.1	d__Bacteria;p__Actinobacteriota;c__Actinobacteria;o__Corynebacteriales;f__Micromonosporaceae;g__Glycomyces;s__	GCF_002798405.1-CUT39_RS09690	WP_100445955.1	0	0	0	0	PspA_Search	WP_100445959.1	WP_100445961.1	WP_100445963.1	0	0	None					PspA_Search	HTH 31	CDP-OH P transf	UPF0004_Radical SAM_TRAM 2
GCF_002802945.1	WP_100453017.1	d__Bacteria;p__Actinobacteriota;c__Actinobacteria;o__Streptomycetales;f__Streptomycetaceae;g__Streptomyces;s__	GCF_002802945.1-CH313_RS05260	0	0	0	0	0	PspA_Search	WP_100453018.1	0	0	0	0						PspA_Search	None
GCF_002802985.1	WP_100499176.1	d__Bacteria;p__Actinobacteriota;c__Actinobacteria;o__Corynebacteriales;f__Geodermatophilaceae;g__Geodermatophilus;s__	GCF_002802985.1-CNO22_RS09720	0	0	0	0	0	PspA_Search	0	0	0	0	0						PspA_Search
GCF_002803065.1	WP_100596591.1	d__Bacteria;p__Actinobacteriota;c__Actinobacteria;o__Streptomycetales;f__Streptomycetaceae;g__Streptomyces;s__	GCF_002803065.1-CG723_RS29660	0	0	0	0	0	PspA_Search	WP_100596592.1	0	0	0	0						PspA_Search	TPM phosphatase
GCF_002803065.1	WP_100592145.1	d__Bacteria;p__Actinobacteriota;c__Actinobacteria;o__Streptomycetales;f__Streptomycetaceae;g__Streptomyces;s__	GCF_002803065.1-CG723_RS05815	0	0	0	0	0	PspA_Search	WP_100592146.1	WP_100592147.1	WP_100592148.1	0	0						PspA_Search	None	HisKA 3_HATPase c	Response reg_GerE
GCF_002803075.1	WP_100572285.1	d__Bacteria;p__Actinobacteriota;c__Actinobacteria;o__Streptomycetales;f__Streptomycetaceae;g__Streptomyces;s__	GCF_002803075.1-CG719_RS32510	0	0	0	0	0	PspA_Search	WP_100572286.1	0	0	0	0						PspA_Search	None
GCF_002803085.1	WP_100574660.1	d__Bacteria;p__Actinobacteriota;c__Actinobacteria;o__Streptomycetales;f__Streptomycetaceae;g__Streptomyces;s__	GCF_002803085.1-CG740_RS10035	WP_100574658.1	WP_100574710.1	WP_100574659.1	0	0	PspA_Search	0	0	0	0	0	Response reg_GerE	HisKA 3_HATPase c	None			PspA_Search
GCF_002803155.1	WP_100601245.1	d__Bacteria;p__Actinobacteriota;c__Actinobacteria;o__Streptomycetales;f__Streptomycetaceae;g__Streptomyces;s__	GCF_002803155.1-CG747_RS09710	WP_100601242.1	WP_100601243.1	WP_100601244.1	0	0	PspA_Search	0	0	0	0	0	Response reg_GerE	HisKA 3_HATPase c	None			PspA_Search
GCF_002812725.1	WP_100810296.1	d__Bacteria;p__Actinobacteriota;c__Actinobacteria;o__Actinomycetales;f__Microbacteriaceae;g__Microbacterium;s__	GCF_002812725.1-CGU35_RS03915	WP_100810295.1	WP_100810377.1	0	0	0	PspA_Search	WP_100810378.1	0	0	0	0	None	Arginase				PspA_Search	TPM phosphatase
GCF_002812805.1	WP_036300614.1	d__Bacteria;p__Actinobacteriota;c__Actinobacteria;o__Actinomycetales;f__Microbacteriaceae;g__Microbacterium;s__Microbacterium lacus	GCF_002812805.1-CGU34_RS10365	WP_100814053.1	0	0	0	0	PspA_Search	WP_100814054.1	WP_036300610.1	0	0	0	TPM phosphatase					PspA_Search	Arginase	None
GCF_002813165.1	WP_100835868.1	d__Bacteria;p__Actinobacteriota;c__Actinobacteria;o__Streptomycetales;f__Streptomycetaceae;g__Kitasatospora;s__	GCF_002813165.1-BX258_RS09590	WP_100835867.1	0	0	0	0	PspA_Search	0	0	0	0	0	Below threshold					PspA_Search
GCF_002813345.1	WP_100823071.1	d__Bacteria;p__Actinobacteriota;c__Actinobacteria;o__Actinomycetales;f__Microbacteriaceae;g__Yonghaparkia;s__	GCF_002813345.1-CLT70_RS04905	WP_100823070.1	0	0	0	0	PspA_Search	WP_100823072.1	WP_100823073.1	WP_100823074.1	WP_100823075.1	0	Sigma70 r4					PspA_Search	DUF418	Arginase	ECH 1	Pyr redox 2_Pyr redox dim
GCF_002813365.1	WP_100890594.1	d__Bacteria;p__Actinobacteriota;c__Actinobacteria;o__Streptomycetales;f__Streptomycetaceae;g__Kitasatospora;s__	GCF_002813365.1-BDB15_RS25935	0	0	0	0	0	PspA_Search	WP_100890595.1	0	0	0	0						PspA_Search	None
GCF_002813375.1	WP_073578099.1	d__Bacteria;p__Actinobacteriota;c__Actinobacteria;o__Corynebacteriales;f__Pseudonocardiaceae;g__Pseudonocardia;s__Pseudonocardia alni	GCF_002813375.1-ATL51_RS24340	0	0	0	0	0	PspA_Search	0	0	0	0	0						PspA_Search
GCF_002813405.1	WP_100825785.1	d__Bacteria;p__Actinobacteriota;c__Actinobacteria;o__Streptomycetales;f__Streptomycetaceae;g__Streptomyces;s__	GCF_002813405.1-CLW08_RS08915	WP_100825784.1	0	0	0	0	PspA_Search	0	0	0	0	0	None					PspA_Search
GCF_002836395.1	WP_091195964.1	d__Bacteria;p__Actinobacteriota;c__Actinobacteria;o__Propionibacteriales;f__Nocardioidaceae;g__Nocardioides;s__Nocardioides alpinus	GCF_002836395.1-CXG46_RS00850	WP_091195953.1	WP_091195956.1	WP_091195959.1	WP_091195961.1	0	PspA_Search	0	0	0	0	0	HATPase c_HisKA_GAF 3	Below threshold	Peptidase M48	None		PspA_Search
GCF_002837415.1	WP_101187439.1	d__Bacteria;p__Actinobacteriota;c__Actinobacteria;o__Actinomycetales;f__Microbacteriaceae;g__Microbacterium;s__	GCF_002837415.1-CW368_RS03750	WP_101187102.1	0	0	0	0	PspA_Search	WP_101187103.1	WP_101187104.1	0	0	0	TPM phosphatase					PspA_Search	Arginase	None
GCF_002843305.1	WP_101256274.1	d__Bacteria;p__Actinobacteriota;c__Actinobacteria;o__Streptomycetales;f__Streptomycetaceae;g__Streptomyces;s__Streptomyces barkulensis	GCF_002843305.1-CUT83_RS14625	0	0	0	0	0	PspA_Search	WP_101256275.1	0	0	0	0						PspA_Search	None
GCF_002846275.1	WP_101371975.1	d__Bacteria;p__Actinobacteriota;c__Actinobacteria;o__Corynebacteriales;f__Micromonosporaceae;g__Micromonospora;s__	GCF_002846275.1-CLT71_RS32270	0	0	0	0	0	PspA_Search	WP_101370427.1	0	0	0	0						PspA_Search	Below threshold
GCF_002846355.1	WP_101379995.1	d__Bacteria;p__Actinobacteriota;c__Actinobacteria;o__Streptomycetales;f__Streptomycetaceae;g__Kitasatospora;s__	GCF_002846355.1-AXZ45_RS11170	WP_101379994.1	0	0	0	0	PspA_Search	0	0	0	0	0	None					PspA_Search
GCF_002846365.1	WP_101466599.1	d__Bacteria;p__Actinobacteriota;c__Actinobacteria;o__Corynebacteriales;f__Corynebacteriaceae;g__Nocardia;s__Nocardia fluminea	GCF_002846365.1-ATK86_RS25320	0	0	0	0	0	PspA_Search	0	0	0	0	0						PspA_Search
GCF_002846415.1	WP_101388000.1	d__Bacteria;p__Actinobacteriota;c__Actinobacteria;o__Streptomycetales;f__Streptomycetaceae;g__Streptomyces;s__	GCF_002846415.1-BX283_RS14275	WP_101387998.1	WP_101392330.1	WP_101387999.1	0	0	PspA_Search	0	0	0	0	0	Response reg_GerE	HisKA 3_HATPase c	None			PspA_Search
GCF_002846415.1	WP_101389886.1	d__Bacteria;p__Actinobacteriota;c__Actinobacteria;o__Streptomycetales;f__Streptomycetaceae;g__Streptomyces;s__	GCF_002846415.1-BX283_RS25875	0	0	0	0	0	PspA_Search	WP_101389887.1	0	0	0	0						PspA_Search	TPM phosphatase
GCF_002846475.1	WP_010306454.1	d__Bacteria;p__Actinobacteriota;c__Actinobacteria;o__Corynebacteriales;f__Pseudonocardiaceae;g__Saccharopolyspora;s__Saccharopolyspora spinosa	GCF_002846475.1-A8926_RS38630	WP_010306457.1	0	0	0	0	PspA_Search	0	0	0	0	0	Below threshold					PspA_Search
GCF_002846615.1	WP_101440519.1	d__Bacteria;p__Actinobacteriota;c__Actinobacteria;o__Corynebacteriales;f__Pseudonocardiaceae;g__Amycolatopsis;s__Amycolatopsis niigatensis	GCF_002846615.1-ATK30_RS43750	WP_101440518.1	0	0	0	0	PspA_Search	0	0	0	0	0	Below threshold					PspA_Search
GCF_002846625.1	WP_101408192.1	d__Bacteria;p__Actinobacteriota;c__Actinobacteria;o__Streptomycetales;f__Streptomycetaceae;g__Streptomyces;s__	GCF_002846625.1-BDB14_RS39430	0	0	0	0	0	PspA_Search	WP_101405585.1	0	0	0	0						PspA_Search	Below threshold
GCF_002846815.1	WP_101398938.1	d__Bacteria;p__Actinobacteriota;c__Actinobacteria;o__Actinomycetales;f__Bifidobacteriaceae;g__Bifidobacterium;s__Bifidobacterium pseudolongum_B	GCF_002846815.1-CQR46_RS07985	0	0	0	0	0	PspA_Search	WP_101430303.1	WP_101398933.1	0	0	0						PspA_Search	Below threshold	Below threshold
GCF_002847285.1	WP_101424950.1	d__Bacteria;p__Actinobacteriota;c__Actinobacteria;o__Streptomycetales;f__Streptomycetaceae;g__Streptomyces;s__	GCF_002847285.1-CXR04_RS27665	0	0	0	0	0	PspA_Search	WP_101424951.1	WP_101424952.1	WP_101424953.1	0	0						PspA_Search	None	HisKA 3_HATPase c 2	Response reg_GerE
GCF_002847285.1	WP_101421775.1	d__Bacteria;p__Actinobacteriota;c__Actinobacteria;o__Streptomycetales;f__Streptomycetaceae;g__Streptomyces;s__	GCF_002847285.1-CXR04_RS11660	WP_101421774.1	0	0	0	0	PspA_Search	0	0	0	0	0	TPM phosphatase					PspA_Search
GCF_002847285.1	WP_101421829.1	d__Bacteria;p__Actinobacteriota;c__Actinobacteria;o__Streptomycetales;f__Streptomycetaceae;g__Streptomyces;s__	GCF_002847285.1-CXR04_RS11965	0	0	0	0	0	PspA_Search	WP_101421830.1	WP_101421831.1	WP_101421832.1	0	0						PspA_Search	None	Peptidase M48	None
GCF_002847405.1	WP_003857458.1	d__Bacteria;p__Actinobacteriota;c__Actinobacteria;o__Corynebacteriales;f__Corynebacteriaceae;g__Corynebacterium;s__Corynebacterium glutamicum	GCF_002847405.1-CYL77_RS09895	0	0	0	0	0	PspA_Search	0	0	0	0	0						PspA_Search
GCF_002847405.1	WP_003855053.1	d__Bacteria;p__Actinobacteriota;c__Actinobacteria;o__Corynebacteriales;f__Corynebacteriaceae;g__Corynebacterium;s__Corynebacterium glutamicum	GCF_002847405.1-CYL77_RS14925	0	0	0	0	0	PspA_Search	0	0	0	0	0						PspA_Search
GCF_002847525.1	WP_101600916.1	d__Bacteria;p__Actinobacteriota;c__Actinobacteria;o__Actinomycetales;f__Actinomycetaceae;g__Actinomyces_B;s__Actinomyces_B odontolyticus_B	GCF_002847525.1-CYJ22_RS02865	0	0	0	0	0	PspA_Search	0	0	0	0	0						PspA_Search
GCF_002847545.1	WP_101628392.1	d__Bacteria;p__Actinobacteriota;c__Actinobacteria;o__Actinomycetales;f__Actinomycetaceae;g__Actinomyces_B;s__Actinomyces_B turicensis_A	GCF_002847545.1-CYJ25_RS06645	0	0	0	0	0	PspA_Search	0	0	0	0	0						PspA_Search
GCF_002847605.1	WP_101629658.1	d__Bacteria;p__Actinobacteriota;c__Actinobacteria;o__Actinomycetales;f__Micrococcaceae;g__Pseudoglutamicibacter;s__Pseudoglutamicibacter albus	GCF_002847605.1-CYJ35_RS02310	0	0	0	0	0	PspA_Search	0	0	0	0	0						PspA_Search
GCF_002847825.1	WP_070705621.1	d__Bacteria;p__Actinobacteriota;c__Actinobacteria;o__Actinomycetales;f__Dermatophilaceae;g__Kytococcus;s__Kytococcus schroeteri	GCF_002847825.1-CYJ76_RS10130	0	0	0	0	0	PspA_Search	WP_083323659.1	0	0	0	0						PspA_Search	TPM phosphatase
GCF_002848005.1	WP_101930212.1	d__Bacteria;p__Actinobacteriota;c__Actinobacteria;o__Actinomycetales;f__Actinomycetaceae;g__Varibaculum;s__Varibaculum cambriense_B	GCF_002848005.1-CYK25_RS06780	0	0	0	0	0	PspA_Search	WP_101930213.1	WP_101930214.1	0	0	0						PspA_Search	TPM phosphatase	TPM phosphatase
GCF_002848265.1	WP_101846393.1	d__Bacteria;p__Actinobacteriota;c__Actinobacteria;o__Actinomycetales;f__Microbacteriaceae;g__Microbacterium;s__	GCF_002848265.1-CYL12_RS05965	WP_101846390.1	0	0	0	0	PspA_Search	WP_101846395.1	WP_101846397.1	0	0	0	TPM phosphatase					PspA_Search	Arginase	None
GCF_002849715.1	WP_074701538.1	d__Bacteria;p__Actinobacteriota;c__Actinobacteria;o__Actinomycetales;f__Micrococcaceae;g__Arthrobacter_F;s__Arthrobacter_F crystallopoietes	GCF_002849715.1-AC20117_RS00400	WP_074701539.1	0	0	0	0	PspA_Search	0	0	0	0	0	TPM phosphatase					PspA_Search
GCF_002849715.1	WP_074700696.1	d__Bacteria;p__Actinobacteriota;c__Actinobacteria;o__Actinomycetales;f__Micrococcaceae;g__Arthrobacter_F;s__Arthrobacter_F crystallopoietes	GCF_002849715.1-AC20117_RS05070	WP_074700699.1	WP_074700698.1	0	0	0	PspA_Search	WP_083339962.1	0	0	0	0	CSD	None				PspA_Search	FCD_GntR
GCF_002849735.1	WP_044854161.1	d__Bacteria;p__Actinobacteriota;c__Actinobacteria;o__Corynebacteriales;f__Pseudonocardiaceae;g__Amycolatopsis;s__	GCF_002849735.1-BKN51_RS03980	0	0	0	0	0	PspA_Search	WP_101606325.1	0	0	0	0						PspA_Search	Below threshold
GCF_002850745.1	WP_101783157.1	d__Bacteria;p__Actinobacteriota;c__Actinobacteria;o__Streptosporangiales;f__Streptosporangiaceae;g__Nonomuraea;s__Nonomuraea indica	GCF_002850745.1-CXR44_RS02435	WP_101783156.1	0	0	0	0	PspA_Search	0	0	0	0	0	Below threshold					PspA_Search
GCF_900010755.1	WP_068736500.1	d__Bacteria;p__Actinobacteriota;c__Actinobacteria;o__Actinomycetales;f__Micrococcaceae;g__Paeniglutamicibacter;s__Paeniglutamicibacter antarcticus	GCF_900010755.1-BN2261_RS14430	WP_068736498.1	0	0	0	0	PspA_Search	0	0	0	0	0	TPM phosphatase					PspA_Search
GCF_900010755.1	WP_068732319.1	d__Bacteria;p__Actinobacteriota;c__Actinobacteria;o__Actinomycetales;f__Micrococcaceae;g__Paeniglutamicibacter;s__Paeniglutamicibacter antarcticus	GCF_900010755.1-BN2261_RS03180	0	0	0	0	0	PspA_Search	0	0	0	0	0						PspA_Search
GCF_900014985.1	WP_068468706.1	d__Bacteria;p__Actinobacteriota;c__Actinobacteria;o__Actinomycetales;f__Micrococcaceae;g__Kocuria;s__Kocuria varians	GCF_900014985.1-BN2257_RS05670	WP_068468703.1	0	0	0	0	PspA_Search	0	0	0	0	0	TPM phosphatase					PspA_Search
GCF_900014995.1	WP_068480143.1	d__Bacteria;p__Actinobacteriota;c__Actinobacteria;o__Actinomycetales;f__Microbacteriaceae;g__Pseudoclavibacter;s__Pseudoclavibacter helvolus	GCF_900014995.1-BN2259_RS05810	WP_068480139.1	0	0	0	0	PspA_Search	WP_082775310.1	0	0	0	0	None					PspA_Search	TPM phosphatase
GCF_900015285.1	WP_014010141.1	d__Bacteria;p__Actinobacteriota;c__Actinobacteria;o__Corynebacteriales;f__Corynebacteriaceae;g__Corynebacterium;s__Corynebacterium variabile	GCF_900015285.1-CVAR292_RS03785	WP_073883647.1	WP_014010144.1	WP_073883648.1	WP_014010142.1	0	PspA_Search	0	0	0	0	0	TerC	CDP-OH P transf	CinA	HTH 31		PspA_Search
GCF_900015285.1	WP_073883857.1	d__Bacteria;p__Actinobacteriota;c__Actinobacteria;o__Corynebacteriales;f__Corynebacteriaceae;g__Corynebacterium;s__Corynebacterium variabile	GCF_900015285.1-CVAR292_RS05735	WP_014011454.1	0	0	0	0	PspA_Search	0	0	0	0	0	Thioredoxin					PspA_Search
GCF_900016155.1	WP_013161454.1	d__Bacteria;p__Actinobacteriota;c__Actinobacteria;o__Propionibacteriales;f__Propionibacteriaceae;g__Propionibacterium;s__Propionibacterium freudenreichii	GCF_900016155.1-PFREUDJS001_RS07460	WP_055346379.1	WP_013161453.1	0	0	0	PspA_Search	0	0	0	0	0	Gly kinase	None				PspA_Search
GCF_900016305.1	WP_068480143.1	d__Bacteria;p__Actinobacteriota;c__Actinobacteria;o__Actinomycetales;f__Microbacteriaceae;g__Pseudoclavibacter;s__Pseudoclavibacter helvolus	GCF_900016305.1-BN2270_RS10285	WP_068480139.1	0	0	0	0	PspA_Search	WP_082775310.1	0	0	0	0	None					PspA_Search	TPM phosphatase
GCF_900046455.1	WP_066585410.1	d__Bacteria;p__Actinobacteriota;c__Actinobacteria;o__Actinomycetales;f__Cellulomonadaceae;g__Cellulomonas;s__	GCF_900046455.1-BN3788_RS10350	WP_082812793.1	0	0	0	0	PspA_Search	0	0	0	0	0	TPM phosphatase					PspA_Search
GCF_900046475.1	WP_066828644.1	d__Bacteria;p__Actinobacteriota;c__Coriobacteriia;o__Coriobacteriales;f__Coriobacteriaceae;g__Collinsella;s__Collinsella ihuae	GCF_900046475.1-BN3789_RS00490	WP_066828642.1	0	0	0	0	PspA_Search	WP_066828645.1	0	0	0	0	Below threshold					PspA_Search	Aldose epim
GCF_900049755.1	WP_066582880.1	d__Bacteria;p__Actinobacteriota;c__Actinobacteria;o__Corynebacteriales;f__Corynebacteriaceae;g__Corynebacterium;s__Corynebacterium provencense	GCF_900049755.1-BN3906_RS00340	0	0	0	0	0	PspA_Search	WP_066582881.1	0	0	0	0						PspA_Search	HTH 31
GCF_900049755.1	WP_066587102.1	d__Bacteria;p__Actinobacteriota;c__Actinobacteria;o__Corynebacteriales;f__Corynebacteriaceae;g__Corynebacterium;s__Corynebacterium provencense	GCF_900049755.1-BN3906_RS08425	0	0	0	0	0	PspA_Search	WP_066587105.1	0	0	0	0						PspA_Search	Thioredoxin
GCF_900070355.1	WP_058234205.1	d__Bacteria;p__Actinobacteriota;c__Actinobacteria;o__Actinomycetales;f__Dermabacteraceae;g__Devriesea;s__Devriesea agamarum	GCF_900070355.1-BN1724_RS03170	0	0	0	0	0	PspA_Search	WP_058234206.1	0	0	0	0						PspA_Search	DUF883
GCF_900070365.1	WP_054049747.1	d__Bacteria;p__Actinobacteriota;c__Actinobacteria;o__Corynebacteriales;f__Pseudonocardiaceae;g__Alloactinosynnema;s__	GCF_900070365.1-BN1701_RS16175	WP_054049745.1	0	0	0	0	PspA_Search	0	0	0	0	0	None					PspA_Search
GCF_900073015.1	WP_090584919.1	d__Bacteria;p__Actinobacteriota;c__Actinobacteria;o__Corynebacteriales;f__Corynebacteriaceae;g__Mycobacterium;s__Mycobacterium brumae	GCF_900073015.1-BN3965_RS00930	WP_090584918.1	0	0	0	0	PspA_Search	0	0	0	0	0	Below threshold					PspA_Search
GCF_900078305.2	WP_066524872.1	d__Bacteria;p__Actinobacteriota;c__Actinobacteria;o__Corynebacteriales;f__Corynebacteriaceae;g__Corynebacterium;s__Corynebacterium bouchesdurhonense	GCF_900078305.2-BN4252_RS02210	WP_066524869.1	0	0	0	0	PspA_Search	WP_066524875.1	WP_066524878.1	WP_066525839.1	0	0	LTD_Phytase-like					PspA_Search	HTH 31	CinA	CDP-OH P transf
GCF_900078305.2	WP_066528005.1	d__Bacteria;p__Actinobacteriota;c__Actinobacteria;o__Corynebacteriales;f__Corynebacteriaceae;g__Corynebacterium;s__Corynebacterium bouchesdurhonense	GCF_900078305.2-BN4252_RS02285	WP_066525839.1	WP_066524878.1	WP_066524875.1	0	0	PspA_Search	WP_066524869.1	0	0	0	0	CDP-OH P transf	CinA	HTH 31			PspA_Search	LTD_Phytase-like
GCF_900078665.2	WP_066896734.1	d__Bacteria;p__Actinobacteriota;c__Actinobacteria;o__Corynebacteriales;f__Corynebacteriaceae;g__Mycobacterium;s__Mycobacterium houstonense	GCF_900078665.2-BN4332_RS01655	0	0	0	0	0	PspA_Search	WP_066896737.1	0	0	0	0						PspA_Search	Below threshold
GCF_900078775.1	WP_087022220.1	d__Bacteria;p__Actinobacteriota;c__Actinobacteria;o__Corynebacteriales;f__Corynebacteriaceae;g__Mycobacterium;s__Mycobacterium aurum_A	GCF_900078775.1-BN4366_RS06185	WP_087022214.1	WP_087022217.1	0	0	0	PspA_Search	WP_087032006.1	0	0	0	0	CDP-OH P transf	HTH 31				PspA_Search	Below threshold
GCF_900079415.1	WP_093767942.1	d__Bacteria;p__Actinobacteriota;c__Actinobacteria;o__Streptomycetales;f__Streptomycetaceae;g__Streptomyces;s__	GCF_900079415.1-STEPF7_RS22940	0	0	0	0	0	PspA_Search	WP_093767943.1	WP_093767944.1	WP_093767945.1	0	0						PspA_Search	None	HisKA 3	Response reg_GerE
GCF_900079415.1	WP_093769729.1	d__Bacteria;p__Actinobacteriota;c__Actinobacteria;o__Streptomycetales;f__Streptomycetaceae;g__Streptomyces;s__	GCF_900079415.1-STEPF7_RS32450	0	0	0	0	0	PspA_Search	WP_093769730.1	WP_093769731.1	WP_093769732.1	0	0						PspA_Search	Below threshold	Peptidase M48	None
GCF_900089585.1	WP_091579823.1	d__Bacteria;p__Actinobacteriota;c__Actinobacteria;o__Corynebacteriales;f__Micromonosporaceae;g__Micromonospora;s__Micromonospora sediminicola	GCF_900089585.1-GA0070622_RS25595	WP_091579818.1	0	0	0	0	PspA_Search	WP_091579827.1	0	0	0	0	Below threshold					PspA_Search	HTH 31
GCF_900089595.1	WP_091671985.1	d__Bacteria;p__Actinobacteriota;c__Actinobacteria;o__Corynebacteriales;f__Micromonosporaceae;g__Micromonospora;s__Micromonospora auratinigra	GCF_900089595.1-GA0070611_RS30295	0	0	0	0	0	PspA_Search	WP_091671987.1	0	0	0	0						PspA_Search	Below threshold
GCF_900089605.1	WP_091190834.1	d__Bacteria;p__Actinobacteriota;c__Actinobacteria;o__Corynebacteriales;f__Micromonosporaceae;g__Micromonospora;s__Micromonospora narathiwatensis	GCF_900089605.1-GA0070621_RS01475	0	0	0	0	0	PspA_Search	WP_091190837.1	0	0	0	0						PspA_Search	Below threshold
GCF_900090085.1	WP_093813003.1	d__Bacteria;p__Actinobacteriota;c__Actinobacteria;o__Streptomycetales;f__Streptomycetaceae;g__Streptomyces;s__	GCF_900090085.1-YW5DRAFT_RS30200	0	0	0	0	0	PspA_Search	WP_093813098.1	0	0	0	0						PspA_Search	TPM phosphatase
GCF_900090085.1	WP_024263376.1	d__Bacteria;p__Actinobacteriota;c__Actinobacteria;o__Streptomycetales;f__Streptomycetaceae;g__Streptomyces;s__	GCF_900090085.1-YW5DRAFT_RS01850	WP_006123934.1	0	0	0	0	PspA_Search	0	0	0	0	0	Below threshold					PspA_Search
GCF_900090105.1	WP_091070973.1	d__Bacteria;p__Actinobacteriota;c__Actinobacteria;o__Corynebacteriales;f__Micromonosporaceae;g__Micromonospora;s__Micromonospora humi	GCF_900090105.1-GA0070213_RS27530	WP_091070970.1	0	0	0	0	PspA_Search	WP_091070975.1	0	0	0	0	Below threshold					PspA_Search	HTH 31
GCF_900090125.1	WP_045864086.1	d__Bacteria;p__Actinobacteriota;c__Actinobacteria;o__Streptomycetales;f__Streptomycetaceae;g__Streptomyces;s__Streptomyces sp37	GCF_900090125.1-H181DRAFT_RS10500	0	0	0	0	0	PspA_Search	WP_045864087.1	0	0	0	0						PspA_Search	Below threshold
GCF_900090225.1	WP_091116150.1	d__Bacteria;p__Actinobacteriota;c__Actinobacteria;o__Corynebacteriales;f__Micromonosporaceae;g__Micromonospora;s__Micromonospora eburnea	GCF_900090225.1-GA0070604_RS07170	0	0	0	0	0	PspA_Search	WP_091116155.1	0	0	0	0						PspA_Search	Below threshold
GCF_900090235.1	WP_088995403.1	d__Bacteria;p__Actinobacteriota;c__Actinobacteria;o__Corynebacteriales;f__Micromonosporaceae;g__Micromonospora;s__Micromonospora echinaurantiaca	GCF_900090235.1-GA0070609_RS21245	WP_088995402.1	0	0	0	0	PspA_Search	0	0	0	0	0	Below threshold					PspA_Search
GCF_900090245.1	WP_091295560.1	d__Bacteria;p__Actinobacteriota;c__Actinobacteria;o__Corynebacteriales;f__Micromonosporaceae;g__Micromonospora;s__Micromonospora halophytica	GCF_900090245.1-GA0070560_RS13070	WP_091295557.1	0	0	0	0	PspA_Search	0	0	0	0	0	Below threshold					PspA_Search
GCF_900090265.1	WP_067302703.1	d__Bacteria;p__Actinobacteriota;c__Actinobacteria;o__Corynebacteriales;f__Micromonosporaceae;g__Micromonospora;s__Micromonospora rifamycinica	GCF_900090265.1-GA0070623_RS10675	WP_067302706.1	0	0	0	0	PspA_Search	0	0	0	0	0	Below threshold					PspA_Search
GCF_900090275.1	WP_088946733.1	d__Bacteria;p__Actinobacteriota;c__Actinobacteria;o__Corynebacteriales;f__Micromonosporaceae;g__Micromonospora;s__Micromonospora zamorensis	GCF_900090275.1-GA0070619_RS03560	0	0	0	0	0	PspA_Search	WP_088946734.1	0	0	0	0						PspA_Search	Below threshold
GCF_900090285.1	WP_089010567.1	d__Bacteria;p__Actinobacteriota;c__Actinobacteria;o__Corynebacteriales;f__Micromonosporaceae;g__Micromonospora;s__Micromonospora inositola	GCF_900090285.1-GA0070613_RS01170	WP_089010566.1	0	0	0	0	PspA_Search	0	0	0	0	0	Below threshold					PspA_Search
GCF_900090295.1	WP_088977991.1	d__Bacteria;p__Actinobacteriota;c__Actinobacteria;o__Corynebacteriales;f__Micromonosporaceae;g__Micromonospora;s__Micromonospora coxensis	GCF_900090295.1-GA0070614_RS23470	0	0	0	0	0	PspA_Search	WP_088977992.1	0	0	0	0						PspA_Search	Below threshold
GCF_900090305.1	WP_088970381.1	d__Bacteria;p__Actinobacteriota;c__Actinobacteria;o__Corynebacteriales;f__Micromonosporaceae;g__Micromonospora;s__Micromonospora siamensis	GCF_900090305.1-GA0074704_RS10815	0	0	0	0	0	PspA_Search	0	0	0	0	0						PspA_Search
GCF_900090315.1	WP_091096602.1	d__Bacteria;p__Actinobacteriota;c__Actinobacteria;o__Corynebacteriales;f__Micromonosporaceae;g__Micromonospora;s__Micromonospora citrea	GCF_900090315.1-GA0070606_RS08590	WP_091096600.1	0	0	0	0	PspA_Search	0	0	0	0	0	Below threshold					PspA_Search
GCF_900090325.1	WP_091645964.1	d__Bacteria;p__Actinobacteriota;c__Actinobacteria;o__Corynebacteriales;f__Micromonosporaceae;g__Micromonospora;s__Micromonospora pallida	GCF_900090325.1-GA0074692_RS17470	WP_091645961.1	0	0	0	0	PspA_Search	0	0	0	0	0	Below threshold					PspA_Search
GCF_900091315.1	WP_093718623.1	d__Bacteria;p__Actinobacteriota;c__Actinobacteria;o__Streptomycetales;f__Streptomycetaceae;g__Streptomyces;s__	GCF_900091315.1-GA0115233_RS03735	WP_093718601.1	0	0	0	0	PspA_Search	0	0	0	0	0	None					PspA_Search
GCF_900091415.1	WP_091463203.1	d__Bacteria;p__Actinobacteriota;c__Actinobacteria;o__Corynebacteriales;f__Micromonosporaceae;g__Micromonospora;s__Micromonospora inyonensis	GCF_900091415.1-GA0074694_RS29845	WP_091463202.1	0	0	0	0	PspA_Search	0	0	0	0	0	Below threshold					PspA_Search
GCF_900091425.1	WP_091590826.1	d__Bacteria;p__Actinobacteriota;c__Actinobacteria;o__Corynebacteriales;f__Micromonosporaceae;g__Micromonospora;s__Micromonospora krabiensis	GCF_900091425.1-GA0070620_RS13730	WP_091590824.1	0	0	0	0	PspA_Search	0	0	0	0	0	Below threshold					PspA_Search
GCF_900091435.1	WP_091268456.1	d__Bacteria;p__Actinobacteriota;c__Actinobacteria;o__Corynebacteriales;f__Micromonosporaceae;g__Micromonospora;s__Micromonospora chaiyaphumensis	GCF_900091435.1-GA0070214_RS24145	WP_091268454.1	0	0	0	0	PspA_Search	0	0	0	0	0	Below threshold					PspA_Search
GCF_900091445.1	WP_089001460.1	d__Bacteria;p__Actinobacteriota;c__Actinobacteria;o__Corynebacteriales;f__Micromonosporaceae;g__Micromonospora;s__Micromonospora echinofusca	GCF_900091445.1-GA0070610_RS20035	WP_089001459.1	0	0	0	0	PspA_Search	0	0	0	0	0	Below threshold					PspA_Search
GCF_900091455.1	WP_089017184.1	d__Bacteria;p__Actinobacteriota;c__Actinobacteria;o__Corynebacteriales;f__Micromonosporaceae;g__Micromonospora;s__Micromonospora coriariae	GCF_900091455.1-GA0070607_RS05425	WP_089017183.1	0	0	0	0	PspA_Search	0	0	0	0	0	Below threshold					PspA_Search
GCF_900091465.1	WP_091340307.1	d__Bacteria;p__Actinobacteriota;c__Actinobacteria;o__Corynebacteriales;f__Micromonosporaceae;g__Micromonospora;s__Micromonospora rhizosphaerae	GCF_900091465.1-GA0070624_RS11885	0	0	0	0	0	PspA_Search	WP_091340311.1	0	0	0	0						PspA_Search	Below threshold
GCF_900091475.1	WP_091312067.1	d__Bacteria;p__Actinobacteriota;c__Actinobacteria;o__Corynebacteriales;f__Micromonosporaceae;g__Micromonospora;s__Micromonospora chersina	GCF_900091475.1-GA0070603_RS12365	WP_091312065.1	0	0	0	0	PspA_Search	0	0	0	0	0	Below threshold					PspA_Search
GCF_900091495.1	WP_088980117.1	d__Bacteria;p__Actinobacteriota;c__Actinobacteria;o__Corynebacteriales;f__Micromonosporaceae;g__Micromonospora;s__Micromonospora echinospora	GCF_900091495.1-GA0070618_RS02130	WP_088985223.1	0	0	0	0	PspA_Search	0	0	0	0	0	Below threshold					PspA_Search
GCF_900091505.1	WP_088990937.1	d__Bacteria;p__Actinobacteriota;c__Actinobacteria;o__Corynebacteriales;f__Micromonosporaceae;g__Micromonospora;s__Micromonospora chokoriensis_A	GCF_900091505.1-GA0070612_RS29800	WP_088990936.1	0	0	0	0	PspA_Search	0	0	0	0	0	Below threshold					PspA_Search
GCF_900091515.1	WP_088963388.1	d__Bacteria;p__Actinobacteriota;c__Actinobacteria;o__Corynebacteriales;f__Micromonosporaceae;g__Micromonospora;s__Micromonospora purpureochromogenes_A	GCF_900091515.1-GA0074696_RS25275	WP_088963387.1	0	0	0	0	PspA_Search	0	0	0	0	0	Below threshold					PspA_Search
GCF_900091525.1	WP_091249413.1	d__Bacteria;p__Actinobacteriota;c__Actinobacteria;o__Corynebacteriales;f__Micromonosporaceae;g__Micromonospora;s__Micromonospora matsumotoense	GCF_900091525.1-GA0070216_RS21920	0	0	0	0	0	PspA_Search	WP_091249416.1	0	0	0	0						PspA_Search	Below threshold
GCF_900091535.1	WP_074473914.1	d__Bacteria;p__Actinobacteriota;c__Actinobacteria;o__Corynebacteriales;f__Micromonosporaceae;g__Micromonospora;s__Micromonospora carbonacea_A	GCF_900091535.1-GA0070563_RS08755	0	0	0	0	0	PspA_Search	WP_074473915.1	0	0	0	0						PspA_Search	Below threshold
GCF_900091545.1	WP_089008780.1	d__Bacteria;p__Actinobacteriota;c__Actinobacteria;o__Corynebacteriales;f__Micromonosporaceae;g__Micromonospora;s__Micromonospora viridifaciens	GCF_900091545.1-GA0074695_RS26850	WP_089008779.1	0	0	0	0	PspA_Search	0	0	0	0	0	Below threshold					PspA_Search
GCF_900091555.1	WP_091612655.1	d__Bacteria;p__Actinobacteriota;c__Actinobacteria;o__Corynebacteriales;f__Micromonosporaceae;g__Micromonospora;s__Micromonospora mirobrigensis	GCF_900091555.1-GA0070564_RS23265	0	0	0	0	0	PspA_Search	0	0	0	0	0						PspA_Search
GCF_900091565.1	WP_018785929.1	d__Bacteria;p__Actinobacteriota;c__Actinobacteria;o__Corynebacteriales;f__Micromonosporaceae;g__Micromonospora;s__Micromonospora marina	GCF_900091565.1-GA0070215_RS09450	WP_091044091.1	0	0	0	0	PspA_Search	WP_018785928.1	0	0	0	0	Below threshold					PspA_Search	HTH 31
GCF_900091575.1	WP_091400453.1	d__Bacteria;p__Actinobacteriota;c__Actinobacteria;o__Corynebacteriales;f__Micromonosporaceae;g__Micromonospora;s__Micromonospora saelicesensis	GCF_900091575.1-GA0070561_RS13650	0	0	0	0	0	PspA_Search	WP_091400455.1	0	0	0	0						PspA_Search	Below threshold
GCF_900091585.1	WP_091085398.1	d__Bacteria;p__Actinobacteriota;c__Actinobacteria;o__Corynebacteriales;f__Micromonosporaceae;g__Micromonospora;s__Micromonospora nigra	GCF_900091585.1-GA0070616_RS20265	0	0	0	0	0	PspA_Search	WP_091085401.1	0	0	0	0						PspA_Search	Below threshold
GCF_900091605.1	WP_091419792.1	d__Bacteria;p__Actinobacteriota;c__Actinobacteria;o__Corynebacteriales;f__Micromonosporaceae;g__Micromonospora;s__Micromonospora tulbaghiae	GCF_900091605.1-GA0070562_RS11840	WP_091419790.1	0	0	0	0	PspA_Search	WP_091419795.1	0	0	0	0	HTH 31					PspA_Search	Below threshold
GCF_900091615.1	WP_091435585.1	d__Bacteria;p__Actinobacteriota;c__Actinobacteria;o__Corynebacteriales;f__Micromonosporaceae;g__Micromonospora;s__Micromonospora yangpuensis	GCF_900091615.1-GA0070617_RS09255	0	0	0	0	0	PspA_Search	WP_091435586.1	0	0	0	0						PspA_Search	SLATT 1
GCF_900091625.1	WP_091620625.1	d__Bacteria;p__Actinobacteriota;c__Actinobacteria;o__Corynebacteriales;f__Micromonosporaceae;g__Micromonospora;s__Micromonospora peucetia	GCF_900091625.1-GA0070608_RS02050	WP_091620622.1	0	0	0	0	PspA_Search	0	0	0	0	0	Below threshold					PspA_Search
GCF_900091725.1	WP_093550117.1	d__Bacteria;p__Actinobacteriota;c__Actinobacteria;o__Streptomycetales;f__Streptomycetaceae;g__Streptomyces;s__	GCF_900091725.1-GA0115234_RS36010	WP_093550455.1	0	0	0	0	PspA_Search	0	0	0	0	0	TPM phosphatase					PspA_Search
GCF_900091725.1	WP_093543778.1	d__Bacteria;p__Actinobacteriota;c__Actinobacteria;o__Streptomycetales;f__Streptomycetaceae;g__Streptomyces;s__	GCF_900091725.1-GA0115234_RS20650	0	0	0	0	0	PspA_Search	WP_093543780.1	0	0	0	0						PspA_Search	None
GCF_900091775.1	WP_093692893.1	d__Bacteria;p__Actinobacteriota;c__Actinobacteria;o__Streptomycetales;f__Streptomycetaceae;g__Streptomyces;s__	GCF_900091775.1-GA0115243_RS24560	0	0	0	0	0	PspA_Search	0	0	0	0	0						PspA_Search
GCF_900091775.1	WP_018511919.1	d__Bacteria;p__Actinobacteriota;c__Actinobacteria;o__Streptomycetales;f__Streptomycetaceae;g__Streptomyces;s__	GCF_900091775.1-GA0115243_RS25285	WP_093693009.1	0	0	0	0	PspA_Search	0	0	0	0	0	None					PspA_Search
GCF_900091845.1	WP_093827783.1	d__Bacteria;p__Actinobacteriota;c__Actinobacteria;o__Streptomycetales;f__Streptomycetaceae;g__Streptomyces;s__	GCF_900091845.1-GA0115242_RS12855	WP_093827813.1	0	0	0	0	PspA_Search	0	0	0	0	0	None					PspA_Search
GCF_900091855.1	WP_093743047.1	d__Bacteria;p__Actinobacteriota;c__Actinobacteria;o__Streptomycetales;f__Streptomycetaceae;g__Streptomyces_B;s__	GCF_900091855.1-GA0115240_RS34715	WP_093743042.1	WP_093743045.1	0	0	0	PspA_Search	0	0	0	0	0	Acetyltransf 3	Below threshold				PspA_Search
GCF_900091855.1	WP_093742596.1	d__Bacteria;p__Actinobacteriota;c__Actinobacteria;o__Streptomycetales;f__Streptomycetaceae;g__Streptomyces_B;s__	GCF_900091855.1-GA0115240_RS33280	0	0	0	0	0	PspA_Search	0	0	0	0	0						PspA_Search
GCF_900091955.1	WP_093896849.1	d__Bacteria;p__Actinobacteriota;c__Actinobacteria;o__Streptomycetales;f__Streptomycetaceae;g__Streptomyces;s__	GCF_900091955.1-GA0115254_RS21165	0	0	0	0	0	PspA_Search	WP_093896895.1	0	0	0	0						PspA_Search	TPM phosphatase
GCF_900091955.1	WP_093893567.1	d__Bacteria;p__Actinobacteriota;c__Actinobacteria;o__Streptomycetales;f__Streptomycetaceae;g__Streptomyces;s__	GCF_900091955.1-GA0115254_RS02275	0	0	0	0	0	PspA_Search	WP_093893563.1	0	0	0	0						PspA_Search	None
GCF_900091995.1	WP_093597952.1	d__Bacteria;p__Actinobacteriota;c__Actinobacteria;o__Streptomycetales;f__Streptomycetaceae;g__Streptomyces;s__	GCF_900091995.1-GA0115259_RS18105	WP_093597949.1	0	0	0	0	PspA_Search	0	0	0	0	0	TPM phosphatase					PspA_Search
GCF_900091995.1	WP_093601092.1	d__Bacteria;p__Actinobacteriota;c__Actinobacteria;o__Streptomycetales;f__Streptomycetaceae;g__Streptomyces;s__	GCF_900091995.1-GA0115259_RS24645	WP_093601090.1	0	0	0	0	PspA_Search	0	0	0	0	0	Below threshold					PspA_Search
GCF_900092135.1	WP_092605780.1	d__Bacteria;p__Actinobacteriota;c__Actinobacteria;o__Propionibacteriales;f__Propionibacteriaceae;g__Raineyella;s__Raineyella antarctica	GCF_900092135.1-GA0111570_RS01940	0	0	0	0	0	PspA_Search	WP_092605782.1	WP_092605784.1	0	0	0						PspA_Search	Below threshold	Gly kinase
GCF_900094675.1	WP_058266681.1	d__Bacteria;p__Actinobacteriota;c__Actinobacteria;o__Actinomycetales;f__Micrococcaceae;g__Pseudarthrobacter;s__Pseudarthrobacter enclensis	GCF_900094675.1-GA0061083_RS03375	WP_058266680.1	0	0	0	0	PspA_Search	WP_058266682.1	0	0	0	0	FAD binding 7_DNA photolyase					PspA_Search	TPM phosphatase
GCF_900094765.1	WP_003942098.1	d__Bacteria;p__Actinobacteriota;c__Actinobacteria;o__Corynebacteriales;f__Corynebacteriaceae;g__Rhodococcus;s__Rhodococcus enclensis	GCF_900094765.1-GA0061093_RS04330	WP_021344054.1	0	0	0	0	PspA_Search	0	0	0	0	0	Below threshold					PspA_Search
GCF_900095575.1	WP_106707915.1	d__Bacteria;p__Actinobacteriota;c__Actinobacteria;o__Streptomycetales;f__Streptomycetaceae;g__Streptomyces;s__Streptomyces sp31	GCF_900095575.1-BG878_RS11680	0	0	0	0	0	PspA_Search	WP_014045495.1	0	WP_014045493.1	0	0						PspA_Search	Below threshold		Response reg_GerE
GCF_900095575.1	WP_014048123.1	d__Bacteria;p__Actinobacteriota;c__Actinobacteria;o__Streptomycetales;f__Streptomycetaceae;g__Streptomyces;s__Streptomyces sp31	GCF_900095575.1-BG878_RS19850	WP_014048124.1	0	0	0	0	PspA_Search	0	0	0	0	0	None					PspA_Search
GCF_900095745.1	WP_091033820.1	d__Bacteria;p__Actinobacteriota;c__Actinobacteria;o__Actinomycetales;f__Microbacteriaceae;g__Microbacterium;s__Microbacterium oxydans_B	GCF_900095745.1-BQ2383_RS11260	WP_091033817.1	0	0	0	0	PspA_Search	WP_091033823.1	WP_091033825.1	0	0	0	TPM phosphatase					PspA_Search	Arginase	None
GCF_900096585.1	WP_093183423.1	d__Bacteria;p__Actinobacteriota;c__Actinobacteria;o__Actinomycetales;f__Cellulomonadaceae;g__Sanguibacter;s__Sanguibacter gelidistatuariae	GCF_900096585.1-BLQ50_RS10200	0	0	0	0	0	PspA_Search	WP_093183424.1	0	0	0	0						PspA_Search	TPM phosphatase
GCF_900096885.1	WP_058232168.1	d__Bacteria;p__Actinobacteriota;c__Actinobacteria;o__Actinomycetales;f__Microbacteriaceae;g__Microbacterium;s__Microbacterium enclense	GCF_900096885.1-BLQ69_RS08585	WP_058232166.1	WP_058232167.1	0	0	0	PspA_Search	WP_058232169.1	0	0	0	0	None	Arginase				PspA_Search	TPM phosphatase
GCF_900098745.1	WP_073329152.1	d__Bacteria;p__Actinobacteriota;c__Actinobacteria;o__Actinomycetales;f__Actinomycetaceae;g__Actinomyces;s__Actinomyces glycerinitolerans	GCF_900098745.1-ACGLYG10_RS06380	0	0	0	0	0	PspA_Search	0	0	0	0	0						PspA_Search
GCF_900098805.1	WP_071045332.1	d__Bacteria;p__Actinobacteriota;c__Actinobacteria;o__Actinomycetales;f__Microbacteriaceae;g__Microbacterium;s__	GCF_900098805.1-BQ4139_RS12285	WP_071045331.1	0	0	0	0	PspA_Search	0	0	0	0	0	TPM phosphatase					PspA_Search
GCF_900099705.1	WP_092502287.1	d__Bacteria;p__Actinobacteriota;c__Actinobacteria;o__Actinomycetales;f__Microbacteriaceae;g__Agrococcus;s__Agrococcus jejuensis	GCF_900099705.1-BLQ67_RS02910	WP_092502279.1	WP_092502281.1	WP_092502283.1	WP_092502285.1	0	PspA_Search	0	0	0	0	0	FMN bind 2	Sigma70 r4_Sigma70 r2	None	TPM phosphatase		PspA_Search
GCF_900099725.1	WP_072738708.1	d__Bacteria;p__Actinobacteriota;c__Actinobacteria;o__Corynebacteriales;f__Corynebacteriaceae;g__Rhodococcus;s__Rhodococcus triatomae	GCF_900099725.1-BLQ89_RS16695	WP_072738760.1	0	0	0	0	PspA_Search	0	0	0	0	0	None					PspA_Search
GCF_900099735.1	WP_026544161.1	d__Bacteria;p__Actinobacteriota;c__Actinobacteria;o__Actinomycetales;f__Micrococcaceae;g__Arthrobacter_D;s__Arthrobacter_D subterraneus	GCF_900099735.1-BLS52_RS00335	WP_090584114.1	0	0	0	0	PspA_Search	0	0	0	0	0	TPM phosphatase					PspA_Search
GCF_900099735.1	WP_090584388.1	d__Bacteria;p__Actinobacteriota;c__Actinobacteria;o__Actinomycetales;f__Micrococcaceae;g__Arthrobacter_D;s__Arthrobacter_D subterraneus	GCF_900099735.1-BLS52_RS02710	0	0	0	0	0	PspA_Search	WP_090584389.1	WP_090584390.1	WP_090584391.1	WP_090584392.1	WP_090584393.1						PspA_Search	None	MerR 1	DnaJ C	GrpE	HSP70
GCF_900099755.1	WP_091371168.1	d__Bacteria;p__Actinobacteriota;c__Actinobacteria;o__Corynebacteriales;f__Pseudonocardiaceae;g__Alloactinosynnema;s__Alloactinosynnema album	GCF_900099755.1-BLR56_RS24205	0	0	0	0	0	PspA_Search	WP_091371170.1	WP_091371172.1	WP_091371174.1	WP_091371177.1	0						PspA_Search	None	Below threshold	Below threshold	Xan ur permease
GCF_900099965.1	WP_090933489.1	d__Bacteria;p__Actinobacteriota;c__Actinobacteria;o__Streptosporangiales;f__Streptosporangiaceae;g__Nonomuraea;s__Nonomuraea jiangxiensis	GCF_900099965.1-BLS95_RS20180	0	WP_090933480.1	WP_090933483.1	WP_090933486.1	WP_090933487.1	PspA_Search	0	0	0	0	0		DUF998_Abhydrolase 6	None	Peptidase M48	None	PspA_Search
GCF_900099975.1	WP_074588228.1	d__Bacteria;p__Actinobacteriota;c__Actinobacteria;o__Actinomycetales;f__Micrococcaceae;g__Arthrobacter_G;s__Arthrobacter_G cupressi	GCF_900099975.1-BLP88_RS07700	WP_074588226.1	0	0	0	0	PspA_Search	0	0	0	0	0	TPM phosphatase					PspA_Search
GCF_900099985.1	WP_093259887.1	d__Bacteria;p__Actinobacteriota;c__Actinobacteria;o__Streptosporangiales;f__Streptosporangiaceae;g__Thermomonospora;s__Thermomonospora chromogena	GCF_900099985.1-BLS31_RS16320	0	0	0	0	0	PspA_Search	WP_093259889.1	WP_093259891.1	WP_093259893.1	0	0						PspA_Search	None	Peptidase M48	None
GCF_900100265.1	WP_089875162.1	d__Bacteria;p__Actinobacteriota;c__Actinobacteria;o__Actinomycetales;f__Microbacteriaceae;g__Leifsonia;s__Leifsonia sp1	GCF_900100265.1-BLR91_RS11850	WP_089875164.1	0	0	0	0	PspA_Search	WP_089875160.1	WP_089875157.1	WP_089875154.1	WP_089875152.1	WP_089875149.1	TPM phosphatase					PspA_Search	Arginase	ECH 1	Pyr redox 2_Pyr redox dim	None	adh short
GCF_900100275.1	WP_090009618.1	d__Bacteria;p__Actinobacteriota;c__Actinobacteria;o__Corynebacteriales;f__Pseudonocardiaceae;g__Lentzea;s__Lentzea violacea	GCF_900100275.1-BLR21_RS26710	0	0	0	0	0	PspA_Search	WP_090009982.1	0	0	0	0						PspA_Search	Below threshold
GCF_900100315.1	WP_093615165.1	d__Bacteria;p__Actinobacteriota;c__Actinobacteria;o__Streptomycetales;f__Streptomycetaceae;g__Streptomyces;s__Streptomyces indicus	GCF_900100315.1-BLT97_RS28370	WP_093615253.1	0	0	0	0	PspA_Search	0	0	0	0	0						PspA_Search
GCF_900100315.1	WP_093609473.1	d__Bacteria;p__Actinobacteriota;c__Actinobacteria;o__Streptomycetales;f__Streptomycetaceae;g__Streptomyces;s__Streptomyces indicus	GCF_900100315.1-BLT97_RS13220	0	0	0	0	0	PspA_Search	WP_093609972.1	0	0	0	0						PspA_Search	None
GCF_900100395.1	WP_090758267.1	d__Bacteria;p__Actinobacteriota;c__Actinobacteria;o__Streptosporangiales;f__Streptosporangiaceae;g__Nonomuraea;s__Nonomuraea maritima	GCF_900100395.1-BLR04_RS00115	WP_090758258.1	WP_090758260.1	WP_090758262.1	WP_090758264.1	WP_090758266.1	PspA_Search	0	0	0	0	0	SIMPL	DUF998_Abhydrolase 6	None	Peptidase M48	Below threshold	PspA_Search
GCF_900100605.1	WP_093174598.1	d__Bacteria;p__Actinobacteriota;c__Actinobacteria;o__Streptosporangiales;f__Streptosporangiaceae;g__Sinosporangium;s__Sinosporangium album	GCF_900100605.1-BLQ73_RS26615	0	0	0	0	0	PspA_Search	WP_093174600.1	WP_093174602.1	WP_093174604.1	WP_093174606.1	0						PspA_Search	Below threshold	Peptidase M48	None	DUF998_Abhydrolase 6
GCF_900100615.1	WP_090356587.1	d__Bacteria;p__Actinobacteriota;c__Actinobacteria;o__Corynebacteriales;f__Corynebacteriaceae;g__Mycobacterium;s__	GCF_900100615.1-BLQ20_RS10675	WP_090356585.1	0	0	0	0	PspA_Search	WP_090357243.1	WP_090357245.1	0	0	0	Below threshold					PspA_Search	HTH 31	CDP-OH P transf
GCF_900100695.1	WP_091068687.1	d__Bacteria;p__Actinobacteriota;c__Actinobacteria;o__Corynebacteriales;f__Geodermatophilaceae;g__Geodermatophilus_A;s__Geodermatophilus_A brasiliensis	GCF_900100695.1-BLT39_RS20580	0	0	0	0	0	PspA_Search	0	0	0	0	0						PspA_Search
GCF_900100805.1	WP_074701538.1	d__Bacteria;p__Actinobacteriota;c__Actinobacteria;o__Actinomycetales;f__Micrococcaceae;g__Arthrobacter_F;s__Arthrobacter_F crystallopoietes	GCF_900100805.1-BLR74_RS16890	0	0	0	0	0	PspA_Search	WP_074701539.1	0	0	0	0						PspA_Search	TPM phosphatase
GCF_900100805.1	WP_074700696.1	d__Bacteria;p__Actinobacteriota;c__Actinobacteria;o__Actinomycetales;f__Micrococcaceae;g__Arthrobacter_F;s__Arthrobacter_F crystallopoietes	GCF_900100805.1-BLR74_RS12225	WP_083339962.1	0	0	0	0	PspA_Search	WP_074700698.1	WP_074700699.1	0	0	0	FCD_GntR					PspA_Search	None	CSD
GCF_900100885.1	WP_091491933.1	d__Bacteria;p__Actinobacteriota;c__Actinobacteria;o__Actinomycetales;f__Microbacteriaceae;g__Microbacterium;s__Microbacterium pygmaeum	GCF_900100885.1-BLT19_RS15115	WP_091491931.1	0	0	0	0	PspA_Search	WP_091491936.1	WP_091491939.1	0	0	0	TPM phosphatase					PspA_Search	Arginase	Below threshold
GCF_900100925.1	WP_092522306.1	d__Bacteria;p__Actinobacteriota;c__Actinobacteria;o__Corynebacteriales;f__Pseudonocardiaceae;g__Actinopolyspora;s__Actinopolyspora saharensis	GCF_900100925.1-BLR67_RS08515	WP_092522304.1	0	0	0	0	PspA_Search	0	0	0	0	0	Below threshold					PspA_Search
GCF_900100955.1	WP_090050733.1	d__Bacteria;p__Actinobacteriota;c__Actinobacteria;o__Corynebacteriales;f__Pseudonocardiaceae;g__Lechevalieria;s__Lechevalieria fradiae	GCF_900100955.1-BLT23_RS17650	WP_090051190.1	0	0	0	0	PspA_Search	0	0	0	0	0	Below threshold					PspA_Search
GCF_900101025.1	WP_092807728.1	d__Bacteria;p__Actinobacteriota;c__Actinobacteria;o__Corynebacteriales;f__Geodermatophilaceae;g__Geodermatophilus_A;s__	GCF_900101025.1-BLP29_RS19605	0	0	0	0	0	PspA_Search	0	0	0	0	0						PspA_Search
GCF_900101045.1	WP_091049862.1	d__Bacteria;p__Actinobacteriota;c__Actinobacteria;o__Propionibacteriales;f__Nocardioidaceae;g__Nocardioides;s__	GCF_900101045.1-BLT25_RS20715	0	0	0	0	0	PspA_Search	WP_091049865.1	WP_091049866.1	WP_091049868.1	WP_091049870.1	WP_091049873.1						PspA_Search	None	Peptidase M48	None	Methyltransf 25	HlyD D23_HlyD 3
GCF_900101095.1	WP_092627318.1	d__Bacteria;p__Actinobacteriota;c__Actinobacteria;o__Corynebacteriales;f__Pseudonocardiaceae;g__Actinopolyspora;s__Actinopolyspora mzabensis	GCF_900101095.1-BLR41_RS07675	0	0	0	0	0	PspA_Search	0	0	0	0	0						PspA_Search
GCF_900101115.1	WP_092324879.1	d__Bacteria;p__Actinobacteriota;c__Actinobacteria;o__Actinomycetales;f__Microbacteriaceae;g__Cryobacterium;s__Cryobacterium psychrotolerans	GCF_900101115.1-BLQ39_RS14005	WP_092324877.1	0	0	0	0	PspA_Search	WP_092324881.1	WP_092324882.1	WP_092324917.1	WP_092324884.1	WP_092324886.1	TPM phosphatase					PspA_Search	F420 oxidored	Arginase	ECH 1	Pyr redox 2_Pyr redox dim	None
GCF_900101335.1	WP_092861422.1	d__Bacteria;p__Actinobacteriota;c__Actinobacteria;o__Actinomycetales;f__Quadrisphaeraceae;g__Quadrisphaera;s__	GCF_900101335.1-BLS82_RS02980	WP_092861420.1	0	0	0	0	PspA_Search	WP_092861424.1	WP_092861426.1	WP_092861427.1	0	0	Below threshold					PspA_Search	DUF885	Acetyltransf 1	Maf
GCF_900101465.1	WP_090852472.1	d__Bacteria;p__Actinobacteriota;c__Actinobacteria;o__Propionibacteriales;f__Nocardioidaceae;g__Nocardioides;s__Nocardioides lianchengensis	GCF_900101465.1-BLT76_RS06305	WP_090852457.1	WP_090852460.1	WP_090852463.1	WP_090852466.1	WP_090852469.1	PspA_Search	0	0	0	0	0	MacB PCD_FtsX	ABC tran	HlyD D23	None	Peptidase M48	PspA_Search
GCF_900101585.1	WP_055571045.1	d__Bacteria;p__Actinobacteriota;c__Actinobacteria;o__Streptomycetales;f__Streptomycetaceae;g__Streptomyces;s__Streptomyces prasinopilosus	GCF_900101585.1-BLS36_RS04045	0	0	0	0	0	PspA_Search	WP_055571044.1	0	0	0	0						PspA_Search	Below threshold
GCF_900101675.1	WP_092096122.1	d__Bacteria;p__Actinobacteriota;c__Actinobacteria;o__Actinomycetales;f__Microbacteriaceae;g__Curtobacterium;s__	GCF_900101675.1-BLT36_RS14155	WP_092096116.1	WP_092096118.1	WP_092096120.1	0	0	PspA_Search	WP_092096123.1	0	0	0	0	Below threshold	Pyr redox 2_Pyr redox dim	Arginase			PspA_Search	TPM phosphatase
GCF_900101685.1	WP_091448349.1	d__Bacteria;p__Actinobacteriota;c__Actinobacteria;o__Corynebacteriales;f__Pseudonocardiaceae;g__Alloactinosynnema_A;s__Alloactinosynnema_A iranicum	GCF_900101685.1-BLS56_RS04465	WP_091448348.1	0	0	0	0	PspA_Search	0	0	0	0	0	Below threshold					PspA_Search
GCF_900101735.1	WP_072844132.1	d__Bacteria;p__Actinobacteriota;c__Actinobacteria;o__Corynebacteriales;f__Corynebacteriaceae;g__Rhodococcus;s__Rhodococcus tukisamuensis	GCF_900101735.1-BLT10_RS06250	0	0	0	0	0	PspA_Search	0	0	0	0	0						PspA_Search
GCF_900101745.1	WP_091029892.1	d__Bacteria;p__Actinobacteriota;c__Actinobacteria;o__Corynebacteriales;f__Micromonosporaceae;g__Glycomyces;s__Glycomyces harbinensis	GCF_900101745.1-BLQ63_RS05680	WP_091029883.1	WP_091029887.1	0	0	0	PspA_Search	WP_091029894.1	WP_091030240.1	WP_091030242.1	0	0	Below threshold	Below threshold				PspA_Search	HTH 31	CDP-OH P transf	UPF0004_Radical SAM_TRAM 2
GCF_900101745.1	WP_091028778.1	d__Bacteria;p__Actinobacteriota;c__Actinobacteria;o__Corynebacteriales;f__Micromonosporaceae;g__Glycomyces;s__Glycomyces harbinensis	GCF_900101745.1-BLQ63_RS03785	0	0	0	0	0	PspA_Search	WP_091028782.1	0	0	0	0						PspA_Search	TPM phosphatase
GCF_900101785.1	WP_090595576.1	d__Bacteria;p__Actinobacteriota;c__Actinobacteria;o__Propionibacteriales;f__Propionibacteriaceae;g__Auraticoccus;s__Auraticoccus monumenti	GCF_900101785.1-BLT52_RS18515	WP_090595575.1	0	0	0	0	PspA_Search	0	0	0	0	0	Below threshold					PspA_Search
GCF_900102005.1	WP_065569950.1	d__Bacteria;p__Actinobacteriota;c__Actinobacteria;o__Actinomycetales;f__Microbacteriaceae;g__Microbacterium;s__	GCF_900102005.1-BLP38_RS08020	WP_091355666.1	0	0	0	0	PspA_Search	WP_091355670.1	WP_091355673.1	0	0	0	TPM phosphatase					PspA_Search	Arginase	None
GCF_900102025.1	WP_074661529.1	d__Bacteria;p__Actinobacteriota;c__Actinobacteria;o__Actinomycetales;f__Actinomycetaceae;g__Actinobaculum;s__Actinobaculum suis	GCF_900102025.1-BLT47_RS03220	WP_083330027.1	WP_049619137.1	0	0	0	PspA_Search	0	0	0	0	0	HATPase c_HisKA_HAMP	Response reg_Trans reg C				PspA_Search
GCF_900102095.1	WP_040896888.1	d__Bacteria;p__Actinobacteriota;c__Actinobacteria;o__Streptomycetales;f__Streptomycetaceae;g__Streptomyces;s__Streptomyces jietaisiensis	GCF_900102095.1-BLT31_RS20325	WP_093595969.1	0	0	0	0	PspA_Search	0	0	0	0	0	None					PspA_Search
GCF_900102175.1	WP_091502789.1	d__Bacteria;p__Actinobacteriota;c__Actinobacteria;o__Actinomycetales;f__Microbacteriaceae;g__Microbacterium;s__	GCF_900102175.1-BLT21_RS12885	WP_091502786.1	WP_091502788.1	0	0	0	PspA_Search	WP_091502791.1	0	0	0	0	Below threshold	Arginase				PspA_Search	TPM phosphatase
GCF_900102195.1	WP_093079128.1	d__Bacteria;p__Actinobacteriota;c__Actinobacteria;o__Corynebacteriales;f__Pseudonocardiaceae;g__Pseudonocardia;s__Pseudonocardia oroxyli	GCF_900102195.1-BLS43_RS08090	0	0	0	0	0	PspA_Search	0	0	0	0	0						PspA_Search
GCF_900102345.1	WP_074689997.1	d__Bacteria;p__Actinobacteriota;c__Actinobacteria;o__Actinomycetales;f__Microbacteriaceae;g__Leucobacter;s__Leucobacter chromiiresistens	GCF_900102345.1-BLT44_RS05530	WP_010157866.1	WP_074689995.1	0	0	0	PspA_Search	WP_083351970.1	WP_010155054.1	WP_010155053.1	0	0	Carboxyl trans	Below threshold				PspA_Search	TPM phosphatase	Amidohydro 3	AA permease
GCF_900102425.1	WP_091764026.1	d__Bacteria;p__Actinobacteriota;c__Actinobacteria;o__Corynebacteriales;f__Geodermatophilaceae;g__Blastococcus;s__	GCF_900102425.1-BLS70_RS03270	0	0	0	0	0	PspA_Search	0	0	0	0	0						PspA_Search
GCF_900102445.1	WP_061268042.1	d__Bacteria;p__Actinobacteriota;c__Actinobacteria;o__Actinomycetales;f__Cellulomonadaceae;g__Cellulosimicrobium;s__Cellulosimicrobium cellulans_C	GCF_900102445.1-BLS92_RS12120	WP_083385189.1	WP_074808190.1	WP_074808193.1	WP_083385190.1	0	PspA_Search	0	0	0	0	0	Below threshold	Helicase C 3	Helicase C 3_ERCC3 RAD25 C_ResIII	TPM phosphatase		PspA_Search
GCF_900102745.1	WP_091366498.1	d__Bacteria;p__Actinobacteriota;c__Actinobacteria;o__Corynebacteriales;f__Geodermatophilaceae;g__Geodermatophilus;s__Geodermatophilus telluris	GCF_900102745.1-BLQ97_RS13255	0	0	0	0	0	PspA_Search	0	0	0	0	0						PspA_Search
GCF_900102755.1	WP_091795762.1	d__Bacteria;p__Actinobacteriota;c__Actinobacteria;o__Corynebacteriales;f__Pseudonocardiaceae;g__Prauserella_A;s__Prauserella_A marina	GCF_900102755.1-BLR89_RS02360	0	0	0	0	0	PspA_Search	WP_091795766.1	0	0	0	0						PspA_Search	Below threshold
GCF_900102785.1	WP_091559078.1	d__Bacteria;p__Actinobacteriota;c__Actinobacteria;o__Actinomycetales;f__Micrococcaceae;g__Soil763;s__	GCF_900102785.1-BLQ10_RS04850	0	0	0	0	0	PspA_Search	0	0	0	0	0						PspA_Search
GCF_900102815.1	WP_091044253.1	d__Bacteria;p__Actinobacteriota;c__Actinobacteria;o__Corynebacteriales;f__Micromonosporaceae;g__Glycomyces;s__Glycomyces sambucus	GCF_900102815.1-BLS99_RS04670	WP_091044244.1	WP_091044250.1	0	0	0	PspA_Search	0	0	0	0	0	Below threshold	None				PspA_Search
GCF_900102815.1	WP_091043065.1	d__Bacteria;p__Actinobacteriota;c__Actinobacteria;o__Corynebacteriales;f__Micromonosporaceae;g__Glycomyces;s__Glycomyces sambucus	GCF_900102815.1-BLS99_RS02695	WP_091043062.1	0	0	0	0	PspA_Search	WP_091043068.1	0	0	0	0	APH					PspA_Search	TPM phosphatase
GCF_900102895.1	WP_090575887.1	d__Bacteria;p__Actinobacteriota;c__Actinobacteria;o__Actinomycetales;f__Micrococcaceae;g__Soil763;s__	GCF_900102895.1-BLS42_RS02630	0	0	0	0	0	PspA_Search	WP_090575890.1	0	0	0	0						PspA_Search	TPM phosphatase
GCF_900103175.1	WP_068535351.1	d__Bacteria;p__Actinobacteriota;c__Actinobacteria;o__Corynebacteriales;f__Corynebacteriaceae;g__Tsukamurella;s__Tsukamurella pulmonis	GCF_900103175.1-BLQ62_RS10090	0	0	0	0	0	PspA_Search	WP_068535349.1	0	0	0	0						PspA_Search	None
GCF_900103275.1	WP_093251389.1	d__Bacteria;p__Actinobacteriota;c__Actinobacteria;o__Propionibacteriales;f__Propionibacteriaceae;g__Tessaracoccus;s__Tessaracoccus oleiagri	GCF_900103275.1-BLR46_RS09430	0	0	0	0	0	PspA_Search	0	WP_093251392.1	WP_093251393.1	0	0						PspA_Search		Gly kinase	Fe-S biosyn
GCF_900103455.1	WP_093660126.1	d__Bacteria;p__Actinobacteriota;c__Actinobacteria;o__Streptomycetales;f__Streptomycetaceae;g__Streptomyces;s__Streptomyces wuyuanensis	GCF_900103455.1-BLT82_RS28945	WP_093660124.1	0	0	0	0	PspA_Search	0	0	0	0	0	None					PspA_Search
GCF_900103565.1	WP_092609273.1	d__Bacteria;p__Actinobacteriota;c__Actinobacteria;o__Actinomycetales;f__Actinomycetaceae;g__Actinomyces;s__Actinomyces ruminicola	GCF_900103565.1-BLQ38_RS05635	0	0	0	0	0	PspA_Search	0	0	0	0	0						PspA_Search
GCF_900103585.1	WP_093908094.1	d__Bacteria;p__Actinobacteriota;c__Actinobacteria;o__Streptomycetales;f__Streptomycetaceae;g__Streptomyces;s__	GCF_900103585.1-BLU79_RS24935	0	0	0	0	0	PspA_Search	WP_093908150.1	WP_093908095.1	0	WP_093908096.1	0						PspA_Search	Below threshold	HisKA 3		Response reg_GerE
GCF_900103625.1	WP_092148954.1	d__Bacteria;p__Actinobacteriota;c__Actinobacteria;o__Corynebacteriales;f__Corynebacteriaceae;g__Corynebacterium;s__Corynebacterium mycetoides	GCF_900103625.1-BLS40_RS03840	0	0	0	0	0	PspA_Search	WP_092148957.1	WP_092152136.1	WP_092148959.1	WP_092152138.1	0						PspA_Search	HTH 31	CinA	CDP-OH P transf	TerC
GCF_900103625.1	WP_092150777.1	d__Bacteria;p__Actinobacteriota;c__Actinobacteria;o__Corynebacteriales;f__Corynebacteriaceae;g__Corynebacterium;s__Corynebacterium mycetoides	GCF_900103625.1-BLS40_RS07530	0	0	0	0	0	PspA_Search	WP_092150780.1	0	0	0	0						PspA_Search	Thioredoxin
GCF_900103775.1	WP_030430804.1	d__Bacteria;p__Actinobacteriota;c__Actinobacteria;o__Corynebacteriales;f__Pseudonocardiaceae;g__Allokutzneria;s__Allokutzneria albata	GCF_900103775.1-BLT28_RS19655	WP_030430805.1	0	0	0	0	PspA_Search	0	0	0	0	0	Below threshold					PspA_Search
GCF_900103785.1	WP_091222583.1	d__Bacteria;p__Actinobacteriota;c__Actinobacteria;o__Corynebacteriales;f__Geodermatophilaceae;g__Geodermatophilus;s__Geodermatophilus siccatus	GCF_900103785.1-BLS21_RS19800	0	0	0	0	0	PspA_Search	0	0	0	0	0						PspA_Search
GCF_900103805.1	WP_092340592.1	d__Bacteria;p__Actinobacteriota;c__Actinobacteria;o__Actinomycetales;f__Microbacteriaceae;g__Cryobacterium;s__Cryobacterium flavum	GCF_900103805.1-BLS91_RS10060	WP_092340591.1	0	0	0	0	PspA_Search	0	0	0	0	0	Arginase					PspA_Search
GCF_900103885.1	WP_092537338.1	d__Bacteria;p__Actinobacteriota;c__Actinobacteria;o__Actinomycetales;f__Actinomycetaceae;g__Actinomyces;s__Actinomyces ruminicola	GCF_900103885.1-BLR49_RS10380	0	0	0	0	0	PspA_Search	0	0	0	0	0						PspA_Search
GCF_900103935.1	WP_091021835.1	d__Bacteria;p__Actinobacteriota;c__Actinobacteria;o__Propionibacteriales;f__Nocardioidaceae;g__Nocardioides;s__Nocardioides szechwanensis	GCF_900103935.1-BLR90_RS01270	0	0	0	0	0	PspA_Search	WP_091021837.1	WP_091021839.1	0	0	0						PspA_Search	Peptidase M48	None
GCF_900103975.1	WP_091248238.1	d__Bacteria;p__Actinobacteriota;c__Actinobacteria;o__Corynebacteriales;f__Geodermatophilaceae;g__Geodermatophilus_A;s__Geodermatophilus_A soli	GCF_900103975.1-BLS67_RS18875	0	0	0	0	0	PspA_Search	0	0	0	0	0						PspA_Search
GCF_900103985.1	WP_093783665.1	d__Bacteria;p__Actinobacteriota;c__Actinobacteria;o__Streptomycetales;f__Streptomycetaceae;g__Streptomyces_B;s__Streptomyces_B guanduensis	GCF_900103985.1-BLR33_RS08535	0	0	0	0	0	PspA_Search	0	0	0	0	0						PspA_Search
GCF_900103985.1	WP_093784494.1	d__Bacteria;p__Actinobacteriota;c__Actinobacteria;o__Streptomycetales;f__Streptomycetaceae;g__Streptomyces_B;s__Streptomyces_B guanduensis	GCF_900103985.1-BLR33_RS12675	0	WP_093784493.1	0	0	0	PspA_Search	0	0	0	0	0		None				PspA_Search
GCF_900104025.1	WP_091381338.1	d__Bacteria;p__Actinobacteriota;c__Actinobacteria;o__Corynebacteriales;f__Geodermatophilaceae;g__Geodermatophilus;s__	GCF_900104025.1-BLR12_RS18515	0	0	0	0	0	PspA_Search	0	0	0	0	0						PspA_Search
GCF_900104175.1	WP_090095593.1	d__Bacteria;p__Actinobacteriota;c__Actinobacteria;o__Corynebacteriales;f__Pseudonocardiaceae;g__Lentzea;s__Lentzea jiangxiensis	GCF_900104175.1-BLQ91_RS06055	0	0	0	0	0	PspA_Search	WP_090096026.1	0	0	0	0						PspA_Search	Below threshold
GCF_900104315.1	WP_015937645.1	d__Bacteria;p__Actinobacteriota;c__Actinobacteria;o__Actinomycetales;f__Micrococcaceae;g__Pseudarthrobacter;s__Pseudarthrobacter chlorophenolicus	GCF_900104315.1-BLS68_RS14820	WP_015937646.1	0	0	0	0	PspA_Search	WP_015937644.1	0	0	0	0	FAD binding 7_DNA photolyase					PspA_Search	TPM phosphatase
GCF_900104315.1	WP_012623040.1	d__Bacteria;p__Actinobacteriota;c__Actinobacteria;o__Actinomycetales;f__Micrococcaceae;g__Pseudarthrobacter;s__Pseudarthrobacter chlorophenolicus	GCF_900104315.1-BLS68_RS03515	0	0	0	0	0	PspA_Search	WP_012623041.1	WP_012623042.1	WP_012623043.1	0	0						PspA_Search	LPD29	None	Exo endo phos
GCF_900104315.1	WP_015937294.1	d__Bacteria;p__Actinobacteriota;c__Actinobacteria;o__Actinomycetales;f__Micrococcaceae;g__Pseudarthrobacter;s__Pseudarthrobacter chlorophenolicus	GCF_900104315.1-BLS68_RS16685	0	0	0	0	0	PspA_Search	0	0	0	0	0						PspA_Search
GCF_900104345.1	WP_074694165.1	d__Bacteria;p__Actinobacteriota;c__Actinobacteria;o__Actinomycetales;f__Microbacteriaceae;g__Microbacterium;s__Microbacterium testaceum_A	GCF_900104345.1-BLS25_RS01335	WP_056227052.1	WP_056227055.1	0	0	0	PspA_Search	WP_074694166.1	0	0	0	0	None	Arginase				PspA_Search	TPM phosphatase
GCF_900104405.1	WP_091249132.1	d__Bacteria;p__Actinobacteriota;c__Actinobacteria;o__Actinomycetales;f__Micrococcaceae;g__Soil763;s__	GCF_900104405.1-BLR03_RS02850	0	0	0	0	0	PspA_Search	0	0	0	0	0						PspA_Search
GCF_900104475.1	WP_092600107.1	d__Bacteria;p__Actinobacteriota;c__Actinobacteria;o__Corynebacteriales;f__Pseudonocardiaceae;g__Actinopolyspora;s__Actinopolyspora xinjiangensis	GCF_900104475.1-BLQ75_RS07890	WP_092600104.1	0	0	0	0	PspA_Search	0	0	0	0	0	Tropomyosin					PspA_Search
GCF_900104505.1	WP_091371168.1	d__Bacteria;p__Actinobacteriota;c__Actinobacteria;o__Corynebacteriales;f__Pseudonocardiaceae;g__Alloactinosynnema;s__Alloactinosynnema album	GCF_900104505.1-BLS80_RS07225	0	0	0	0	0	PspA_Search	WP_091371170.1	WP_091371172.1	WP_091371174.1	WP_091371177.1	0						PspA_Search	None	Below threshold	Below threshold	Xan ur permease
GCF_900104535.1	WP_090477068.1	d__Bacteria;p__Actinobacteriota;c__Actinobacteria;o__Corynebacteriales;f__Nakamurellaceae;g__Nakamurella;s__Nakamurella panacisegetis	GCF_900104535.1-BLS97_RS14695	0	0	0	0	0	PspA_Search	WP_090477070.1	0	0	0	0						PspA_Search	None
GCF_900104685.1	WP_092670946.1	d__Bacteria;p__Actinobacteriota;c__Actinobacteria;o__Actinomycetales;f__Microbacteriaceae;g__Agromyces;s__Agromyces flavus	GCF_900104685.1-BLT99_RS08405	WP_092675887.1	0	0	0	0	PspA_Search	WP_092675890.1	WP_092670948.1	WP_092675894.1	WP_092670951.1	0	TPM phosphatase					PspA_Search	DnaJ	Arginase	Pyr redox 2_Pyr redox dim	None
GCF_900104685.1	WP_092668304.1	d__Bacteria;p__Actinobacteriota;c__Actinobacteria;o__Actinomycetales;f__Microbacteriaceae;g__Agromyces;s__Agromyces flavus	GCF_900104685.1-BLT99_RS00315	0	0	0	0	0	PspA_Search	WP_092668306.1	0	0	0	0						PspA_Search	None
GCF_900104705.1	WP_092667108.1	d__Bacteria;p__Actinobacteriota;c__Actinobacteria;o__Actinomycetales;f__Microbacteriaceae;g__Agrococcus;s__Agrococcus carbonis	GCF_900104705.1-BLT67_RS11295	0	0	0	0	0	PspA_Search	0	0	0	0	0						PspA_Search
GCF_900104725.1	WP_092553748.1	d__Bacteria;p__Actinobacteriota;c__Actinobacteria;o__Corynebacteriales;f__Micromonosporaceae;g__Actinoplanes;s__Actinoplanes derwentensis	GCF_900104725.1-BLU81_RS40205	0	0	0	0	0	PspA_Search	WP_092553751.1	0	0	0	0						PspA_Search	Below threshold
GCF_900104745.1	WP_092655928.1	d__Bacteria;p__Actinobacteriota;c__Actinobacteria;o__Propionibacteriales;f__Actinopolymorphaceae;g__Actinopolymorpha;s__Actinopolymorpha singaporensis	GCF_900104745.1-BLU27_RS24195	WP_092655925.1	WP_092655926.1	WP_092655927.1	0	0	PspA_Search	0	0	0	0	0	None	Peptidase M48	None			PspA_Search
GCF_900104775.1	WP_068525016.1	d__Bacteria;p__Actinobacteriota;c__Actinobacteria;o__Corynebacteriales;f__Corynebacteriaceae;g__Tsukamurella;s__Tsukamurella tyrosinosolvens	GCF_900104775.1-BLW32_RS10735	0	0	0	0	0	PspA_Search	WP_068742169.1	0	0	0	0						PspA_Search	None
GCF_900104815.1	WP_070028656.1	d__Bacteria;p__Actinobacteriota;c__Actinobacteria;o__Streptomycetales;f__Streptomycetaceae;g__Streptomyces;s__Streptomyces misionensis	GCF_900104815.1-BLW85_RS12730	WP_070028653.1	WP_074992094.1	WP_070028655.1	0	0	PspA_Search	0	0	0	0	0	Response reg_GerE	HisKA 3	Below threshold			PspA_Search
GCF_900104895.1	WP_083363312.1	d__Bacteria;p__Actinobacteriota;c__Actinobacteria;o__Actinomycetales;f__Microbacteriaceae;g__Microterricola;s__Microterricola viridarii	GCF_900104895.1-BLT62_RS06400	0	0	0	0	0	PspA_Search	WP_083363313.1	WP_083363314.1	WP_083363315.1	WP_083363316.1	WP_083363317.1						PspA_Search	TPM phosphatase	ROK_HTH 24	PCMT	Glyco hydro 1	ECH 1
GCF_900104895.1	WP_083364387.1	d__Bacteria;p__Actinobacteriota;c__Actinobacteria;o__Actinomycetales;f__Microbacteriaceae;g__Microterricola;s__Microterricola viridarii	GCF_900104895.1-BLT62_RS12660	WP_083365456.1	0	0	0	0	PspA_Search	WP_083364388.1	0	0	0	0	Below threshold					PspA_Search	Below threshold
GCF_900104935.1	WP_003976648.1	d__Bacteria;p__Actinobacteriota;c__Actinobacteria;o__Streptomycetales;f__Streptomycetaceae;g__Streptomyces;s__Streptomyces lividans	GCF_900104935.1-BLU60_RS11275	WP_003976649.1	0	0	0	0	PspA_Search	0	0	0	0	0	None					PspA_Search
GCF_900104965.1	WP_091725820.1	d__Bacteria;p__Actinobacteriota;c__Actinobacteria;o__Propionibacteriales;f__Nocardioidaceae;g__Marmoricola;s__Marmoricola scoriae	GCF_900104965.1-BLU55_RS02835	0	0	0	0	0	PspA_Search	WP_091725823.1	WP_091725826.1	WP_091725830.1	WP_091725833.1	WP_091725835.1						PspA_Search	Below threshold	Peptidase M48	None	HATPase c_HisKA_GAF 2	HATPase c_HisKA
GCF_900105045.1	WP_092106180.1	d__Bacteria;p__Actinobacteriota;c__Actinobacteria;o__Actinomycetales;f__Brevibacteriaceae;g__Brevibacterium;s__Brevibacterium sandarakinum	GCF_900105045.1-BLT92_RS13040	WP_092106174.1	WP_092106176.1	WP_092106178.1	0	0	PspA_Search	0	0	0	0	0	None	Peptidase M48	Below threshold			PspA_Search
GCF_900105055.1	WP_034312115.1	d__Bacteria;p__Actinobacteriota;c__Actinobacteria;o__Corynebacteriales;f__Pseudonocardiaceae;g__Amycolatopsis;s__Amycolatopsis lurida	GCF_900105055.1-BLW75_RS12475	WP_034312113.1	0	0	0	0	PspA_Search	0	0	0	0	0	Below threshold					PspA_Search
GCF_900105065.1	WP_091410638.1	d__Bacteria;p__Actinobacteriota;c__Actinobacteria;o__Propionibacteriales;f__Propionibacteriaceae;g__Friedmanniella;s__Friedmanniella luteola	GCF_900105065.1-BLT72_RS04760	0	0	0	0	0	PspA_Search	WP_091410640.1	0	0	0	0						PspA_Search	Below threshold
GCF_900105175.1	WP_092622754.1	d__Bacteria;p__Actinobacteriota;c__Actinobacteria;o__Jiangellales;f__Jiangellaceae;g__Jiangella;s__	GCF_900105175.1-BLU82_RS19420	WP_092622753.1	0	0	0	0	PspA_Search	WP_092622755.1	0	0	0	0	TPM phosphatase					PspA_Search	Putative PNPOx
GCF_900105175.1	WP_092622355.1	d__Bacteria;p__Actinobacteriota;c__Actinobacteria;o__Jiangellales;f__Jiangellaceae;g__Jiangella;s__	GCF_900105175.1-BLU82_RS17090	WP_092622352.1	WP_092622353.1	WP_092622354.1	0	0	PspA_Search	0	0	0	0	0	None	Peptidase M48	None			PspA_Search
GCF_900105205.1	WP_060926553.1	d__Bacteria;p__Actinobacteriota;c__Actinobacteria;o__Actinomycetales;f__Microbacteriaceae;g__Microbacterium;s__Microbacterium hydrocarbonoxydans	GCF_900105205.1-BLW44_RS12010	WP_060926554.1	0	0	0	0	PspA_Search	WP_060926552.1	WP_060926551.1	0	0	0	TPM phosphatase					PspA_Search	Arginase	None
GCF_900105265.1	WP_019075815.1	d__Bacteria;p__Actinobacteriota;c__Actinobacteria;o__Streptomycetales;f__Streptomycetaceae;g__Streptomyces;s__	GCF_900105265.1-BLV88_RS15460	WP_093625826.1	0	0	0	0	PspA_Search	0	0	0	0	0	None					PspA_Search
GCF_900105275.1	WP_093748700.1	d__Bacteria;p__Actinobacteriota;c__Actinobacteria;o__Streptomycetales;f__Streptomycetaceae;g__Streptomyces;s__	GCF_900105275.1-BLV75_RS26445	0	0	0	0	0	PspA_Search	WP_030967704.1	0	0	0	0						PspA_Search	None
GCF_900105305.1	WP_019192945.1	d__Bacteria;p__Actinobacteriota;c__Actinobacteria;o__Corynebacteriales;f__Corynebacteriaceae;g__Corynebacterium;s__Corynebacterium timonense	GCF_900105305.1-BLT81_RS03435	WP_040420617.1	WP_040420739.1	WP_019192947.1	WP_019192946.1	0	PspA_Search	0	0	0	0	0	TerC	CDP-OH P transf	CinA	HTH 31		PspA_Search
GCF_900105305.1	WP_019193467.1	d__Bacteria;p__Actinobacteriota;c__Actinobacteria;o__Corynebacteriales;f__Corynebacteriaceae;g__Corynebacterium;s__Corynebacterium timonense	GCF_900105305.1-BLT81_RS11380	WP_019193468.1	0	0	0	0	PspA_Search	0	0	0	0	0	Thioredoxin					PspA_Search
GCF_900105315.1	WP_092010926.1	d__Bacteria;p__Actinobacteriota;c__Actinobacteria;o__Actinomycetales;f__Brevibacteriaceae;g__Brevibacterium;s__Brevibacterium siliguriense	GCF_900105315.1-BLU88_RS05490	WP_092010918.1	WP_092010920.1	WP_092010923.1	0	0	PspA_Search	0	0	0	0	0	None	Peptidase M48	Below threshold			PspA_Search
GCF_900105335.1	WP_025103092.1	d__Bacteria;p__Actinobacteriota;c__Actinobacteria;o__Actinomycetales;f__Microbacteriaceae;g__Microbacterium;s__Microbacterium paraoxydans	GCF_900105335.1-BLU02_RS16245	WP_060922979.1	WP_060922978.1	0	0	0	PspA_Search	WP_083371058.1	0	0	0	0	None	Arginase				PspA_Search	TPM phosphatase
GCF_900105345.1	WP_066211973.1	d__Bacteria;p__Actinobacteriota;c__Actinobacteria;o__Actinomycetales;f__Micrococcaceae;g__Arthrobacter_E;s__Arthrobacter_E woluwensis	GCF_900105345.1-BLV63_RS07105	0	0	0	0	0	PspA_Search	0	0	0	0	0						PspA_Search
GCF_900105375.1	WP_073359975.1	d__Bacteria;p__Actinobacteriota;c__Actinobacteria;o__Corynebacteriales;f__Corynebacteriaceae;g__Rhodococcus;s__Rhodococcus jostii	GCF_900105375.1-BLW42_RS08565	WP_073359974.1	0	0	0	0	PspA_Search	0	0	0	0	0	Below threshold					PspA_Search
GCF_900105385.1	WP_091520803.1	d__Bacteria;p__Actinobacteriota;c__Actinobacteria;o__Propionibacteriales;f__Propionibacteriaceae;g__Microlunatus_A;s__Microlunatus_A soli	GCF_900105385.1-BLU38_RS04995	WP_091520800.1	0	0	0	0	PspA_Search	0	0	0	0	0	Below threshold					PspA_Search
GCF_900105395.1	WP_078879583.1	d__Bacteria;p__Actinobacteriota;c__Actinobacteria;o__Streptomycetales;f__Streptomycetaceae;g__Kitasatospora;s__	GCF_900105395.1-BLU95_RS27375	0	0	0	0	0	PspA_Search	WP_093862313.1	0	0	0	0						PspA_Search	Below threshold
GCF_900105415.1	WP_093874254.1	d__Bacteria;p__Actinobacteriota;c__Actinobacteria;o__Streptomycetales;f__Streptomycetaceae;g__Streptomyces;s__	GCF_900105415.1-BLW86_RS13400	WP_093874253.1	0	0	0	0	PspA_Search	0	0	0	0	0	TPM phosphatase					PspA_Search
GCF_900105415.1	WP_030691877.1	d__Bacteria;p__Actinobacteriota;c__Actinobacteria;o__Streptomycetales;f__Streptomycetaceae;g__Streptomyces;s__	GCF_900105415.1-BLW86_RS27250	0	0	0	0	0	PspA_Search	WP_093876482.1	0	0	0	0						PspA_Search	None
GCF_900105435.1	WP_008379283.1	d__Bacteria;p__Actinobacteriota;c__Actinobacteria;o__Corynebacteriales;f__Corynebacteriaceae;g__Gordonia;s__Gordonia malaquae	GCF_900105435.1-BLV77_RS09605	WP_008379287.1	WP_008379285.1	0	0	0	PspA_Search	WP_008379282.1	WP_008379281.1	0	0	0	CDP-OH P transf	HTH 31				PspA_Search	UDPGT	DUF3046
GCF_900105445.1	WP_029252944.1	d__Bacteria;p__Actinobacteriota;c__Actinobacteria;o__Actinomycetales;f__Cellulomonadaceae;g__Paraoerskovia;s__Paraoerskovia marina	GCF_900105445.1-BLU20_RS04850	0	0	0	0	0	PspA_Search	WP_083371793.1	WP_029252945.1	0	0	0						PspA_Search	TPM phosphatase	Alginate lyase2
GCF_900105505.1	WP_070451023.1	d__Bacteria;p__Actinobacteriota;c__Actinobacteria;o__Corynebacteriales;f__Corynebacteriaceae;g__Corynebacterium;s__Corynebacterium coyleae	GCF_900105505.1-BLU69_RS00355	0	0	0	0	0	PspA_Search	WP_070422314.1	WP_092100159.1	WP_092100161.1	0	0						PspA_Search	HTH 31	CinA	CDP-OH P transf
GCF_900105505.1	WP_092100932.1	d__Bacteria;p__Actinobacteriota;c__Actinobacteria;o__Corynebacteriales;f__Corynebacteriaceae;g__Corynebacterium;s__Corynebacterium coyleae	GCF_900105505.1-BLU69_RS04375	0	0	0	0	0	PspA_Search	WP_070568433.1	0	0	0	0						PspA_Search	Thioredoxin
GCF_900105515.1	WP_093706599.1	d__Bacteria;p__Actinobacteriota;c__Actinobacteria;o__Streptomycetales;f__Streptomycetaceae;g__Streptomyces;s__	GCF_900105515.1-BLW14_RS10740	WP_093706597.1	0	0	0	0	PspA_Search	0	0	0	0	0	TPM phosphatase					PspA_Search
GCF_900105515.1	WP_093709161.1	d__Bacteria;p__Actinobacteriota;c__Actinobacteria;o__Streptomycetales;f__Streptomycetaceae;g__Streptomyces;s__	GCF_900105515.1-BLW14_RS23425	0	0	0	0	0	PspA_Search	WP_093709162.1	WP_093709163.1	WP_093709164.1	0	0						PspA_Search	None	HisKA 3	Response reg_GerE
GCF_900105525.1	WP_040899421.1	d__Bacteria;p__Actinobacteriota;c__Actinobacteria;o__Streptomycetales;f__Streptomycetaceae;g__Streptomyces;s__	GCF_900105525.1-BLV83_RS09630	WP_093648865.1	WP_093482793.1	WP_006606071.1	0	0	PspA_Search	0	0	0	0	0	Response reg_GerE	HisKA 3_HATPase c 2	None			PspA_Search
GCF_900105535.1	WP_091721510.1	d__Bacteria;p__Actinobacteriota;c__Actinobacteria;o__Actinomycetales;f__Micrococcaceae;g__Pseudarthrobacter;s__Pseudarthrobacter equi	GCF_900105535.1-BLT71_RS14370	WP_091721507.1	0	0	0	0	PspA_Search	WP_091721512.1	0	0	0	0	TPM phosphatase					PspA_Search	FAD binding 7_DNA photolyase
GCF_900105535.1	WP_091719682.1	d__Bacteria;p__Actinobacteriota;c__Actinobacteria;o__Actinomycetales;f__Micrococcaceae;g__Pseudarthrobacter;s__Pseudarthrobacter equi	GCF_900105535.1-BLT71_RS10005	WP_091719680.1	0	0	0	0	PspA_Search	WP_091719684.1	0	0	0	0	None					PspA_Search	Below threshold
GCF_900105535.1	WP_091719771.1	d__Bacteria;p__Actinobacteriota;c__Actinobacteria;o__Actinomycetales;f__Micrococcaceae;g__Pseudarthrobacter;s__Pseudarthrobacter equi	GCF_900105535.1-BLT71_RS10265	WP_091719768.1	0	0	0	0	PspA_Search	0	0	0	0	0	Below threshold					PspA_Search
GCF_900105585.1	WP_090971876.1	d__Bacteria;p__Actinobacteriota;c__Actinobacteria;o__Propionibacteriales;f__Nocardioidaceae;g__Nocardioides;s__Nocardioides exalbidus	GCF_900105585.1-BLV76_RS21145	WP_090971868.1	WP_090971870.1	WP_090971872.1	WP_090971874.1	0	PspA_Search	0	0	0	0	0	HATPase c_HisKA_GAF	Below threshold	Peptidase M48	Below threshold		PspA_Search
GCF_900105605.1	WP_093478266.1	d__Bacteria;p__Actinobacteriota;c__Actinobacteria;o__Streptomycetales;f__Streptomycetaceae;g__Streptomyces;s__	GCF_900105605.1-BLV73_RS12865	WP_093478268.1	0	0	0	0	PspA_Search	0	0	0	0	0	None					PspA_Search
GCF_900105715.1	WP_091184679.1	d__Bacteria;p__Actinobacteriota;c__Actinobacteria;o__Actinomycetales;f__Microbacteriaceae;g__Microbacterium_A;s__Microbacterium_A humi	GCF_900105715.1-BLV49_RS12100	WP_091184668.1	WP_091184672.1	WP_091184675.1	0	0	PspA_Search	WP_091184683.1	0	0	0	0	Below threshold	Pyr redox 2_Pyr redox dim	Arginase			PspA_Search	TPM phosphatase
GCF_900105725.1	WP_074849159.1	d__Bacteria;p__Actinobacteriota;c__Actinobacteria;o__Corynebacteriales;f__Corynebacteriaceae;g__Gordonia;s__Gordonia westfalica	GCF_900105725.1-BLU62_RS08785	WP_074849157.1	WP_074849158.1	0	0	0	PspA_Search	WP_074849160.1	WP_074852777.1	0	0	0	DUF3046	UDPGT				PspA_Search	HTH 31	CDP-OH P transf
GCF_900105755.1	WP_093503936.1	d__Bacteria;p__Actinobacteriota;c__Actinobacteria;o__Streptomycetales;f__Streptomycetaceae;g__Streptomyces;s__	GCF_900105755.1-BLW82_RS31295	0	0	0	0	0	PspA_Search	WP_093508384.1	WP_093503940.1	WP_093503942.1	0	0						PspA_Search	None	HisKA 3	Response reg_GerE
GCF_900105765.1	WP_089774481.1	d__Bacteria;p__Actinobacteriota;c__Actinobacteria;o__Actinomycetales;f__Beutenbergiaceae;g__Haloactinobacterium;s__Haloactinobacterium album	GCF_900105765.1-BLU77_RS18270	0	0	0	0	0	PspA_Search	WP_089774483.1	0	0	0	0						PspA_Search	TPM phosphatase
GCF_900105785.1	WP_091074948.1	d__Bacteria;p__Actinobacteriota;c__Actinobacteria;o__Propionibacteriales;f__Propionibacteriaceae;g__Friedmanniella;s__Friedmanniella sagamiharensis	GCF_900105785.1-BLU42_RS12845	WP_091074946.1	0	0	0	0	PspA_Search	0	0	0	0	0	Below threshold					PspA_Search
GCF_900105855.1	WP_007029352.1	d__Bacteria;p__Actinobacteriota;c__Actinobacteria;o__Corynebacteriales;f__Pseudonocardiaceae;g__Amycolatopsis;s__Amycolatopsis keratiniphila	GCF_900105855.1-BLU53_RS17145	WP_063273751.1	0	0	0	0	PspA_Search	0	0	0	0	0	Below threshold					PspA_Search
GCF_900105865.1	WP_091282531.1	d__Bacteria;p__Actinobacteriota;c__Actinobacteria;o__Actinomycetales;f__Actinomycetaceae;g__Arcanobacterium;s__Arcanobacterium phocae	GCF_900105865.1-BLT51_RS03315	WP_091279883.1	WP_091279885.1	WP_091279887.1	0	0	PspA_Search	WP_091279890.1	0	0	0	0	HATPase c_HisKA_HAMP	Response reg_Trans reg C	NYN			PspA_Search	TPM phosphatase
GCF_900105905.1	WP_072942426.1	d__Bacteria;p__Actinobacteriota;c__Actinobacteria;o__Corynebacteriales;f__Corynebacteriaceae;g__Rhodococcus;s__Rhodococcus koreensis	GCF_900105905.1-BLV94_RS10720	WP_083395548.1	0	0	0	0	PspA_Search	0	0	0	0	0	Below threshold					PspA_Search
GCF_900105925.1	WP_046769854.1	d__Bacteria;p__Actinobacteriota;c__Actinobacteria;o__Jiangellales;f__Jiangellaceae;g__Jiangella;s__Jiangella alkaliphila	GCF_900105925.1-BLV05_RS15520	WP_046769855.1	0	0	0	0	PspA_Search	WP_046769853.1	0	0	0	0	Below threshold					PspA_Search	TPM phosphatase
GCF_900105925.1	WP_046770644.1	d__Bacteria;p__Actinobacteriota;c__Actinobacteria;o__Jiangellales;f__Jiangellaceae;g__Jiangella;s__Jiangella alkaliphila	GCF_900105925.1-BLV05_RS17585	0	0	0	0	0	PspA_Search	WP_046770643.1	0	0	0	0						PspA_Search	None
GCF_900105945.1	WP_091315526.1	d__Bacteria;p__Actinobacteriota;c__Actinobacteria;o__Corynebacteriales;f__Pseudonocardiaceae;g__Amycolatopsis;s__Amycolatopsis tolypomycina	GCF_900105945.1-BLW76_RS34690	WP_091315523.1	0	0	0	0	PspA_Search	0	0	0	0	0	Below threshold					PspA_Search
GCF_900105965.1	WP_044574456.1	d__Bacteria;p__Actinobacteriota;c__Actinobacteria;o__Actinomycetales;f__Micrococcaceae;g__Arthrobacter_A;s__Arthrobacter_A alpinus_B	GCF_900105965.1-BLV41_RS00550	0	0	0	0	0	PspA_Search	WP_074709593.1	0	0	0	0						PspA_Search	TPM phosphatase
GCF_900106035.1	WP_069113688.1	d__Bacteria;p__Actinobacteriota;c__Actinobacteria;o__Jiangellales;f__Jiangellaceae;g__Jiangella;s__Jiangella alba	GCF_900106035.1-BLV02_RS32840	WP_069113689.1	0	0	0	0	PspA_Search	WP_069113687.1	WP_069113686.1	0	0	0	Below threshold					PspA_Search	TPM phosphatase	PEP-utilizers C_PEP-utilizers_PEP-utilisers N
GCF_900106035.1	WP_069115250.1	d__Bacteria;p__Actinobacteriota;c__Actinobacteria;o__Jiangellales;f__Jiangellaceae;g__Jiangella;s__Jiangella alba	GCF_900106035.1-BLV02_RS09575	0	0	0	0	0	PspA_Search	WP_069115251.1	WP_069115252.1	WP_069115253.1	0	0						PspA_Search	None	Peptidase M48	None
GCF_900106055.1	WP_070727629.1	d__Bacteria;p__Actinobacteriota;c__Actinobacteria;o__Actinomycetales;f__Actinomycetaceae;g__Actinomyces_B;s__Actinomyces_B radingae	GCF_900106055.1-BLT69_RS08540	0	0	0	0	0	PspA_Search	0	0	0	0	0						PspA_Search
GCF_900106835.1	WP_090818245.1	d__Bacteria;p__Actinobacteriota;c__Actinobacteria;o__Actinomycetales;f__Micrococcaceae;g__Paenarthrobacter;s__	GCF_900106835.1-BLW08_RS04110	0	0	0	0	0	PspA_Search	WP_091323879.1	0	0	0	0						PspA_Search	TPM phosphatase
GCF_900106995.1	WP_093261629.1	d__Bacteria;p__Actinobacteriota;c__Actinobacteria;o__Corynebacteriales;f__Pseudonocardiaceae;g__Saccharopolyspora;s__Saccharopolyspora shandongensis	GCF_900106995.1-BLW84_RS04710	WP_093261627.1	0	0	0	0	PspA_Search	0	0	0	0	0	Below threshold					PspA_Search
GCF_900107045.1	WP_091290906.1	d__Bacteria;p__Actinobacteriota;c__Actinobacteria;o__Corynebacteriales;f__Pseudonocardiaceae;g__Amycolatopsis;s__Amycolatopsis xylanica	GCF_900107045.1-BLV57_RS20000	WP_091290903.1	0	0	0	0	PspA_Search	0	0	0	0	0	Below threshold					PspA_Search
GCF_900107105.1	WP_091151277.1	d__Bacteria;p__Actinobacteriota;c__Actinobacteria;o__Corynebacteriales;f__Geodermatophilaceae;g__Geodermatophilus;s__Geodermatophilus africanus	GCF_900107105.1-BLW63_RS02760	0	0	0	0	0	PspA_Search	0	0	0	0	0						PspA_Search
GCF_900107175.1	WP_091537802.1	d__Bacteria;p__Actinobacteriota;c__Actinobacteria;o__Corynebacteriales;f__Geodermatophilaceae;g__Modestobacter;s__	GCF_900107175.1-BLW04_RS05720	0	0	0	0	0	PspA_Search	WP_091537803.1	WP_091537804.1	WP_091537805.1	WP_091537806.1	WP_091537807.1						PspA_Search	ABC tran_OB MalK	BPD transp 1	BPD transp 1	SBP bac 1	DUF4032_Kdo
GCF_900107255.1	WP_091553930.1	d__Bacteria;p__Actinobacteriota;c__Actinobacteria;o__Corynebacteriales;f__Micromonosporaceae;g__Micromonospora;s__Micromonospora pattaloongensis	GCF_900107255.1-BLW47_RS08440	WP_091553925.1	0	0	0	0	PspA_Search	0	0	0	0	0	None					PspA_Search
GCF_900107385.1	WP_077340708.1	d__Bacteria;p__Actinobacteriota;c__Actinobacteria;o__Propionibacteriales;f__Propionibacteriaceae;g__Tessaracoccus;s__Tessaracoccus flavus	GCF_900107385.1-BLU66_RS01555	0	0	0	0	0	PspA_Search	0	WP_077340712.1	WP_077340714.1	0	0						PspA_Search		Gly kinase	Fe-S biosyn
GCF_900107435.1	WP_092553487.1	d__Bacteria;p__Actinobacteriota;c__Actinobacteria;o__Actinomycetales;f__Microbacteriaceae;g__Herbiconiux;s__Herbiconiux ginsengi	GCF_900107435.1-BLW00_RS10525	WP_092553484.1	0	0	0	0	PspA_Search	WP_092554661.1	WP_092553490.1	WP_092553493.1	0	0	TPM phosphatase					PspA_Search	Arginase	Pyr redox 2_Pyr redox dim	None
GCF_900107455.1	WP_090794533.1	d__Bacteria;p__Actinobacteriota;c__Actinobacteria;o__Corynebacteriales;f__Micromonosporaceae;g__Asanoa;s__Asanoa ishikariensis	GCF_900107455.1-BLV39_RS19890	0	0	0	0	0	PspA_Search	WP_090794537.1	0	0	0	0						PspA_Search	Below threshold
GCF_900107735.1	WP_092563395.1	d__Bacteria;p__Actinobacteriota;c__Actinobacteria;o__Actinomycetales;f__Actinomycetaceae;g__Actinomyces_F;s__Actinomyces_F nasicola	GCF_900107735.1-BLU67_RS05550	WP_092563392.1	0	0	0	0	PspA_Search	WP_092563398.1	WP_092563401.1	WP_092563404.1	WP_092563406.1	WP_092563409.1	TPM phosphatase					PspA_Search	NYN	Amidohydro 3	Peptidase M18	Response reg_Trans reg C	HATPase c_HisKA_HAMP
GCF_900107895.1	WP_089912693.1	d__Bacteria;p__Actinobacteriota;c__Actinobacteria;o__Actinomycetales;f__Microbacteriaceae;g__Leifsonia;s__	GCF_900107895.1-BLW09_RS11660	WP_089912690.1	0	0	0	0	PspA_Search	WP_089912695.1	WP_089912697.1	WP_089912698.1	WP_089912701.1	WP_089912704.1	TPM phosphatase					PspA_Search	Arginase	ECH 1	Pyr redox 2_Pyr redox dim	None	adh short
GCF_900107925.1	WP_086677038.1	d__Bacteria;p__Actinobacteriota;c__Actinobacteria;o__Corynebacteriales;f__Pseudonocardiaceae;g__Amycolatopsis;s__Amycolatopsis pretoriensis	GCF_900107925.1-BLV96_RS27240	WP_086677039.1	0	0	0	0	PspA_Search	0	0	0	0	0	Below threshold					PspA_Search
GCF_900108055.1	WP_093116951.1	d__Bacteria;p__Actinobacteriota;c__Thermoleophilia;o__Solirubrobacterales;f__Thermoleophilaceae;g__Thermoleophilum;s__Thermoleophilum album	GCF_900108055.1-BLW41_RS05550	0	0	0	0	0	PspA_Search	WP_093116953.1	WP_093116955.1	0	0	0						PspA_Search	None	Cupin 2
GCF_900108565.1	WP_083409286.1	d__Bacteria;p__Actinobacteriota;c__Actinobacteria;o__Corynebacteriales;f__Corynebacteriaceae;g__Mycobacterium;s__Mycobacterium rutilum	GCF_900108565.1-BLW81_RS23620	WP_083409285.1	0	0	0	0	PspA_Search	WP_083409287.1	WP_083409288.1	WP_083409289.1	0	0	Below threshold					PspA_Search	HTH 31	CinA	CDP-OH P transf
GCF_900109115.1	WP_092373766.1	d__Bacteria;p__Actinobacteriota;c__Actinobacteria;o__Corynebacteriales;f__Micromonosporaceae;g__Micromonospora;s__Micromonospora phaseoli	GCF_900109115.1-BMY89_RS01450	0	0	0	0	0	PspA_Search	WP_092373768.1	0	0	0	0						PspA_Search	Below threshold
GCF_900109355.1	WP_091099783.1	d__Bacteria;p__Actinobacteriota;c__Actinobacteria;o__Streptosporangiales;f__Streptosporangiaceae;g__Nonomuraea;s__Nonomuraea pusilla	GCF_900109355.1-BMX74_RS09685	0	0	0	0	0	PspA_Search	WP_055503232.1	WP_055503231.1	WP_055503230.1	WP_091099786.1	WP_055503228.1						PspA_Search	Below threshold	Peptidase M48	None	DUF998_Abhydrolase 6	SIMPL
GCF_900109355.1	WP_082534615.1	d__Bacteria;p__Actinobacteriota;c__Actinobacteria;o__Streptosporangiales;f__Streptosporangiaceae;g__Nonomuraea;s__Nonomuraea pusilla	GCF_900109355.1-BMX74_RS23960	0	0	0	0	0	PspA_Search	WP_055501457.1	0	0	0	0						PspA_Search	HMA
GCF_900109405.1	WP_072753841.1	d__Bacteria;p__Actinobacteriota;c__Actinobacteria;o__Corynebacteriales;f__Corynebacteriaceae;g__Rhodococcus;s__Rhodococcus maanshanensis	GCF_900109405.1-BMY59_RS02080	0	0	0	0	0	PspA_Search	WP_072753840.1	0	0	0	0						PspA_Search	None
GCF_900109465.1	WP_042458741.1	d__Bacteria;p__Actinobacteriota;c__Actinobacteria;o__Streptomycetales;f__Streptomycetaceae;g__Streptacidiphilus;s__Streptacidiphilus jiangxiensis	GCF_900109465.1-BMY61_RS23590	WP_042458739.1	0	0	0	0	PspA_Search	0	0	0	0	0	None					PspA_Search
GCF_900109465.1	WP_042445556.1	d__Bacteria;p__Actinobacteriota;c__Actinobacteria;o__Streptomycetales;f__Streptomycetaceae;g__Streptacidiphilus;s__Streptacidiphilus jiangxiensis	GCF_900109465.1-BMY61_RS19305	WP_042445554.1	0	0	0	0	PspA_Search	WP_042445558.1	0	0	0	0	Peptidase M48					PspA_Search	CBS
GCF_900109665.1	WP_091930452.1	d__Bacteria;p__Actinobacteriota;c__Actinobacteria;o__Corynebacteriales;f__Geodermatophilaceae;g__Blastococcus;s__	GCF_900109665.1-BMW62_RS07920	0	0	0	0	0	PspA_Search	0	0	0	0	0						PspA_Search
GCF_900110125.1	WP_092110962.1	d__Bacteria;p__Actinobacteriota;c__Actinobacteria;o__Actinomycetales;f__Microbacteriaceae;g__Cryobacterium;s__Cryobacterium luteum	GCF_900110125.1-BMW72_RS12275	WP_092110961.1	0	0	0	0	PspA_Search	0	0	0	0	0	Arginase					PspA_Search
GCF_900110255.1	WP_069466626.1	d__Bacteria;p__Actinobacteriota;c__Actinobacteria;o__Streptomycetales;f__Streptomycetaceae;g__Streptomyces_B;s__Streptomyces_B rubidus	GCF_900110255.1-BMW99_RS08310	WP_069463238.1	WP_069463237.1	0	WP_069463235.1	WP_075016513.1	PspA_Search	0	0	0	0	0	Below threshold	None		Fer2 3_Fer4 8		PspA_Search
GCF_900110255.1	WP_069465700.1	d__Bacteria;p__Actinobacteriota;c__Actinobacteria;o__Streptomycetales;f__Streptomycetaceae;g__Streptomyces_B;s__Streptomyces_B rubidus	GCF_900110255.1-BMW99_RS10885	WP_069465701.1	0	0	0	0	PspA_Search	0	0	0	0	0	Below threshold					PspA_Search
GCF_900110555.1	WP_091946401.1	d__Bacteria;p__Actinobacteriota;c__Actinobacteria;o__Corynebacteriales;f__Geodermatophilaceae;g__Blastococcus_A;s__Blastococcus_A endophyticus	GCF_900110555.1-BMY88_RS17390	0	0	0	0	0	PspA_Search	0	0	0	0	0						PspA_Search
GCF_900110565.1	WP_066662209.1	d__Bacteria;p__Actinobacteriota;c__Coriobacteriia;o__Coriobacteriales;f__Eggerthellaceae;g__Denitrobacterium;s__Denitrobacterium detoxificans	GCF_900110565.1-BMW33_RS08120	WP_066662212.1	0	0	0	0	PspA_Search	WP_066662207.1	0	0	0	0	GIDE					PspA_Search	CarD CdnL TRCF_Helicase C_DEAD_UvrB inter_TRCF
GCF_900110575.1	WP_091616736.1	d__Bacteria;p__Actinobacteriota;c__Actinobacteria;o__Corynebacteriales;f__Pseudonocardiaceae;g__Amycolatopsis;s__Amycolatopsis saalfeldensis	GCF_900110575.1-BMY97_RS11745	0	0	0	0	0	PspA_Search	WP_091616738.1	0	0	0	0						PspA_Search	Below threshold
GCF_900110595.1	WP_091415476.1	d__Bacteria;p__Actinobacteriota;c__Actinobacteria;o__Actinomycetales;f__Micrococcaceae;g__Pseudarthrobacter;s__	GCF_900110595.1-BMX78_RS01390	WP_091415473.1	0	0	0	0	PspA_Search	WP_091415477.1	0	0	0	0	FAD binding 7_DNA photolyase					PspA_Search	TPM phosphatase
GCF_900110595.1	WP_091419703.1	d__Bacteria;p__Actinobacteriota;c__Actinobacteria;o__Actinomycetales;f__Micrococcaceae;g__Pseudarthrobacter;s__	GCF_900110595.1-BMX78_RS12070	0	0	0	0	0	PspA_Search	0	0	0	0	0						PspA_Search
GCF_900110735.1	WP_093655102.1	d__Bacteria;p__Actinobacteriota;c__Actinobacteria;o__Streptomycetales;f__Streptomycetaceae;g__Streptomyces;s__Streptomyces radiopugnans	GCF_900110735.1-BMY40_RS03310	0	0	0	0	0	PspA_Search	WP_093655104.1	0	0	0	0						PspA_Search	None
GCF_900110755.1	WP_093773360.1	d__Bacteria;p__Actinobacteriota;c__Actinobacteria;o__Streptomycetales;f__Streptomycetaceae;g__Streptomyces;s__	GCF_900110755.1-BMZ82_RS08450	WP_093773358.1	0	0	0	0	PspA_Search	0	0	0	0	0	None					PspA_Search
GCF_900110825.1	WP_090425259.1	d__Bacteria;p__Actinobacteriota;c__Actinobacteria;o__Corynebacteriales;f__Corynebacteriaceae;g__Mycobacterium;s__	GCF_900110825.1-BMW82_RS08360	0	0	0	0	0	PspA_Search	WP_090425260.1	0	0	0	0						PspA_Search	Below threshold
GCF_900110955.1	WP_089950609.1	d__Bacteria;p__Actinobacteriota;c__Actinobacteria;o__Corynebacteriales;f__Pseudonocardiaceae;g__Lechevalieria_C;s__Lechevalieria_C xinjiangensis	GCF_900110955.1-BMW88_RS11415	WP_089950704.1	0	0	0	0	PspA_Search	0	0	0	0	0	Below threshold					PspA_Search
GCF_900110985.1	WP_030479505.1	d__Bacteria;p__Actinobacteriota;c__Actinobacteria;o__Corynebacteriales;f__Pseudonocardiaceae;g__Lentzea;s__Lentzea flaviverrucosa	GCF_900110985.1-BMZ12_RS43155	0	0	0	0	0	PspA_Search	WP_090073989.1	WP_090073920.1	0	0	0						PspA_Search	Below threshold	Xan ur permease
GCF_900111005.1	WP_089917332.1	d__Bacteria;p__Actinobacteriota;c__Actinobacteria;o__Corynebacteriales;f__Pseudonocardiaceae;g__Lentzea;s__Lentzea albida	GCF_900111005.1-BMY74_RS17840	WP_089917709.1	0	0	0	0	PspA_Search	0	0	0	0	0	Below threshold					PspA_Search
GCF_900111175.1	WP_092778778.1	d__Bacteria;p__Actinobacteriota;c__Actinobacteria;o__Corynebacteriales;f__Pseudonocardiaceae;g__Actinokineospora_A;s__Actinokineospora_A terrae	GCF_900111175.1-BMY07_RS15525	0	0	0	0	0	PspA_Search	WP_092778779.1	0	0	0	0						PspA_Search	Below threshold
GCF_900111265.1	WP_092254929.1	d__Bacteria;p__Actinobacteriota;c__Actinobacteria;o__Corynebacteriales;f__Corynebacteriaceae;g__Corynebacterium;s__Corynebacterium cystitidis	GCF_900111265.1-BMY05_RS01050	WP_092254921.1	WP_092254925.1	WP_092255668.1	0	0	PspA_Search	0	0	0	0	0	CDP-OH P transf	CinA	HTH 31			PspA_Search
GCF_900111265.1	WP_092259771.1	d__Bacteria;p__Actinobacteriota;c__Actinobacteria;o__Corynebacteriales;f__Corynebacteriaceae;g__Corynebacterium;s__Corynebacterium cystitidis	GCF_900111265.1-BMY05_RS09890	0	0	0	0	0	PspA_Search	0	0	0	0	0						PspA_Search
GCF_900111365.1	WP_091966487.1	d__Bacteria;p__Actinobacteriota;c__Actinobacteria;o__Propionibacteriales;f__Propionibacteriaceae;g__Propionibacterium;s__Propionibacterium cyclohexanicum	GCF_900111365.1-BMX93_RS00260	0	0	0	0	0	PspA_Search	WP_091966489.1	0	0	0	0						PspA_Search	Below threshold
GCF_900111375.1	WP_091755508.1	d__Bacteria;p__Actinobacteriota;c__Actinobacteria;o__Actinomycetales;f__Dermatophilaceae;g__Phycicoccus_B;s__Phycicoccus_B cremeus	GCF_900111375.1-BMW78_RS00840	WP_091755506.1	0	0	0	0	PspA_Search	0	0	0	0	0	TPM phosphatase					PspA_Search
GCF_900111455.1	WP_091441858.1	d__Bacteria;p__Actinobacteriota;c__Actinobacteria;o__Corynebacteriales;f__Geodermatophilaceae;g__Geodermatophilus;s__Geodermatophilus poikilotrophus	GCF_900111455.1-BMW27_RS07635	0	0	0	0	0	PspA_Search	0	0	0	0	0						PspA_Search
GCF_900111685.1	WP_091076394.1	d__Bacteria;p__Actinobacteriota;c__Actinobacteria;o__Streptosporangiales;f__Streptosporangiaceae;g__Nonomuraea;s__Nonomuraea wenchangensis	GCF_900111685.1-BMW85_RS02835	WP_091077176.1	WP_091076385.1	WP_091076388.1	WP_091076389.1	WP_091076392.1	PspA_Search	0	0	0	0	0	SIMPL	DUF998_Abhydrolase 6	None	Peptidase M48	None	PspA_Search
GCF_900111805.1	WP_068100782.1	d__Bacteria;p__Actinobacteriota;c__Actinobacteria;o__Corynebacteriales;f__Corynebacteriaceae;g__Rhodococcus;s__Rhodococcus kroppenstedtii	GCF_900111805.1-BMZ18_RS08475	WP_068365442.1	0	0	0	0	PspA_Search	0	0	0	0	0	None					PspA_Search
GCF_900111885.1	WP_091674893.1	d__Bacteria;p__Actinobacteriota;c__Actinobacteria;o__Corynebacteriales;f__Pseudonocardiaceae;g__Amycolatopsis_B;s__Amycolatopsis_B marina	GCF_900111885.1-BM199_RS20605	WP_091674892.1	0	0	0	0	PspA_Search	0	0	0	0	0	Below threshold					PspA_Search
GCF_900111885.1	WP_091679218.1	d__Bacteria;p__Actinobacteriota;c__Actinobacteria;o__Corynebacteriales;f__Pseudonocardiaceae;g__Amycolatopsis_B;s__Amycolatopsis_B marina	GCF_900111885.1-BM199_RS30510	0	0	0	0	0	PspA_Search	WP_091679056.1	WP_091679059.1	WP_091679062.1	0	0						PspA_Search	None	Peptidase M48	None
GCF_900111925.1	WP_090031037.1	d__Bacteria;p__Actinobacteriota;c__Actinobacteria;o__Actinomycetales;f__Cellulomonadaceae;g__Cellulomonas;s__Cellulomonas marina	GCF_900111925.1-BM048_RS04275	0	0	0	0	0	PspA_Search	WP_090031038.1	WP_090031039.1	WP_090031040.1	WP_090031041.1	WP_090031042.1						PspA_Search	Response reg_Trans reg C	HATPase c_HisKA_HAMP	None	WXG100	DUF4031
GCF_900112035.1	WP_091195964.1	d__Bacteria;p__Actinobacteriota;c__Actinobacteria;o__Propionibacteriales;f__Nocardioidaceae;g__Nocardioides;s__Nocardioides alpinus	GCF_900112035.1-BM127_RS06075	WP_091195953.1	WP_091195956.1	WP_091195959.1	WP_091195961.1	0	PspA_Search	0	0	0	0	0	HATPase c_HisKA_GAF 3	Below threshold	Peptidase M48	None		PspA_Search
GCF_900112325.1	WP_093410160.1	d__Bacteria;p__Actinobacteriota;c__Actinobacteria;o__Corynebacteriales;f__Micromonosporaceae;g__Micromonospora;s__Micromonospora sediminis	GCF_900112325.1-BM187_RS26155	0	0	0	0	0	PspA_Search	WP_093410163.1	0	0	0	0						PspA_Search	Below threshold
GCF_900112345.1	WP_091121398.1	d__Bacteria;p__Actinobacteriota;c__Actinobacteria;o__Propionibacteriales;f__Nocardioidaceae;g__Nocardioides;s__Nocardioides terrae	GCF_900112345.1-BM236_RS06150	0	0	0	0	0	PspA_Search	0	0	0	0	0						PspA_Search
GCF_900112355.1	WP_093838769.1	d__Bacteria;p__Actinobacteriota;c__Actinobacteria;o__Streptomycetales;f__Streptomycetaceae;g__Streptomyces;s__Streptomyces aidingensis	GCF_900112355.1-BM242_RS12080	0	0	0	0	0	PspA_Search	WP_093838770.1	0	0	0	0						PspA_Search	None
GCF_900112525.1	WP_091564315.1	d__Bacteria;p__Actinobacteriota;c__Actinobacteria;o__Corynebacteriales;f__Geodermatophilaceae;g__Geodermatophilus_A;s__Geodermatophilus_A taihuensis	GCF_900112525.1-BM158_RS21095	0	0	0	0	0	PspA_Search	0	0	0	0	0						PspA_Search
GCF_900112555.1	WP_093344900.1	d__Bacteria;p__Actinobacteriota;c__Actinobacteria;o__Corynebacteriales;f__Pseudonocardiaceae;g__Saccharopolyspora;s__Saccharopolyspora jiangxiensis	GCF_900112555.1-BM295_RS00940	0	0	0	0	0	PspA_Search	WP_093344903.1	0	0	0	0						PspA_Search	Below threshold
GCF_900112765.1	WP_092924581.1	d__Bacteria;p__Actinobacteriota;c__Actinobacteria;o__Corynebacteriales;f__Pseudonocardiaceae;g__Actinopolyspora;s__Actinopolyspora alba	GCF_900112765.1-BM150_RS05080	0	0	0	0	0	PspA_Search	0	0	0	0	0						PspA_Search
GCF_900112815.1	WP_092196165.1	d__Bacteria;p__Actinobacteriota;c__Actinobacteria;o__Corynebacteriales;f__Geodermatophilaceae;g__Blastococcus;s__	GCF_900112815.1-BM142_RS07590	0	0	0	0	0	PspA_Search	0	0	0	0	0						PspA_Search
GCF_900112845.1	WP_093717168.1	d__Bacteria;p__Actinobacteriota;c__Actinobacteria;o__Streptomycetales;f__Streptomycetaceae;g__Streptomyces_B;s__Streptomyces_B alni	GCF_900112845.1-BM076_RS31570	WP_093717163.1	WP_093717164.1	WP_093717165.1	WP_093717166.1	WP_093717167.1	PspA_Search	0	0	0	0	0	Below threshold	None	FAD binding 2_Succ DH flav C	Fer2 3_Fer4 8	TPM phosphatase	PspA_Search
GCF_900112845.1	WP_093713721.1	d__Bacteria;p__Actinobacteriota;c__Actinobacteria;o__Streptomycetales;f__Streptomycetaceae;g__Streptomyces_B;s__Streptomyces_B alni	GCF_900112845.1-BM076_RS13355	WP_093713718.1	WP_093713719.1	WP_093713720.1	0	0	PspA_Search	0	0	0	0	0	Response reg_GerE	HisKA 3	None			PspA_Search
GCF_900112965.1	WP_054231594.1	d__Bacteria;p__Actinobacteriota;c__Actinobacteria;o__Streptomycetales;f__Streptomycetaceae;g__Streptomyces;s__Streptomyces mirabilis_B	GCF_900112965.1-BM303_RS07070	WP_054231565.1	0	0	0	0	PspA_Search	0	0	0	0	0	Below threshold					PspA_Search
GCF_900113015.1	WP_093619867.1	d__Bacteria;p__Actinobacteriota;c__Actinobacteria;o__Corynebacteriales;f__Micromonosporaceae;g__Actinoplanes;s__Actinoplanes philippinensis	GCF_900113015.1-BM290_RS33170	0	0	0	0	0	PspA_Search	0	0	0	0	0						PspA_Search
GCF_900113055.1	WP_093377868.1	d__Bacteria;p__Actinobacteriota;c__Actinobacteria;o__Actinomycetales;f__Cellulomonadaceae;g__Sanguibacter_A;s__Sanguibacter_A marinus	GCF_900113055.1-BMZ30_RS09470	WP_093377858.1	WP_093377861.1	WP_093377863.1	WP_093377866.1	0	PspA_Search	WP_093377870.1	WP_093377873.1	0	0	0	LMWPc	Helicase C 3	ERCC3 RAD25 C_Helicase C 3_ResIII	TPM phosphatase		PspA_Search	HTH 38	Below threshold
GCF_900113145.1	WP_092882914.1	d__Bacteria;p__Actinobacteriota;c__Actinobacteria;o__Propionibacteriales;f__Actinopolymorphaceae;g__Actinopolymorpha;s__Actinopolymorpha cephalotaxi	GCF_900113145.1-BM325_RS09990	WP_092882911.1	WP_092882912.1	WP_092882913.1	0	0	PspA_Search	0	0	0	0	0	None	Peptidase M48	None			PspA_Search
GCF_900113185.1	WP_092968158.1	d__Bacteria;p__Actinobacteriota;c__Actinobacteria;o__Actinomycetales;f__Microbacteriaceae;g__Agromyces;s__	GCF_900113185.1-BM342_RS16765	WP_092968156.1	0	0	0	0	PspA_Search	WP_092968160.1	WP_092968162.1	WP_092968164.1	0	0	Arginase					PspA_Search	TPM phosphatase	Below threshold	Sigma70 r4 2_Sigma70 r2
GCF_900113185.1	WP_092964323.1	d__Bacteria;p__Actinobacteriota;c__Actinobacteria;o__Actinomycetales;f__Microbacteriaceae;g__Agromyces;s__	GCF_900113185.1-BM342_RS04810	WP_092964322.1	0	0	0	0	PspA_Search	WP_092964324.1	0	0	0	0	Below threshold					PspA_Search	None
GCF_900113445.1	WP_092284318.1	d__Bacteria;p__Actinobacteriota;c__Actinobacteria;o__Corynebacteriales;f__Corynebacteriaceae;g__Corynebacterium;s__Corynebacterium spheniscorum	GCF_900113445.1-BMZ01_RS03045	0	0	0	0	0	PspA_Search	0	0	0	0	0						PspA_Search
GCF_900113445.1	WP_092286722.1	d__Bacteria;p__Actinobacteriota;c__Actinobacteria;o__Corynebacteriales;f__Corynebacteriaceae;g__Corynebacterium;s__Corynebacterium spheniscorum	GCF_900113445.1-BMZ01_RS09290	0	0	0	0	0	PspA_Search	0	0	0	0	0						PspA_Search
GCF_900113585.1	WP_092451263.1	d__Bacteria;p__Actinobacteriota;c__Actinobacteria;o__Actinomycetales;f__Microbacteriaceae;g__Cryobacterium;s__Cryobacterium levicorallinum	GCF_900113585.1-BM178_RS12975	0	0	0	0	0	PspA_Search	WP_092451265.1	0	0	0	0						PspA_Search	Arginase
GCF_900113685.1	WP_091110519.1	d__Bacteria;p__Actinobacteriota;c__Actinobacteria;o__Propionibacteriales;f__Nocardioidaceae;g__Nocardioides;s__Nocardioides psychrotolerans	GCF_900113685.1-BM204_RS03840	0	0	0	0	0	PspA_Search	WP_091110521.1	WP_091110523.1	WP_091110524.1	0	0						PspA_Search	Peptidase M48	None	HATPase c_HisKA
GCF_900114035.1	WP_091516473.1	d__Bacteria;p__Actinobacteriota;c__Actinobacteria;o__Corynebacteriales;f__Pseudonocardiaceae;g__Amycolatopsis_A;s__Amycolatopsis_A sacchari	GCF_900114035.1-BMZ92_RS34435	0	0	0	0	0	PspA_Search	WP_091516475.1	0	0	0	0						PspA_Search	Below threshold
GCF_900114185.1	WP_089800580.1	d__Bacteria;p__Actinobacteriota;c__Actinobacteria;o__Actinomycetales;f__Cellulomonadaceae;g__Cellulomonas;s__	GCF_900114185.1-BMZ16_RS11585	0	0	0	0	0	PspA_Search	WP_089800582.1	0	0	0	0						PspA_Search	TPM phosphatase
GCF_900114215.1	WP_093848471.1	d__Bacteria;p__Actinobacteriota;c__Actinobacteria;o__Streptomycetales;f__Streptomycetaceae;g__Streptomyces;s__Streptomyces pini	GCF_900114215.1-BM237_RS06195	WP_093848470.1	0	0	0	0	PspA_Search	0	0	0	0	0	None					PspA_Search
GCF_900114345.1	WP_091705347.1	d__Bacteria;p__Actinobacteriota;c__Actinobacteria;o__Actinomycetales;f__Microbacteriaceae;g__Microbacterium;s__	GCF_900114345.1-BM349_RS06630	WP_091705342.1	WP_091705344.1	0	0	0	PspA_Search	WP_091705349.1	0	0	0	0	None	Arginase				PspA_Search	TPM phosphatase
GCF_900114385.1	WP_091321116.1	d__Bacteria;p__Actinobacteriota;c__Actinobacteria;o__Corynebacteriales;f__Geodermatophilaceae;g__Geodermatophilus;s__Geodermatophilus ruber	GCF_900114385.1-BMZ50_RS02905	0	0	0	0	0	PspA_Search	0	0	0	0	0						PspA_Search
GCF_900114565.1	WP_090036144.1	d__Bacteria;p__Actinobacteriota;c__Actinobacteria;o__Actinomycetales;f__Microbacteriaceae;g__Leifsonia;s__	GCF_900114565.1-BM287_RS03825	WP_090036135.1	WP_090036138.1	WP_090036140.1	WP_090036507.1	WP_090036142.1	PspA_Search	WP_090036146.1	0	0	0	0	adh short	None	Pyr redox 2_Pyr redox dim	ECH 1	Arginase	PspA_Search	TPM phosphatase
GCF_900114685.1	WP_022566369.1	d__Bacteria;p__Actinobacteriota;c__Actinobacteria;o__Corynebacteriales;f__Corynebacteriaceae;g__Nocardia;s__Nocardia asteroides	GCF_900114685.1-BM168_RS22605	0	0	0	0	0	PspA_Search	0	0	0	0	0						PspA_Search
GCF_900114805.1	WP_092915094.1	d__Bacteria;p__Actinobacteriota;c__Actinobacteria;o__Actinomycetales;f__Microbacteriaceae;g__Agrococcus;s__Agrococcus baldri	GCF_900114805.1-BM288_RS01230	WP_092915086.1	WP_092915088.1	WP_092915090.1	WP_092915092.1	0	PspA_Search	0	0	0	0	0	FMN bind 2	Sigma70 r4_Sigma70 r2	DUF4232	TPM phosphatase		PspA_Search
GCF_900114905.1	WP_093146489.1	d__Bacteria;p__Actinobacteriota;c__Actinobacteria;o__Corynebacteriales;f__Pseudonocardiaceae;g__Saccharopolyspora;s__Saccharopolyspora antimicrobica	GCF_900114905.1-BM016_RS05375	WP_093146488.1	0	0	0	0	PspA_Search	0	0	0	0	0	Below threshold					PspA_Search
GCF_900114965.1	WP_091736006.1	d__Bacteria;p__Actinobacteriota;c__Actinobacteria;o__Actinomycetales;f__Microbacteriaceae;g__Microbacterium;s__Microbacterium azadirachtae	GCF_900114965.1-BM354_RS05845	WP_091736003.1	0	0	0	0	PspA_Search	WP_091736010.1	WP_091737270.1	0	0	0	TPM phosphatase					PspA_Search	Arginase	None
GCF_900115005.1	WP_093337260.1	d__Bacteria;p__Actinobacteriota;c__Actinobacteria;o__Corynebacteriales;f__Pseudonocardiaceae;g__Pseudonocardia;s__Pseudonocardia ammonioxydans	GCF_900115005.1-BM093_RS04010	0	0	0	0	0	PspA_Search	0	0	0	0	0						PspA_Search
GCF_900115095.1	WP_024936548.1	d__Bacteria;p__Actinobacteriota;c__Actinobacteria;o__Streptosporangiales;f__Streptosporangiaceae;g__Actinomadura;s__Actinomadura madurae	GCF_900115095.1-BM339_RS02845	0	0	0	0	0	PspA_Search	WP_021599183.1	WP_021599182.1	WP_075019812.1	WP_075019813.1	WP_024936549.1						PspA_Search	None	Peptidase M48	None	Peptidase M48	Below threshold
GCF_900115155.1	WP_090711080.1	d__Bacteria;p__Actinobacteriota;c__Actinobacteria;o__Actinomycetales;f__Microbacteriaceae;g__Mycetocola_A;s__Mycetocola_A miduiensis	GCF_900115155.1-BM197_RS10125	WP_090711079.1	0	0	0	0	PspA_Search	0	0	0	0	0	TPM phosphatase					PspA_Search
GCF_900115155.1	WP_090711906.1	d__Bacteria;p__Actinobacteriota;c__Actinobacteria;o__Actinomycetales;f__Microbacteriaceae;g__Mycetocola_A;s__Mycetocola_A miduiensis	GCF_900115155.1-BM197_RS12210	0	0	0	0	0	PspA_Search	WP_090711908.1	0	0	0	0						PspA_Search	Below threshold
GCF_900115345.1	WP_067590836.1	d__Bacteria;p__Actinobacteriota;c__Actinobacteria;o__Corynebacteriales;f__Pseudonocardiaceae;g__Amycolatopsis;s__Amycolatopsis rubida	GCF_900115345.1-BM362_RS16240	0	0	0	0	0	PspA_Search	WP_093573681.1	0	0	0	0						PspA_Search	Below threshold
GCF_900115395.1	WP_075014798.1	d__Bacteria;p__Actinobacteriota;c__Actinobacteria;o__Corynebacteriales;f__Geodermatophilaceae;g__Geodermatophilus;s__Geodermatophilus obscurus_B	GCF_900115395.1-BM165_RS17495	0	0	0	0	0	PspA_Search	0	0	0	0	0						PspA_Search
GCF_900115505.1	WP_091116046.1	d__Bacteria;p__Actinobacteriota;c__Actinobacteria;o__Corynebacteriales;f__Geodermatophilaceae;g__Geodermatophilus;s__	GCF_900115505.1-BMZ33_RS20770	0	0	0	0	0	PspA_Search	0	0	0	0	0						PspA_Search
GCF_900115565.1	WP_092530724.1	d__Bacteria;p__Actinobacteriota;c__Actinobacteria;o__Corynebacteriales;f__Pseudonocardiaceae;g__Yuhushiella;s__Yuhushiella deserti	GCF_900115565.1-BM051_RS14880	0	0	0	0	0	PspA_Search	WP_092530725.1	WP_092530726.1	0	0	0						PspA_Search	Below threshold	Amidase
GCF_900115565.1	WP_092534483.1	d__Bacteria;p__Actinobacteriota;c__Actinobacteria;o__Corynebacteriales;f__Pseudonocardiaceae;g__Yuhushiella;s__Yuhushiella deserti	GCF_900115565.1-BM051_RS22540	WP_092534014.1	WP_092534017.1	WP_092534020.1	0	0	PspA_Search	WP_092534486.1	0	0	0	0	None	Peptidase M48	None			PspA_Search	Abhydrolase 1
GCF_900115955.1	WP_093597530.1	d__Bacteria;p__Actinobacteriota;c__Actinobacteria;o__Corynebacteriales;f__Pseudonocardiaceae;g__Lentzea;s__Lentzea waywayandensis	GCF_900115955.1-BM417_RS22415	WP_093598059.1	0	0	0	0	PspA_Search	0	0	0	0	0	Below threshold					PspA_Search
GCF_900116135.1	WP_093413193.1	d__Bacteria;p__Actinobacteriota;c__Actinobacteria;o__Corynebacteriales;f__Pseudonocardiaceae;g__Saccharopolyspora;s__Saccharopolyspora flava	GCF_900116135.1-BM424_RS01805	WP_093413191.1	0	0	0	0	PspA_Search	0	0	0	0	0	None					PspA_Search
GCF_900116145.1	WP_019433755.1	d__Bacteria;p__Actinobacteriota;c__Actinobacteria;o__Streptomycetales;f__Streptomycetaceae;g__Streptomyces;s__Streptomyces harbinensis	GCF_900116145.1-BM385_RS09630	0	0	0	0	0	PspA_Search	WP_019433754.1	WP_026047423.1	WP_019433752.1	0	0						PspA_Search	None	HisKA 3_HATPase c	Response reg_GerE
GCF_900116325.1	WP_093929459.1	d__Bacteria;p__Actinobacteriota;c__Actinobacteria;o__Streptomycetales;f__Streptomycetaceae;g__Streptomyces;s__	GCF_900116325.1-BM432_RS07315	WP_093929526.1	WP_093929458.1	0	0	0	PspA_Search	0	0	0	0	0	Below threshold	TPM phosphatase				PspA_Search
GCF_900116325.1	WP_030933623.1	d__Bacteria;p__Actinobacteriota;c__Actinobacteria;o__Streptomycetales;f__Streptomycetaceae;g__Streptomyces;s__	GCF_900116325.1-BM432_RS09320	0	0	0	0	0	PspA_Search	WP_030933621.1	0	0	0	0						PspA_Search	None
GCF_900116495.1	WP_090950477.1	d__Bacteria;p__Actinobacteriota;c__Actinobacteria;o__Actinomycetales;f__Micrococcaceae;g__Soil763;s__	GCF_900116495.1-BM372_RS00560	WP_090950474.1	0	0	0	0	PspA_Search	0	0	0	0	0	TPM phosphatase					PspA_Search
GCF_900116515.1	WP_093579397.1	d__Bacteria;p__Actinobacteriota;c__Actinobacteria;o__Corynebacteriales;f__Geodermatophilaceae;g__Geodermatophilus;s__Geodermatophilus amargosae	GCF_900116515.1-BM414_RS10495	0	0	0	0	0	PspA_Search	0	0	0	0	0						PspA_Search
GCF_900116555.1	WP_092977633.1	d__Bacteria;p__Actinobacteriota;c__Actinobacteria;o__Corynebacteriales;f__Pseudonocardiaceae;g__Actinopolyspora;s__Actinopolyspora righensis	GCF_900116555.1-BM394_RS11730	WP_092977631.1	0	0	0	0	PspA_Search	0	0	0	0	0	Below threshold					PspA_Search
GCF_900116905.1	WP_091693519.1	d__Bacteria;p__Actinobacteriota;c__Actinobacteria;o__Actinomycetales;f__Micrococcaceae;g__Micrococcus;s__Micrococcus terreus	GCF_900116905.1-BM355_RS02040	0	0	0	0	0	PspA_Search	WP_091693951.1	0	0	0	0						PspA_Search	TPM phosphatase
GCF_900119165.1	WP_072477807.1	d__Bacteria;p__Actinobacteriota;c__Actinobacteria;o__Corynebacteriales;f__Pseudonocardiaceae;g__Amycolatopsis;s__Amycolatopsis australiensis	GCF_900119165.1-BT341_RS20375	0	0	0	0	0	PspA_Search	WP_072477808.1	0	0	0	0						PspA_Search	Below threshold
GCF_900119365.1	WP_072483677.1	d__Bacteria;p__Actinobacteriota;c__Actinobacteria;o__Streptomycetales;f__Streptomycetaceae;g__Streptomyces;s__Streptomyces atratus	GCF_900119365.1-BT364_RS01920	WP_072483284.1	WP_072483285.1	WP_072483286.1	0	0	PspA_Search	0	0	0	0	0	Response reg_GerE	HisKA 3	None			PspA_Search
GCF_900119495.1	WP_073995729.1	d__Bacteria;p__Actinobacteriota;c__Actinobacteria;o__Actinomycetales;f__Actinomycetaceae;g__Arcanobacterium_A;s__Arcanobacterium_A urinimassiliense	GCF_900119495.1-BQ7117_RS00560	WP_073995728.1	0	0	0	0	PspA_Search	0	0	0	0	0	TPM phosphatase					PspA_Search
GCF_900119695.1	WP_072345090.1	d__Bacteria;p__Actinobacteriota;c__Actinobacteria;o__Actinomycetales;f__Actinomycetaceae;g__Actinomyces_C;s__Actinomyces_C urinae	GCF_900119695.1-BQ7114_RS08570	WP_072344492.1	0	0	0	0	PspA_Search	WP_072344495.1	WP_072344500.1	0	0	0	NYN					PspA_Search	Below threshold	None
GCF_900119915.1	WP_075576058.1	d__Bacteria;p__Actinobacteriota;c__Coriobacteriia;o__Coriobacteriales;f__Atopobiaceae;g__UBA1382;s__	GCF_900119915.1-BQ5347_RS01735	WP_083551374.1	0	0	0	0	PspA_Search	0	0	0	0	0	Below threshold					PspA_Search
GCF_900120245.1	WP_072456488.1	d__Bacteria;p__Actinobacteriota;c__Actinobacteria;o__Actinomycetales;f__Actinomycetaceae;g__Actinomyces_B;s__	GCF_900120245.1-BQ7111_RS04465	WP_072457786.1	0	0	0	0	PspA_Search	0	0	0	0	0	TPM phosphatase					PspA_Search
GCF_900128445.1	WP_075278805.1	d__Bacteria;p__Actinobacteriota;c__Coriobacteriia;o__Coriobacteriales;f__Atopobiaceae;g__UBA1382;s__	GCF_900128445.1-BQ7391_RS00395	0	0	0	0	0	PspA_Search	WP_083662012.1	0	0	0	0						PspA_Search
GCF_900128465.1	WP_073982891.1	d__Bacteria;p__Actinobacteriota;c__Actinobacteria;o__Actinomycetales;f__Actinomycetaceae;g__Actinomyces_B;s__	GCF_900128465.1-BQ7477_RS04015	0	0	0	0	0	PspA_Search	0	0	0	0	0						PspA_Search
GCF_900128965.1	WP_072787982.1	d__Bacteria;p__Actinobacteriota;c__Acidimicrobiia;o__Acidimicrobiales;f__Acidimicrobiaceae;g__Ferrithrix;s__Ferrithrix thermotolerans	GCF_900128965.1-BUA24_RS01345	0	0	0	0	0	PspA_Search	WP_072787984.1	0	0	0	0						PspA_Search	GTP EFTU_RF3 C_GTP EFTU D2
GCF_900129375.1	WP_073481581.1	d__Bacteria;p__Actinobacteriota;c__Actinobacteria;o__Corynebacteriales;f__Pseudonocardiaceae;g__Streptoalloteichus;s__Streptoalloteichus hindustanus	GCF_900129375.1-BUE43_RS10615	WP_083959559.1	0	0	0	0	PspA_Search	0	0	0	0	0	Below threshold					PspA_Search
GCF_900129495.1	WP_073420602.1	d__Bacteria;p__Actinobacteriota;c__Actinobacteria;o__Corynebacteriales;f__Geodermatophilaceae;g__Geodermatophilus;s__Geodermatophilus nigrescens	GCF_900129495.1-BUE37_RS13525	0	0	0	0	0	PspA_Search	0	0	0	0	0						PspA_Search
GCF_900129855.1	WP_079662831.1	d__Bacteria;p__Actinobacteriota;c__Actinobacteria;o__Streptomycetales;f__Streptomycetaceae;g__Streptomyces;s__	GCF_900129855.1-B5557_RS32710	0	0	0	0	0	PspA_Search	WP_079662832.1	WP_079662833.1	WP_079662834.1	0	0						PspA_Search	Below threshold	HisKA 3	Response reg_GerE
GCF_900134765.1	WP_005057162.1	d__Bacteria;p__Actinobacteriota;c__Actinobacteria;o__Corynebacteriales;f__Corynebacteriaceae;g__Mycobacterium;s__Mycobacterium abscessus_A	GCF_900134765.1-B5Y03_RS04625	WP_005057164.1	WP_031599857.1	0	0	0	PspA_Search	WP_005102571.1	0	0	0	0	Below threshold	Below threshold				PspA_Search	HTH 31
GCF_900141915.1	WP_073185751.1	d__Bacteria;p__Actinobacteriota;c__Actinobacteria;o__Propionibacteriales;f__Propionibacteriaceae;g__Tessaracoccus;s__Tessaracoccus bendigoensis	GCF_900141915.1-BUC15_RS01455	WP_073185744.1	WP_073185746.1	WP_073185749.1	0	0	PspA_Search	0	0	0	0	0	Fe-S biosyn	Gly kinase	None			PspA_Search
GCF_900141985.1	WP_073381608.1	d__Bacteria;p__Actinobacteriota;c__Actinobacteria;o__Streptosporangiales;f__Streptosporangiaceae;g__Nocardiopsis;s__Nocardiopsis flavescens	GCF_900141985.1-BUE45_RS23075	WP_073381606.1	0	0	0	0	PspA_Search	0	0	0	0	0	Below threshold					PspA_Search
GCF_900142065.1	WP_074261284.1	d__Bacteria;p__Actinobacteriota;c__Actinobacteria;o__Actinomycetales;f__Microbacteriaceae;g__Agromyces;s__Agromyces cerinus	GCF_900142065.1-BUR99_RS15585	WP_074261282.1	WP_074261283.1	0	0	0	PspA_Search	WP_074261285.1	WP_074261286.1	WP_074261624.1	0	0	Below threshold	TPM phosphatase				PspA_Search	Arginase	Pyr redox 2_Pyr redox dim	None
GCF_900142065.1	WP_074261960.1	d__Bacteria;p__Actinobacteriota;c__Actinobacteria;o__Actinomycetales;f__Microbacteriaceae;g__Agromyces;s__Agromyces cerinus	GCF_900142065.1-BUR99_RS18925	0	0	0	0	0	PspA_Search	WP_074261961.1	WP_074261962.1	WP_074261963.1	WP_074261964.1	0						PspA_Search	Below threshold	Arr-ms	Glyco hydro 3_Glyco hydro 3 C_Fn3-like	Glyco hydro 3 C_Glyco hydro 3_Fn3-like
GCF_900142365.1	WP_073456016.1	d__Bacteria;p__Actinobacteriota;c__Actinobacteria;o__Corynebacteriales;f__Pseudonocardiaceae;g__Pseudonocardia;s__Pseudonocardia thermophila	GCF_900142365.1-BUE41_RS06800	0	0	0	0	0	PspA_Search	0	0	0	0	0						PspA_Search
GCF_900142575.1	WP_073497437.1	d__Bacteria;p__Actinobacteriota;c__Actinobacteria;o__Streptomycetales;f__Streptomycetaceae;g__Streptomyces_B;s__Streptomyces_B paucisporeus	GCF_900142575.1-BUE44_RS12890	WP_079189687.1	WP_073497435.1	0	0	0	PspA_Search	0	0	0	0	0	HisKA 3_HATPase c 2	None				PspA_Search
GCF_900143005.1	WP_073251111.1	d__Bacteria;p__Actinobacteriota;c__Actinobacteria;o__Corynebacteriales;f__Cryptosporangiaceae;g__Cryptosporangium;s__Cryptosporangium aurantiacum	GCF_900143005.1-BUB75_RS02905	0	0	0	0	0	PspA_Search	WP_073251113.1	0	0	0	0						PspA_Search	None
GCF_900143215.1	WP_072919316.1	d__Bacteria;p__Actinobacteriota;c__Actinobacteria;o__Corynebacteriales;f__Geodermatophilaceae;g__Geodermatophilus;s__Geodermatophilus obscurus_A	GCF_900143215.1-BUB17_RS15010	0	0	0	0	0	PspA_Search	0	0	0	0	0						PspA_Search
GCF_900143515.1	WP_074317969.1	d__Bacteria;p__Actinobacteriota;c__Actinobacteria;o__Corynebacteriales;f__Micromonosporaceae;g__Micromonospora;s__Micromonospora cremea	GCF_900143515.1-BUS84_RS31220	0	0	0	0	0	PspA_Search	WP_074317970.1	0	0	0	0						PspA_Search	Below threshold
GCF_900143625.1	WP_087095936.1	d__Bacteria;p__Actinobacteriota;c__Actinobacteria;o__Streptosporangiales;f__Streptosporangiaceae;g__Nocardiopsis;s__	GCF_900143625.1-BQ8420_RS01200	WP_087095935.1	0	0	0	0	PspA_Search	0	0	0	0	0	Below threshold					PspA_Search
GCF_900155435.1	WP_075890926.1	d__Bacteria;p__Actinobacteriota;c__Actinobacteria;o__Actinomycetales;f__Actinomycetaceae;g__Actinomyces_B;s__Actinomyces_B provencensis	GCF_900155435.1-BQ9890_RS08845	0	0	0	0	0	PspA_Search	0	0	0	0	0						PspA_Search
GCF_900155535.1	WP_087118102.1	d__Bacteria;p__Actinobacteriota;c__Actinobacteria;o__Corynebacteriales;f__Corynebacteriaceae;g__Corynebacterium;s__Corynebacterium urinapleomorphum	GCF_900155535.1-CZ338_RS10300	0	0	0	0	0	PspA_Search	WP_087118261.1	WP_087118103.1	WP_087118104.1	0	0						PspA_Search	HTH 31	CinA	CDP-OH P transf
GCF_900155535.1	WP_087116817.1	d__Bacteria;p__Actinobacteriota;c__Actinobacteria;o__Corynebacteriales;f__Corynebacteriaceae;g__Corynebacterium;s__Corynebacterium urinapleomorphum	GCF_900155535.1-CZ338_RS02870	0	0	0	0	0	PspA_Search	0	0	0	0	0						PspA_Search
GCF_900155575.1	WP_087070361.1	d__Bacteria;p__Actinobacteriota;c__Actinobacteria;o__Actinomycetales;f__Actinomycetaceae;g__Actinotignum;s__Actinotignum timonense	GCF_900155575.1-CZ322_RS04315	WP_087070360.1	WP_026428430.1	0	0	0	PspA_Search	0	WP_087070362.1	0	0	0	HATPase c_HisKA_HAMP	Response reg_Trans reg C				PspA_Search		TPM phosphatase
GCF_900155915.1	WP_076683544.1	d__Bacteria;p__Actinobacteriota;c__Actinobacteria;o__Actinomycetales;f__Microbacteriaceae;g__Microbacterium;s__	GCF_900155915.1-B0B14_RS15735	WP_076683705.1	WP_076683541.1	0	0	0	PspA_Search	WP_076683545.1	0	0	0	0	None	Arginase				PspA_Search	TPM phosphatase
GCF_900155925.1	WP_051028097.1	d__Bacteria;p__Actinobacteriota;c__Actinobacteria;o__Actinomycetales;f__Cellulomonadaceae;g__Cellulosimicrobium;s__Cellulosimicrobium aquatile	GCF_900155925.1-BXA05_RS16585	0	0	0	0	0	PspA_Search	WP_083711976.1	0	0	0	0						PspA_Search	TPM phosphatase
GCF_900156065.1	WP_076471296.1	d__Bacteria;p__Actinobacteriota;c__Actinobacteria;o__Corynebacteriales;f__Micromonosporaceae;g__Micromonospora;s__Micromonospora avicenniae	GCF_900156065.1-BXA10_RS16590	0	0	0	0	0	PspA_Search	WP_076471297.1	0	0	0	0						PspA_Search	Below threshold
GCF_900156315.1	WP_030508883.1	d__Bacteria;p__Actinobacteriota;c__Actinobacteria;o__Streptosporangiales;f__Streptosporangiaceae;g__Microbispora;s__Microbispora rosea	GCF_900156315.1-BXA11_RS00990	0	0	0	0	0	PspA_Search	WP_030508884.1	WP_076431964.1	WP_030508886.1	WP_076431966.1	0						PspA_Search	None	Peptidase M48	Below threshold	MDMPI N
GCF_900156435.1	WP_076674533.1	d__Bacteria;p__Actinobacteriota;c__Actinobacteria;o__Actinomycetales;f__Microbacteriaceae;g__Microbacterium;s__	GCF_900156435.1-B0B15_RS07055	WP_076674529.1	WP_076674531.1	0	0	0	PspA_Search	WP_076674535.1	0	0	0	0	None	Arginase				PspA_Search	TPM phosphatase
GCF_900156455.1	WP_076490954.1	d__Bacteria;p__Actinobacteriota;c__Actinobacteria;o__Actinomycetales;f__Microbacteriaceae;g__Microbacterium;s__	GCF_900156455.1-BW982_RS05160	WP_076490953.1	0	0	0	0	PspA_Search	WP_076490955.1	WP_076490956.1	0	0	0	TPM phosphatase					PspA_Search	Arginase	None
GCF_900156495.1	WP_076477591.1	d__Bacteria;p__Actinobacteriota;c__Actinobacteria;o__Corynebacteriales;f__Corynebacteriaceae;g__Williamsia_A;s__Williamsia_A sterculiae	GCF_900156495.1-BW971_RS05890	0	0	0	0	0	PspA_Search	0	0	0	0	0						PspA_Search
GCF_900156665.1	WP_076598840.1	d__Bacteria;p__Actinobacteriota;c__Actinobacteria;o__Corynebacteriales;f__Corynebacteriaceae;g__Corynebacterium;s__Corynebacterium appendicis	GCF_900156665.1-BW938_RS04530	WP_076598838.1	WP_076598839.1	WP_076598917.1	0	0	PspA_Search	0	0	0	0	0	CDP-OH P transf	CinA	HTH 31			PspA_Search
GCF_900156665.1	WP_076598319.1	d__Bacteria;p__Actinobacteriota;c__Actinobacteria;o__Corynebacteriales;f__Corynebacteriaceae;g__Corynebacterium;s__Corynebacterium appendicis	GCF_900156665.1-BW938_RS01830	0	0	0	0	0	PspA_Search	0	0	0	0	0						PspA_Search
GCF_900157365.1	WP_077081704.1	d__Bacteria;p__Actinobacteriota;c__Actinobacteria;o__Corynebacteriales;f__Corynebacteriaceae;g__Mycobacterium;s__	GCF_900157365.1-MNAB215_RS28315	WP_077081703.1	0	0	0	0	PspA_Search	0	0	0	0	0	Below threshold					PspA_Search
GCF_900157375.1	WP_077089968.1	d__Bacteria;p__Actinobacteriota;c__Actinobacteria;o__Corynebacteriales;f__Corynebacteriaceae;g__Mycobacterium;s__	GCF_900157375.1-MRAB57_RS26430	WP_077089967.1	0	0	0	0	PspA_Search	WP_077089969.1	WP_108638010.1	0	0	0	Below threshold					PspA_Search	HTH 31	CDP-OH P transf
GCF_900157385.1	WP_077098524.1	d__Bacteria;p__Actinobacteriota;c__Actinobacteria;o__Corynebacteriales;f__Corynebacteriaceae;g__Mycobacterium;s__	GCF_900157385.1-MTAB308_RS05555	WP_077098522.1	WP_077098523.1	0	0	0	PspA_Search	WP_077098525.1	0	0	0	0	CDP-OH P transf	HTH 31				PspA_Search	Below threshold
GCF_900163545.1	WP_087000048.1	d__Bacteria;p__Actinobacteriota;c__Actinobacteria;o__Actinomycetales;f__Micrococcaceae;g__Arthrobacter_H;s__Arthrobacter_H rhombi	GCF_900163545.1-FM101_RS11440	0	0	0	0	0	PspA_Search	WP_086999693.1	0	0	0	0						PspA_Search	TPM phosphatase
GCF_900163555.1	WP_087060804.1	d__Bacteria;p__Actinobacteriota;c__Actinobacteria;o__Actinomycetales;f__Actinomycetaceae;g__JB111;s__	GCF_900163555.1-CZ771_RS09660	0	0	0	0	0	PspA_Search	WP_087060805.1	0	0	0	0						PspA_Search	TPM phosphatase
GCF_900163555.1	WP_087061648.1	d__Bacteria;p__Actinobacteriota;c__Actinobacteria;o__Actinomycetales;f__Actinomycetaceae;g__JB111;s__	GCF_900163555.1-CZ771_RS14155	WP_087061646.1	WP_087061647.1	0	0	0	PspA_Search	0	0	0	0	0	Aldedh	Below threshold				PspA_Search
GCF_900163565.1	WP_086992069.1	d__Bacteria;p__Actinobacteriota;c__Actinobacteria;o__Actinomycetales;f__Microbacteriaceae;g__Agrococcus;s__Agrococcus casei	GCF_900163565.1-CZ674_RS08385	WP_086992067.1	WP_086992068.1	0	0	0	PspA_Search	WP_086992134.1	WP_086992070.1	0	0	0	PEPCK GTP_PEPCK N	TPM phosphatase				PspA_Search	ECH 1	Below threshold
GCF_900163635.1	WP_087015271.1	d__Bacteria;p__Actinobacteriota;c__Actinobacteria;o__Actinomycetales;f__Microbacteriaceae;g__Leucobacter;s__	GCF_900163635.1-FM113_RS13120	WP_087015270.1	0	0	0	0	PspA_Search	0	0	0	0	0	TPM phosphatase					PspA_Search
GCF_900163655.1	WP_087104512.1	d__Bacteria;p__Actinobacteriota;c__Actinobacteria;o__Actinomycetales;f__Dermabacteraceae;g__Brachybacterium_A;s__Brachybacterium_A nesterenkovii	GCF_900163655.1-FM110_RS09455	0	0	0	0	0	PspA_Search	0	0	0	0	0						PspA_Search
GCF_900163665.1	WP_087056367.1	d__Bacteria;p__Actinobacteriota;c__Actinobacteria;o__Actinomycetales;f__Microbacteriaceae;g__Microbacterium;s__	GCF_900163665.1-CZ774_RS15250	WP_087056604.1	WP_087056366.1	0	0	0	PspA_Search	WP_087056368.1	0	0	0	0	None	Arginase				PspA_Search	TPM phosphatase
GCF_900163715.1	WP_087008791.1	d__Bacteria;p__Actinobacteriota;c__Actinobacteria;o__Actinomycetales;f__Brevibacteriaceae;g__Brevibacterium;s__Brevibacterium yomogidense	GCF_900163715.1-FM105_RS12630	WP_087008789.1	0	0	0	0	PspA_Search	WP_087008793.1	WP_087008795.1	WP_087008797.1	WP_087008799.1	0	WXG100					PspA_Search	None	Peptidase M48	None	Abhydrolase 6
GCF_900163815.1	WP_087130791.1	d__Bacteria;p__Actinobacteriota;c__Actinobacteria;o__Actinomycetales;f__Microbacteriaceae;g__Microbacterium;s__Microbacterium esteraromaticum	GCF_900163815.1-FM104_RS07405	WP_087130789.1	WP_087130790.1	0	0	0	PspA_Search	WP_087130792.1	0	0	0	0	None	Arginase				PspA_Search	TPM phosphatase
GCF_900163845.1	WP_094766165.1	d__Bacteria;p__Actinobacteriota;c__Actinobacteria;o__Propionibacteriales;f__Propionibacteriaceae;g__Luteococcus;s__Luteococcus japonicus	GCF_900163845.1-FM114_RS16045	WP_094766162.1	WP_094766163.1	WP_094766164.1	0	0	PspA_Search	WP_094766166.1	WP_094766167.1	WP_094766168.1	WP_094766189.1	0	Fe-S biosyn	Gly kinase	Below threshold			PspA_Search	DUF3349	DUF3349	Below threshold	PHO4
GCF_900166915.1	WP_077739064.1	d__Bacteria;p__Actinobacteriota;c__Actinobacteria;o__Corynebacteriales;f__Corynebacteriaceae;g__Mycobacterium;s__Mycobacterium boenickei	GCF_900166915.1-B2D00_RS03215	0	0	0	0	0	PspA_Search	WP_077739065.1	0	0	0	0						PspA_Search	Below threshold
GCF_900167175.1	WP_064295284.1	d__Bacteria;p__Actinobacteriota;c__Actinobacteria;o__Actinomycetales;f__Microbacteriaceae;g__Plantibacter;s__Plantibacter cousiniae	GCF_900167175.1-B5Y36_RS17515	WP_079707211.1	0	0	0	0	PspA_Search	WP_079707212.1	WP_079707213.1	WP_079707214.1	0	0	TPM phosphatase					PspA_Search	Arginase	Pyr redox 2_Pyr redox dim	None
GCF_900167435.1	WP_078760430.1	d__Bacteria;p__Actinobacteriota;c__Actinobacteria;o__Streptosporangiales;f__Streptosporangiaceae;g__Marinactinospora;s__Marinactinospora thermotolerans	GCF_900167435.1-B5D66_RS05165	0	0	0	0	0	PspA_Search	WP_078760431.1	0	0	0	0						PspA_Search	None
GCF_900167475.1	WP_078698725.1	d__Bacteria;p__Actinobacteriota;c__Actinobacteria;o__Propionibacteriales;f__Nocardioidaceae;g__Aeromicrobium;s__Aeromicrobium choanae	GCF_900167475.1-B5D60_RS02690	WP_078698719.1	WP_078698724.1	0	0	0	PspA_Search	WP_078698726.1	0	0	0	0	Response reg_Trans reg C	HATPase c_HisKA_HAMP				PspA_Search	DUF2505
GCF_900167475.1	WP_078700684.1	d__Bacteria;p__Actinobacteriota;c__Actinobacteria;o__Propionibacteriales;f__Nocardioidaceae;g__Aeromicrobium;s__Aeromicrobium choanae	GCF_900167475.1-B5D60_RS13735	0	0	0	0	0	PspA_Search	WP_078700685.1	WP_078700686.1	WP_078700687.1	0	0						PspA_Search	Peptidase M48	None	None
GCF_900167525.1	WP_079570687.1	d__Bacteria;p__Actinobacteriota;c__Actinobacteria;o__Actinomycetales;f__Cellulomonadaceae;g__Krasilnikoviella;s__Krasilnikoviella flava	GCF_900167525.1-B5Y66_RS02895	WP_079570666.1	WP_079570669.1	WP_079570672.1	WP_079570675.1	WP_079570678.1	PspA_Search	WP_079570690.1	0	0	0	0	Epimerase	Helicase C 3	ERCC3 RAD25 C_Helicase C 3_ResIII	Bac luciferase	TPM phosphatase	PspA_Search	NYN
GCF_900167575.1	WP_079728342.1	d__Bacteria;p__Actinobacteriota;c__Actinobacteria;o__Actinomycetales;f__Microbacteriaceae;g__Okibacterium;s__Okibacterium fritillariae	GCF_900167575.1-B5X75_RS11400	WP_079728338.1	WP_079728339.1	WP_079728340.1	WP_079728341.1	0	PspA_Search	0	0	0	0	0	None	Pyr redox 2_Pyr redox dim	ECH 1	Arginase		PspA_Search
GCF_900168135.1	WP_079552894.1	d__Bacteria;p__Actinobacteriota;c__Actinobacteria;o__Actinomycetales;f__Micrococcaceae;g__Soil763;s__	GCF_900168135.1-B5X90_RS10990	0	0	0	0	0	PspA_Search	0	0	0	0	0						PspA_Search
GCF_900168295.1	WP_079597279.1	d__Bacteria;p__Actinobacteriota;c__Actinobacteria;o__Actinomycetales;f__Micrococcaceae;g__Pseudarthrobacter;s__	GCF_900168295.1-B5520_RS11925	WP_079597278.1	0	0	0	0	PspA_Search	WP_079597280.1	0	0	0	0	TPM phosphatase					PspA_Search	FAD binding 7_DNA photolyase
GCF_900169265.1	WP_101543641.1	d__Bacteria;p__Actinobacteriota;c__Actinobacteria;o__Actinomycetales;f__Brevibacteriaceae;g__Brevibacterium;s__Brevibacterium iodinum	GCF_900169265.1-BI49514_RS01365	0	0	0	0	0	PspA_Search	WP_101543643.1	WP_101543644.1	WP_101543646.1	0	0						PspA_Search	Below threshold	Peptidase M48	None
GCF_900169365.1	WP_101574581.1	d__Bacteria;p__Actinobacteriota;c__Actinobacteria;o__Actinomycetales;f__Brevibacteriaceae;g__Brevibacterium;s__	GCF_900169365.1-BSP239C_RS17250	0	0	0	0	0	PspA_Search	WP_101574582.1	WP_101574583.1	WP_101574584.1	0	0						PspA_Search	Below threshold	Peptidase M48	None
GCF_900169505.1	WP_080797303.1	d__Bacteria;p__Actinobacteriota;c__Coriobacteriia;o__Coriobacteriales;f__Eggerthellaceae;g__Arabia;s__Arabia massiliensis	GCF_900169505.1-B7E08_RS01995	0	0	0	0	0	PspA_Search	0	0	0	0	0						PspA_Search
GCF_900169525.1	WP_080794562.1	d__Bacteria;p__Actinobacteriota;c__Actinobacteria;o__Corynebacteriales;f__Corynebacteriaceae;g__Corynebacterium;s__	GCF_900169525.1-B7E02_RS07245	0	0	0	0	0	PspA_Search	0	0	0	0	0						PspA_Search
GCF_900169525.1	WP_080791990.1	d__Bacteria;p__Actinobacteriota;c__Actinobacteria;o__Corynebacteriales;f__Corynebacteriaceae;g__Corynebacterium;s__	GCF_900169525.1-B7E02_RS01035	0	0	0	0	0	PspA_Search	0	0	0	0	0						PspA_Search
GCF_900169715.1	WP_048680345.1	d__Bacteria;p__Actinobacteriota;c__Actinobacteria;o__Actinomycetales;f__Micrococcaceae;g__Kocuria_A;s__Kocuria_A xyli	GCF_900169715.1-B9Y51_RS07785	WP_048680347.1	0	0	0	0	PspA_Search	WP_085529334.1	0	0	0	0	HTH 5					PspA_Search	Below threshold
GCF_900170005.1	WP_080144247.1	d__Bacteria;p__Actinobacteriota;c__Coriobacteriia;o__Coriobacteriales;f__Eggerthellaceae;g__Gordonibacter;s__Gordonibacter massiliensis	GCF_900170005.1-B6F40_RS11390	WP_080144246.1	0	0	0	0	PspA_Search	0	0	0	0	0	Below threshold					PspA_Search
GCF_900170005.1	WP_080144245.1	d__Bacteria;p__Actinobacteriota;c__Coriobacteriia;o__Coriobacteriales;f__Eggerthellaceae;g__Gordonibacter;s__Gordonibacter massiliensis	GCF_900170005.1-B6F40_RS11380	WP_080145272.1	WP_080144243.1	WP_080144244.1	0	0	PspA_Search	0	0	0	0	0	Dala Dala lig C_Dala Dala lig N	Below threshold	Below threshold			PspA_Search
GCF_900171555.1	WP_003947665.1	d__Bacteria;p__Actinobacteriota;c__Actinobacteria;o__Streptomycetales;f__Streptomycetaceae;g__Streptomyces;s__Streptomyces albidoflavus_A	GCF_900171555.1-B9474_RS07160	0	0	0	0	0	PspA_Search	WP_003947664.1	0	0	0	0						PspA_Search	None
GCF_900175965.1	WP_038679953.1	d__Bacteria;p__Actinobacteriota;c__Rubrobacteria;o__Rubrobacterales;f__Rubrobacteraceae;g__Rubrobacter;s__Rubrobacter radiotolerans	GCF_900175965.1-B9A07_RS02560	WP_038679948.1	WP_038679949.1	WP_038679951.1	0	0	PspA_Search	0	0	0	0	0	DnaJ	Below threshold	Below threshold			PspA_Search
GCF_900176385.1	WP_072625357.1	d__Bacteria;p__Actinobacteriota;c__Actinobacteria;o__Actinomycetales;f__Dermatophilaceae;g__Janibacter;s__Janibacter indicus	GCF_900176385.1-B9B60_RS05305	WP_084450173.1	0	0	0	0	PspA_Search	WP_084450174.1	0	0	0	0	None					PspA_Search	TPM phosphatase
GCF_900176515.1	WP_033387049.1	d__Bacteria;p__Actinobacteriota;c__Actinobacteria;o__Corynebacteriales;f__Pseudonocardiaceae;g__Kibdelosporangium;s__Kibdelosporangium aridum	GCF_900176515.1-B9C43_RS23025	WP_033387047.1	0	0	0	0	PspA_Search	0	0	0	0	0	Below threshold					PspA_Search
GCF_900176525.1	WP_030479505.1	d__Bacteria;p__Actinobacteriota;c__Actinobacteria;o__Corynebacteriales;f__Pseudonocardiaceae;g__Lentzea;s__Lentzea albidocapillata	GCF_900176525.1-B9C42_RS18205	0	0	0	0	0	PspA_Search	WP_030479504.1	0	0	0	0						PspA_Search	Below threshold
GCF_900176865.1	WP_085958129.1	d__Bacteria;p__Actinobacteriota;c__Actinobacteria;o__Corynebacteriales;f__Corynebacteriaceae;g__Corynebacterium;s__Corynebacterium fournierii	GCF_900176865.1-CAN57_RS10265	0	0	0	0	0	PspA_Search	WP_085958130.1	WP_085958131.1	WP_085958505.1	0	0						PspA_Search	HTH 31	CinA	CDP-OH P transf
GCF_900176865.1	WP_085957153.1	d__Bacteria;p__Actinobacteriota;c__Actinobacteria;o__Corynebacteriales;f__Corynebacteriaceae;g__Corynebacterium;s__Corynebacterium fournierii	GCF_900176865.1-CAN57_RS04080	WP_085957152.1	0	0	0	0	PspA_Search	0	0	0	0	0	Thioredoxin					PspA_Search
GCF_900177245.1	WP_085474934.1	d__Bacteria;p__Actinobacteriota;c__Actinobacteria;o__Actinomycetales;f__Microbacteriaceae;g__Rathayibacter;s__	GCF_900177245.1-B9Y99_RS02030	0	0	0	0	0	PspA_Search	WP_085474935.1	0	0	0	0						PspA_Search	TPM phosphatase
GCF_900177255.1	WP_085208684.1	d__Bacteria;p__Actinobacteriota;c__Actinobacteria;o__Streptomycetales;f__Streptomycetaceae;g__Streptomyces;s__	GCF_900177255.1-B9O01_RS14200	WP_085208682.1	WP_085208683.1	WP_107429227.1	0	0	PspA_Search	0	0	0	0	0	Response reg_GerE	HisKA 3	None			PspA_Search
GCF_900177335.1	WP_085107641.1	d__Bacteria;p__Actinobacteriota;c__Actinobacteria;o__Actinomycetales;f__Micrococcaceae;g__Kocuria;s__Kocuria indica	GCF_900177335.1-B9N84_RS09825	WP_085107638.1	0	0	0	0	PspA_Search	0	0	0	0	0	TPM phosphatase					PspA_Search
GCF_900177495.1	WP_024841980.1	d__Bacteria;p__Actinobacteriota;c__Actinobacteria;o__Actinomycetales;f__Cellulomonadaceae;g__Cellulosimicrobium;s__Cellulosimicrobium cellulans_B	GCF_900177495.1-B9N99_RS10930	0	0	0	0	0	PspA_Search	WP_081772494.1	0	0	0	0						PspA_Search	TPM phosphatase
GCF_900177615.1	WP_085513287.1	d__Bacteria;p__Actinobacteriota;c__Actinobacteria;o__Actinomycetales;f__Microbacteriaceae;g__Plantibacter;s__Plantibacter flavus	GCF_900177615.1-B9Y95_RS15920	WP_085513284.1	0	0	0	0	PspA_Search	WP_085513290.1	WP_085513293.1	WP_064295281.1	0	0	TPM phosphatase					PspA_Search	Arginase	Pyr redox 2_Pyr redox dim	None
GCF_900177685.1	WP_085485668.1	d__Bacteria;p__Actinobacteriota;c__Actinobacteria;o__Actinomycetales;f__Microbacteriaceae;g__Agreia;s__Agreia pratensis	GCF_900177685.1-B9Y86_RS10210	WP_085486314.1	WP_085486316.1	WP_085485662.1	WP_085485664.1	WP_085485666.1	PspA_Search	WP_085485670.1	0	0	0	0	adh short_adh short C2	None	Pyr redox 2_Pyr redox dim	ECH 1	Arginase	PspA_Search	TPM phosphatase
GCF_900177745.1	WP_085548725.1	d__Bacteria;p__Actinobacteriota;c__Actinobacteria;o__Corynebacteriales;f__Corynebacteriaceae;g__Corynebacterium;s__Corynebacterium pollutisoli	GCF_900177745.1-B9Y70_RS02910	WP_085548722.1	WP_085548723.1	WP_085548724.1	0	0	PspA_Search	0	0	0	0	0	CDP-OH P transf	CinA	HTH 31			PspA_Search
GCF_900177745.1	WP_085549135.1	d__Bacteria;p__Actinobacteriota;c__Actinobacteria;o__Corynebacteriales;f__Corynebacteriaceae;g__Corynebacterium;s__Corynebacterium pollutisoli	GCF_900177745.1-B9Y70_RS04950	WP_085549134.1	0	0	0	0	PspA_Search	0	0	0	0	0	Thioredoxin					PspA_Search
GCF_900177765.1	WP_086460808.1	d__Bacteria;p__Actinobacteriota;c__Actinobacteria;o__Actinomycetales;f__Microbacteriaceae;g__Agreia;s__	GCF_900177765.1-CCK87_RS07575	WP_086460807.1	0	0	0	0	PspA_Search	WP_086460809.1	WP_086460810.1	WP_086460811.1	WP_086461222.1	WP_086460812.1	TPM phosphatase					PspA_Search	Arginase	ECH 1	Pyr redox 2_Pyr redox dim	None	adh short
GCF_900177795.1	WP_085513287.1	d__Bacteria;p__Actinobacteriota;c__Actinobacteria;o__Actinomycetales;f__Microbacteriaceae;g__Plantibacter;s__Plantibacter elymi	GCF_900177795.1-CCK91_RS10525	WP_086473974.1	0	0	0	0	PspA_Search	WP_086473975.1	WP_086473976.1	WP_064295281.1	0	0	TPM phosphatase					PspA_Search	Arginase	Pyr redox 2_Pyr redox dim	None
GCF_900186975.1	WP_065860699.1	d__Bacteria;p__Actinobacteriota;c__Actinobacteria;o__Propionibacteriales;f__Propionibacteriaceae;g__Cutibacterium;s__Cutibacterium granulosum	GCF_900186975.1-CKV91_RS04940	0	0	0	0	0	PspA_Search	WP_065860700.1	WP_095140977.1	0	0	0						PspA_Search	Below threshold	Gly kinase
GCF_900187065.1	WP_003926828.1	d__Bacteria;p__Actinobacteriota;c__Actinobacteria;o__Corynebacteriales;f__Corynebacteriaceae;g__Mycobacterium;s__Mycobacterium thermoresistibile	GCF_900187065.1-CKW28_RS13765	WP_003926827.1	0	0	0	0	PspA_Search	WP_003926829.1	0	0	0	0	Below threshold					PspA_Search	HTH 3
GCF_900187135.1	WP_013911725.1	d__Bacteria;p__Actinobacteriota;c__Actinobacteria;o__Corynebacteriales;f__Corynebacteriaceae;g__Corynebacterium;s__Corynebacterium ulcerans	GCF_900187135.1-CKV68_RS02125	0	0	0	0	0	PspA_Search	WP_013911726.1	WP_029975257.1	WP_038618746.1	0	0						PspA_Search	HTH 31	CinA	CDP-OH P transf
GCF_900187135.1	WP_095075807.1	d__Bacteria;p__Actinobacteriota;c__Actinobacteria;o__Corynebacteriales;f__Corynebacteriaceae;g__Corynebacterium;s__Corynebacterium ulcerans	GCF_900187135.1-CKV68_RS06090	0	0	0	0	0	PspA_Search	0	0	0	0	0						PspA_Search
GCF_900187145.1	WP_085260431.1	d__Bacteria;p__Actinobacteriota;c__Actinobacteria;o__Corynebacteriales;f__Corynebacteriaceae;g__Mycobacterium;s__Mycobacterium terrae	GCF_900187145.1-CKW33_RS12275	WP_085260432.1	0	0	0	0	PspA_Search	WP_085260430.1	0	0	0	0	Below threshold					PspA_Search	HTH 31
GCF_900187215.1	WP_038591083.1	d__Bacteria;p__Actinobacteriota;c__Actinobacteria;o__Corynebacteriales;f__Corynebacteriaceae;g__Corynebacterium;s__Corynebacterium imitans	GCF_900187215.1-CKV97_RS07700	0	0	0	0	0	PspA_Search	WP_038591086.1	WP_051904871.1	WP_084674416.1	0	0						PspA_Search	HTH 31	CinA	CDP-OH P transf
GCF_900187215.1	WP_038593050.1	d__Bacteria;p__Actinobacteriota;c__Actinobacteria;o__Corynebacteriales;f__Corynebacteriaceae;g__Corynebacterium;s__Corynebacterium imitans	GCF_900187215.1-CKV97_RS11595	0	0	0	0	0	PspA_Search	WP_038593053.1	0	0	0	0						PspA_Search	Thioredoxin
GCF_900187235.1	WP_012360118.1	d__Bacteria;p__Actinobacteriota;c__Actinobacteria;o__Corynebacteriales;f__Corynebacteriaceae;g__Corynebacterium;s__Corynebacterium urealyticum	GCF_900187235.1-CKV82_RS01495	WP_012360114.1	WP_012360115.1	WP_012360116.1	WP_012360117.1	0	PspA_Search	0	0	0	0	0	TerC	CDP-OH P transf	CinA	HTH 31		PspA_Search
GCF_900187235.1	WP_012361200.1	d__Bacteria;p__Actinobacteriota;c__Actinobacteria;o__Corynebacteriales;f__Corynebacteriaceae;g__Corynebacterium;s__Corynebacterium urealyticum	GCF_900187235.1-CKV82_RS07145	WP_012361199.1	0	0	0	0	PspA_Search	WP_012361201.1	0	0	0	0	MFS 1					PspA_Search	Thioredoxin
GCF_900187265.1	WP_006551283.1	d__Bacteria;p__Actinobacteriota;c__Actinobacteria;o__Corynebacteriales;f__Corynebacteriaceae;g__Rhodococcus;s__Rhodococcus rhodochrous	GCF_900187265.1-CKW34_RS09905	0	0	0	0	0	PspA_Search	WP_080968162.1	0	0	0	0						PspA_Search	Below threshold
GCF_900187295.1	WP_092254929.1	d__Bacteria;p__Actinobacteriota;c__Actinobacteria;o__Corynebacteriales;f__Corynebacteriaceae;g__Corynebacterium;s__Corynebacterium cystitidis	GCF_900187295.1-CKV99_RS04355	WP_092254921.1	WP_092254925.1	WP_092255668.1	0	0	PspA_Search	0	0	0	0	0	CDP-OH P transf	CinA	HTH 31			PspA_Search
GCF_900187295.1	WP_092259771.1	d__Bacteria;p__Actinobacteriota;c__Actinobacteria;o__Corynebacteriales;f__Corynebacteriaceae;g__Corynebacterium;s__Corynebacterium cystitidis	GCF_900187295.1-CKV99_RS13400	0	0	0	0	0	PspA_Search	0	0	0	0	0						PspA_Search
GCF_900187385.1	WP_088797312.1	d__Bacteria;p__Actinobacteriota;c__Actinobacteria;o__Streptomycetales;f__Streptomycetaceae;g__Streptomyces;s__	GCF_900187385.1-CFW40_RS09115	WP_088797309.1	WP_088797310.1	WP_088797311.1	0	0	PspA_Search	0	0	0	0	0	Response reg_GerE	HisKA 3_HATPase c 2	None			PspA_Search
GCF_900187395.1	WP_088819264.1	d__Bacteria;p__Actinobacteriota;c__Actinobacteria;o__Actinomycetales;f__Dermatophilaceae;g__Kytococcus;s__Kytococcus aerolatus	GCF_900187395.1-CFT82_RS11165	0	0	0	0	0	PspA_Search	WP_088819265.1	0	0	0	0						PspA_Search	TPM phosphatase
GCF_900187855.1	WP_099332303.1	d__Bacteria;p__Actinobacteriota;c__Actinobacteria;o__Actinomycetales;f__Actinomycetaceae;g__Marseille-P3850;s__	GCF_900187855.1-CS903_RS04145	WP_099332302.1	0	0	0	0	PspA_Search	0	0	0	0	0	TPM phosphatase					PspA_Search
GCF_900187925.1	WP_088573132.1	d__Bacteria;p__Actinobacteriota;c__Actinobacteria;o__Streptomycetales;f__Streptomycetaceae;g__Streptomyces;s__	GCF_900187925.1-CFB85_RS03665	WP_088573278.1	0	0	0	0	PspA_Search	0	0	0	0	0	TPM phosphatase					PspA_Search
GCF_900187925.1	WP_024263376.1	d__Bacteria;p__Actinobacteriota;c__Actinobacteria;o__Streptomycetales;f__Streptomycetaceae;g__Streptomyces;s__	GCF_900187925.1-CFB85_RS11080	WP_006123934.1	0	0	0	0	PspA_Search	0	0	0	0	0	Below threshold					PspA_Search
GCF_900188005.1	WP_089291170.1	d__Bacteria;p__Actinobacteriota;c__Actinobacteria;o__Corynebacteriales;f__Micromonosporaceae;g__Actinoplanes;s__Actinoplanes regularis	GCF_900188005.1-CHC09_RS01890	WP_089291169.1	0	0	0	0	PspA_Search	0	0	0	0	0	Below threshold					PspA_Search
GCF_900188025.1	WP_089338847.1	d__Bacteria;p__Actinobacteriota;c__Actinobacteria;o__Corynebacteriales;f__Geodermatophilaceae;g__Blastococcus;s__	GCF_900188025.1-CHB94_RS22825	0	0	0	0	0	PspA_Search	0	0	0	0	0						PspA_Search
GCF_900188105.1	WP_089312474.1	d__Bacteria;p__Actinobacteriota;c__Actinobacteria;o__Streptosporangiales;f__Streptosporangiaceae;g__Actinomadura;s__Actinomadura mexicana	GCF_900188105.1-CHC11_RS15860	WP_089312471.1	WP_089312472.1	WP_089312473.1	0	0	PspA_Search	0	0	0	0	0	None	Peptidase M48	None			PspA_Search
GCF_900188115.1	WP_089300696.1	d__Bacteria;p__Actinobacteriota;c__Actinobacteria;o__Corynebacteriales;f__Pseudonocardiaceae;g__Haloechinothrix;s__Haloechinothrix alba	GCF_900188115.1-CHB84_RS07010	0	0	0	0	0	PspA_Search	WP_089300697.1	0	0	0	0						PspA_Search	Below threshold
GCF_900188125.1	WP_089242811.1	d__Bacteria;p__Actinobacteriota;c__Actinobacteria;o__Corynebacteriales;f__Corynebacteriaceae;g__Rhodococcus;s__Rhodococcus kyotonensis_A	GCF_900188125.1-CHB96_RS01695	WP_089242809.1	WP_089242810.1	0	0	0	PspA_Search	WP_089242812.1	WP_089242813.1	WP_089242814.1	0	0	Below threshold	Below threshold				PspA_Search	HTH 31	CinA	CDP-OH P transf
GCF_900188205.1	WP_089406325.1	d__Bacteria;p__Actinobacteriota;c__Actinobacteria;o__Corynebacteriales;f__Geodermatophilaceae;g__Geodermatophilus;s__Geodermatophilus saharensis	GCF_900188205.1-CHC04_RS23155	0	0	0	0	0	PspA_Search	0	0	0	0	0						PspA_Search
GCF_900188345.1	WP_089210780.1	d__Bacteria;p__Actinobacteriota;c__Actinobacteria;o__Streptosporangiales;f__Streptosporangiaceae;g__Streptosporangium;s__Streptosporangium subroseum	GCF_900188345.1-CHC08_RS30225	0	0	0	0	0	PspA_Search	WP_089210781.1	WP_089210782.1	WP_089210783.1	0	0						PspA_Search	RecC C	SBP bac 11_VWA	SBP bac 11_VWA
GCF_900188345.1	WP_089205084.1	d__Bacteria;p__Actinobacteriota;c__Actinobacteria;o__Streptosporangiales;f__Streptosporangiaceae;g__Streptosporangium;s__Streptosporangium subroseum	GCF_900188345.1-CHC08_RS00300	WP_089205081.1	WP_089205082.1	WP_089205083.1	0	0	PspA_Search	0	0	0	0	0	None	Peptidase M48	None			PspA_Search
GCF_900188375.1	WP_089307014.1	d__Bacteria;p__Actinobacteriota;c__Actinobacteria;o__Corynebacteriales;f__Geodermatophilaceae;g__Geodermatophilus;s__Geodermatophilus pulveris	GCF_900188375.1-CHB98_RS18230	0	0	0	0	0	PspA_Search	0	0	0	0	0						PspA_Search
GCF_900188405.1	WP_089225154.1	d__Bacteria;p__Actinobacteriota;c__Actinobacteria;o__Streptomycetales;f__Streptomycetaceae;g__Streptomyces_B;s__Streptomyces_B glauciniger	GCF_900188405.1-CHF15_RS19800	0	0	0	0	0	PspA_Search	WP_089225243.1	0	0	0	0						PspA_Search	TPM phosphatase
GCF_900188405.1	WP_089221836.1	d__Bacteria;p__Actinobacteriota;c__Actinobacteria;o__Streptomycetales;f__Streptomycetaceae;g__Streptomyces_B;s__Streptomyces_B glauciniger	GCF_900188405.1-CHF15_RS02100	0	0	0	0	0	PspA_Search	WP_089221837.1	WP_089221838.1	WP_089221839.1	0	0						PspA_Search	None	HisKA 3	Response reg_GerE
GCF_900188445.1	WP_089324006.1	d__Bacteria;p__Actinobacteriota;c__Actinobacteria;o__Streptosporangiales;f__Streptosporangiaceae;g__Actinomadura;s__Actinomadura meyerae	GCF_900188445.1-CHF16_RS01355	0	0	0	0	0	PspA_Search	WP_089324007.1	0	0	0	0						PspA_Search	Below threshold
GCF_900188485.1	WP_089254644.1	d__Bacteria;p__Actinobacteriota;c__Actinobacteria;o__Corynebacteriales;f__Micromonosporaceae;g__Asanoa;s__Asanoa hainanensis	GCF_900188485.1-CHC05_RS33510	0	0	0	0	0	PspA_Search	WP_089254645.1	0	0	0	0						PspA_Search	Below threshold
GCF_900199205.1	WP_097238216.1	d__Bacteria;p__Actinobacteriota;c__Actinobacteria;o__Streptomycetales;f__Streptomycetaceae;g__Kitasatospora;s__	GCF_900199205.1-CRP52_RS23615	0	0	0	0	0	PspA_Search	WP_097238217.1	0	0	0	0						PspA_Search	None
GCF_900199505.1	WP_094174517.1	d__Bacteria;p__Actinobacteriota;c__Actinobacteria;o__Actinomycetales;f__Actinomycetaceae;g__KH17;s__	GCF_900199505.1-CI049_RS12320	WP_094174526.1	0	0	0	0	PspA_Search	0	0	0	0	0	TPM phosphatase					PspA_Search
GCF_900199505.1	WP_094173919.1	d__Bacteria;p__Actinobacteriota;c__Actinobacteria;o__Actinomycetales;f__Actinomycetaceae;g__KH17;s__	GCF_900199505.1-CI049_RS09205	0	0	0	0	0	PspA_Search	0	0	0	0	0						PspA_Search
GCF_900206255.1	WP_097263068.1	d__Bacteria;p__Actinobacteriota;c__Actinobacteria;o__Streptomycetales;f__Streptomycetaceae;g__Streptomyces;s__	GCF_900206255.1-CRP56_RS11870	WP_097263058.1	WP_097263059.1	WP_097263061.1	WP_097263064.1	WP_097263066.1	PspA_Search	0	0	0	0	0	Pkinase_PQQ 2_PQQ	ACR tran	Response reg_GerE	HisKA 3	None	PspA_Search
GCF_900215125.1	WP_097211193.1	d__Bacteria;p__Actinobacteriota;c__Actinobacteria;o__Corynebacteriales;f__Corynebacteriaceae;g__Rhodococcus;s__	GCF_900215125.1-CRP36_RS08720	0	0	0	0	0	PspA_Search	WP_097211194.1	0	0	0	0						PspA_Search	None
GCF_900215145.1	WP_097207822.1	d__Bacteria;p__Actinobacteriota;c__Actinobacteria;o__Corynebacteriales;f__Geodermatophilaceae;g__Geodermatophilus;s__Geodermatophilus sabuli	GCF_900215145.1-CRP39_RS18445	0	0	0	0	0	PspA_Search	0	0	0	0	0						PspA_Search
GCF_900215175.1	WP_097178937.1	d__Bacteria;p__Actinobacteriota;c__Actinobacteria;o__Actinomycetales;f__Microbacteriaceae;g__Curtobacterium;s__	GCF_900215175.1-CRP27_RS00935	WP_097179577.1	WP_097178935.1	WP_097178936.1	0	0	PspA_Search	WP_097178938.1	0	0	0	0	Below threshold	Pyr redox 2_Pyr redox dim	Arginase			PspA_Search	TPM phosphatase
GCF_900215205.1	WP_097318555.1	d__Bacteria;p__Actinobacteriota;c__Actinobacteria;o__Corynebacteriales;f__Micromonosporaceae;g__Actinoplanes;s__Actinoplanes atraurantiacus	GCF_900215205.1-CRP55_RS06195	0	0	0	0	0	PspA_Search	WP_097318556.1	0	0	0	0						PspA_Search	Below threshold
GCF_900215305.1	WP_054231594.1	d__Bacteria;p__Actinobacteriota;c__Actinobacteria;o__Streptomycetales;f__Streptomycetaceae;g__Streptomyces;s__Streptomyces diastatochromogenes	GCF_900215305.1-CRP54_RS19150	WP_097284349.1	0	0	0	0	PspA_Search	0	0	0	0	0	Below threshold					PspA_Search
GCF_900215565.1	WP_097255105.1	d__Bacteria;p__Actinobacteriota;c__Actinobacteria;o__Streptomycetales;f__Streptomycetaceae;g__Streptomyces;s__	GCF_900215565.1-CRP49_RS23025	0	0	0	0	0	PspA_Search	WP_097255106.1	0	0	0	0						PspA_Search	None
GCF_900215615.1	WP_031110437.1	d__Bacteria;p__Actinobacteriota;c__Actinobacteria;o__Streptomycetales;f__Streptomycetaceae;g__Streptomyces;s__	GCF_900215615.1-CRP41_RS10560	WP_097216181.1	WP_097216182.1	WP_097216183.1	0	0	PspA_Search	0	0	0	0	0	Response reg_GerE	HisKA 3_HATPase c	None			PspA_Search
GCF_900215645.1	WP_097166300.1	d__Bacteria;p__Actinobacteriota;c__Actinobacteria;o__Actinomycetales;f__Microbacteriaceae;g__Rathayibacter;s__Rathayibacter rathayi	GCF_900215645.1-CRO96_RS06030	0	0	0	0	0	PspA_Search	WP_097166301.1	0	0	0	0						PspA_Search	TPM phosphatase
GCF_900221005.1	WP_097195955.1	d__Bacteria;p__Actinobacteriota;c__Actinobacteria;o__Corynebacteriales;f__Geodermatophilaceae;g__Blastococcus;s__Blastococcus aggregatus	GCF_900221005.1-CRP29_RS15575	0	0	0	0	0	PspA_Search	0	0	0	0	0						PspA_Search
GCF_900221015.1	WP_097187295.1	d__Bacteria;p__Actinobacteriota;c__Actinobacteria;o__Actinomycetales;f__Dermatophilaceae;g__Ornithinimicrobium;s__Ornithinimicrobium pekingense_A	GCF_900221015.1-CRP33_RS05515	0	0	0	0	0	PspA_Search	0	0	0	0	0						PspA_Search
GCF_900230175.1	WP_097060615.1	d__Bacteria;p__Actinobacteriota;c__Actinobacteria;o__Actinomycetales;f__Microbacteriaceae;g__Salinibacterium;s__Salinibacterium xinjiangense	GCF_900230175.1-CRO09_RS07365	WP_097060611.1	WP_097060612.1	WP_097060613.1	WP_097060614.1	0	PspA_Search	0	0	0	0	0	Pyr redox 2_Pyr redox dim	ECH 1	Arginase	F420 oxidored		PspA_Search
GCF_900230195.1	WP_097229092.1	d__Bacteria;p__Actinobacteriota;c__Actinobacteria;o__Streptomycetales;f__Streptomycetaceae;g__Streptomyces;s__Streptomyces zhaozhouensis	GCF_900230195.1-CRP51_RS01650	WP_097229091.1	0	0	0	0	PspA_Search	0	0	0	0	0	None					PspA_Search
GCF_900230285.1	WP_097186174.1	d__Bacteria;p__Actinobacteriota;c__Actinobacteria;o__Corynebacteriales;f__Geodermatophilaceae;g__Blastococcus;s__	GCF_900230285.1-CRP30_RS21985	WP_097186173.1	0	0	0	0	PspA_Search	0	0	0	0	0	Cupin 2					PspA_Search
GCF_900232865.1	WP_099298610.1	d__Bacteria;p__Actinobacteriota;c__Actinobacteria;o__Corynebacteriales;f__Corynebacteriaceae;g__Corynebacterium;s__	GCF_900232865.1-CS919_RS06065	WP_099298820.1	WP_099298608.1	WP_099298609.1	0	0	PspA_Search	0	0	0	0	0	CDP-OH P transf	CinA	HTH 31			PspA_Search
GCF_900232865.1	WP_099298505.1	d__Bacteria;p__Actinobacteriota;c__Actinobacteria;o__Corynebacteriales;f__Corynebacteriaceae;g__Corynebacterium;s__	GCF_900232865.1-CS919_RS05585	0	0	0	0	0	PspA_Search	0	0	0	0	0						PspA_Search
GCF_000008625.1	NP_213925.1	d__Bacteria;p__Aquificota;c__Aquificae;o__Aquificales;f__Aquificaceae;g__Aquifex;s__Aquifex aeolicus	GCF_000008625.1-aq_1345	0	0	0	0	0	PspA_Search	NP_213926.1	NP_213927.1	NP_213928.1	NP_213929.1	NP_213930.1						PspA_Search	DUF4178	None	DUF350	Spermine synth	PhoH
GCF_000020785.1	WP_012513379.1	d__Bacteria;p__Aquificota;c__Aquificae;o__Aquificales;f__Hydrogenobaculaceae;g__Hydrogenobaculum;s__	GCF_000020785.1-HY04AAS1_RS01690	WP_012513373.1	WP_012513374.1	WP_012513375.1	WP_012513376.1	WP_012513377.1	PspA_Search	WP_012513380.1	WP_012513381.1	WP_083761147.1	WP_012513383.1	WP_012513384.1	AA kinase	Pyr redox 2_Pyr redox dim	Below threshold	Peptidase M16 C_Peptidase M16	TPR 2	PspA_Search	DUF2703	Nitrate red del	EB dh	Fer4 11	Molybdopterin
GCF_000213785.1	WP_015418961.1	d__Bacteria;p__Aquificota;c__Aquificae;o__Aquificales;f__Hydrogenobaculaceae;g__Hydrogenobaculum;s__	GCF_000213785.1-HYD3684_RS01685	WP_015418955.1	WP_015418956.1	WP_015418957.1	WP_015418958.1	WP_015418959.1	PspA_Search	WP_015418962.1	WP_015418963.1	WP_015418964.1	WP_015418965.1	WP_012513402.1	AA kinase	Pyr redox 2_Pyr redox dim	Below threshold	Peptidase M16 C_Peptidase M16	TPR 2	PspA_Search	DUF2703	TetR N	GCD14	Biotin lipoyl	Elong-fact-P C_EFP N_EFP
GCF_000427095.1	WP_016482649.1	d__Bacteria;p__Armatimonadota;c__Chthonomonadetes;o__Chthonomonadales;f__Chthonomonadaceae;g__Chthonomonas;s__Chthonomonas calidirosea	GCF_000427095.1-CCALI_RS06355	0	0	0	0	0	PspA_Search	WP_016482650.1	WP_016482651.1	WP_016482652.1	0	0						PspA_Search	Below threshold	Pterin 4a	Aminotran 5
GCF_000724625.1	WP_025228002.1	d__Bacteria;p__Armatimonadota;c__Fimbriimonadia;o__Fimbriimonadales;f__Fimbriimonadaceae;g__Fimbriimonas;s__Fimbriimonas ginsengisoli	GCF_000724625.1-OP10G_RS23410	0	0	0	0	0	PspA_Search	WP_025228001.1	0	0	0	0						PspA_Search	None
GCF_001457975.1	WP_016482649.1	d__Bacteria;p__Armatimonadota;c__Chthonomonadetes;o__Chthonomonadales;f__Chthonomonadaceae;g__Chthonomonas;s__Chthonomonas calidirosea	GCF_001457975.1-CP488_RS13825	WP_075163739.1	WP_016482651.1	WP_016482650.1	0	0	PspA_Search	0	0	0	0	0	Aminotran 5	Pterin 4a	Below threshold			PspA_Search
GCF_001536245.1	WP_072266311.1	d__Bacteria;p__Armatimonadota;c__Fimbriimonadia;o__OS-L;f__GBS-DC;g__GBS-DC;s__GBS-DC sp1	GCF_001536245.1-AWX00_RS01805	WP_072266308.1	WP_072266309.1	WP_072266310.1	0	0	PspA_Search	0	0	0	0	0						PspA_Search
GCF_000013045.1	YP_445290.1	d__Bacteria;p__Bacteroidota;c__Rhodothermia;o__Rhodothermales;f__Salinibacteraceae;g__Salinibacter;s__Salinibacter ruber	GCF_000013045.1-SRU_1164	YP_445288.1	YP_445289.1	0	0	0	PspA_Search	0	0	0	0	0	Ribosomal L31	Glycos transf 3_Glycos trans 3N_PYNP C				PspA_Search
GCF_000020525.1	WP_012501119.1	d__Bacteria;p__Bacteroidota;c__Chlorobia;o__Chlorobiales;f__Chloroherpetonaceae;g__Chloroherpeton;s__Chloroherpeton thalassium	GCF_000020525.1-CTHA_RS13475	0	0	0	0	0	PspA_Search	WP_012501120.1	WP_012501121.1	0	0	0						PspA_Search	YbjN	DnaJ
GCF_000023465.1	WP_013071521.1	d__Bacteria;p__Bacteroidota;c__Bacteroidia;o__Flavobacteriales;f__Flavobacteriaceae;g__Zunongwangia;s__Zunongwangia profunda	GCF_000023465.1-ZPR_RS09935	WP_013071520.1	0	0	0	0	PspA_Search	WP_041578828.1	WP_013071523.1	0	0	0	CesT					PspA_Search	DUF1449	Band 7
GCF_000024845.1	WP_012842611.1	d__Bacteria;p__Bacteroidota;c__Rhodothermia;o__Rhodothermales;f__Rhodothermaceae;g__Rhodothermus;s__Rhodothermus marinus	GCF_000024845.1-RMAR_RS00465	WP_012842609.1	WP_012842610.1	0	0	0	PspA_Search	WP_012842612.1	WP_012842613.1	WP_012842614.1	WP_012842615.1	WP_012842616.1	Below threshold	Peptidase M16 C_Peptidase M16				PspA_Search	Below threshold	Below threshold	Below threshold	ECH 1	CorC HlyC_DUF21_CBS
GCF_000060345.1	WP_011710499.1	d__Bacteria;p__Bacteroidota;c__Bacteroidia;o__Flavobacteriales;f__Flavobacteriaceae;g__Gramella;s__Gramella forsetii	GCF_000060345.1-GFO_RS12440	WP_011710496.1	WP_011710497.1	WP_011710498.1	0	0	PspA_Search	WP_011710500.1	0	0	0	0	DUF3686_AAA	Band 7	Below threshold			PspA_Search	Below threshold
GCF_000090405.2	WP_013061695.1	d__Bacteria;p__Bacteroidota;c__Rhodothermia;o__Rhodothermales;f__Salinibacteraceae;g__Salinibacter;s__Salinibacter ruber	GCF_000090405.2-SRM_RS07015	WP_011403916.1	WP_013061694.1	0	0	0	PspA_Search	WP_013061696.1	WP_013061697.1	0	0	0	Ribosomal L31	Glycos transf 3_Glycos trans 3N_PYNP C				PspA_Search	Below threshold	Below threshold
GCF_000143765.1	WP_002997590.1	d__Bacteria;p__Bacteroidota;c__Bacteroidia;o__Sphingobacteriales;f__Sphingobacteriaceae;g__Sphingobacterium;s__Sphingobacterium spiritivorum	GCF_000143765.1-HMPREF0766_RS12200	0	0	0	0	0	PspA_Search	WP_002997592.1	0	0	0	0						PspA_Search	Below threshold
GCF_000143785.1	WP_002981942.1	d__Bacteria;p__Bacteroidota;c__Bacteroidia;o__Flavobacteriales;f__Weeksellaceae;g__Chryseobacterium;s__Chryseobacterium gleum	GCF_000143785.1-HMPREF0204_RS18985	WP_002981938.1	WP_002981940.1	WP_002981941.1	0	0	PspA_Search	WP_002981943.1	0	0	0	0	DUF3686_AAA 5	Band 7	Below threshold			PspA_Search	YbjN
GCF_000152925.2	WP_021778393.1	d__Bacteria;p__Bacteroidota;c__Bacteroidia;o__Flavobacteriales;f__Flavobacteriaceae;g__Dokdonia;s__Dokdonia donghaensis	GCF_000152925.2-MED134_RS05330	WP_035334318.1	0	0	0	0	PspA_Search	WP_021778392.1	WP_021778391.1	WP_021778390.1	0	0	Below threshold					PspA_Search	DUF1449	Band 7	DUF3686_AAA
GCF_000152985.1	WP_009780642.1	d__Bacteria;p__Bacteroidota;c__Bacteroidia;o__Flavobacteriales;f__Flavobacteriaceae;g__Leeuwenhoekiella;s__Leeuwenhoekiella blandensis	GCF_000152985.1-MED217_RS11225	WP_009780638.1	WP_009780639.1	WP_009780640.1	WP_009780641.1	0	PspA_Search	WP_009780643.1	0	0	0	0	DUF3686_AAA 5	GIY-YIG	Band 7	DUF1449		PspA_Search	Below threshold
GCF_000153225.1	WP_004570223.1	d__Bacteria;p__Bacteroidota;c__Bacteroidia;o__Flavobacteriales;f__Flavobacteriaceae;g__Polaribacter;s__Polaribacter irgensii	GCF_000153225.1-PI23P_RS07740	WP_004570218.1	WP_004570219.1	WP_004570220.1	WP_004570221.1	WP_004570222.1	PspA_Search	WP_004570224.1	0	0	0	0	AdoMet dc	Spermine synth	DUF350	Below threshold	DUF4178	PspA_Search	CesT
GCF_000153385.1	WP_006796284.1	d__Bacteria;p__Bacteroidota;c__Bacteroidia;o__Flavobacteriales;f__Flavobacteriaceae;g__Nonlabens;s__	GCF_000153385.1-BBFL7_RS07430	WP_006796283.1	0	0	0	0	PspA_Search	WP_083777949.1	WP_006796285.1	WP_006796286.1	WP_006796287.1	WP_006796288.1	Below threshold					PspA_Search	zinc ribbon 13	DUF1449	Band 7	Band 7	DUF3686_AAA
GCF_000153485.2	WP_015022894.1	d__Bacteria;p__Bacteroidota;c__Bacteroidia;o__Flavobacteriales;f__Flavobacteriaceae;g__Psychroflexus;s__Psychroflexus torquis	GCF_000153485.2-P700755_RS01020	WP_015022893.1	0	0	0	0	PspA_Search	WP_015022895.1	WP_015022896.1	WP_015022897.1	WP_015022898.1	WP_041758098.1	YbjN					PspA_Search	DUF4178	None	DUF350	Spermine synth	AdoMet dc
GCF_000166195.2	WP_008512360.1	d__Bacteria;p__Bacteroidota;c__Bacteroidia;o__Sphingobacteriales;f__Sphingobacteriaceae;g__Mucilaginibacter;s__Mucilaginibacter paludis	GCF_000166195.2-MUCPA_RS32135	0	0	0	0	0	PspA_Search	WP_008512362.1	0	0	0	0						PspA_Search	Below threshold
GCF_000169175.1	WP_004155574.1	d__Bacteria;p__Bacteroidota;c__Bacteroidia;o__Cytophagales;f__Microscillaceae;g__Microscilla;s__Microscilla marina	GCF_000169175.1-M23134_RS09870	0	0	0	0	0	PspA_Search	WP_004155576.1	WP_004155578.1	0	0	0						PspA_Search	YbjN	GIDE
GCF_000169175.1	WP_002701093.1	d__Bacteria;p__Bacteroidota;c__Bacteroidia;o__Cytophagales;f__Microscillaceae;g__Microscilla;s__Microscilla marina	GCF_000169175.1-M23134_RS25485	0	0	0	0	0	PspA_Search	0	0	0	0	0						PspA_Search
GCF_000169175.1	WP_002701569.1	d__Bacteria;p__Bacteroidota;c__Bacteroidia;o__Cytophagales;f__Microscillaceae;g__Microscilla;s__Microscilla marina	GCF_000169175.1-M23134_RS26670	0	0	0	0	0	PspA_Search	0	0	0	0	0						PspA_Search
GCF_000169175.1	WP_002695982.1	d__Bacteria;p__Bacteroidota;c__Bacteroidia;o__Cytophagales;f__Microscillaceae;g__Microscilla;s__Microscilla marina	GCF_000169175.1-M23134_RS11015	0	0	0	0	0	PspA_Search	0	0	0	0	0						PspA_Search
GCF_000169175.1	WP_045113367.1	d__Bacteria;p__Bacteroidota;c__Bacteroidia;o__Cytophagales;f__Microscillaceae;g__Microscilla;s__Microscilla marina	GCF_000169175.1-M23134_RS10665	WP_002695831.1	WP_002695834.1	0	0	0	PspA_Search	WP_002695837.1	WP_002695838.1	0	0	0	TerD	TerD				PspA_Search	TPR 12_SpoIIE	Plug
GCF_000183155.1	WP_004919649.1	d__Bacteria;p__Bacteroidota;c__Bacteroidia;o__Flavobacteriales;f__Weeksellaceae;g__Riemerella;s__Riemerella anatipestifer	GCF_000183155.1-RIEAN_RS08160	WP_004919655.1	WP_004919653.1	WP_013447142.1	0	0	PspA_Search	WP_004919647.1	0	0	0	0	DUF3686_AAA	Band 7	Below threshold			PspA_Search	Below threshold
GCF_000183425.1	WP_013452186.1	d__Bacteria;p__Bacteroidota;c__Bacteroidia;o__Cytophagales;f__Cyclobacteriaceae;g__Marivirga;s__Marivirga tractuosa	GCF_000183425.1-FTRAC_RS00095	WP_013452184.1	WP_013452185.1	0	0	0	PspA_Search	WP_013452187.1	0	0	0	0	Band 7	DUF1449				PspA_Search	Below threshold
GCF_000212355.1	WP_013749944.1	d__Bacteria;p__Bacteroidota;c__Bacteroidia;o__Flavobacteriales;f__Flavobacteriaceae;g__Dokdonia;s__	GCF_000212355.1-KRODI_RS02240	WP_013749943.1	0	0	0	0	PspA_Search	WP_013749945.1	WP_013749946.1	0	0	0	Below threshold					PspA_Search	DUF1449	Band 7
GCF_000218485.1	WP_010520344.1	d__Bacteria;p__Bacteroidota;c__Bacteroidia;o__Flavobacteriales;f__Flavobacteriaceae;g__Aquimarina;s__Aquimarina agarivorans	GCF_000218485.1-GMC_RS0100815	0	0	0	0	0	PspA_Search	WP_010520345.1	0	0	0	0						PspA_Search	CesT
GCF_000220525.1	WP_010134743.1	d__Bacteria;p__Bacteroidota;c__Bacteroidia;o__Flavobacteriales;f__Flavobacteriaceae;g__Ochrovirga;s__Ochrovirga pacifica	GCF_000220525.1-FS85_RS0103900	WP_010134742.1	0	0	0	0	PspA_Search	WP_010134744.1	WP_010134745.1	WP_010134746.1	WP_010134747.1	WP_010134748.1	YbjN					PspA_Search	Below threshold	DUF4178	Below threshold	DUF350	Spermine synth
GCF_000224745.1	WP_012842611.1	d__Bacteria;p__Bacteroidota;c__Rhodothermia;o__Rhodothermales;f__Rhodothermaceae;g__Rhodothermus;s__Rhodothermus marinus	GCF_000224745.1-RHOM172_RS00465	WP_014065823.1	WP_014065824.1	0	0	0	PspA_Search	WP_012842612.1	WP_012842613.1	WP_012842614.1	WP_012842615.1	WP_014065825.1	Below threshold	Peptidase M16 C_Peptidase M16				PspA_Search	Below threshold	Below threshold	Below threshold	ECH 1	CorC HlyC_DUF21_CBS
GCF_000250635.1	WP_014373555.1	d__Bacteria;p__Bacteroidota;c__Bacteroidia;o__Chitinophagales;f__Saprospiraceae;g__Saprospira;s__Saprospira grandis	GCF_000250635.1-SGRA_RS02440	0	0	0	0	0	PspA_Search	WP_014373556.1	0	0	0	0						PspA_Search	YbjN
GCF_000252855.1	WP_004919649.1	d__Bacteria;p__Bacteroidota;c__Bacteroidia;o__Flavobacteriales;f__Weeksellaceae;g__Riemerella;s__Riemerella anatipestifer	GCF_000252855.1-RA0C_RS09115	WP_014411359.1	WP_004919653.1	WP_013447142.1	0	0	PspA_Search	WP_004919647.1	0	0	0	0	DUF3686_AAA	Band 7	Below threshold			PspA_Search	Below threshold
GCF_000255455.1	WP_010179611.1	d__Bacteria;p__Bacteroidota;c__Bacteroidia;o__Flavobacteriales;f__Flavobacteriaceae;g__Aquimarina;s__Aquimarina agarilytica	GCF_000255455.1-KQA_RS0207315	WP_010179609.1	0	0	0	0	PspA_Search	0	0	0	0	0	CesT					PspA_Search
GCF_000258765.1	WP_010228156.1	d__Bacteria;p__Bacteroidota;c__Bacteroidia;o__Flavobacteriales;f__Flavobacteriaceae;g__Gillisia;s__Gillisia marina	GCF_000258765.1-ON07_RS03160	0	WP_010228154.1	WP_029331388.1	0	0	PspA_Search	WP_010228157.1	0	0	0	0		Band 7	None			PspA_Search	YbjN
GCF_000265505.1	WP_014798422.1	d__Bacteria;p__Bacteroidota;c__Bacteroidia;o__Cytophagales;f__Bernardetiaceae;g__Bernardetia;s__Bernardetia litoralis	GCF_000265505.1-FLELI_RS12850	0	0	0	0	0	PspA_Search	0	0	0	0	0						PspA_Search
GCF_000265505.1	WP_014797913.1	d__Bacteria;p__Bacteroidota;c__Bacteroidia;o__Cytophagales;f__Bernardetiaceae;g__Bernardetia;s__Bernardetia litoralis	GCF_000265505.1-FLELI_RS10210	0	0	0	0	0	PspA_Search	WP_014797914.1	0	0	0	0						PspA_Search	His Phos 1
GCF_000275825.1	WP_002660117.1	d__Bacteria;p__Bacteroidota;c__Bacteroidia;o__Chitinophagales;f__Saprospiraceae;g__Saprospira;s__Saprospira grandis_A	GCF_000275825.1-SAPGRDRAFT_RS15125	WP_002660116.1	0	0	0	0	PspA_Search	0	0	0	0	0	YbjN					PspA_Search
GCF_000332115.1	WP_015362098.1	d__Bacteria;p__Bacteroidota;c__Bacteroidia;o__Flavobacteriales;f__Flavobacteriaceae;g__Nonlabens;s__Nonlabens dokdonensis_A	GCF_000332115.1-DDD_RS06970	WP_015362093.1	WP_015362094.1	WP_015362095.1	WP_015362096.1	WP_015362097.1	PspA_Search	WP_015362099.1	0	0	0	0	Band 7	Band 7	Below threshold	DUF1449	zinc ribbon 13	PspA_Search	YbjN
GCF_000346615.1	WP_017733089.1	d__Bacteria;p__Bacteroidota;c__Bacteroidia;o__Cytophagales;f__Cyclobacteriaceae;g__Nafulsella;s__Nafulsella turpanensis	GCF_000346615.1-F752_RS0117705	WP_017733088.1	0	0	0	0	PspA_Search	WP_017733090.1	WP_017733091.1	WP_017733092.1	WP_017733093.1	WP_017733094.1	Below threshold					PspA_Search	DUF4178	Below threshold	DUF350	Spermine synth	AdoMet dc
GCF_000348925.1	WP_009196200.1	d__Bacteria;p__Bacteroidota;c__Bacteroidia;o__Cytophagales;f__Cyclobacteriaceae;g__Cesiribacter;s__Cesiribacter andamanensis	GCF_000348925.1-ADICEAN_RS13620	0	0	0	0	0	PspA_Search	WP_009196201.1	WP_009196202.1	0	0	0						PspA_Search	DUF1449	None
GCF_000355805.1	WP_035334319.1	d__Bacteria;p__Bacteroidota;c__Bacteroidia;o__Flavobacteriales;f__Flavobacteriaceae;g__Dokdonia;s__	GCF_000355805.1-D017_RS01745	WP_035334318.1	0	0	0	0	PspA_Search	WP_035334320.1	WP_021778391.1	WP_035334321.1	WP_035334323.1	0	Below threshold					PspA_Search	DUF1449	Band 7	DUF3686_AAA	Below threshold
GCF_000375425.1	WP_020402477.1	d__Bacteria;p__Bacteroidota;c__Rhodothermia;o__Balneolales;f__Balneolaceae;g__Gracilimonas;s__Gracilimonas tropica	GCF_000375425.1-B151_RS0104825	WP_020402473.1	WP_020402474.1	WP_020402475.1	WP_020402476.1	0	PspA_Search	WP_020402478.1	0	0	0	0	DUF21_CorC HlyC	ECH 1	Below threshold	Below threshold		PspA_Search	Glycos transf 3_PYNP C_Glycos trans 3N
GCF_000375465.1	WP_026167265.1	d__Bacteria;p__Bacteroidota;c__Rhodothermia;o__Balneolales;f__Balneolaceae;g__Balneola;s__Balneola vulgaris	GCF_000375465.1-B155_RS0108165	WP_018127769.1	WP_018127770.1	WP_018127771.1	WP_018127772.1	WP_018127773.1	PspA_Search	WP_018127775.1	0	0	0	0	AAA	DUF21_CorC HlyC	ECH 1	Below threshold	DUF745	PspA_Search	Glycos transf 3_PYNP C_Glycos trans 3N
GCF_000379765.1	WP_020526968.1	d__Bacteria;p__Bacteroidota;c__Bacteroidia;o__Cytophagales;f__Flammeovirgaceae;g__Flexithrix;s__Flexithrix dorotheae	GCF_000379765.1-A3EM_RS0104440	WP_020526967.1	0	0	0	0	PspA_Search	WP_020526969.1	0	0	0	0	TPR 19					PspA_Search	YbjN
GCF_000379765.1	WP_020527215.1	d__Bacteria;p__Bacteroidota;c__Bacteroidia;o__Cytophagales;f__Flammeovirgaceae;g__Flexithrix;s__Flexithrix dorotheae	GCF_000379765.1-A3EM_RS0105715	WP_020527214.1	0	0	0	0	PspA_Search	0	0	0	0	0	DnaJ					PspA_Search
GCF_000382225.1	WP_019948293.1	d__Bacteria;p__Bacteroidota;c__Bacteroidia;o__Cytophagales;f__Hymenobacteraceae;g__Hymenobacter;s__Hymenobacter aerophilus	GCF_000382225.1-H145_RS0111470	WP_026351448.1	0	0	0	0	PspA_Search	WP_019948294.1	0	0	0	0	YbjN					PspA_Search	Below threshold
GCF_000382425.1	WP_026357494.1	d__Bacteria;p__Bacteroidota;c__Bacteroidia;o__Flavobacteriales;f__Weeksellaceae;g__Empedobacter;s__Empedobacter brevis	GCF_000382425.1-H277_RS0108450	WP_026357493.1	0	0	0	0	PspA_Search	WP_019975155.1	WP_019975156.1	WP_019975157.1	WP_019975158.1	0	Below threshold					PspA_Search	DUF4177	DUF1449	None	DUF3686_AAA
GCF_000419585.1	WP_022835793.1	d__Bacteria;p__Bacteroidota;c__Rhodothermia;o__Rhodothermales;f__Salinibacteraceae;g__Salisaeta;s__Salisaeta longa	GCF_000419585.1-SALLO_RS0108035	WP_022835788.1	WP_022835789.1	WP_022835790.1	WP_022835791.1	WP_022835792.1	PspA_Search	WP_022835794.1	0	0	0	0	LDcluster4	MscL	Lactamase B	Ribosomal L31	Glycos transf 3_PYNP C_Glycos trans 3N	PspA_Search	Below threshold
GCF_000419685.1	WP_022828916.1	d__Bacteria;p__Bacteroidota;c__Bacteroidia;o__Flavobacteriales;f__Flavobacteriaceae;g__Flavobacterium;s__Flavobacterium antarcticum	GCF_000419685.1-YWA_RS0112830	WP_022828913.1	WP_022828914.1	WP_022828915.1	0	0	PspA_Search	WP_022828917.1	0	0	0	0	DUF3686_AAA	Band 7	DUF1449			PspA_Search	YbjN
GCF_000420705.1	WP_022822328.1	d__Bacteria;p__Bacteroidota;c__Bacteroidia;o__Cytophagales;f__Hymenobacteraceae;g__Hymenobacter;s__Hymenobacter norwichensis	GCF_000420705.1-G536_RS0104185	WP_026879816.1	WP_022822325.1	WP_022822326.1	WP_022822327.1	0	PspA_Search	WP_022822329.1	0	0	0	0	Below threshold	bPH 4	DUF1449	Below threshold		PspA_Search	CesT
GCF_000422585.1	WP_027002823.1	d__Bacteria;p__Bacteroidota;c__Bacteroidia;o__Cytophagales;f__Bernardetiaceae;g__Hugenholtzia;s__Hugenholtzia roseola	GCF_000422585.1-G500_RS0112685	WP_027002822.1	0	0	0	0	PspA_Search	WP_027002824.1	0	0	0	0	YbjN					PspA_Search	DUF3667_DZR
GCF_000422585.1	WP_051203372.1	d__Bacteria;p__Bacteroidota;c__Bacteroidia;o__Cytophagales;f__Bernardetiaceae;g__Hugenholtzia;s__Hugenholtzia roseola	GCF_000422585.1-G500_RS22810	0	0	0	0	0	PspA_Search	WP_027002148.1	0	0	0	0						PspA_Search	DnaJ
GCF_000422585.1	WP_027003808.1	d__Bacteria;p__Bacteroidota;c__Bacteroidia;o__Cytophagales;f__Bernardetiaceae;g__Hugenholtzia;s__Hugenholtzia roseola	GCF_000422585.1-G500_RS0119850	0	0	0	0	0	PspA_Search	0	0	0	0	0						PspA_Search
GCF_000422685.1	WP_026717713.1	d__Bacteria;p__Bacteroidota;c__Bacteroidia;o__Flavobacteriales;f__Flavobacteriaceae;g__Flavobacterium;s__Flavobacterium gelidilacus	GCF_000422685.1-G507_RS0112040	WP_026717712.1	0	0	0	0	PspA_Search	WP_026717714.1	WP_026717715.1	WP_026717716.1	0	0	Below threshold					PspA_Search	Below threshold	Band 7	DUF3686_AAA
GCF_000422705.1	WP_026703881.1	d__Bacteria;p__Bacteroidota;c__Bacteroidia;o__Flavobacteriales;f__Flavobacteriaceae;g__Flavobacterium;s__Flavobacterium soli	GCF_000422705.1-G508_RS0102700	WP_026703880.1	0	0	0	0	PspA_Search	WP_026703882.1	WP_026703883.1	WP_026703884.1	0	0	YbjN					PspA_Search	DUF1449	Band 7	DUF3686_AAA
GCF_000423045.1	WP_026915304.1	d__Bacteria;p__Bacteroidota;c__Bacteroidia;o__Flavobacteriales;f__Flavobacteriaceae;g__Gramella;s__Gramella portivictoriae	GCF_000423045.1-G529_RS0109515	WP_026915303.1	0	0	0	0	PspA_Search	WP_026915305.1	WP_026915306.1	WP_026915307.1	WP_026915308.1	WP_035695896.1	Below threshold					PspA_Search	Below threshold	Band 7	DUF3686_AAA	DUF808	Methyltransf 31
GCF_000425485.1	WP_026978592.1	d__Bacteria;p__Bacteroidota;c__Bacteroidia;o__Flavobacteriales;f__Flavobacteriaceae;g__Flavobacterium;s__Flavobacterium tegetincola	GCF_000425485.1-H602_RS0114135	WP_035759676.1	WP_026978590.1	WP_035759678.1	0	0	PspA_Search	WP_026978593.1	0	0	0	0	DUF3686_AAA	Band 7	DUF1449			PspA_Search	YbjN
GCF_000425585.1	WP_028786007.1	d__Bacteria;p__Bacteroidota;c__Bacteroidia;o__Chitinophagales;f__Chitinophagaceae;g__Terrimonas;s__Terrimonas ferruginea	GCF_000425585.1-H608_RS0100855	WP_028786004.1	WP_028786005.1	WP_028786006.1	0	0	PspA_Search	WP_028786008.1	0	0	0	0	DUF3686_AAA	None	DUF1449			PspA_Search	YbjN
GCF_000426725.1	WP_028981733.1	d__Bacteria;p__Bacteroidota;c__Bacteroidia;o__Cytophagales;f__Cytophagaceae;g__Sporocytophaga;s__Sporocytophaga myxococcoides	GCF_000426725.1-K350_RS0121915	WP_051313480.1	0	0	0	0	PspA_Search	WP_028981734.1	0	0	0	0	PLDc 2					PspA_Search	DnaJ
GCF_000426725.1	WP_081671011.1	d__Bacteria;p__Bacteroidota;c__Bacteroidia;o__Cytophagales;f__Cytophagaceae;g__Sporocytophaga;s__Sporocytophaga myxococcoides	GCF_000426725.1-K350_RS0114405	WP_037575733.1	WP_028980514.1	WP_028980515.1	0	0	PspA_Search	0	0	0	0	0	TerC	TerD	TerD			PspA_Search
GCF_000426825.1	WP_038030981.1	d__Bacteria;p__Bacteroidota;c__Bacteroidia;o__Cytophagales;f__Thermonemataceae;g__Thermonema;s__Thermonema rossianum	GCF_000426825.1-K384_RS07480	0	0	0	0	0	PspA_Search	WP_051633226.1	WP_038030984.1	0	0	0						PspA_Search	YbjN	GIDE
GCF_000426825.1	WP_038030747.1	d__Bacteria;p__Bacteroidota;c__Bacteroidia;o__Cytophagales;f__Thermonemataceae;g__Thermonema;s__Thermonema rossianum	GCF_000426825.1-K384_RS06960	0	0	0	0	0	PspA_Search	WP_038030748.1	WP_038030750.1	WP_038030752.1	WP_038030754.1	WP_038030756.1						PspA_Search	TerD	TerD	TerD	Peptidase M13 N_Peptidase M13	MethyltransfD12
GCF_000427295.1	WP_020893122.1	d__Bacteria;p__Bacteroidota;c__Bacteroidia;o__Cytophagales;f__Cyclobacteriaceae;g__Cyclobacterium;s__Cyclobacterium qasimii	GCF_000427295.1-ADICYQ_RS18835	0	WP_040417111.1	0	0	0	PspA_Search	WP_040417113.1	0	0	0	0		Below threshold				PspA_Search	YbjN
GCF_000427405.1	WP_044171398.1	d__Bacteria;p__Bacteroidota;c__Bacteroidia;o__Cytophagales;f__Spirosomaceae;g__Flectobacillus;s__Flectobacillus major	GCF_000427405.1-FLEMA_RS68595	0	0	0	0	0	PspA_Search	WP_026997727.1	WP_044171401.1	0	0	0						PspA_Search	TerD	TerD
GCF_000430505.1	WP_026998762.1	d__Bacteria;p__Bacteroidota;c__Bacteroidia;o__Cytophagales;f__Microscillaceae;g__Eisenibacter;s__Eisenibacter elegans	GCF_000430505.1-G499_RS0103250	0	0	0	0	0	PspA_Search	WP_026998763.1	WP_026998764.1	0	0	0						PspA_Search	Below threshold	GIDE
GCF_000430545.1	WP_028887725.1	d__Bacteria;p__Bacteroidota;c__Bacteroidia;o__Flavobacteriales;f__Flavobacteriaceae;g__Tenacibaculum;s__Tenacibaculum ovolyticum	GCF_000430545.1-H518_RS0103180	WP_028887723.1	WP_028887724.1	0	0	0	PspA_Search	WP_028887726.1	0	0	0	0	None	DUF1449				PspA_Search	YbjN
GCF_000430645.1	WP_027393403.1	d__Bacteria;p__Bacteroidota;c__Bacteroidia;o__Flavobacteriales;f__Flavobacteriaceae;g__Aquimarina;s__Aquimarina latercula	GCF_000430645.1-H526_RS0113005	WP_027393402.1	0	0	0	0	PspA_Search	WP_027393404.1	0	0	0	0	YbjQ 1					PspA_Search	Below threshold
GCF_000517085.1	WP_027473655.1	d__Bacteria;p__Bacteroidota;c__Bacteroidia;o__Bacteroidales;f__Marinilabiliaceae;g__Saccharicrinis;s__Saccharicrinis fermentans	GCF_000517085.1-CYTFE_RS0122425	WP_027473654.1	0	0	0	0	PspA_Search	WP_027473656.1	WP_081736135.1	WP_027473658.1	WP_027473659.1	WP_044211731.1	YbjN					PspA_Search	DUF4178	Below threshold	DUF350	Spermine synth	AdoMet dc
GCF_000520955.1	WP_025741063.1	d__Bacteria;p__Bacteroidota;c__Bacteroidia;o__Flavobacteriales;f__Flavobacteriaceae;g__Aquimarina;s__Aquimarina pacifica	GCF_000520955.1-DZ60_RS0105355	WP_025741062.1	0	0	0	0	PspA_Search	WP_025741064.1	WP_025741065.1	0	0	0	Below threshold					PspA_Search	DUF1449	Band 7
GCF_000576555.1	WP_044001537.1	d__Bacteria;p__Bacteroidota;c__Bacteroidia;o__Cytophagales;f__Hymenobacteraceae;g__Hymenobacter;s__Hymenobacter swuensis	GCF_000576555.1-HSW_RS08190	WP_044001535.1	WP_044001536.1	0	0	0	PspA_Search	WP_044001538.1	0	0	0	0	DUF1449	Below threshold				PspA_Search	CesT
GCF_000583675.1	WP_027473655.1	d__Bacteria;p__Bacteroidota;c__Bacteroidia;o__Bacteroidales;f__Marinilabiliaceae;g__Saccharicrinis;s__Saccharicrinis fermentans	GCF_000583675.1-JCM21142_RS00145	WP_027473654.1	0	0	0	0	PspA_Search	WP_027473656.1	WP_081736135.1	WP_027473658.1	WP_027473659.1	WP_044211731.1	YbjN					PspA_Search	DUF4178	Below threshold	DUF350	Spermine synth	AdoMet dc
GCF_000597885.1	WP_061989991.1	d__Bacteria;p__Bacteroidota;c__Bacteroidia;o__Cytophagales;f__Cyclobacteriaceae;g__Cesiribacter;s__	GCF_000597885.1-D770_RS17290	WP_061989989.1	0	0	0	0	PspA_Search	WP_061989993.1	WP_061989995.1	WP_061989997.1	WP_061989999.1	WP_081786925.1	YbjN					PspA_Search	DUF1449	None	Below threshold	DUF3784	DUF3686_AAA
GCF_000621625.1	WP_027419416.1	d__Bacteria;p__Bacteroidota;c__Bacteroidia;o__Flavobacteriales;f__Crocinitomicaceae;g__Crocinitomix;s__Crocinitomix catalasitica	GCF_000621625.1-T367_RS0108195	WP_084274352.1	0	0	0	0	PspA_Search	0	0	0	0	0	None					PspA_Search
GCF_000686625.1	WP_028070676.1	d__Bacteria;p__Bacteroidota;c__Bacteroidia;o__Sphingobacteriales;f__Sphingobacteriaceae;g__Sphingobacterium;s__Sphingobacterium thalpophilum	GCF_000686625.1-BS55_RS0114695	WP_028070675.1	0	0	0	0	PspA_Search	WP_028070677.1	WP_028070678.1	WP_037533750.1	WP_081817915.1	WP_028070681.1	YbjN					PspA_Search	DUF4177	DUF1449	None	Beta-lactamase	DUF3686_AAA
GCF_000687915.1	WP_028375821.1	d__Bacteria;p__Bacteroidota;c__Bacteroidia;o__Flavobacteriales;f__Flavobacteriaceae;g__Leeuwenhoekiella;s__	GCF_000687915.1-P164_RS07500	WP_028375819.1	WP_035899406.1	0	0	0	PspA_Search	WP_028375822.1	0	0	0	0	Band 7	None				PspA_Search	Below threshold
GCF_000687935.1	WP_026775478.1	d__Bacteria;p__Bacteroidota;c__Bacteroidia;o__Flavobacteriales;f__Flavobacteriaceae;g__Polaribacter;s__	GCF_000687935.1-P161_RS0102335	WP_026775476.1	WP_051605802.1	0	0	0	PspA_Search	WP_026775479.1	0	0	0	0	Band 7	Below threshold				PspA_Search	Below threshold
GCF_000715495.1	WP_035562083.1	d__Bacteria;p__Bacteroidota;c__Bacteroidia;o__Cytophagales;f__Hymenobacteraceae;g__Hymenobacter;s__	GCF_000715495.1-GM79_RS08225	0	0	0	0	0	PspA_Search	WP_035562087.1	0	0	0	0						PspA_Search	DUF1449
GCF_000724545.1	WP_052592317.1	d__Bacteria;p__Bacteroidota;c__Bacteroidia;o__Chitinophagales;f__Saprospiraceae;g__Aureispira;s__	GCF_000724545.1-CG11_RS01305	WP_052592365.1	0	0	0	0	PspA_Search	0	0	0	0	0	YbjN					PspA_Search
GCF_000724545.1	WP_052596853.1	d__Bacteria;p__Bacteroidota;c__Bacteroidia;o__Chitinophagales;f__Saprospiraceae;g__Aureispira;s__	GCF_000724545.1-CG11_RS13010	0	0	0	0	0	PspA_Search	WP_052596854.1	WP_052596855.1	0	0	0						PspA_Search	YbjN	DUF21_CorC HlyC_CBS
GCF_000732625.1	WP_036583652.1	d__Bacteria;p__Bacteroidota;c__Bacteroidia;o__Flavobacteriales;f__Flavobacteriaceae;g__Nonlabens;s__Nonlabens ulvanivorans	GCF_000732625.1-IL45_RS10565	WP_036583647.1	WP_036583650.1	WP_081866592.1	0	0	PspA_Search	WP_036583655.1	0	0	0	0	Band 7	DUF1449	zinc ribbon 13			PspA_Search	YbjN
GCF_000735135.1	WP_034963577.1	d__Bacteria;p__Bacteroidota;c__Bacteroidia;o__Flavobacteriales;f__Weeksellaceae;g__Chryseobacterium_B;s__	GCF_000735135.1-IO90_RS02460	WP_034963571.1	WP_034963572.1	WP_051878205.1	WP_034963573.1	WP_034963574.1	PspA_Search	WP_034963579.1	0	0	0	0	DHO dh	DUF3686_AAA	None	DUF1449	DUF4177	PspA_Search	YbjN
GCF_000737515.1	WP_044017265.1	d__Bacteria;p__Bacteroidota;c__Bacteroidia;o__Cytophagales;f__Hymenobacteraceae;g__Hymenobacter;s__	GCF_000737515.1-N008_RS15340	WP_044017262.1	WP_044017263.1	0	0	0	PspA_Search	WP_044017267.1	0	0	0	0	DUF1449	Below threshold				PspA_Search	CesT
GCF_000737765.1	WP_034739838.1	d__Bacteria;p__Bacteroidota;c__Bacteroidia;o__Flavobacteriales;f__Weeksellaceae;g__Chryseobacterium;s__Chryseobacterium vrystaatense	GCF_000737765.1-IW16_RS03840	WP_034739836.1	0	0	0	0	PspA_Search	WP_034739840.1	WP_034739842.1	WP_034739844.1	0	0	YbjN					PspA_Search	Below threshold	Band 7	DUF3686_AAA 5
GCF_000744105.1	WP_036154421.1	d__Bacteria;p__Bacteroidota;c__Bacteroidia;o__Flavobacteriales;f__Flavobacteriaceae;g__Maribacter;s__Maribacter forsetii	GCF_000744105.1-P177_RS10110	WP_036154418.1	0	0	0	0	PspA_Search	WP_036154423.1	WP_036154425.1	WP_036154427.1	WP_036154429.1	WP_036154431.1	Below threshold					PspA_Search	DUF1449	Below threshold	DUF3686_AAA	KTSC_DnaJ	DEAD_Helicase C_DbpA
GCF_000745535.1	WP_034693956.1	d__Bacteria;p__Bacteroidota;c__Bacteroidia;o__Flavobacteriales;f__Weeksellaceae;g__Chryseobacterium;s__Chryseobacterium indologenes_C	GCF_000745535.1-EW65_RS06900	WP_034693954.1	WP_034693955.1	0	0	0	PspA_Search	WP_034693957.1	0	0	0	0	Band 7	Below threshold				PspA_Search	YbjN
GCF_000747685.1	WP_042269073.1	d__Bacteria;p__Bacteroidota;c__Bacteroidia;o__Flavobacteriales;f__Flavobacteriaceae;g__Nonlabens;s__Nonlabens ulvanivorans	GCF_000747685.1-JCM19296_RS00535	WP_036583655.1	0	0	0	0	PspA_Search	WP_042269075.1	WP_042269077.1	WP_042269080.1	WP_042269082.1	0	YbjN					PspA_Search	Below threshold	DUF1449	Below threshold	Band 7
GCF_000757725.1	WP_037496745.1	d__Bacteria;p__Bacteroidota;c__Bacteroidia;o__Sphingobacteriales;f__Sphingobacteriaceae;g__Sphingobacterium;s__Sphingobacterium deserti	GCF_000757725.1-DI53_RS06290	WP_037496743.1	0	0	0	0	PspA_Search	WP_037496748.1	WP_037496750.1	WP_037496752.1	WP_037496852.1	0	YbjN					PspA_Search	DUF4177	DUF1449	Band 7	DUF3686_AAA
GCF_000769915.1	WP_035131486.1	d__Bacteria;p__Bacteroidota;c__Bacteroidia;o__Flavobacteriales;f__Flavobacteriaceae;g__Flavobacterium;s__Flavobacterium beibuense	GCF_000769915.1-Q763_RS04030	WP_052123217.1	WP_035131482.1	WP_035131484.1	0	0	PspA_Search	WP_035131488.1	0	0	0	0	DUF3686_AAA	Band 7	DUF1449			PspA_Search	YbjN
GCF_000775915.1	WP_045460769.1	d__Bacteria;p__Bacteroidota;c__Bacteroidia;o__Cytophagales;f__Cytophagaceae;g__Sporocytophaga;s__Sporocytophaga myxococcoides_A	GCF_000775915.1-MYP_RS07610	WP_052430014.1	0	0	0	0	PspA_Search	WP_045460772.1	0	0	0	0	PLDc 2					PspA_Search	DnaJ
GCF_000799375.1	WP_047426341.1	d__Bacteria;p__Bacteroidota;c__Bacteroidia;o__Flavobacteriales;f__Weeksellaceae;g__Chryseobacterium;s__	GCF_000799375.1-EW78_RS00385	WP_047426337.1	WP_047426339.1	0	0	0	PspA_Search	WP_002981943.1	0	0	0	0	Band 7	Below threshold				PspA_Search	YbjN
GCF_000801315.1	WP_044518101.1	d__Bacteria;p__Bacteroidota;c__Bacteroidia;o__Cytophagales;f__Hymenobacteraceae;g__Hymenobacter;s__	GCF_000801315.1-PK28_RS17870	WP_044518099.1	0	0	0	0	PspA_Search	WP_044518104.1	0	0	0	0	CesT					PspA_Search	DUF1449
GCF_000807855.2	WP_044219224.1	d__Bacteria;p__Bacteroidota;c__Bacteroidia;o__Cytophagales;f__Flammeovirgaceae;g__Flammeovirga;s__Flammeovirga pacifica	GCF_000807855.2-NH26_RS05470	0	0	0	0	0	PspA_Search	WP_044219223.1	0	0	0	0						PspA_Search	Below threshold
GCF_000807855.2	WP_044225104.1	d__Bacteria;p__Bacteroidota;c__Bacteroidia;o__Cytophagales;f__Flammeovirgaceae;g__Flammeovirga;s__Flammeovirga pacifica	GCF_000807855.2-NH26_RS07735	WP_052432091.1	0	0	0	0	PspA_Search	0	0	0	0	0	DnaJ					PspA_Search
GCF_000812565.1	WP_044202028.1	d__Bacteria;p__Bacteroidota;c__Bacteroidia;o__Cytophagales;f__Flammeovirgaceae;g__Flammeovirga;s__	GCF_000812565.1-PL77_RS04005	0	0	0	0	0	PspA_Search	WP_044202030.1	0	0	0	0						PspA_Search	YbjN
GCF_000812565.1	WP_044204062.1	d__Bacteria;p__Bacteroidota;c__Bacteroidia;o__Cytophagales;f__Flammeovirgaceae;g__Flammeovirga;s__	GCF_000812565.1-PL77_RS09305	WP_044204060.1	0	0	0	0	PspA_Search	0	0	0	0	0	DnaJ					PspA_Search
GCF_000938735.2	WP_045755242.1	d__Bacteria;p__Bacteroidota;c__Bacteroidia;o__Sphingobacteriales;f__Sphingobacteriaceae;g__Sphingobacterium;s__	GCF_000938735.2-BN1088_RS02820	WP_021192378.1	0	0	0	0	PspA_Search	WP_045752588.1	WP_045752589.1	WP_045752590.1	0	0	YbjN					PspA_Search	DUF4177	DUF1449	None
GCF_000972495.1	WP_046247236.1	d__Bacteria;p__Bacteroidota;c__Bacteroidia;o__Cytophagales;f__Hymenobacteraceae;g__Hymenobacter;s__Hymenobacter terrenus	GCF_000972495.1-WX88_RS25380	WP_046247234.1	WP_046247235.1	0	0	0	PspA_Search	0	0	0	0	0	None	Below threshold				PspA_Search
GCF_000988325.1	WP_046674836.1	d__Bacteria;p__Bacteroidota;c__Bacteroidia;o__Sphingobacteriales;f__Sphingobacteriaceae;g__Sphingobacterium;s__	GCF_000988325.1-AAW12_RS16960	WP_046674832.1	WP_046674833.1	WP_046674834.1	WP_083295781.1	0	PspA_Search	WP_046674974.1	0	0	0	0	DUF3686_AAA	None	DUF1449	DUF4177		PspA_Search	YbjN
GCF_001006065.1	WP_021192377.1	d__Bacteria;p__Bacteroidota;c__Bacteroidia;o__Sphingobacteriales;f__Sphingobacteriaceae;g__Sphingobacterium;s__	GCF_001006065.1-L950_RS04955	WP_021192377.1	0	0	WP_021192376.1	0	PspA_Search	WP_021192378.1	0	0	0	0	PspA IM30			DUF4177		PspA_Search	YbjN
GCF_001013295.1	WP_047099529.1	d__Bacteria;p__Bacteroidota;c__Bacteroidia;o__Flavobacteriales;f__Weeksellaceae;g__Chryseobacterium;s__Chryseobacterium indologenes_B	GCF_001013295.1-YA59_RS26000	WP_047099528.1	0	0	0	0	PspA_Search	WP_047099530.1	WP_047099531.1	WP_047099532.1	0	0	YbjN					PspA_Search	Below threshold	Band 7	DUF3686_AAA 5
GCF_001021975.1	WP_053327595.1	d__Bacteria;p__Bacteroidota;c__Bacteroidia;o__Flavobacteriales;f__Weeksellaceae;g__Chryseobacterium;s__Chryseobacterium gallinarum	GCF_001021975.1-OK18_RS07395	WP_053327593.1	WP_053327594.1	0	0	0	PspA_Search	WP_050021785.1	0	0	0	0	Band 7	Below threshold				PspA_Search	YbjN
GCF_001027945.1	WP_047789345.1	d__Bacteria;p__Bacteroidota;c__Bacteroidia;o__Flavobacteriales;f__Flavobacteriaceae;g__Tenacibaculum;s__Tenacibaculum mesophilum	GCF_001027945.1-ACI36_RS07890	WP_047789340.1	WP_047789341.1	WP_047789342.1	WP_047789343.1	WP_047789344.1	PspA_Search	WP_047789346.1	0	0	0	0	Ribonuc L-PSP	DUF1697	DUF3686_AAA	None	None	PspA_Search	CesT
GCF_001045455.1	WP_048509740.1	d__Bacteria;p__Bacteroidota;c__Bacteroidia;o__Flavobacteriales;f__Weeksellaceae;g__Chryseobacterium;s__	GCF_001045455.1-ACM39_RS04035	WP_117590722.1	WP_048509738.1	WP_048509739.1	0	0	PspA_Search	WP_048509741.1	0	0	0	0	DUF3686_AAA 5	Band 7	DUF1449			PspA_Search	YbjN
GCF_001050135.1	WP_048641223.1	d__Bacteria;p__Bacteroidota;c__Bacteroidia;o__Cytophagales;f__Cyclobacteriaceae;g__Cyclobacterium;s__Cyclobacterium amurskyense	GCF_001050135.1-CA2015_RS06750	WP_048641222.1	0	0	0	0	PspA_Search	WP_048641224.1	WP_048641225.1	0	0	0	YbjN					PspA_Search	None	Band 7
GCF_001187685.1	WP_050379205.1	d__Bacteria;p__Bacteroidota;c__Bacteroidia;o__Flavobacteriales;f__Weeksellaceae;g__Chryseobacterium;s__Chryseobacterium aquaticum	GCF_001187685.1-AC804_RS09985	WP_050379204.1	0	0	0	0	PspA_Search	WP_050379206.1	0	0	0	0	Below threshold					PspA_Search	YbjN
GCF_001261715.1	WP_050711290.1	d__Bacteria;p__Bacteroidota;c__Bacteroidia;o__Bacteroidales;f__Dysgonomonadaceae;g__Dysgonomonas;s__	GCF_001261715.1-HGC4_RS16770	WP_082204226.1	WP_050711287.1	WP_050711288.1	WP_050711289.1	0	PspA_Search	WP_050711291.1	0	0	0	0	Peptidase M54	Below threshold	Below threshold	DUF1449		PspA_Search	Below threshold
GCF_001274635.1	WP_053404809.1	d__Bacteria;p__Bacteroidota;c__Bacteroidia;o__Cytophagales;f__Cyclobacteriaceae;g__Persicobacter;s__Persicobacter sp1	GCF_001274635.1-NG22_RS05560	WP_053404807.1	WP_053404808.1	0	0	0	PspA_Search	WP_053404810.1	0	0	0	0	HlyD D23	MS channel				PspA_Search	YbjN
GCF_001278115.1	WP_054408882.1	d__Bacteria;p__Bacteroidota;c__Bacteroidia;o__Flavobacteriales;f__Flavobacteriaceae;g__Flavobacterium;s__Flavobacterium akiainvivens	GCF_001278115.1-AM279_RS15210	WP_054408881.1	0	0	0	0	PspA_Search	WP_054408883.1	WP_054408884.1	WP_054408885.1	0	0	YbjN					PspA_Search	DUF1449	Band 7	DUF3686_AAA 5
GCF_001281695.1	WP_054037746.1	d__Bacteria;p__Bacteroidota;c__Bacteroidia;o__Cytophagales;f__Thermonemataceae;g__Raineya;s__	GCF_001281695.1-AD998_RS05520	0	0	0	0	0	PspA_Search	WP_054037748.1	WP_054037750.1	0	0	0						PspA_Search	YbjN	GIDE
GCF_001281695.1	WP_054037920.1	d__Bacteria;p__Bacteroidota;c__Bacteroidia;o__Cytophagales;f__Thermonemataceae;g__Raineya;s__	GCF_001281695.1-AD998_RS05970	0	0	0	0	0	PspA_Search	WP_054037921.1	WP_054037923.1	WP_054042904.1	WP_054037925.1	WP_054037928.1						PspA_Search	None	Peptidase S8	Dodecin	None	HD 4_RelA SpoT_TGS_ACT 4
GCF_001295265.1	WP_062700387.1	d__Bacteria;p__Bacteroidota;c__Bacteroidia;o__Flavobacteriales;f__Weeksellaceae;g__Chryseobacterium;s__Chryseobacterium indologenes_A	GCF_001295265.1-AOB46_RS13925	WP_062700382.1	WP_062700385.1	0	0	0	PspA_Search	WP_062700389.1	0	0	0	0	Band 7	Below threshold				PspA_Search	YbjN
GCF_001308105.1	WP_053404809.1	d__Bacteria;p__Bacteroidota;c__Bacteroidia;o__Cytophagales;f__Cyclobacteriaceae;g__Persicobacter;s__Persicobacter sp1	GCF_001308105.1-AO081_RS10765	WP_060686255.1	0	0	0	0	PspA_Search	WP_060686256.1	0	0	0	0	MS channel					PspA_Search	YbjN
GCF_001310955.1	WP_054719489.1	d__Bacteria;p__Bacteroidota;c__Bacteroidia;o__Bacteroidales;f__Marinifilaceae;g__Marinifilum;s__Marinifilum fragile	GCF_001310955.1-JCM15579_RS10105	WP_054719486.1	0	0	0	0	PspA_Search	WP_054719493.1	WP_054719496.1	WP_054719499.1	WP_054719502.1	WP_083464628.1	CesT					PspA_Search	DUF4178	Below threshold	DUF350	Spermine synth	AdoMet dc
GCF_001401755.1	WP_062056642.1	d__Bacteria;p__Bacteroidota;c__Bacteroidia;o__Flavobacteriales;f__Flavobacteriaceae;g__Aquimarina;s__Aquimarina longa	GCF_001401755.1-N456_RS10490	WP_062056640.1	0	0	0	0	PspA_Search	0	0	0	0	0	Below threshold					PspA_Search
GCF_001413925.1	WP_055411310.1	d__Bacteria;p__Bacteroidota;c__Bacteroidia;o__Flavobacteriales;f__Flavobacteriaceae;g__Nonlabens;s__	GCF_001413925.1-AAU57_RS01895	WP_055413636.1	0	0	0	0	PspA_Search	0	0	0	0	0	YbjN					PspA_Search
GCF_001420285.1	WP_056016496.1	d__Bacteria;p__Bacteroidota;c__Bacteroidia;o__Flavobacteriales;f__Weeksellaceae;g__Chryseobacterium;s__Chryseobacterium aquaticum	GCF_001420285.1-AR438_RS14475	WP_056016493.1	0	0	0	0	PspA_Search	WP_056016498.1	0	0	0	0	YbjN					PspA_Search	Below threshold
GCF_001430865.1	WP_060523499.1	d__Bacteria;p__Bacteroidota;c__Bacteroidia;o__Flavobacteriales;f__Flavobacteriaceae;g__Nonlabens;s__Nonlabens sediminis	GCF_001430865.1-AAT17_RS07605	WP_060523498.1	0	0	0	0	PspA_Search	WP_042276764.1	WP_060523500.1	WP_042276768.1	0	0	YbjN					PspA_Search	zinc ribbon 13	Below threshold	Below threshold
GCF_001439665.1	WP_057781540.1	d__Bacteria;p__Bacteroidota;c__Bacteroidia;o__Flavobacteriales;f__Flavobacteriaceae;g__Formosa;s__Formosa algae	GCF_001439665.1-AST99_RS09170	WP_057781537.1	WP_057781538.1	WP_057781539.1	0	0	PspA_Search	WP_057781541.1	0	0	0	0	DUF3686_AAA	Band 7	None			PspA_Search	YbjN
GCF_001443605.1	WP_057951597.1	d__Bacteria;p__Bacteroidota;c__Bacteroidia;o__Bacteroidales;f__Salinivirgaceae;g__Salinivirga;s__Salinivirga cyanobacteriivorans	GCF_001443605.1-L21SP5_RS01730	WP_057951594.1	WP_057951595.1	WP_057951596.1	0	0	PspA_Search	WP_057951598.1	WP_057951599.1	WP_057951600.1	WP_057951601.1	WP_081421612.1	DUF350	Below threshold	DUF4178			PspA_Search	YbjN	Glycos transf 2	adh short	4HBT 2	adh short
GCF_001447995.1	WP_058104235.1	d__Bacteria;p__Bacteroidota;c__Bacteroidia;o__Flavobacteriales;f__Flavobacteriaceae;g__Maribacter;s__Maribacter dokdonensis	GCF_001447995.1-I600_RS01435	WP_058102732.1	0	0	0	0	PspA_Search	WP_058102733.1	WP_058102734.1	WP_058102735.1	WP_058102736.1	WP_058102737.1	Below threshold					PspA_Search	DUF1449	Band 7	DUF3686_AAA	KTSC_DnaJ	DEAD_Helicase C_DbpA
GCF_001483135.1	WP_059070237.1	d__Bacteria;p__Bacteroidota;c__Bacteroidia;o__Cytophagales;f__Hymenobacteraceae;g__Solirubrum;s__Solirubrum puertoriconensis	GCF_001483135.1-ASU33_RS08675	WP_059070233.1	WP_059070235.1	0	0	0	PspA_Search	WP_059070239.1	0	0	0	0	LapA dom	Below threshold				PspA_Search	YbjN
GCF_001483385.1	WP_058885584.1	d__Bacteria;p__Bacteroidota;c__Bacteroidia;o__Flavobacteriales;f__Flavobacteriaceae;g__Tenacibaculum;s__Tenacibaculum dicentrarchi	GCF_001483385.1-AUW17_RS09260	0	0	0	0	0	PspA_Search	WP_058885585.1	0	0	0	0						PspA_Search	Below threshold
GCF_001507325.1	WP_059137461.1	d__Bacteria;p__Bacteroidota;c__Bacteroidia;o__Flavobacteriales;f__Weeksellaceae;g__Chryseobacterium;s__Chryseobacterium greenlandense	GCF_001507325.1-AR686_RS14820	WP_059137460.1	0	0	0	0	PspA_Search	WP_059137462.1	0	0	0	0	YbjN					PspA_Search	Below threshold
GCF_001518995.2	WP_068122522.1	d__Bacteria;p__Bacteroidota;c__Rhodothermia;o__Rhodothermales;f__RA;g__RA;s__	GCF_001518995.2-AWN76_RS10010	WP_068122510.1	WP_068122516.1	WP_068122519.1	0	0	PspA_Search	WP_068122523.1	WP_068122526.1	WP_068122529.1	WP_068122530.1	WP_068122531.1	ECH 1	Below threshold	Below threshold			PspA_Search	Glycos transf 3_PYNP C_Glycos trans 3N	Ribosomal L31	Below threshold	ABC tran	HlyD D23
GCF_001583495.1	WP_062615007.1	d__Bacteria;p__Bacteroidota;c__Bacteroidia;o__Cytophagales;f__Flammeovirgaceae;g__Flammeovirga;s__	GCF_001583495.1-AVL50_RS03085	0	0	0	0	0	PspA_Search	WP_062615008.1	0	0	0	0						PspA_Search	YbjN
GCF_001583495.1	WP_062615154.1	d__Bacteria;p__Bacteroidota;c__Bacteroidia;o__Cytophagales;f__Flammeovirgaceae;g__Flammeovirga;s__	GCF_001583495.1-AVL50_RS03780	WP_062615153.1	0	0	0	0	PspA_Search	0	0	0	0	0	DnaJ					PspA_Search
GCF_001593385.1	WP_062672692.1	d__Bacteria;p__Bacteroidota;c__Bacteroidia;o__Flavobacteriales;f__Weeksellaceae;g__Chryseobacterium;s__Chryseobacterium cucumeris	GCF_001593385.1-A1704_RS09185	WP_062672688.1	WP_062672690.1	0	0	0	PspA_Search	WP_034693957.1	0	0	0	0	Band 7	Below threshold				PspA_Search	YbjN
GCF_001596155.1	WP_068342275.1	d__Bacteria;p__Bacteroidota;c__Bacteroidia;o__Cytophagales;f__Hymenobacteraceae;g__Hymenobacter;s__	GCF_001596155.1-A0257_RS21460	WP_068342273.1	0	0	0	0	PspA_Search	WP_068342277.1	WP_068342279.1	WP_068342280.1	0	0	YbjN					PspA_Search	Below threshold	Below threshold	DUF3686_AAA
GCF_001611675.1	WP_068837163.1	d__Bacteria;p__Bacteroidota;c__Bacteroidia;o__Cytophagales;f__Hymenobacteraceae;g__Pontibacter;s__Pontibacter akesuensis	GCF_001611675.1-A0W33_RS05105	WP_068837158.1	WP_068837159.1	WP_068837160.1	WP_068837161.1	WP_068837162.1	PspA_Search	WP_068837164.1	0	0	0	0	DUF3686_AAA	DUF559	Below threshold	None	PLDc N	PspA_Search	YbjN
GCF_001632745.1	WP_066317463.1	d__Bacteria;p__Bacteroidota;c__Bacteroidia;o__Flavobacteriales;f__Flavobacteriaceae;g__Aquimarina;s__Aquimarina aggregata	GCF_001632745.1-AWE51_RS20360	WP_066317459.1	0	0	0	0	PspA_Search	WP_066317466.1	0	0	0	0	Below threshold					PspA_Search	YbjQ 1
GCF_001641405.1	WP_064967408.1	d__Bacteria;p__Bacteroidota;c__Bacteroidia;o__Flavobacteriales;f__Flavobacteriaceae;g__Tenacibaculum;s__Tenacibaculum ovolyticum	GCF_001641405.1-DA5A8_RS13840	WP_064967407.1	0	0	0	0	PspA_Search	WP_064967409.1	WP_028887723.1	0	0	0	Below threshold					PspA_Search	DUF1449	None
GCF_001642835.1	WP_067147130.1	d__Bacteria;p__Bacteroidota;c__Bacteroidia;o__Flavobacteriales;f__Flavobacteriaceae;g__Tamlana_A;s__Tamlana_A agarivorans	GCF_001642835.1-A6I66_RS07165	WP_067147128.1	0	0	0	0	PspA_Search	WP_067147131.1	WP_067147132.1	0	0	0	YbjN					PspA_Search	DUF1449	Band 7
GCF_001647275.1	WP_066835745.1	d__Bacteria;p__Bacteroidota;c__Bacteroidia;o__Cytophagales;f__Hymenobacteraceae;g__Rufibacter;s__Rufibacter ruber	GCF_001647275.1-A8O25_RS13515	0	0	0	0	0	PspA_Search	WP_066835747.1	WP_066835749.1	WP_066835751.1	WP_066835753.1	0						PspA_Search	YbjN	None	Below threshold	None
GCF_001647285.1	WP_066624229.1	d__Bacteria;p__Bacteroidota;c__Bacteroidia;o__Cytophagales;f__Hymenobacteraceae;g__Rufibacter;s__Rufibacter roseus	GCF_001647285.1-A8O23_RS17695	WP_066624219.1	WP_066624222.1	0	0	0	PspA_Search	0	0	0	0	0	None	YbjN				PspA_Search
GCF_001650905.1	WP_066220256.1	d__Bacteria;p__Bacteroidota;c__Rhodothermia;o__Balneolales;f__Balneolaceae;g__Balneola;s__	GCF_001650905.1-A8B79_RS07275	WP_082894098.1	0	0	0	0	PspA_Search	WP_066220261.1	WP_066220386.1	WP_066220264.1	WP_066220267.1	WP_066220272.1	Glycos transf 3_PYNP C_Glycos trans 3N					PspA_Search	Below threshold	Below threshold	ECH 1	DUF21_CorC HlyC_CBS	AAA
GCF_001653755.1	WP_035325257.1	d__Bacteria;p__Bacteroidota;c__Bacteroidia;o__Flavobacteriales;f__Flavobacteriaceae;g__Dokdonia;s__Dokdonia donghaensis	GCF_001653755.1-I597_RS13740	WP_035325256.1	0	0	0	0	PspA_Search	WP_021778392.1	WP_035325258.1	WP_035325260.1	0	0	YbjN					PspA_Search	DUF1449	Band 7	DUF3686_AAA
GCF_001659685.2	WP_075591103.1	d__Bacteria;p__Bacteroidota;c__Bacteroidia;o__Bacteroidales;f__Marinilabiliaceae;g__Labilibacter;s__Labilibacter marinus	GCF_001659685.2-A8L32_RS17610	WP_075591102.1	0	0	0	0	PspA_Search	WP_075591104.1	WP_075591122.1	WP_075591105.1	0	0	YbjN					PspA_Search	DUF4178	Below threshold	DUF350
GCF_001661595.2	WP_066759327.1	d__Bacteria;p__Bacteroidota;c__Bacteroidia;o__Flavobacteriales;f__Crocinitomicaceae;g__Crocinitomix;s__Crocinitomix algicola	GCF_001661595.2-A8143_RS13320	WP_066759324.1	WP_066759326.1	0	0	0	PspA_Search	WP_066759332.1	0	0	0	0	E1 dh_Transket pyr_Transketolase C	None				PspA_Search	YbjN
GCF_001682195.1	WP_066208249.1	d__Bacteria;p__Bacteroidota;c__Bacteroidia;o__Cytophagales;f__Flammeovirgaceae;g__Flammeovirga;s__	GCF_001682195.1-MY04_RS07555	0	0	0	0	0	PspA_Search	WP_066208251.1	0	0	0	0						PspA_Search	CesT
GCF_001682195.1	WP_066209164.1	d__Bacteria;p__Bacteroidota;c__Bacteroidia;o__Cytophagales;f__Flammeovirgaceae;g__Flammeovirga;s__	GCF_001682195.1-MY04_RS09880	WP_066209161.1	0	0	0	0	PspA_Search	0	0	0	0	0	DnaJ					PspA_Search
GCF_001684965.1	WP_065399822.1	d__Bacteria;p__Bacteroidota;c__Bacteroidia;o__Flavobacteriales;f__Weeksellaceae;g__Chryseobacterium;s__Chryseobacterium arthrosphaerae	GCF_001684965.1-BBI00_RS15645	WP_065399819.1	WP_065399820.1	WP_065399821.1	0	0	PspA_Search	WP_065399823.1	0	0	0	0	DUF3686_AAA 5	Band 7	Below threshold			PspA_Search	YbjN
GCF_001684975.1	WP_065395490.1	d__Bacteria;p__Bacteroidota;c__Bacteroidia;o__Flavobacteriales;f__Weeksellaceae;g__Chryseobacterium;s__Chryseobacterium artocarpi	GCF_001684975.1-BBI01_RS15100	WP_065395487.1	WP_065395488.1	WP_065395489.1	0	0	PspA_Search	WP_065395491.1	0	0	0	0	DUF3686_AAA 5	Band 7	Below threshold			PspA_Search	YbjN
GCF_001715195.1	WP_069130438.1	d__Bacteria;p__Bacteroidota;c__Rhodothermia;o__Balneolales;f__Balneolaceae;g__Rhodohalobacter;s__Rhodohalobacter halophilus	GCF_001715195.1-BG260_RS02845	WP_069130437.1	0	0	0	0	PspA_Search	WP_069130439.1	WP_069130488.1	WP_069130440.1	WP_069130441.1	WP_069130442.1	Glycos transf 3_PYNP C_Glycos trans 3N					PspA_Search	Below threshold	Below threshold	ECH 1	DUF21_CorC HlyC_CBS	AAA
GCF_001747095.1	WP_069842814.1	d__Bacteria;p__Bacteroidota;c__Bacteroidia;o__Cytophagales;f__Cyclobacteriaceae;g__Fabibacter;s__	GCF_001747095.1-BFP97_RS12880	WP_069842813.1	0	0	0	0	PspA_Search	0	0	0	0	0	YbjN					PspA_Search
GCF_001747105.1	WP_069834546.1	d__Bacteria;p__Bacteroidota;c__Bacteroidia;o__Cytophagales;f__Cyclobacteriaceae;g__Fabibacter;s__Fabibacter misakiensis	GCF_001747105.1-BFP71_RS02845	WP_069833932.1	0	0	0	0	PspA_Search	WP_069833933.1	0	0	0	0	YbjN					PspA_Search	Below threshold
GCF_001816145.1	WP_070726891.1	d__Bacteria;p__Bacteroidota;c__Bacteroidia;o__Cytophagales;f__Hymenobacteraceae;g__Hymenobacter;s__Hymenobacter lapidarius	GCF_001816145.1-BEN47_RS07680	WP_070726889.1	0	0	0	0	PspA_Search	WP_070726894.1	WP_070726896.1	0	0	0	YbjN					PspA_Search		None
GCF_001865655.1	WP_071342639.1	d__Bacteria;p__Bacteroidota;c__Bacteroidia;o__Flavobacteriales;f__Flavobacteriaceae;g__Maribacter;s__Maribacter dokdonensis	GCF_001865655.1-YQ22_RS17490	WP_058102732.1	0	0	0	0	PspA_Search	WP_071342220.1	WP_058102734.1	WP_071342221.1	WP_071342222.1	WP_071342223.1	Below threshold					PspA_Search	DUF1449	Band 7	DUF3686_AAA	KTSC_DnaJ	DEAD_Helicase C_DbpA
GCF_001936575.1	WP_075343065.1	d__Bacteria;p__Bacteroidota;c__Bacteroidia;o__Flavobacteriales;f__Flavobacteriaceae;g__Tenacibaculum;s__Tenacibaculum agarivorans	GCF_001936575.1-BVC87_RS14240	0	0	0	0	0	PspA_Search	WP_075343066.1	0	0	0	0						PspA_Search	Below threshold
GCF_001951155.1	WP_083645157.1	d__Bacteria;p__Bacteroidota;c__Bacteroidia;o__Flavobacteriales;f__Flavobacteriaceae;g__Gramella;s__Gramella flava	GCF_001951155.1-GRFL_RS13655	WP_083645156.1	0	0	0	0	PspA_Search	WP_083645158.1	WP_083645159.1	WP_083645160.1	0	0	CesT					PspA_Search	DUF1449	Below threshold	DUF3686_AAA
GCF_001952815.1	WP_075990846.1	d__Bacteria;p__Bacteroidota;c__Bacteroidia;o__Sphingobacteriales;f__Sphingobacteriaceae;g__Sphingobacterium;s__Sphingobacterium sp2	GCF_001952815.1-BV902_RS03785	WP_075990842.1	WP_075990843.1	WP_075990844.1	WP_083663469.1	0	PspA_Search	WP_075994614.1	0	0	0	0	DUF3686_AAA	Below threshold	DUF1449	DUF4177		PspA_Search	YbjN
GCF_002000245.1	WP_077438162.1	d__Bacteria;p__Bacteroidota;c__Bacteroidia;o__Sphingobacteriales;f__Sphingobacteriaceae;g__Sphingobacterium;s__	GCF_002000245.1-BWD42_RS19930	WP_077438161.1	0	0	0	0	PspA_Search	WP_077438163.1	WP_077438164.1	WP_077438165.1	WP_077438166.1	WP_077438167.1	YbjN					PspA_Search	DUF4177	DUF1449	None	Beta-lactamase	DUF3686_AAA
GCF_002025185.1	WP_079207636.1	d__Bacteria;p__Bacteroidota;c__Bacteroidia;o__Flavobacteriales;f__Weeksellaceae;g__Riemerella;s__Riemerella anatipestifer_A	GCF_002025185.1-AB406_RS07545	WP_079207631.1	WP_079207632.1	WP_079207634.1	0	0	PspA_Search	WP_014937345.1	0	0	0	0	DUF3686_AAA	Band 7	Below threshold			PspA_Search	Below threshold
GCF_002025665.1	WP_079243628.1	d__Bacteria;p__Bacteroidota;c__Bacteroidia;o__Flavobacteriales;f__Weeksellaceae;g__Chryseobacterium;s__Chryseobacterium indologenes_F	GCF_002025665.1-BUE84_RS22840	WP_034693954.1	WP_079243627.1	0	0	0	PspA_Search	WP_079243629.1	0	0	0	0	Band 7	Below threshold				PspA_Search	YbjN
GCF_002094855.1	WP_084840577.1	d__Bacteria;p__Bacteroidota;c__Bacteroidia;o__Flavobacteriales;f__Flavobacteriaceae;g__Zunongwangia;s__Zunongwangia atlantica	GCF_002094855.1-IIF7_RS04925	WP_084840576.1	0	0	0	0	PspA_Search	WP_084840578.1	WP_084840579.1	0	0	0	Below threshold					PspA_Search	DUF1449	Band 7
GCF_002117085.1	WP_060523499.1	d__Bacteria;p__Bacteroidota;c__Bacteroidia;o__Flavobacteriales;f__Flavobacteriaceae;g__Nonlabens;s__Nonlabens sediminis	GCF_002117085.1-BST91_RS11320	WP_042276768.1	WP_085775436.1	WP_085775437.1	0	0	PspA_Search	WP_060523498.1	0	0	0	0	Below threshold	Below threshold	zinc ribbon 13			PspA_Search	YbjN
GCF_002117125.1	WP_085767388.1	d__Bacteria;p__Bacteroidota;c__Bacteroidia;o__Flavobacteriales;f__Flavobacteriaceae;g__Nonlabens;s__Nonlabens spongiae	GCF_002117125.1-BST97_RS11580	0	0	0	0	0	PspA_Search	WP_085767389.1	0	0	0	0						PspA_Search	Below threshold
GCF_002120225.1	WP_086030374.1	d__Bacteria;p__Bacteroidota;c__Bacteroidia;o__Flavobacteriales;f__Flavobacteriaceae;g__Tenacibaculum;s__Tenacibaculum holothuriorum	GCF_002120225.1-WH52_RS07700	WP_086030373.1	0	0	0	0	PspA_Search	WP_086030375.1	WP_086030376.1	WP_086030377.1	0	0	CesT					PspA_Search	DUF1449	Band 7	DUF3686_AAA 5
GCF_002120265.1	WP_083645157.1	d__Bacteria;p__Bacteroidota;c__Bacteroidia;o__Flavobacteriales;f__Flavobacteriaceae;g__Gramella;s__Gramella flava	GCF_002120265.1-C723_RS15535	WP_083645160.1	WP_083645159.1	WP_083645158.1	0	0	PspA_Search	WP_083645156.1	0	0	0	0	DUF3686_AAA	Below threshold	DUF1449			PspA_Search	CesT
GCF_002154225.1	WP_086593491.1	d__Bacteria;p__Bacteroidota;c__Bacteroidia;o__Cytophagales;f__Hymenobacteraceae;g__Hymenobacter;s__	GCF_002154225.1-BXP70_RS07920	WP_086593490.1	0	0	0	0	PspA_Search	WP_086593786.1	0	0	0	0	DUF1449					PspA_Search	CesT
GCF_002196555.1	WP_088160063.1	d__Bacteria;p__Bacteroidota;c__Bacteroidia;o__Sphingobacteriales;f__Sphingobacteriaceae;g__Sphingobacterium;s__Sphingobacterium sp2	GCF_002196555.1-CBM24_RS02095	WP_088160059.1	WP_088160060.1	WP_088160061.1	WP_088160062.1	0	PspA_Search	WP_088163431.1	0	0	0	0	DUF3686_AAA	Below threshold	DUF1449	DUF4177		PspA_Search	YbjN
GCF_002204745.1	WP_088463372.1	d__Bacteria;p__Bacteroidota;c__Bacteroidia;o__Cytophagales;f__Hymenobacteraceae;g__Hymenobacter;s__	GCF_002204745.1-CDA63_RS05085	WP_088463369.1	WP_088463370.1	WP_088463371.1	0	0	PspA_Search	WP_088463373.1	0	0	0	0	bPH 4	DUF1449	None			PspA_Search	YbjN
GCF_002257665.1	WP_094551318.1	d__Bacteria;p__Bacteroidota;c__Rhodothermia;o__Rhodothermales;f__Rubricoccaceae;g__Rubricoccus;s__Rubricoccus marinus	GCF_002257665.1-BSZ36_RS12995	0	0	0	0	0	PspA_Search	WP_094549647.1	WP_094549649.1	WP_094549651.1	0	0						PspA_Search	Below threshold	Below threshold	ECH 1
GCF_002270355.1	WP_095165452.1	d__Bacteria;p__Bacteroidota;c__Bacteroidia;o__Cytophagales;f__Spirosomaceae;g__Flectobacillus;s__	GCF_002270355.1-BWI92_RS18475	0	0	0	0	0	PspA_Search	WP_095165454.1	WP_095165456.1	0	0	0						PspA_Search	TerD	TerD
GCF_002283365.1	WP_095509893.1	d__Bacteria;p__Bacteroidota;c__Rhodothermia;o__Rhodothermales;f__Rubricoccaceae;g__Rubrivirga;s__Rubrivirga marina	GCF_002283365.1-BSZ37_RS07175	WP_095509888.1	WP_095509889.1	WP_095509890.1	WP_095509891.1	WP_095509892.1	PspA_Search	0	0	0	0	0	Pan kinase	DUF21_CorC HlyC_CBS	ECH 1	None	Below threshold	PspA_Search
GCF_002283555.1	WP_095515325.1	d__Bacteria;p__Bacteroidota;c__Rhodothermia;o__Rhodothermales;f__Rubricoccaceae;g__Rubrivirga;s__	GCF_002283555.1-B1759_RS12045	WP_095515320.1	WP_095515321.1	WP_095515322.1	WP_095515323.1	WP_095515324.1	PspA_Search	0	0	0	0	0	Pan kinase	DUF21_CorC HlyC_CBS	ECH 1	None	Below threshold	PspA_Search
GCF_002287075.1	WP_095607018.1	d__Bacteria;p__Bacteroidota;c__Rhodothermia;o__Balneolales;f__Balneolaceae;g__Aliifodinibius;s__	GCF_002287075.1-CK503_RS11760	0	0	0	0	0	PspA_Search	WP_095607019.1	0	WP_095607020.1	WP_095607021.1	WP_095607022.1						PspA_Search	Below threshold		ECH 1	DUF21_CorC HlyC_CBS	AAA
GCF_002355595.1	WP_076382361.1	d__Bacteria;p__Bacteroidota;c__Bacteroidia;o__Chitinophagales;f__Chitinophagaceae;g__Filimonas;s__Filimonas lacunae	GCF_002355595.1-FLA_RS04795	WP_076382362.1	0	0	0	0	PspA_Search	WP_076382360.1	WP_076382359.1	WP_076382446.1	0	0	YbjN					PspA_Search	DUF1449	None	DUF3686_AAA
GCF_002356295.1	WP_096429220.1	d__Bacteria;p__Bacteroidota;c__Bacteroidia;o__Bacteroidales;f__Marinifilaceae;g__Labilibaculum;s__	GCF_002356295.1-ALGA_RS10215	WP_096429219.1	0	0	0	0	PspA_Search	WP_096429221.1	WP_096429222.1	WP_096429223.1	0	0	YbjN					PspA_Search	DUF4178	Below threshold	DUF350
GCF_002514735.1	WP_097440375.1	d__Bacteria;p__Bacteroidota;c__Bacteroidia;o__Flavobacteriales;f__Flavobacteriaceae;g__Sediminicola_A;s__Sediminicola_A luteus	GCF_002514735.1-B7P33_RS02515	WP_097440370.1	WP_097440371.1	WP_097440372.1	WP_097440373.1	WP_097440374.1	PspA_Search	WP_097440376.1	0	0	0	0	Acetyltransf 1	MarR 2	DUF3686_AAA	Below threshold	DUF1449	PspA_Search	YbjN
GCF_002554705.1	WP_098062545.1	d__Bacteria;p__Bacteroidota;c__Rhodothermia;o__Rhodothermales;f__Salinibacteraceae;g__Longimonas;s__Longimonas halophila	GCF_002554705.1-CRI93_RS10245	0	0	0	0	0	PspA_Search	WP_098062546.1	WP_098062547.1	0	0	0						PspA_Search	Below threshold	Below threshold
GCF_002554795.1	WP_098078352.1	d__Bacteria;p__Bacteroidota;c__Rhodothermia;o__Rhodothermales;f__Salinibacteraceae;g__Longibacter;s__Longibacter salinarum	GCF_002554795.1-CRI94_RS16015	WP_098078343.1	WP_098078347.1	0	0	0	PspA_Search	WP_098078355.1	0	0	0	0	Below threshold	Below threshold				PspA_Search	Glycos transf 3_PYNP C_Glycos trans 3N
GCF_002700005.1	WP_099216305.1	d__Bacteria;p__Bacteroidota;c__Bacteroidia;o__Flavobacteriales;f__Flavobacteriaceae;g__Tenacibaculum;s__	GCF_002700005.1-CSC81_RS13665	WP_099216304.1	0	0	0	0	PspA_Search	WP_099216306.1	WP_099216307.1	WP_099216308.1	WP_099216309.1	WP_099216310.1	CesT					PspA_Search	None	Band 7	DUF3686_AAA	DUF1697	Ribonuc L-PSP
GCF_002734235.1	WP_099371231.1	d__Bacteria;p__Bacteroidota;c__Bacteroidia;o__Sphingobacteriales;f__Sphingobacteriaceae;g__Sphingobacterium;s__	GCF_002734235.1-CRT24_RS10705	WP_099371226.1	WP_099371227.1	WP_099371228.1	WP_099371229.1	WP_099371230.1	PspA_Search	WP_099371232.1	0	0	0	0	ThuA_GSDH_Cytochrome CBB3	Pyr redox 3	DUF3686_AAA	Below threshold	DUF1449	PspA_Search	YbjN
GCF_002754245.1	WP_099765424.1	d__Bacteria;p__Bacteroidota;c__Bacteroidia;o__Flavobacteriales;f__Weeksellaceae;g__Chryseobacterium;s__	GCF_002754245.1-CLU96_RS03925	WP_099765423.1	0	0	0	0	PspA_Search	WP_099765425.1	WP_099765426.1	WP_099765427.1	0	0	YbjN					PspA_Search	Below threshold	Band 7	DUF3686_AAA 5
GCF_002770595.1	WP_100074760.1	d__Bacteria;p__Bacteroidota;c__Bacteroidia;o__Flavobacteriales;f__Weeksellaceae;g__Chryseobacterium;s__Chryseobacterium camelliae	GCF_002770595.1-CGB83_RS04705	WP_100074759.1	0	0	0	0	PspA_Search	WP_100074761.1	WP_100074762.1	WP_100074763.1	0	0	YbjN					PspA_Search	Below threshold	Band 7	DUF3686_AAA 5
GCF_002797555.1	WP_100336618.1	d__Bacteria;p__Bacteroidota;c__Bacteroidia;o__Cytophagales;f__Hymenobacteraceae;g__Hymenobacter;s__Hymenobacter chitinivorans	GCF_002797555.1-CLV45_RS12150	WP_100336617.1	0	0	0	0	PspA_Search	WP_100336619.1	WP_100336620.1	WP_100336621.1	0	0	Below threshold					PspA_Search	DUF1449	bPH 4	None
GCF_002813915.1	WP_100924168.1	d__Bacteria;p__Bacteroidota;c__Bacteroidia;o__Flavobacteriales;f__Flavobacteriaceae;g__Tenacibaculum;s__	GCF_002813915.1-BTO06_RS04545	WP_100924164.1	WP_100924165.1	WP_100924166.1	WP_100924167.1	0	PspA_Search	WP_100924169.1	0	0	0	0	Below threshold	DUF3686_AAA 5	None	DUF1449		PspA_Search	YbjN
GCF_002831625.1	WP_101012707.1	d__Bacteria;p__Bacteroidota;c__Bacteroidia;o__Flavobacteriales;f__Flavobacteriaceae;g__Nonlabens;s__	GCF_002831625.1-CW736_RS04165	WP_101012706.1	0	0	0	0	PspA_Search	WP_101012708.1	0	0	0	0	YbjN					PspA_Search	zinc ribbon 13
GCF_002834295.1	WP_101073098.1	d__Bacteria;p__Bacteroidota;c__Rhodothermia;o__Balneolales;f__Balneolaceae;g__Rhodohalobacter;s__	GCF_002834295.1-CWD77_RS08275	WP_101073097.1	0	0	0	0	PspA_Search	WP_101073099.1	WP_101073100.1	WP_101073101.1	WP_101073102.1	WP_101073103.1	Glycos transf 3_PYNP C_Glycos trans 3N					PspA_Search	Below threshold	Below threshold	ECH 1	DUF21_CorC HlyC_CBS	AAA
GCF_002835665.1	WP_101238836.1	d__Bacteria;p__Bacteroidota;c__Bacteroidia;o__Flavobacteriales;f__Weeksellaceae;g__Chryseobacterium;s__	GCF_002835665.1-CW752_RS05975	WP_101238835.1	0	0	0	0	PspA_Search	WP_101238837.1	WP_101238838.1	WP_101238839.1	0	0	YbjN					PspA_Search	None	Band 7	DUF3686_AAA 5
GCF_002836595.1	WP_101044255.1	d__Bacteria;p__Bacteroidota;c__Bacteroidia;o__Flavobacteriales;f__Flavobacteriaceae;g__Tenacibaculum;s__	GCF_002836595.1-CXF68_RS09950	WP_101044251.1	WP_101044253.1	0	0	0	PspA_Search	WP_101044257.1	0	0	0	0	None	DUF1449				PspA_Search	Below threshold
GCF_002843315.1	WP_101261507.1	d__Bacteria;p__Bacteroidota;c__Bacteroidia;o__Bacteroidales;f__Marinifilaceae;g__Labilibaculum;s__Labilibaculum filiforme	GCF_002843315.1-BZG02_RS11110	WP_101261504.1	WP_101261505.1	WP_101261506.1	0	0	PspA_Search	WP_101261508.1	0	0	0	0	DUF350	Below threshold	DUF4178			PspA_Search	YbjN
GCF_002843385.1	WP_101309937.1	d__Bacteria;p__Bacteroidota;c__Bacteroidia;o__Bacteroidales;f__Marinifilaceae;g__Labilibaculum;s__Labilibaculum manganireducens	GCF_002843385.1-BZG01_RS11250	WP_101309932.1	WP_101309933.1	WP_101309934.1	WP_101309935.1	WP_101309936.1	PspA_Search	WP_101309938.1	0	0	0	0	AdoMet dc	Spermine synth	DUF350	Below threshold	DUF4178	PspA_Search	YbjN
GCF_002843425.1	WP_101358685.1	d__Bacteria;p__Bacteroidota;c__Bacteroidia;o__Cytophagales;f__Thermonemataceae;g__Raineya;s__	GCF_002843425.1-Rain11_RS07230	0	0	0	0	0	PspA_Search	WP_101358686.1	WP_101358687.1	WP_101358688.1	WP_101358689.1	WP_101358690.1						PspA_Search	YbjN	GIDE	Below threshold	PorP SprF	HisKA 3_Y Y Y_HATPase c
GCF_002843425.1	WP_101358063.1	d__Bacteria;p__Bacteroidota;c__Bacteroidia;o__Cytophagales;f__Thermonemataceae;g__Raineya;s__	GCF_002843425.1-Rain11_RS04075	WP_101358060.1	WP_101358061.1	WP_101358062.1	WP_101358110.1	WP_101358109.1	PspA_Search	WP_101358064.1	WP_101358065.1	WP_101358111.1	WP_101358066.1	0	NTase sub bind	Polbeta	Below threshold	Glycos transf 2	Peptidase S51	PspA_Search		Peptidase S8	CN hydrolase	MacB PCD_FtsX
GCF_002846555.1	WP_101444792.1	d__Bacteria;p__Bacteroidota;c__Bacteroidia;o__Flavobacteriales;f__Flavobacteriaceae;g__Aquimarina;s__	GCF_002846555.1-ATE84_RS00075	WP_101444784.1	WP_101444786.1	WP_101444787.1	WP_101444789.1	WP_101444790.1	PspA_Search	0	0	0	0	0	DUF350	None	DUF4178	Ion trans	AdoMet dc	PspA_Search
GCF_002846555.1	WP_101446998.1	d__Bacteria;p__Bacteroidota;c__Bacteroidia;o__Flavobacteriales;f__Flavobacteriaceae;g__Aquimarina;s__	GCF_002846555.1-ATE84_RS06855	WP_101446996.1	0	0	0	0	PspA_Search	WP_101447000.1	0	0	0	0	YbjQ 1					PspA_Search	Below threshold
GCF_002846575.1	WP_101471140.1	d__Bacteria;p__Bacteroidota;c__Bacteroidia;o__Flavobacteriales;f__Flavobacteriaceae;g__Flavobacterium;s__Flavobacterium lindanitolerans	GCF_002846575.1-B0G92_RS03730	WP_056067676.1	0	0	0	0	PspA_Search	WP_101471141.1	WP_056067680.1	WP_101471142.1	0	0	YbjN					PspA_Search	DUF1449	Band 7	DUF3686_AAA 5
GCF_900078205.2	WP_068941293.1	d__Bacteria;p__Bacteroidota;c__Bacteroidia;o__Flavobacteriales;f__Weeksellaceae;g__Chryseobacterium;s__	GCF_900078205.2-BN4225_RS06875	WP_068941291.1	0	0	0	0	PspA_Search	WP_068941296.1	WP_068941298.1	0	0	0	YbjN					PspA_Search	Below threshold	Band 7
GCF_900099685.1	WP_089857333.1	d__Bacteria;p__Bacteroidota;c__Bacteroidia;o__Flavobacteriales;f__Weeksellaceae;g__Chryseobacterium;s__Chryseobacterium taeanense	GCF_900099685.1-BLR30_RS08970	WP_089857329.1	WP_089857331.1	0	0	0	PspA_Search	WP_089857335.1	0	0	0	0	Band 7	Below threshold				PspA_Search	YbjN
GCF_900100075.1	WP_089735506.1	d__Bacteria;p__Bacteroidota;c__Bacteroidia;o__Flavobacteriales;f__Weeksellaceae;g__Chryseobacterium;s__Chryseobacterium jejuense	GCF_900100075.1-BLS98_RS08615	WP_089735745.1	0	0	0	0	PspA_Search	WP_089735508.1	WP_089735511.1	WP_089735512.1	0	0	YbjN					PspA_Search	Below threshold	Band 7	DUF3686_AAA 5
GCF_900100765.1	WP_089681420.1	d__Bacteria;p__Bacteroidota;c__Bacteroidia;o__Cytophagales;f__Catalimonadaceae;g__Catalinimonas;s__Catalinimonas alkaloidigena	GCF_900100765.1-BLR44_RS09285	WP_089681415.1	WP_089681416.1	WP_089681417.1	WP_089681418.1	WP_089681419.1	PspA_Search	0	0	0	0	0	Below threshold	DUF3686_AAA	DUF559	None	DUF1449	PspA_Search
GCF_900100765.1	WP_089681622.1	d__Bacteria;p__Bacteroidota;c__Bacteroidia;o__Cytophagales;f__Catalimonadaceae;g__Catalinimonas;s__Catalinimonas alkaloidigena	GCF_900100765.1-BLR44_RS10325	WP_089681621.1	0	0	0	0	PspA_Search	WP_089681623.1	WP_089681624.1	0	0	0	YiaAB					PspA_Search	None	FA hydroxylase
GCF_900101765.1	WP_090755157.1	d__Bacteria;p__Bacteroidota;c__Bacteroidia;o__Flavobacteriales;f__Flavobacteriaceae;g__Nonlabens;s__	GCF_900101765.1-BLO34_RS10565	WP_090756610.1	0	0	0	0	PspA_Search	WP_090755159.1	WP_090755161.1	0	0	0	YbjN					PspA_Search	DUF1449	Band 7
GCF_900103755.1	WP_089745210.1	d__Bacteria;p__Bacteroidota;c__Bacteroidia;o__Flavobacteriales;f__Weeksellaceae;g__Chryseobacterium;s__Chryseobacterium taihuense	GCF_900103755.1-BLS93_RS13750	WP_089745209.1	0	0	0	0	PspA_Search	WP_089745211.1	0	0	0	0	YbjN					PspA_Search	DUF1449
GCF_900105425.1	WP_092446307.1	d__Bacteria;p__Bacteroidota;c__Bacteroidia;o__Flavobacteriales;f__Flavobacteriaceae;g__Winogradskyella;s__	GCF_900105425.1-BLT74_RS08865	WP_092446303.1	WP_092446305.1	0	0	0	PspA_Search	0	0	0	0	0	Band 7	Below threshold				PspA_Search
GCF_900105455.1	WP_093672786.1	d__Bacteria;p__Bacteroidota;c__Bacteroidia;o__Flavobacteriales;f__Flavobacteriaceae;g__Tenacibaculum;s__	GCF_900105455.1-BLW23_RS18860	WP_093672776.1	WP_093672778.1	WP_093672780.1	WP_093672782.1	WP_093672784.1	PspA_Search	WP_093672788.1	0	0	0	0	Below threshold	Acetyltransf 1	Below threshold	Band 7	DUF1449	PspA_Search	Below threshold
GCF_900105985.1	WP_093870683.1	d__Bacteria;p__Bacteroidota;c__Bacteroidia;o__Flavobacteriales;f__Flavobacteriaceae;g__Tenacibaculum;s__	GCF_900105985.1-BLV71_RS11465	WP_093870678.1	WP_093870679.1	WP_093870680.1	WP_093870681.1	WP_093870682.1	PspA_Search	WP_093870684.1	0	0	0	0	None	DUF4178	DUF3686_AAA 5	None	Below threshold	PspA_Search	Below threshold
GCF_900107135.1	WP_092736791.1	d__Bacteria;p__Bacteroidota;c__Bacteroidia;o__Cytophagales;f__Hymenobacteraceae;g__Hymenobacter;s__Hymenobacter psychrophilus	GCF_900107135.1-BLW21_RS00520	WP_092736785.1	WP_092736787.1	WP_092736789.1	0	0	PspA_Search	WP_092736793.1	0	0	0	0	bPH 4	DUF1449	Below threshold			PspA_Search	YbjN
GCF_900107625.1	WP_092136510.1	d__Bacteria;p__Bacteroidota;c__Bacteroidia;o__Flavobacteriales;f__Flavobacteriaceae;g__Bizionia_A;s__Bizionia_A paragorgiae	GCF_900107625.1-BLV64_RS13635	WP_092136506.1	WP_092136508.1	WP_092136550.1	0	0	PspA_Search	WP_092136512.1	0	0	0	0	DUF3686_AAA	Band 7	Below threshold			PspA_Search	YbjN
GCF_900108365.1	WP_089693433.1	d__Bacteria;p__Bacteroidota;c__Bacteroidia;o__Flavobacteriales;f__Weeksellaceae;g__Chryseobacterium;s__Chryseobacterium culicis	GCF_900108365.1-BLW74_RS14780	WP_002981943.1	0	0	0	0	PspA_Search	WP_089693435.1	WP_089693437.1	WP_089693439.1	0	0	YbjN					PspA_Search	Below threshold	Band 7	DUF3686_AAA 5
GCF_900108395.1	WP_091098510.1	d__Bacteria;p__Bacteroidota;c__Bacteroidia;o__Flavobacteriales;f__Flavobacteriaceae;g__Flavobacterium_A;s__Flavobacterium_A marinum	GCF_900108395.1-BLW20_RS07610	WP_091098500.1	WP_091098503.1	WP_091098506.1	0	0	PspA_Search	WP_091098512.1	0	0	0	0	Below threshold	DUF1449	DUF4177			PspA_Search	YbjN
GCF_900109375.1	WP_091407982.1	d__Bacteria;p__Bacteroidota;c__Bacteroidia;o__Flavobacteriales;f__Flavobacteriaceae;g__Aquimarina;s__Aquimarina amphilecti	GCF_900109375.1-BMY33_RS10050	WP_027393404.1	0	0	0	0	PspA_Search	WP_091407983.1	0	0	0	0	Below threshold					PspA_Search	YbjQ 1
GCF_900111515.1	WP_092769063.1	d__Bacteria;p__Bacteroidota;c__Bacteroidia;o__Cytophagales;f__Hymenobacteraceae;g__Hymenobacter;s__Hymenobacter actinosclerus	GCF_900111515.1-BMY67_RS05175	WP_092769054.1	WP_092769056.1	WP_092769058.1	WP_092769060.1	0	PspA_Search	WP_092769065.1	0	0	0	0	bPH 4	DUF1449	Below threshold	Below threshold		PspA_Search	YbjN
GCF_900112105.1	WP_092541125.1	d__Bacteria;p__Bacteroidota;c__Bacteroidia;o__Flavobacteriales;f__Flavobacteriaceae;g__Zunongwangia;s__Zunongwangia mangrovi	GCF_900112105.1-BM201_RS07350	WP_092541119.1	WP_092541121.1	WP_092541123.1	0	0	PspA_Search	WP_092541127.1	0	0	0	0	DUF3686_AAA	Band 7	Below threshold			PspA_Search	CesT
GCF_900112255.1	WP_091514791.1	d__Bacteria;p__Bacteroidota;c__Bacteroidia;o__Cytophagales;f__Catalimonadaceae;g__Flexibacter;s__Flexibacter flexilis	GCF_900112255.1-BM090_RS14460	WP_091514776.1	WP_091514780.1	WP_091514783.1	WP_091514788.1	0	PspA_Search	WP_091514795.1	0	0	0	0	Glyco transf 5	DUF4270	SIS_GATase 6	Poly export_SLBB		PspA_Search	None
GCF_900113045.1	WP_091540509.1	d__Bacteria;p__Bacteroidota;c__Bacteroidia;o__Cytophagales;f__Bernardetiaceae;g__Thermoflexibacter;s__Thermoflexibacter ruber	GCF_900113045.1-BM141_RS04125	0	0	0	0	0	PspA_Search	WP_091540758.1	0	0	0	0						PspA_Search	YbjN
GCF_900113045.1	WP_091542646.1	d__Bacteria;p__Bacteroidota;c__Bacteroidia;o__Cytophagales;f__Bernardetiaceae;g__Thermoflexibacter;s__Thermoflexibacter ruber	GCF_900113045.1-BM141_RS07485	WP_091542643.1	0	0	0	0	PspA_Search	WP_091542650.1	0	0	0	0	DnaJ					PspA_Search	NLPC P60
GCF_900113285.1	WP_092105240.1	d__Bacteria;p__Bacteroidota;c__Bacteroidia;o__Cytophagales;f__Hymenobacteraceae;g__Pontibacter;s__Pontibacter chinhatensis	GCF_900113285.1-BM040_RS19870	WP_092105236.1	WP_092105238.1	0	0	0	PspA_Search	WP_092105242.1	0	0	0	0	None	DUF1449				PspA_Search	YbjN
GCF_900115015.1	WP_092907247.1	d__Bacteria;p__Bacteroidota;c__Bacteroidia;o__Flavobacteriales;f__Weeksellaceae;g__Algoriella;s__Algoriella xinjiangensis	GCF_900115015.1-BM072_RS05210	WP_092907314.1	0	0	0	0	PspA_Search	WP_092907249.1	WP_092907251.1	WP_092907252.1	WP_092907254.1	WP_092907256.1	Below threshold					PspA_Search	DUF4177	DUF1449	None	DUF3686_AAA	Below threshold
GCF_900115115.1	WP_091520932.1	d__Bacteria;p__Bacteroidota;c__Bacteroidia;o__Flavobacteriales;f__Flavobacteriaceae;g__Flavobacterium_A;s__Flavobacterium_A ummariense	GCF_900115115.1-BM253_RS06340	WP_091520929.1	0	0	0	0	PspA_Search	0	0	0	0	0	Below threshold					PspA_Search
GCF_900115775.1	WP_092675657.1	d__Bacteria;p__Bacteroidota;c__Bacteroidia;o__Cytophagales;f__Hymenobacteraceae;g__Hymenobacter;s__Hymenobacter arizonensis	GCF_900115775.1-BMZ66_RS15740	WP_092675653.1	0	0	0	0	PspA_Search	0	0	0	0	0	DUF1449					PspA_Search
GCF_900115875.1	WP_054408882.1	d__Bacteria;p__Bacteroidota;c__Bacteroidia;o__Flavobacteriales;f__Flavobacteriaceae;g__Flavobacterium;s__Flavobacterium akiainvivens	GCF_900115875.1-BM180_RS07910	WP_054408881.1	0	0	0	0	PspA_Search	WP_054408883.1	WP_054408884.1	WP_054408885.1	0	0	YbjN					PspA_Search	DUF1449	Band 7	DUF3686_AAA 5
GCF_900116425.1	WP_090246933.1	d__Bacteria;p__Bacteroidota;c__Bacteroidia;o__Flavobacteriales;f__Crocinitomicaceae;g__Lishizhenia;s__Lishizhenia tianjinensis	GCF_900116425.1-BM327_RS04715	WP_090246927.1	WP_090247614.1	WP_090246930.1	0	0	PspA_Search	WP_090246936.1	0	0	0	0	DUF3686_AAA	Below threshold	DUF1449			PspA_Search	YbjN
GCF_900116665.1	WP_093026141.1	d__Bacteria;p__Bacteroidota;c__Bacteroidia;o__Flavobacteriales;f__Flavobacteriaceae;g__Pustulibacterium;s__Pustulibacterium marinum	GCF_900116665.1-BM383_RS15915	WP_093026140.1	0	0	0	0	PspA_Search	WP_093026142.1	WP_093026143.1	WP_093026184.1	0	0	YbjN					PspA_Search	None	Band 7	DUF3686_AAA 5
GCF_900116885.1	WP_068837163.1	d__Bacteria;p__Bacteroidota;c__Bacteroidia;o__Cytophagales;f__Hymenobacteraceae;g__Pontibacter;s__Pontibacter akesuensis	GCF_900116885.1-BM418_RS16405	WP_068837158.1	WP_068837159.1	WP_068837160.1	WP_068837161.1	WP_068837162.1	PspA_Search	WP_068837164.1	0	0	0	0	DUF3686_AAA	DUF559	Below threshold	None	PLDc N	PspA_Search	YbjN
GCF_900129005.1	WP_073096538.1	d__Bacteria;p__Bacteroidota;c__Bacteroidia;o__Flavobacteriales;f__Flavobacteriaceae;g__Leeuwenhoekiella;s__Leeuwenhoekiella marinoflava	GCF_900129005.1-BUB91_RS02505	WP_073096536.1	0	0	0	0	PspA_Search	WP_073096541.1	WP_073096544.1	0	0	0	Below threshold					PspA_Search	None	Band 7
GCF_900129105.1	WP_073170755.1	d__Bacteria;p__Bacteroidota;c__Bacteroidia;o__Flavobacteriales;f__Weeksellaceae;g__Chryseobacterium;s__Chryseobacterium vrystaatense	GCF_900129105.1-BUB41_RS01500	WP_073170749.1	WP_073170752.1	WP_034739840.1	0	0	PspA_Search	WP_034739836.1	0	0	0	0	DUF3686_AAA 5	Band 7	Below threshold			PspA_Search	YbjN
GCF_900129315.1	WP_073059764.1	d__Bacteria;p__Bacteroidota;c__Rhodothermia;o__Balneolales;f__Balneolaceae;g__Aliifodinibius;s__Aliifodinibius roseus	GCF_900129315.1-BUB16_RS04095	WP_073059762.1	0	0	0	0	PspA_Search	0	0	0	0	0	Glycos transf 3_PYNP C_Glycos trans 3N					PspA_Search
GCF_900129385.1	WP_072884084.1	d__Bacteria;p__Bacteroidota;c__Bacteroidia;o__Flavobacteriales;f__Weeksellaceae;g__Chryseobacterium;s__Chryseobacterium takakiae	GCF_900129385.1-BUA76_RS06995	WP_072884083.1	0	0	0	0	PspA_Search	WP_072884085.1	WP_072884086.1	0	0	0	YbjN					PspA_Search	DUF1449	Band 7
GCF_900129465.1	WP_074238887.1	d__Bacteria;p__Bacteroidota;c__Bacteroidia;o__Chitinophagales;f__Chitinophagaceae;g__Chitinophaga;s__Chitinophaga niabensis	GCF_900129465.1-BUR42_RS08865	WP_074238884.1	WP_074238885.1	WP_084185470.1	0	0	PspA_Search	WP_074238888.1	0	0	0	0	DUF3686_AAA	None	DUF1449			PspA_Search	YbjN
GCF_900129475.1	WP_073181346.1	d__Bacteria;p__Bacteroidota;c__Bacteroidia;o__Flavobacteriales;f__Flavobacteriaceae;g__Tenacibaculum;s__Tenacibaculum mesophilum	GCF_900129475.1-BUB79_RS01020	WP_047789340.1	WP_073181342.1	WP_073181344.1	WP_047789343.1	WP_073181345.1	PspA_Search	WP_047789346.1	0	0	0	0	Ribonuc L-PSP	DUF1697	DUF3686_AAA	None	None	PspA_Search	CesT
GCF_900141785.1	WP_073315681.1	d__Bacteria;p__Bacteroidota;c__Bacteroidia;o__Flavobacteriales;f__Flavobacteriaceae;g__Aquimarina;s__Aquimarina spongiae	GCF_900141785.1-BUE24_RS09090	WP_073315680.1	0	0	0	0	PspA_Search	WP_073315682.1	0	0	0	0	Below threshold					PspA_Search	YbjQ 1
GCF_900141885.1	WP_073147323.1	d__Bacteria;p__Bacteroidota;c__Bacteroidia;o__Flavobacteriales;f__Flavobacteriaceae;g__Mesonia;s__Mesonia phycicola	GCF_900141885.1-BUC03_RS00995	WP_073147317.1	WP_073147319.1	WP_073147321.1	0	0	PspA_Search	WP_073147325.1	0	0	0	0	DUF3686_AAA	Band 7	DUF1449			PspA_Search	YbjN
GCF_900142055.1	WP_072785079.1	d__Bacteria;p__Bacteroidota;c__Bacteroidia;o__Flavobacteriales;f__Flavobacteriaceae;g__Flavobacterium;s__Flavobacterium haoranii	GCF_900142055.1-BUA22_RS11000	WP_072785077.1	0	0	0	0	PspA_Search	WP_072785081.1	WP_072785083.1	WP_072785084.1	0	0	Below threshold					PspA_Search	Below threshold	Band 7	DUF3686_AAA 5
GCF_900142175.1	WP_073244309.1	d__Bacteria;p__Bacteroidota;c__Bacteroidia;o__Flavobacteriales;f__Flavobacteriaceae;g__Maribacter;s__Maribacter aquivivus	GCF_900142175.1-BUC31_RS11445	WP_073244307.1	0	0	0	0	PspA_Search	WP_073244311.1	WP_073244313.1	WP_073244315.1	WP_073244317.1	WP_073244319.1	Below threshold					PspA_Search	DUF1449	Band 7	DUF3686_AAA	KTSC_DnaJ	DEAD_Helicase C_DbpA
GCF_900142415.1	WP_072716487.1	d__Bacteria;p__Bacteroidota;c__Rhodothermia;o__Rhodothermales;f__Rhodothermaceae;g__Rhodothermus;s__Rhodothermus profundi	GCF_900142415.1-BUA15_RS13330	WP_072716507.1	WP_072716486.1	0	0	0	PspA_Search	WP_072716488.1	WP_072716489.1	WP_072716490.1	WP_072716491.1	0	Below threshold	Peptidase M16 C_Peptidase M16				PspA_Search	Below threshold	Below threshold	ECH 1	CorC HlyC_DUF21_CBS
GCF_900142565.1	WP_072933236.1	d__Bacteria;p__Bacteroidota;c__Bacteroidia;o__Flavobacteriales;f__Weeksellaceae;g__Chishuiella;s__Chishuiella changwenlii	GCF_900142565.1-BUA86_RS12720	WP_072933233.1	WP_072933234.1	WP_072933235.1	0	0	PspA_Search	WP_072933237.1	0	0	0	0	DUF3686_AAA	Below threshold	DUF1449			PspA_Search	Below threshold
GCF_900155985.1	WP_076548331.1	d__Bacteria;p__Bacteroidota;c__Bacteroidia;o__Flavobacteriales;f__Flavobacteriaceae;g__Maribacter;s__Maribacter ulvicola	GCF_900155985.1-BW936_RS10450	WP_076548326.1	WP_076548327.1	WP_076548328.1	WP_076548329.1	WP_076548330.1	PspA_Search	WP_076548332.1	0	0	0	0	DEAD_Helicase C_DbpA	KTSC_DnaJ	DUF3686_AAA	Below threshold	DUF1449	PspA_Search	Below threshold
GCF_900156015.1	WP_076595238.1	d__Bacteria;p__Bacteroidota;c__Bacteroidia;o__Flavobacteriales;f__Weeksellaceae;g__Chryseobacterium;s__	GCF_900156015.1-BW946_RS05725	WP_076595237.1	0	0	0	0	PspA_Search	WP_076595239.1	WP_076595240.1	0	0	0	YbjN					PspA_Search	Below threshold	Band 7
GCF_900156735.1	WP_076551825.1	d__Bacteria;p__Bacteroidota;c__Bacteroidia;o__Flavobacteriales;f__Weeksellaceae;g__Chryseobacterium;s__Chryseobacterium ureilyticum	GCF_900156735.1-BW983_RS09930	WP_076551822.1	WP_076551823.1	WP_076551824.1	0	0	PspA_Search	WP_076551826.1	0	0	0	0	DUF3686_AAA 5	Band 7	Below threshold			PspA_Search	YbjN
GCF_900156765.1	WP_076382361.1	d__Bacteria;p__Bacteroidota;c__Bacteroidia;o__Chitinophagales;f__Chitinophagaceae;g__Filimonas;s__Filimonas lacunae	GCF_900156765.1-BXA02_RS28040	WP_076382446.1	WP_076382359.1	WP_076382360.1	0	0	PspA_Search	WP_076382362.1	0	0	0	0	DUF3686_AAA	None	DUF1449			PspA_Search	YbjN
GCF_900176135.1	WP_084446864.1	d__Bacteria;p__Bacteroidota;c__Bacteroidia;o__Cytophagales;f__Hymenobacteraceae;g__Hymenobacter;s__Hymenobacter roseosalivarius	GCF_900176135.1-B9A24_RS15135	0	0	0	0	0	PspA_Search	WP_084446881.1	0	0	0	0						PspA_Search	YbjN
GCF_900176425.1	WP_084017241.1	d__Bacteria;p__Bacteroidota;c__Bacteroidia;o__Flavobacteriales;f__Weeksellaceae;g__Moheibacter;s__Moheibacter sediminis	GCF_900176425.1-B8977_RS08295	WP_084017240.1	0	0	0	0	PspA_Search	WP_084017242.1	WP_084017243.1	WP_084017244.1	WP_084017245.1	0	YbjN					PspA_Search	DUF4177	DUF1449	None	DUF3686_AAA
GCF_900186945.1	WP_004919649.1	d__Bacteria;p__Bacteroidota;c__Bacteroidia;o__Flavobacteriales;f__Weeksellaceae;g__Riemerella;s__Riemerella anatipestifer	GCF_900186945.1-CKV77_RS08255	WP_004919655.1	WP_004919653.1	WP_013447142.1	0	0	PspA_Search	WP_004919647.1	0	0	0	0	DUF3686_AAA	Band 7	Below threshold			PspA_Search	Below threshold
GCF_900187375.1	WP_088841656.1	d__Bacteria;p__Bacteroidota;c__Bacteroidia;o__Cytophagales;f__Hymenobacteraceae;g__Hymenobacter;s__Hymenobacter gelipurpurascens	GCF_900187375.1-CFT68_RS01485	WP_088841653.1	WP_088841654.1	WP_088841655.1	0	0	PspA_Search	WP_088841657.1	0	0	0	0	bPH 4	DUF1449	None			PspA_Search	Below threshold
GCF_900188255.1	WP_089332707.1	d__Bacteria;p__Bacteroidota;c__Bacteroidia;o__Cytophagales;f__Hymenobacteraceae;g__Hymenobacter;s__Hymenobacter mucosus	GCF_900188255.1-CHB83_RS11375	WP_045688741.1	0	0	0	0	PspA_Search	WP_045688739.1	WP_089332708.1	0	0	0	YbjN					PspA_Search	Below threshold	Below threshold
GCF_900188415.1	WP_089260378.1	d__Bacteria;p__Bacteroidota;c__Bacteroidia;o__Flavobacteriales;f__Flavobacteriaceae;g__Maribacter;s__Maribacter sedimenticola	GCF_900188415.1-CHB68_RS08315	WP_089260373.1	WP_089260374.1	WP_089260375.1	WP_089260376.1	WP_089260377.1	PspA_Search	WP_089260379.1	0	0	0	0	DEAD_Helicase C_DbpA	KTSC_DnaJ	DUF3686_AAA	Band 7	Below threshold	PspA_Search	Below threshold
GCF_900198195.1	WP_095070744.1	d__Bacteria;p__Bacteroidota;c__Bacteroidia;o__Flavobacteriales;f__Flavobacteriaceae;g__Tenacibaculum;s__Tenacibaculum jejuense	GCF_900198195.1-TJEJU_RS07060	WP_095070735.1	WP_095070737.1	WP_095070738.1	WP_095070740.1	WP_095070742.1	PspA_Search	WP_095070746.1	0	0	0	0	DUF3686_AAA 5	None	None	DUF1449	None	PspA_Search	Below threshold
GCF_900215295.1	WP_097055338.1	d__Bacteria;p__Bacteroidota;c__Bacteroidia;o__Flavobacteriales;f__Flavobacteriaceae;g__Salinimicrobium;s__Salinimicrobium sediminis	GCF_900215295.1-CRO16_RS05700	WP_097055335.1	WP_097055336.1	WP_097055337.1	0	0	PspA_Search	WP_097055339.1	0	0	0	0	DUF3686_AAA	Band 7	Below threshold			PspA_Search	YbjN
GCF_900239305.1	WP_101931217.1	d__Bacteria;p__Bacteroidota;c__Bacteroidia;o__Flavobacteriales;f__Flavobacteriaceae;g__Tenacibaculum;s__Tenacibaculum dicentrarchi_A	GCF_900239305.1-C0562_RS02345	0	0	0	0	0	PspA_Search	WP_101931218.1	0	0	0	0						PspA_Search	Below threshold
GCF_000016665.1	WP_011958863.1	d__Bacteria;p__Chloroflexota;c__Chloroflexia;o__Chloroflexales;f__Roseiflexaceae;g__Roseiflexus;s__	GCF_000016665.1-ROSERS_RS21570	0	0	0	0	0	PspA_Search	0	0	0	0	0						PspA_Search
GCF_000017805.1	WP_012119441.1	d__Bacteria;p__Chloroflexota;c__Chloroflexia;o__Chloroflexales;f__Roseiflexaceae;g__Roseiflexus;s__Roseiflexus castenholzii	GCF_000017805.1-RCAS_RS04590	0	0	0	0	0	PspA_Search	0	0	0	0	0						PspA_Search
GCF_000018865.1	YP_001635906.1	d__Bacteria;p__Chloroflexota;c__Chloroflexia;o__Chloroflexales;f__Chloroflexaceae;g__Chloroflexus;s__Chloroflexus aurantiacus	GCF_000018865.1-Caur_2308	0	0	0	0	0	PspA_Search	0	0	0	0	0						PspA_Search
GCF_000021685.1	WP_012642151.1	d__Bacteria;p__Chloroflexota;c__Chloroflexia;o__Thermomicrobiales;f__Thermomicrobiaceae;g__Thermomicrobium;s__Thermomicrobium roseum	GCF_000021685.1-TRD_RS03490	WP_012642150.1	0	0	0	0	PspA_Search	0	0	0	0	0	Below threshold					PspA_Search
GCF_000021685.1	WP_015922424.1	d__Bacteria;p__Chloroflexota;c__Chloroflexia;o__Thermomicrobiales;f__Thermomicrobiaceae;g__Thermomicrobium;s__Thermomicrobium roseum	GCF_000021685.1-TRD_RS06900	0	0	0	0	0	PspA_Search	0	0	0	0	0						PspA_Search
GCF_000021945.1	WP_015941793.1	d__Bacteria;p__Chloroflexota;c__Chloroflexia;o__Chloroflexales;f__Chloroflexaceae;g__Chloroflexus;s__Chloroflexus aggregans	GCF_000021945.1-CAGG_RS15350	0	0	0	0	0	PspA_Search	0	0	0	0	0						PspA_Search
GCF_000022185.1	WP_012258171.1	d__Bacteria;p__Chloroflexota;c__Chloroflexia;o__Chloroflexales;f__Chloroflexaceae;g__Chloroflexus;s__Chloroflexus aurantiacus	GCF_000022185.1-CHY400_RS12150	0	0	0	0	0	PspA_Search	0	0	0	0	0						PspA_Search
GCF_000024985.1	WP_012871570.1	d__Bacteria;p__Chloroflexota;c__Chloroflexia;o__Thermomicrobiales;f__Thermomicrobiaceae;g__Sphaerobacter;s__Sphaerobacter thermophilus	GCF_000024985.1-STHE_RS05445	WP_012871569.1	0	0	0	0	PspA_Search	0	0	0	0	0	Below threshold					PspA_Search
GCF_000025005.1	WP_083768814.1	d__Bacteria;p__Chloroflexota;c__Chloroflexia;o__Thermobaculales;f__Thermobaculaceae;g__Thermobaculum;s__Thermobaculum terrenum	GCF_000025005.1-TTER_RS06385	WP_012875199.1	0	0	0	0	PspA_Search	WP_012875201.1	WP_012875202.1	0	0	0	ABM					PspA_Search	DUF4178	DUF2207
GCF_000152145.1	WP_044200289.1	d__Bacteria;p__Chloroflexota;c__Chloroflexia;o__Chloroflexales;f__Chloroflexaceae;g__Oscillochloris;s__Oscillochloris trichoides	GCF_000152145.1-OSCT_RS06765	0	0	0	0	0	PspA_Search	0	0	0	0	0						PspA_Search
GCF_000281175.1	WP_044276283.1	d__Bacteria;p__Chloroflexota;c__Anaerolineae;o__Caldilineales;f__Caldilineaceae;g__Caldilinea;s__Caldilinea aerophila	GCF_000281175.1-CLDAP_RS06695	0	0	0	0	0	PspA_Search	WP_014432602.1	WP_083857483.1	WP_014432604.1	WP_083857484.1	0						PspA_Search	SBP bac 11	SBP bac 11_VWA	Below threshold	Peripla BP 6
GCF_000297255.1	WP_008478940.1	d__Bacteria;p__Chloroflexota;c__Chloroflexia;o__Thermomicrobiales;f__Thermomicrobiaceae;g__Nitrolancea;s__Nitrolancea hollandica	GCF_000297255.1-NITHO_RS11405	0	0	0	0	0	PspA_Search	0	0	0	0	0						PspA_Search
GCF_000297255.1	WP_008481123.1	d__Bacteria;p__Chloroflexota;c__Chloroflexia;o__Thermomicrobiales;f__Thermomicrobiaceae;g__Nitrolancea;s__Nitrolancea hollandica	GCF_000297255.1-NITHO_RS17520	0	0	0	0	0	PspA_Search	0	0	0	0	0						PspA_Search
GCF_000297255.1	WP_008481975.1	d__Bacteria;p__Chloroflexota;c__Chloroflexia;o__Thermomicrobiales;f__Thermomicrobiaceae;g__Nitrolancea;s__Nitrolancea hollandica	GCF_000297255.1-NITHO_RS19640	WP_008481974.1	0	0	0	0	PspA_Search	0	0	0	0	0	Below threshold					PspA_Search
GCF_000516515.1	WP_028457244.1	d__Bacteria;p__Chloroflexota;c__Chloroflexia;o__Chloroflexales;f__Chloroflexaceae;g__Chloroflexus;s__	GCF_000516515.1-CHY396_RS0102140	0	0	0	0	0	PspA_Search	0	0	0	0	0						PspA_Search
GCF_000702505.1	WP_081838549.1	d__Bacteria;p__Chloroflexota;c__Ktedonobacteria;o__Ktedonobacterales;f__Ktedonobacteraceae;g__Thermogemmatispora;s__Thermogemmatispora carboxidivorans	GCF_000702505.1-N688_RS05555	0	0	0	0	0	PspA_Search	0	0	0	0	0						PspA_Search
GCF_000735195.1	WP_031460874.1	d__Bacteria;p__Chloroflexota;c__Chloroflexia;o__Chloroflexales;f__Chloroflexaceae;g__Chloroflexus;s__	GCF_000735195.1-JE47_RS0116835	0	0	0	0	0	PspA_Search	0	0	0	0	0						PspA_Search
GCF_000744775.1	WP_038038933.1	d__Bacteria;p__Chloroflexota;c__Chloroflexia;o__Thermomicrobiales;f__Thermomicrobiaceae;g__Thermorudis;s__Thermorudis peleae	GCF_000744775.1-N675_RS08180	WP_038038932.1	0	0	0	0	PspA_Search	0	0	0	0	0	None					PspA_Search
GCF_001293545.1	WP_054493542.1	d__Bacteria;p__Chloroflexota;c__Anaerolineae;o__Ardenticatenales;f__Ardenticatenaceae;g__Ardenticatena;s__Ardenticatena maritima	GCF_001293545.1-ARMA_RS11145	0	0	0	0	0	PspA_Search	WP_054493543.1	0	0	0	0						PspA_Search	None
GCF_001306135.1	WP_054536778.1	d__Bacteria;p__Chloroflexota;c__Chloroflexia;o__Chloroflexales;f__Herpetosiphonaceae;g__Herpetosiphon;s__Herpetosiphon geysericola	GCF_001306135.1-SE18_RS22820	0	0	0	0	0	PspA_Search	WP_054536779.1	WP_054536780.1	WP_054536781.1	WP_054536782.1	0						PspA_Search	GidB	Below threshold	Below threshold	Radical SAM_LIAS N
GCF_001306135.1	WP_054536825.1	d__Bacteria;p__Chloroflexota;c__Chloroflexia;o__Chloroflexales;f__Herpetosiphonaceae;g__Herpetosiphon;s__Herpetosiphon geysericola	GCF_001306135.1-SE18_RS23060	0	0	0	0	0	PspA_Search	0	0	0	0	0						PspA_Search
GCF_001306175.1	WP_054493542.1	d__Bacteria;p__Chloroflexota;c__Anaerolineae;o__Ardenticatenales;f__Ardenticatenaceae;g__Ardenticatena;s__Ardenticatena maritima	GCF_001306175.1-SE16_RS02430	WP_054493543.1	0	0	0	0	PspA_Search	0	0	0	0	0	None					PspA_Search
GCF_001650695.1	WP_066784737.1	d__Bacteria;p__Chloroflexota;c__Chloroflexia;o__Chloroflexales;f__Chloroflexaceae;g__Chloroflexus;s__Chloroflexus islandicus	GCF_001650695.1-A6A03_RS05760	0	0	0	0	0	PspA_Search	0	0	0	0	0						PspA_Search
GCF_001748285.1	WP_069803422.1	d__Bacteria;p__Chloroflexota;c__Ktedonobacteria;o__Ktedonobacterales;f__Ktedonobacteraceae;g__Thermogemmatispora;s__Thermogemmatispora onikobensis	GCF_001748285.1-BGC09_RS08305	0	0	0	0	0	PspA_Search	0	0	0	0	0						PspA_Search
GCF_002532075.1	WP_097653170.1	d__Bacteria;p__Chloroflexota;c__Chloroflexia;o__Chloroflexales;f__Chloroflexaceae;g__Chloroploca;s__Chloroploca asiatica	GCF_002532075.1-A9Q02_RS11315	0	0	0	0	0	PspA_Search	WP_097653172.1	WP_097653174.1	WP_097653176.1	0	0						PspA_Search	zf-trcl	Amino oxidase	DUF547
GCF_002532535.1	WP_097645469.1	d__Bacteria;p__Chloroflexota;c__Chloroflexia;o__Chloroflexales;f__Chloroflexaceae;g__Chloroploca;s__	GCF_002532535.1-CJ255_RS17940	0	0	0	0	0	PspA_Search	0	0	0	0	0						PspA_Search
GCF_002563855.1	WP_098502575.1	d__Bacteria;p__Chloroflexota;c__Dehalococcoidia;o__UBA2991;f__UBA2991;g__G233;s__	GCF_002563855.1-A9A59_RS01415	WP_098504768.1	0	0	0	0	PspA_Search	WP_098502576.1	WP_098502577.1	0	0	0	TerC					PspA_Search		zinc ribbon 2
GCF_000009705.1	WP_010996498.1	d__Bacteria;p__Cyanobacteriota;c__Cyanobacteriia;o__Cyanobacteriales;f__Nostocaceae;g__Trichormus;s__	GCF_000009705.1-PCC7120DELTA_RS13545	0	0	0	0	0	PspA_Search	0	0	0	0	0						PspA_Search
GCF_000009705.1	WP_044522974.1	d__Bacteria;p__Cyanobacteriota;c__Cyanobacteriia;o__Cyanobacteriales;f__Nostocaceae;g__Trichormus;s__	GCF_000009705.1-PCC7120DELTA_RS13550	0	0	0	0	0	PspA_Search	0	0	0	0	0						PspA_Search
GCF_000009725.1	WP_010873572.1	d__Bacteria;p__Cyanobacteriota;c__Cyanobacteriia;o__Cyanobacteriales;f__Microcystaceae;g__Synechocystis;s__Synechocystis sp1	GCF_000009725.1-SGL_RS14225	0	0	0	0	0	PspA_Search	0	0	0	0	0						PspA_Search
GCF_000009725.1	WP_010874316.1	d__Bacteria;p__Cyanobacteriota;c__Cyanobacteriia;o__Cyanobacteriales;f__Microcystaceae;g__Synechocystis;s__Synechocystis sp1	GCF_000009725.1-SGL_RS18170	WP_010874315.1	0	0	0	0	PspA_Search	WP_010874317.1	0	0	0	0	Below threshold					PspA_Search	S-methyl trans
GCF_000010065.1	WP_011243055.1	d__Bacteria;p__Cyanobacteriota;c__Cyanobacteriia;o__Synechococcales;f__Synechococcaceae;g__Synechococcus;s__Synechococcus elongatus	GCF_000010065.1-SYC_RS03850	0	0	0	0	0	PspA_Search	0	0	0	0	0						PspA_Search
GCF_000010065.1	WP_011243056.1	d__Bacteria;p__Cyanobacteriota;c__Cyanobacteriia;o__Synechococcales;f__Synechococcaceae;g__Synechococcus;s__Synechococcus elongatus	GCF_000010065.1-SYC_RS03855	0	0	0	0	0	PspA_Search	WP_050738280.1	WP_011377730.1	0	0	0						PspA_Search	MFS 3	PolyA pol_PolyA pol RNAbd_tRNA NucTran2 2
GCF_000010625.1	WP_002757681.1	d__Bacteria;p__Cyanobacteriota;c__Cyanobacteriia;o__Cyanobacteriales;f__Microcystaceae;g__Microcystis;s__Microcystis aeruginosa_B	GCF_000010625.1-MAE_RS27070	0	0	0	0	0	PspA_Search	WP_012268312.1	0	0	0	0						PspA_Search	PspA IM30
GCF_000010625.1	WP_002782332.1	d__Bacteria;p__Cyanobacteriota;c__Cyanobacteriia;o__Cyanobacteriales;f__Microcystaceae;g__Microcystis;s__Microcystis aeruginosa_B	GCF_000010625.1-MAE_RS27065	WP_012268311.1	0	0	0	0	PspA_Search	0	0	0	0	0	Below threshold					PspA_Search
GCF_000011345.1	NP_682482.1	d__Bacteria;p__Cyanobacteriota;c__Cyanobacteriia;o__Thermosynechococcales;f__Thermosynechococcaceae;g__Thermosynechococcus;s__Thermosynechococcus elongatus	GCF_000011345.1-tll1692	0	0	0	0	0	PspA_Search	NP_682483.1	NP_682484.1	NP_682485.1	NP_682486.1	0						PspA_Search	adh short C2	Rieske	PSII BNR	Rubredoxin
GCF_000011345.1	NP_681074.1	d__Bacteria;p__Cyanobacteriota;c__Cyanobacteriia;o__Thermosynechococcales;f__Thermosynechococcaceae;g__Thermosynechococcus;s__Thermosynechococcus elongatus	GCF_000011345.1-tlr0283	0	0	0	0	0	PspA_Search	NP_681075.1	NP_681076.1	0	0	0						PspA_Search	CbiQ	Chorismate bind_Anth synt I N
GCF_000011385.1	NP_923844.1	d__Bacteria;p__Cyanobacteriota;c__Cyanobacteriia;o__Gloeobacterales;f__Gloeobacteraceae;g__Gloeobacter;s__Gloeobacter violaceus	GCF_000011385.1-gvip120	0	0	0	0	0	PspA_Search	0	0	0	0	0						PspA_Search
GCF_000011385.1	NP_926326.1	d__Bacteria;p__Cyanobacteriota;c__Cyanobacteriia;o__Gloeobacterales;f__Gloeobacteraceae;g__Gloeobacter;s__Gloeobacter violaceus	GCF_000011385.1-glr3380	0	0	0	0	0	PspA_Search	NP_926327.1	NP_926328.1	NP_926329.1	0	0						PspA_Search	DUF2949	Acetyltransf 1	HisG
GCF_000012465.1	WP_011294397.1	d__Bacteria;p__Cyanobacteriota;c__Cyanobacteriia;o__Synechococcales_A;f__Cyanobiaceae;g__Prochlorococcus_B;s__Prochlorococcus_B marinus	GCF_000012465.1-PMN2A_RS02285	0	0	0	0	0	PspA_Search	WP_011294398.1	0	0	0	0						PspA_Search	BPL LplA LipB
GCF_000012505.1	WP_011360540.1	d__Bacteria;p__Cyanobacteriota;c__Cyanobacteriia;o__Synechococcales_A;f__Cyanobiaceae;g__Synechococcus_C;s__	GCF_000012505.1-SYNCC9902_RS08970	WP_041425173.1	WP_011360537.1	WP_011360538.1	WP_041425174.1	0	PspA_Search	0	0	0	0	0	Peptidase M23	BPL LplA LipB	Aminotran 1 2	Thioredoxin		PspA_Search
GCF_000012525.1	WP_011243055.1	d__Bacteria;p__Cyanobacteriota;c__Cyanobacteriia;o__Synechococcales;f__Synechococcaceae;g__Synechococcus;s__Synechococcus elongatus	GCF_000012525.1-SYNPCC7942_RS04110	0	0	0	0	0	PspA_Search	0	0	0	0	0						PspA_Search
GCF_000012525.1	WP_011243056.1	d__Bacteria;p__Cyanobacteriota;c__Cyanobacteriia;o__Synechococcales;f__Synechococcaceae;g__Synechococcus;s__Synechococcus elongatus	GCF_000012525.1-SYNPCC7942_RS04105	WP_011377730.1	WP_011377731.1	0	0	0	PspA_Search	0	0	0	0	0	PolyA pol_PolyA pol RNAbd_tRNA NucTran2 2	MFS 3				PspA_Search
GCF_000012625.1	WP_011363592.1	d__Bacteria;p__Cyanobacteriota;c__Cyanobacteriia;o__Synechococcales_A;f__Cyanobiaceae;g__Synechococcus_C;s__	GCF_000012625.1-SYNCC9605_RS02995	0	0	0	0	0	PspA_Search	WP_011363593.1	WP_011363594.1	WP_011363595.1	WP_011363596.1	0						PspA_Search	Thioredoxin	Aminotran 1 2	BPL LplA LipB	Peptidase M23
GCF_000013205.1	WP_011431094.1	d__Bacteria;p__Cyanobacteriota;c__Cyanobacteriia;o__Eurycoccales;f__Leptococcaceae;g__Leptococcus;s__	GCF_000013205.1-CYA_RS10740	0	0	0	0	0	PspA_Search	0	0	0	0	0						PspA_Search
GCF_000013225.1	WP_011432097.1	d__Bacteria;p__Cyanobacteriota;c__Cyanobacteriia;o__Eurycoccales;f__Leptococcaceae;g__Leptococcus;s__	GCF_000013225.1-CYB_RS02090	0	0	0	0	0	PspA_Search	0	0	0	0	0						PspA_Search
GCF_000014265.1	WP_011613420.1	d__Bacteria;p__Cyanobacteriota;c__Cyanobacteriia;o__Cyanobacteriales;f__Phormidiaceae;g__Trichodesmium;s__Trichodesmium erythraeum	GCF_000014265.1-TERY_RS19615	0	0	0	0	0	PspA_Search	0	0	0	0	0						PspA_Search
GCF_000014265.1	WP_011613421.1	d__Bacteria;p__Cyanobacteriota;c__Cyanobacteriia;o__Cyanobacteriales;f__Phormidiaceae;g__Trichodesmium;s__Trichodesmium erythraeum	GCF_000014265.1-TERY_RS19620	0	0	0	0	0	PspA_Search	0	0	0	0	0						PspA_Search
GCF_000014265.1	WP_011613419.1	d__Bacteria;p__Cyanobacteriota;c__Cyanobacteriia;o__Cyanobacteriales;f__Phormidiaceae;g__Trichodesmium;s__Trichodesmium erythraeum	GCF_000014265.1-TERY_RS19610	0	0	0	0	0	PspA_Search	0	0	0	0	0						PspA_Search
GCF_000014585.1	WP_011620020.1	d__Bacteria;p__Cyanobacteriota;c__Cyanobacteriia;o__Synechococcales_A;f__Cyanobiaceae;g__Synechococcus_C;s__	GCF_000014585.1-SYNC_RS09680	0	0	0	0	0	PspA_Search	WP_011620021.1	WP_011620022.1	WP_011620023.1	WP_011620024.1	0						PspA_Search	Thioredoxin	Aminotran 1 2	BPL LplA LipB	Peptidase M23
GCF_000015685.1	WP_011823234.1	d__Bacteria;p__Cyanobacteriota;c__Cyanobacteriia;o__Synechococcales_A;f__Cyanobiaceae;g__Prochlorococcus_B;s__Prochlorococcus_B marinus	GCF_000015685.1-NATL1_RS02320	0	0	0	0	0	PspA_Search	WP_011823235.1	0	0	0	0						PspA_Search	BPL LplA LipB
GCF_000017845.1	WP_009547073.1	d__Bacteria;p__Cyanobacteriota;c__Cyanobacteriia;o__Cyanobacteriales;f__Microcystaceae;g__Crocosphaera;s__Crocosphaera sp1	GCF_000017845.1-CCE_RS04905	WP_024750239.1	WP_009547075.1	WP_009547074.1	0	0	PspA_Search	0	0	0	0	0	None	Aminotran 1 2	Thioredoxin			PspA_Search
GCF_000017845.1	WP_009543349.1	d__Bacteria;p__Cyanobacteriota;c__Cyanobacteriia;o__Cyanobacteriales;f__Microcystaceae;g__Crocosphaera;s__Crocosphaera sp1	GCF_000017845.1-CCE_RS21660	WP_009543350.1	0	0	0	0	PspA_Search	WP_009543348.1	0	0	0	0	None					PspA_Search	None
GCF_000018105.1	WP_012164339.1	d__Bacteria;p__Cyanobacteriota;c__Cyanobacteriia;o__Thermosynechococcales;f__Thermosynechococcaceae;g__Acaryochloris;s__Acaryochloris marina	GCF_000018105.1-AM1_RS18140	0	0	0	0	0	PspA_Search	0	0	0	0	0						PspA_Search
GCF_000018105.1	WP_012164999.1	d__Bacteria;p__Cyanobacteriota;c__Cyanobacteriia;o__Thermosynechococcales;f__Thermosynechococcaceae;g__Acaryochloris;s__Acaryochloris marina	GCF_000018105.1-AM1_RS21500	WP_012164998.1	0	0	0	0	PspA_Search	WP_012165000.1	WP_012165001.1	0	0	0	Below threshold					PspA_Search	OmpA_NMT1	None
GCF_000018585.1	WP_041391399.1	d__Bacteria;p__Cyanobacteriota;c__Cyanobacteriia;o__Synechococcales_A;f__Cyanobiaceae;g__Prochlorococcus;s__Prochlorococcus marinus_B	GCF_000018585.1-P9211_RS02150	0	0	0	0	0	PspA_Search	WP_012194984.1	0	0	0	0						PspA_Search	BPL LplA LipB
GCF_000019485.1	WP_012305928.1	d__Bacteria;p__Cyanobacteriota;c__Cyanobacteriia;o__Cyanobacteriales;f__Cyanobacteriaceae;g__Symphothece;s__Symphothece euryhalinus	GCF_000019485.1-SYNPCC7002_RS01455	0	0	0	0	0	PspA_Search	0	0	0	0	0						PspA_Search
GCF_000020025.1	WP_012410312.1	d__Bacteria;p__Cyanobacteriota;c__Cyanobacteriia;o__Cyanobacteriales;f__Nostocaceae;g__Nostoc;s__Nostoc punctiforme	GCF_000020025.1-NPUN_RS20015	0	0	0	0	0	PspA_Search	0	0	0	0	0						PspA_Search
GCF_000020025.1	WP_012410313.1	d__Bacteria;p__Cyanobacteriota;c__Cyanobacteriia;o__Cyanobacteriales;f__Nostocaceae;g__Nostoc;s__Nostoc punctiforme	GCF_000020025.1-NPUN_RS20020	0	0	0	0	0	PspA_Search	0	0	0	0	0						PspA_Search
GCF_000021805.1	WP_012597073.1	d__Bacteria;p__Cyanobacteriota;c__Cyanobacteriia;o__Cyanobacteriales;f__Microcystaceae;g__Cyanothece_A;s__Cyanothece_A sp1	GCF_000021805.1-PCC8801_RS18870	0	0	0	0	0	PspA_Search	0	0	0	0	0						PspA_Search
GCF_000021805.1	WP_012596416.1	d__Bacteria;p__Cyanobacteriota;c__Cyanobacteriia;o__Cyanobacteriales;f__Microcystaceae;g__Cyanothece_A;s__Cyanothece_A sp1	GCF_000021805.1-PCC8801_RS15525	0	0	0	0	0	PspA_Search	0	0	0	0	0						PspA_Search
GCF_000021825.1	WP_015954177.1	d__Bacteria;p__Cyanobacteriota;c__Cyanobacteriia;o__Cyanobacteriales;f__Microcystaceae;g__Cyanothece_B;s__	GCF_000021825.1-PCC7424_RS10505	WP_015954175.1	WP_015954176.1	0	0	0	PspA_Search	0	0	0	0	0	Aminotran 1 2	Thioredoxin				PspA_Search
GCF_000021825.1	WP_012598998.1	d__Bacteria;p__Cyanobacteriota;c__Cyanobacteriia;o__Cyanobacteriales;f__Microcystaceae;g__Cyanothece_B;s__	GCF_000021825.1-PCC7424_RS07905	0	0	0	0	0	PspA_Search	0	0	0	0	0						PspA_Search
GCF_000022045.1	WP_012630426.1	d__Bacteria;p__Cyanobacteriota;c__Cyanobacteriia;o__Thermosynechococcales;f__Thermosynechococcaceae;g__Cyanothece;s__	GCF_000022045.1-CYAN7425_RS24030	WP_012630425.1	0	0	0	0	PspA_Search	WP_012630427.1	0	0	0	0	None					PspA_Search	Aminotran 1 2
GCF_000024045.1	WP_015784953.1	d__Bacteria;p__Cyanobacteriota;c__Cyanobacteriia;o__Cyanobacteriales;f__Microcystaceae;g__Cyanothece_A;s__Cyanothece_A sp1	GCF_000024045.1-CYAN8802_RS18830	0	0	0	0	0	PspA_Search	0	0	0	0	0						PspA_Search
GCF_000024045.1	WP_015784432.1	d__Bacteria;p__Cyanobacteriota;c__Cyanobacteriia;o__Cyanobacteriales;f__Microcystaceae;g__Cyanothece_A;s__Cyanothece_A sp1	GCF_000024045.1-CYAN8802_RS14110	0	0	0	0	0	PspA_Search	0	0	0	0	0						PspA_Search
GCF_000025125.1	WP_012953697.1	d__Bacteria;p__Cyanobacteriota;c__Cyanobacteriia;o__Cyanobacteriales;f__Microcystaceae;g__Atelocyanobacterium;s__Atelocyanobacterium thalassa	GCF_000025125.1-UCYN_RS01340	0	0	0	0	0	PspA_Search	0	0	0	0	0						PspA_Search
GCF_000025125.1	WP_012954150.1	d__Bacteria;p__Cyanobacteriota;c__Cyanobacteriia;o__Cyanobacteriales;f__Microcystaceae;g__Atelocyanobacterium;s__Atelocyanobacterium thalassa	GCF_000025125.1-UCYN_RS03615	0	0	0	0	0	PspA_Search	0	0	0	0	0						PspA_Search
GCF_000063505.1	WP_011933789.1	d__Bacteria;p__Cyanobacteriota;c__Cyanobacteriia;o__Synechococcales_A;f__Cyanobiaceae;g__Synechococcus_C;s__	GCF_000063505.1-SYNWH7803_RS09330	WP_011933785.1	WP_011933786.1	WP_011933787.1	WP_011933788.1	0	PspA_Search	0	0	0	0	0	Peptidase M23	BPL LplA LipB	Aminotran 1 2	Thioredoxin		PspA_Search
GCF_000063525.1	WP_011935070.1	d__Bacteria;p__Cyanobacteriota;c__Cyanobacteriia;o__Synechococcales_A;f__Cyanobiaceae;g__RCC307;s__	GCF_000063525.1-SYNRCC307_RS03110	0	0	0	0	0	PspA_Search	WP_011935071.1	WP_011935072.1	WP_011935073.1	WP_011935074.1	WP_011935075.1						PspA_Search	Thioredoxin	Aminotran 1 2	Below threshold	BPL LplA LipB	Peptidase M23
GCF_000147335.1	WP_013323474.1	d__Bacteria;p__Cyanobacteriota;c__Cyanobacteriia;o__Cyanobacteriales;f__Microcystaceae;g__Cyanothece_B;s__	GCF_000147335.1-CYAN7822_RS16890	0	0	0	0	0	PspA_Search	WP_013323475.1	WP_013323476.1	0	0	0						PspA_Search	Thioredoxin	Aminotran 1 2
GCF_000147335.1	WP_013323473.1	d__Bacteria;p__Cyanobacteriota;c__Cyanobacteriia;o__Cyanobacteriales;f__Microcystaceae;g__Cyanothece_B;s__	GCF_000147335.1-CYAN7822_RS16885	WP_013323472.1	0	0	0	0	PspA_Search	0	0	0	0	0	None					PspA_Search
GCF_000153045.1	WP_006170269.1	d__Bacteria;p__Cyanobacteriota;c__Cyanobacteriia;o__Synechococcales_A;f__Cyanobiaceae;g__Cyanobium;s__	GCF_000153045.1-WH5701_RS02225	0	0	0	0	0	PspA_Search	WP_006170270.1	WP_006170271.1	WP_006170272.1	WP_006170273.1	0						PspA_Search	Thioredoxin	Aminotran 1 2	BPL LplA LipB	Peptidase M23
GCF_000153065.1	WP_007101744.1	d__Bacteria;p__Cyanobacteriota;c__Cyanobacteriia;o__Synechococcales_A;f__Cyanobiaceae;g__Synechococcus_C;s__	GCF_000153065.1-RS9917_RS08595	0	0	0	0	0	PspA_Search	WP_007101745.1	WP_007101746.1	WP_116431400.1	WP_007101748.1	0						PspA_Search	Thioredoxin	Aminotran 1 2	BPL LplA LipB	Peptidase M23
GCF_000153285.1	WP_006043483.1	d__Bacteria;p__Cyanobacteriota;c__Cyanobacteriia;o__Synechococcales_A;f__Cyanobiaceae;g__Synechococcus_C;s__	GCF_000153285.1-WH7805_RS12430	0	0	0	0	0	PspA_Search	WP_006043484.1	WP_006043485.1	WP_038005488.1	WP_006043487.1	0						PspA_Search	Thioredoxin	Aminotran 1 2	BPL LplA LipB	Peptidase M23
GCF_000153805.1	WP_037988766.1	d__Bacteria;p__Cyanobacteriota;c__Cyanobacteriia;o__Synechococcales_A;f__Cyanobiaceae;g__Synechococcus_C;s__	GCF_000153805.1-BL107_RS04765	0	0	0	0	0	PspA_Search	WP_009789146.1	WP_037988104.1	WP_009789148.1	WP_009789149.1	WP_037988106.1						PspA_Search	Thioredoxin	Aminotran 1 2	BPL LplA LipB	Peptidase M23	HATPase c
GCF_000153825.1	WP_007098660.1	d__Bacteria;p__Cyanobacteriota;c__Cyanobacteriia;o__Synechococcales_A;f__Cyanobiaceae;g__Synechococcus_C;s__	GCF_000153825.1-RS9916_RS07225	WP_083773087.1	WP_007098657.1	WP_007098658.1	WP_007098659.1	0	PspA_Search	0	0	0	0	0	Peptidase M23	BPL LplA LipB	Aminotran 1 2	Thioredoxin		PspA_Search
GCF_000155555.1	WP_006105491.1	d__Bacteria;p__Cyanobacteriota;c__Cyanobacteriia;o__Cyanobacteriales;f__Coleofasciculaceae;g__Coleofasciculus;s__Coleofasciculus chthonoplastes	GCF_000155555.1-MC7420_RS30505	0	0	0	0	0	PspA_Search	0	0	0	0	0						PspA_Search
GCF_000155555.1	WP_006105580.1	d__Bacteria;p__Cyanobacteriota;c__Cyanobacteriia;o__Cyanobacteriales;f__Coleofasciculaceae;g__Coleofasciculus;s__Coleofasciculus chthonoplastes	GCF_000155555.1-MC7420_RS30510	0	0	0	0	0	PspA_Search	WP_006105590.1	0	0	0	0						PspA_Search	Below threshold
GCF_000155595.1	WP_006457376.1	d__Bacteria;p__Cyanobacteriota;c__Cyanobacteriia;o__Phormidesmiales;f__Phormidesmiaceae;g__Phormidesmis;s__	GCF_000155595.1-S7335_RS18545	WP_006456771.1	0	0	0	0	PspA_Search	WP_038016502.1	WP_006457276.1	WP_038016504.1	0	0	Aminotran 1 2					PspA_Search	DUF3326	None	Fer2
GCF_000155595.1	WP_006456409.1	d__Bacteria;p__Cyanobacteriota;c__Cyanobacteriia;o__Phormidesmiales;f__Phormidesmiaceae;g__Phormidesmis;s__	GCF_000155595.1-S7335_RS06920	0	0	0	0	0	PspA_Search	WP_006457042.1	0	0	0	0						PspA_Search	Below threshold
GCF_000155635.1	WP_006909666.1	d__Bacteria;p__Cyanobacteriota;c__Cyanobacteriia;o__Synechococcales_A;f__Cyanobiaceae;g__Cyanobium;s__	GCF_000155635.1-CPCC7001_RS06070	WP_006911429.1	WP_006911749.1	WP_006910382.1	WP_006910551.1	0	PspA_Search	0	0	0	0	0	Peptidase M23	BPL LplA LipB	Aminotran 1 2	Thioredoxin		PspA_Search
GCF_000161795.2	WP_025362122.1	d__Bacteria;p__Cyanobacteriota;c__Cyanobacteriia;o__Synechococcales_A;f__Cyanobiaceae;g__Synechococcus_C;s__	GCF_000161795.2-Syncc8109_RS02745	0	0	0	0	0	PspA_Search	WP_006851347.1	WP_006850914.1	WP_006850522.1	0	0						PspA_Search	Thioredoxin	Aminotran 1 2	BPL LplA LipB
GCF_000167195.1	WP_007303041.1	d__Bacteria;p__Cyanobacteriota;c__Cyanobacteriia;o__Cyanobacteriales;f__Microcystaceae;g__Crocosphaera;s__Crocosphaera watsonii	GCF_000167195.1-CWATDRAFT_RS00025	WP_007303040.1	0	0	0	0	PspA_Search	0	0	0	0	0	Thioredoxin					PspA_Search
GCF_000167195.1	WP_007304798.1	d__Bacteria;p__Cyanobacteriota;c__Cyanobacteriia;o__Cyanobacteriales;f__Microcystaceae;g__Crocosphaera;s__Crocosphaera watsonii	GCF_000167195.1-CWATDRAFT_RS09405	WP_007304799.1	0	0	0	0	PspA_Search	WP_050018345.1	WP_007304796.1	0	0	0	Below threshold					PspA_Search	Below threshold	None
GCF_000169095.1	WP_009784677.1	d__Bacteria;p__Cyanobacteriota;c__Cyanobacteriia;o__Cyanobacteriales;f__Phormidiaceae;g__Lyngbya;s__	GCF_000169095.1-L8106_RS12525	0	0	0	0	0	PspA_Search	0	0	0	0	0						PspA_Search
GCF_000169095.1	WP_009784676.1	d__Bacteria;p__Cyanobacteriota;c__Cyanobacteriia;o__Cyanobacteriales;f__Phormidiaceae;g__Lyngbya;s__	GCF_000169095.1-L8106_RS12520	WP_009784675.1	0	0	0	0	PspA_Search	0	0	0	0	0	Below threshold					PspA_Search
GCF_000169095.1	WP_009784980.1	d__Bacteria;p__Cyanobacteriota;c__Cyanobacteriia;o__Cyanobacteriales;f__Phormidiaceae;g__Lyngbya;s__	GCF_000169095.1-L8106_RS14010	WP_009784979.1	0	0	0	0	PspA_Search	WP_009784981.1	WP_009784982.1	0	0	0	None					PspA_Search	PBP like 2	SBP bac 3
GCF_000169135.1	WP_006195906.1	d__Bacteria;p__Cyanobacteriota;c__Cyanobacteriia;o__Cyanobacteriales;f__Nostocaceae;g__Nodularia;s__Nodularia spumigena	GCF_000169135.1-N9414_RS07935	0	0	0	0	0	PspA_Search	0	0	0	0	0						PspA_Search
GCF_000169135.1	WP_006195907.1	d__Bacteria;p__Cyanobacteriota;c__Cyanobacteriia;o__Cyanobacteriales;f__Nostocaceae;g__Nodularia;s__Nodularia spumigena	GCF_000169135.1-N9414_RS07940	0	0	0	0	0	PspA_Search	WP_006195908.1	0	0	0	0						PspA_Search	Below threshold
GCF_000169335.1	WP_008277616.1	d__Bacteria;p__Cyanobacteriota;c__Cyanobacteriia;o__Cyanobacteriales;f__Microcystaceae;g__Crocosphaera;s__	GCF_000169335.1-CY0110_RS21220	WP_008277613.1	WP_035800250.1	WP_008277615.1	0	0	PspA_Search	0	0	0	0	0	AAA 35	Aminotran 1 2	Thioredoxin			PspA_Search
GCF_000169335.1	WP_008278406.1	d__Bacteria;p__Cyanobacteriota;c__Cyanobacteriia;o__Cyanobacteriales;f__Microcystaceae;g__Crocosphaera;s__	GCF_000169335.1-CY0110_RS24970	WP_008278405.1	0	0	0	0	PspA_Search	WP_008278407.1	WP_008278408.1	0	0	0	None					PspA_Search	None	DHH
GCF_000175835.1	WP_006275712.1	d__Bacteria;p__Cyanobacteriota;c__Cyanobacteriia;o__Cyanobacteriales;f__Nostocaceae;g__Raphidiopsis;s__Raphidiopsis raciborskii	GCF_000175835.1-CRC_RS00855	WP_006275710.1	WP_006275711.1	0	0	0	PspA_Search	WP_006275713.1	WP_040007892.1	0	0	0	None	Below threshold				PspA_Search	Thioredoxin	Aminotran 1 2
GCF_000175855.1	WP_009341426.1	d__Bacteria;p__Cyanobacteriota;c__Cyanobacteriia;o__Cyanobacteriales;f__Nostocaceae;g__Raphidiopsis;s__Raphidiopsis brookii	GCF_000175855.1-CRD_RS00440	WP_040553065.1	WP_009341425.1	0	0	0	PspA_Search	WP_009341428.1	0	0	0	0	Aminotran 1 2	Thioredoxin				PspA_Search	None
GCF_000179235.1	WP_010303848.1	d__Bacteria;p__Cyanobacteriota;c__Cyanobacteriia;o__Synechococcales_A;f__Cyanobiaceae;g__Cyanobium;s__	GCF_000179235.1-CB0101_RS0101680	WP_083798513.1	WP_010303843.1	WP_010303845.1	WP_010303847.1	0	PspA_Search	0	0	0	0	0	Peptidase M23	BPL LplA LipB	Aminotran 1 2	Thioredoxin		PspA_Search
GCF_000179255.1	WP_010318067.1	d__Bacteria;p__Cyanobacteriota;c__Cyanobacteriia;o__Synechococcales_A;f__Cyanobiaceae;g__Cyanobium;s__	GCF_000179255.1-CB0205_RS0113525	WP_050778507.1	WP_010318064.1	WP_010318065.1	WP_010318066.1	0	PspA_Search	0	0	0	0	0	Peptidase M23	BPL LplA LipB	Aminotran 1 2	Thioredoxin		PspA_Search
GCF_000180455.1	WP_007353315.1	d__Bacteria;p__Cyanobacteriota;c__Cyanobacteriia;o__Cyanobacteriales;f__Phormidiaceae;g__Kamptonema;s__Kamptonema formosum	GCF_000180455.1-OSCI_RS02695	0	0	0	0	0	PspA_Search	0	0	0	0	0						PspA_Search
GCF_000180455.1	WP_007354608.1	d__Bacteria;p__Cyanobacteriota;c__Cyanobacteriia;o__Cyanobacteriales;f__Phormidiaceae;g__Kamptonema;s__Kamptonema formosum	GCF_000180455.1-OSCI_RS08965	0	0	0	0	0	PspA_Search	0	0	0	0	0						PspA_Search
GCF_000195975.1	WP_042503776.1	d__Bacteria;p__Cyanobacteriota;c__Cyanobacteriia;o__Synechococcales_A;f__Cyanobiaceae;g__Synechococcus_C;s__Synechococcus_C sp5	GCF_000195975.1-TX72_RS09460	WP_011128734.1	WP_011128735.1	WP_011128736.1	0	0	PspA_Search	0	0	0	0	0	BPL LplA LipB	Aminotran 1 2	Thioredoxin			PspA_Search
GCF_000196515.1	WP_013190333.1	d__Bacteria;p__Cyanobacteriota;c__Cyanobacteriia;o__Cyanobacteriales;f__Nostocaceae;g__0708;s__	GCF_000196515.1-AAZO_RS04435	0	0	0	0	0	PspA_Search	0	0	0	0	0						PspA_Search
GCF_000196515.1	WP_013190334.1	d__Bacteria;p__Cyanobacteriota;c__Cyanobacteriia;o__Cyanobacteriales;f__Nostocaceae;g__0708;s__	GCF_000196515.1-AAZO_RS04440	0	0	0	0	0	PspA_Search	WP_013190335.1	0	0	0	0						PspA_Search	Below threshold
GCF_000210375.1	WP_006618307.1	d__Bacteria;p__Cyanobacteriota;c__Cyanobacteriia;o__Cyanobacteriales;f__Phormidiaceae;g__Arthrospira;s__Arthrospira platensis	GCF_000210375.1-NIES39_RS07840	0	0	0	0	0	PspA_Search	WP_014274929.1	0	0	0	0						PspA_Search	Crr6
GCF_000210375.1	WP_014277266.1	d__Bacteria;p__Cyanobacteriota;c__Cyanobacteriia;o__Cyanobacteriales;f__Phormidiaceae;g__Arthrospira;s__Arthrospira platensis	GCF_000210375.1-NIES39_RS27585	WP_006617441.1	0	0	0	0	PspA_Search	0	0	0	0	0	Guanylate cyc_dCache 1_HAMP					PspA_Search
GCF_000211815.1	WP_008189078.1	d__Bacteria;p__Cyanobacteriota;c__Cyanobacteriia;o__Cyanobacteriales;f__Coleofasciculaceae;g__Moorea;s__Moorea producens	GCF_000211815.1-LYNGBM3L_RS27400	0	0	0	0	0	PspA_Search	WP_008189081.1	0	0	0	0						PspA_Search	None
GCF_000211815.1	WP_008189083.1	d__Bacteria;p__Cyanobacteriota;c__Cyanobacteriia;o__Cyanobacteriales;f__Coleofasciculaceae;g__Moorea;s__Moorea producens	GCF_000211815.1-LYNGBM3L_RS27410	0	0	0	0	0	PspA_Search	WP_008189085.1	0	0	0	0						PspA_Search	Below threshold
GCF_000214075.1	WP_006635936.1	d__Bacteria;p__Cyanobacteriota;c__Cyanobacteriia;o__Cyanobacteriales;f__Phormidiaceae;g__Microcoleus;s__Microcoleus vaginatus	GCF_000214075.1-MICVADRAFT_RS26425	0	0	0	0	0	PspA_Search	0	0	0	0	0						PspA_Search
GCF_000214075.1	WP_006635935.1	d__Bacteria;p__Cyanobacteriota;c__Cyanobacteriia;o__Cyanobacteriales;f__Phormidiaceae;g__Microcoleus;s__Microcoleus vaginatus	GCF_000214075.1-MICVADRAFT_RS26420	0	0	0	0	0	PspA_Search	0	0	0	0	0						PspA_Search
GCF_000230675.1	WP_006853486.1	d__Bacteria;p__Cyanobacteriota;c__Cyanobacteriia;o__Synechococcales_A;f__Cyanobiaceae;g__Synechococcus_C;s__	GCF_000230675.1-SYN8016DRAFT_RS06250	0	0	0	0	0	PspA_Search	WP_006853487.1	WP_006853488.1	WP_006853489.1	WP_006853490.1	0						PspA_Search	Thioredoxin	Aminotran 1 2	BPL LplA LipB	Peptidase M23
GCF_000231425.2	WP_009547073.1	d__Bacteria;p__Cyanobacteriota;c__Cyanobacteriia;o__Cyanobacteriales;f__Microcystaceae;g__Crocosphaera;s__Crocosphaera sp1	GCF_000231425.2-CY51472DRAFT_RS0210450	WP_024750239.1	WP_009547075.1	WP_009547074.1	0	0	PspA_Search	0	0	0	0	0	None	Aminotran 1 2	Thioredoxin			PspA_Search
GCF_000231425.2	WP_009543349.1	d__Bacteria;p__Cyanobacteriota;c__Cyanobacteriia;o__Cyanobacteriales;f__Microcystaceae;g__Crocosphaera;s__Crocosphaera sp1	GCF_000231425.2-CY51472DRAFT_RS0204575	WP_009543350.1	0	0	0	0	PspA_Search	WP_009543348.1	0	0	0	0	None					PspA_Search	None
GCF_000238775.1	WP_010475003.1	d__Bacteria;p__Cyanobacteriota;c__Cyanobacteriia;o__Thermosynechococcales;f__Thermosynechococcaceae;g__Acaryochloris;s__	GCF_000238775.1-ON05_RS17315	0	0	0	0	0	PspA_Search	0	0	0	0	0						PspA_Search
GCF_000238775.1	WP_010477546.1	d__Bacteria;p__Cyanobacteriota;c__Cyanobacteriia;o__Thermosynechococcales;f__Thermosynechococcaceae;g__Acaryochloris;s__	GCF_000238775.1-ON05_RS25095	0	0	0	0	0	PspA_Search	WP_010477553.1	WP_010477556.1	0	0	0						PspA_Search	OmpA	None
GCF_000284215.1	WP_010873572.1	d__Bacteria;p__Cyanobacteriota;c__Cyanobacteriia;o__Cyanobacteriales;f__Microcystaceae;g__Synechocystis;s__Synechocystis sp1	GCF_000284215.1-SYNPCCN_RS12390	0	0	0	0	0	PspA_Search	0	0	0	0	0						PspA_Search
