## Supplementary material for "Phyletic distribution and diversification of the Phage Shock Protein stress response system in bacteria and archaea": Table_S9 (part 2 of 3)

### Sheet: Data (continued)
gtdb_genome_representative	Refseq_PspA	gtdb_taxonomy	MIST stable ID	Gene neighborhood_Mist database											Gene neighborhood_Protein Pfam domains
GCF_000284215.1	WP_010874316.1	d__Bacteria;p__Cyanobacteriota;c__Cyanobacteriia;o__Cyanobacteriales;f__Microcystaceae;g__Synechocystis;s__Synechocystis sp1	GCF_000284215.1-SYNPCCN_RS16320	WP_010874315.1	0	0	0	0	PspA_Search	WP_010874317.1	0	0	0	0	Below threshold					PspA_Search	S-methyl trans
GCF_000300115.1	WP_045874619.1	d__Bacteria;p__Cyanobacteriota;c__Cyanobacteriia;o__Cyanobacteriales;f__Nostocaceae;g__Aulosira;s__	GCF_000300115.1-FDUTEX481_RS37450	WP_045874617.1	WP_045874618.1	0	0	0	PspA_Search	0	0	0	0	0	Thioredoxin	None				PspA_Search
GCF_000300115.1	WP_045874620.1	d__Bacteria;p__Cyanobacteriota;c__Cyanobacteriia;o__Cyanobacteriales;f__Nostocaceae;g__Aulosira;s__	GCF_000300115.1-FDUTEX481_RS37455	0	0	0	0	0	PspA_Search	0	0	0	0	0						PspA_Search
GCF_000307915.1	WP_006620784.1	d__Bacteria;p__Cyanobacteriota;c__Cyanobacteriia;o__Cyanobacteriales;f__Phormidiaceae;g__Arthrospira;s__Arthrospira maxima	GCF_000307915.1-SPLC1_RS02020	0	0	0	0	0	PspA_Search	0	0	0	0	0						PspA_Search
GCF_000307915.1	WP_006620785.1	d__Bacteria;p__Cyanobacteriota;c__Cyanobacteriia;o__Cyanobacteriales;f__Phormidiaceae;g__Arthrospira;s__Arthrospira maxima	GCF_000307915.1-SPLC1_RS02025	0	0	0	0	0	PspA_Search	WP_006620786.1	0	0	0	0						PspA_Search	Crr6
GCF_000307915.1	WP_006625098.1	d__Bacteria;p__Cyanobacteriota;c__Cyanobacteriia;o__Cyanobacteriales;f__Phormidiaceae;g__Arthrospira;s__Arthrospira maxima	GCF_000307915.1-SPLC1_RS20755	WP_006625097.1	0	0	0	0	PspA_Search	0	0	0	0	0	Guanylate cyc_dCache 1_HAMP					PspA_Search
GCF_000309385.1	WP_017297926.1	d__Bacteria;p__Cyanobacteriota;c__Cyanobacteriia;o__Phormidesmiales;f__Phormidesmiaceae;g__Nodosilinea;s__Nodosilinea nodulosa	GCF_000309385.1-LEPTO7104_RS0107415	0	0	0	0	0	PspA_Search	WP_017297927.1	0	0	0	0						PspA_Search	Below threshold
GCF_000309385.1	WP_017296806.1	d__Bacteria;p__Cyanobacteriota;c__Cyanobacteriia;o__Phormidesmiales;f__Phormidesmiaceae;g__Nodosilinea;s__Nodosilinea nodulosa	GCF_000309385.1-LEPTO7104_RS0101670	0	0	0	0	0	PspA_Search	0	0	0	0	0						PspA_Search
GCF_000309945.1	WP_009556626.1	d__Bacteria;p__Cyanobacteriota;c__Cyanobacteriia;o__Leptolyngbyales;f__Leptolyngbyaceae;g__JSC-12;s__	GCF_000309945.1-OSCCYDRAFT_RS11290	0	0	0	0	0	PspA_Search	0	0	0	0	0						PspA_Search
GCF_000309945.1	WP_009555883.1	d__Bacteria;p__Cyanobacteriota;c__Cyanobacteriia;o__Leptolyngbyales;f__Leptolyngbyaceae;g__JSC-12;s__	GCF_000309945.1-OSCCYDRAFT_RS07515	0	0	0	0	0	PspA_Search	WP_009555884.1	0	0	0	0						PspA_Search	Below threshold
GCF_000312705.1	WP_015081576.1	d__Bacteria;p__Cyanobacteriota;c__Cyanobacteriia;o__Cyanobacteriales;f__Nostocaceae;g__LE011-02;s__LE011-02 sp1	GCF_000312705.1-ANA_RS18760	0	0	0	0	0	PspA_Search	0	0	0	0	0						PspA_Search
GCF_000312705.1	WP_015081577.1	d__Bacteria;p__Cyanobacteriota;c__Cyanobacteriia;o__Cyanobacteriales;f__Nostocaceae;g__LE011-02;s__LE011-02 sp1	GCF_000312705.1-ANA_RS18765	0	0	0	0	0	PspA_Search	WP_015081578.1	0	0	0	0						PspA_Search	None
GCF_000314005.1	WP_017303113.1	d__Bacteria;p__Cyanobacteriota;c__Cyanobacteriia;o__Cyanobacteriales;f__Spirulinaceae;g__Spirulina;s__Spirulina subsalsa	GCF_000314005.1-SPI9445_RS0102365	0	0	0	0	0	PspA_Search	0	0	0	0	0						PspA_Search
GCF_000315565.1	WP_017315006.1	d__Bacteria;p__Cyanobacteriota;c__Cyanobacteriia;o__Cyanobacteriales;f__Nostocaceae;g__Mastigocladopsis;s__Mastigocladopsis repens	GCF_000315565.1-MAS10914_RS0106020	0	0	0	0	0	PspA_Search	0	0	0	0	0						PspA_Search
GCF_000315565.1	WP_017315005.1	d__Bacteria;p__Cyanobacteriota;c__Cyanobacteriia;o__Cyanobacteriales;f__Nostocaceae;g__Mastigocladopsis;s__Mastigocladopsis repens	GCF_000315565.1-MAS10914_RS0106015	WP_017315004.1	0	0	0	0	PspA_Search	0	0	0	0	0	Below threshold					PspA_Search
GCF_000315585.1	WP_017308969.1	d__Bacteria;p__Cyanobacteriota;c__Cyanobacteriia;o__Cyanobacteriales;f__Nostocaceae;g__Fischerella;s__	GCF_000315585.1-PCC9339_RS0109005	0	0	0	0	0	PspA_Search	0	0	0	0	0						PspA_Search
GCF_000315585.1	WP_026081740.1	d__Bacteria;p__Cyanobacteriota;c__Cyanobacteriia;o__Cyanobacteriales;f__Nostocaceae;g__Fischerella;s__	GCF_000315585.1-PCC9339_RS0109000	0	0	0	0	0	PspA_Search	0	0	0	0	0						PspA_Search
GCF_000316115.1	WP_006514815.1	d__Bacteria;p__Cyanobacteriota;c__Cyanobacteriia;o__Phormidesmiales;f__Phormidesmiaceae;g__Acrophormium;s__	GCF_000316115.1-LEPTO7375_RS11885	WP_006514814.1	0	0	0	0	PspA_Search	0	0	0	0	0	Aminotran 1 2					PspA_Search
GCF_000316115.1	WP_006515874.1	d__Bacteria;p__Cyanobacteriota;c__Cyanobacteriia;o__Phormidesmiales;f__Phormidesmiaceae;g__Acrophormium;s__	GCF_000316115.1-LEPTO7375_RS17390	0	0	0	0	0	PspA_Search	WP_036018570.1	0	0	0	0						PspA_Search	Below threshold
GCF_000316115.1	WP_006518204.1	d__Bacteria;p__Cyanobacteriota;c__Cyanobacteriia;o__Phormidesmiales;f__Phormidesmiaceae;g__Acrophormium;s__	GCF_000316115.1-LEPTO7375_RS29540	0	0	0	0	0	PspA_Search	0	0	0	0	0						PspA_Search
GCF_000316515.1	WP_015110706.1	d__Bacteria;p__Cyanobacteriota;c__Cyanobacteriia;o__Synechococcales_A;f__Cyanobiaceae;g__Cyanobium;s__Cyanobium gracile	GCF_000316515.1-CYAGR_RS15070	WP_015110705.1	0	0	0	0	PspA_Search	WP_015110707.1	WP_015110708.1	WP_015110709.1	WP_015110710.1	0	Lipase 3					PspA_Search	Thioredoxin	Aminotran 1 2	BPL LplA LipB	Peptidase M23
GCF_000316575.1	WP_015127089.1	d__Bacteria;p__Cyanobacteriota;c__Cyanobacteriia;o__Cyanobacteriales;f__Nostocaceae;g__PCC-7507;s__	GCF_000316575.1-CAL7507_RS03735	0	0	0	0	0	PspA_Search	WP_085952835.1	WP_015127090.1	WP_015127091.1	0	0						PspA_Search	None	Thioredoxin	Aminotran 1 2
GCF_000316575.1	WP_015127088.1	d__Bacteria;p__Cyanobacteriota;c__Cyanobacteriia;o__Cyanobacteriales;f__Nostocaceae;g__PCC-7507;s__	GCF_000316575.1-CAL7507_RS03730	WP_015127087.1	0	0	0	0	PspA_Search	0	0	0	0	0	None					PspA_Search
GCF_000316605.1	WP_015133067.1	d__Bacteria;p__Cyanobacteriota;c__Cyanobacteriia;o__Cyanobacteriales;f__Cyanobacteriaceae;g__Symphothece;s__	GCF_000316605.1-LEPTO7376_RS04620	0	0	0	0	0	PspA_Search	0	0	0	0	0						PspA_Search
GCF_000316625.1	WP_015115534.1	d__Bacteria;p__Cyanobacteriota;c__Cyanobacteriia;o__Cyanobacteriales;f__Nostocaceae;g__Anabaenopsis;s__	GCF_000316625.1-NOS7107_RS24030	0	0	0	0	0	PspA_Search	0	0	0	0	0						PspA_Search
GCF_000316625.1	WP_015115535.1	d__Bacteria;p__Cyanobacteriota;c__Cyanobacteriia;o__Cyanobacteriales;f__Nostocaceae;g__Anabaenopsis;s__	GCF_000316625.1-NOS7107_RS24035	0	0	0	0	0	PspA_Search	WP_015115536.1	0	0	0	0						PspA_Search	Below threshold
GCF_000316645.1	WP_015139468.1	d__Bacteria;p__Cyanobacteriota;c__Cyanobacteriia;o__Cyanobacteriales;f__Nostocaceae;g__Trichormus;s__	GCF_000316645.1-NOS7524_RS15730	WP_015139466.1	WP_015139467.1	0	0	0	PspA_Search	0	0	0	0	0	Below threshold	PspA IM30				PspA_Search
GCF_000316645.1	WP_015139467.1	d__Bacteria;p__Cyanobacteriota;c__Cyanobacteriia;o__Cyanobacteriales;f__Nostocaceae;g__Trichormus;s__	GCF_000316645.1-NOS7524_RS15725	WP_015139466.1	0	0	0	0	PspA_Search	WP_015139468.1	0	0	0	0	Below threshold					PspA_Search	PspA IM30
GCF_000316665.1	WP_015117583.1	d__Bacteria;p__Cyanobacteriota;c__Cyanobacteriia;o__Cyanobacteriales;f__Nostocaceae;g__Rivularia;s__	GCF_000316665.1-RIV7116_RS07000	0	0	0	0	0	PspA_Search	0	0	0	0	0						PspA_Search
GCF_000316665.1	WP_015117582.1	d__Bacteria;p__Cyanobacteriota;c__Cyanobacteriia;o__Cyanobacteriales;f__Nostocaceae;g__Rivularia;s__	GCF_000316665.1-RIV7116_RS06995	WP_015117581.1	0	0	0	0	PspA_Search	0	0	0	0	0	Below threshold					PspA_Search
GCF_000316685.1	WP_015125265.1	d__Bacteria;p__Cyanobacteriota;c__Cyanobacteriia;o__Thermosynechococcales;f__Thermosynechococcaceae;g__PCC-6312;s__	GCF_000316685.1-SYN6312_RS12570	0	0	0	0	0	PspA_Search	0	0	0	0	0						PspA_Search
GCF_000317025.1	WP_015142284.1	d__Bacteria;p__Cyanobacteriota;c__Cyanobacteriia;o__Cyanobacteriales;f__Microcystaceae;g__Hydrococcus;s__	GCF_000317025.1-PLE7327_RS02480	WP_015142282.1	WP_015142283.1	0	0	0	PspA_Search	0	0	0	0	0	Aminotran 1 2	Thioredoxin				PspA_Search
GCF_000317025.1	WP_015142212.1	d__Bacteria;p__Cyanobacteriota;c__Cyanobacteriia;o__Cyanobacteriales;f__Microcystaceae;g__Hydrococcus;s__	GCF_000317025.1-PLE7327_RS02110	0	0	0	0	0	PspA_Search	WP_015142213.1	WP_041391783.1	0	0	0						PspA_Search	Below threshold	None
GCF_000317045.1	WP_015170615.1	d__Bacteria;p__Cyanobacteriota;c__Cyanobacteriia;o__PCC-7407;f__PCC-7407;g__PCC-7407;s__	GCF_000317045.1-GEI7407_RS02835	0	0	0	0	0	PspA_Search	0	0	0	0	0						PspA_Search
GCF_000317045.1	WP_015170616.1	d__Bacteria;p__Cyanobacteriota;c__Cyanobacteriia;o__PCC-7407;f__PCC-7407;g__PCC-7407;s__	GCF_000317045.1-GEI7407_RS02840	0	0	0	0	0	PspA_Search	0	0	0	0	0						PspA_Search
GCF_000317065.1	WP_015165624.1	d__Bacteria;p__Cyanobacteriota;c__Cyanobacteriia;o__Pseudanabaenales;f__Pseudanabaenaceae;g__PCC-7367;s__	GCF_000317065.1-PSE7367_RS12045	0	0	0	0	0	PspA_Search	0	0	0	0	0						PspA_Search
GCF_000317085.1	WP_015169264.1	d__Bacteria;p__Cyanobacteriota;c__Cyanobacteriia;o__Pseudanabaenales;f__Pseudanabaenaceae;g__PCC-7502;s__	GCF_000317085.1-SYN7502_RS13040	WP_015169263.1	0	0	0	0	PspA_Search	WP_015169265.1	WP_015169266.1	0	0	0	NifU					PspA_Search	Glucokinase	DUF29
GCF_000317105.1	WP_015151999.1	d__Bacteria;p__Cyanobacteriota;c__Cyanobacteriia;o__Cyanobacteriales;f__Oscillatoriaceae;g__Oscillatoria;s__Oscillatoria acuminata	GCF_000317105.1-OSCIL6304_RS29340	0	0	0	0	0	PspA_Search	0	0	0	0	0						PspA_Search
GCF_000317105.1	WP_015152000.1	d__Bacteria;p__Cyanobacteriota;c__Cyanobacteriia;o__Cyanobacteriales;f__Oscillatoriaceae;g__Oscillatoria;s__Oscillatoria acuminata	GCF_000317105.1-OSCIL6304_RS29345	0	0	0	0	0	PspA_Search	0	0	0	0	0						PspA_Search
GCF_000317125.1	WP_015157207.1	d__Bacteria;p__Cyanobacteriota;c__Cyanobacteriia;o__Cyanobacteriales;f__Chroococcidiopsidaceae;g__Chroococcidiopsis;s__Chroococcidiopsis thermalis	GCF_000317125.1-CHRO_RS25975	0	0	0	0	0	PspA_Search	0	0	0	0	0						PspA_Search
GCF_000317125.1	WP_015157206.1	d__Bacteria;p__Cyanobacteriota;c__Cyanobacteriia;o__Cyanobacteriales;f__Chroococcidiopsidaceae;g__Chroococcidiopsis;s__Chroococcidiopsis thermalis	GCF_000317125.1-CHRO_RS25970	0	0	0	0	0	PspA_Search	0	0	0	0	0						PspA_Search
GCF_000317145.1	WP_015158185.1	d__Bacteria;p__Cyanobacteriota;c__Cyanobacteriia;o__Cyanobacteriales;f__Chamaesiphonaceae;g__Chamaesiphon;s__Chamaesiphon minutus	GCF_000317145.1-CHA6605_RS03585	0	0	0	0	0	PspA_Search	0	0	0	0	0						PspA_Search
GCF_000317205.1	WP_016869785.1	d__Bacteria;p__Cyanobacteriota;c__Cyanobacteriia;o__Cyanobacteriales;f__Nostocaceae;g__Fischerella;s__Fischerella muscicola	GCF_000317205.1-UYI_RS0126915	0	0	0	0	0	PspA_Search	0	0	0	0	0						PspA_Search
GCF_000317205.1	WP_026086199.1	d__Bacteria;p__Cyanobacteriota;c__Cyanobacteriia;o__Cyanobacteriales;f__Nostocaceae;g__Fischerella;s__Fischerella muscicola	GCF_000317205.1-UYI_RS0126920	0	0	0	0	0	PspA_Search	WP_016869787.1	0	0	0	0						PspA_Search	Below threshold
GCF_000317225.1	WP_016871476.1	d__Bacteria;p__Cyanobacteriota;c__Cyanobacteriia;o__Cyanobacteriales;f__Nostocaceae;g__Fischerella;s__Fischerella thermalis	GCF_000317225.1-UYK_RS0112185	0	0	0	0	0	PspA_Search	0	0	0	0	0						PspA_Search
GCF_000317225.1	WP_026086446.1	d__Bacteria;p__Cyanobacteriota;c__Cyanobacteriia;o__Cyanobacteriales;f__Nostocaceae;g__Fischerella;s__Fischerella thermalis	GCF_000317225.1-UYK_RS0112190	0	0	0	0	0	PspA_Search	WP_009458986.1	0	0	0	0						PspA_Search	Below threshold
GCF_000317245.1	WP_016862536.1	d__Bacteria;p__Cyanobacteriota;c__Cyanobacteriia;o__Cyanobacteriales;f__Nostocaceae;g__Fischerella;s__Fischerella muscicola_A	GCF_000317245.1-UYG_RS0122005	0	0	0	0	0	PspA_Search	0	0	0	0	0						PspA_Search
GCF_000317245.1	WP_026087043.1	d__Bacteria;p__Cyanobacteriota;c__Cyanobacteriia;o__Cyanobacteriales;f__Nostocaceae;g__Fischerella;s__Fischerella muscicola_A	GCF_000317245.1-UYG_RS0121995	0	0	0	0	0	PspA_Search	0	0	0	0	0						PspA_Search
GCF_000317265.1	WP_016874629.1	d__Bacteria;p__Cyanobacteriota;c__Cyanobacteriia;o__Cyanobacteriales;f__Nostocaceae;g__Chlorogloeopsis;s__Chlorogloeopsis fritschii	GCF_000317265.1-UYE_RS0112045	0	0	0	0	0	PspA_Search	0	0	0	0	0						PspA_Search
GCF_000317265.1	WP_016874628.1	d__Bacteria;p__Cyanobacteriota;c__Cyanobacteriia;o__Cyanobacteriales;f__Nostocaceae;g__Chlorogloeopsis;s__Chlorogloeopsis fritschii	GCF_000317265.1-UYE_RS0112040	WP_016874627.1	0	0	0	0	PspA_Search	0	0	0	0	0	Below threshold					PspA_Search
GCF_000317285.1	WP_016874629.1	d__Bacteria;p__Cyanobacteriota;c__Cyanobacteriia;o__Cyanobacteriales;f__Nostocaceae;g__Chlorogloeopsis;s__Chlorogloeopsis fritschii	GCF_000317285.1-UYC_RS0124675	0	0	0	0	0	PspA_Search	0	0	0	0	0						PspA_Search
GCF_000317285.1	WP_016874628.1	d__Bacteria;p__Cyanobacteriota;c__Cyanobacteriia;o__Cyanobacteriales;f__Nostocaceae;g__Chlorogloeopsis;s__Chlorogloeopsis fritschii	GCF_000317285.1-UYC_RS0124680	0	0	0	0	0	PspA_Search	WP_016874627.1	0	0	0	0						PspA_Search	Below threshold
GCF_000317435.1	WP_015197791.1	d__Bacteria;p__Cyanobacteriota;c__Cyanobacteriia;o__Cyanobacteriales;f__Nostocaceae;g__Calothrix;s__	GCF_000317435.1-CAL6303_RS10300	0	0	0	0	0	PspA_Search	0	0	0	0	0						PspA_Search
GCF_000317435.1	WP_015197790.1	d__Bacteria;p__Cyanobacteriota;c__Cyanobacteriia;o__Cyanobacteriales;f__Nostocaceae;g__Calothrix;s__	GCF_000317435.1-CAL6303_RS10295	WP_015197789.1	0	0	0	0	PspA_Search	0	0	0	0	0	Below threshold					PspA_Search
GCF_000317475.1	WP_015176249.1	d__Bacteria;p__Cyanobacteriota;c__Cyanobacteriia;o__Cyanobacteriales;f__Phormidiaceae;g__Microcoleus;s__	GCF_000317475.1-OSC7112_RS12545	0	0	0	0	0	PspA_Search	0	0	0	0	0						PspA_Search
GCF_000317475.1	WP_015176248.1	d__Bacteria;p__Cyanobacteriota;c__Cyanobacteriia;o__Cyanobacteriales;f__Phormidiaceae;g__Microcoleus;s__	GCF_000317475.1-OSC7112_RS12540	WP_015176246.1	WP_015176247.1	0	0	0	PspA_Search	0	0	0	0	0	OrfB IS605_OrfB Zn ribbon_HTH OrfB IS605	SPOR				PspA_Search
GCF_000317495.1	WP_015204765.1	d__Bacteria;p__Cyanobacteriota;c__Cyanobacteriia;o__Cyanobacteriales;f__Crinaliaceae;g__Crinalium;s__Crinalium epipsammum	GCF_000317495.1-CRI9333_RS18860	WP_015204763.1	WP_015204764.1	0	0	0	PspA_Search	0	0	0	0	0	Aminotran 1 2	Thioredoxin				PspA_Search
GCF_000317495.1	WP_015204766.1	d__Bacteria;p__Cyanobacteriota;c__Cyanobacteriia;o__Cyanobacteriales;f__Crinaliaceae;g__Crinalium;s__Crinalium epipsammum	GCF_000317495.1-CRI9333_RS18865	0	0	0	0	0	PspA_Search	0	0	0	0	0						PspA_Search
GCF_000317515.1	WP_015185374.1	d__Bacteria;p__Cyanobacteriota;c__Cyanobacteriia;o__Cyanobacteriales;f__Coleofasciculaceae;g__PCC7113;s__	GCF_000317515.1-MIC7113_RS26975	0	0	0	0	0	PspA_Search	0	0	0	0	0						PspA_Search
GCF_000317515.1	WP_015185373.1	d__Bacteria;p__Cyanobacteriota;c__Cyanobacteriia;o__Cyanobacteriales;f__Coleofasciculaceae;g__PCC7113;s__	GCF_000317515.1-MIC7113_RS26970	WP_015185372.1	0	0	0	0	PspA_Search	0	0	0	0	0	Below threshold					PspA_Search
GCF_000317515.1	WP_081594690.1	d__Bacteria;p__Cyanobacteriota;c__Cyanobacteriia;o__Cyanobacteriales;f__Coleofasciculaceae;g__PCC7113;s__	GCF_000317515.1-MIC7113_RS33910	0	0	0	0	0	PspA_Search	WP_015185587.1	0	WP_015185588.1	0	0						PspA_Search	WD40_ANAPC4 WD40_DnaJ		Below threshold
GCF_000317535.1	WP_015210199.1	d__Bacteria;p__Cyanobacteriota;c__Cyanobacteriia;o__Cyanobacteriales;f__Nostocaceae;g__Cylindrospermum;s__Cylindrospermum stagnale	GCF_000317535.1-CYLST_RS23295	0	0	0	0	0	PspA_Search	0	0	0	0	0						PspA_Search
GCF_000317535.1	WP_015210198.1	d__Bacteria;p__Cyanobacteriota;c__Cyanobacteriia;o__Cyanobacteriales;f__Nostocaceae;g__Cylindrospermum;s__Cylindrospermum stagnale	GCF_000317535.1-CYLST_RS23290	WP_015210197.1	0	0	0	0	PspA_Search	0	0	0	0	0	None					PspA_Search
GCF_000317555.1	WP_015188260.1	d__Bacteria;p__Cyanobacteriota;c__Cyanobacteriia;o__Cyanobacteriales;f__Chroococcidiopsidaceae;g__Chroogloeocystis;s__	GCF_000317555.1-GLO7428_RS09040	0	0	0	0	0	PspA_Search	0	0	0	0	0						PspA_Search
GCF_000317555.1	WP_015188261.1	d__Bacteria;p__Cyanobacteriota;c__Cyanobacteriia;o__Cyanobacteriales;f__Chroococcidiopsidaceae;g__Chroogloeocystis;s__	GCF_000317555.1-GLO7428_RS09045	0	0	0	0	0	PspA_Search	0	0	0	0	0						PspA_Search
GCF_000317575.1	WP_015192182.1	d__Bacteria;p__Cyanobacteriota;c__Cyanobacteriia;o__Cyanobacteriales;f__Xenococcaceae;g__Stanieria;s__Stanieria cyanosphaera	GCF_000317575.1-STA7437_RS04495	WP_015192181.1	0	0	0	0	PspA_Search	0	0	0	0	0	Thioredoxin					PspA_Search
GCF_000317615.1	WP_015229955.1	d__Bacteria;p__Cyanobacteriota;c__Cyanobacteriia;o__Cyanobacteriales;f__Rubidibacteraceae;g__Dactylococcopsis;s__Dactylococcopsis salina	GCF_000317615.1-DACSA_RS11700	0	0	0	0	0	PspA_Search	WP_015229956.1	WP_015229957.1	WP_015229958.1	WP_015229959.1	WP_015229960.1						PspA_Search	Thioredoxin	Aminotran 1 2	Resolvase_MerR	OrfB Zn ribbon_OrfB IS605	None
GCF_000317615.1	WP_015228433.1	d__Bacteria;p__Cyanobacteriota;c__Cyanobacteriia;o__Cyanobacteriales;f__Rubidibacteraceae;g__Dactylococcopsis;s__Dactylococcopsis salina	GCF_000317615.1-DACSA_RS03400	WP_015228432.1	0	0	0	0	PspA_Search	WP_015228434.1	WP_015228435.1	WP_041235288.1	0	0	None					PspA_Search	None	NDK	None
GCF_000317635.1	WP_015225302.1	d__Bacteria;p__Cyanobacteriota;c__Cyanobacteriia;o__Cyanobacteriales;f__Rubidibacteraceae;g__Halothece;s__	GCF_000317635.1-PCC7418_RS06070	WP_041596486.1	WP_015225301.1	0	0	0	PspA_Search	0	0	0	0	0	Aminotran 1 2	Thioredoxin				PspA_Search
GCF_000317635.1	WP_015226426.1	d__Bacteria;p__Cyanobacteriota;c__Cyanobacteriia;o__Cyanobacteriales;f__Rubidibacteraceae;g__Halothece;s__	GCF_000317635.1-PCC7418_RS11850	WP_015226425.1	0	0	0	0	PspA_Search	WP_015226427.1	0	0	0	0	None					PspA_Search	Below threshold
GCF_000317675.1	WP_015217962.1	d__Bacteria;p__Cyanobacteriota;c__Cyanobacteriia;o__Cyanobacteriales;f__Cyanobacteriaceae;g__Cyanobacterium_A;s__Cyanobacterium_A aponinum	GCF_000317675.1-CYAN10605_RS00360	0	0	0	0	0	PspA_Search	0	0	0	0	0						PspA_Search
GCF_000317695.1	WP_015213705.1	d__Bacteria;p__Cyanobacteriota;c__Cyanobacteriia;o__Cyanobacteriales;f__Nostocaceae;g__Anabaena_A;s__Anabaena_A cylindrica	GCF_000317695.1-ANACY_RS07645	0	0	0	0	0	PspA_Search	0	0	0	0	0						PspA_Search
GCF_000317695.1	WP_015213704.1	d__Bacteria;p__Cyanobacteriota;c__Cyanobacteriia;o__Cyanobacteriales;f__Nostocaceae;g__Anabaena_A;s__Anabaena_A cylindrica	GCF_000317695.1-ANACY_RS07640	WP_015213703.1	0	0	0	0	PspA_Search	0	0	0	0	0	Below threshold					PspA_Search
GCF_000331305.1	WP_019492133.1	d__Bacteria;p__Cyanobacteriota;c__Cyanobacteriia;o__Cyanobacteriales;f__Nostocaceae;g__Calothrix;s__	GCF_000331305.1-CAL7103_RS0120325	WP_019492132.1	0	0	0	0	PspA_Search	0	0	0	0	0	None					PspA_Search
GCF_000331305.1	WP_019492134.1	d__Bacteria;p__Cyanobacteriota;c__Cyanobacteriia;o__Cyanobacteriales;f__Nostocaceae;g__Calothrix;s__	GCF_000331305.1-CAL7103_RS0120330	0	0	0	0	0	PspA_Search	0	0	0	0	0						PspA_Search
GCF_000332035.1	WP_006530222.1	d__Bacteria;p__Cyanobacteriota;c__Cyanobacteriia;o__Cyanobacteriales;f__Gloeocapsaceae;g__Gloeocapsa;s__	GCF_000332035.1-GLO73106_RS16415	WP_006530221.1	0	0	0	0	PspA_Search	0	0	0	0	0	FAA hydrolase_DUF2437					PspA_Search
GCF_000332035.1	WP_006529972.1	d__Bacteria;p__Cyanobacteriota;c__Cyanobacteriia;o__Cyanobacteriales;f__Gloeocapsaceae;g__Gloeocapsa;s__	GCF_000332035.1-GLO73106_RS15170	WP_006529971.1	0	0	0	0	PspA_Search	0	0	0	0	0	None					PspA_Search
GCF_000332055.1	WP_006508474.1	d__Bacteria;p__Cyanobacteriota;c__Cyanobacteriia;o__Cyanobacteriales;f__Xenococcaceae;g__Xenococcus;s__	GCF_000332055.1-XEN7305_RS06020	WP_006508473.1	0	0	0	0	PspA_Search	WP_006508475.1	0	0	0	0	Thioredoxin					PspA_Search	SPOR
GCF_000332075.2	WP_009632354.1	d__Bacteria;p__Cyanobacteriota;c__Cyanobacteriia;o__Cyanobacteriales;f__Chroococcidiopsidaceae;g__Aliterella;s__	GCF_000332075.2-SYN7509_RS0212270	0	0	0	0	0	PspA_Search	WP_009632355.1	WP_009632356.1	0	0	0						PspA_Search	Thioredoxin	Aminotran 1 2
GCF_000332075.2	WP_009632353.1	d__Bacteria;p__Cyanobacteriota;c__Cyanobacteriia;o__Cyanobacteriales;f__Chroococcidiopsidaceae;g__Aliterella;s__	GCF_000332075.2-SYN7509_RS0212265	0	0	0	0	0	PspA_Search	0	0	0	0	0						PspA_Search
GCF_000332095.2	WP_008311460.1	d__Bacteria;p__Cyanobacteriota;c__Cyanobacteriia;o__Phormidesmiales;f__Phormidesmiaceae;g__PCC-6406;s__	GCF_000332095.2-LEP6406_RS0205925	0	0	0	0	0	PspA_Search	0	0	0	0	0						PspA_Search
GCF_000332095.2	WP_008310272.1	d__Bacteria;p__Cyanobacteriota;c__Cyanobacteriia;o__Phormidesmiales;f__Phormidesmiaceae;g__PCC-6406;s__	GCF_000332095.2-LEP6406_RS0202860	0	0	0	0	0	PspA_Search	WP_008310274.1	0	0	0	0						PspA_Search	Below threshold
GCF_000332135.1	WP_016950043.1	d__Bacteria;p__Cyanobacteriota;c__Cyanobacteriia;o__Cyanobacteriales;f__Nostocaceae;g__Anabaena;s__	GCF_000332135.1-ANA7108_RS0106920	0	0	0	0	0	PspA_Search	0	0	0	0	0						PspA_Search
GCF_000332135.1	WP_016950044.1	d__Bacteria;p__Cyanobacteriota;c__Cyanobacteriia;o__Cyanobacteriales;f__Nostocaceae;g__Anabaena;s__	GCF_000332135.1-ANA7108_RS0106925	0	0	0	0	0	PspA_Search	WP_016950046.1	0	0	0	0						PspA_Search	None
GCF_000332155.1	WP_007353315.1	d__Bacteria;p__Cyanobacteriota;c__Cyanobacteriia;o__Cyanobacteriales;f__Phormidiaceae;g__Kamptonema;s__Kamptonema formosum	GCF_000332155.1-OSCIL6407_RS0126140	WP_026103868.1	0	0	0	0	PspA_Search	0	0	0	0	0	None					PspA_Search
GCF_000332155.1	WP_007354608.1	d__Bacteria;p__Cyanobacteriota;c__Cyanobacteriia;o__Cyanobacteriales;f__Phormidiaceae;g__Kamptonema;s__Kamptonema formosum	GCF_000332155.1-OSCIL6407_RS0126125	0	0	0	0	0	PspA_Search	0	0	0	0	0						PspA_Search
GCF_000332175.1	WP_019498791.1	d__Bacteria;p__Cyanobacteriota;c__Cyanobacteriia;o__Pseudanabaenales;f__Pseudanabaenaceae;g__PCC-6802;s__	GCF_000332175.1-PSE6802_RS0104075	0	0	0	0	0	PspA_Search	WP_019498792.1	WP_019498793.1	0	0	0						PspA_Search	PspA IM30	TPM phosphatase
GCF_000332175.1	WP_019498792.1	d__Bacteria;p__Cyanobacteriota;c__Cyanobacteriia;o__Pseudanabaenales;f__Pseudanabaenaceae;g__PCC-6802;s__	GCF_000332175.1-PSE6802_RS0104080	WP_019498791.1	0	0	0	0	PspA_Search	WP_019498793.1	0	0	0	0	PspA IM30					PspA_Search	TPM phosphatase
GCF_000332195.1	WP_019508682.1	d__Bacteria;p__Cyanobacteriota;c__Cyanobacteriia;o__Cyanobacteriales;f__Xenococcaceae;g__Pleurocapsa;s__	GCF_000332195.1-PLEUR7319_RS0128705	0	0	0	0	0	PspA_Search	0	0	0	0	0						PspA_Search
GCF_000332215.1	WP_009629578.1	d__Bacteria;p__Cyanobacteriota;c__Cyanobacteriia;o__Pseudanabaenales;f__Pseudanabaenaceae;g__Pseudanabaena;s__Pseudanabaena biceps	GCF_000332215.1-PSE7429_RS21950	0	0	0	0	0	PspA_Search	0	0	0	0	0						PspA_Search
GCF_000332235.1	WP_017293430.1	d__Bacteria;p__Cyanobacteriota;c__Cyanobacteriia;o__Cyanobacteriales;f__Cyanobacteriaceae;g__Geminocystis;s__Geminocystis herdmanii	GCF_000332235.1-SYN6308_RS05465	0	0	0	0	0	PspA_Search	0	0	0	0	0						PspA_Search
GCF_000332255.1	WP_017319643.1	d__Bacteria;p__Cyanobacteriota;c__Cyanobacteriia;o__Cyanobacteriales;f__Nostocaceae;g__Chlorogloeopsis;s__	GCF_000332255.1-CHL7702_RS0100940	0	0	0	0	0	PspA_Search	0	0	0	0	0						PspA_Search
GCF_000332255.1	WP_026101308.1	d__Bacteria;p__Cyanobacteriota;c__Cyanobacteriia;o__Cyanobacteriales;f__Nostocaceae;g__Chlorogloeopsis;s__	GCF_000332255.1-CHL7702_RS0100935	WP_017319641.1	0	0	0	0	PspA_Search	0	0	0	0	0	None					PspA_Search
GCF_000332275.1	WP_017323981.1	d__Bacteria;p__Cyanobacteriota;c__Cyanobacteriia;o__Eurycoccales;f__PCC-7336;g__PCC-7336;s__	GCF_000332275.1-SYN7336_RS00660	WP_083885619.1	0	0	0	0	PspA_Search	WP_017323982.1	0	0	0	0	GGDEF_PAS 9_PAS_HAMP					PspA_Search	Wzy C
GCF_000332295.1	WP_017651671.1	d__Bacteria;p__Cyanobacteriota;c__Cyanobacteriia;o__Cyanobacteriales;f__Nostocaceae;g__Fortiea;s__Fortiea contorta	GCF_000332295.1-MIC7126_RS0103185	0	0	0	0	0	PspA_Search	0	0	0	0	0						PspA_Search
GCF_000332295.1	WP_017651672.1	d__Bacteria;p__Cyanobacteriota;c__Cyanobacteriia;o__Cyanobacteriales;f__Nostocaceae;g__Fortiea;s__Fortiea contorta	GCF_000332295.1-MIC7126_RS0103190	0	0	0	0	0	PspA_Search	WP_017651673.1	0	0	0	0						PspA_Search	Below threshold
GCF_000332315.1	WP_017713682.1	d__Bacteria;p__Cyanobacteriota;c__Cyanobacteriia;o__Synechococcales_B;f__Prochlorotrichaceae;g__Prochlorothrix;s__Prochlorothrix hollandica	GCF_000332315.1-PRO9006_RS0118215	0	0	0	0	0	PspA_Search	0	0	0	0	0						PspA_Search
GCF_000332315.1	WP_026099627.1	d__Bacteria;p__Cyanobacteriota;c__Cyanobacteriia;o__Synechococcales_B;f__Prochlorotrichaceae;g__Prochlorothrix;s__Prochlorothrix hollandica	GCF_000332315.1-PRO9006_RS0114825	0	0	0	0	0	PspA_Search	0	0	0	0	0						PspA_Search
GCF_000332335.1	WP_017717137.1	d__Bacteria;p__Cyanobacteriota;c__Cyanobacteriia;o__Cyanobacteriales;f__Oscillatoriaceae;g__PCC-10802;s__	GCF_000332335.1-OSC10802_RS0112655	0	0	0	0	0	PspA_Search	0	0	0	0	0						PspA_Search
GCF_000332335.1	WP_017717135.1	d__Bacteria;p__Cyanobacteriota;c__Cyanobacteriia;o__Cyanobacteriales;f__Oscillatoriaceae;g__PCC-10802;s__	GCF_000332335.1-OSC10802_RS0112650	0	0	0	0	0	PspA_Search	0	0	0	0	0						PspA_Search
GCF_000332335.1	WP_017717139.1	d__Bacteria;p__Cyanobacteriota;c__Cyanobacteriia;o__Cyanobacteriales;f__Oscillatoriaceae;g__PCC-10802;s__	GCF_000332335.1-OSC10802_RS39965	0	0	0	0	0	PspA_Search	0	0	0	0	0						PspA_Search
GCF_000332355.1	WP_017658963.1	d__Bacteria;p__Cyanobacteriota;c__Cyanobacteriia;o__Cyanobacteriales;f__Geitlerinemaceae;g__Geitlerinema;s__	GCF_000332355.1-GEI7105_RS0102790	0	0	0	0	0	PspA_Search	0	0	0	0	0						PspA_Search
GCF_000332355.1	WP_017660582.1	d__Bacteria;p__Cyanobacteriota;c__Cyanobacteriia;o__Cyanobacteriales;f__Geitlerinemaceae;g__Geitlerinema;s__	GCF_000332355.1-GEI7105_RS0111345	WP_017660580.1	WP_017660581.1	0	0	0	PspA_Search	0	0	0	0	0	Below threshold	PBP like 2				PspA_Search
GCF_000340565.2	WP_006195906.1	d__Bacteria;p__Cyanobacteriota;c__Cyanobacteriia;o__Cyanobacteriales;f__Nostocaceae;g__Nodularia;s__Nodularia spumigena	GCF_000340565.2-NSP_RS22555	0	0	0	0	0	PspA_Search	0	0	0	0	0						PspA_Search
GCF_000340565.2	WP_006195907.1	d__Bacteria;p__Cyanobacteriota;c__Cyanobacteriia;o__Cyanobacteriales;f__Nostocaceae;g__Nodularia;s__Nodularia spumigena	GCF_000340565.2-NSP_RS22550	WP_006195908.1	0	0	0	0	PspA_Search	0	0	0	0	0	Below threshold					PspA_Search
GCF_000346485.2	WP_017748719.1	d__Bacteria;p__Cyanobacteriota;c__Cyanobacteriia;o__Cyanobacteriales;f__Nostocaceae;g__Scytonema;s__Scytonema hofmannii	GCF_000346485.2-WA1_RS01710	0	0	0	0	0	PspA_Search	0	0	0	0	0						PspA_Search
GCF_000346485.2	WP_081403131.1	d__Bacteria;p__Cyanobacteriota;c__Cyanobacteriia;o__Cyanobacteriales;f__Nostocaceae;g__Scytonema;s__Scytonema hofmannii	GCF_000346485.2-WA1_RS18965	0	0	0	0	0	PspA_Search	0	0	0	0	0						PspA_Search
GCF_000346485.2	WP_051077025.1	d__Bacteria;p__Cyanobacteriota;c__Cyanobacteriia;o__Cyanobacteriales;f__Nostocaceae;g__Scytonema;s__Scytonema hofmannii	GCF_000346485.2-WA1_RS18950	0	0	0	0	0	PspA_Search	WP_017741991.1	WP_017741990.1	0	0	0						PspA_Search	Below threshold	GUN4
GCF_000346485.2	WP_017748720.1	d__Bacteria;p__Cyanobacteriota;c__Cyanobacteriia;o__Cyanobacteriales;f__Nostocaceae;g__Scytonema;s__Scytonema hofmannii	GCF_000346485.2-WA1_RS01715	0	0	0	0	0	PspA_Search	WP_017748721.1	0	0	0	0						PspA_Search	SPOR
GCF_000350105.1	WP_008232561.1	d__Bacteria;p__Cyanobacteriota;c__Cyanobacteriia;o__Cyanobacteriales;f__Nostocaceae;g__Richelia;s__Richelia intracellularis_A	GCF_000350105.1-RINTHH_RS02695	0	0	0	0	0	PspA_Search	0	0	0	0	0						PspA_Search
GCF_000350105.1	WP_008232560.1	d__Bacteria;p__Cyanobacteriota;c__Cyanobacteriia;o__Cyanobacteriales;f__Nostocaceae;g__Richelia;s__Richelia intracellularis_A	GCF_000350105.1-RINTHH_RS02690	0	0	0	0	0	PspA_Search	0	0	0	0	0						PspA_Search
GCF_000380225.1	WP_018396746.1	d__Bacteria;p__Cyanobacteriota;c__Cyanobacteriia;o__Cyanobacteriales;f__Spirulinaceae;g__ESFC-1;s__	GCF_000380225.1-A3MY_RS0104450	0	0	0	0	0	PspA_Search	0	0	0	0	0						PspA_Search
GCF_000380225.1	WP_018396747.1	d__Bacteria;p__Cyanobacteriota;c__Cyanobacteriia;o__Cyanobacteriales;f__Spirulinaceae;g__ESFC-1;s__	GCF_000380225.1-A3MY_RS0104455	0	0	0	0	0	PspA_Search	0	0	0	0	0						PspA_Search
GCF_000426905.1	WP_028088663.1	d__Bacteria;p__Cyanobacteriota;c__Cyanobacteriia;o__Cyanobacteriales;f__Nostocaceae;g__Dolichospermum;s__Dolichospermum circinale	GCF_000426905.1-ACIR131C_RS0100490	0	0	0	0	0	PspA_Search	0	0	0	0	0						PspA_Search
GCF_000426905.1	WP_028088664.1	d__Bacteria;p__Cyanobacteriota;c__Cyanobacteriia;o__Cyanobacteriales;f__Nostocaceae;g__Dolichospermum;s__Dolichospermum circinale	GCF_000426905.1-ACIR131C_RS0100495	0	0	0	0	0	PspA_Search	0	0	0	0	0						PspA_Search
GCF_000426925.1	WP_028083892.1	d__Bacteria;p__Cyanobacteriota;c__Cyanobacteriia;o__Cyanobacteriales;f__Nostocaceae;g__Dolichospermum;s__Dolichospermum circinale	GCF_000426925.1-ACIR310F_RS0111115	0	0	0	0	0	PspA_Search	0	0	0	0	0						PspA_Search
GCF_000426925.1	WP_028083891.1	d__Bacteria;p__Cyanobacteriota;c__Cyanobacteriia;o__Cyanobacteriales;f__Nostocaceae;g__Dolichospermum;s__Dolichospermum circinale	GCF_000426925.1-ACIR310F_RS0111110	0	0	0	0	0	PspA_Search	0	0	0	0	0						PspA_Search
GCF_000447295.1	WP_026723681.1	d__Bacteria;p__Cyanobacteriota;c__Cyanobacteriia;o__Cyanobacteriales;f__Nostocaceae;g__Fischerella;s__Fischerella sp1	GCF_000447295.1-FIS9431_RS0128015	0	0	0	0	0	PspA_Search	0	0	0	0	0						PspA_Search
GCF_000447295.1	WP_026723680.1	d__Bacteria;p__Cyanobacteriota;c__Cyanobacteriia;o__Cyanobacteriales;f__Nostocaceae;g__Fischerella;s__Fischerella sp1	GCF_000447295.1-FIS9431_RS0128010	0	0	0	0	0	PspA_Search	0	0	0	0	0						PspA_Search
GCF_000464665.1	WP_026785664.1	d__Bacteria;p__Cyanobacteriota;c__Cyanobacteriia;o__Cyanobacteriales;f__Phormidiaceae;g__Planktothrix;s__Planktothrix agardhii	GCF_000464665.1-N318_RS0101280	0	0	0	0	0	PspA_Search	0	0	0	0	0						PspA_Search
GCF_000464765.1	WP_026785664.1	d__Bacteria;p__Cyanobacteriota;c__Cyanobacteriia;o__Cyanobacteriales;f__Phormidiaceae;g__Planktothrix;s__Planktothrix prolifica	GCF_000464765.1-N315_RS0125115	0	0	0	0	0	PspA_Search	0	0	0	0	0						PspA_Search
GCF_000464785.1	WP_026785664.1	d__Bacteria;p__Cyanobacteriota;c__Cyanobacteriia;o__Cyanobacteriales;f__Phormidiaceae;g__Planktothrix;s__Planktothrix rubescens	GCF_000464785.1-N313_RS0102760	0	0	0	0	0	PspA_Search	0	0	0	0	0						PspA_Search
GCF_000464825.1	WP_027255647.1	d__Bacteria;p__Cyanobacteriota;c__Cyanobacteriia;o__Cyanobacteriales;f__Phormidiaceae;g__Planktothrix;s__Planktothrix agardhii	GCF_000464825.1-N316_RS0124565	0	0	0	0	0	PspA_Search	0	0	0	0	0						PspA_Search
GCF_000464845.1	WP_026785664.1	d__Bacteria;p__Cyanobacteriota;c__Cyanobacteriia;o__Cyanobacteriales;f__Phormidiaceae;g__Planktothrix;s__Planktothrix prolifica	GCF_000464845.1-N451_RS0100490	0	0	0	0	0	PspA_Search	0	0	0	0	0						PspA_Search
GCF_000473895.1	WP_022608991.1	d__Bacteria;p__Cyanobacteriota;c__Cyanobacteriia;o__Cyanobacteriales;f__Rubidibacteraceae;g__Rubidibacter;s__Rubidibacter lacunae	GCF_000473895.1-KR51_RS15235	0	0	0	0	0	PspA_Search	0	0	0	0	0						PspA_Search
GCF_000473895.1	WP_022608255.1	d__Bacteria;p__Cyanobacteriota;c__Cyanobacteriia;o__Cyanobacteriales;f__Rubidibacteraceae;g__Rubidibacter;s__Rubidibacter lacunae	GCF_000473895.1-KR51_RS12425	WP_022608253.1	0	0	0	0	PspA_Search	0	0	0	0	0	ABC1					PspA_Search
GCF_000478195.2	WP_040484171.1	d__Bacteria;p__Cyanobacteriota;c__Cyanobacteriia;o__Cyanobacteriales;f__Phormidiaceae;g__Lyngbya;s__Lyngbya aestuarii	GCF_000478195.2-M595_RS15240	0	0	0	0	0	PspA_Search	0	0	0	0	0						PspA_Search
GCF_000478195.2	WP_023067187.1	d__Bacteria;p__Cyanobacteriota;c__Cyanobacteriia;o__Cyanobacteriales;f__Phormidiaceae;g__Lyngbya;s__Lyngbya aestuarii	GCF_000478195.2-M595_RS15235	WP_023067204.1	0	0	0	0	PspA_Search	0	0	0	0	0	Below threshold					PspA_Search
GCF_000478195.2	WP_023067202.1	d__Bacteria;p__Cyanobacteriota;c__Cyanobacteriia;o__Cyanobacteriales;f__Phormidiaceae;g__Lyngbya;s__Lyngbya aestuarii	GCF_000478195.2-M595_RS15245	0	0	0	0	0	PspA_Search	0	0	0	0	0						PspA_Search
GCF_000478195.2	WP_023068754.1	d__Bacteria;p__Cyanobacteriota;c__Cyanobacteriia;o__Cyanobacteriales;f__Phormidiaceae;g__Lyngbya;s__Lyngbya aestuarii	GCF_000478195.2-M595_RS22340	WP_040484515.1	0	0	0	0	PspA_Search	WP_023068771.1	WP_023068780.1	0	0	0	None					PspA_Search	PBP like 2	SBP bac 3
GCF_000478825.2	WP_028949083.1	d__Bacteria;p__Cyanobacteriota;c__Cyanobacteriia;o__Cyanobacteriales;f__Microcystaceae;g__Synechocystis;s__	GCF_000478825.2-D082_RS03745	0	0	0	0	0	PspA_Search	0	0	0	0	0						PspA_Search
GCF_000482245.1	WP_023076384.1	d__Bacteria;p__Cyanobacteriota;c__Cyanobacteriia;o__Phormidesmiales;f__Phormidesmiaceae;g__Acrophormium;s__	GCF_000482245.1-N836_RS68930	WP_023076383.1	0	0	0	0	PspA_Search	0	0	0	0	0	Aminotran 1 2					PspA_Search
GCF_000482245.1	WP_023073671.1	d__Bacteria;p__Cyanobacteriota;c__Cyanobacteriia;o__Phormidesmiales;f__Phormidesmiaceae;g__Acrophormium;s__	GCF_000482245.1-N836_RS56325	WP_023073670.1	0	0	0	0	PspA_Search	0	0	0	0	0	SPOR					PspA_Search
GCF_000484535.1	WP_023175985.1	d__Bacteria;p__Cyanobacteriota;c__Cyanobacteriia;o__Gloeobacterales;f__Gloeobacteraceae;g__Gloeobacter;s__Gloeobacter kilaueensis	GCF_000484535.1-GKIL_RS21320	0	0	0	0	0	PspA_Search	WP_023175986.1	WP_023175987.1	0	0	0						PspA_Search	Uma2	Methyltransf 25
GCF_000484535.1	WP_023171630.1	d__Bacteria;p__Cyanobacteriota;c__Cyanobacteriia;o__Gloeobacterales;f__Gloeobacteraceae;g__Gloeobacter;s__Gloeobacter kilaueensis	GCF_000484535.1-GKIL_RS01750	0	0	0	0	0	PspA_Search	WP_023171631.1	WP_023171632.1	WP_023171634.1	WP_023171635.1	0						PspA_Search	PBP like 2	DUF2949	Acetyltransf 1	HisG
GCF_000505665.1	WP_041429084.1	d__Bacteria;p__Cyanobacteriota;c__Cyanobacteriia;o__Thermosynechococcales;f__Thermosynechococcaceae;g__Thermosynechococcus;s__	GCF_000505665.1-NK55_RS05230	0	0	0	0	0	PspA_Search	WP_024124741.1	WP_024124742.1	WP_041429592.1	WP_024124744.1	0						PspA_Search	adh short C2	Rieske	PSII BNR	Rubredoxin
GCF_000505665.1	WP_024123934.1	d__Bacteria;p__Cyanobacteriota;c__Cyanobacteriia;o__Thermosynechococcales;f__Thermosynechococcaceae;g__Thermosynechococcus;s__	GCF_000505665.1-NK55_RS00635	WP_024123932.1	WP_024123933.1	0	0	0	PspA_Search	0	0	0	0	0	Chorismate bind_Anth synt I N	CbiQ				PspA_Search
GCF_000515235.1	WP_028951346.1	d__Bacteria;p__Cyanobacteriota;c__Cyanobacteriia;o__Synechococcales_A;f__Cyanobiaceae;g__Synechococcus_C;s__	GCF_000515235.1-SYN9616_RS0100320	0	0	0	0	0	PspA_Search	WP_028951347.1	WP_028951348.1	WP_084218371.1	WP_037990524.1	0						PspA_Search	Thioredoxin	Aminotran 1 2	BPL LplA LipB	Peptidase M23
GCF_000517105.1	WP_026734214.1	d__Bacteria;p__Cyanobacteriota;c__Cyanobacteriia;o__Cyanobacteriales;f__Nostocaceae;g__Fischerella;s__	GCF_000517105.1-FIS9605_RS0120195	0	0	0	0	0	PspA_Search	0	0	0	0	0						PspA_Search
GCF_000517105.1	WP_026734213.1	d__Bacteria;p__Cyanobacteriota;c__Cyanobacteriia;o__Cyanobacteriales;f__Nostocaceae;g__Fischerella;s__	GCF_000517105.1-FIS9605_RS0120190	WP_026734212.1	0	0	0	0	PspA_Search	0	0	0	0	0	None					PspA_Search
GCF_000521175.1	WP_027403966.1	d__Bacteria;p__Cyanobacteriota;c__Cyanobacteriia;o__Cyanobacteriales;f__Nostocaceae;g__Aphanizomenon_A;s__Aphanizomenon_A sp1	GCF_000521175.1-Y931_RS0121330	0	0	0	0	0	PspA_Search	0	0	0	0	0						PspA_Search
GCF_000521175.1	WP_027403967.1	d__Bacteria;p__Cyanobacteriota;c__Cyanobacteriia;o__Cyanobacteriales;f__Nostocaceae;g__Aphanizomenon_A;s__Aphanizomenon_A sp1	GCF_000521175.1-Y931_RS0121335	0	0	0	0	0	PspA_Search	0	0	0	0	0						PspA_Search
GCF_000582685.1	WP_029635261.1	d__Bacteria;p__Cyanobacteriota;c__Cyanobacteriia;o__Cyanobacteriales;f__Nostocaceae;g__Tolypothrix_C;s__Tolypothrix_C hofmanni	GCF_000582685.1-TOL9009_RS0124015	0	0	0	0	0	PspA_Search	0	0	0	0	0						PspA_Search
GCF_000582685.1	WP_038296558.1	d__Bacteria;p__Cyanobacteriota;c__Cyanobacteriia;o__Cyanobacteriales;f__Nostocaceae;g__Tolypothrix_C;s__Tolypothrix_C hofmanni	GCF_000582685.1-TOL9009_RS40315	WP_029635259.1	0	0	0	0	PspA_Search	0	0	0	0	0	None					PspA_Search
GCF_000586015.1	WP_025781591.1	d__Bacteria;p__Cyanobacteriota;c__Cyanobacteriia;o__Synechococcales_A;f__Cyanobiaceae;g__Synechococcus_B;s__Synechococcus_B sp1	GCF_000586015.1-BG35_RS0102690	0	0	0	0	0	PspA_Search	WP_025781592.1	0	0	0	0						PspA_Search	Below threshold
GCF_000710505.1	WP_027255647.1	d__Bacteria;p__Cyanobacteriota;c__Cyanobacteriia;o__Cyanobacteriales;f__Phormidiaceae;g__Planktothrix;s__Planktothrix agardhii_A	GCF_000710505.1-A19Y_RS07445	0	0	0	0	0	PspA_Search	0	0	0	0	0						PspA_Search
GCF_000733415.1	WP_036005588.1	d__Bacteria;p__Cyanobacteriota;c__Cyanobacteriia;o__Pseudophormidiales;f__Pseudophormidiaceae;g__Pseudophormidium;s__	GCF_000733415.1-OSCCY1_RS23890	0	0	0	0	0	PspA_Search	0	0	0	0	0						PspA_Search
GCF_000733415.1	WP_051924786.1	d__Bacteria;p__Cyanobacteriota;c__Cyanobacteriia;o__Pseudophormidiales;f__Pseudophormidiaceae;g__Pseudophormidium;s__	GCF_000733415.1-OSCCY1_RS03145	0	0	0	0	0	PspA_Search	0	0	0	0	0						PspA_Search
GCF_000734895.2	WP_035154983.1	d__Bacteria;p__Cyanobacteriota;c__Cyanobacteriia;o__Cyanobacteriales;f__Nostocaceae;g__Calothrix;s__	GCF_000734895.2-IJ00_RS17490	0	0	0	0	0	PspA_Search	0	0	0	0	0						PspA_Search
GCF_000734895.2	WP_035154985.1	d__Bacteria;p__Cyanobacteriota;c__Cyanobacteriia;o__Cyanobacteriales;f__Nostocaceae;g__Calothrix;s__	GCF_000734895.2-IJ00_RS17495	0	0	0	0	0	PspA_Search	WP_035154988.1	0	0	0	0						PspA_Search	Below threshold
GCF_000734895.2	WP_046815051.1	d__Bacteria;p__Cyanobacteriota;c__Cyanobacteriia;o__Cyanobacteriales;f__Nostocaceae;g__Calothrix;s__	GCF_000734895.2-IJ00_RS22585	0	0	0	0	0	PspA_Search	0	0	0	0	0						PspA_Search
GCF_000737535.1	WP_038543465.1	d__Bacteria;p__Cyanobacteriota;c__Cyanobacteriia;o__Synechococcales_A;f__Cyanobiaceae;g__Synechococcus_C;s__	GCF_000737535.1-KR100_RS04240	0	0	0	0	0	PspA_Search	WP_038543467.1	WP_038543469.1	WP_081858951.1	WP_051847604.1	0						PspA_Search	Thioredoxin	Aminotran 1 2	BPL LplA LipB	Peptidase M23
GCF_000737575.1	WP_043695356.1	d__Bacteria;p__Cyanobacteriota;c__Cyanobacteriia;o__Synechococcales_A;f__Cyanobiaceae;g__Synechococcus_C;s__	GCF_000737575.1-KR49_RS11075	0	0	0	0	0	PspA_Search	WP_043695358.1	WP_043695360.1	WP_052378244.1	WP_043695362.1	0						PspA_Search	Thioredoxin	Aminotran 1 2	BPL LplA LipB	Peptidase M23
GCF_000737595.1	WP_038556472.1	d__Bacteria;p__Cyanobacteriota;c__Cyanobacteriia;o__Synechococcales_A;f__Cyanobiaceae;g__Synechococcus_C;s__	GCF_000737595.1-KR52_RS12830	WP_038557376.1	WP_038556468.1	WP_038556470.1	WP_084222017.1	0	PspA_Search	0	0	0	0	0	Peptidase M23	BPL LplA LipB	Aminotran 1 2	Thioredoxin		PspA_Search
GCF_000756305.1	WP_036476998.1	d__Bacteria;p__Cyanobacteriota;c__Cyanobacteriia;o__Cyanobacteriales;f__Xenococcaceae;g__Myxosarcina;s__	GCF_000756305.1-KV40_RS00955	0	0	0	0	0	PspA_Search	0	0	0	0	0						PspA_Search
GCF_000757865.1	WP_038651463.1	d__Bacteria;p__Cyanobacteriota;c__Cyanobacteriia;o__Synechococcales_A;f__Cyanobiaceae;g__Prochlorococcus_B;s__	GCF_000757865.1-EW15_RS02405	0	0	0	0	0	PspA_Search	WP_038655047.1	0	0	0	0						PspA_Search	BPL LplA LipB
GCF_000760295.1	WP_036914143.1	d__Bacteria;p__Cyanobacteriota;c__Cyanobacteriia;o__Synechococcales_A;f__Cyanobiaceae;g__Prochlorococcus_C;s__Prochlorococcus_C sp1	GCF_000760295.1-EV12_RS07675	WP_036914136.1	WP_036914138.1	WP_036914140.1	0	0	PspA_Search	0	0	0	0	0	Peptidase M23	BPL LplA LipB	Aminotran 1 2			PspA_Search
GCF_000760315.1	WP_036914143.1	d__Bacteria;p__Cyanobacteriota;c__Cyanobacteriia;o__Synechococcales_A;f__Cyanobiaceae;g__Prochlorococcus_C;s__Prochlorococcus_C sp1	GCF_000760315.1-EV13_RS09660	0	0	0	0	0	PspA_Search	WP_036914140.1	WP_036914138.1	WP_036914136.1	0	0						PspA_Search	Aminotran 1 2	BPL LplA LipB	Peptidase M23
GCF_000760695.2	WP_038076006.1	d__Bacteria;p__Cyanobacteriota;c__Cyanobacteriia;o__Cyanobacteriales;f__Nostocaceae;g__Tolypothrix_A;s__Tolypothrix_A bouteillei	GCF_000760695.2-DA73_RS40860	0	0	0	0	0	PspA_Search	0	0	0	0	0						PspA_Search
GCF_000760695.2	WP_038076008.1	d__Bacteria;p__Cyanobacteriota;c__Cyanobacteriia;o__Cyanobacteriales;f__Nostocaceae;g__Tolypothrix_A;s__Tolypothrix_A bouteillei	GCF_000760695.2-DA73_RS40855	0	0	0	0	0	PspA_Search	0	0	0	0	0						PspA_Search
GCF_000763385.1	WP_035990847.1	d__Bacteria;p__Cyanobacteriota;c__Cyanobacteriia;o__Phormidesmiales;f__Phormidesmiaceae;g__Nodosilinea;s__	GCF_000763385.1-NF78_RS19025	0	0	0	0	0	PspA_Search	0	0	0	0	0						PspA_Search
GCF_000763385.1	WP_035992902.1	d__Bacteria;p__Cyanobacteriota;c__Cyanobacteriia;o__Phormidesmiales;f__Phormidesmiaceae;g__Nodosilinea;s__	GCF_000763385.1-NF78_RS25640	WP_035992899.1	0	0	0	0	PspA_Search	0	0	0	0	0	SPOR					PspA_Search
GCF_000775285.1	WP_036534671.1	d__Bacteria;p__Cyanobacteriota;c__Cyanobacteriia;o__Neosynechococcales;f__Neosynechococcaceae;g__Neosynechococcus;s__Neosynechococcus sphagnicola	GCF_000775285.1-DO97_RS14375	0	0	0	0	0	PspA_Search	WP_036534674.1	0	0	0	0						PspA_Search	PspA IM30
GCF_000775285.1	WP_036534674.1	d__Bacteria;p__Cyanobacteriota;c__Cyanobacteriia;o__Neosynechococcales;f__Neosynechococcaceae;g__Neosynechococcus;s__Neosynechococcus sphagnicola	GCF_000775285.1-DO97_RS14380	WP_036534671.1	0	0	0	0	PspA_Search	0	0	0	0	0	PspA IM30					PspA_Search
GCF_000828075.2	WP_041036798.1	d__Bacteria;p__Cyanobacteriota;c__Cyanobacteriia;o__Cyanobacteriales;f__Nostocaceae;g__Tolypothrix_B;s__Tolypothrix_B campylonemoides	GCF_000828075.2-SD81_RS18075	0	0	0	0	0	PspA_Search	0	0	0	0	0						PspA_Search
GCF_000828075.2	WP_041036800.1	d__Bacteria;p__Cyanobacteriota;c__Cyanobacteriia;o__Cyanobacteriales;f__Nostocaceae;g__Tolypothrix_B;s__Tolypothrix_B campylonemoides	GCF_000828075.2-SD81_RS18080	0	0	0	0	0	PspA_Search	0	0	0	0	0						PspA_Search
GCF_000828085.2	WP_048867089.1	d__Bacteria;p__Cyanobacteriota;c__Cyanobacteriia;o__Cyanobacteriales;f__Nostocaceae;g__Scytonema_A;s__Scytonema_A tolypothrichoides	GCF_000828085.2-SD80_RS04720	0	0	0	0	0	PspA_Search	0	0	0	0	0						PspA_Search
GCF_000828085.2	WP_048867090.1	d__Bacteria;p__Cyanobacteriota;c__Cyanobacteriia;o__Cyanobacteriales;f__Nostocaceae;g__Scytonema_A;s__Scytonema_A tolypothrichoides	GCF_000828085.2-SD80_RS04725	0	0	0	0	0	PspA_Search	0	0	0	0	0						PspA_Search
GCF_000829235.1	WP_044106634.1	d__Bacteria;p__Cyanobacteriota;c__Cyanobacteriia;o__Cyanobacteriales;f__Microcystaceae;g__Cyanothece_A;s__	GCF_000829235.1-ETSB_RS04810	0	0	0	0	0	PspA_Search	0	0	0	0	0						PspA_Search
GCF_000952155.1	WP_045054037.1	d__Bacteria;p__Cyanobacteriota;c__Cyanobacteriia;o__Cyanobacteriales;f__Chroococcidiopsidaceae;g__Aliterella;s__Aliterella atlantica	GCF_000952155.1-UH38_RS07580	0	0	0	0	0	PspA_Search	WP_045054038.1	WP_045054039.1	0	0	0						PspA_Search	Thioredoxin	Aminotran 1 2
GCF_000952155.1	WP_045054036.1	d__Bacteria;p__Cyanobacteriota;c__Cyanobacteriia;o__Cyanobacteriales;f__Chroococcidiopsidaceae;g__Aliterella;s__Aliterella atlantica	GCF_000952155.1-UH38_RS07575	0	0	0	0	0	PspA_Search	0	0	0	0	0						PspA_Search
GCF_000973065.1	WP_008049310.1	d__Bacteria;p__Cyanobacteriota;c__Cyanobacteriia;o__Cyanobacteriales;f__Phormidiaceae;g__Arthrospira;s__Arthrospira maxima	GCF_000973065.1-XZ46_RS07125	0	0	0	0	0	PspA_Search	0	0	0	0	0						PspA_Search
GCF_000973065.1	WP_008049308.1	d__Bacteria;p__Cyanobacteriota;c__Cyanobacteriia;o__Cyanobacteriales;f__Phormidiaceae;g__Arthrospira;s__Arthrospira maxima	GCF_000973065.1-XZ46_RS07120	WP_006620786.1	0	0	0	0	PspA_Search	0	0	0	0	0	Crr6					PspA_Search
GCF_000973065.1	WP_006625098.1	d__Bacteria;p__Cyanobacteriota;c__Cyanobacteriia;o__Cyanobacteriales;f__Phormidiaceae;g__Arthrospira;s__Arthrospira maxima	GCF_000973065.1-XZ46_RS14805	0	0	0	0	0	PspA_Search	WP_008051533.1	0	0	0	0						PspA_Search	Guanylate cyc_dCache 1_HAMP
GCF_000981785.1	WP_046661144.1	d__Bacteria;p__Cyanobacteriota;c__Cyanobacteriia;o__Cyanobacteriales;f__Microcystaceae;g__Microcystis;s__Microcystis aeruginosa	GCF_000981785.2-myaer_RS04585	0	0	0	0	0	PspA_Search	0	0	0	0	0						PspA_Search
GCF_000981785.1	WP_046661142.1	d__Bacteria;p__Cyanobacteriota;c__Cyanobacteriia;o__Cyanobacteriales;f__Microcystaceae;g__Microcystis;s__Microcystis aeruginosa	GCF_000981785.2-myaer_RS04580	WP_046661140.1	0	0	0	0	PspA_Search	0	0	0	0	0	None					PspA_Search
GCF_001040845.1	WP_048347021.1	d__Bacteria;p__Cyanobacteriota;c__Cyanobacteriia;o__Synechococcales_A;f__Cyanobiaceae;g__Synechococcus_C;s__	GCF_001040845.1-WB44_RS07565	0	0	0	0	0	PspA_Search	WP_048347022.1	WP_048347023.1	WP_048347024.1	WP_048347025.1	0						PspA_Search	Thioredoxin	Aminotran 1 2	BPL LplA LipB	Peptidase M23
GCF_001182765.1	WP_042503776.1	d__Bacteria;p__Cyanobacteriota;c__Cyanobacteriia;o__Synechococcales_A;f__Cyanobiaceae;g__Synechococcus_C;s__Synechococcus_C sp5	GCF_001182765.1-WH8103_RS09230	WP_053092777.1	WP_011128735.1	WP_049692408.1	0	0	PspA_Search	0	0	0	0	0	BPL LplA LipB	Aminotran 1 2	Thioredoxin			PspA_Search
GCF_001275395.1	WP_053458975.1	d__Bacteria;p__Cyanobacteriota;c__Cyanobacteriia;o__Cyanobacteriales;f__Nostocaceae;g__Fischerella;s__Fischerella sp1	GCF_001275395.1-AMR41_RS27340	0	0	0	0	0	PspA_Search	0	0	0	0	0						PspA_Search
GCF_001275395.1	WP_053458976.1	d__Bacteria;p__Cyanobacteriota;c__Cyanobacteriia;o__Cyanobacteriales;f__Nostocaceae;g__Fischerella;s__Fischerella sp1	GCF_001275395.1-AMR41_RS27345	0	0	0	0	0	PspA_Search	0	0	0	0	0						PspA_Search
GCF_001276715.1	WP_054469084.1	d__Bacteria;p__Cyanobacteriota;c__Cyanobacteriia;o__Cyanobacteriales;f__Oscillatoriaceae;g__Planktothricoides;s__	GCF_001276715.1-AM228_RS21975	0	0	0	0	0	PspA_Search	0	0	0	0	0						PspA_Search
GCF_001276715.1	WP_054464530.1	d__Bacteria;p__Cyanobacteriota;c__Cyanobacteriia;o__Cyanobacteriales;f__Oscillatoriaceae;g__Planktothricoides;s__	GCF_001276715.1-AM228_RS02510	WP_054464529.1	0	0	0	0	PspA_Search	WP_054464531.1	0	0	0	0	Below threshold					PspA_Search	5-FTHF cyc-lig
GCF_001277295.1	WP_053539706.1	d__Bacteria;p__Cyanobacteriota;c__Cyanobacteriia;o__Cyanobacteriales;f__Nostocaceae;g__Aphanizomenon_A;s__Aphanizomenon_A sp1	GCF_001277295.1-AA650_RS15665	0	0	0	0	0	PspA_Search	0	0	0	0	0						PspA_Search
GCF_001277295.1	WP_053539707.1	d__Bacteria;p__Cyanobacteriota;c__Cyanobacteriia;o__Cyanobacteriales;f__Nostocaceae;g__Aphanizomenon_A;s__Aphanizomenon_A sp1	GCF_001277295.1-AA650_RS15670	0	0	0	0	0	PspA_Search	0	0	0	0	0						PspA_Search
GCF_001298445.1	WP_062290687.1	d__Bacteria;p__Cyanobacteriota;c__Cyanobacteriia;o__Cyanobacteriales;f__Nostocaceae;g__Nostoc_B;s__Nostoc_B piscinale	GCF_001298445.1-ACX27_RS08050	0	0	0	0	0	PspA_Search	0	0	0	0	0						PspA_Search
GCF_001298445.1	WP_062298220.1	d__Bacteria;p__Cyanobacteriota;c__Cyanobacteriia;o__Cyanobacteriales;f__Nostocaceae;g__Nostoc_B;s__Nostoc_B piscinale	GCF_001298445.1-ACX27_RS08055	0	0	0	0	0	PspA_Search	WP_062290690.1	0	0	0	0						PspA_Search	None
GCF_001402795.1	WP_055074493.1	d__Bacteria;p__Cyanobacteriota;c__Cyanobacteriia;o__Pseudanabaenales;f__Pseudanabaenaceae;g__Pseudanabaena;s__Pseudanabaena biceps	GCF_001402795.1-AC805_RS05545	WP_055074492.1	0	0	0	0	PspA_Search	0	WP_055074494.1	0	0	0	None					PspA_Search		Below threshold
GCF_001485215.1	WP_058996568.1	d__Bacteria;p__Cyanobacteriota;c__Cyanobacteriia;o__Leptolyngbyales;f__Leptolyngbyaceae;g__Leptolyngbya;s__	GCF_001485215.1-NIES2104_RS05660	WP_058996566.1	0	0	0	0	PspA_Search	0	0	0	0	0	HSP33					PspA_Search
GCF_001485215.1	WP_058996324.1	d__Bacteria;p__Cyanobacteriota;c__Cyanobacteriia;o__Leptolyngbyales;f__Leptolyngbyaceae;g__Leptolyngbya;s__	GCF_001485215.1-NIES2104_RS04970	WP_058996323.1	0	0	0	0	PspA_Search	0	0	0	0	0	Below threshold					PspA_Search
GCF_001548095.1	WP_066345245.1	d__Bacteria;p__Cyanobacteriota;c__Cyanobacteriia;o__Cyanobacteriales;f__Cyanobacteriaceae;g__Geminocystis;s__	GCF_001548095.1-GM3708_RS07285	WP_066345242.1	WP_066345243.1	0	0	0	PspA_Search	0	0	0	0	0	Fe bilin red	Fe bilin red				PspA_Search
GCF_001548115.1	WP_066115805.1	d__Bacteria;p__Cyanobacteriota;c__Cyanobacteriia;o__Cyanobacteriales;f__Cyanobacteriaceae;g__Geminocystis;s__	GCF_001548115.1-GM3709_RS02045	0	0	0	0	0	PspA_Search	0	0	0	0	0						PspA_Search
GCF_001548375.1	WP_067769027.1	d__Bacteria;p__Cyanobacteriota;c__Cyanobacteriia;o__Cyanobacteriales;f__Nostocaceae;g__Trichormus;s__	GCF_001548375.1-NOS3756_RS12795	0	0	0	0	0	PspA_Search	0	0	0	0	0						PspA_Search
GCF_001548375.1	WP_067769029.1	d__Bacteria;p__Cyanobacteriota;c__Cyanobacteriia;o__Cyanobacteriales;f__Nostocaceae;g__Trichormus;s__	GCF_001548375.1-NOS3756_RS12800	0	0	0	0	0	PspA_Search	0	0	0	0	0						PspA_Search
GCF_001548395.1	WP_068516133.1	d__Bacteria;p__Cyanobacteriota;c__Cyanobacteriia;o__Pseudophormidiales;f__Pseudophormidiaceae;g__O-77;s__	GCF_001548395.1-O77CONTIG1_RS06390	0	0	0	0	0	PspA_Search	0	0	0	0	0						PspA_Search
GCF_001548395.1	WP_068508293.1	d__Bacteria;p__Cyanobacteriota;c__Cyanobacteriia;o__Pseudophormidiales;f__Pseudophormidiaceae;g__O-77;s__	GCF_001548395.1-O77CONTIG1_RS04065	0	0	0	0	0	PspA_Search	0	0	0	0	0						PspA_Search
GCF_001548435.1	WP_068382424.1	d__Bacteria;p__Cyanobacteriota;c__Cyanobacteriia;o__Leptolyngbyales;f__Leptolyngbyaceae;g__Leptolyngbya;s__	GCF_001548435.1-LEP3755_RS07760	0	0	0	0	0	PspA_Search	0	0	0	0	0						PspA_Search
GCF_001548435.1	WP_068386942.1	d__Bacteria;p__Cyanobacteriota;c__Cyanobacteriia;o__Leptolyngbyales;f__Leptolyngbyaceae;g__Leptolyngbya;s__	GCF_001548435.1-LEP3755_RS20180	WP_068386929.1	WP_068386932.1	WP_068386936.1	WP_068386940.1	0	PspA_Search	WP_068386945.1	WP_068386948.1	0	0	0	N6 Mtase	Alpha-amylase_Alpha-amylase C	Amidase 3_Glucosaminidase	None		PspA_Search	Below threshold	Glyoxalase 2
GCF_001548455.1	WP_062245656.1	d__Bacteria;p__Cyanobacteriota;c__Cyanobacteriia;o__Cyanobacteriales;f__Nostocaceae;g__Fischerella;s__Fischerella thermalis	GCF_001548455.1-FIS3754_RS07355	0	0	0	0	0	PspA_Search	0	0	0	0	0						PspA_Search
GCF_001548455.1	WP_062245657.1	d__Bacteria;p__Cyanobacteriota;c__Cyanobacteriia;o__Cyanobacteriales;f__Nostocaceae;g__Fischerella;s__Fischerella thermalis	GCF_001548455.1-FIS3754_RS07360	0	0	0	0	0	PspA_Search	WP_062245659.1	0	0	0	0						PspA_Search	Below threshold
GCF_001597745.1	WP_066424720.1	d__Bacteria;p__Cyanobacteriota;c__Cyanobacteriia;o__Cyanobacteriales;f__Nostocaceae;g__Trichormus;s__	GCF_001597745.1-A3775_RS09550	0	0	0	0	0	PspA_Search	0	0	0	0	0						PspA_Search
GCF_001597745.1	WP_066376829.1	d__Bacteria;p__Cyanobacteriota;c__Cyanobacteriia;o__Cyanobacteriales;f__Nostocaceae;g__Trichormus;s__	GCF_001597745.1-A3775_RS09555	0	0	0	0	0	PspA_Search	WP_066376830.1	0	0	0	0						PspA_Search	Below threshold
GCF_001611905.1	WP_062945674.1	d__Bacteria;p__Cyanobacteriota;c__Cyanobacteriia;o__Cyanobacteriales;f__Phormidiaceae;g__Arthrospira;s__Arthrospira platensis	GCF_001611905.1-AP285_RS07540	0	0	0	0	0	PspA_Search	WP_014274929.1	0	0	0	0						PspA_Search	Crr6
GCF_001611905.1	WP_014277266.1	d__Bacteria;p__Cyanobacteriota;c__Cyanobacteriia;o__Cyanobacteriales;f__Phormidiaceae;g__Arthrospira;s__Arthrospira platensis	GCF_001611905.1-AP285_RS26840	WP_006617441.1	0	0	0	0	PspA_Search	0	0	0	0	0	Guanylate cyc_dCache 1_HAMP					PspA_Search
GCF_001623485.1	WP_063872826.1	d__Bacteria;p__Cyanobacteriota;c__Cyanobacteriia;o__Cyanobacteriales;f__Nostocaceae;g__Nodularia;s__Nodularia spumigena_A	GCF_001623485.1-A2T98_RS11125	0	0	0	0	0	PspA_Search	0	0	0	0	0						PspA_Search
GCF_001623485.1	WP_063872825.1	d__Bacteria;p__Cyanobacteriota;c__Cyanobacteriia;o__Cyanobacteriales;f__Nostocaceae;g__Nodularia;s__Nodularia spumigena_A	GCF_001623485.1-A2T98_RS11120	0	0	0	0	0	PspA_Search	0	0	0	0	0						PspA_Search
GCF_001631935.1	WP_066905993.1	d__Bacteria;p__Cyanobacteriota;c__Cyanobacteriia;o__Synechococcales_A;f__Cyanobiaceae;g__Synechococcus_C;s__	GCF_001631935.1-MITS9509_RS04480	WP_066905988.1	WP_074159279.1	WP_066905990.1	0	0	PspA_Search	0	0	0	0	0	Peptidase M23	BPL LplA LipB	Aminotran 1 2			PspA_Search
GCF_001631985.1	WP_063396233.1	d__Bacteria;p__Cyanobacteriota;c__Cyanobacteriia;o__Synechococcales_A;f__Cyanobiaceae;g__Prochlorococcus_C;s__Prochlorococcus_C marinus_A	GCF_001631985.1-PMIT1306_RS07625	WP_063396230.1	WP_063396231.1	WP_063396232.1	0	0	PspA_Search	0	0	0	0	0	Peptidase M23	BPL LplA LipB	Aminotran 1 2			PspA_Search
GCF_001632165.1	WP_067092744.1	d__Bacteria;p__Cyanobacteriota;c__Cyanobacteriia;o__Synechococcales_A;f__Cyanobiaceae;g__Synechococcus_C;s__	GCF_001632165.1-MITS9508_RS00345	0	0	0	0	0	PspA_Search	WP_067092745.1	WP_067092746.1	WP_067092747.1	0	0						PspA_Search	Aminotran 1 2	BPL LplA LipB	Peptidase M23
GCF_001637315.1	WP_068789011.1	d__Bacteria;p__Cyanobacteriota;c__Cyanobacteriia;o__Cyanobacteriales;f__Geitlerinemaceae;g__Phormidium_A;s__Phormidium_A willei	GCF_001637315.1-AY600_RS08555	WP_068789010.1	0	0	0	0	PspA_Search	0	0	0	0	0	Below threshold					PspA_Search
GCF_001650195.1	WP_068815722.1	d__Bacteria;p__Cyanobacteriota;c__Cyanobacteriia;o__Leptolyngbyales;f__Leptolyngbyaceae;g__Phormidesmis_A;s__Phormidesmis_A priestleyi	GCF_001650195.1-A8707_RS05105	0	0	0	0	0	PspA_Search	WP_068815723.1	WP_068815724.1	0	0	0						PspA_Search	Thioredoxin	Aminotran 1 2
GCF_001650195.1	WP_068817024.1	d__Bacteria;p__Cyanobacteriota;c__Cyanobacteriia;o__Leptolyngbyales;f__Leptolyngbyaceae;g__Phormidesmis_A;s__Phormidesmis_A priestleyi	GCF_001650195.1-A8707_RS11345	WP_068817129.1	0	0	0	0	PspA_Search	WP_068817026.1	0	0	0	0	DUF442					PspA_Search	Below threshold
GCF_001676585.1	WP_006275712.1	d__Bacteria;p__Cyanobacteriota;c__Cyanobacteriia;o__Cyanobacteriales;f__Nostocaceae;g__Raphidiopsis;s__Raphidiopsis raciborskii	GCF_001676585.1-A9P98_RS11630	WP_065179999.1	0	0	0	0	PspA_Search	WP_006275713.1	WP_040007892.1	0	0	0	Below threshold					PspA_Search	Thioredoxin	Aminotran 1 2
GCF_001693255.1	WP_065713018.1	d__Bacteria;p__Cyanobacteriota;c__Cyanobacteriia;o__Cyanobacteriales;f__Cyanobacteriaceae;g__Symphothece;s__	GCF_001693255.1-AWQ21_RS01510	0	0	0	0	0	PspA_Search	0	0	0	0	0						PspA_Search
GCF_001693295.1	WP_012305928.1	d__Bacteria;p__Cyanobacteriota;c__Cyanobacteriia;o__Cyanobacteriales;f__Cyanobacteriaceae;g__Symphothece;s__Symphothece euryhalinus	GCF_001693295.1-AWQ24_RS01570	0	0	0	0	0	PspA_Search	0	0	0	0	0						PspA_Search
GCF_001712795.1	WP_069073955.1	d__Bacteria;p__Cyanobacteriota;c__Cyanobacteriia;o__Cyanobacteriales;f__Nostocaceae;g__Nostoc;s__	GCF_001712795.1-A4S05_RS32835	0	0	0	0	0	PspA_Search	0	0	0	0	0						PspA_Search
GCF_001712795.1	WP_069073956.1	d__Bacteria;p__Cyanobacteriota;c__Cyanobacteriia;o__Cyanobacteriales;f__Nostocaceae;g__Nostoc;s__	GCF_001712795.1-A4S05_RS32840	0	0	0	0	0	PspA_Search	0	0	0	0	0						PspA_Search
GCF_001746915.1	WP_069968582.1	d__Bacteria;p__Cyanobacteriota;c__Cyanobacteriia;o__Cyanobacteriales;f__Desertifilaceae;g__Desertifilum;s__	GCF_001746915.1-BH720_RS17835	0	0	0	0	0	PspA_Search	0	0	0	0	0						PspA_Search
GCF_001746915.1	WP_069968565.1	d__Bacteria;p__Cyanobacteriota;c__Cyanobacteriia;o__Cyanobacteriales;f__Desertifilaceae;g__Desertifilum;s__	GCF_001746915.1-BH720_RS17840	0	0	0	0	0	PspA_Search	0	0	0	0	0						PspA_Search
GCF_001747005.1	WP_069790681.1	d__Bacteria;p__Cyanobacteriota;c__Cyanobacteriia;o__Cyanobacteriales;f__Cyanobacteriaceae;g__Cyanobacterium;s__	GCF_001747005.1-A5482_RS07810	0	0	0	0	0	PspA_Search	0	0	0	0	0						PspA_Search
GCF_001767235.1	WP_070392366.1	d__Bacteria;p__Cyanobacteriota;c__Cyanobacteriia;o__Cyanobacteriales;f__Coleofasciculaceae;g__Moorea;s__Moorea producens_A	GCF_001767235.1-BJP34_RS10895	0	0	0	0	0	PspA_Search	WP_070392367.1	0	0	0	0						PspA_Search	None
GCF_001767235.1	WP_070396610.1	d__Bacteria;p__Cyanobacteriota;c__Cyanobacteriia;o__Cyanobacteriales;f__Coleofasciculaceae;g__Moorea;s__Moorea producens_A	GCF_001767235.1-BJP34_RS10905	0	0	0	0	0	PspA_Search	WP_070392368.1	0	0	0	0						PspA_Search	Below threshold
GCF_001854205.1	WP_071103824.1	d__Bacteria;p__Cyanobacteriota;c__Cyanobacteriia;o__Cyanobacteriales;f__Coleofasciculaceae;g__Moorea;s__Moorea producens_B	GCF_001854205.1-BJP36_RS11305	0	0	0	0	0	PspA_Search	0	0	0	0	0						PspA_Search
GCF_001854205.1	WP_071103825.1	d__Bacteria;p__Cyanobacteriota;c__Cyanobacteriia;o__Cyanobacteriales;f__Coleofasciculaceae;g__Moorea;s__Moorea producens_B	GCF_001854205.1-BJP36_RS11310	0	0	0	0	0	PspA_Search	WP_071103826.1	0	0	0	0						PspA_Search	Below threshold
GCF_001858025.1	WP_071188436.1	d__Bacteria;p__Cyanobacteriota;c__Cyanobacteriia;o__Cyanobacteriales;f__Nostocaceae;g__Trichormus_A;s__	GCF_001858025.1-A9Y75_RS05020	WP_083389490.1	0	0	0	0	PspA_Search	0	0	0	0	0	Aminotran 1 2					PspA_Search
GCF_001858025.1	WP_071188437.1	d__Bacteria;p__Cyanobacteriota;c__Cyanobacteriia;o__Cyanobacteriales;f__Nostocaceae;g__Trichormus_A;s__	GCF_001858025.1-A9Y75_RS05025	0	0	0	0	0	PspA_Search	WP_071188438.1	0	0	0	0						PspA_Search	Below threshold
GCF_001870225.1	WP_071453826.1	d__Bacteria;p__Cyanobacteriota;c__Cyanobacteriia;o__Gloeomargaritales;f__Gloeomargaritaceae;g__Gloeomargarita;s__Gloeomargarita lithophora	GCF_001870225.1-GlitD10_RS04445	WP_071453825.1	0	0	0	0	PspA_Search	0	0	0	0	0	Rubrerythrin					PspA_Search
GCF_001870905.1	WP_071518325.1	d__Bacteria;p__Cyanobacteriota;c__Cyanobacteriia;o__Cyanobacteriales;f__Geitlerinemaceae;g__PCC-9228;s__	GCF_001870905.1-AS151_RS17340	0	0	0	0	0	PspA_Search	0	0	0	0	0						PspA_Search
GCF_001870905.1	WP_071518324.1	d__Bacteria;p__Cyanobacteriota;c__Cyanobacteriia;o__Cyanobacteriales;f__Geitlerinemaceae;g__PCC-9228;s__	GCF_001870905.1-AS151_RS17335	WP_084639702.1	WP_071518322.1	WP_071518323.1	0	0	PspA_Search	0	0	0	0	0	DUF58_DUF11	DUF309	SPOR			PspA_Search
GCF_001885215.1	WP_071800016.1	d__Bacteria;p__Cyanobacteriota;c__Cyanobacteriia;o__Synechococcales_A;f__Cyanobiaceae;g__Cyanobium;s__	GCF_001885215.1-BM449_RS03050	0	0	0	0	0	PspA_Search	WP_071800017.1	WP_083544363.1	WP_071801907.1	WP_083544601.1	0						PspA_Search	Thioredoxin
GCF_001890765.1	WP_072619916.1	d__Bacteria;p__Cyanobacteriota;c__Cyanobacteriia;o__Cyanobacteriales;f__Spirulinaceae;g__Spirulina;s__Spirulina major	GCF_001890765.1-SPI6313_RS04470	0	0	0	0	0	PspA_Search	0	0	0	0	0						PspA_Search
GCF_001890765.1	WP_072621128.1	d__Bacteria;p__Cyanobacteriota;c__Cyanobacteriia;o__Cyanobacteriales;f__Spirulinaceae;g__Spirulina;s__Spirulina major	GCF_001890765.1-SPI6313_RS11510	WP_072621127.1	0	0	0	0	PspA_Search	WP_072621129.1	WP_072621130.1	0	0	0	SPOR					PspA_Search	ABC tran_DUF4162	ABC2 membrane 2
GCF_001895925.1	WP_073070749.1	d__Bacteria;p__Cyanobacteriota;c__Cyanobacteriia;o__Leptolyngbyales;f__Leptolyngbyaceae;g__Phormidesmis_A;s__Phormidesmis_A priestleyi_A	GCF_001895925.1-BRW63_RS09980	0	0	0	0	0	PspA_Search	WP_073070750.1	WP_073070752.1	0	0	0						PspA_Search	Thioredoxin	Aminotran 1 2
GCF_001895925.1	WP_073069310.1	d__Bacteria;p__Cyanobacteriota;c__Cyanobacteriia;o__Leptolyngbyales;f__Leptolyngbyaceae;g__Phormidesmis_A;s__Phormidesmis_A priestleyi_A	GCF_001895925.1-BRW63_RS02295	WP_073069309.1	0	0	0	0	PspA_Search	WP_073069589.1	0	0	0	0	Below threshold					PspA_Search	DUF442
GCF_001904615.1	WP_075888849.1	d__Bacteria;p__Cyanobacteriota;c__Cyanobacteriia;o__Cyanobacteriales;f__Cyanobacteriaceae;g__Symphothece;s__Symphothece rosea	GCF_001904615.1-NIES208_RS01140	0	0	0	0	0	PspA_Search	0	0	0	0	0						PspA_Search
GCF_001904635.1	WP_073599514.1	d__Bacteria;p__Cyanobacteriota;c__Cyanobacteriia;o__Cyanobacteriales;f__Microcystaceae;g__Hydrococcus;s__Hydrococcus rivularis	GCF_001904635.1-NIES593_RS10375	0	0	0	0	0	PspA_Search	WP_073599515.1	WP_073599516.1	0	0	0						PspA_Search	Thioredoxin	Aminotran 1 2
GCF_001904635.1	WP_073600417.1	d__Bacteria;p__Cyanobacteriota;c__Cyanobacteriia;o__Cyanobacteriales;f__Microcystaceae;g__Hydrococcus;s__Hydrococcus rivularis	GCF_001904635.1-NIES593_RS15380	0	0	0	0	0	PspA_Search	WP_073600418.1	0	0	0	0						PspA_Search	None
GCF_001904655.1	WP_073548727.1	d__Bacteria;p__Cyanobacteriota;c__Cyanobacteriia;o__Cyanobacteriales;f__Chroococcidiopsidaceae;g__Chroogloeocystis;s__Chroogloeocystis siderophila	GCF_001904655.1-NIES1031_RS06800	0	0	0	0	0	PspA_Search	0	0	0	0	0						PspA_Search
GCF_001904655.1	WP_073548726.1	d__Bacteria;p__Cyanobacteriota;c__Cyanobacteriia;o__Cyanobacteriales;f__Chroococcidiopsidaceae;g__Chroogloeocystis;s__Chroogloeocystis siderophila	GCF_001904655.1-NIES1031_RS06795	0	0	0	0	0	PspA_Search	0	0	0	0	0						PspA_Search
GCF_001904715.1	WP_073639713.1	d__Bacteria;p__Cyanobacteriota;c__Cyanobacteriia;o__Cyanobacteriales;f__Nostocaceae;g__Nostoc;s__Nostoc calcicola	GCF_001904715.1-FACHB389_RS04695	0	0	0	0	0	PspA_Search	0	0	0	0	0						PspA_Search
GCF_001904715.1	WP_073639714.1	d__Bacteria;p__Cyanobacteriota;c__Cyanobacteriia;o__Cyanobacteriales;f__Nostocaceae;g__Nostoc;s__Nostoc calcicola	GCF_001904715.1-FACHB389_RS04700	0	0	0	0	0	PspA_Search	0	0	0	0	0						PspA_Search
GCF_001904725.1	WP_073592638.1	d__Bacteria;p__Cyanobacteriota;c__Cyanobacteriia;o__Cyanobacteriales;f__Phormidiaceae_A;g__Phormidium;s__Phormidium ambiguum	GCF_001904725.1-NIES2119_RS06495	0	0	0	0	0	PspA_Search	0	0	0	0	0						PspA_Search
GCF_001904725.1	WP_073592637.1	d__Bacteria;p__Cyanobacteriota;c__Cyanobacteriia;o__Cyanobacteriales;f__Phormidiaceae_A;g__Phormidium;s__Phormidium ambiguum	GCF_001904725.1-NIES2119_RS06490	0	0	0	0	0	PspA_Search	0	0	0	0	0						PspA_Search
GCF_001904745.1	WP_073621863.1	d__Bacteria;p__Cyanobacteriota;c__Cyanobacteriia;o__Cyanobacteriales;f__Nostocaceae;g__Calothrix;s__	GCF_001904745.1-NIES2101_RS28160	0	0	0	0	0	PspA_Search	WP_073621864.1	0	0	0	0						PspA_Search	None
GCF_001904745.1	WP_073621862.1	d__Bacteria;p__Cyanobacteriota;c__Cyanobacteriia;o__Cyanobacteriales;f__Nostocaceae;g__Calothrix;s__	GCF_001904745.1-NIES2101_RS28155	WP_073621861.1	0	0	0	0	PspA_Search	0	0	0	0	0	Below threshold					PspA_Search
GCF_001904775.1	WP_073609233.1	d__Bacteria;p__Cyanobacteriota;c__Cyanobacteriia;o__Phormidesmiales;f__Phormidesmiaceae;g__Nodosilinea;s__Nodosilinea tenue	GCF_001904775.1-NIES30_RS14985	0	0	0	0	0	PspA_Search	0	0	0	0	0						PspA_Search
GCF_001904775.1	WP_073607576.1	d__Bacteria;p__Cyanobacteriota;c__Cyanobacteriia;o__Phormidesmiales;f__Phormidesmiaceae;g__Nodosilinea;s__Nodosilinea tenue	GCF_001904775.1-NIES30_RS06380	0	0	0	0	0	PspA_Search	0	0	0	0	0						PspA_Search
GCF_001939115.1	WP_075597361.1	d__Bacteria;p__Cyanobacteriota;c__Cyanobacteriia;o__Neosynechococcales;f__Neosynechococcaceae;g__GCF-001939115;s__	GCF_001939115.1-BST81_RS04525	0	0	0	0	0	PspA_Search	0	0	0	0	0						PspA_Search
GCF_001939115.1	WP_075599716.1	d__Bacteria;p__Cyanobacteriota;c__Cyanobacteriia;o__Neosynechococcales;f__Neosynechococcaceae;g__GCF-001939115;s__	GCF_001939115.1-BST81_RS17085	0	0	0	0	0	PspA_Search	0	0	0	0	0						PspA_Search
GCF_001942495.1	WP_070392366.1	d__Bacteria;p__Cyanobacteriota;c__Cyanobacteriia;o__Cyanobacteriales;f__Coleofasciculaceae;g__Moorea;s__Moorea bouillonii	GCF_001942495.1-BJP37_RS05245	0	0	0	0	0	PspA_Search	0	0	0	0	0						PspA_Search
GCF_001942495.1	WP_075897045.1	d__Bacteria;p__Cyanobacteriota;c__Cyanobacteriia;o__Cyanobacteriales;f__Coleofasciculaceae;g__Moorea;s__Moorea bouillonii	GCF_001942495.1-BJP37_RS05250	0	0	0	0	0	PspA_Search	WP_075897047.1	0	0	0	0						PspA_Search	Below threshold
GCF_002018015.1	WP_046838443.1	d__Bacteria;p__Cyanobacteriota;c__Cyanobacteriia;o__Synechococcales_A;f__Cyanobiaceae;g__Synechococcus_B;s__Synechococcus_B spongiarum	GCF_002018015.1-BV53_RS04870	WP_078232302.1	0	0	0	0	PspA_Search	WP_078232303.1	0	0	0	0	SLH_OprB					PspA_Search	Apolipoprotein
GCF_002027345.1	WP_071248343.1	d__Bacteria;p__Cyanobacteriota;c__Cyanobacteriia;o__Cyanobacteriales;f__Nostocaceae;g__Raphidiopsis;s__Raphidiopsis raciborskii_A	GCF_002027345.1-CENA302_RS10690	WP_071248346.1	0	0	0	0	PspA_Search	WP_061546184.1	WP_040553065.1	0	0	0	None					PspA_Search	Thioredoxin	Aminotran 1 2
GCF_002075285.2	WP_080806647.1	d__Bacteria;p__Cyanobacteriota;c__Cyanobacteriia;o__Phormidesmiales;f__Phormidesmiaceae;g__Halomicronema;s__Halomicronema hongdechloris	GCF_002075285.2-XM38_RS16765	0	0	0	0	0	PspA_Search	0	0	0	0	0						PspA_Search
GCF_002075285.2	WP_080807396.1	d__Bacteria;p__Cyanobacteriota;c__Cyanobacteriia;o__Phormidesmiales;f__Phormidesmiaceae;g__Halomicronema;s__Halomicronema hongdechloris	GCF_002075285.2-XM38_RS06965	WP_080807399.1	0	0	0	0	PspA_Search	0	0	0	0	0	SPOR					PspA_Search
GCF_002075285.2	WP_088428899.1	d__Bacteria;p__Cyanobacteriota;c__Cyanobacteriia;o__Phormidesmiales;f__Phormidesmiaceae;g__Halomicronema;s__Halomicronema hongdechloris	GCF_002075285.2-XM38_RS01550	0	0	0	0	0	PspA_Search	WP_080810708.1	0	0	0	0						PspA_Search	7TMR-HDED_7TM-7TMR HD_HD
GCF_002110465.1	WP_085433155.1	d__Bacteria;p__Cyanobacteriota;c__Cyanobacteriia;o__Cyanobacteriales;f__Microcystaceae;g__Cyanothece_A;s__	GCF_002110465.1-B9J11_RS03560	0	0	0	0	0	PspA_Search	0	0	0	0	0						PspA_Search
GCF_002110465.1	WP_085433156.1	d__Bacteria;p__Cyanobacteriota;c__Cyanobacteriia;o__Cyanobacteriales;f__Microcystaceae;g__Cyanothece_A;s__	GCF_002110465.1-B9J11_RS03565	0	0	0	0	0	PspA_Search	0	0	0	0	0						PspA_Search
GCF_002142475.1	WP_017285651.1	d__Bacteria;p__Cyanobacteriota;c__Cyanobacteriia;o__Leptolyngbyales;f__Leptolyngbyaceae;g__Leptolyngbya;s__Leptolyngbya boryana	GCF_002142475.1-LBDG_RS27705	0	0	0	0	0	PspA_Search	WP_017285650.1	0	0	0	0						PspA_Search	HSP33
GCF_002142475.1	WP_017289177.1	d__Bacteria;p__Cyanobacteriota;c__Cyanobacteriia;o__Leptolyngbyales;f__Leptolyngbyaceae;g__Leptolyngbya;s__Leptolyngbya boryana	GCF_002142475.1-LBDG_RS10865	WP_017289178.1	0	0	0	0	PspA_Search	WP_017289176.1	WP_017289175.1	0	0	0	Below threshold					PspA_Search	Below threshold	Dynamin N
GCF_002142495.1	WP_017285651.1	d__Bacteria;p__Cyanobacteriota;c__Cyanobacteriia;o__Leptolyngbyales;f__Leptolyngbyaceae;g__Leptolyngbya;s__Leptolyngbya boryana	GCF_002142495.1-APT55_RS27705	0	0	0	0	0	PspA_Search	WP_017285650.1	0	0	0	0						PspA_Search	HSP33
GCF_002142495.1	WP_017289177.1	d__Bacteria;p__Cyanobacteriota;c__Cyanobacteriia;o__Leptolyngbyales;f__Leptolyngbyaceae;g__Leptolyngbya;s__Leptolyngbya boryana	GCF_002142495.1-APT55_RS10865	WP_017289178.1	0	0	0	0	PspA_Search	WP_017289176.1	WP_017289175.1	0	0	0	Below threshold					PspA_Search	Below threshold	Dynamin N
GCF_002154695.1	WP_086688896.1	d__Bacteria;p__Cyanobacteriota;c__Cyanobacteriia;o__Cyanobacteriales;f__Nostocaceae;g__Calothrix_B;s__	GCF_002154695.1-BV372_RS23420	0	0	0	0	0	PspA_Search	0	0	0	0	0						PspA_Search
GCF_002154695.1	WP_086688897.1	d__Bacteria;p__Cyanobacteriota;c__Cyanobacteriia;o__Cyanobacteriales;f__Nostocaceae;g__Calothrix_B;s__	GCF_002154695.1-BV372_RS23425	0	0	0	0	0	PspA_Search	0	0	0	0	0						PspA_Search
GCF_002154725.1	WP_086763287.1	d__Bacteria;p__Cyanobacteriota;c__Cyanobacteriia;o__Cyanobacteriales;f__Nostocaceae;g__Calothrix_B;s__	GCF_002154725.1-BV375_RS19400	0	0	0	0	0	PspA_Search	0	0	0	0	0						PspA_Search
GCF_002154725.1	WP_086763289.1	d__Bacteria;p__Cyanobacteriota;c__Cyanobacteriia;o__Cyanobacteriales;f__Nostocaceae;g__Calothrix_B;s__	GCF_002154725.1-BV375_RS19405	0	0	0	0	0	PspA_Search	0	0	0	0	0						PspA_Search
GCF_002163975.1	WP_087543183.1	d__Bacteria;p__Cyanobacteriota;c__Cyanobacteriia;o__Cyanobacteriales;f__Nostocaceae;g__HT-58-2;s__	GCF_002163975.1-BZZ01_RS26100	0	0	0	0	0	PspA_Search	0	0	0	0	0						PspA_Search
GCF_002163975.1	WP_087543186.1	d__Bacteria;p__Cyanobacteriota;c__Cyanobacteriia;o__Cyanobacteriales;f__Nostocaceae;g__HT-58-2;s__	GCF_002163975.1-BZZ01_RS26105	0	0	0	0	0	PspA_Search	0	0	0	0	0						PspA_Search
GCF_002172675.1	WP_087591518.1	d__Bacteria;p__Cyanobacteriota;c__Cyanobacteriia;o__Cyanobacteriales;f__Microcystaceae;g__Crocosphaera;s__	GCF_002172675.1-B9T90_RS15190	0	WP_087591516.1	WP_087591517.1	0	0	PspA_Search	0	0	0	0	0		Aminotran 1 2	Thioredoxin			PspA_Search
GCF_002172675.1	WP_087589627.1	d__Bacteria;p__Cyanobacteriota;c__Cyanobacteriia;o__Cyanobacteriales;f__Microcystaceae;g__Crocosphaera;s__	GCF_002172675.1-B9T90_RS04555	WP_087589626.1	0	0	0	0	PspA_Search	WP_087589628.1	0	0	0	0	None					PspA_Search	None
GCF_002172675.1	WP_087590442.1	d__Bacteria;p__Cyanobacteriota;c__Cyanobacteriia;o__Cyanobacteriales;f__Microcystaceae;g__Crocosphaera;s__	GCF_002172675.1-B9T90_RS09115	WP_087590441.1	0	0	0	0	PspA_Search	WP_087590443.1	0	0	0	0	Phage holin 3 6					PspA_Search	DnaJ
GCF_002215035.1	WP_088894191.1	d__Bacteria;p__Cyanobacteriota;c__Cyanobacteriia;o__Pseudophormidiales;f__Pseudophormidiaceae;g__Leptolyngbya_A;s__Leptolyngbya_A ohadii	GCF_002215035.1-CDV24_RS30605	0	0	0	0	0	PspA_Search	0	0	0	0	0						PspA_Search
GCF_002215035.1	WP_088893744.1	d__Bacteria;p__Cyanobacteriota;c__Cyanobacteriia;o__Pseudophormidiales;f__Pseudophormidiaceae;g__Leptolyngbya_A;s__Leptolyngbya_A ohadii	GCF_002215035.1-CDV24_RS28035	WP_088893743.1	0	0	0	0	PspA_Search	0	0	0	0	0	Glycolytic					PspA_Search
GCF_002218065.1	WP_089092241.1	d__Bacteria;p__Cyanobacteriota;c__Cyanobacteriia;o__Cyanobacteriales;f__Nostocaceae;g__Nodularia;s__	GCF_002218065.1-CA742_RS14960	0	0	0	0	0	PspA_Search	0	0	0	0	0						PspA_Search
GCF_002218065.1	WP_089092240.1	d__Bacteria;p__Cyanobacteriota;c__Cyanobacteriia;o__Cyanobacteriales;f__Nostocaceae;g__Nodularia;s__	GCF_002218065.1-CA742_RS14955	0	0	0	0	0	PspA_Search	0	0	0	0	0						PspA_Search
GCF_002218085.1	WP_089125902.1	d__Bacteria;p__Cyanobacteriota;c__Cyanobacteriia;o__Cyanobacteriales;f__Nostocaceae;g__Tolypothrix_C;s__	GCF_002218085.1-CDC34_RS04395	0	0	0	0	0	PspA_Search	0	0	0	0	0						PspA_Search
GCF_002218085.1	WP_089125903.1	d__Bacteria;p__Cyanobacteriota;c__Cyanobacteriia;o__Cyanobacteriales;f__Nostocaceae;g__Tolypothrix_C;s__	GCF_002218085.1-CDC34_RS04400	0	0	0	0	0	PspA_Search	WP_089125904.1	0	0	0	0						PspA_Search	Below threshold
GCF_002245975.1	WP_094332644.1	d__Bacteria;p__Cyanobacteriota;c__Cyanobacteriia;o__Cyanobacteriales;f__Nostocaceae;g__Nostoc;s__	GCF_002245975.1-CDG77_RS28620	0	0	0	0	0	PspA_Search	0	0	0	0	0						PspA_Search
GCF_002245975.1	WP_094332645.1	d__Bacteria;p__Cyanobacteriota;c__Cyanobacteriia;o__Cyanobacteriales;f__Nostocaceae;g__Nostoc;s__	GCF_002245975.1-CDG77_RS28625	0	0	0	0	0	PspA_Search	WP_094332646.1	0	0	0	0						PspA_Search	Below threshold
GCF_002245985.1	WP_094341586.1	d__Bacteria;p__Cyanobacteriota;c__Cyanobacteriia;o__Cyanobacteriales;f__Nostocaceae;g__Nostoc;s__	GCF_002245985.1-CDG79_RS07525	0	0	0	0	0	PspA_Search	0	0	0	0	0						PspA_Search
GCF_002245985.1	WP_094341585.1	d__Bacteria;p__Cyanobacteriota;c__Cyanobacteriia;o__Cyanobacteriales;f__Nostocaceae;g__Nostoc;s__	GCF_002245985.1-CDG79_RS07520	WP_094341584.1	0	0	0	0	PspA_Search	0	0	0	0	0	Below threshold					PspA_Search
GCF_002246015.1	WP_094349564.1	d__Bacteria;p__Cyanobacteriota;c__Cyanobacteriia;o__Cyanobacteriales;f__Nostocaceae;g__Nostoc;s__	GCF_002246015.1-CDG76_RS13765	0	0	0	0	0	PspA_Search	0	0	0	0	0						PspA_Search
GCF_002246015.1	WP_094349565.1	d__Bacteria;p__Cyanobacteriota;c__Cyanobacteriia;o__Cyanobacteriales;f__Nostocaceae;g__Nostoc;s__	GCF_002246015.1-CDG76_RS13770	0	0	0	0	0	PspA_Search	0	0	0	0	0						PspA_Search
GCF_002251945.1	WP_094529939.1	d__Bacteria;p__Cyanobacteriota;c__Cyanobacteriia;o__Pseudanabaenales;f__Pseudanabaenaceae;g__Pseudanabaena;s__	GCF_002251945.1-B9G53_RS05335	0	0	0	0	0	PspA_Search	0	WP_094529941.1	WP_094529943.1	0	0						PspA_Search		Below threshold	QueC
GCF_002252625.1	WP_094554297.1	d__Bacteria;p__Cyanobacteriota;c__Cyanobacteriia;o__Synechococcales_A;f__Cyanobiaceae;g__Cyanobium;s__	GCF_002252625.1-CJZ82_RS02935	0	0	0	0	0	PspA_Search	WP_094554298.1	WP_094554299.1	WP_094554300.1	WP_094554411.1	0						PspA_Search	Thioredoxin	Aminotran 1 2	BPL LplA LipB	Peptidase M23
GCF_002252635.1	WP_094510320.1	d__Bacteria;p__Cyanobacteriota;c__Cyanobacteriia;o__Synechococcales_A;f__Cyanobiaceae;g__Cyanobium;s__	GCF_002252635.1-CJZ80_RS01640	WP_094510453.1	WP_094510454.1	WP_094510318.1	WP_094510319.1	0	PspA_Search	0	0	0	0	0	Peptidase M23	BPL LplA LipB	Aminotran 1 2	Thioredoxin		PspA_Search
GCF_002252665.1	WP_094559704.1	d__Bacteria;p__Cyanobacteriota;c__Cyanobacteriia;o__Synechococcales_A;f__Cyanobiaceae;g__Cyanobium;s__	GCF_002252665.1-CJZ78_RS04490	0	0	0	0	0	PspA_Search	WP_094559705.1	WP_094559706.1	WP_094559825.1	WP_094559826.1	0						PspA_Search	Thioredoxin	Aminotran 1 2	BPL LplA LipB	Peptidase M23
GCF_002252675.1	WP_094587305.1	d__Bacteria;p__Cyanobacteriota;c__Cyanobacteriia;o__Synechococcales_A;f__Cyanobiaceae;g__Cyanobium;s__	GCF_002252675.1-CJZ86_RS15395	WP_094587304.1	0	0	0	0	PspA_Search	WP_094587306.1	WP_094587307.1	0	0	0	Lipase 3					PspA_Search	Thioredoxin	Aminotran 1 2
GCF_002252705.1	WP_094588175.1	d__Bacteria;p__Cyanobacteriota;c__Cyanobacteriia;o__Synechococcales_A;f__Cyanobiaceae;g__Cyanobium;s__	GCF_002252705.1-CJZ98_RS02980	WP_094588167.1	WP_094588169.1	WP_094588171.1	WP_094588173.1	0	PspA_Search	0	0	0	0	0	Peptidase M23	BPL LplA LipB	Aminotran 1 2	Thioredoxin		PspA_Search
GCF_002260545.1	WP_094671896.1	d__Bacteria;p__Cyanobacteriota;c__Cyanobacteriia;o__Cyanobacteriales;f__Phormidiaceae;g__Hydrocoleum;s__	GCF_002260545.1-AFK68_RS05380	0	0	0	0	0	PspA_Search	0	0	0	0	0						PspA_Search
GCF_002260545.1	WP_094672382.1	d__Bacteria;p__Cyanobacteriota;c__Cyanobacteriia;o__Cyanobacteriales;f__Phormidiaceae;g__Hydrocoleum;s__	GCF_002260545.1-AFK68_RS08650	0	0	0	0	0	PspA_Search	0	0	0	0	0						PspA_Search
GCF_002289455.1	WP_095721351.1	d__Bacteria;p__Cyanobacteriota;c__Cyanobacteriia;o__Cyanobacteriales;f__Nostocaceae;g__Calothrix;s__Calothrix elsteri	GCF_002289455.1-CK510_RS08815	0	0	0	0	0	PspA_Search	0	0	0	0	0						PspA_Search
GCF_002289455.1	WP_095722360.1	d__Bacteria;p__Cyanobacteriota;c__Cyanobacteriia;o__Cyanobacteriales;f__Nostocaceae;g__Calothrix;s__Calothrix elsteri	GCF_002289455.1-CK510_RS14400	0	0	0	0	0	PspA_Search	0	0	0	0	0						PspA_Search
GCF_002355455.1	WP_096387562.1	d__Bacteria;p__Cyanobacteriota;c__Cyanobacteriia;o__Cyanobacteriales;f__Xenococcaceae;g__Stanieria;s__	GCF_002355455.1-STA3757_RS23580	WP_015192181.1	0	0	0	0	PspA_Search	0	0	0	0	0	Thioredoxin					PspA_Search
GCF_002356215.1	WP_096416872.1	d__Bacteria;p__Cyanobacteriota;c__Cyanobacteriia;o__Cyanobacteriales;f__Cyanobacteriaceae;g__Symphothece;s__	GCF_002356215.1-NIES970_RS04895	0	0	0	0	0	PspA_Search	0	0	0	0	0						PspA_Search
GCF_002367975.1	WP_096578100.1	d__Bacteria;p__Cyanobacteriota;c__Cyanobacteriia;o__Cyanobacteriales;f__Nostocaceae;g__Anabaenopsis;s__Anabaenopsis circularis	GCF_002367975.1-CA723_RS09420	0	0	0	0	0	PspA_Search	0	0	0	0	0						PspA_Search
GCF_002367975.1	WP_096578102.1	d__Bacteria;p__Cyanobacteriota;c__Cyanobacteriia;o__Cyanobacteriales;f__Nostocaceae;g__Anabaenopsis;s__Anabaenopsis circularis	GCF_002367975.1-CA723_RS09425	0	0	0	0	0	PspA_Search	WP_096578104.1	0	0	0	0						PspA_Search	Below threshold
GCF_002367995.1	WP_096642305.1	d__Bacteria;p__Cyanobacteriota;c__Cyanobacteriia;o__Cyanobacteriales;f__Nostocaceae;g__Calothrix_B;s__Calothrix_B brevissima	GCF_002367995.1-CA724_RS04280	0	0	0	0	0	PspA_Search	0	0	0	0	0						PspA_Search
GCF_002367995.1	WP_096642304.1	d__Bacteria;p__Cyanobacteriota;c__Cyanobacteriia;o__Cyanobacteriales;f__Nostocaceae;g__Calothrix_B;s__Calothrix_B brevissima	GCF_002367995.1-CA724_RS04275	0	0	0	0	0	PspA_Search	0	0	0	0	0						PspA_Search
GCF_002368035.1	WP_096539846.1	d__Bacteria;p__Cyanobacteriota;c__Cyanobacteriia;o__Cyanobacteriales;f__Nostocaceae;g__Nostoc;s__Nostoc linckia	GCF_002368035.1-CA726_RS27320	0	0	0	0	0	PspA_Search	0	0	0	0	0						PspA_Search
GCF_002368035.1	WP_096539848.1	d__Bacteria;p__Cyanobacteriota;c__Cyanobacteriia;o__Cyanobacteriales;f__Nostocaceae;g__Nostoc;s__Nostoc linckia	GCF_002368035.1-CA726_RS27325	0	0	0	0	0	PspA_Search	0	0	0	0	0						PspA_Search
GCF_002368055.1	WP_096576379.1	d__Bacteria;p__Cyanobacteriota;c__Cyanobacteriia;o__Cyanobacteriales;f__Nostocaceae;g__Aulosira;s__Aulosira laxa	GCF_002368055.1-CA727_RS30185	WP_045874617.1	WP_096576381.1	0	0	0	PspA_Search	0	0	0	0	0	Thioredoxin	None				PspA_Search
GCF_002368055.1	WP_096576377.1	d__Bacteria;p__Cyanobacteriota;c__Cyanobacteriia;o__Cyanobacteriales;f__Nostocaceae;g__Aulosira;s__Aulosira laxa	GCF_002368055.1-CA727_RS30190	0	0	0	0	0	PspA_Search	0	0	0	0	0						PspA_Search
GCF_002368075.1	WP_096571970.1	d__Bacteria;p__Cyanobacteriota;c__Cyanobacteriia;o__Cyanobacteriales;f__Nostocaceae;g__Sphaerospermopsis;s__Sphaerospermopsis kisseleviana	GCF_002368075.1-CA728_RS21305	0	0	0	0	0	PspA_Search	0	0	0	0	0						PspA_Search
GCF_002368075.1	WP_096571971.1	d__Bacteria;p__Cyanobacteriota;c__Cyanobacteriia;o__Cyanobacteriales;f__Nostocaceae;g__Sphaerospermopsis;s__Sphaerospermopsis kisseleviana	GCF_002368075.1-CA728_RS21310	0	0	0	0	0	PspA_Search	WP_096571972.1	0	0	0	0						PspA_Search	Below threshold
GCF_002368095.1	WP_096657759.1	d__Bacteria;p__Cyanobacteriota;c__Cyanobacteriia;o__Cyanobacteriales;f__Nostocaceae;g__Rivularia;s__Rivularia parasitica	GCF_002368095.1-CA729_RS21995	0	0	0	0	0	PspA_Search	0	0	0	0	0						PspA_Search
GCF_002368095.1	WP_096657760.1	d__Bacteria;p__Cyanobacteriota;c__Cyanobacteriia;o__Cyanobacteriales;f__Nostocaceae;g__Rivularia;s__Rivularia parasitica	GCF_002368095.1-CA729_RS22000	0	0	0	0	0	PspA_Search	0	0	0	0	0						PspA_Search
GCF_002368115.1	WP_096664947.1	d__Bacteria;p__Cyanobacteriota;c__Cyanobacteriia;o__Cyanobacteriales;f__Nostocaceae;g__Dolichospermum_A;s__Dolichospermum_A compactum	GCF_002368115.1-CA730_RS05485	0	0	0	0	0	PspA_Search	0	0	0	0	0						PspA_Search
GCF_002368115.1	WP_096664949.1	d__Bacteria;p__Cyanobacteriota;c__Cyanobacteriia;o__Cyanobacteriales;f__Nostocaceae;g__Dolichospermum_A;s__Dolichospermum_A compactum	GCF_002368115.1-CA730_RS05490	0	0	0	0	0	PspA_Search	0	0	0	0	0						PspA_Search
GCF_002368135.1	WP_096547312.1	d__Bacteria;p__Cyanobacteriota;c__Cyanobacteriia;o__Cyanobacteriales;f__Nostocaceae;g__Raphidiopsis;s__Raphidiopsis curvata	GCF_002368135.1-CA731_RS13855	WP_096547788.1	WP_096547311.1	0	0	0	PspA_Search	WP_096547313.1	0	0	0	0	Aminotran 1 2	Thioredoxin				PspA_Search	Below threshold
GCF_002368155.1	WP_096728246.1	d__Bacteria;p__Cyanobacteriota;c__Cyanobacteriia;o__Cyanobacteriales;f__Nostocaceae;g__Aulosira;s__Aulosira carneum	GCF_002368155.1-CA732_RS12235	WP_096728244.1	WP_096728245.1	0	0	0	PspA_Search	0	0	0	0	0	Thioredoxin	None				PspA_Search
GCF_002368155.1	WP_096728247.1	d__Bacteria;p__Cyanobacteriota;c__Cyanobacteriia;o__Cyanobacteriales;f__Nostocaceae;g__Aulosira;s__Aulosira carneum	GCF_002368155.1-CA732_RS12240	0	0	0	0	0	PspA_Search	0	0	0	0	0						PspA_Search
GCF_002368175.1	WP_086835478.1	d__Bacteria;p__Cyanobacteriota;c__Cyanobacteriia;o__Cyanobacteriales;f__Nostocaceae;g__Calothrix_B;s__	GCF_002368175.1-CA733_RS27455	0	0	0	0	0	PspA_Search	0	0	0	0	0						PspA_Search
GCF_002368175.1	WP_096592905.1	d__Bacteria;p__Cyanobacteriota;c__Cyanobacteriia;o__Cyanobacteriales;f__Nostocaceae;g__Calothrix_B;s__	GCF_002368175.1-CA733_RS27450	0	0	0	0	0	PspA_Search	0	0	0	0	0						PspA_Search
GCF_002368195.1	WP_096607590.1	d__Bacteria;p__Cyanobacteriota;c__Cyanobacteriia;o__Cyanobacteriales;f__Nostocaceae;g__Calothrix_B;s__	GCF_002368195.1-CA734_RS38720	0	0	0	0	0	PspA_Search	0	0	0	0	0						PspA_Search
GCF_002368195.1	WP_096607591.1	d__Bacteria;p__Cyanobacteriota;c__Cyanobacteriia;o__Cyanobacteriales;f__Nostocaceae;g__Calothrix_B;s__	GCF_002368195.1-CA734_RS38725	0	0	0	0	0	PspA_Search	0	0	0	0	0						PspA_Search
GCF_002368235.1	WP_073635742.1	d__Bacteria;p__Cyanobacteriota;c__Cyanobacteriia;o__Cyanobacteriales;f__Nostocaceae;g__Tolypothrix_B;s__	GCF_002368235.1-CA739_RS10965	0	0	0	0	0	PspA_Search	0	0	0	0	0						PspA_Search
GCF_002368235.1	WP_073635743.1	d__Bacteria;p__Cyanobacteriota;c__Cyanobacteriia;o__Cyanobacteriales;f__Nostocaceae;g__Tolypothrix_B;s__	GCF_002368235.1-CA739_RS10970	0	0	0	0	0	PspA_Search	WP_073635744.1	0	0	0	0						PspA_Search	Below threshold
GCF_002368315.1	WP_096675168.1	d__Bacteria;p__Cyanobacteriota;c__Cyanobacteriia;o__Cyanobacteriales;f__Nostocaceae;g__Fischerella;s__	GCF_002368315.1-CDC30_RS08170	0	0	0	0	0	PspA_Search	0	0	0	0	0						PspA_Search
GCF_002368315.1	WP_096675167.1	d__Bacteria;p__Cyanobacteriota;c__Cyanobacteriia;o__Cyanobacteriales;f__Nostocaceae;g__Fischerella;s__	GCF_002368315.1-CDC30_RS08165	0	0	0	0	0	PspA_Search	0	0	0	0	0						PspA_Search
GCF_002368335.1	WP_096551782.1	d__Bacteria;p__Cyanobacteriota;c__Cyanobacteriia;o__Cyanobacteriales;f__Nostocaceae;g__NIES-4103;s__	GCF_002368335.1-CDC32_RS02355	0	0	0	0	0	PspA_Search	0	0	0	0	0						PspA_Search
GCF_002368335.1	WP_096551784.1	d__Bacteria;p__Cyanobacteriota;c__Cyanobacteriia;o__Cyanobacteriales;f__Nostocaceae;g__NIES-4103;s__	GCF_002368335.1-CDC32_RS02360	0	0	0	0	0	PspA_Search	WP_096551786.1	WP_096551788.1	0	0	0						PspA_Search	None	Below threshold
GCF_002368355.1	WP_096717265.1	d__Bacteria;p__Cyanobacteriota;c__Cyanobacteriia;o__Cyanobacteriales;f__Xenococcaceae;g__Chondrocystis;s__	GCF_002368355.1-CDC35_RS00680	0	0	0	0	0	PspA_Search	0	0	0	0	0						PspA_Search
GCF_002368395.1	WP_096619957.1	d__Bacteria;p__Cyanobacteriota;c__Cyanobacteriia;o__Cyanobacteriales;f__Nostocaceae;g__Calothrix;s__	GCF_002368395.1-CDC37_RS00475	0	0	0	0	0	PspA_Search	0	0	0	0	0						PspA_Search
GCF_002368395.1	WP_096619959.1	d__Bacteria;p__Cyanobacteriota;c__Cyanobacteriia;o__Cyanobacteriales;f__Nostocaceae;g__Calothrix;s__	GCF_002368395.1-CDC37_RS00480	0	0	0	0	0	PspA_Search	WP_096619961.1	0	0	0	0						PspA_Search	Below threshold
GCF_002368435.1	WP_096568443.1	d__Bacteria;p__Cyanobacteriota;c__Cyanobacteriia;o__Cyanobacteriales;f__Nostocaceae;g__Tolypothrix_B;s__	GCF_002368435.1-CDC39_RS35930	0	0	0	0	0	PspA_Search	0	0	0	0	0						PspA_Search
GCF_002368435.1	WP_096568446.1	d__Bacteria;p__Cyanobacteriota;c__Cyanobacteriia;o__Cyanobacteriales;f__Nostocaceae;g__Tolypothrix_B;s__	GCF_002368435.1-CDC39_RS35935	0	0	0	0	0	PspA_Search	WP_096568449.1	0	0	0	0						PspA_Search	Below threshold
GCF_002368455.1	WP_096689732.1	d__Bacteria;p__Cyanobacteriota;c__Cyanobacteriia;o__Cyanobacteriales;f__Nostocaceae;g__Calothrix;s__	GCF_002368455.1-CDC41_RS27265	WP_096689731.1	0	0	0	0	PspA_Search	0	0	0	0	0	None					PspA_Search
GCF_002368455.1	WP_096689733.1	d__Bacteria;p__Cyanobacteriota;c__Cyanobacteriia;o__Cyanobacteriales;f__Nostocaceae;g__Calothrix;s__	GCF_002368455.1-CDC41_RS27270	0	0	0	0	0	PspA_Search	0	0	0	0	0						PspA_Search
GCF_002412335.2	WP_096831965.1	d__Bacteria;p__Cyanobacteriota;c__Cyanobacteriia;o__Cyanobacteriales;f__Phormidiaceae;g__Tychonema;s__Tychonema bourrellyi	GCF_002412335.2-CP500_RS10500	0	0	0	0	0	PspA_Search	0	0	0	0	0						PspA_Search
GCF_002412335.2	WP_096831964.1	d__Bacteria;p__Cyanobacteriota;c__Cyanobacteriia;o__Cyanobacteriales;f__Phormidiaceae;g__Tychonema;s__Tychonema bourrellyi	GCF_002412335.2-CP500_RS10495	WP_096831963.1	0	0	0	0	PspA_Search	0	0	0	0	0	OrfB Zn ribbon_OrfB IS605					PspA_Search
GCF_002608075.1	WP_099068762.1	d__Bacteria;p__Cyanobacteriota;c__Cyanobacteriia;o__Cyanobacteriales;f__Nostocaceae;g__Nostoc;s__Nostoc linckia_A	GCF_002608075.1-VF06_RS19045	0	0	0	0	0	PspA_Search	0	0	0	0	0						PspA_Search
GCF_002608075.1	WP_099068763.1	d__Bacteria;p__Cyanobacteriota;c__Cyanobacteriia;o__Cyanobacteriales;f__Nostocaceae;g__Nostoc;s__Nostoc linckia_A	GCF_002608075.1-VF06_RS19050	0	0	0	0	0	PspA_Search	0	0	0	0	0						PspA_Search
GCF_002631755.1	WP_099103215.1	d__Bacteria;p__Cyanobacteriota;c__Cyanobacteriia;o__Cyanobacteriales;f__Nostocaceae;g__Nostoc;s__	GCF_002631755.1-CK516_RS29350	0	0	0	0	0	PspA_Search	0	0	0	0	0						PspA_Search
GCF_002742025.1	WP_099531539.1	d__Bacteria;p__Cyanobacteriota;c__Cyanobacteriia;o__Limnotrichales;f__Limnotrichaceae;g__Limnothrix;s__	GCF_002742025.1-AMR42_RS00530	0	0	0	0	0	PspA_Search	0	0	0	0	0						PspA_Search
GCF_002742025.1	WP_099531523.1	d__Bacteria;p__Cyanobacteriota;c__Cyanobacteriia;o__Limnotrichales;f__Limnotrichaceae;g__Limnothrix;s__	GCF_002742025.1-AMR42_RS00525	WP_099531522.1	0	0	0	0	PspA_Search	0	0	0	0	0	Below threshold					PspA_Search
GCF_002749975.1	WP_099701522.1	d__Bacteria;p__Cyanobacteriota;c__Cyanobacteriia;o__Cyanobacteriales;f__Chroococcidiopsidaceae;g__Chroogloeocystis;s__	GCF_002749975.1-CSQ79_RS12565	0	0	0	0	0	PspA_Search	0	0	0	0	0						PspA_Search
GCF_002749975.1	WP_099701521.1	d__Bacteria;p__Cyanobacteriota;c__Cyanobacteriia;o__Cyanobacteriales;f__Chroococcidiopsidaceae;g__Chroogloeocystis;s__	GCF_002749975.1-CSQ79_RS12560	0	0	0	0	0	PspA_Search	0	0	0	0	0						PspA_Search
GCF_002754935.1	WP_099798446.1	d__Bacteria;p__Cyanobacteriota;c__Cyanobacteriia;o__Thermosynechococcales;f__Thermosynechococcaceae;g__Synechococcus_A;s__Synechococcus_A lividus	GCF_002754935.1-BRW62_RS04425	0	0	0	0	0	PspA_Search	WP_099798447.1	WP_099799829.1	WP_099798448.1	WP_099799830.1	WP_099798449.1						PspA_Search	adh short C2	Peptidase M1_HEAT 2_Peptidase M1 N	Glucokinase	SAICAR synt	Epimerase
GCF_002754935.1	WP_099799863.1	d__Bacteria;p__Cyanobacteriota;c__Cyanobacteriia;o__Thermosynechococcales;f__Thermosynechococcaceae;g__Synechococcus_A;s__Synechococcus_A lividus	GCF_002754935.1-BRW62_RS06425	0	0	0	0	0	PspA_Search	WP_099798759.1	0	0	0	0						PspA_Search	CbiQ
GCF_002813575.1	WP_100899760.1	d__Bacteria;p__Cyanobacteriota;c__Cyanobacteriia;o__Cyanobacteriales;f__Nostocaceae;g__Nostoc;s__Nostoc flagelliforme	GCF_002813575.1-COO91_RS18970	0	0	0	0	0	PspA_Search	0	0	0	0	0						PspA_Search
GCF_002813575.1	WP_100899759.1	d__Bacteria;p__Cyanobacteriota;c__Cyanobacteriia;o__Cyanobacteriales;f__Nostocaceae;g__Nostoc;s__Nostoc flagelliforme	GCF_002813575.1-COO91_RS18965	0	0	0	0	0	PspA_Search	0	0	0	0	0						PspA_Search
GCF_900009135.1	WP_079681463.1	d__Bacteria;p__Cyanobacteriota;c__Cyanobacteriia;o__Cyanobacteriales;f__Phormidiaceae;g__Planktothrix;s__	GCF_900009135.1-PL11201_RS24540	0	0	0	0	0	PspA_Search	0	0	0	0	0						PspA_Search
GCF_900009145.1	WP_072719758.1	d__Bacteria;p__Cyanobacteriota;c__Cyanobacteriia;o__Cyanobacteriales;f__Phormidiaceae;g__Planktothrix;s__Planktothrix tepida	GCF_900009145.1-PL9214_RS15965	WP_072719757.1	0	0	0	0	PspA_Search	0	0	0	0	0	Below threshold					PspA_Search
GCF_900088535.1	WP_087067692.1	d__Bacteria;p__Cyanobacteriota;c__Cyanobacteriia;o__Synechococcales_A;f__Cyanobiaceae;g__Cyanobium;s__	GCF_900088535.1-CBM981_RS06090	WP_087067690.1	WP_087067691.1	0	0	0	PspA_Search	0	0	0	0	0	Aminotran 1 2	Thioredoxin				PspA_Search
GCF_900149785.1	WP_087711711.1	d__Bacteria;p__Cyanobacteriota;c__Cyanobacteriia;o__Cyanobacteriales;f__Geitlerinemaceae;g__Phormidium_A;s__	GCF_900149785.1-BQ9314_RS19050	0	0	0	0	0	PspA_Search	0	0	0	0	0						PspA_Search
GCF_900185595.1	WP_088241537.1	d__Bacteria;p__Cyanobacteriota;c__Cyanobacteriia;o__Cyanobacteriales;f__Nostocaceae;g__Calothrix_A;s__Calothrix_A rhizosoleniae	GCF_900185595.1-CALSC_RS11760	0	0	0	0	0	PspA_Search	0	0	0	0	0						PspA_Search
GCF_900185595.1	WP_088241536.1	d__Bacteria;p__Cyanobacteriota;c__Cyanobacteriia;o__Cyanobacteriales;f__Nostocaceae;g__Calothrix_A;s__Calothrix_A rhizosoleniae	GCF_900185595.1-CALSC_RS11755	0	0	0	0	0	PspA_Search	0	0	0	0	0						PspA_Search
GCF_000008125.1	WP_008633982.1	d__Bacteria;p__Deinococcota;c__Deinococci;o__Deinococcales;f__Thermaceae;g__Thermus;s__Thermus thermophilus	GCF_000008125.1-TT_RS08170	WP_011173983.1	WP_011173984.1	WP_011173985.1	WP_011173986.1	0	PspA_Search	WP_008630619.1	0	0	0	0	None	Lactamase B	DXP synthase N_Transket pyr_Transketolase C	Below threshold		PspA_Search	DDE Tnp 1
GCF_000008565.1	NP_295196.1	d__Bacteria;p__Deinococcota;c__Deinococci;o__Deinococcales;f__Deinococcaceae;g__Deinococcus;s__Deinococcus radiodurans	GCF_000008565.1-DR_1473	0	0	0	0	0	PspA_Search	NP_295197.1	NP_295198.1	NP_295199.1	NP_295200.1	0						PspA_Search	Below threshold	DXP synthase N_Transket pyr_Transketolase C	None	SMC N
GCF_000020685.1	WP_012692946.1	d__Bacteria;p__Deinococcota;c__Deinococci;o__Deinococcales;f__Deinococcaceae;g__Deinococcus;s__Deinococcus deserti	GCF_000020685.1-DEIDE_RS05430	0	0	0	0	0	PspA_Search	0	0	0	0	0						PspA_Search
GCF_000024425.1	WP_013012314.1	d__Bacteria;p__Deinococcota;c__Deinococci;o__Deinococcales;f__Thermaceae;g__Meiothermus;s__Meiothermus ruber	GCF_000024425.1-MRUB_RS00065	0	0	0	0	0	PspA_Search	0	0	0	0	0						PspA_Search
GCF_000091545.1	YP_143274.1	d__Bacteria;p__Deinococcota;c__Deinococci;o__Deinococcales;f__Thermaceae;g__Thermus;s__Thermus thermophilus	GCF_000091545.1-TTHA0008	YP_143270.1	YP_143271.1	YP_143272.1	YP_143273.1	0	PspA_Search	0	0	0	0	0	None	Lactamase B	DXP synthase N_Transket pyr_Transketolase C	Below threshold		PspA_Search
GCF_000092125.1	WP_013156574.1	d__Bacteria;p__Deinococcota;c__Deinococci;o__Deinococcales;f__Thermaceae;g__Meiothermus_B;s__Meiothermus_B silvanus	GCF_000092125.1-MESIL_RS00090	0	0	0	0	0	PspA_Search	WP_013156575.1	0	0	0	0						PspA_Search	Below threshold
GCF_000173055.1	WP_003049076.1	d__Bacteria;p__Deinococcota;c__Deinococci;o__Deinococcales;f__Thermaceae;g__Thermus;s__Thermus aquaticus	GCF_000173055.1-TAQDRAFT_RS11295	0	0	0	0	0	PspA_Search	WP_040684641.1	WP_040684642.1	0	WP_003049088.1	WP_003049090.1						PspA_Search	Below threshold	Below threshold		Lactamase B	SPASM_Radical SAM
GCF_000183745.1	WP_013457185.1	d__Bacteria;p__Deinococcota;c__Deinococci;o__Deinococcales;f__Marinithermaceae;g__Oceanithermus;s__Oceanithermus profundus	GCF_000183745.1-OCEPR_RS02785	WP_013457180.1	WP_083804225.1	WP_041553962.1	WP_013457183.1	WP_013457184.1	PspA_Search	WP_013457186.1	WP_041553964.1	WP_049773478.1	WP_013457189.1	WP_041553966.1	E1-E2 ATPase_Hydrolase	DUF302	SHOCT	Leu zip	DOMON	PspA_Search	Rhodanese	Below threshold	YceI	Cytochrome C7	Below threshold
GCF_000186385.1	WP_013557348.1	d__Bacteria;p__Deinococcota;c__Deinococci;o__Deinococcales;f__Deinococcaceae;g__Deinococcus_B;s__Deinococcus_B maricopensis	GCF_000186385.1-DEIMA_RS11085	0	0	0	0	0	PspA_Search	0	0	0	0	0						PspA_Search
GCF_000187005.1	WP_015715968.1	d__Bacteria;p__Deinococcota;c__Deinococci;o__Deinococcales;f__Thermaceae;g__Thermus;s__Thermus scotoductus	GCF_000187005.1-TSC_RS00130	WP_015715963.1	WP_015715964.1	WP_015715965.1	WP_015715966.1	WP_028493632.1	PspA_Search	0	0	0	0	0	Radical SAM_SPASM	None	Lactamase B	DXP synthase N_Transket pyr_Transketolase C	Below threshold	PspA_Search
GCF_000190555.1	WP_013614956.1	d__Bacteria;p__Deinococcota;c__Deinococci;o__Deinococcales;f__Deinococcaceae;g__Deinococcus;s__Deinococcus proteolyticus	GCF_000190555.1-DEIPR_RS06055	0	0	0	0	0	PspA_Search	WP_013614957.1	0	0	0	0						PspA_Search	None
GCF_000195335.1	WP_013704816.1	d__Bacteria;p__Deinococcota;c__Deinococci;o__Deinococcales;f__Marinithermaceae;g__Marinithermus;s__Marinithermus hydrothermalis	GCF_000195335.1-MARKY_RS10295	0	WP_013704815.1	0	0	0	PspA_Search	WP_013704817.1	WP_013704818.1	WP_013704819.1	WP_013704820.1	WP_013704821.1		Acyl-CoA dh 1_Acyl-CoA dh M_AidB N				PspA_Search	Below threshold	None	DXP synthase N_Transket pyr_Transketolase C	Acetyltransf 1	AAT
GCF_000196275.1	WP_041221085.1	d__Bacteria;p__Deinococcota;c__Deinococci;o__Deinococcales;f__Deinococcaceae;g__Deinococcus;s__Deinococcus geothermalis	GCF_000196275.1-DGEO_RS07695	WP_011530131.1	WP_011530132.1	0	0	0	PspA_Search	0	0	0	0	0	DXP synthase N_Transket pyr_Transketolase C	Below threshold				PspA_Search
GCF_000214845.1	WP_008633982.1	d__Bacteria;p__Deinococcota;c__Deinococci;o__Deinococcales;f__Thermaceae;g__Thermus;s__Thermus thermophilus_A	GCF_000214845.1-THTHE16_RS00045	WP_014509690.1	WP_014509691.1	WP_008633979.1	WP_008633980.1	0	PspA_Search	0	0	0	0	0	None	Lactamase B	DXP synthase N_Transket pyr_Transketolase C	Below threshold		PspA_Search
GCF_000236585.1	WP_014514444.1	d__Bacteria;p__Deinococcota;c__Deinococci;o__Deinococcales;f__Thermaceae;g__Thermus;s__	GCF_000236585.1-TCCBUS3UF1_RS00120	WP_014514439.1	WP_014514440.1	WP_014514441.1	WP_041433590.1	WP_014514443.1	PspA_Search	0	0	0	0	0	None	Lactamase B	DXP synthase N_Transket pyr_Transketolase C	Below threshold	Below threshold	PspA_Search
GCF_000252445.1	WP_014684925.1	d__Bacteria;p__Deinococcota;c__Deinococci;o__Deinococcales;f__Deinococcaceae;g__Deinococcus;s__Deinococcus gobiensis	GCF_000252445.1-DGO_RS07700	0	0	0	0	0	PspA_Search	0	0	0	0	0						PspA_Search
GCF_000252835.1	WP_008633982.1	d__Bacteria;p__Deinococcota;c__Deinococci;o__Deinococcales;f__Thermaceae;g__Thermus;s__Thermus parvatiensis	GCF_000252835.1-RLTM_RS10700	0	WP_008633977.1	0	WP_008633979.1	WP_008633980.1	PspA_Search	0	0	0	0	0		None		DXP synthase N_Transket pyr_Transketolase C	Below threshold	PspA_Search
GCF_000258245.1	WP_011227636.1	d__Bacteria;p__Deinococcota;c__Deinococci;o__Deinococcales;f__Thermaceae;g__Thermus;s__Thermus thermophilus_B	GCF_000258245.1-TTJL18_RS00050	WP_014628809.1	WP_014628810.1	WP_014628811.1	WP_014628812.1	0	PspA_Search	0	0	0	0	0	None	Lactamase B	DXP synthase N_Transket pyr_Transketolase C	None		PspA_Search
GCF_000309885.1	WP_016330157.1	d__Bacteria;p__Deinococcota;c__Deinococci;o__Deinococcales;f__Thermaceae;g__Thermus;s__Thermus oshimai	GCF_000309885.1-THEOS_RS09800	0	0	0	0	0	PspA_Search	0	0	0	0	0						PspA_Search
GCF_000317835.1	WP_015234293.1	d__Bacteria;p__Deinococcota;c__Deinococci;o__Deinococcales;f__Deinococcaceae;g__Deinococcus_A;s__Deinococcus_A peraridilitoris	GCF_000317835.1-DEIPE_RS01885	0	0	0	0	0	PspA_Search	0	0	0	0	0						PspA_Search
GCF_000348665.1	WP_017869300.1	d__Bacteria;p__Deinococcota;c__Deinococci;o__Deinococcales;f__Deinococcaceae;g__Deinococcus;s__Deinococcus wulumuqiensis	GCF_000348665.1-H317_RS0101855	0	0	0	0	0	PspA_Search	0	0	0	0	0						PspA_Search
GCF_000373145.1	WP_016330157.1	d__Bacteria;p__Deinococcota;c__Deinococci;o__Deinococcales;f__Thermaceae;g__Thermus;s__Thermus oshimai	GCF_000373145.1-B043_RS0104470	0	0	0	0	0	PspA_Search	0	0	0	0	0						PspA_Search
GCF_000373205.1	WP_018467444.1	d__Bacteria;p__Deinococcota;c__Deinococci;o__Deinococcales;f__Thermaceae;g__Meiothermus_A;s__Meiothermus_A timidus	GCF_000373205.1-B047_RS0113205	0	0	0	0	0	PspA_Search	WP_018467445.1	WP_018467446.1	WP_018467447.1	WP_018467448.1	WP_018467449.1						PspA_Search	Phos pyr kin	ThiC Rad SAM	DAO	ThiG	ThiS
GCF_000376265.1	WP_018110803.1	d__Bacteria;p__Deinococcota;c__Deinococci;o__Deinococcales;f__Thermaceae;g__Thermus;s__Thermus igniterrae	GCF_000376265.1-B128_RS0103005	WP_018110798.1	WP_018110799.1	WP_018110800.1	WP_018110801.1	WP_018110802.1	PspA_Search	0	0	0	0	0	None	Lactamase B	DXP synthase N_Transket pyr_Transketolase C	Below threshold	Below threshold	PspA_Search
GCF_000376665.1	WP_013012314.1	d__Bacteria;p__Deinococcota;c__Deinococci;o__Deinococcales;f__Thermaceae;g__Meiothermus;s__Meiothermus ruber	GCF_000376665.1-K649_RS07180	0	0	0	0	0	PspA_Search	0	0	0	0	0						PspA_Search
GCF_000378445.1	WP_019009668.1	d__Bacteria;p__Deinococcota;c__Deinococci;o__Deinococcales;f__Deinococcaceae;g__Deinococcus;s__Deinococcus aquatilis	GCF_000378445.1-F561_RS0109210	0	0	0	0	0	PspA_Search	0	0	0	0	0						PspA_Search
GCF_000381345.1	WP_019586796.1	d__Bacteria;p__Deinococcota;c__Deinococci;o__Deinococcales;f__Deinococcaceae;g__Deinococcus;s__Deinococcus apachensis	GCF_000381345.1-F784_RS0111065	WP_019586795.1	0	0	0	0	PspA_Search	0	0	0	0	0	None					PspA_Search
GCF_000419625.1	WP_022801810.1	d__Bacteria;p__Deinococcota;c__Deinococci;o__Deinococcales;f__Deinococcaceae;g__Deinococcus;s__Deinococcus ficus	GCF_000419625.1-DEINO_RS0111355	WP_028306037.1	WP_022801809.1	0	0	0	PspA_Search	0	0	0	0	0	DXP synthase N_Transket pyr_Transketolase C	Below threshold				PspA_Search
GCF_000421625.1	WP_022797707.1	d__Bacteria;p__Deinococcota;c__Deinococci;o__Deinococcales;f__Thermaceae;g__Thermus;s__Thermus islandicus	GCF_000421625.1-H531_RS0102075	0	0	0	0	0	PspA_Search	0	0	0	0	0						PspA_Search
GCF_000423425.1	WP_027883522.1	d__Bacteria;p__Deinococcota;c__Deinococci;o__Deinococcales;f__Thermaceae;g__Meiothermus;s__Meiothermus rufus	GCF_000423425.1-G552_RS0113845	0	0	0	0	0	PspA_Search	WP_027883523.1	WP_027883524.1	WP_027883525.1	WP_027883526.1	WP_027883527.1						PspA_Search	Below threshold	Below threshold	DXP synthase N_Transket pyr_Transketolase C	Lactamase B	Rhodanese
GCF_000423905.1	WP_028493631.1	d__Bacteria;p__Deinococcota;c__Deinococci;o__Deinococcales;f__Thermaceae;g__Thermus;s__Thermus antranikianii	GCF_000423905.1-G584_RS0105005	0	0	0	0	0	PspA_Search	WP_028493632.1	WP_028493633.1	WP_028493634.1	WP_028493635.1	WP_028493636.1						PspA_Search	Below threshold	DXP synthase N_Transket pyr_Transketolase C	Lactamase B	None	SPASM
GCF_000430045.1	WP_027891817.1	d__Bacteria;p__Deinococcota;c__Deinococci;o__Deinococcales;f__Thermaceae;g__Meiothermus_A;s__Meiothermus_A chliarophilus	GCF_000430045.1-MEICH_RS0105705	WP_027891814.1	WP_036218361.1	WP_027891816.1	0	0	PspA_Search	0	0	0	0	0	DXP synthase N_Transket pyr_Transketolase C	Below threshold	Below threshold			PspA_Search
GCF_000430865.1	WP_027461723.1	d__Bacteria;p__Deinococcota;c__Deinococci;o__Deinococcales;f__Deinococcaceae;g__Deinococcus;s__Deinococcus ficus	GCF_000430865.1-H564_RS0101215	0	0	0	0	0	PspA_Search	WP_027461724.1	WP_081425665.1	0	0	0						PspA_Search	Below threshold	DXP synthase N_Transket pyr_Transketolase C
GCF_000482805.1	WP_027461318.1	d__Bacteria;p__Deinococcota;c__Deinococci;o__Deinococcales;f__Deinococcaceae;g__Deinococcus;s__Deinococcus murrayi	GCF_000482805.1-H565_RS0112430	WP_027461315.1	WP_027461316.1	WP_027461317.1	0	0	PspA_Search	WP_084542990.1	0	0	0	0	None	DXP synthase N_Transket pyr_Transketolase C	Below threshold			PspA_Search	None
GCF_000519345.1	WP_027480484.1	d__Bacteria;p__Deinococcota;c__Deinococci;o__Deinococcales;f__Deinococcaceae;g__Deinococcus_A;s__Deinococcus_A pimensis	GCF_000519345.1-DEIPI_RS0100480	0	0	0	0	0	PspA_Search	0	0	0	0	0						PspA_Search
GCF_000599865.1	WP_034360275.1	d__Bacteria;p__Deinococcota;c__Deinococci;o__Deinococcales;f__Deinococcaceae;g__Deinococcus;s__Deinococcus phoenicis	GCF_000599865.1-DEIPH_RS16690	WP_034360270.1	WP_051517465.1	WP_034360272.1	0	0	PspA_Search	0	0	0	0	0	Thioredox DsbH	DXP synthase N_Transket pyr_Transketolase C	Below threshold			PspA_Search
GCF_000620065.1	WP_027877863.1	d__Bacteria;p__Deinococcota;c__Deinococci;o__Deinococcales;f__Thermaceae;g__Meiothermus;s__Meiothermus cerbereus	GCF_000620065.1-Q355_RS0111070	0	0	0	0	0	PspA_Search	0	0	0	0	0						PspA_Search
GCF_000701405.1	WP_029480738.1	d__Bacteria;p__Deinococcota;c__Deinococci;o__Deinococcales;f__Deinococcaceae;g__Deinococcus;s__Deinococcus marmoris	GCF_000701405.1-Q319_RS0104155	0	0	0	0	0	PspA_Search	WP_029480739.1	WP_029480740.1	0	0	0						PspA_Search	CoA trans	CoA trans
GCF_000701425.1	WP_029476805.1	d__Bacteria;p__Deinococcota;c__Deinococci;o__Deinococcales;f__Deinococcaceae;g__Deinococcus;s__Deinococcus frigens	GCF_000701425.1-Q322_RS0105770	0	0	0	0	0	PspA_Search	0	0	0	0	0						PspA_Search
GCF_000708185.1	WP_027461318.1	d__Bacteria;p__Deinococcota;c__Deinococci;o__Deinococcales;f__Deinococcaceae;g__Deinococcus;s__Deinococcus murrayi	GCF_000708185.1-RDMS_RS01850	WP_034402582.1	WP_034402583.1	WP_034402846.1	0	0	PspA_Search	WP_081851623.1	0	0	0	0	None	DXP synthase N_Transket pyr_Transketolase C	Below threshold			PspA_Search	None
GCF_000744155.1	WP_038070820.1	d__Bacteria;p__Deinococcota;c__Deinococci;o__Deinococcales;f__Thermaceae;g__Thermus;s__Thermus scotoductus	GCF_000744155.1-N686_RS09240	0	WP_038070803.1	WP_038070806.1	WP_038070808.1	WP_038070814.1	PspA_Search	0	0	0	0	0		None	Lactamase B	DXP synthase N_Transket pyr_Transketolase C	Below threshold	PspA_Search
GCF_000744175.1	WP_038041075.1	d__Bacteria;p__Deinococcota;c__Deinococci;o__Deinococcales;f__Thermaceae;g__Thermus;s__Thermus tengchongensis	GCF_000744175.1-BS82_RS03320	WP_038041070.1	WP_038041071.1	WP_038041072.1	WP_038041073.1	WP_038041074.1	PspA_Search	0	0	0	0	0	Radical SAM_SPASM	None	Lactamase B	DXP synthase N_Transket pyr_Transketolase C	Below threshold	PspA_Search
GCF_000744885.1	WP_038055072.1	d__Bacteria;p__Deinococcota;c__Deinococci;o__Deinococcales;f__Thermaceae;g__Thermus;s__Thermus amyloliquefaciens	GCF_000744885.1-BS74_RS00460	WP_038055062.1	WP_038055063.1	WP_038055064.1	WP_038055065.1	WP_038055070.1	PspA_Search	0	0	0	0	0	None	Lactamase B	DXP synthase N_Transket pyr_Transketolase C	None	Below threshold	PspA_Search
GCF_000745065.1	WP_038048598.1	d__Bacteria;p__Deinococcota;c__Deinococci;o__Deinococcales;f__Thermaceae;g__Thermus;s__Thermus caliditerrae	GCF_000745065.1-EI72_RS09475	WP_038048588.1	WP_038048590.1	WP_038048592.1	WP_038048594.1	WP_038048596.1	PspA_Search	0	0	0	0	0	None	Lactamase B	DXP synthase N_Transket pyr_Transketolase C	Below threshold	Below threshold	PspA_Search
GCF_000745175.1	WP_034383629.1	d__Bacteria;p__Deinococcota;c__Deinococci;o__Deinococcales;f__Deinococcaceae;g__Deinococcus;s__	GCF_000745175.1-EI73_RS01935	0	0	0	0	0	PspA_Search	WP_034387514.1	0	0	0	0						PspA_Search	None
GCF_000745915.1	WP_034341875.1	d__Bacteria;p__Deinococcota;c__Deinococci;o__Deinococcales;f__Deinococcaceae;g__Deinococcus_C;s__Deinococcus_C misasensis	GCF_000745915.1-Q371_RS15140	0	0	0	0	0	PspA_Search	0	0	0	0	0						PspA_Search
GCF_000771745.2	WP_038062664.1	d__Bacteria;p__Deinococcota;c__Deinococci;o__Deinococcales;f__Thermaceae;g__Thermus_A;s__Thermus_A filiformis	GCF_000771745.2-THFILI_RS11440	WP_038062630.1	WP_038062624.1	WP_038062621.1	WP_038062618.1	WP_038062615.1	PspA_Search	0	0	0	0	0	None	Lactamase B	DXP synthase N_Transket pyr_Transketolase C	Below threshold	Below threshold	PspA_Search
GCF_000794385.1	WP_039460159.1	d__Bacteria;p__Deinococcota;c__Deinococci;o__Deinococcales;f__Thermaceae;g__Thermus;s__	GCF_000794385.1-QT17_RS11550	0	0	0	0	0	PspA_Search	0	0	0	0	0						PspA_Search
GCF_000800395.1	WP_039683615.1	d__Bacteria;p__Deinococcota;c__Deinococci;o__Deinococcales;f__Deinococcaceae;g__Deinococcus;s__Deinococcus swuensis	GCF_000800395.1-QR90_RS07750	WP_039686879.1	WP_039683607.1	WP_039683609.1	WP_039683611.1	WP_039683613.1	PspA_Search	0	0	0	0	0	HD	Aminotran 5	PASTA	CoA trans	CoA trans	PspA_Search
GCF_000836395.1	WP_027888196.1	d__Bacteria;p__Deinococcota;c__Deinococci;o__Deinococcales;f__Thermaceae;g__Meiothermus;s__Meiothermus taiwanensis	GCF_000836395.1-SY28_RS01400	0	0	0	0	0	PspA_Search	WP_027888197.1	WP_027888198.1	WP_027888199.1	WP_027888200.1	0						PspA_Search	Below threshold	Below threshold	DXP synthase N_Transket pyr_Transketolase C	Lactamase B
GCF_001007995.1	WP_046842900.1	d__Bacteria;p__Deinococcota;c__Deinococci;o__Deinococcales;f__Deinococcaceae;g__Deinococcus;s__Deinococcus soli	GCF_001007995.1-SY84_RS03860	0	0	0	0	0	PspA_Search	WP_052751032.1	WP_046842901.1	WP_046842902.1	0	0						PspA_Search	COesterase	Below threshold	DXP synthase N_Transket pyr_Transketolase C
GCF_001399775.1	WP_003049076.1	d__Bacteria;p__Deinococcota;c__Deinococci;o__Deinococcales;f__Thermaceae;g__Thermus;s__Thermus aquaticus	GCF_001399775.1-TO73_RS00055	WP_003049090.1	WP_003049088.1	WP_060473967.1	WP_040684642.1	WP_040684641.1	PspA_Search	0	0	0	0	0	SPASM_Radical SAM	Lactamase B	DXP synthase N_Transket pyr_Transketolase C	Below threshold	Below threshold	PspA_Search
GCF_001424185.1	WP_056293822.1	d__Bacteria;p__Deinococcota;c__Deinococci;o__Deinococcales;f__Deinococcaceae;g__Deinococcus;s__	GCF_001424185.1-ASF71_RS01570	WP_082505409.1	0	0	0	0	PspA_Search	0	0	0	0	0	None					PspA_Search
GCF_001485435.1	WP_058976054.1	d__Bacteria;p__Deinococcota;c__Deinococci;o__Deinococcales;f__Deinococcaceae;g__Deinococcus;s__Deinococcus grandis	GCF_001485435.1-DEIGR_RS05745	WP_058976049.1	WP_058976052.1	0	0	0	PspA_Search	0	0	0	0	0	DXP synthase N_Transket pyr_Transketolase C	Below threshold				PspA_Search
GCF_001507665.1	WP_062157658.1	d__Bacteria;p__Deinococcota;c__Deinococci;o__Deinococcales;f__Deinococcaceae;g__Deinococcus;s__Deinococcus actinosclerus	GCF_001507665.1-AUC44_RS04985	WP_062157655.1	WP_062157656.1	WP_062157657.1	0	0	PspA_Search	0	0	0	0	0	DXP synthase N_Transket pyr_Transketolase C	Below threshold	COesterase			PspA_Search
GCF_001535545.1	WP_008633982.1	d__Bacteria;p__Deinococcota;c__Deinococci;o__Deinococcales;f__Thermaceae;g__Thermus;s__Thermus parvatiensis	GCF_001535545.1-AV541_RS00865	0	0	0	0	0	PspA_Search	WP_060384026.1	0	WP_060384027.1	WP_008633977.1	0						PspA_Search	Below threshold		Lactamase B	None
GCF_001638825.1	WP_010888112.1	d__Bacteria;p__Deinococcota;c__Deinococci;o__Deinococcales;f__Deinococcaceae;g__Deinococcus;s__Deinococcus radiodurans	GCF_001638825.1-A2G07_RS06200	WP_010888116.1	WP_010888115.1	WP_010888114.1	WP_010888113.1	0	PspA_Search	0	0	0	0	0	SMC N	None	DXP synthase N_Transket pyr_Transketolase C	Below threshold		PspA_Search
GCF_001644565.1	WP_064014616.1	d__Bacteria;p__Deinococcota;c__Deinococci;o__Deinococcales;f__Deinococcaceae;g__Deinococcus;s__Deinococcus puniceus	GCF_001644565.1-SU48_RS06950	0	0	0	0	0	PspA_Search	0	0	0	0	0						PspA_Search
GCF_001880325.1	WP_071677006.1	d__Bacteria;p__Deinococcota;c__Deinococci;o__Deinococcales;f__Thermaceae;g__Thermus;s__Thermus brockianus	GCF_001880325.1-A0O31_RS05515	0	0	0	0	0	PspA_Search	WP_071677007.1	WP_071677008.1	WP_071677009.1	WP_071677010.1	WP_071677011.1						PspA_Search	Below threshold	DXP synthase N_Transket pyr_Transketolase C	Lactamase B	None	Radical SAM_SPASM
GCF_001949125.1	WP_075831159.1	d__Bacteria;p__Deinococcota;c__Deinococci;o__Deinococcales;f__Deinococcaceae;g__Deinococcus;s__Deinococcus marmoris_A	GCF_001949125.1-BOO71_RS06570	WP_075831157.1	WP_075831158.1	0	0	0	PspA_Search	0	0	0	0	0	CoA trans	CoA trans				PspA_Search
GCF_002017875.1	WP_078302350.1	d__Bacteria;p__Deinococcota;c__Deinococci;o__Deinococcales;f__Deinococcaceae;g__Deinococcus;s__	GCF_002017875.1-BXU09_RS10600	0	0	0	0	0	PspA_Search	0	0	0	0	0						PspA_Search
GCF_002198095.1	WP_088250030.1	d__Bacteria;p__Deinococcota;c__Deinococci;o__Deinococcales;f__Deinococcaceae;g__Deinococcus;s__Deinococcus indicus	GCF_002198095.1-CBQ26_RS18250	0	0	0	0	0	PspA_Search	0	0	0	0	0						PspA_Search
GCF_002355995.1	WP_096411370.1	d__Bacteria;p__Deinococcota;c__Deinococci;o__Deinococcales;f__Thermaceae;g__Thermus;s__Thermus thermophilus_C	GCF_002355995.1-TTMY_RS07305	0	WP_096411368.1	WP_096411369.1	0	0	PspA_Search	0	0	0	0	0		Lactamase B	DXP synthase N_Transket pyr_Transketolase C			PspA_Search
GCF_900102145.1	WP_093007826.1	d__Bacteria;p__Deinococcota;c__Deinococci;o__Deinococcales;f__Thermaceae;g__Thermus;s__Thermus arciformis	GCF_900102145.1-BLP62_RS08795	0	0	0	0	0	PspA_Search	WP_093007828.1	WP_093007830.1	WP_093007832.1	WP_093007834.1	WP_093007836.1						PspA_Search	None	Below threshold	DXP synthase N_Transket pyr_Transketolase C	Lactamase B	None
GCF_900109185.1	WP_092265429.1	d__Bacteria;p__Deinococcota;c__Deinococci;o__Deinococcales;f__Deinococcaceae;g__Deinococcus;s__Deinococcus reticulitermitis	GCF_900109185.1-BMY43_RS14105	0	0	0	0	0	PspA_Search	WP_092265458.1	WP_092265459.1	WP_092265430.1	WP_092265431.1	0						PspA_Search	Below threshold	DXP synthase N_Transket pyr_Transketolase C	None	SMC N
GCF_900176165.1	WP_084049368.1	d__Bacteria;p__Deinococcota;c__Deinococci;o__Deinococcales;f__Deinococcaceae;g__Deinococcus;s__Deinococcus hopiensis	GCF_900176165.1-B9A95_RS22820	0	0	0	0	0	PspA_Search	0	0	0	0	0						PspA_Search
GCF_000010665.1	WP_015862464.1	d__Bacteria;p__Desulfobacterota;c__Desulfovibrionia;o__Desulfovibrionales;f__Desulfovibrionaceae;g__Desulfovibrio_F;s__Desulfovibrio_F magneticus	GCF_000010665.1-DMR_RS17970	WP_043601056.1	WP_015862463.1	0	0	0	PspA_Search	0	0	0	0	0	PspC	Below threshold				PspA_Search
GCF_000012665.1	WP_011368971.1	d__Bacteria;p__Desulfobacterota;c__Desulfovibrionia;o__Desulfovibrionales;f__Desulfovibrionaceae;g__Desulfovibrio_C;s__Desulfovibrio_C alaskensis	GCF_000012665.1-DDE_RS14825	WP_011368969.1	WP_011368970.1	0	0	0	PspA_Search	0	0	0	0	0	PspC	PspB				PspA_Search
GCF_000020365.1	WP_015904265.1	d__Bacteria;p__Desulfobacterota;c__Desulfobacteria;o__Desulfobacterales;f__Desulfobacteraceae;g__Desulfobacterium_B;s__Desulfobacterium_B autotrophicum	GCF_000020365.1-HRM2_RS11955	0	0	0	0	0	PspA_Search	0	0	0	0	0						PspA_Search
GCF_000020365.1	WP_015906007.1	d__Bacteria;p__Desulfobacterota;c__Desulfobacteria;o__Desulfobacterales;f__Desulfobacteraceae;g__Desulfobacterium_B;s__Desulfobacterium_B autotrophicum	GCF_000020365.1-HRM2_RS20785	WP_015906004.1	WP_015906005.1	WP_015906006.1	0	0	PspA_Search	0	0	0	0	0	Pyr redox 2_Pyr redox dim	PspC	PspB			PspA_Search
GCF_000020365.1	WP_015903645.1	d__Bacteria;p__Desulfobacterota;c__Desulfobacteria;o__Desulfobacterales;f__Desulfobacteraceae;g__Desulfobacterium_B;s__Desulfobacterium_B autotrophicum	GCF_000020365.1-HRM2_RS08740	WP_015903644.1	0	0	0	0	PspA_Search	WP_015903646.1	WP_015903647.1	0	0	0	DUF4178					PspA_Search	YbjN	Ion trans 2_Castor Poll mid_TrkA N
GCF_000021385.1	WP_012612918.1	d__Bacteria;p__Desulfobacterota;c__Desulfovibrionia;o__Desulfovibrionales;f__Desulfovibrionaceae;g__Desulfovibrio_A;s__Desulfovibrio_A vulgaris_A	GCF_000021385.1-DVMF_RS09075	0	0	0	0	0	PspA_Search	0	0	0	0	0						PspA_Search
GCF_000021905.1	WP_015948342.1	d__Bacteria;p__Desulfobacterota;c__Desulfobacteria;o__Desulfobacterales;f__Desulfatibacillaceae;g__Desulfatibacillum;s__Desulfatibacillum alkenivorans	GCF_000021905.1-DALK_RS18540	0	0	0	0	0	PspA_Search	0	0	0	0	0						PspA_Search
GCF_000023225.1	WP_015773424.1	d__Bacteria;p__Desulfobacterota;c__Desulfovibrionia;o__Desulfovibrionales;f__Desulfomicrobiaceae;g__Desulfomicrobium;s__Desulfomicrobium baculatum	GCF_000023225.1-DBAC_RS06215	WP_015773422.1	WP_015773423.1	0	0	0	PspA_Search	0	0	0	0	0	PspC	PspB				PspA_Search
GCF_000143965.1	WP_013259556.1	d__Bacteria;p__Desulfobacterota;c__Desulfarculia;o__Desulfarculales;f__Desulfarculaceae;g__Desulfarculus;s__Desulfarculus baarsii	GCF_000143965.1-DEBA_RS13755	WP_013259551.1	WP_013259552.1	WP_083779025.1	WP_013259554.1	WP_013259555.1	PspA_Search	0	0	0	0	0	Rho N	Ribonuc red lgC_Ribonuc red lgN	AP endonuc 2	PspC	PspB	PspA_Search
GCF_000166115.1	WP_010940247.1	d__Bacteria;p__Desulfobacterota;c__Desulfovibrionia;o__Desulfovibrionales;f__Desulfovibrionaceae;g__Desulfovibrio_A;s__Desulfovibrio_A vulgaris	GCF_000166115.1-DEVAL_RS13950	WP_010940245.1	WP_010940246.1	0	0	0	PspA_Search	0	0	0	0	0	PspC	PspB				PspA_Search
GCF_000177215.2	WP_009182338.1	d__Bacteria;p__Desulfobacterota;c__Desulfovibrionia;o__Desulfovibrionales;f__Desulfovibrionaceae;g__Desulfovibrio_F;s__	GCF_000177215.2-DFW101_RS14835	0	0	0	0	0	PspA_Search	0	0	0	0	0						PspA_Search
GCF_000179315.1	WP_006425346.1	d__Bacteria;p__Desulfobacterota;c__Desulfobacteria;o__Desulfatiglanales;f__NaphS2;g__NaphS2;s__	GCF_000179315.1-NPH_RS30190	0	0	0	0	0	PspA_Search	WP_006425353.1	WP_006425395.1	WP_006425376.1	0	0						PspA_Search	Below threshold	PspC	AP endonuc 2
GCF_000179555.1	WP_005996348.1	d__Bacteria;p__Desulfobacterota;c__Desulfovibrionia;o__Desulfovibrionales;f__Desulfovibrionaceae;g__Desulfovibrio_F;s__Desulfovibrio_F fructosivorans	GCF_000179555.1-DESFRDRAFT_RS18025	0	0	0	0	0	PspA_Search	0	0	0	0	0						PspA_Search
GCF_000195755.1	YP_012199.1	d__Bacteria;p__Desulfobacterota;c__Desulfovibrionia;o__Desulfovibrionales;f__Desulfovibrionaceae;g__Desulfovibrio_A;s__Desulfovibrio_A vulgaris	GCF_000195755.1-DVU2988	YP_012197.1	YP_012198.1	0	0	0	PspA_Search	0	0	0	0	0	PspC	PspB				PspA_Search
GCF_000212675.2	WP_014259455.1	d__Bacteria;p__Desulfobacterota;c__Desulfovibrionia;o__Desulfovibrionales;f__Desulfovibrionaceae;g__Desulfovibrio_G;s__Desulfovibrio_G africanus	GCF_000212675.2-DESAF_RS06600	0	0	0	0	0	PspA_Search	WP_014259456.1	WP_014259457.1	0	0	0						PspA_Search	Below threshold	PspC
GCF_000226255.1	WP_007524718.1	d__Bacteria;p__Desulfobacterota;c__Desulfovibrionia;o__Desulfovibrionales;f__Desulfovibrionaceae;g__Desulfovibrio_A;s__	GCF_000226255.1-DA2_RS08975	WP_043609120.1	0	0	0	0	PspA_Search	0	0	0	0	0	PspB					PspA_Search
GCF_000233695.2	WP_004075367.1	d__Bacteria;p__Desulfobacterota;c__Desulfobacteria;o__Desulfobacterales;f__Desulfobacteraceae;g__Desulfobacter;s__Desulfobacter postgatei	GCF_000233695.2-DESPODRAFT_RS17325	WP_004075363.1	WP_004075365.1	0	0	0	PspA_Search	0	0	0	0	0	PspC	Below threshold				PspA_Search
GCF_000245055.1	WP_009110663.1	d__Bacteria;p__Desulfobacterota;c__Desulfovibrionia;o__Desulfovibrionales;f__Desulfovibrionaceae;g__Desulfovibrio_F;s__	GCF_000245055.1-DESU5LDRAFT_RS19090	0	0	0	0	0	PspA_Search	0	0	0	0	0						PspA_Search
GCF_000266945.1	WP_014810669.1	d__Bacteria;p__Desulfobacterota;c__Desulfomonilia;o__Desulfomonilales;f__Desulfomonilaceae;g__Desulfomonile;s__Desulfomonile tiedjei	GCF_000266945.1-DESTI_RS14230	WP_014810664.1	WP_014810665.1	WP_014810666.1	WP_014810667.1	WP_014810668.1	PspA_Search	0	0	0	0	0	None	TrkA N_TrkA C_Ion trans 2	Pribosyltran	Peptidase M22	AAA	PspA_Search
GCF_000307105.1	WP_014959390.1	d__Bacteria;p__Desulfobacterota;c__Desulfobacteria;o__Desulfobacterales;f__Desulfobacteraceae;g__Desulfobacula;s__Desulfobacula toluolica	GCF_000307105.1-TOL2_RS21535	0	0	0	0	0	PspA_Search	WP_014959391.1	WP_014959392.1	0	0	0						PspA_Search	PspB	PspC
GCF_000307105.1	WP_014956460.1	d__Bacteria;p__Desulfobacterota;c__Desulfobacteria;o__Desulfobacterales;f__Desulfobacteraceae;g__Desulfobacula;s__Desulfobacula toluolica	GCF_000307105.1-TOL2_RS05130	WP_014956455.1	WP_014956456.1	WP_014956457.1	WP_014956458.1	WP_014956459.1	PspA_Search	0	0	0	0	0	HisKA 2_HAMP_HATPase c_PAS_Cache 3-Cache 2	ABC sub bind	Response reg	Flot_Band 7	DUF1449	PspA_Search
GCF_000344315.1	WP_005986031.1	d__Bacteria;p__Desulfobacterota;c__Desulfovibrionia;o__Desulfovibrionales;f__Desulfovibrionaceae;g__Desulfovibrio_G;s__Desulfovibrio_G africanus	GCF_000344315.1-PCS_RS08160	WP_005986027.1	WP_005986029.1	0	0	0	PspA_Search	0	0	0	0	0	PspC	Below threshold				PspA_Search
GCF_000350545.1	WP_006963445.1	d__Bacteria;p__Desulfobacterota;c__Desulfobacteria;o__Desulfobacterales;f__Desulfobacteraceae;g__Desulfotignum;s__Desulfotignum phosphitoxidans	GCF_000350545.1-DPO_RS00100	0	0	0	0	0	PspA_Search	WP_006963446.1	WP_006963447.1	WP_006963448.1	0	0						PspA_Search	Below threshold	PspC	Sigma54 activat_PAS 9_HTH 8
GCF_000373985.1	WP_020589644.1	d__Bacteria;p__Desulfobacterota;c__Desulfobacteria;o__Desulfobacterales;f__Desulfobacteraceae;g__Desulfobacter;s__Desulfobacter curvatus	GCF_000373985.1-B147_RS0123480	0	0	0	0	0	PspA_Search	WP_020589645.1	WP_020589646.1	0	0	0						PspA_Search	Below threshold	PspC
GCF_000373985.1	WP_020585793.1	d__Bacteria;p__Desulfobacterota;c__Desulfobacteria;o__Desulfobacterales;f__Desulfobacteraceae;g__Desulfobacter;s__Desulfobacter curvatus	GCF_000373985.1-B147_RS0103120	0	0	0	0	0	PspA_Search	WP_020585794.1	WP_020585795.1	0	0	0						PspA_Search	DUF1449	Flot_Band 7
GCF_000420085.1	WP_022667128.1	d__Bacteria;p__Desulfobacterota;c__Desulfobacteria;o__Desulfobacterales;f__Desulfobacteraceae;g__Desulfospira;s__Desulfospira joergensenii	GCF_000420085.1-F608_RS0118390	WP_022667126.1	WP_027362886.1	0	0	0	PspA_Search	0	0	0	0	0	PspC	PspB				PspA_Search
GCF_000421285.1	WP_006963445.1	d__Bacteria;p__Desulfobacterota;c__Desulfobacteria;o__Desulfobacterales;f__Desulfobacteraceae;g__Desulfotignum;s__Desulfotignum balticum	GCF_000421285.1-K365_RS0105870	WP_024333877.1	WP_006963447.1	WP_006963446.1	0	0	PspA_Search	0	0	0	0	0	Sigma54 activat_PAS 9_HTH 8	PspC	Below threshold			PspA_Search
GCF_000422205.1	WP_020880916.1	d__Bacteria;p__Desulfobacterota;c__Desulfovibrionia;o__Desulfovibrionales;f__Desulfovibrionaceae;g__Desulfovibrio_E;s__	GCF_000422205.1-DSX2_RS10035	0	0	0	0	0	PspA_Search	WP_020880917.1	WP_020880918.1	0	0	0						PspA_Search	PspB	PspC
GCF_000422245.1	WP_020887041.1	d__Bacteria;p__Desulfobacterota;c__Desulfovibrionia;o__Desulfovibrionales;f__Desulfovibrionaceae;g__Desulfovibrio_E;s__Desulfovibrio_E alkalitolerans	GCF_000422245.1-DSAT_RS08270	WP_020887039.1	WP_020887040.1	0	0	0	PspA_Search	0	0	0	0	0	PspC	PspB				PspA_Search
GCF_000426225.1	WP_027359778.1	d__Bacteria;p__Desulfobacterota;c__Desulfobacteria;o__Desulfobacterales;f__Desulfobacteraceae;g__Desulforegula;s__Desulforegula conservatrix	GCF_000426225.1-K245_RS0114120	WP_027359777.1	0	0	0	0	PspA_Search	WP_027359779.1	WP_051284145.1	WP_051284146.1	WP_035277309.1	WP_027359781.1	YbjN					PspA_Search	DUF4178	Below threshold	None	NUDIX	Acyltransferase
GCF_000428825.1	WP_028576492.1	d__Bacteria;p__Desulfobacterota;c__Desulfovibrionia;o__Desulfovibrionales;f__Desulfomicrobiaceae;g__Desulfomicrobium;s__Desulfomicrobium escambiense	GCF_000428825.1-G394_RS0103620	WP_028576489.1	WP_028576490.1	WP_051306921.1	0	0	PspA_Search	0	0	0	0	0	Below threshold	PspC	PspB			PspA_Search
GCF_000429285.1	WP_021759379.1	d__Bacteria;p__Desulfobacterota;c__Desulfovibrionia;o__Desulfovibrionales;f__Desulfovibrionaceae;g__Desulfovibrio_K;s__Desulfovibrio_K gigas	GCF_000429285.1-G450_RS0101530	WP_034606758.1	0	0	0	0	PspA_Search	WP_021759378.1	0	0	0	0	YbjN					PspA_Search	DUF4178
GCF_000429285.1	WP_021760134.1	d__Bacteria;p__Desulfobacterota;c__Desulfovibrionia;o__Desulfovibrionales;f__Desulfovibrionaceae;g__Desulfovibrio_K;s__Desulfovibrio_K gigas	GCF_000429285.1-G450_RS0102575	WP_027192831.1	WP_051286238.1	0	0	0	PspA_Search	0	0	0	0	0	PspC	PspB				PspA_Search
GCF_000429305.1	WP_027185911.1	d__Bacteria;p__Desulfobacterota;c__Desulfovibrionia;o__Desulfovibrionales;f__Desulfovibrionaceae;g__Desulfovibrio_M;s__Desulfovibrio_M inopinatus	GCF_000429305.1-G451_RS0121805	0	0	0	0	0	PspA_Search	WP_027185912.1	WP_027185913.1	WP_027185914.1	0	0						PspA_Search	PspB	PspC	YrhK
GCF_000429905.1	WP_028316439.1	d__Bacteria;p__Desulfobacterota;c__Desulfobacteria;o__Desulfobacterales;f__Desulfatibacillaceae;g__Desulfatibacillum;s__Desulfatibacillum aliphaticivorans	GCF_000429905.1-G491_RS0124635	0	0	0	0	0	PspA_Search	0	0	0	0	0						PspA_Search
GCF_000429945.1	WP_028581717.1	d__Bacteria;p__Desulfobacterota;c__Desulfobulbia;o__Desulfobulbales;f__Desulfobulbaceae;g__Desulfobulbus_A;s__Desulfobulbus_A japonicus	GCF_000429945.1-G493_RS0119290	WP_028581716.1	0	0	0	0	PspA_Search	WP_028581718.1	0	0	0	0	Below threshold					PspA_Search	DUF1449
GCF_000429965.1	WP_028583041.1	d__Bacteria;p__Desulfobacterota;c__Desulfobulbia;o__Desulfobulbales;f__Desulfobulbaceae;g__Desulfobulbus_A;s__Desulfobulbus_A mediterraneus	GCF_000429965.1-G494_RS0101140	WP_084456250.1	WP_028583040.1	0	0	0	PspA_Search	0	0	0	0	0	Flot_Band 7	DUF1449				PspA_Search
GCF_000468495.1	WP_021759379.1	d__Bacteria;p__Desulfobacterota;c__Desulfovibrionia;o__Desulfovibrionales;f__Desulfovibrionaceae;g__Desulfovibrio_K;s__Desulfovibrio_K gigas	GCF_000468495.1-DGI_RS03810	WP_021759378.1	0	0	0	0	PspA_Search	WP_034606758.1	0	0	0	0	DUF4178					PspA_Search	YbjN
GCF_000468495.1	WP_021760134.1	d__Bacteria;p__Desulfobacterota;c__Desulfovibrionia;o__Desulfovibrionales;f__Desulfovibrionaceae;g__Desulfovibrio_K;s__Desulfovibrio_K gigas	GCF_000468495.1-DGI_RS07010	0	0	0	0	0	PspA_Search	WP_051286238.1	WP_027192831.1	0	0	0						PspA_Search	PspB	PspC
GCF_000472805.1	WP_027354121.1	d__Bacteria;p__Desulfobacterota;c__Desulfobacteria;o__Desulfobacterales;f__BuS5;g__BuS5;s__	GCF_000472805.1-A39W_RS0110530	WP_027354117.1	WP_027354118.1	WP_027354119.1	WP_027354120.1	0	PspA_Search	WP_051374822.1	0	0	0	0	None	DUF350	Below threshold	CesT		PspA_Search	AdoMet dc
GCF_000482745.1	WP_011368971.1	d__Bacteria;p__Desulfobacterota;c__Desulfovibrionia;o__Desulfovibrionales;f__Desulfovibrionaceae;g__Desulfovibrio_C;s__Desulfovibrio_C alaskensis	GCF_000482745.1-H586_RS0113525	0	0	0	0	0	PspA_Search	WP_011368970.1	WP_027182328.1	0	0	0						PspA_Search	PspB	PspC
GCF_000504305.1	WP_035067173.1	d__Bacteria;p__Desulfobacterota;c__Desulfovibrionia;o__Desulfovibrionales;f__Desulfovibrionaceae;g__Desulfovibrio_A;s__Desulfovibrio_A termitidis	GCF_000504305.1-DESTE_RS09430	0	0	0	0	0	PspA_Search	0	0	0	0	0						PspA_Search
GCF_000519125.1	WP_028588471.1	d__Bacteria;p__Desulfobacterota;c__Desulfovibrionia;o__Desulfovibrionales;f__Desulfovibrionaceae;g__Desulfocurvus;s__Desulfocurvus vexinensis	GCF_000519125.1-G495_RS0115285	0	0	0	0	0	PspA_Search	WP_035252581.1	WP_084458360.1	0	0	0						PspA_Search	PspB	PspC
GCF_000519265.1	WP_028571302.1	d__Bacteria;p__Desulfobacterota;c__Desulfovibrionia;o__Desulfovibrionales;f__Desulfonatronaceae;g__Desulfonatronum;s__Desulfonatronum lacustre	GCF_000519265.1-DESLA_RS0102795	0	0	0	0	0	PspA_Search	WP_028571303.1	WP_035261276.1	0	0	0						PspA_Search	PspB	PspC
GCF_000526455.1	WP_024824667.1	d__Bacteria;p__Desulfobacterota;c__Desulfovibrionia;o__Desulfovibrionales;f__Desulfovibrionaceae;g__Desulfovibrio_F;s__	GCF_000526455.1-K366_RS0108485	0	0	0	0	0	PspA_Search	0	0	0	0	0						PspA_Search
GCF_000702665.1	WP_029460976.1	d__Bacteria;p__Desulfobacterota;c__Desulfovibrionia;o__Desulfovibrionales;f__Desulfovibrionaceae;g__Desulfovibrio_F;s__Desulfovibrio_F alcoholivorans	GCF_000702665.1-Q368_RS0120840	0	0	0	0	0	PspA_Search	0	0	0	0	0						PspA_Search
GCF_000711295.1	WP_029897395.1	d__Bacteria;p__Desulfobacterota;c__Desulfovibrionia;o__Desulfovibrionales;f__Desulfovibrionaceae;g__Desulfovibrio_E;s__	GCF_000711295.1-N911_RS0111850	WP_029897390.1	WP_029897391.1	WP_029897393.1	0	0	PspA_Search	0	0	0	0	0	CheW_Response reg	PspC	PspB			PspA_Search
GCF_000717475.1	WP_031386921.1	d__Bacteria;p__Desulfobacterota;c__Desulfovibrionia;o__Desulfovibrionales;f__Desulfonatronaceae;g__Desulfonatronum;s__Desulfonatronum thiodismutans	GCF_000717475.1-GY33_RS0108480	0	0	0	0	0	PspA_Search	WP_031386922.1	WP_031386923.1	0	0	0						PspA_Search	PspB	PspC
GCF_000732885.1	WP_031449024.1	d__Bacteria;p__Desulfobacterota;c__Desulfobacteria;o__Desulfobacterales;f__Desulfobacteraceae;g__Desulfobacula;s__	GCF_000732885.1-C632_RS0102330	WP_031449022.1	WP_094743121.1	0	0	0	PspA_Search	0	0	0	0	0						PspA_Search
GCF_000745975.1	WP_035235568.1	d__Bacteria;p__Desulfobacterota;c__Desulfobacteria;o__Desulfobacterales;f__Desulfobacteraceae;g__Desulfobacter;s__Desulfobacter vibrioformis	GCF_000745975.1-Q366_RS01155	0	0	0	0	0	PspA_Search	WP_035235569.1	WP_035235570.1	0	0	0						PspA_Search	PspB	PspC
GCF_000801335.2	WP_043631964.1	d__Bacteria;p__Desulfobacterota;c__Desulfovibrionia;o__Desulfovibrionales;f__Desulfovibrionaceae;g__Desulfovibrio_F;s__	GCF_000801335.2-NY78_RS03850	0	0	0	0	0	PspA_Search	WP_047960018.1	WP_043631966.1	0	0	0						PspA_Search	Below threshold	PspC
GCF_000931935.2	WP_044348192.1	d__Bacteria;p__Desulfobacterota;c__Desulfarculia;o__Desulfarculales;f__Desulfarculaceae;g__Dethiosulfatarculus;s__Dethiosulfatarculus sandiegensis	GCF_000931935.2-X474_RS08800	WP_044348191.1	0	0	0	0	PspA_Search	WP_044348194.1	0	0	0	0	YbjN					PspA_Search	DUF4178
GCF_000931935.2	WP_044352365.1	d__Bacteria;p__Desulfobacterota;c__Desulfarculia;o__Desulfarculales;f__Desulfarculaceae;g__Dethiosulfatarculus;s__Dethiosulfatarculus sandiegensis	GCF_000931935.2-X474_RS23220	0	0	0	0	0	PspA_Search	0	0	0	0	0						PspA_Search
GCF_000934745.1	WP_045222450.1	d__Bacteria;p__Desulfobacterota;c__Desulfovibrionia;o__Desulfovibrionales;f__Desulfonatronaceae;g__Desulfonatronum;s__Desulfonatronum thioautotrophicum	GCF_000934745.1-LZ09_RS16520	0	0	0	0	0	PspA_Search	WP_045222289.1	WP_045222290.1	WP_045222291.1	0	0						PspA_Search	PspB	PspC	None
GCF_001184205.1	WP_049673526.1	d__Bacteria;p__Desulfobacterota;c__Desulfarculia;o__Desulfarculales;f__Desulfarculaceae;g__Desulfocarbo;s__Desulfocarbo indianensis	GCF_001184205.1-AAU61_RS02520	0	0	0	0	0	PspA_Search	0	0	0	0	0						PspA_Search
GCF_001311845.1	WP_054700219.1	d__Bacteria;p__Desulfobacterota;c__Desulfobacteria;o__Desulfobacterales;f__Desulfosarcinaceae;g__Desulfosarcina;s__Desulfosarcina cetonica	GCF_001311845.1-JCM12296_RS28685	0	0	0	0	0	PspA_Search	WP_054700221.1	0	0	0	0						PspA_Search	Below threshold
GCF_001936595.1	WP_075355301.1	d__Bacteria;p__Desulfobacterota;c__Desulfovibrionia;o__Desulfovibrionales;f__Desulfovibrionaceae;g__Desulfovibrio_F;s__	GCF_001936595.1-DVDV_RS14215	0	0	0	0	0	PspA_Search	0	0	0	0	0						PspA_Search
GCF_002798115.1	WP_100392417.1	d__Bacteria;p__Desulfobacterota;c__Desulfobacteria;o__Desulfobacterales;f__Desulfobacteraceae;g__Desulfofaba;s__Desulfofaba hansenii	GCF_002798115.1-CKJ97_RS10710	0	0	0	0	0	PspA_Search	WP_100392418.1	WP_100392419.1	WP_100392420.1	0	0						PspA_Search	YbjN	Below threshold	None
GCF_002798115.1	WP_100393551.1	d__Bacteria;p__Desulfobacterota;c__Desulfobacteria;o__Desulfobacterales;f__Desulfobacteraceae;g__Desulfofaba;s__Desulfofaba hansenii	GCF_002798115.1-CKJ97_RS16605	0	0	0	0	0	PspA_Search	WP_100393552.1	WP_100393553.1	0	0	0						PspA_Search	PspB	PspC
GCF_900101345.1	WP_092207624.1	d__Bacteria;p__Desulfobacterota;c__Desulfobacteria;o__Desulfobacterales;f__Desulfobacteraceae;g__Desulfoluna;s__Desulfoluna spongiiphila	GCF_900101345.1-BLQ12_RS01675	WP_092207620.1	WP_092207622.1	0	0	0	PspA_Search	WP_092207626.1	0	0	0	0	Flot_Band 7	DUF1449				PspA_Search	Below threshold
GCF_900104215.1	WP_092120500.1	d__Bacteria;p__Desulfobacterota;c__Desulfovibrionia;o__Desulfovibrionales;f__Desulfonatronaceae;g__Desulfonatronum;s__Desulfonatronum thiosulfatophilum	GCF_900104215.1-BLP93_RS09395	WP_092120494.1	WP_092120497.1	0	0	0	PspA_Search	0	0	0	0	0	PspC	PspB				PspA_Search
GCF_900104445.1	WP_092220186.1	d__Bacteria;p__Desulfobacterota;c__Desulfobulbia;o__Desulfobulbales;f__Desulfocapsaceae;g__Desulforhopalus;s__Desulforhopalus singaporensis	GCF_900104445.1-BLQ17_RS04385	WP_092220181.1	WP_092220183.1	0	0	0	PspA_Search	0	0	0	0	0	PspC	PspB				PspA_Search
GCF_900105645.1	WP_014959390.1	d__Bacteria;p__Desulfobacterota;c__Desulfobacteria;o__Desulfobacterales;f__Desulfobacteraceae;g__Desulfobacula;s__Desulfobacula phenolica	GCF_900105645.1-BLT94_RS17590	0	0	0	0	0	PspA_Search	WP_014959391.1	WP_092236963.1	0	0	0						PspA_Search	PspB	PspC
GCF_900105645.1	WP_092232492.1	d__Bacteria;p__Desulfobacterota;c__Desulfobacteria;o__Desulfobacterales;f__Desulfobacteraceae;g__Desulfobacula;s__Desulfobacula phenolica	GCF_900105645.1-BLT94_RS07990	0	0	0	0	0	PspA_Search	WP_092232495.1	WP_092232498.1	WP_092232501.1	WP_092232503.1	WP_092232506.1						PspA_Search	DUF1449	Flot_Band 7	Response reg	ABC sub bind	HisKA 2_HAMP_HATPase c_PAS_Cache 3-Cache 2
GCF_900114115.1	WP_092376458.1	d__Bacteria;p__Desulfobacterota;c__Desulfovibrionia;o__Desulfovibrionales;f__Desulfomicrobiaceae;g__Desulfomicrobium;s__Desulfomicrobium apsheronum	GCF_900114115.1-BMZ40_RS12880	WP_092376452.1	WP_092376455.1	0	0	0	PspA_Search	0	0	0	0	0	PspC	PspB				PspA_Search
GCF_900114595.1	WP_092194032.1	d__Bacteria;p__Desulfobacterota;c__Desulfovibrionia;o__Desulfovibrionales;f__Desulfomicrobiaceae;g__Desulfomicrobium;s__Desulfomicrobium norvegicum	GCF_900114595.1-BMZ24_RS17375	0	0	0	0	0	PspA_Search	WP_092194033.1	WP_092194034.1	0	0	0						PspA_Search	PspB	PspC
GCF_900114975.1	WP_093395690.1	d__Bacteria;p__Desulfobacterota;c__Syntrophobacteria;o__Syntrophobacterales;f__Thermodesulforhabdaceae;g__Thermodesulforhabdus;s__Thermodesulforhabdus norvegica	GCF_900114975.1-BM091_RS10670	WP_093395681.1	WP_093395683.1	WP_093395685.1	WP_093395687.1	WP_093395688.1	PspA_Search	WP_093395692.1	WP_093395694.1	WP_093395696.1	WP_093395697.1	WP_093395699.1	CheW_Hpt_H-kinase dim_HATPase c	Response reg_DUF4388	Metallophos 2	YbjN	Ion trans 2_TrkA N_Castor Poll mid	PspA_Search	MMR HSR1_KH 2	Polysacc synt_Polysacc synt C	SLT	Below threshold	Below threshold
GCF_900142135.1	WP_073475014.1	d__Bacteria;p__Desulfobacterota;c__Desulfobacteria;o__Desulfobacterales;f__Desulfatibacillaceae;g__Desulfatibacillum;s__Desulfatibacillum alkenivorans_A	GCF_900142135.1-BUE18_RS09000	0	0	0	0	0	PspA_Search	0	0	0	0	0						PspA_Search
GCF_900143695.1	WP_073614657.1	d__Bacteria;p__Desulfobacterota;c__Desulfobulbia;o__Desulfobulbales;f__Desulfocapsaceae;g__Desulfopila;s__Desulfopila aestuarii	GCF_900143695.1-BUF15_RS15715	0	0	0	0	0	PspA_Search	WP_073614658.1	WP_073614659.1	0	0	0						PspA_Search	Below threshold	PspC
GCF_900167065.1	WP_078683528.1	d__Bacteria;p__Desulfobacterota;c__Desulfovibrionia;o__Desulfovibrionales;f__Desulfovibrionaceae;g__Desulfovibrio_O;s__Desulfovibrio_O bizertensis	GCF_900167065.1-B5D23_RS01015	0	0	0	0	0	PspA_Search	WP_078683529.1	WP_078683530.1	0	0	0						PspA_Search	Below threshold	PspC
GCF_900170035.1	WP_080804731.1	d__Bacteria;p__Desulfobacterota;c__Desulfobacteria;o__Desulfobacterales;f__Desulfobacteraceae;g__Desulfamplus;s__Desulfamplus magnetovallimortis	GCF_900170035.1-MTBBW1_RS15815	0	0	0	0	0	PspA_Search	WP_080804732.1	WP_087881783.1	0	0	0						PspA_Search	PspB	PspC
GCF_900176285.1	WP_084058238.1	d__Bacteria;p__Desulfobacterota;c__Syntrophobacteria;o__Syntrophobacterales;f__Syntrophobacteraceae;g__Desulfacinum;s__Desulfacinum hydrothermale	GCF_900176285.1-B9A12_RS12325	0	0	0	0	0	PspA_Search	WP_084058240.1	WP_084058242.1	WP_084058243.1	WP_084058245.1	0						PspA_Search	Ion trans 2_TrkA N_Castor Poll mid	YbjN	Spermine synth	DUF350
GCF_900176365.1	WP_084068049.1	d__Bacteria;p__Desulfobacterota;c__Desulfobacteria;o__Desulfobacterales;f__Desulfobacteraceae;g__Desulfobacterium_A;s__Desulfobacterium_A vacuolatum	GCF_900176365.1-B9A32_RS07350	WP_084068044.1	WP_084068047.1	0	0	0	PspA_Search	0	0	0	0	0	PspC	PspB				PspA_Search
GCF_900176365.1	WP_084070021.1	d__Bacteria;p__Desulfobacterota;c__Desulfobacteria;o__Desulfobacterales;f__Desulfobacteraceae;g__Desulfobacterium_A;s__Desulfobacterium_A vacuolatum	GCF_900176365.1-B9A32_RS13735	0	0	0	0	0	PspA_Search	0	0	0	0	0						PspA_Search
GCF_900176365.1	WP_084070018.1	d__Bacteria;p__Desulfobacterota;c__Desulfobacteria;o__Desulfobacterales;f__Desulfobacteraceae;g__Desulfobacterium_A;s__Desulfobacterium_A vacuolatum	GCF_900176365.1-B9A32_RS13720	0	0	0	0	0	PspA_Search	0	0	0	0	0						PspA_Search
GCF_900176365.1	WP_084068489.1	d__Bacteria;p__Desulfobacterota;c__Desulfobacteria;o__Desulfobacterales;f__Desulfobacteraceae;g__Desulfobacterium_A;s__Desulfobacterium_A vacuolatum	GCF_900176365.1-B9A32_RS08900	0	0	0	0	0	PspA_Search	WP_084068492.1	0	0	0	0						PspA_Search	DUF4178
GCF_000175115.2	WP_015720349.1	d__Bacteria;p__Desulfuromonadota;c__Desulfuromonadia;o__Geobacterales;f__Geobacteraceae	GCF_000175115.2-GM18_RS10235	WP_015720348.1	0	0	0	0	PspA_Search	WP_015720350.1	WP_015720351.1	0	0	0	Below threshold					PspA_Search	DUF1449	Flot_Band 7
GCF_900142125.1	WP_084092029.1	d__Bacteria;p__Desulfuromonadota;c__Desulfuromonadia;o__Desulfuromonadales;f__Geopsychrobacteraceae	GCF_900142125.1-BUB13_RS10990	WP_072908801.1	0	0	0	0	PspA_Search	0	0	0	0	0	Below threshold					PspA_Search
GCF_900079095.1	WP_089935792.1	d__Bacteria;p__Entotheonellota;c__Entotheonellia;o__Entotheonellales;f__Entotheonellaceae;g__Entotheonella;s__Entotheonella palauensis	GCF_900079095.1-FLV42_RS09120	0	0	0	0	0	PspA_Search	WP_089935793.1	0	0	0	0						PspA_Search	YbjN
GCF_900079095.1	WP_089935495.1	d__Bacteria;p__Entotheonellota;c__Entotheonellia;o__Entotheonellales;f__Entotheonellaceae;g__Entotheonella;s__Entotheonella palauensis	GCF_900079095.1-FLV42_RS07475	0	0	0	0	0	PspA_Search	WP_089935496.1	WP_089935497.1	0	0	0						PspA_Search	Below threshold	PspC
GCF_000003925.1	WP_002015754.1	d__Bacteria;p__Firmicutes;c__Bacilli;o__Bacillales;f__Bacillaceae_G;g__Bacillus_A;s__Bacillus_A mycoides	GCF_000003925.1-BMYCO0001_RS21785	0	0	0	0	0	PspA_Search	WP_002015753.1	WP_002015752.1	WP_002129590.1	WP_002167505.1	0						PspA_Search	DUF350	DUF4178	DUF4247	Below threshold
GCF_000003925.1	WP_002011675.1	d__Bacteria;p__Firmicutes;c__Bacilli;o__Bacillales;f__Bacillaceae_G;g__Bacillus_A;s__Bacillus_A mycoides	GCF_000003925.1-BMYCO0001_RS06170	WP_085963386.1	WP_000598709.1	WP_002011673.1	WP_002126337.1	0	PspA_Search	WP_002011676.1	0	0	0	0	DUF3922	Response reg_GerE	HisKA 3_HATPase c	DUF2154		PspA_Search	Below threshold
GCF_000005825.2	WP_012957728.1	d__Bacteria;p__Firmicutes;c__Bacilli;o__Bacillales;f__Bacillaceae_D;g__Bacillus_S;s__Bacillus_S pseudofirmus	GCF_000005825.2-BPOF4_RS03730	WP_012957727.1	0	0	0	0	PspA_Search	0	0	0	0	0	Below threshold					PspA_Search
GCF_000007825.1	NP_834503.1	d__Bacteria;p__Firmicutes;c__Bacilli;o__Bacillales;f__Bacillaceae_G;g__Bacillus_A;s__Bacillus_A cereus_AJ	GCF_000007825.1-BC4801	0	0	0	0	0	PspA_Search	0	0	0	0	0						PspA_Search
GCF_000007825.1	NP_831216.1	d__Bacteria;p__Firmicutes;c__Bacilli;o__Bacillales;f__Bacillaceae_G;g__Bacillus_A;s__Bacillus_A cereus_AJ	GCF_000007825.1-BC1436	NP_831215.1	0	0	0	0	PspA_Search	NP_831217.1	NP_831218.1	NP_831219.1	0	0	Below threshold					PspA_Search	DUF2154	HisKA 3_HATPase c	Response reg_GerE
GCF_000007845.1	NP_847252.1	d__Bacteria;p__Firmicutes;c__Bacilli;o__Bacillales;f__Bacillaceae_G;g__Bacillus_A;s__Bacillus_A anthracis	GCF_000007845.1-BA_5061	NP_847248.1	NP_847249.1	NP_847250.1	NP_847251.1	0	PspA_Search	0	0	0	0	0	Below threshold	DUF4247	DUF4178	DUF350		PspA_Search
GCF_000007845.1	NP_843910.1	d__Bacteria;p__Firmicutes;c__Bacilli;o__Bacillales;f__Bacillaceae_G;g__Bacillus_A;s__Bacillus_A anthracis	GCF_000007845.1-BA_1454	NP_843909.1	0	0	0	0	PspA_Search	NP_843911.1	NP_843912.1	NP_843913.1	NP_843914.1	0	Below threshold					PspA_Search	DUF2154	HisKA 3_HATPase c	Response reg_GerE	DUF3922
GCF_000008165.1	YP_030944.1	d__Bacteria;p__Firmicutes;c__Bacilli;o__Bacillales;f__Bacillaceae_G;g__Bacillus_A;s__Bacillus_A anthracis	GCF_000008165.1-BAS4700	YP_030940.1	YP_030941.1	YP_030942.1	YP_030943.1	0	PspA_Search	0	0	0	0	0	Below threshold	DUF4247	DUF4178	DUF350		PspA_Search
GCF_000008165.1	YP_027614.1	d__Bacteria;p__Firmicutes;c__Bacilli;o__Bacillales;f__Bacillaceae_G;g__Bacillus_A;s__Bacillus_A anthracis	GCF_000008165.1-BAS1345	YP_027613.1	0	0	0	0	PspA_Search	YP_027615.1	YP_027616.1	YP_027617.1	YP_027618.1	0	Below threshold					PspA_Search	DUF2154	HisKA 3_HATPase c	Response reg_GerE	DUF3922
GCF_000008425.1	WP_009329563.1	d__Bacteria;p__Firmicutes;c__Bacilli;o__Bacillales;f__Bacillaceae;g__Bacillus;s__Bacillus licheniformis	GCF_000008425.1-BLI_RS17210	WP_003185124.1	WP_003185128.1	WP_003185130.1	WP_003185131.1	0	PspA_Search	WP_003185133.1	0	0	0	0	Response reg_GerE	HisKA 3_HAMP_HATPase c	DUF2154	DUF4097		PspA_Search	Below threshold
GCF_000008425.1	WP_003179397.1	d__Bacteria;p__Firmicutes;c__Bacilli;o__Bacillales;f__Bacillaceae;g__Bacillus;s__Bacillus licheniformis	GCF_000008425.1-BLI_RS03190	0	0	0	0	0	PspA_Search	WP_003179399.1	WP_003179401.1	WP_011197599.1	0	0						PspA_Search	TF Zn Ribbon	TPM phosphatase	Band 7 1_zf-ribbon 3
GCF_000008505.1	YP_038852.1	d__Bacteria;p__Firmicutes;c__Bacilli;o__Bacillales;f__Bacillaceae_G;g__Bacillus_A;s__Bacillus_A thuringiensis_C	GCF_000008505.1-BT9727_4540	YP_038848.1	YP_038849.1	YP_038850.1	YP_038851.1	0	PspA_Search	0	0	0	0	0	Below threshold	DUF4247	DUF4178	DUF350		PspA_Search
GCF_000008505.1	YP_035653.1	d__Bacteria;p__Firmicutes;c__Bacilli;o__Bacillales;f__Bacillaceae_G;g__Bacillus_A;s__Bacillus_A thuringiensis_C	GCF_000008505.1-BT9727_1319	YP_035652.1	0	0	0	0	PspA_Search	YP_035654.1	YP_035655.1	YP_035656.1	YP_035657.1	0	Below threshold					PspA_Search	DUF2154	HisKA 3_HATPase c	Response reg_GerE	DUF3922
GCF_000009045.1	NP_391192.1	d__Bacteria;p__Firmicutes;c__Bacilli;o__Bacillales;f__Bacillaceae;g__Bacillus;s__Bacillus subtilis	GCF_000009045.1-BSU33120	NP_391188.1	NP_391189.1	NP_391190.1	NP_391191.2	0	PspA_Search	NP_391193.1	0	0	0	0	Response reg_GerE	HisKA 3_HATPase c_HAMP	DUF2154	DUF4097		PspA_Search	Below threshold
GCF_000009045.1	NP_388499.1	d__Bacteria;p__Firmicutes;c__Bacilli;o__Bacillales;f__Bacillaceae;g__Bacillus;s__Bacillus subtilis	GCF_000009045.1-BSU06180	0	0	0	0	0	PspA_Search	NP_388500.1	NP_388501.1	NP_388502.1	0	0						PspA_Search	TF Zn Ribbon	TPM phosphatase	Band 7 1_zf-ribbon 3
GCF_000010165.1	WP_015892054.1	d__Bacteria;p__Firmicutes;c__Bacilli_A;o__Brevibacillales;f__Brevibacillaceae;g__Brevibacillus;s__Brevibacillus brevis	GCF_000010165.1-BBR47_RS19000	WP_015892051.1	WP_015892052.1	WP_015892053.1	0	0	PspA_Search	0	0	0	0	0	DUF4247	DUF4178	DUF350			PspA_Search
GCF_000010165.1	WP_012684735.1	d__Bacteria;p__Firmicutes;c__Bacilli_A;o__Brevibacillales;f__Brevibacillaceae;g__Brevibacillus;s__Brevibacillus brevis	GCF_000010165.1-BBR47_RS05340	WP_012684734.1	0	0	0	0	PspA_Search	WP_012684736.1	WP_041749269.1	WP_012684738.1	WP_012684739.1	0	Below threshold					PspA_Search	RrnaAD	DUF2154	HisKA 3_HATPase c	Response reg_GerE
GCF_000011145.1	WP_010897365.1	d__Bacteria;p__Firmicutes;c__Bacilli;o__Bacillales;f__Bacillaceae_D;g__Bacillus_M;s__Bacillus_M halodurans	GCF_000011145.1-AYT26_RS06265	WP_010897364.1	0	0	0	0	PspA_Search	WP_083757501.1	WP_010897367.1	WP_010897368.1	WP_010897369.1	0	HJURP C					PspA_Search	DUF4097	DUF2154	HisKA 3_HATPase c_HAMP	Response reg_GerE
GCF_000011245.1	WP_011065342.1	d__Bacteria;p__Firmicutes;c__Bacilli;o__Bacillales;f__Amphibacillaceae;g__Oceanobacillus;s__Oceanobacillus iheyensis	GCF_000011245.1-OB_RS05050	WP_011065341.1	0	0	0	0	PspA_Search	WP_011065343.1	WP_011065344.1	WP_011065345.1	WP_011065346.1	WP_011065347.1	DUF4178					PspA_Search	DUF4247	DUF350	Spermine synth	MerR	CPBP
GCF_000011245.1	WP_011067222.1	d__Bacteria;p__Firmicutes;c__Bacilli;o__Bacillales;f__Amphibacillaceae;g__Oceanobacillus;s__Oceanobacillus iheyensis	GCF_000011245.1-OB_RS14435	WP_011067219.1	WP_011067220.1	WP_011067221.1	0	0	PspA_Search	WP_011067223.1	0	0	0	0	Response reg_GerE	HisKA 3_HATPase c	DUF2154			PspA_Search	Below threshold
GCF_000011625.1	WP_000110287.1	d__Bacteria;p__Firmicutes;c__Bacilli;o__Bacillales;f__Bacillaceae_G;g__Bacillus_A;s__Bacillus_A cereus_Z	GCF_000011625.1-BCE33L_RS24240	WP_000180110.1	WP_000071196.1	WP_000051759.1	WP_000220322.1	0	PspA_Search	0	0	0	0	0	Below threshold	DUF4247	DUF4178	DUF350		PspA_Search
GCF_000011625.1	WP_000814145.1	d__Bacteria;p__Firmicutes;c__Bacilli;o__Bacillales;f__Bacillaceae_G;g__Bacillus_A;s__Bacillus_A cereus_Z	GCF_000011625.1-BCE33L_RS07415	WP_000808632.1	0	0	0	0	PspA_Search	WP_000716089.1	WP_000744337.1	WP_000598712.1	WP_000961006.1	0	Below threshold					PspA_Search	DUF2154	HisKA 3_HATPase c	Response reg_GerE	DUF3922
GCF_000011645.1	WP_009329563.1	d__Bacteria;p__Firmicutes;c__Bacilli;o__Bacillales;f__Bacillaceae;g__Bacillus;s__Bacillus licheniformis	GCF_000011645.1-TRNA_RS38715	WP_003185124.1	WP_003185128.1	WP_003185130.1	WP_003185131.1	0	PspA_Search	WP_003185133.1	0	0	0	0	Response reg_GerE	HisKA 3_HAMP_HATPase c	DUF2154	DUF4097		PspA_Search	Below threshold
GCF_000011645.1	WP_003179397.1	d__Bacteria;p__Firmicutes;c__Bacilli;o__Bacillales;f__Bacillaceae;g__Bacillus;s__Bacillus licheniformis	GCF_000011645.1-TRNA_RS24705	0	0	0	0	0	PspA_Search	WP_003179399.1	WP_003179401.1	WP_011197599.1	0	0						PspA_Search	TF Zn Ribbon	TPM phosphatase	Band 7 1_zf-ribbon 3
GCF_000015065.1	WP_000110287.1	d__Bacteria;p__Firmicutes;c__Bacilli;o__Bacillales;f__Bacillaceae_G;g__Bacillus_A;s__Bacillus_A thuringiensis_A	GCF_000015065.1-BALH_RS23910	WP_000180090.1	WP_000071200.1	WP_000051761.1	WP_000220090.1	0	PspA_Search	0	0	0	0	0	Below threshold	DUF4247	DUF4178	DUF350		PspA_Search
GCF_000015065.1	WP_000814138.1	d__Bacteria;p__Firmicutes;c__Bacilli;o__Bacillales;f__Bacillaceae_G;g__Bacillus_A;s__Bacillus_A thuringiensis_A	GCF_000015065.1-BALH_RS07430	WP_000808632.1	0	0	0	0	PspA_Search	WP_000716094.1	WP_000744337.1	WP_000598709.1	WP_000960999.1	0	Below threshold					PspA_Search	DUF2154_MFS 2	HisKA 3_HATPase c	Response reg_GerE	DUF3922
GCF_000015745.1	WP_011886708.1	d__Bacteria;p__Firmicutes;c__Bacilli;o__Bacillales;f__Anoxybacillaceae;g__Geobacillus;s__Geobacillus thermodenitrificans	GCF_000015745.1-GTNG_RS01665	0	0	0	0	0	PspA_Search	WP_008881423.1	0	0	0	0						PspA_Search	Below threshold
GCF_000015745.1	WP_008881587.1	d__Bacteria;p__Firmicutes;c__Bacilli;o__Bacillales;f__Anoxybacillaceae;g__Geobacillus;s__Geobacillus thermodenitrificans	GCF_000015745.1-GTNG_RS02465	WP_011886788.1	0	0	0	0	PspA_Search	WP_008881586.1	WP_008881585.1	WP_008881584.1	0	0	Below threshold					PspA_Search	DUF2154	HisKA 3_HATPase c	Response reg_GerE
GCF_000017425.1	WP_041810089.1	d__Bacteria;p__Firmicutes;c__Bacilli;o__Bacillales;f__Bacillaceae_G;g__Bacillus_A;s__Bacillus_A cytotoxicus	GCF_000017425.1-BCER98_RS17455	0	0	0	0	0	PspA_Search	0	0	0	0	0						PspA_Search
GCF_000017425.1	WP_011984235.1	d__Bacteria;p__Firmicutes;c__Bacilli;o__Bacillales;f__Bacillaceae_G;g__Bacillus_A;s__Bacillus_A cytotoxicus	GCF_000017425.1-BCER98_RS06230	WP_011984234.1	0	0	0	0	PspA_Search	0	0	0	0	0	Below threshold					PspA_Search
GCF_000018825.1	WP_002015754.1	d__Bacteria;p__Firmicutes;c__Bacilli;o__Bacillales;f__Bacillaceae_G;g__Bacillus_A;s__Bacillus_A weihenstephanensis_B	GCF_000018825.1-BCERKBAB4_RS23205	WP_002167505.1	WP_012261884.1	WP_012261885.1	WP_012261886.1	0	PspA_Search	0	0	0	0	0	Below threshold	DUF4247	DUF4178	DUF350		PspA_Search
GCF_000018825.1	WP_012260448.1	d__Bacteria;p__Firmicutes;c__Bacilli;o__Bacillales;f__Bacillaceae_G;g__Bacillus_A;s__Bacillus_A weihenstephanensis_B	GCF_000018825.1-BCERKBAB4_RS04685	WP_012260447.1	0	0	0	0	PspA_Search	WP_012260449.1	0	0	0	0	Below threshold					PspA_Search	None
GCF_000018825.1	WP_002011675.1	d__Bacteria;p__Firmicutes;c__Bacilli;o__Bacillales;f__Bacillaceae_G;g__Bacillus_A;s__Bacillus_A weihenstephanensis_B	GCF_000018825.1-BCERKBAB4_RS07180	WP_012260621.1	0	0	0	0	PspA_Search	WP_002126337.1	WP_002011673.1	WP_000598709.1	WP_085960892.1	0	Below threshold					PspA_Search	DUF2154	HisKA 3_HATPase c	Response reg_GerE	DUF3922
GCF_000019045.1	WP_041637710.1	d__Bacteria;p__Firmicutes;c__Bacilli;o__Bacillales;f__Anoxybacillaceae;g__Anoxybacillus;s__Anoxybacillus flavithermus_B	GCF_000019045.1-AFLV_RS01695	0	0	0	0	0	PspA_Search	WP_041639244.1	WP_041637712.1	WP_041637714.1	0	0						PspA_Search	Below threshold	HATPase c_HisKA	Response reg_Trans reg C
GCF_000019045.1	WP_041637624.1	d__Bacteria;p__Firmicutes;c__Bacilli;o__Bacillales;f__Anoxybacillaceae;g__Anoxybacillus;s__Anoxybacillus flavithermus_B	GCF_000019045.1-AFLV_RS01015	WP_041637622.1	0	0	0	0	PspA_Search	0	0	0	0	0	Below threshold					PspA_Search
GCF_000021205.1	WP_000110280.1	d__Bacteria;p__Firmicutes;c__Bacilli;o__Bacillales;f__Bacillaceae_G;g__Bacillus_A;s__Bacillus_A cereus_AL	GCF_000021205.1-BCB4264_RS24295	WP_000249630.1	WP_000071190.1	WP_000051739.1	WP_000220087.1	0	PspA_Search	0	0	0	0	0	None	DUF4247	DUF4178	DUF350		PspA_Search
GCF_000021205.1	WP_000814133.1	d__Bacteria;p__Firmicutes;c__Bacilli;o__Bacillales;f__Bacillaceae_G;g__Bacillus_A;s__Bacillus_A cereus_AL	GCF_000021205.1-BCB4264_RS07385	WP_000808643.1	0	0	0	0	PspA_Search	WP_000716095.1	WP_000744326.1	WP_000598707.1	0	0	Below threshold					PspA_Search	DUF2154	HisKA 3_HATPase c	Response reg_GerE
GCF_000021785.1	WP_000110287.1	d__Bacteria;p__Firmicutes;c__Bacilli;o__Bacillales;f__Bacillaceae_G;g__Bacillus_A;s__Bacillus_A cereus_E	GCF_000021785.1-BCAH820_RS24510	WP_000180101.1	WP_000071191.1	WP_000051761.1	WP_000220090.1	0	PspA_Search	0	0	0	0	0	Below threshold	DUF4247	DUF4178	DUF350		PspA_Search
GCF_000021785.1	WP_000814145.1	d__Bacteria;p__Firmicutes;c__Bacilli;o__Bacillales;f__Bacillaceae_G;g__Bacillus_A;s__Bacillus_A cereus_E	GCF_000021785.1-BCAH820_RS07700	WP_000808632.1	0	0	0	0	PspA_Search	WP_000716089.1	WP_000744337.1	WP_000598711.1	WP_000961000.1	0	Below threshold					PspA_Search	DUF2154	HisKA 3_HATPase c	GerE_Response reg	DUF3922
GCF_000022505.1	WP_000110285.1	d__Bacteria;p__Firmicutes;c__Bacilli;o__Bacillales;f__Bacillaceae_G;g__Bacillus_A;s__Bacillus_A cereus_T	GCF_000022505.1-BCA_RS24945	WP_000180101.1	WP_000071195.1	WP_000051761.1	WP_000220320.1	0	PspA_Search	0	0	0	0	0	Below threshold	DUF4247	DUF4178	DUF350		PspA_Search
GCF_000022505.1	WP_000814137.1	d__Bacteria;p__Firmicutes;c__Bacilli;o__Bacillales;f__Bacillaceae_G;g__Bacillus_A;s__Bacillus_A cereus_T	GCF_000022505.1-BCA_RS08125	WP_000808632.1	0	0	0	0	PspA_Search	WP_000716094.1	WP_000744337.1	WP_000598709.1	WP_000960999.1	0	Below threshold					PspA_Search	DUF2154_MFS 2	HisKA 3_HATPase c	Response reg_GerE	DUF3922
GCF_000023585.1	WP_015846894.1	d__Bacteria;p__Firmicutes;c__Bacilli_A;o__Paenibacillales;f__Paenibacillaceae;g__Paenibacillus_C;s__	GCF_000023585.1-PJDR2_RS26850	0	0	0	0	0	PspA_Search	WP_015846895.1	WP_015846896.1	WP_015846897.1	0	0						PspA_Search	DUF350	DUF4178	DUF4247
GCF_000023585.1	WP_015842731.1	d__Bacteria;p__Firmicutes;c__Bacilli_A;o__Paenibacillales;f__Paenibacillaceae;g__Paenibacillus_C;s__	GCF_000023585.1-PJDR2_RS05825	WP_015842728.1	WP_015842729.1	WP_015842730.1	0	0	PspA_Search	WP_015842732.1	WP_015842733.1	0	0	0	Below threshold	PspA IM30	PspC			PspA_Search	HisKA 3_HATPase c	Response reg_GerE
GCF_000023585.1	WP_015842729.1	d__Bacteria;p__Firmicutes;c__Bacilli_A;o__Paenibacillales;f__Paenibacillaceae;g__Paenibacillus_C;s__	GCF_000023585.1-PJDR2_RS05815	WP_015842728.1	0	0	0	0	PspA_Search	WP_015842730.1	WP_015842731.1	WP_015842732.1	WP_015842733.1	0	Below threshold					PspA_Search	PspC	PspA IM30	HisKA 3_HATPase c	Response reg_GerE
GCF_000024685.1	WP_009589445.1	d__Bacteria;p__Firmicutes;c__Bacilli_A;o__Paenibacillales;f__Paenibacillaceae;g__Paenibacillus;s__Paenibacillus sp3	GCF_000024685.1-GYMC10_RS12135	0	0	0	0	0	PspA_Search	0	0	0	0	0						PspA_Search
GCF_000024685.1	WP_015737448.1	d__Bacteria;p__Firmicutes;c__Bacilli_A;o__Paenibacillales;f__Paenibacillaceae;g__Paenibacillus;s__Paenibacillus sp3	GCF_000024685.1-GYMC10_RS27200	0	0	0	0	0	PspA_Search	WP_015737449.1	WP_009591432.1	WP_009591410.1	0	0						PspA_Search	PspC	PspA IM30	Below threshold
GCF_000024685.1	WP_009591432.1	d__Bacteria;p__Firmicutes;c__Bacilli_A;o__Paenibacillales;f__Paenibacillaceae;g__Paenibacillus;s__Paenibacillus sp3	GCF_000024685.1-GYMC10_RS27210	WP_015737448.1	WP_015737449.1	0	0	0	PspA_Search	WP_009591410.1	0	0	0	0	PspA IM30	PspC				PspA_Search	Below threshold
GCF_000024685.1	WP_012818548.1	d__Bacteria;p__Firmicutes;c__Bacilli_A;o__Paenibacillales;f__Paenibacillaceae;g__Paenibacillus;s__Paenibacillus sp3	GCF_000024685.1-GYMC10_RS01690	0	0	0	0	0	PspA_Search	WP_009593950.1	WP_012818549.1	WP_012818550.1	0	0						PspA_Search	TF Zn Ribbon	TPM phosphatase	Band 7 1_zf-ribbon 3
GCF_000025805.1	WP_013082357.1	d__Bacteria;p__Firmicutes;c__Bacilli;o__Bacillales;f__Bacillaceae_H;g__Bacillus_C;s__Bacillus_C megaterium	GCF_000025805.1-BMD_RS06885	WP_013082356.1	0	0	0	0	PspA_Search	WP_013082358.1	WP_013082359.1	WP_013082360.1	0	0	Below threshold					PspA_Search	DUF2154	HisKA 3_HATPase c	Response reg_GerE
GCF_000027145.1	WP_003751792.1	d__Bacteria;p__Firmicutes;c__Bacilli;o__Lactobacillales;f__Listeriaceae;g__Listeria;s__Listeria seeligeri	GCF_000027145.1-LSE_RS04285	WP_012985254.1	0	0	0	0	PspA_Search	0	0	0	0	0	Below threshold					PspA_Search
GCF_000060285.1	WP_011701763.1	d__Bacteria;p__Firmicutes;c__Bacilli;o__Lactobacillales;f__Listeriaceae;g__Listeria;s__Listeria welshimeri	GCF_000060285.1-LWE_RS04755	WP_011701762.1	0	0	0	0	PspA_Search	0	0	0	0	0	Below threshold					PspA_Search
GCF_000092905.1	WP_013076348.1	d__Bacteria;p__Firmicutes;c__Alicyclobacillia;o__Kyrpidiales;f__Kyrpidiaceae;g__Kyrpidia;s__Kyrpidia tusciae	GCF_000092905.1-BTUS_RS12055	0	0	0	0	0	PspA_Search	WP_013076349.1	WP_013076350.1	WP_013076351.1	0	0						PspA_Search	DUF350	DUF4178	DUF4247
GCF_000092905.1	WP_013075395.1	d__Bacteria;p__Firmicutes;c__Alicyclobacillia;o__Kyrpidiales;f__Kyrpidiaceae;g__Kyrpidia;s__Kyrpidia tusciae	GCF_000092905.1-BTUS_RS06925	WP_013075392.1	WP_013075393.1	WP_013075394.1	0	0	PspA_Search	WP_041305228.1	WP_013075397.1	WP_013075398.1	0	0	Response reg_GerE	HisKA 3_HATPase c_HAMP	DUF2154			PspA_Search	PspC	PspA IM30	None
GCF_000143605.1	WP_000110281.1	d__Bacteria;p__Firmicutes;c__Bacilli;o__Bacillales;f__Bacillaceae_G;g__Bacillus_A;s__Bacillus_A cereus_A	GCF_000143605.1-BACI_RS23870	WP_000180101.1	WP_001133680.1	WP_000051761.1	WP_000220086.1	0	PspA_Search	0	0	0	0	0	Below threshold	DUF4247	DUF4178	DUF350		PspA_Search
GCF_000143605.1	WP_000814123.1	d__Bacteria;p__Firmicutes;c__Bacilli;o__Bacillales;f__Bacillaceae_G;g__Bacillus_A;s__Bacillus_A cereus_A	GCF_000143605.1-BACI_RS07425	WP_000808632.1	0	0	0	0	PspA_Search	WP_000716089.1	WP_000744337.1	WP_000598709.1	WP_000960999.1	0	Below threshold					PspA_Search	DUF2154	HisKA 3_HATPase c	Response reg_GerE	DUF3922
GCF_000146565.1	WP_003221661.1	d__Bacteria;p__Firmicutes;c__Bacilli;o__Bacillales;f__Bacillaceae;g__Bacillus;s__Bacillus spizizenii	GCF_000146565.1-BSUW23_RS16490	WP_003221667.1	WP_003221666.1	WP_003221664.1	WP_003221662.1	0	PspA_Search	WP_003221659.1	0	0	0	0	Response reg_GerE	HisKA 3_HATPase c_HAMP	DUF2154	DUF4097		PspA_Search	Below threshold
GCF_000146565.1	WP_003225664.1	d__Bacteria;p__Firmicutes;c__Bacilli;o__Bacillales;f__Bacillaceae;g__Bacillus;s__Bacillus spizizenii	GCF_000146565.1-BSUW23_RS03330	0	0	0	0	0	PspA_Search	WP_003225662.1	WP_003225660.1	WP_003225659.1	0	0						PspA_Search	TF Zn Ribbon	TPM phosphatase	Band 7 1_zf-ribbon 3
GCF_000153365.1	WP_022543294.1	d__Bacteria;p__Firmicutes;c__Bacilli;o__Bacillales;f__Bacillaceae_A;g__Bacillus_AB;s__Bacillus_AB infantis	GCF_000153365.1-B14911_RS07945	WP_009792424.1	WP_009792425.1	WP_009792426.1	WP_009792427.1	WP_022543295.1	PspA_Search	WP_009792430.1	0	0	0	0	None	None	Acetyltransf 1	DsbD 2	Aldedh	PspA_Search	DUF998
GCF_000153365.1	WP_009792230.1	d__Bacteria;p__Firmicutes;c__Bacilli;o__Bacillales;f__Bacillaceae_A;g__Bacillus_AB;s__Bacillus_AB infantis	GCF_000153365.1-B14911_RS07065	WP_009792227.1	WP_009792228.1	WP_009792229.1	0	0	PspA_Search	WP_009792231.1	0	0	0	0	Response reg_GerE	HisKA 3_HATPase c	DUF2154			PspA_Search	Below threshold
GCF_000159955.1	WP_009225949.1	d__Bacteria;p__Firmicutes;c__Bacilli_A;o__Paenibacillales;f__Paenibacillaceae;g__Paenibacillus_A;s__	GCF_000159955.1-POTG_RS16340	0	0	0	0	0	PspA_Search	WP_009225950.1	0	0	0	0						PspA_Search	DUF4178
GCF_000159955.1	WP_009224716.1	d__Bacteria;p__Firmicutes;c__Bacilli_A;o__Paenibacillales;f__Paenibacillaceae;g__Paenibacillus_A;s__	GCF_000159955.1-POTG_RS10075	WP_036644963.1	WP_009224714.1	WP_009224715.1	0	0	PspA_Search	WP_009224717.1	WP_009224718.1	WP_036644965.1	0	0	Below threshold	PspA IM30	PspC			PspA_Search	DUF2154	HisKA 3_HATPase c	Response reg_GerE
GCF_000159955.1	WP_009224714.1	d__Bacteria;p__Firmicutes;c__Bacilli_A;o__Paenibacillales;f__Paenibacillaceae;g__Paenibacillus_A;s__	GCF_000159955.1-POTG_RS10065	WP_036644963.1	0	0	0	0	PspA_Search	WP_009224715.1	WP_009224716.1	WP_009224717.1	WP_009224718.1	WP_036644965.1	Below threshold					PspA_Search	PspC	PspA IM30	DUF2154	HisKA 3_HATPase c	Response reg_GerE
GCF_000159955.1	WP_009223954.1	d__Bacteria;p__Firmicutes;c__Bacilli_A;o__Paenibacillales;f__Paenibacillaceae;g__Paenibacillus_A;s__	GCF_000159955.1-POTG_RS06150	0	0	0	0	0	PspA_Search	WP_036644422.1	0	0	0	0						PspA_Search	PspC
GCF_000159955.1	WP_036644501.1	d__Bacteria;p__Firmicutes;c__Bacilli_A;o__Paenibacillales;f__Paenibacillaceae;g__Paenibacillus_A;s__	GCF_000159955.1-POTG_RS05380	0	0	0	0	0	PspA_Search	WP_036644504.1	WP_009223801.1	WP_009223802.1	0	0						PspA_Search	TF Zn Ribbon	TPM phosphatase	Band 7 1_zf-ribbon 3
GCF_000161255.1	WP_000110296.1	d__Bacteria;p__Firmicutes;c__Bacilli;o__Bacillales;f__Bacillaceae_G;g__Bacillus_A;s__Bacillus_A cereus_S	GCF_000161255.1-BCERE0022_RS19100	0	0	0	0	0	PspA_Search	0	0	0	0	0						PspA_Search
GCF_000161375.1	WP_000110287.1	d__Bacteria;p__Firmicutes;c__Bacilli;o__Bacillales;f__Bacillaceae_G;g__Bacillus_A;s__Bacillus_A cereus_D	GCF_000161375.1-BCERE0028_RS22390	0	0	0	0	0	PspA_Search	WP_000220323.1	WP_000051749.1	WP_000071201.1	WP_000180106.1	0						PspA_Search	DUF350	DUF4178	DUF4247	Below threshold
GCF_000161375.1	WP_000814151.1	d__Bacteria;p__Firmicutes;c__Bacilli;o__Bacillales;f__Bacillaceae_G;g__Bacillus_A;s__Bacillus_A cereus_D	GCF_000161375.1-BCERE0028_RS06690	WP_000808634.1	0	0	0	0	PspA_Search	WP_000716092.1	WP_000744332.1	WP_000598708.1	WP_000961004.1	0	Below threshold					PspA_Search	DUF2154_MFS 2	HisKA 3_HATPase c	Response reg_GerE	DUF3922
GCF_000161635.1	WP_000110287.1	d__Bacteria;p__Firmicutes;c__Bacilli;o__Bacillales;f__Bacillaceae_G;g__Bacillus_A;s__Bacillus_A thuringiensis_D	GCF_000161635.1-BTHUR0009_RS23165	0	0	0	0	0	PspA_Search	WP_000220090.1	WP_000051761.1	WP_000071194.1	WP_000180101.1	0						PspA_Search	DUF350	DUF4178	DUF4247	Below threshold
GCF_000161635.1	WP_000814145.1	d__Bacteria;p__Firmicutes;c__Bacilli;o__Bacillales;f__Bacillaceae_G;g__Bacillus_A;s__Bacillus_A thuringiensis_D	GCF_000161635.1-BTHUR0009_RS06735	WP_000961000.1	WP_000598709.1	WP_000744337.1	WP_000716089.1	0	PspA_Search	WP_000808632.1	0	0	0	0	DUF3922	Response reg_GerE	HisKA 3_HATPase c	DUF2154		PspA_Search	Below threshold
GCF_000164985.3	WP_013371430.1	d__Bacteria;p__Firmicutes;c__Bacilli_A;o__Paenibacillales;f__Paenibacillaceae;g__Paenibacillus;s__Paenibacillus polymyxa	GCF_000164985.3-PPSC2_RS42140	WP_013371427.1	WP_043885983.1	WP_013371429.1	0	0	PspA_Search	WP_013371431.1	0	0	0	0	DUF4247	DUF4178	DUF350			PspA_Search	Oxidored FMN
GCF_000164985.3	WP_013372998.1	d__Bacteria;p__Firmicutes;c__Bacilli_A;o__Paenibacillales;f__Paenibacillaceae;g__Paenibacillus;s__Paenibacillus polymyxa	GCF_000164985.3-PPSC2_RS49640	WP_013372995.1	WP_013372996.1	WP_013372997.1	0	0	PspA_Search	WP_013372999.1	WP_013373000.1	WP_016324716.1	WP_013373002.1	WP_013373003.1	Response reg_GerE	HisKA 3_HATPase c	DUF2154			PspA_Search	PspC	PspA IM30	Below threshold	MFS 1	TetR N
GCF_000164985.3	WP_013373000.1	d__Bacteria;p__Firmicutes;c__Bacilli_A;o__Paenibacillales;f__Paenibacillaceae;g__Paenibacillus;s__Paenibacillus polymyxa	GCF_000164985.3-PPSC2_RS49650	WP_013372995.1	WP_013372996.1	WP_013372997.1	WP_013372998.1	WP_013372999.1	PspA_Search	WP_016324716.1	WP_013373002.1	WP_013373003.1	0	0	Response reg_GerE	HisKA 3_HATPase c	DUF2154	PspA IM30	PspC	PspA_Search	Below threshold	MFS 1	TetR N
GCF_000164985.3	WP_013368895.1	d__Bacteria;p__Firmicutes;c__Bacilli_A;o__Paenibacillales;f__Paenibacillaceae;g__Paenibacillus;s__Paenibacillus polymyxa	GCF_000164985.3-PPSC2_RS30055	0	0	0	0	0	PspA_Search	WP_013368896.1	WP_013368897.1	WP_013368898.1	0	0						PspA_Search	TF Zn Ribbon	TPM phosphatase	Band 7 1_zf-ribbon 3
GCF_000169315.1	WP_036124247.1	d__Bacteria;p__Firmicutes;c__Bacilli;o__Bacillales_A;f__Planococcaceae;g__Lysinibacillus;s__Lysinibacillus sp1	GCF_000169315.1-BB14905_RS03870	WP_008174677.1	0	0	0	0	PspA_Search	WP_043989784.1	WP_008174682.1	WP_008174684.1	0	0	Below threshold					PspA_Search	DUF2154	HisKA 3_HATPase c	Response reg_GerE
GCF_000171615.1	WP_081447395.1	d__Bacteria;p__Firmicutes;c__Bacilli;o__Bacillales;f__Bacillaceae_K;g__Bacillus_T;s__Bacillus_T coahuilensis	GCF_000171615.1-M44_RS04055	0	0	0	0	0	PspA_Search	0	0	0	0	0						PspA_Search
GCF_000171615.1	WP_010171163.1	d__Bacteria;p__Firmicutes;c__Bacilli;o__Bacillales;f__Bacillaceae_K;g__Bacillus_T;s__Bacillus_T coahuilensis	GCF_000171615.1-M44_RS04115	0	0	0	0	0	PspA_Search	WP_010171164.1	0	0	0	0						PspA_Search	Below threshold
GCF_000175075.1	WP_010198194.1	d__Bacteria;p__Firmicutes;c__Bacilli;o__Bacillales;f__Bacillaceae_I;g__Bacillus_G;s__	GCF_000175075.1-M313_RS0117280	WP_010198191.1	0	0	0	0	PspA_Search	WP_010198199.1	WP_010198201.1	WP_010198209.1	WP_010198210.1	WP_083800971.1	SPP					PspA_Search	DUF2154	HisKA 3_HATPase c	Response reg_GerE	Glutaredoxin	UPF0020
GCF_000177235.2	WP_013490380.1	d__Bacteria;p__Firmicutes;c__Bacilli;o__Bacillales;f__Salisediminibacteriaceae;g__Bacillus_AR;s__Bacillus_AR cellulosilyticus	GCF_000177235.2-BCELL_RS18855	0	0	0	0	0	PspA_Search	0	0	0	0	0						PspA_Search
GCF_000178135.1	WP_004232143.1	d__Bacteria;p__Firmicutes;c__Bacilli;o__Bacillales_A;f__Planococcaceae;g__Lysinibacillus;s__Lysinibacillus fusiformis_C	GCF_000178135.1-BFZC1_RS19105	WP_004232137.1	WP_004232138.1	WP_004232142.1	0	0	PspA_Search	WP_004232145.1	0	0	0	0	Response reg_GerE	HisKA 3_HATPase c	DUF2154			PspA_Search	Below threshold
GCF_000178255.1	WP_006783600.1	d__Bacteria;p__Firmicutes;c__Bacilli;o__Haloplasmatales;f__Turicibacteraceae;g__Turicibacter;s__Turicibacter sanguinis	GCF_000178255.1-CUW_RS02135	0	0	0	0	0	PspA_Search	WP_006783601.1	WP_006783602.1	0	0	0						PspA_Search	Below threshold	Band 7 1_zinc ribbon 2_zf-ribbon 3
GCF_000179615.1	WP_006037420.1	d__Bacteria;p__Firmicutes;c__Bacilli_A;o__Paenibacillales;f__Paenibacillaceae;g__Paenibacillus_C;s__Paenibacillus_C curdlanolyticus	GCF_000179615.1-PAECUDRAFT_RS06950	WP_040711873.1	WP_006037419.1	0	0	0	PspA_Search	WP_006037421.1	WP_006037422.1	WP_006037423.1	0	0	Response reg_GerE	HisKA 3_HATPase c				PspA_Search	PspC	PspA IM30	Below threshold
GCF_000179615.1	WP_006037422.1	d__Bacteria;p__Firmicutes;c__Bacilli_A;o__Paenibacillales;f__Paenibacillaceae;g__Paenibacillus_C;s__Paenibacillus_C curdlanolyticus	GCF_000179615.1-PAECUDRAFT_RS06960	WP_040711873.1	WP_006037419.1	WP_006037420.1	WP_006037421.1	0	PspA_Search	WP_006037423.1	0	0	0	0	Response reg_GerE	HisKA 3_HATPase c	PspA IM30	PspC		PspA_Search	Below threshold
GCF_000181495.1	WP_006836057.1	d__Bacteria;p__Firmicutes;c__Bacilli;o__Bacillales;f__Bacillaceae_B;g__SG-1;s__	GCF_000181495.1-BSG1_RS06030	WP_006836056.1	0	0	0	0	PspA_Search	0	0	0	0	0	DUF4178					PspA_Search
GCF_000181495.1	WP_006836213.1	d__Bacteria;p__Firmicutes;c__Bacilli;o__Bacillales;f__Bacillaceae_B;g__SG-1;s__	GCF_000181495.1-BSG1_RS06725	0	WP_006836211.1	WP_006836212.1	0	0	PspA_Search	WP_006836214.1	0	0	0	0		HisKA 3_HATPase c	DUF2154			PspA_Search	Below threshold
GCF_000186145.1	WP_009334966.1	d__Bacteria;p__Firmicutes;c__Bacilli;o__Bacillales;f__Bacillaceae_A;g__Bacillus_AA;s__Bacillus_AA oceanisediminis	GCF_000186145.1-HMPREF1013_RS20965	0	0	0	0	0	PspA_Search	WP_009334967.1	0	0	0	0						PspA_Search	Below threshold
GCF_000189395.1	WP_008429307.1	d__Bacteria;p__Firmicutes;c__Bacilli;o__Bacillales_A;f__Planococcaceae;g__Planococcus_A;s__Planococcus_A donghaensis	GCF_000189395.1-GPDM_RS04300	0	0	0	0	0	PspA_Search	WP_008429309.1	WP_008429311.1	WP_008429313.1	0	0						PspA_Search	TF Zn Ribbon_zf-C2HC5	TPM phosphatase	Band 7 1_zf-ribbon 3
GCF_000189395.1	WP_008430360.1	d__Bacteria;p__Firmicutes;c__Bacilli;o__Bacillales_A;f__Planococcaceae;g__Planococcus_A;s__Planococcus_A donghaensis	GCF_000189395.1-GPDM_RS07575	WP_008430357.1	WP_008430358.1	WP_008430359.1	0	0	PspA_Search	WP_008430361.1	0	0	0	0	Response reg_GerE	HisKA 3	DUF2154			PspA_Search	Below threshold
GCF_000190475.1	WP_010095253.1	d__Bacteria;p__Firmicutes;c__Bacilli;o__Bacillales;f__Amphibacillaceae;g__Ornithinibacillus_A;s__Ornithinibacillus_A scapharcae	GCF_000190475.1-G5W_RS0106655	WP_010095251.1	0	0	0	0	PspA_Search	WP_010095254.1	WP_029191041.1	WP_010095256.1	0	0	DUF4178					PspA_Search	DUF4247	DUF350	Spermine synth
GCF_000190475.1	WP_010099183.1	d__Bacteria;p__Firmicutes;c__Bacilli;o__Bacillales;f__Amphibacillaceae;g__Ornithinibacillus_A;s__Ornithinibacillus_A scapharcae	GCF_000190475.1-G5W_RS0119235	WP_010099182.1	0	0	0	0	PspA_Search	0	0	0	0	0	Lactamase B 3					PspA_Search
GCF_000190475.1	WP_010096344.1	d__Bacteria;p__Firmicutes;c__Bacilli;o__Bacillales;f__Amphibacillaceae;g__Ornithinibacillus_A;s__Ornithinibacillus_A scapharcae	GCF_000190475.1-G5W_RS0110055	WP_010096341.1	WP_010096342.1	WP_010096343.1	0	0	PspA_Search	0	0	0	0	0	Response reg_GerE	HisKA 3_HATPase c	DUF2154			PspA_Search
GCF_000190515.1	WP_000110282.1	d__Bacteria;p__Firmicutes;c__Bacilli;o__Bacillales;f__Bacillaceae_G;g__Bacillus_A;s__Bacillus_A sp3	GCF_000190515.1-YBT020_RS23950	WP_000180096.1	WP_000071210.1	WP_000051759.1	WP_000220319.1	0	PspA_Search	0	0	0	0	0	Below threshold	DUF4247	DUF4178	DUF350		PspA_Search
GCF_000190515.1	WP_000814138.1	d__Bacteria;p__Firmicutes;c__Bacilli;o__Bacillales;f__Bacillaceae_G;g__Bacillus_A;s__Bacillus_A sp3	GCF_000190515.1-YBT020_RS08215	WP_000808648.1	0	0	0	0	PspA_Search	WP_000716091.1	WP_000744319.1	WP_000598709.1	WP_000961012.1	0	Below threshold					PspA_Search	DUF2154_MFS 2	HisKA 3_HATPase c	Response reg_GerE	DUF3922
GCF_000195515.1	WP_013353566.1	d__Bacteria;p__Firmicutes;c__Bacilli;o__Bacillales;f__Bacillaceae;g__Bacillus;s__Bacillus amyloliquefaciens	GCF_000195515.1-BAMTA208_RS16165	WP_003151798.1	WP_013353563.1	WP_013353564.1	WP_013353565.1	0	PspA_Search	WP_013353567.1	0	0	0	0	Response reg_GerE	HisKA 3_HATPase c_HAMP	DUF2154	DUF4097		PspA_Search	Below threshold
GCF_000195515.1	WP_013351251.1	d__Bacteria;p__Firmicutes;c__Bacilli;o__Bacillales;f__Bacillaceae;g__Bacillus;s__Bacillus amyloliquefaciens	GCF_000195515.1-BAMTA208_RS02900	WP_014469840.1	0	0	0	0	PspA_Search	WP_013351252.1	WP_013351253.1	WP_013351254.1	0	0	DUF4306					PspA_Search	TF Zn Ribbon	TPM phosphatase	Band 7 1_zf-ribbon 3
GCF_000195795.1	WP_010990693.1	d__Bacteria;p__Firmicutes;c__Bacilli;o__Lactobacillales;f__Listeriaceae;g__Listeria;s__Listeria innocua	GCF_000195795.1-LIN_RS04875	WP_003761425.1	0	0	0	0	PspA_Search	0	0	0	0	0	Below threshold					PspA_Search
GCF_000196035.1	NP_464480.1	d__Bacteria;p__Firmicutes;c__Bacilli;o__Lactobacillales;f__Listeriaceae;g__Listeria;s__Listeria monocytogenes	GCF_000196035.1-lmo0955	NP_464479.1	0	0	0	0	PspA_Search	0	0	0	0	0	Below threshold					PspA_Search
GCF_000196735.1	WP_013353566.1	d__Bacteria;p__Firmicutes;c__Bacilli;o__Bacillales;f__Bacillaceae;g__Bacillus;s__Bacillus amyloliquefaciens	GCF_000196735.1-BAMF_RS36585	WP_003151798.1	WP_013353563.1	WP_013353564.1	WP_013353565.1	0	PspA_Search	WP_013353567.1	0	0	0	0	Response reg_GerE	HisKA 3_HATPase c_HAMP	DUF2154	DUF4097		PspA_Search	Below threshold
GCF_000196735.1	WP_013351251.1	d__Bacteria;p__Firmicutes;c__Bacilli;o__Bacillales;f__Bacillaceae;g__Bacillus;s__Bacillus amyloliquefaciens	GCF_000196735.1-BAMF_RS23565	WP_013351250.1	0	0	0	0	PspA_Search	WP_013351252.1	WP_013351253.1	WP_013351254.1	0	0	DUF4306					PspA_Search	TF Zn Ribbon	TPM phosphatase	Band 7 1_zf-ribbon 3
GCF_000213315.1	WP_010497016.1	d__Bacteria;p__Firmicutes;c__Bacilli_A;o__Paenibacillales;f__Paenibacillaceae;g__Paenibacillus_G;s__Paenibacillus_G elgii	GCF_000213315.1-MGF69_RS0119160	WP_010497015.1	0	0	0	0	PspA_Search	0	0	0	0	0	DUF350					PspA_Search
GCF_000213315.1	WP_010500055.1	d__Bacteria;p__Firmicutes;c__Bacilli_A;o__Paenibacillales;f__Paenibacillaceae;g__Paenibacillus_G;s__Paenibacillus_G elgii	GCF_000213315.1-MGF69_RS0129100	WP_010500051.1	WP_010500052.1	WP_010500053.1	0	0	PspA_Search	WP_010500057.1	WP_010500058.1	WP_010500059.1	0	0	Response reg_GerE	HisKA 3_HATPase c_HAMP	DUF2154			PspA_Search	PspC	PspA IM30	None
GCF_000213315.1	WP_010500058.1	d__Bacteria;p__Firmicutes;c__Bacilli_A;o__Paenibacillales;f__Paenibacillaceae;g__Paenibacillus_G;s__Paenibacillus_G elgii	GCF_000213315.1-MGF69_RS0129110	WP_010500051.1	WP_010500052.1	WP_010500053.1	WP_010500055.1	WP_010500057.1	PspA_Search	WP_010500059.1	0	0	0	0	Response reg_GerE	HisKA 3_HATPase c_HAMP	DUF2154	PspA IM30	PspC	PspA_Search	None
GCF_000219535.2	WP_003335440.1	d__Bacteria;p__Firmicutes;c__Bacilli_A;o__Brevibacillales;f__Brevibacillaceae;g__Brevibacillus_B;s__Brevibacillus_B laterosporus	GCF_000219535.2-BRLA_RS03515	WP_003335441.1	0	0	0	0	PspA_Search	WP_003335439.1	WP_003335438.1	WP_041752474.1	WP_003335435.1	WP_022585655.1	Below threshold					PspA_Search	Methyltransf 25	DUF2154	HisKA 3_HATPase c_HAMP	Response reg_GerE	Metallophos
GCF_000219535.2	WP_003334651.1	d__Bacteria;p__Firmicutes;c__Bacilli_A;o__Brevibacillales;f__Brevibacillaceae;g__Brevibacillus_B;s__Brevibacillus_B laterosporus	GCF_000219535.2-BRLA_RS19680	0	0	0	0	0	PspA_Search	WP_003334649.1	WP_003334648.1	WP_003334647.1	0	0						PspA_Search	DUF350	DUF4178	DUF4247
GCF_000220335.1	WP_009766502.1	d__Bacteria;p__Firmicutes;c__Bacilli;o__Bacillales_A;f__Planococcaceae;g__Sporosarcina;s__Sporosarcina newyorkensis	GCF_000220335.1-HMPREF9372_RS07600	WP_009766499.1	WP_009766500.1	WP_009766501.1	0	0	PspA_Search	WP_009766503.1	0	0	0	0	Response reg_GerE	HisKA 3_HATPase c	DUF2154			PspA_Search	Below threshold
GCF_000222445.2	WP_010025830.1	d__Bacteria;p__Firmicutes;c__Bacilli;o__Bacillales;f__Sporolactobacillaceae;g__Sporolactobacillus;s__Sporolactobacillus inulinus	GCF_000222445.2-SINU_RS11000	WP_084688973.1	WP_010025831.1	0	0	0	PspA_Search	0	0	0	0	0	DUF4247	DUF4178				PspA_Search
GCF_000222445.2	WP_010026077.1	d__Bacteria;p__Firmicutes;c__Bacilli;o__Bacillales;f__Sporolactobacillaceae;g__Sporolactobacillus;s__Sporolactobacillus inulinus	GCF_000222445.2-SINU_RS12795	WP_010026081.1	WP_010026080.1	WP_010026078.1	0	0	PspA_Search	WP_010026076.1	0	0	0	0	Response reg_GerE	HisKA 3_HATPase c	DUF2154			PspA_Search	Below threshold
GCF_000224785.1	WP_010529251.1	d__Bacteria;p__Firmicutes;c__Bacilli;o__Bacillales;f__Amphibacillaceae;g__Lentibacillus;s__Lentibacillus jeotgali	GCF_000224785.1-ON01_RS01565	WP_010529250.1	0	0	0	0	PspA_Search	0	0	0	0	0	DUF4178					PspA_Search
GCF_000224785.1	WP_010532394.1	d__Bacteria;p__Firmicutes;c__Bacilli;o__Bacillales;f__Amphibacillaceae;g__Lentibacillus;s__Lentibacillus jeotgali	GCF_000224785.1-ON01_RS17880	0	0	0	0	0	PspA_Search	0	0	0	0	0						PspA_Search
GCF_000227465.1	WP_014115117.1	d__Bacteria;p__Firmicutes;c__Bacilli;o__Bacillales;f__Bacillaceae;g__Bacillus;s__Bacillus subtilis_E	GCF_000227465.1-GYO_RS38815	WP_014115113.1	WP_014115114.1	WP_014115115.1	WP_014115116.1	0	PspA_Search	WP_003221659.1	0	0	0	0	Response reg_GerE	HisKA 3_HATPase c_HAMP	DUF2154	DUF4097		PspA_Search	Below threshold
GCF_000227465.1	WP_041521138.1	d__Bacteria;p__Firmicutes;c__Bacilli;o__Bacillales;f__Bacillaceae;g__Bacillus;s__Bacillus subtilis_E	GCF_000227465.1-GYO_RS25805	0	0	0	0	0	PspA_Search	WP_014112890.1	WP_014112891.1	WP_041520874.1	0	0						PspA_Search	TF Zn Ribbon	TPM phosphatase	Band 7 1_zf-ribbon 3
GCF_000227705.2	WP_015253620.1	d__Bacteria;p__Firmicutes;c__Bacilli_A;o__Paenibacillales;f__Paenibacillaceae;g__Thermobacillus;s__Thermobacillus composti	GCF_000227705.2-THECO_RS03145	WP_015253617.1	WP_015253618.1	WP_015253619.1	0	0	PspA_Search	0	0	0	0	0	Below threshold	PspA IM30	PspC			PspA_Search
GCF_000227705.2	WP_015253250.1	d__Bacteria;p__Firmicutes;c__Bacilli_A;o__Paenibacillales;f__Paenibacillaceae;g__Thermobacillus;s__Thermobacillus composti	GCF_000227705.2-THECO_RS01150	WP_015253247.1	WP_041853740.1	WP_015253249.1	0	0	PspA_Search	0	0	0	0	0	Band 7 1_zf-ribbon 3	TPM phosphatase	TF Zn Ribbon			PspA_Search
GCF_000227705.2	WP_015253618.1	d__Bacteria;p__Firmicutes;c__Bacilli_A;o__Paenibacillales;f__Paenibacillaceae;g__Thermobacillus;s__Thermobacillus composti	GCF_000227705.2-THECO_RS03135	WP_015253617.1	0	0	0	0	PspA_Search	WP_015253619.1	WP_015253620.1	0	0	0	Below threshold					PspA_Search	PspC	PspA IM30
GCF_000230915.1	WP_007130029.1	d__Bacteria;p__Firmicutes;c__Bacilli_A;o__Paenibacillales;f__Paenibacillaceae;g__Paenibacillus;s__Paenibacillus lactis	GCF_000230915.1-PAELADRAFT_RS14090	WP_007130028.1	0	0	0	0	PspA_Search	WP_028403504.1	WP_007130031.1	WP_007130032.1	0	0	Oxidored FMN					PspA_Search	DUF350	DUF4178	DUF4247
GCF_000230915.1	WP_007131936.1	d__Bacteria;p__Firmicutes;c__Bacilli_A;o__Paenibacillales;f__Paenibacillaceae;g__Paenibacillus;s__Paenibacillus lactis	GCF_000230915.1-PAELADRAFT_RS23675	WP_007131933.1	WP_007131934.1	WP_007131935.1	0	0	PspA_Search	0	0	0	0	0	Below threshold	PspA IM30	PspC			PspA_Search
GCF_000230915.1	WP_007131934.1	d__Bacteria;p__Firmicutes;c__Bacilli_A;o__Paenibacillales;f__Paenibacillaceae;g__Paenibacillus;s__Paenibacillus lactis	GCF_000230915.1-PAELADRAFT_RS23665	WP_007131933.1	0	0	0	0	PspA_Search	WP_007131935.1	WP_007131936.1	0	0	0	Below threshold					PspA_Search	PspC	PspA IM30
GCF_000230915.1	WP_007132646.1	d__Bacteria;p__Firmicutes;c__Bacilli_A;o__Paenibacillales;f__Paenibacillaceae;g__Paenibacillus;s__Paenibacillus lactis	GCF_000230915.1-PAELADRAFT_RS27285	WP_007132643.1	WP_040740253.1	WP_007132645.1	0	0	PspA_Search	0	0	0	0	0	Band 7 1_zf-ribbon 3	TPM phosphatase	TF Zn Ribbon			PspA_Search
GCF_000235585.1	WP_014281523.1	d__Bacteria;p__Firmicutes;c__Bacilli_A;o__Paenibacillales;f__Paenibacillaceae;g__Paenibacillus;s__Paenibacillus terrae	GCF_000235585.1-HPL003_RS19820	WP_014281522.1	0	0	0	0	PspA_Search	WP_014281524.1	WP_014281525.1	WP_014281526.1	0	0	Oxidored FMN					PspA_Search	DUF350	DUF4178	DUF4247
GCF_000235585.1	WP_014277978.1	d__Bacteria;p__Firmicutes;c__Bacilli_A;o__Paenibacillales;f__Paenibacillaceae;g__Paenibacillus;s__Paenibacillus terrae	GCF_000235585.1-HPL003_RS02015	WP_014277975.1	WP_014277976.1	WP_014277977.1	0	0	PspA_Search	WP_014277979.1	WP_014277980.1	WP_014277981.1	WP_014277982.1	0	Response reg_GerE	HisKA 3_HATPase c	DUF2154			PspA_Search	PspC	PspA IM30	Below threshold	MFS 1
GCF_000235585.1	WP_014277980.1	d__Bacteria;p__Firmicutes;c__Bacilli_A;o__Paenibacillales;f__Paenibacillaceae;g__Paenibacillus;s__Paenibacillus terrae	GCF_000235585.1-HPL003_RS02025	WP_014277975.1	WP_014277976.1	WP_014277977.1	WP_014277978.1	WP_014277979.1	PspA_Search	WP_014277981.1	WP_014277982.1	0	0	0	Response reg_GerE	HisKA 3_HATPase c	DUF2154	PspA IM30	PspC	PspA_Search	Below threshold	MFS 1
GCF_000235585.1	WP_014279213.1	d__Bacteria;p__Firmicutes;c__Bacilli_A;o__Paenibacillales;f__Paenibacillaceae;g__Paenibacillus;s__Paenibacillus terrae	GCF_000235585.1-HPL003_RS08475	0	0	0	0	0	PspA_Search	WP_014279214.1	WP_014279215.1	WP_014279216.1	0	0						PspA_Search	TF Zn Ribbon	TPM phosphatase	Band 7 1_zf-ribbon 3
GCF_000236605.1	WP_014194812.1	d__Bacteria;p__Firmicutes;c__Bacilli;o__Bacillales;f__Anoxybacillaceae;g__Geobacillus;s__Geobacillus thermoleovorans	GCF_000236605.1-GTCCBUS3UF5_RS02085	0	0	0	0	0	PspA_Search	WP_014194813.1	0	0	0	0						PspA_Search	Below threshold
GCF_000236605.1	WP_014194900.1	d__Bacteria;p__Firmicutes;c__Bacilli;o__Bacillales;f__Anoxybacillaceae;g__Geobacillus;s__Geobacillus thermoleovorans	GCF_000236605.1-GTCCBUS3UF5_RS02620	WP_011229934.1	0	0	0	0	PspA_Search	WP_011229936.1	WP_014194901.1	WP_013146334.1	0	0	Below threshold					PspA_Search	DUF2154	HisKA 3_HATPase c	Response reg_GerE
GCF_000236805.1	WP_010348252.1	d__Bacteria;p__Firmicutes;c__Bacilli_A;o__Paenibacillales;f__Paenibacillaceae;g__Paenibacillus;s__Paenibacillus peoriae	GCF_000236805.1-KQI_RS0117980	WP_010348245.1	WP_029390219.1	WP_010348248.1	WP_010348250.1	WP_007432514.1	PspA_Search	WP_010348253.1	0	0	0	0	MobB	MoeA N_MoCF biosynth_MoeA C	DUF4247	DUF4178	DUF350	PspA_Search	Oxidored FMN
GCF_000236805.1	WP_010346748.1	d__Bacteria;p__Firmicutes;c__Bacilli_A;o__Paenibacillales;f__Paenibacillaceae;g__Paenibacillus;s__Paenibacillus peoriae	GCF_000236805.1-KQI_RS0110545	WP_010346744.1	WP_010346746.1	WP_010346747.1	0	0	PspA_Search	WP_010346749.1	WP_010346751.1	WP_010346752.1	WP_010346753.1	0	Response reg_GerE	HisKA 3_HATPase c	DUF2154			PspA_Search	PspC	PspA IM30	Below threshold	MFS 1
GCF_000236805.1	WP_010346751.1	d__Bacteria;p__Firmicutes;c__Bacilli_A;o__Paenibacillales;f__Paenibacillaceae;g__Paenibacillus;s__Paenibacillus peoriae	GCF_000236805.1-KQI_RS0110555	WP_010346744.1	WP_010346746.1	WP_010346747.1	WP_010346748.1	WP_010346749.1	PspA_Search	WP_010346752.1	WP_010346753.1	0	0	0	Response reg_GerE	HisKA 3_HATPase c	DUF2154	PspA IM30	PspC	PspA_Search	Below threshold	MFS 1
GCF_000236805.1	WP_010348638.1	d__Bacteria;p__Firmicutes;c__Bacilli_A;o__Paenibacillales;f__Paenibacillaceae;g__Paenibacillus;s__Paenibacillus peoriae	GCF_000236805.1-KQI_RS0119915	WP_010348635.1	WP_010348636.1	WP_010348637.1	0	0	PspA_Search	0	0	0	0	0	Band 7 1_zf-ribbon 3	TPM phosphatase	TF Zn Ribbon			PspA_Search
GCF_000237325.1	WP_013371430.1	d__Bacteria;p__Firmicutes;c__Bacilli_A;o__Paenibacillales;f__Paenibacillaceae;g__Paenibacillus;s__Paenibacillus polymyxa	GCF_000237325.1-PPM_RS13400	WP_013371427.1	WP_043885983.1	WP_013371429.1	0	0	PspA_Search	WP_013371431.1	0	0	0	0	DUF4247	DUF4178	DUF350			PspA_Search	Oxidored FMN
GCF_000237325.1	WP_016324715.1	d__Bacteria;p__Firmicutes;c__Bacilli_A;o__Paenibacillales;f__Paenibacillaceae;g__Paenibacillus;s__Paenibacillus polymyxa	GCF_000237325.1-PPM_RS21775	WP_013372995.1	WP_013372996.1	WP_013372997.1	0	0	PspA_Search	WP_013372999.1	WP_013373000.1	WP_016324716.1	WP_013373002.1	WP_013373003.1	Response reg_GerE	HisKA 3_HATPase c	DUF2154			PspA_Search	PspC	PspA IM30	Below threshold	MFS 1	TetR N
GCF_000237325.1	WP_013373000.1	d__Bacteria;p__Firmicutes;c__Bacilli_A;o__Paenibacillales;f__Paenibacillaceae;g__Paenibacillus;s__Paenibacillus polymyxa	GCF_000237325.1-PPM_RS21785	WP_013372995.1	WP_013372996.1	WP_013372997.1	WP_016324715.1	WP_013372999.1	PspA_Search	WP_016324716.1	WP_013373002.1	WP_013373003.1	0	0	Response reg_GerE	HisKA 3_HATPase c	DUF2154	PspA IM30	PspC	PspA_Search	Below threshold	MFS 1	TetR N
GCF_000237325.1	WP_013368895.1	d__Bacteria;p__Firmicutes;c__Bacilli_A;o__Paenibacillales;f__Paenibacillaceae;g__Paenibacillus;s__Paenibacillus polymyxa	GCF_000237325.1-PPM_RS01315	0	0	0	0	0	PspA_Search	WP_013368896.1	WP_013368897.1	WP_013368898.1	0	0						PspA_Search	TF Zn Ribbon	TPM phosphatase	Band 7 1_zf-ribbon 3
GCF_000238655.1	WP_000110280.1	d__Bacteria;p__Firmicutes;c__Bacilli;o__Bacillales;f__Bacillaceae_G;g__Bacillus_A;s__Bacillus_A cereus_G	GCF_000238655.1-HMPREF1014_RS00415	0	0	0	0	0	PspA_Search	WP_000220087.1	WP_000051740.1	WP_000071190.1	0	0						PspA_Search	DUF350	DUF4178	DUF4247
GCF_000238655.1	WP_000814127.1	d__Bacteria;p__Firmicutes;c__Bacilli;o__Bacillales;f__Bacillaceae_G;g__Bacillus_A;s__Bacillus_A cereus_G	GCF_000238655.1-HMPREF1014_RS19125	WP_000808641.1	0	0	0	0	PspA_Search	WP_000716095.1	WP_000744326.1	WP_000598707.1	0	0	Below threshold					PspA_Search	DUF2154	HisKA 3_HATPase c	Response reg_GerE
GCF_000242895.2	WP_015593933.1	d__Bacteria;p__Firmicutes;c__Bacilli;o__Bacillales;f__Bacillaceae_A;g__1NLA3E;s__	GCF_000242895.2-B1NLA3E_RS11095	WP_015593931.1	WP_015593932.1	0	0	0	PspA_Search	0	0	0	0	0	Trypsin 2_PDZ 2	Below threshold				PspA_Search
GCF_000242895.2	WP_015593259.1	d__Bacteria;p__Firmicutes;c__Bacilli;o__Bacillales;f__Bacillaceae_A;g__1NLA3E;s__	GCF_000242895.2-B1NLA3E_RS07620	WP_015593258.1	0	0	0	0	PspA_Search	WP_015593260.1	WP_015593261.1	WP_015593262.1	0	0	Below threshold					PspA_Search	Peptidase M50B	Response reg_Trans reg C	HATPase c_HisKA
GCF_000242895.2	WP_015592293.1	d__Bacteria;p__Firmicutes;c__Bacilli;o__Bacillales;f__Bacillaceae_A;g__1NLA3E;s__	GCF_000242895.2-B1NLA3E_RS02520	WP_041580858.1	0	0	0	0	PspA_Search	0	0	0	0	0	Below threshold					PspA_Search
GCF_000245555.1	WP_006675511.1	d__Bacteria;p__Firmicutes;c__Bacilli_A;o__Paenibacillales;f__Paenibacillaceae;g__Paenibacillus_B;s__Paenibacillus_B dendritiformis	GCF_000245555.1-PDENDC454_RS04955	0	0	0	0	0	PspA_Search	WP_006675512.1	WP_006675513.1	WP_006675514.1	0	0						PspA_Search	DUF350	DUF4178	DUF4247
GCF_000245555.1	WP_006675753.1	d__Bacteria;p__Firmicutes;c__Bacilli_A;o__Paenibacillales;f__Paenibacillaceae;g__Paenibacillus_B;s__Paenibacillus_B dendritiformis	GCF_000245555.1-PDENDC454_RS06175	WP_040730384.1	WP_006675751.1	WP_006675752.1	0	0	PspA_Search	WP_006675754.1	WP_006675755.1	WP_006675756.1	0	0	Response reg_GerE	HisKA 3_HATPase c_HAMP	DUF2154			PspA_Search	PspC	PspA IM30	Below threshold
GCF_000245555.1	WP_006675755.1	d__Bacteria;p__Firmicutes;c__Bacilli_A;o__Paenibacillales;f__Paenibacillaceae;g__Paenibacillus_B;s__Paenibacillus_B dendritiformis	GCF_000245555.1-PDENDC454_RS06185	WP_040730384.1	WP_006675751.1	WP_006675752.1	WP_006675753.1	WP_006675754.1	PspA_Search	WP_006675756.1	0	0	0	0	Response reg_GerE	HisKA 3_HATPase c_HAMP	DUF2154	PspA IM30	PspC	PspA_Search	Below threshold
GCF_000245555.1	WP_006678571.1	d__Bacteria;p__Firmicutes;c__Bacilli_A;o__Paenibacillales;f__Paenibacillaceae;g__Paenibacillus_B;s__Paenibacillus_B dendritiformis	GCF_000245555.1-PDENDC454_RS20250	0	0	0	0	0	PspA_Search	WP_006678572.1	WP_006678573.1	0	0	0						PspA_Search	TF Zn Ribbon	TPM phosphatase
GCF_000245715.1	WP_007432515.1	d__Bacteria;p__Firmicutes;c__Bacilli_A;o__Paenibacillales;f__Paenibacillaceae;g__Paenibacillus;s__Paenibacillus kribbensis	GCF_000245715.1-WG8_RS22145	WP_007432509.1	0	WP_007432512.1	WP_007432513.1	WP_007432514.1	PspA_Search	WP_007432516.1	0	0	0	0	MobB		DUF4247	DUF4178	DUF350	PspA_Search	Oxidored FMN
GCF_000245715.1	WP_007432076.1	d__Bacteria;p__Firmicutes;c__Bacilli_A;o__Paenibacillales;f__Paenibacillaceae;g__Paenibacillus;s__Paenibacillus kribbensis	GCF_000245715.1-WG8_RS20095	0	0	0	0	0	PspA_Search	WP_007432077.1	WP_007432078.1	WP_007432079.1	WP_007432080.1	0						PspA_Search	PspC	PspA IM30	Below threshold	MFS 1
GCF_000245715.1	WP_007428172.1	d__Bacteria;p__Firmicutes;c__Bacilli_A;o__Paenibacillales;f__Paenibacillaceae;g__Paenibacillus;s__Paenibacillus kribbensis	GCF_000245715.1-WG8_RS00940	0	0	0	0	0	PspA_Search	WP_007428173.1	WP_007428174.1	WP_007428175.1	0	0						PspA_Search	TF Zn Ribbon	TPM phosphatase	Band 7 1_zf-ribbon 3
GCF_000245715.1	WP_007432078.1	d__Bacteria;p__Firmicutes;c__Bacilli_A;o__Paenibacillales;f__Paenibacillaceae;g__Paenibacillus;s__Paenibacillus kribbensis	GCF_000245715.1-WG8_RS20105	WP_007432076.1	WP_007432077.1	0	0	0	PspA_Search	WP_007432079.1	WP_007432080.1	0	0	0	PspA IM30	PspC				PspA_Search	Below threshold	MFS 1
GCF_000246965.1	WP_010632037.1	d__Bacteria;p__Firmicutes;c__Bacilli;o__Bacillales;f__Sporolactobacillaceae;g__Sporolactobacillus;s__Sporolactobacillus vineae	GCF_000246965.1-RH97_RS09025	WP_010632036.1	0	0	0	0	PspA_Search	WP_010632038.1	WP_010632039.1	WP_010632040.1	0	0	Below threshold					PspA_Search	DUF2154	HisKA 3_HATPase c	GerE_Response reg
GCF_000250655.1	WP_013920471.1	d__Bacteria;p__Firmicutes;c__Bacilli_A;o__Paenibacillales;f__Paenibacillaceae;g__Paenibacillus_G;s__Paenibacillus_G mucilaginosus	GCF_000250655.1-PM3016_RS31430	WP_014372172.1	0	0	0	0	PspA_Search	0	0	0	0	0	DUF350					PspA_Search
GCF_000250655.1	WP_013917240.1	d__Bacteria;p__Firmicutes;c__Bacilli_A;o__Paenibacillales;f__Paenibacillaceae;g__Paenibacillus_G;s__Paenibacillus_G mucilaginosus	GCF_000250655.1-PM3016_RS04985	WP_014368629.1	WP_013917238.1	WP_014368630.1	0	0	PspA_Search	0	0	0	0	0	Below threshold	PspA IM30	PspC			PspA_Search
GCF_000250655.1	WP_013917238.1	d__Bacteria;p__Firmicutes;c__Bacilli_A;o__Paenibacillales;f__Paenibacillaceae;g__Paenibacillus_G;s__Paenibacillus_G mucilaginosus	GCF_000250655.1-PM3016_RS04975	WP_014368629.1	0	0	0	0	PspA_Search	WP_014368630.1	WP_013917240.1	0	0	0	Below threshold					PspA_Search	PspC	PspA IM30
GCF_000250655.1	WP_014372522.1	d__Bacteria;p__Firmicutes;c__Bacilli_A;o__Paenibacillales;f__Paenibacillaceae;g__Paenibacillus_G;s__Paenibacillus_G mucilaginosus	GCF_000250655.1-PM3016_RS34150	0	0	0	0	0	PspA_Search	WP_014372523.1	0	0	0	0						PspA_Search	Below threshold
GCF_000252975.1	WP_014092378.1	d__Bacteria;p__Firmicutes;c__Bacilli;o__Lactobacillales;f__Listeriaceae;g__Listeria;s__Listeria ivanovii	GCF_000252975.1-LIV_RS04600	WP_014092377.1	0	0	0	0	PspA_Search	0	0	0	0	0	Below threshold					PspA_Search
GCF_000258535.2	WP_013920471.1	d__Bacteria;p__Firmicutes;c__Bacilli_A;o__Paenibacillales;f__Paenibacillaceae;g__Paenibacillus_G;s__Paenibacillus_G mucilaginosus	GCF_000258535.2-B2K_RS31305	WP_013920470.1	0	0	0	0	PspA_Search	0	0	0	0	0	DUF350					PspA_Search
GCF_000258535.2	WP_014649502.1	d__Bacteria;p__Firmicutes;c__Bacilli_A;o__Paenibacillales;f__Paenibacillaceae;g__Paenibacillus_G;s__Paenibacillus_G mucilaginosus	GCF_000258535.2-B2K_RS05020	WP_014649501.1	WP_013917238.1	WP_013917239.1	0	0	PspA_Search	0	0	0	0	0	Below threshold	PspA IM30	PspC			PspA_Search
GCF_000258535.2	WP_013917238.1	d__Bacteria;p__Firmicutes;c__Bacilli_A;o__Paenibacillales;f__Paenibacillaceae;g__Paenibacillus_G;s__Paenibacillus_G mucilaginosus	GCF_000258535.2-B2K_RS05010	WP_014649501.1	0	0	0	0	PspA_Search	WP_013917239.1	WP_014649502.1	0	0	0	Below threshold					PspA_Search	PspC	PspA IM30
GCF_000258535.2	WP_013921075.1	d__Bacteria;p__Firmicutes;c__Bacilli_A;o__Paenibacillales;f__Paenibacillaceae;g__Paenibacillus_G;s__Paenibacillus_G mucilaginosus	GCF_000258535.2-B2K_RS33980	0	0	0	0	0	PspA_Search	WP_014652969.1	0	0	0	0						PspA_Search	Below threshold
GCF_000259365.1	WP_014665341.1	d__Bacteria;p__Firmicutes;c__Bacilli;o__Bacillales;f__Bacillaceae;g__Bacillus;s__Bacillus subtilis_F	GCF_000259365.1-MY9_RS16685	WP_014665337.1	WP_014665338.1	WP_014665339.1	WP_014665340.1	0	PspA_Search	WP_014665342.1	0	0	0	0	Response reg_GerE	HisKA 3_HATPase c_HAMP	DUF2154	DUF4097		PspA_Search	Below threshold
GCF_000259365.1	WP_014663033.1	d__Bacteria;p__Firmicutes;c__Bacilli;o__Bacillales;f__Bacillaceae;g__Bacillus;s__Bacillus subtilis_F	GCF_000259365.1-MY9_RS03610	0	0	0	0	0	PspA_Search	WP_014663034.1	WP_014663035.1	WP_014663036.1	0	0						PspA_Search	TF Zn Ribbon	TPM phosphatase	Band 7 1_zf-ribbon 3
GCF_000262045.1	WP_016937969.1	d__Bacteria;p__Firmicutes;c__Bacilli;o__Bacillales;f__Bacillaceae;g__Bacillus;s__Bacillus siamensis	GCF_000262045.1-Y79_RS0112415	WP_016937968.1	0	0	0	0	PspA_Search	WP_016937970.1	WP_016937971.1	WP_016937972.1	WP_016937973.1	0	Below threshold					PspA_Search	DUF4097	DUF2154	HisKA 3_HATPase c_HAMP	Response reg_GerE
GCF_000262045.1	WP_016937052.1	d__Bacteria;p__Firmicutes;c__Bacilli;o__Bacillales;f__Bacillaceae;g__Bacillus;s__Bacillus siamensis	GCF_000262045.1-Y79_RS0107025	WP_016937049.1	WP_016937050.1	WP_016937051.1	0	0	PspA_Search	WP_016937053.1	0	0	0	0	Band 7 1_zf-ribbon 3	TPM phosphatase	TF Zn Ribbon			PspA_Search	DUF4306
GCF_000262735.1	WP_004434327.1	d__Bacteria;p__Firmicutes;c__Bacilli;o__Bacillales;f__Bacillaceae_A;g__Bacillus_Z;s__Bacillus_Z methanolicus_A	GCF_000262735.1-MGA3_RS06315	WP_004434315.1	0	WP_004434324.1	0	0	PspA_Search	0	0	0	0	0	DUF4247		DUF350			PspA_Search
GCF_000262735.1	WP_003347920.1	d__Bacteria;p__Firmicutes;c__Bacilli;o__Bacillales;f__Bacillaceae_A;g__Bacillus_Z;s__Bacillus_Z methanolicus_A	GCF_000262735.1-MGA3_RS10230	WP_003347914.1	WP_003347916.1	WP_003347918.1	0	0	PspA_Search	WP_003347922.1	0	0	0	0	Response reg_GerE	HisKA 3_HATPase c	DUF2154			PspA_Search	Below threshold
GCF_000262755.1	WP_003350947.1	d__Bacteria;p__Firmicutes;c__Bacilli;o__Bacillales;f__Bacillaceae_A;g__Bacillus_Z;s__Bacillus_Z methanolicus	GCF_000262755.1-PB1_RS04190	WP_003350943.1	WP_003350944.1	WP_003350946.1	0	0	PspA_Search	WP_003350948.1	WP_003350949.1	0	0	0	Response reg_GerE	HisKA 3_HATPase c	DUF2154			PspA_Search	Below threshold	RraA-like
GCF_000264415.1	WP_006829700.1	d__Bacteria;p__Firmicutes;c__Bacilli;o__Bacillales_A;f__Planococcaceae;g__Planococcus_A;s__Planococcus_A antarcticus	GCF_000264415.1-A1A1_RS08375	WP_006829697.1	WP_006829698.1	WP_006829699.1	0	0	PspA_Search	0	0	0	0	0	Band 7 1_zf-ribbon 3	TPM phosphatase	A2L zn ribbon_zf-C2HC5			PspA_Search
GCF_000264415.1	WP_006829144.1	d__Bacteria;p__Firmicutes;c__Bacilli;o__Bacillales_A;f__Planococcaceae;g__Planococcus_A;s__Planococcus_A antarcticus	GCF_000264415.1-A1A1_RS05635	WP_006829141.1	WP_006829142.1	WP_006829143.1	0	0	PspA_Search	WP_006829145.1	0	0	0	0	Response reg_GerE	HisKA 3	DUF2154			PspA_Search	None
GCF_000269865.1	WP_007201471.1	d__Bacteria;p__Firmicutes;c__Bacilli;o__Bacillales;f__Fictibacillaceae;g__Fictibacillus_C;s__Fictibacillus_C macauensis	GCF_000269865.1-A374_RS06845	WP_007201468.1	WP_007201469.1	WP_007201470.1	0	0	PspA_Search	WP_007201472.1	0	0	0	0	Response reg_GerE	HisKA 3_HATPase c	DUF2154			PspA_Search	Below threshold
GCF_000271325.1	WP_014824375.1	d__Bacteria;p__Firmicutes;c__Bacilli;o__Bacillales_A;f__Planococcaceae;g__Solibacillus;s__Solibacillus silvestris_A	GCF_000271325.1-SSIL_RS14620	WP_008408060.1	0	0	0	0	PspA_Search	WP_008408058.1	WP_008408057.1	WP_014824376.1	WP_008408046.1	0	Below threshold					PspA_Search	DUF2154	HisKA 3	Response reg_GerE	Below threshold
GCF_000282075.1	WP_007717775.1	d__Bacteria;p__Firmicutes;c__Bacilli_A;o__Brevibacillales;f__Brevibacillaceae;g__Brevibacillus;s__	GCF_000282075.1-PMI05_RS04565	WP_007717773.1	WP_007717774.1	0	0	0	PspA_Search	WP_007717777.1	WP_007717784.1	WP_007717786.1	0	0	DUF2515	Topoisom bac_Toprim_Toprim Crpt				PspA_Search	DUF350	DUF4178	DUF4247
GCF_000282075.1	WP_007721561.1	d__Bacteria;p__Firmicutes;c__Bacilli_A;o__Brevibacillales;f__Brevibacillaceae;g__Brevibacillus;s__	GCF_000282075.1-PMI05_RS11870	WP_007721557.1	WP_007721558.1	WP_007721559.1	WP_007721560.1	0	PspA_Search	WP_007721562.1	0	0	0	0	Response reg_GerE	HisKA 3_HATPase c	DUF2154	RrnaAD		PspA_Search	Below threshold
GCF_000283255.1	WP_019394985.1	d__Bacteria;p__Firmicutes;c__Bacilli;o__Bacillales;f__Bacillaceae_H;g__Bacillus_I;s__Bacillus_I endophyticus	GCF_000283255.1-A360_RS0122920	WP_019394984.1	0	0	0	0	PspA_Search	WP_019394986.1	WP_081496150.1	WP_019394988.1	WP_019394989.1	WP_019394990.1	Below threshold					PspA_Search	DUF4097	DUF2154	HisKA 3_HATPase c_HAMP	Response reg_GerE	Peripla BP 3_LacI
GCF_000283315.1	WP_019423924.1	d__Bacteria;p__Firmicutes;c__Bacilli_A;o__Paenibacillales;f__Paenibacillaceae;g__Paenibacillus_B;s__	GCF_000283315.1-A372_RS0126360	0	0	0	0	0	PspA_Search	WP_026011306.1	WP_019423926.1	WP_019423927.1	0	0						PspA_Search	DUF350	DUF4178	DUF4247
GCF_000283315.1	WP_019423847.1	d__Bacteria;p__Firmicutes;c__Bacilli_A;o__Paenibacillales;f__Paenibacillaceae;g__Paenibacillus_B;s__	GCF_000283315.1-A372_RS0125960	WP_019423844.1	WP_019423845.1	WP_019423846.1	0	0	PspA_Search	WP_019423848.1	WP_019423849.1	WP_019423850.1	0	0	Response reg_GerE	HisKA 3_HATPase c_HAMP	DUF2154			PspA_Search	PspC	PspA IM30	Below threshold
GCF_000283315.1	WP_019423849.1	d__Bacteria;p__Firmicutes;c__Bacilli_A;o__Paenibacillales;f__Paenibacillaceae;g__Paenibacillus_B;s__	GCF_000283315.1-A372_RS0125970	WP_019423844.1	WP_019423845.1	WP_019423846.1	WP_019423847.1	WP_019423848.1	PspA_Search	WP_019423850.1	0	0	0	0	Response reg_GerE	HisKA 3_HATPase c_HAMP	DUF2154	PspA IM30	PspC	PspA_Search	Below threshold
GCF_000283315.1	WP_019419733.1	d__Bacteria;p__Firmicutes;c__Bacilli_A;o__Paenibacillales;f__Paenibacillaceae;g__Paenibacillus_B;s__	GCF_000283315.1-A372_RS0105010	0	0	0	0	0	PspA_Search	WP_019419734.1	WP_026010907.1	0	0	0						PspA_Search	TF Zn Ribbon	TPM phosphatase
GCF_000283415.1	WP_026011759.1	d__Bacteria;p__Firmicutes;c__Bacilli;o__Bacillales;f__Anoxybacillaceae;g__Anoxybacillus;s__Anoxybacillus kamchatkensis	GCF_000283415.2-B379_RS05205	WP_019418075.1	WP_026011758.1	WP_019418077.1	0	0	PspA_Search	0	0	0	0	0	Response reg_Trans reg C	HATPase c_HisKA	Below threshold			PspA_Search
GCF_000283415.1	WP_026011458.1	d__Bacteria;p__Firmicutes;c__Bacilli;o__Bacillales;f__Anoxybacillaceae;g__Anoxybacillus;s__Anoxybacillus kamchatkensis	GCF_000283415.2-B379_RS05840	WP_009362392.1	WP_019416555.1	WP_019416554.1	0	0	PspA_Search	WP_026011457.1	0	0	0	0	Response reg_GerE	HisKA 3_HATPase c	DUF2154			PspA_Search	Below threshold
GCF_000284515.1	WP_014644012.1	d__Bacteria;p__Firmicutes;c__Bacilli;o__Bacillales;f__Halobacillaceae;g__Halobacillus;s__Halobacillus halophilus	GCF_000284515.1-HBHAL_RS13590	WP_014644008.1	WP_014644009.1	WP_014644010.1	WP_014644011.1	0	PspA_Search	WP_014644013.1	0	0	0	0	Lactamase B 3	Spermine synth	DUF350	DUF4247		PspA_Search	DUF4178
GCF_000284515.1	WP_014645034.1	d__Bacteria;p__Firmicutes;c__Bacilli;o__Bacillales;f__Halobacillaceae;g__Halobacillus;s__Halobacillus halophilus	GCF_000284515.1-HBHAL_RS18445	WP_014645031.1	WP_014645032.1	WP_041601455.1	0	0	PspA_Search	WP_014645035.1	0	0	0	0	Response reg_GerE	HisKA 3_HATPase c	DUF2154			PspA_Search	Below threshold
GCF_000284835.1	WP_016836878.1	d__Bacteria;p__Firmicutes;c__Bacilli;o__Bacillales_A;f__Planococcaceae;g__Ureibacillus;s__Ureibacillus thermosphaericus	GCF_000284835.1-S3M_RS0100650	WP_016836875.1	WP_016836876.1	WP_016836877.1	0	0	PspA_Search	WP_016836879.1	0	0	0	0	Response reg_GerE	HisKA 3_HATPase c	DUF2154			PspA_Search	Below threshold
GCF_000285495.1	WP_010651163.1	d__Bacteria;p__Firmicutes;c__Bacilli;o__Bacillales;f__Amphibacillaceae;g__Oceanobacillus;s__Oceanobacillus massiliensis	GCF_000285495.1-OMHG_RS12265	WP_010651161.1	WP_010651162.1	0	0	0	PspA_Search	WP_010651164.1	0	0	0	0	DUF350	DUF4247				PspA_Search	DUF4178
GCF_000285495.1	WP_010647415.1	d__Bacteria;p__Firmicutes;c__Bacilli;o__Bacillales;f__Amphibacillaceae;g__Oceanobacillus;s__Oceanobacillus massiliensis	GCF_000285495.1-OMHG_RS00785	WP_010647412.1	WP_010647413.1	WP_010647414.1	0	0	PspA_Search	WP_010647418.1	0	0	0	0	Response reg_GerE	HisKA 3_HATPase c	DUF2154			PspA_Search	Below threshold
GCF_000285515.1	WP_010272401.1	d__Bacteria;p__Firmicutes;c__Bacilli_A;o__Paenibacillales;f__Paenibacillaceae;g__Paenibacillus_L;s__Paenibacillus_L senegalensis	GCF_000285515.1-PSHG_RS09890	WP_026021288.1	0	0	0	0	PspA_Search	0	0	0	0	0	DUF350					PspA_Search
GCF_000285515.1	WP_010271509.1	d__Bacteria;p__Firmicutes;c__Bacilli_A;o__Paenibacillales;f__Paenibacillaceae;g__Paenibacillus_L;s__Paenibacillus_L senegalensis	GCF_000285515.1-PSHG_RS07610	WP_010271500.1	WP_010271503.1	WP_010271507.1	0	0	PspA_Search	WP_010271511.1	WP_010271513.1	WP_010271514.1	0	0	Response reg_GerE	HisKA 3_HATPase c_HAMP	DUF2154			PspA_Search	PspC	PspA IM30	Below threshold
GCF_000285515.1	WP_010271513.1	d__Bacteria;p__Firmicutes;c__Bacilli_A;o__Paenibacillales;f__Paenibacillaceae;g__Paenibacillus_L;s__Paenibacillus_L senegalensis	GCF_000285515.1-PSHG_RS07620	WP_010271500.1	WP_010271503.1	WP_010271507.1	WP_010271509.1	WP_010271511.1	PspA_Search	WP_010271514.1	0	0	0	0	Response reg_GerE	HisKA 3_HATPase c_HAMP	DUF2154	PspA IM30	PspC	PspA_Search	Below threshold
GCF_000285515.1	WP_010272914.1	d__Bacteria;p__Firmicutes;c__Bacilli_A;o__Paenibacillales;f__Paenibacillaceae;g__Paenibacillus_L;s__Paenibacillus_L senegalensis	GCF_000285515.1-PSHG_RS11755	0	WP_010272911.1	0	0	0	PspA_Search	0	0	0	0	0		Zn-ribbon 8				PspA_Search
GCF_000285535.1	WP_010677827.1	d__Bacteria;p__Firmicutes;c__Bacilli;o__Bacillales;f__Bacillaceae_L;g__Bacillus_Q;s__Bacillus_Q timonensis	GCF_000285535.1-BTHG_RS16440	0	0	0	0	0	PspA_Search	WP_010677828.1	WP_010677829.1	0	0	0						PspA_Search	Below threshold	Pur DNA glyco
GCF_000286315.1	WP_019415215.1	d__Bacteria;p__Firmicutes;c__Bacilli;o__Bacillales_A;f__Planococcaceae;g__Paenisporosarcina;s__	GCF_000286315.1-B371_RS0115435	WP_019415214.1	0	0	0	0	PspA_Search	WP_019415216.1	WP_019415217.1	WP_019415218.1	0	0	DUF4178					PspA_Search	DUF4247	DUF350	Spermine synth
GCF_000286315.1	WP_019413229.1	d__Bacteria;p__Firmicutes;c__Bacilli;o__Bacillales_A;f__Planococcaceae;g__Paenisporosarcina;s__	GCF_000286315.1-B371_RS0105110	WP_019413228.1	0	0	0	0	PspA_Search	WP_019413230.1	WP_019413231.1	WP_019413232.1	0	0	Below threshold					PspA_Search	DUF2154	HisKA 3_HATPase c	Response reg_GerE
GCF_000290775.1	WP_000110286.1	d__Bacteria;p__Firmicutes;c__Bacilli;o__Bacillales;f__Bacillaceae_G;g__Bacillus_A;s__Bacillus_A cereus_AO	GCF_000290775.1-IK7_RS03785	0	0	0	0	0	PspA_Search	WP_000220321.1	WP_000051745.1	WP_000071188.1	0	0						PspA_Search	DUF350	DUF4178	DUF4247
GCF_000290775.1	WP_000814126.1	d__Bacteria;p__Firmicutes;c__Bacilli;o__Bacillales;f__Bacillaceae_G;g__Bacillus_A;s__Bacillus_A cereus_AO	GCF_000290775.1-IK7_RS21315	WP_000961005.1	WP_000598709.1	WP_000744331.1	WP_000716094.1	0	PspA_Search	WP_000808640.1	0	0	0	0	DUF3922	Response reg_GerE	HisKA 3_HATPase c	DUF2154_MFS 2		PspA_Search	Below threshold
GCF_000290855.1	WP_002173920.1	d__Bacteria;p__Firmicutes;c__Bacilli;o__Bacillales;f__Bacillaceae_G;g__Bacillus_A;s__Bacillus_A cereus_Q	GCF_000290855.1-IIM_RS18290	WP_002173916.1	WP_002173917.1	WP_002173918.1	WP_033719273.1	0	PspA_Search	0	0	0	0	0	Below threshold	DUF4247	DUF4178	DUF350		PspA_Search
GCF_000290855.1	WP_002171087.1	d__Bacteria;p__Firmicutes;c__Bacilli;o__Bacillales;f__Bacillaceae_G;g__Bacillus_A;s__Bacillus_A cereus_Q	GCF_000290855.1-IIM_RS03390	WP_000808645.1	0	0	0	0	PspA_Search	WP_002171088.1	WP_002171089.1	WP_002171090.1	WP_088030385.1	0	Below threshold					PspA_Search	DUF2154_MFS 2	HisKA 3_HATPase c	Response reg_GerE	DUF3922
GCF_000290855.1	WP_002170641.1	d__Bacteria;p__Firmicutes;c__Bacilli;o__Bacillales;f__Bacillaceae_G;g__Bacillus_A;s__Bacillus_A cereus_Q	GCF_000290855.1-IIM_RS01075	WP_002170640.1	0	0	0	0	PspA_Search	0	0	0	0	0	Below threshold					PspA_Search
GCF_000291055.1	WP_000110295.1	d__Bacteria;p__Firmicutes;c__Bacilli;o__Bacillales;f__Bacillaceae_G;g__Bacillus_A;s__Bacillus_A cereus_P	GCF_000291055.1-ICG_RS03785	0	0	0	0	0	PspA_Search	WP_000220084.1	WP_000051748.1	WP_000071204.1	WP_000158334.1	0						PspA_Search	DUF350	DUF4178	DUF4247	Below threshold
GCF_000291055.1	WP_000511931.1	d__Bacteria;p__Firmicutes;c__Bacilli;o__Bacillales;f__Bacillaceae_G;g__Bacillus_A;s__Bacillus_A cereus_P	GCF_000291055.1-ICG_RS22515	0	0	0	0	0	PspA_Search	WP_002094703.1	0	0	0	0						PspA_Search	Wzy C 2
GCF_000291055.1	WP_000814139.1	d__Bacteria;p__Firmicutes;c__Bacilli;o__Bacillales;f__Bacillaceae_G;g__Bacillus_A;s__Bacillus_A cereus_P	GCF_000291055.1-ICG_RS20060	WP_000960984.1	WP_000598709.1	WP_000744318.1	WP_000716082.1	0	PspA_Search	WP_000808644.1	0	0	0	0	DUF3922	Response reg_GerE	HisKA 3_HATPase c	DUF2154_MFS 2		PspA_Search	Below threshold
GCF_000291075.1	WP_002145215.1	d__Bacteria;p__Firmicutes;c__Bacilli;o__Bacillales;f__Bacillaceae_G;g__Bacillus_A;s__Bacillus_A cereus_M	GCF_000291075.1-IGC_RS03585	0	0	0	0	0	PspA_Search	WP_002067791.1	WP_002145216.1	WP_002145217.1	WP_002145218.1	0						PspA_Search	DUF350	DUF4178	DUF4247	Below threshold
GCF_000291075.1	WP_002011675.1	d__Bacteria;p__Firmicutes;c__Bacilli;o__Bacillales;f__Bacillaceae_G;g__Bacillus_A;s__Bacillus_A cereus_M	GCF_000291075.1-IGC_RS20065	WP_087963481.1	WP_002149455.1	WP_002149460.1	WP_002149462.1	0	PspA_Search	WP_002149463.1	0	0	0	0	DUF3922	Response reg_GerE	HisKA 3_HATPase c	DUF2154		PspA_Search	Below threshold
GCF_000291075.1	WP_002150200.1	d__Bacteria;p__Firmicutes;c__Bacilli;o__Bacillales;f__Bacillaceae_G;g__Bacillus_A;s__Bacillus_A cereus_M	GCF_000291075.1-IGC_RS22500	0	0	0	0	0	PspA_Search	WP_002150201.1	0	0	0	0						PspA_Search	Wzy C 2
GCF_000291135.1	WP_000110281.1	d__Bacteria;p__Firmicutes;c__Bacilli;o__Bacillales;f__Bacillaceae_G;g__Bacillus_A;s__Bacillus_A cereus_A	GCF_000291135.1-IGW_RS00405	0	0	0	0	0	PspA_Search	WP_000220086.1	WP_000051761.1	WP_001133680.1	WP_000180101.1	0						PspA_Search	DUF350	DUF4178	DUF4247	Below threshold
GCF_000291135.1	WP_000814146.1	d__Bacteria;p__Firmicutes;c__Bacilli;o__Bacillales;f__Bacillaceae_G;g__Bacillus_A;s__Bacillus_A cereus_A	GCF_000291135.1-IGW_RS17060	WP_000960999.1	WP_000598709.1	WP_000744337.1	WP_000716089.1	0	PspA_Search	WP_000808632.1	0	0	0	0	DUF3922	Response reg_GerE	HisKA 3_HATPase c	DUF2154		PspA_Search	Below threshold
GCF_000291355.1	WP_000110294.1	d__Bacteria;p__Firmicutes;c__Bacilli;o__Bacillales;f__Bacillaceae_G;g__Bacillus_A;s__Bacillus_A cereus_O	GCF_000291355.1-IEQ_RS21020	WP_002123330.1	WP_002123331.1	WP_002123334.1	WP_000051748.1	WP_002123337.1	PspA_Search	0	0	0	0	0	Below threshold	Below threshold	DUF4247	DUF4178	DUF350	PspA_Search
GCF_000291355.1	WP_002117515.1	d__Bacteria;p__Firmicutes;c__Bacilli;o__Bacillales;f__Bacillaceae_G;g__Bacillus_A;s__Bacillus_A cereus_O	GCF_000291355.1-IEQ_RS06275	WP_000808645.1	0	0	0	0	PspA_Search	WP_002117517.1	WP_002117519.1	WP_002117521.1	WP_087946847.1	0	Below threshold					PspA_Search	DUF2154_MFS 2	HisKA 3_HATPase c	Response reg_GerE	DUF3922
GCF_000291375.1	WP_000110279.1	d__Bacteria;p__Firmicutes;c__Bacilli;o__Bacillales;f__Bacillaceae_G;g__Bacillus_A;s__Bacillus_A cereus_V	GCF_000291375.1-IEI_RS00470	0	0	0	0	0	PspA_Search	WP_000220323.1	WP_000051738.1	WP_000071201.1	WP_000180094.1	0						PspA_Search	DUF350	DUF4178	DUF4247	Below threshold
GCF_000291375.1	WP_000814132.1	d__Bacteria;p__Firmicutes;c__Bacilli;o__Bacillales;f__Bacillaceae_G;g__Bacillus_A;s__Bacillus_A cereus_V	GCF_000291375.1-IEI_RS18375	WP_000960999.1	WP_000598709.1	WP_000744323.1	WP_000743885.1	0	PspA_Search	WP_000808635.1	0	0	0	0	DUF3922	Response reg_GerE	HisKA 3_HATPase c	DUF2154		PspA_Search	Below threshold
GCF_000291495.1	WP_000110287.1	d__Bacteria;p__Firmicutes;c__Bacilli;o__Bacillales;f__Bacillaceae_G;g__Bacillus_A;s__Bacillus_A cereus_AA	GCF_000291495.1-ICW_RS03765	0	0	0	0	0	PspA_Search	WP_000220323.1	WP_000051753.1	WP_000071177.1	WP_000158332.1	0						PspA_Search	DUF350	DUF4178	DUF4247	Below threshold
GCF_000291495.1	WP_000814152.1	d__Bacteria;p__Firmicutes;c__Bacilli;o__Bacillales;f__Bacillaceae_G;g__Bacillus_A;s__Bacillus_A cereus_AA	GCF_000291495.1-ICW_RS21635	WP_000961001.1	WP_000598709.1	WP_000744324.1	WP_000743886.1	0	PspA_Search	WP_000808633.1	0	0	0	0	DUF3922	Response reg_GerE	HisKA 3_HATPase c	DUF2154		PspA_Search	Below threshold
GCF_000291515.1	WP_000110294.1	d__Bacteria;p__Firmicutes;c__Bacilli;o__Bacillales;f__Bacillaceae_G;g__Bacillus_A;s__Bacillus_A cereus_K	GCF_000291515.1-ICY_RS02405	0	0	0	0	0	PspA_Search	WP_000220089.1	WP_000051754.1	WP_000071205.1	WP_000180092.1	0						PspA_Search	DUF350	DUF4178	DUF4247	Below threshold
GCF_000291515.1	WP_000511935.1	d__Bacteria;p__Firmicutes;c__Bacilli;o__Bacillales;f__Bacillaceae_G;g__Bacillus_A;s__Bacillus_A cereus_K	GCF_000291515.1-ICY_RS18720	0	0	0	0	0	PspA_Search	WP_002097543.1	0	0	0	0						PspA_Search	Below threshold
GCF_000291515.1	WP_000814142.1	d__Bacteria;p__Firmicutes;c__Bacilli;o__Bacillales;f__Bacillaceae_G;g__Bacillus_A;s__Bacillus_A cereus_K	GCF_000291515.1-ICY_RS16375	0	WP_000598710.1	WP_000744317.1	WP_000743887.1	0	PspA_Search	WP_000808651.1	0	0	0	0		Response reg_GerE	HisKA 3_HATPase c	DUF2154		PspA_Search	Below threshold
GCF_000291665.1	WP_000110294.1	d__Bacteria;p__Firmicutes;c__Bacilli;o__Bacillales;f__Bacillaceae_G;g__Bacillus_A;s__Bacillus_A cereus_K	GCF_000291665.1-ICU_RS03145	0	0	0	0	0	PspA_Search	WP_000220089.1	WP_000051754.1	WP_000071205.1	WP_000180092.1	0						PspA_Search	DUF350	DUF4178	DUF4247	Below threshold
GCF_000291665.1	WP_000511934.1	d__Bacteria;p__Firmicutes;c__Bacilli;o__Bacillales;f__Bacillaceae_G;g__Bacillus_A;s__Bacillus_A cereus_K	GCF_000291665.1-ICU_RS19345	0	0	0	0	0	PspA_Search	WP_002095874.1	0	0	0	0						PspA_Search	Below threshold
GCF_000291665.1	WP_000814142.1	d__Bacteria;p__Firmicutes;c__Bacilli;o__Bacillales;f__Bacillaceae_G;g__Bacillus_A;s__Bacillus_A cereus_K	GCF_000291665.1-ICU_RS17065	WP_000961007.1	WP_000598710.1	WP_000744316.1	WP_000743887.1	0	PspA_Search	WP_000808651.1	0	0	0	0	DUF3922	Response reg_GerE	HisKA 3_HATPase c	DUF2154		PspA_Search	Below threshold
GCF_000292245.2	WP_004427529.1	d__Bacteria;p__Firmicutes;c__Bacilli;o__Bacillales;f__Bacillaceae_D;g__Bacillus_K;s__Bacillus_K alcalophilus	GCF_000292245.2-BALCAV_RS06045	0	0	0	0	0	PspA_Search	0	0	0	0	0						PspA_Search
GCF_000292245.2	WP_003320584.1	d__Bacteria;p__Firmicutes;c__Bacilli;o__Bacillales;f__Bacillaceae_D;g__Bacillus_K;s__Bacillus_K alcalophilus	GCF_000292245.2-BALCAV_RS06225	WP_003320585.1	0	0	0	0	PspA_Search	WP_003320583.1	WP_003320582.1	0	WP_003320580.1	0	Below threshold					PspA_Search	DUF4097	DUF2154_COX16		Response reg_GerE
GCF_000293565.1	WP_000110287.1	d__Bacteria;p__Firmicutes;c__Bacilli;o__Bacillales;f__Bacillaceae_G;g__Bacillus_A;s__Bacillus_A cereus_AA	GCF_000293565.1-IEO_RS21920	WP_000158332.1	WP_000071178.1	WP_000051753.1	WP_000220323.1	0	PspA_Search	0	0	0	0	0	Below threshold	DUF4247	DUF4178	DUF350		PspA_Search
GCF_000293565.1	WP_000814179.1	d__Bacteria;p__Firmicutes;c__Bacilli;o__Bacillales;f__Bacillaceae_G;g__Bacillus_A;s__Bacillus_A cereus_AA	GCF_000293565.1-IEO_RS04505	WP_000808634.1	0	0	0	0	PspA_Search	WP_000743886.1	WP_000744324.1	WP_000598709.1	WP_000961001.1	0	Below threshold					PspA_Search	DUF2154	HisKA 3_HATPase c	Response reg_GerE	DUF3922
GCF_000293805.1	WP_005549977.1	d__Bacteria;p__Firmicutes;c__Bacilli_A;o__Paenibacillales;f__Paenibacillaceae;g__Paenibacillus_B;s__Paenibacillus_B alvei_A	GCF_000293805.1-PAV_RS22155	0	0	0	0	0	PspA_Search	0	0	0	0	0						PspA_Search
GCF_000293805.1	WP_005551210.1	d__Bacteria;p__Firmicutes;c__Bacilli_A;o__Paenibacillales;f__Paenibacillaceae;g__Paenibacillus_B;s__Paenibacillus_B alvei_A	GCF_000293805.1-PAV_RS26510	WP_005551207.1	WP_005551208.1	WP_005551209.1	0	0	PspA_Search	WP_005551211.1	0	WP_005551219.1	0	0	Response reg_GerE	HisKA 3_HATPase c_HAMP	DUF2154			PspA_Search	PspC		Below threshold
GCF_000296715.2	WP_017249527.1	d__Bacteria;p__Firmicutes;c__Bacilli_A;o__Brevibacillales;f__Brevibacillaceae;g__Brevibacillus;s__Brevibacillus brevis_B	GCF_000296715.2-A616_RS21105	WP_017249524.1	WP_017249525.1	WP_017249526.1	0	0	PspA_Search	WP_017249528.1	WP_017249635.1	0	0	0	DUF4247	DUF4178	DUF350			PspA_Search	Topoisom bac_Toprim_Toprim Crpt	DUF2515
GCF_000296715.2	WP_017250122.1	d__Bacteria;p__Firmicutes;c__Bacilli_A;o__Brevibacillales;f__Brevibacillaceae;g__Brevibacillus;s__Brevibacillus brevis_B	GCF_000296715.2-A616_RS05695	WP_017250121.1	0	0	0	0	PspA_Search	WP_017250123.1	WP_017250124.1	WP_017250125.1	WP_017250126.1	0	Below threshold					PspA_Search	Methyltransf 25	DUF2154	HisKA 3_HATPase c	Response reg_GerE
GCF_000297555.1	WP_017380756.1	d__Bacteria;p__Firmicutes;c__Bacilli;o__Bacillales_A;f__Planococcaceae;g__Paenisporosarcina;s__	GCF_000297555.1-C406_RS0111395	WP_017380755.1	0	0	0	0	PspA_Search	WP_017380757.1	WP_017380758.1	0	0	0	DUF4178					PspA_Search	DUF4247	DUF350
GCF_000297555.1	WP_017382163.1	d__Bacteria;p__Firmicutes;c__Bacilli;o__Bacillales_A;f__Planococcaceae;g__Paenisporosarcina;s__	GCF_000297555.1-C406_RS0118690	0	0	0	0	0	PspA_Search	WP_017382164.1	0	0	0	0						PspA_Search	Below threshold
GCF_000298255.1	WP_008408059.1	d__Bacteria;p__Firmicutes;c__Bacilli;o__Bacillales_A;f__Planococcaceae;g__Solibacillus;s__Solibacillus isronensis	GCF_000298255.1-B857_RS16185	WP_008408046.1	WP_008408047.1	WP_008408057.1	WP_008408058.1	0	PspA_Search	WP_008408060.1	0	0	0	0	Below threshold	Response reg_GerE	HisKA 3	DUF2154		PspA_Search	Below threshold
GCF_000299035.1	WP_017152586.1	d__Bacteria;p__Firmicutes;c__Bacilli;o__Bacillales;f__Bacillaceae_G;g__Bacillus_A;s__Bacillus_A bingmayongensis	GCF_000299035.1-Y7E_RS0117615	WP_017152583.1	WP_003196238.1	WP_017152584.1	WP_017152585.1	0	PspA_Search	WP_017152587.1	0	0	0	0	DUF3922	Response reg_GerE	HisKA 3_HATPase c	DUF2154		PspA_Search	Below threshold
GCF_000299295.2	WP_008591456.1	d__Bacteria;p__Firmicutes;c__Bacilli;o__Bacillales;f__Halobacillaceae;g__Salimicrobium;s__Salimicrobium jeotgali	GCF_000299295.2-MJ3_RS10880	WP_008591448.1	WP_008591450.1	WP_008591452.1	WP_008591454.1	0	PspA_Search	WP_008591458.1	0	0	0	0	Lactamase B 3	Spermine synth	DUF350	DUF4247		PspA_Search	DUF4178
GCF_000299295.2	WP_008589344.1	d__Bacteria;p__Firmicutes;c__Bacilli;o__Bacillales;f__Halobacillaceae;g__Salimicrobium;s__Salimicrobium jeotgali	GCF_000299295.2-MJ3_RS05840	WP_008589343.1	0	0	0	0	PspA_Search	WP_008589345.1	WP_008589346.1	WP_008589347.1	WP_008589348.1	WP_082409511.1	Below threshold					PspA_Search	DUF2154	HisKA 3_HATPase c	Response reg_GerE	Rib 5-P isom A	Polysacc deac 1
GCF_000299555.1	WP_017368027.1	d__Bacteria;p__Firmicutes;c__Bacilli;o__Bacillales;f__Bacillaceae;g__Bacillus;s__Bacillus pumilus_J	GCF_000299555.1-RI02_RS15110	WP_007500305.1	WP_017368024.1	WP_017368025.1	WP_017368026.1	0	PspA_Search	WP_017368028.1	0	0	0	0	Response reg_GerE	HisKA 3_HATPase c_HAMP	DUF2154	DUF4097		PspA_Search	Below threshold
GCF_000300475.1	WP_000110292.1	d__Bacteria;p__Firmicutes;c__Bacilli;o__Bacillales;f__Bacillaceae_G;g__Bacillus_A;s__Bacillus_A thuringiensis_V	GCF_000300475.1-MC28_RS20255	0	0	0	0	0	PspA_Search	0	0	0	0	0						PspA_Search
GCF_000300475.1	WP_000814140.1	d__Bacteria;p__Firmicutes;c__Bacilli;o__Bacillales;f__Bacillaceae_G;g__Bacillus_A;s__Bacillus_A thuringiensis_V	GCF_000300475.1-MC28_RS03370	WP_000808637.1	0	0	0	0	PspA_Search	WP_000745642.1	WP_000744314.1	WP_000598709.1	0	0	Below threshold					PspA_Search	DUF2154	HisKA 3_HATPase c	Response reg_GerE
GCF_000300535.1	WP_008356623.1	d__Bacteria;p__Firmicutes;c__Bacilli;o__Bacillales;f__Bacillaceae;g__Bacillus;s__Bacillus xiamenensis	GCF_000300535.1-BA1_RS05760	WP_008356621.1	0	0	0	0	PspA_Search	WP_034738503.1	WP_008356627.1	WP_008356630.1	WP_007500305.1	0	Below threshold					PspA_Search	DUF4097	DUF2154	HisKA 3_HATPase c_HAMP	Response reg_GerE
GCF_000305495.1	WP_040374619.1	d__Bacteria;p__Firmicutes;c__Bacilli;o__Bacillales;f__Bacillaceae_A;g__Bacillus_X;s__Bacillus_X psychrosaccharolyticus	GCF_000305495.1-WYK_RS11395	0	0	0	0	0	PspA_Search	WP_040374730.1	0	0	0	0						PspA_Search	Below threshold
GCF_000306965.1	WP_017471320.1	d__Bacteria;p__Firmicutes;c__Bacilli;o__Bacillales;f__Amphibacillaceae;g__Amphibacillus;s__Amphibacillus jilinensis	GCF_000306965.1-B494_RS0105225	0	0	0	0	0	PspA_Search	WP_033193547.1	0	0	0	0						PspA_Search	Below threshold
GCF_000306965.1	WP_017471103.1	d__Bacteria;p__Firmicutes;c__Bacilli;o__Bacillales;f__Amphibacillaceae;g__Amphibacillus;s__Amphibacillus jilinensis	GCF_000306965.1-B494_RS0104110	WP_017471098.1	WP_083855721.1	WP_017471100.1	WP_017471101.1	WP_017471102.1	PspA_Search	WP_017471104.1	0	0	0	0	DUF4097	DUF1700	Response reg_GerE	HisKA 3_HATPase c	DUF2154	PspA_Search	Below threshold
GCF_000307165.1	WP_015010590.1	d__Bacteria;p__Firmicutes;c__Bacilli;o__Bacillales;f__Amphibacillaceae;g__Amphibacillus_A;s__Amphibacillus_A xylanus	GCF_000307165.1-AXY_RS09505	0	0	0	0	0	PspA_Search	WP_015010591.1	WP_041450342.1	0	0	0						PspA_Search	PspA IM30	TPM phosphatase
GCF_000307165.1	WP_015010591.1	d__Bacteria;p__Firmicutes;c__Bacilli;o__Bacillales;f__Amphibacillaceae;g__Amphibacillus_A;s__Amphibacillus_A xylanus	GCF_000307165.1-AXY_RS09510	WP_015010590.1	0	0	0	0	PspA_Search	WP_041450342.1	0	0	0	0	PspA IM30					PspA_Search	TPM phosphatase
GCF_000307855.1	WP_003331075.1	d__Bacteria;p__Firmicutes;c__Bacilli;o__Bacillales;f__Bacillaceae_J;g__Bacillus_B;s__Bacillus_B azotoformans	GCF_000307855.1-BAZO_RS08805	WP_003331072.1	WP_003331073.1	WP_003331074.1	0	0	PspA_Search	WP_003331076.1	0	0	0	0	Response reg_GerE	HisKA 3_HATPase c_HAMP	DUF2154			PspA_Search	Below threshold
GCF_000307875.1	WP_007083505.1	d__Bacteria;p__Firmicutes;c__Bacilli;o__Bacillales;f__Bacillaceae_A;g__Bacillus_W;s__Bacillus_W bataviensis	GCF_000307875.1-BABA_RS02290	0	0	0	0	0	PspA_Search	WP_007083506.1	WP_007083507.1	WP_007083508.1	0	0						PspA_Search	TF Zn Ribbon	TPM phosphatase	Band 7 1_zf-ribbon 3
GCF_000307875.1	WP_007084485.1	d__Bacteria;p__Firmicutes;c__Bacilli;o__Bacillales;f__Bacillaceae_A;g__Bacillus_W;s__Bacillus_W bataviensis	GCF_000307875.1-BABA_RS07175	WP_007084484.1	0	0	0	0	PspA_Search	WP_007084486.1	WP_007084487.1	WP_007084488.1	WP_007084489.1	WP_051186021.1	Below threshold					PspA_Search	DUF2154	HisKA 3_HATPase c	Response reg_GerE	Peptidase M75	Dyp perox_TAT signal
GCF_000311725.1	WP_019155289.1	d__Bacteria;p__Firmicutes;c__Bacilli;o__Bacillales;f__Bacillaceae_A;g__Bacillus_V;s__Bacillus_V massiliosenegalensis	GCF_000311725.1-BMSHG_RS15105	0	0	0	0	0	PspA_Search	WP_019155290.1	WP_019155291.1	WP_019155292.1	0	0						PspA_Search	Below threshold	CAP_LysM	RraA-like
GCF_000311785.1	WP_019121288.1	d__Bacteria;p__Firmicutes;c__Bacilli_A;o__Brevibacillales;f__Brevibacillaceae;g__Brevibacillus_C;s__Brevibacillus_C massiliensis	GCF_000311785.1-HGBM_RS11680	0	0	0	0	0	PspA_Search	WP_019121289.1	WP_019121290.1	WP_019121291.1	0	0						PspA_Search	DUF350	DUF4178	DUF4247
GCF_000311785.1	WP_019123847.1	d__Bacteria;p__Firmicutes;c__Bacilli_A;o__Brevibacillales;f__Brevibacillaceae;g__Brevibacillus_C;s__Brevibacillus_C massiliensis	GCF_000311785.1-HGBM_RS25150	WP_019123842.1	WP_019123843.1	WP_019123844.1	WP_019123845.1	WP_026074647.1	PspA_Search	WP_019123848.1	0	0	0	0	Below threshold	Response reg_GerE	HisKA 3_HATPase c_HAMP	DUF2154	RrnaAD	PspA_Search	Below threshold
GCF_000313345.1	WP_017434377.1	d__Bacteria;p__Firmicutes;c__Bacilli;o__Bacillales;f__Anoxybacillaceae;g__Parageobacillus_A;s__Parageobacillus_A caldoxylosilyticus	GCF_000313345.1-C747_RS0102055	WP_017434376.1	0	0	0	0	PspA_Search	0	0	0	0	0	Below threshold					PspA_Search
GCF_000313345.1	WP_017436981.1	d__Bacteria;p__Firmicutes;c__Bacilli;o__Bacillales;f__Anoxybacillaceae;g__Parageobacillus_A;s__Parageobacillus_A caldoxylosilyticus	GCF_000313345.1-C747_RS0115825	WP_017436978.1	WP_017436979.1	WP_017436980.1	0	0	PspA_Search	WP_017436982.1	0	0	0	0	Response reg_GerE	HisKA 3_HATPase c	DUF2154			PspA_Search	Below threshold
GCF_000313955.2	WP_009370701.1	d__Bacteria;p__Firmicutes;c__Bacilli;o__Bacillales_A;f__Planococcaceae;g__Lysinibacillus;s__Lysinibacillus fusiformis_C	GCF_000313955.2-C518_RS04860	WP_009370700.1	WP_004232138.1	WP_004232142.1	0	0	PspA_Search	WP_004232145.1	0	0	0	0	Response reg_GerE	HisKA 3_HATPase c	DUF2154			PspA_Search	Below threshold
GCF_000315235.1	WP_006286017.1	d__Bacteria;p__Firmicutes;c__Bacilli_A;o__Paenibacillales;f__Paenibacillaceae;g__Paenibacillus_B;s__Paenibacillus_B popilliae	GCF_000315235.1-PPOP_RS09290	0	0	0	0	0	PspA_Search	0	0	0	0	0						PspA_Search
GCF_000315235.1	WP_006287098.1	d__Bacteria;p__Firmicutes;c__Bacilli_A;o__Paenibacillales;f__Paenibacillaceae;g__Paenibacillus_B;s__Paenibacillus_B popilliae	GCF_000315235.1-PPOP_RS13720	WP_006287095.1	WP_006287096.1	WP_006287097.1	0	0	PspA_Search	WP_006287099.1	WP_006287100.1	WP_042228920.1	0	0	Below threshold	PspA IM30	PspC			PspA_Search	DUF2154	HisKA 3_HATPase c_HAMP	Response reg_GerE
GCF_000315235.1	WP_006287096.1	d__Bacteria;p__Firmicutes;c__Bacilli_A;o__Paenibacillales;f__Paenibacillaceae;g__Paenibacillus_B;s__Paenibacillus_B popilliae	GCF_000315235.1-PPOP_RS13710	WP_006287095.1	0	0	0	0	PspA_Search	WP_006287097.1	WP_006287098.1	WP_006287099.1	WP_006287100.1	WP_042228920.1	Below threshold					PspA_Search	PspC	PspA IM30	DUF2154	HisKA 3_HATPase c_HAMP	Response reg_GerE
GCF_000315235.1	WP_006285822.1	d__Bacteria;p__Firmicutes;c__Bacilli_A;o__Paenibacillales;f__Paenibacillaceae;g__Paenibacillus_B;s__Paenibacillus_B popilliae	GCF_000315235.1-PPOP_RS08565	0	0	0	0	0	PspA_Search	WP_006285823.1	WP_006285824.1	WP_042228028.1	0	0						PspA_Search	TF Zn Ribbon	TPM phosphatase	Band 7 1_zf-ribbon 3
GCF_000316035.1	WP_017688099.1	d__Bacteria;p__Firmicutes;c__Bacilli_A;o__Paenibacillales;f__Paenibacillaceae;g__Paenibacillus;s__Paenibacillus xylanexedens	GCF_000316035.1-D829_RS0106750	WP_017688098.1	0	0	0	0	PspA_Search	WP_017688100.1	WP_017688101.1	WP_017688102.1	0	0	Below threshold					PspA_Search	DUF350	DUF4178	DUF4247
GCF_000316035.1	WP_017692315.1	d__Bacteria;p__Firmicutes;c__Bacilli_A;o__Paenibacillales;f__Paenibacillaceae;g__Paenibacillus;s__Paenibacillus xylanexedens	GCF_000316035.1-D829_RS0128485	WP_017692311.1	WP_017692312.1	WP_017692313.1	WP_017692314.1	0	PspA_Search	0	0	0	0	0	Below threshold	PspA IM30	PspC	PspC_DUF5320		PspA_Search
GCF_000316035.1	WP_017692312.1	d__Bacteria;p__Firmicutes;c__Bacilli_A;o__Paenibacillales;f__Paenibacillaceae;g__Paenibacillus;s__Paenibacillus xylanexedens	GCF_000316035.1-D829_RS0128470	WP_017692311.1	0	0	0	0	PspA_Search	WP_017692313.1	WP_017692314.1	WP_017692315.1	0	0	Below threshold					PspA_Search	PspC	PspC_DUF5320	PspA IM30
GCF_000316035.1	WP_017691208.1	d__Bacteria;p__Firmicutes;c__Bacilli_A;o__Paenibacillales;f__Paenibacillaceae;g__Paenibacillus;s__Paenibacillus xylanexedens	GCF_000316035.1-D829_RS0122680	WP_017691205.1	WP_017691206.1	WP_017691207.1	0	0	PspA_Search	0	0	0	0	0	Band 7 1_zf-ribbon 3	TPM phosphatase	TF Zn Ribbon			PspA_Search
GCF_000321185.1	WP_019243298.1	d__Bacteria;p__Firmicutes;c__Bacilli;o__Bacillales;f__Bacillaceae_A;g__Bacillus_AD;s__Bacillus_AD massilioanorexius	GCF_000321185.1-BN349_RS15760	WP_019243294.1	WP_019243295.1	WP_019243296.1	WP_019243297.1	0	PspA_Search	0	0	0	0	0	HAD 2	Response reg_GerE	HisKA 3_HATPase c	DUF2154		PspA_Search
GCF_000327465.1	WP_004888824.1	d__Bacteria;p__Firmicutes;c__Bacilli;o__Bacillales;f__Anoxybacillaceae;g__Anoxybacillus;s__Anoxybacillus flavithermus	GCF_000327465.1-AF6_RS01540	0	0	0	0	0	PspA_Search	WP_004888825.1	0	0	0	0						PspA_Search	Below threshold
GCF_000328325.1	WP_008635361.1	d__Bacteria;p__Firmicutes;c__Bacilli;o__Bacillales;f__Halobacillaceae;g__Halobacillus;s__Halobacillus sp1	GCF_000328325.1-D479_RS07410	WP_008635352.1	WP_008635354.1	WP_008635356.1	0	0	PspA_Search	WP_008635362.1	0	0	0	0	Lactamase B 3	DUF350	DUF4247			PspA_Search	DUF4178
GCF_000328325.1	WP_008633724.1	d__Bacteria;p__Firmicutes;c__Bacilli;o__Bacillales;f__Halobacillaceae;g__Halobacillus;s__Halobacillus sp1	GCF_000328325.1-D479_RS03565	WP_008633720.1	WP_008633721.1	WP_008633723.1	0	0	PspA_Search	WP_008633726.1	WP_008633727.1	0	0	0	Response reg_GerE	HisKA 3_HATPase c	DUF2154			PspA_Search	Below threshold	Pyridoxal deC
GCF_000328345.1	WP_005833405.1	d__Bacteria;p__Firmicutes;c__Bacilli_A;o__Brevibacillales;f__Brevibacillaceae;g__Brevibacillus;s__Brevibacillus agri	GCF_000328345.1-D478_RS17485	WP_005833399.1	WP_005833401.1	WP_005833403.1	0	0	PspA_Search	WP_005833407.1	0	0	0	0	DUF4247	DUF4178	DUF350			PspA_Search	Topoisom bac_Toprim Crpt_Toprim
GCF_000328345.1	WP_005827645.1	d__Bacteria;p__Firmicutes;c__Bacilli_A;o__Brevibacillales;f__Brevibacillaceae;g__Brevibacillus;s__Brevibacillus agri	GCF_000328345.1-D478_RS02925	WP_005827643.1	0	0	0	0	PspA_Search	WP_005827648.1	WP_005827649.1	WP_005827651.1	WP_005827653.1	WP_005827655.1	Below threshold					PspA_Search	Methyltransf 25	DUF2154	HisKA 3_HATPase c	Response reg_GerE	Metallophos
GCF_000331575.1	WP_017755520.1	d__Bacteria;p__Firmicutes;c__Bacilli;o__Bacillales;f__Bacillaceae_J;g__Bacillus_B;s__Bacillus_B oryziterrae	GCF_000331575.1-D612_RS0110970	0	0	0	0	0	PspA_Search	WP_017755521.1	0	0	0	0						PspA_Search	Below threshold
GCF_000334155.1	WP_017728665.1	d__Bacteria;p__Firmicutes;c__Bacilli;o__Bacillales;f__Bacillaceae_D;g__Bacillus_AN;s__Bacillus_AN ligniniphilus	GCF_000334155.1-BLT_RS0115385	WP_017728661.1	WP_017728662.1	WP_017728663.1	WP_017728664.1	0	PspA_Search	WP_017728666.1	0	0	0	0	Response reg_GerE	HisKA 3_HATPase c_HAMP	DUF2154	DUF4097		PspA_Search	Below threshold
GCF_000336445.1	WP_015373853.1	d__Bacteria;p__Firmicutes;c__Bacilli;o__Bacillales;f__Anoxybacillaceae;g__Geobacillus;s__	GCF_000336445.1-GHH_RS01770	0	0	0	0	0	PspA_Search	WP_015373854.1	0	0	0	0						PspA_Search	Below threshold
GCF_000336445.1	WP_041470397.1	d__Bacteria;p__Firmicutes;c__Bacilli;o__Bacillales;f__Anoxybacillaceae;g__Geobacillus;s__	GCF_000336445.1-GHH_RS02275	WP_015373946.1	0	0	0	0	PspA_Search	WP_015373948.1	WP_015373949.1	0	0	0	Below threshold					PspA_Search	DUF2154	Below threshold
GCF_000340475.1	WP_017796076.1	d__Bacteria;p__Firmicutes;c__Bacilli;o__Bacillales;f__Amphibacillaceae;g__Oceanobacillus;s__Oceanobacillus kimchii	GCF_000340475.1-C794_RS05260	WP_017796075.1	0	0	0	0	PspA_Search	WP_026133729.1	WP_017796078.1	WP_017796079.1	0	0	DUF4178					PspA_Search	DUF4247	DUF350	Spermine synth
GCF_000340475.1	WP_017798022.1	d__Bacteria;p__Firmicutes;c__Bacilli;o__Bacillales;f__Amphibacillaceae;g__Oceanobacillus;s__Oceanobacillus kimchii	GCF_000340475.1-C794_RS15240	WP_017798019.1	WP_017798020.1	WP_017798021.1	0	0	PspA_Search	WP_017798023.1	0	0	0	0	Response reg_GerE	HisKA 3_HATPase c	DUF2154			PspA_Search	Below threshold
GCF_000342105.1	WP_006639042.1	d__Bacteria;p__Firmicutes;c__Bacilli;o__Bacillales;f__Bacillaceae;g__Bacillus;s__Bacillus sonorensis	GCF_000342105.1-BSONL12_RS15020	WP_006639038.1	WP_006639039.1	WP_006639040.1	WP_006639041.1	0	PspA_Search	WP_006639043.1	0	0	0	0	Response reg_GerE	HisKA 3_HAMP_HATPase c	DUF2154	DUF4097		PspA_Search	Below threshold
GCF_000342445.1	WP_008496627.1	d__Bacteria;p__Firmicutes;c__Bacilli;o__Bacillales_A;f__Planococcaceae;g__Planococcus_A;s__Planococcus_A halocryophilus	GCF_000342445.1-B481_RS03260	0	0	0	0	0	PspA_Search	0	WP_008496628.1	WP_008496629.1	0	0						PspA_Search		TPM phosphatase	Band 7 1_zf-ribbon 3
GCF_000346635.1	WP_017812400.1	d__Bacteria;p__Firmicutes;c__Bacilli_A;o__Paenibacillales;f__Paenibacillaceae;g__Paenibacillus_J;s__Paenibacillus_J dauci	GCF_000346635.1-H065_RS0107415	0	0	0	0	0	PspA_Search	0	0	0	0	0						PspA_Search
GCF_000346635.1	WP_017815559.1	d__Bacteria;p__Firmicutes;c__Bacilli_A;o__Paenibacillales;f__Paenibacillaceae;g__Paenibacillus_J;s__Paenibacillus_J dauci	GCF_000346635.1-H065_RS0123540	WP_017815557.1	WP_017815558.1	0	0	0	PspA_Search	0	0	0	0	0	PspA IM30	PspC				PspA_Search
GCF_000346635.1	WP_017815557.1	d__Bacteria;p__Firmicutes;c__Bacilli_A;o__Paenibacillales;f__Paenibacillaceae;g__Paenibacillus_J;s__Paenibacillus_J dauci	GCF_000346635.1-H065_RS0123530	0	0	0	0	0	PspA_Search	WP_017815558.1	WP_017815559.1	0	0	0						PspA_Search	PspC	PspA IM30
GCF_000346635.1	WP_017814903.1	d__Bacteria;p__Firmicutes;c__Bacilli_A;o__Paenibacillales;f__Paenibacillaceae;g__Paenibacillus_J;s__Paenibacillus_J dauci	GCF_000346635.1-H065_RS0120200	0	0	0	0	0	PspA_Search	WP_017814904.1	WP_017814905.1	WP_017814906.1	0	0						PspA_Search	TF Zn Ribbon	TPM phosphatase	Band 7 1_zf-ribbon 3
GCF_000348905.1	WP_008299280.1	d__Bacteria;p__Firmicutes;c__Bacilli;o__Bacillales_A;f__Planococcaceae;g__Bhargavaea;s__Bhargavaea cecembensis	GCF_000348905.1-C772_RS08890	WP_008299278.1	0	0	0	0	PspA_Search	WP_008299282.1	WP_008299284.1	WP_008299287.1	WP_008299289.1	0	Below threshold					PspA_Search	DUF2154	HisKA 3_HATPase c	Response reg_GerE	Below threshold
GCF_000353245.1	WP_007500297.1	d__Bacteria;p__Firmicutes;c__Bacilli;o__Bacillales;f__Bacillaceae;g__Bacillus;s__Bacillus stratosphericus	GCF_000353245.1-C883_RS13315	WP_017359268.1	0	0	0	0	PspA_Search	WP_007500299.1	WP_017359271.1	WP_007500303.1	WP_007500305.1	0	Below threshold					PspA_Search	DUF4097	DUF2154	HisKA 3_HATPase c_HAMP	Response reg_GerE
GCF_000353425.1	WP_003399060.1	d__Bacteria;p__Firmicutes;c__Bacilli;o__Bacillales;f__Anoxybacillaceae;g__Anoxybacillus;s__Anoxybacillus flavithermus_A	GCF_000353425.1-H919_RS12630	0	0	0	0	0	PspA_Search	WP_003399061.1	WP_003399062.1	WP_003399063.1	0	0						PspA_Search	Below threshold	HATPase c_HisKA	Response reg_Trans reg C
GCF_000353565.1	WP_003391530.1	d__Bacteria;p__Firmicutes;c__Bacilli_A;o__Brevibacillales;f__Brevibacillaceae;g__Brevibacillus;s__Brevibacillus borstelensis	GCF_000353565.1-I532_RS22240	WP_003391529.1	0	0	0	0	PspA_Search	WP_003391532.1	WP_024984704.1	WP_003391538.1	WP_003391540.1	WP_003391542.1	Below threshold					PspA_Search	RrnaAD	DUF2154	HisKA 3_HATPase c_HAMP	Response reg_GerE	Metallophos
GCF_000353565.1	WP_003386220.1	d__Bacteria;p__Firmicutes;c__Bacilli_A;o__Brevibacillales;f__Brevibacillaceae;g__Brevibacillus;s__Brevibacillus borstelensis	GCF_000353565.1-I532_RS02615	0	0	0	0	0	PspA_Search	0	0	0	0	0						PspA_Search
GCF_000359605.1	WP_003467987.1	d__Bacteria;p__Firmicutes;c__Bacilli;o__Bacillales;f__Amphibacillaceae;g__Gracilibacillus;s__Gracilibacillus halophilus	GCF_000359605.1-J416_RS07705	WP_003467983.1	WP_003467985.1	0	0	0	PspA_Search	WP_003467988.1	WP_040513160.1	WP_003467991.1	0	0	adh short C2	DUF4178				PspA_Search	DUF4247	DUF350	Spermine synth
GCF_000367505.1	WP_006322956.1	d__Bacteria;p__Firmicutes;c__Bacilli;o__Bacillales;f__Anoxybacillaceae;g__Anoxybacillus;s__Anoxybacillus flavithermus_C	GCF_000367505.1-KN10_RS12030	0	0	0	0	0	PspA_Search	WP_035020900.1	WP_006322960.1	WP_035020902.1	0	0						PspA_Search	Below threshold	HATPase c_HisKA	Response reg_Trans reg C
GCF_000374185.1	WP_019910771.1	d__Bacteria;p__Firmicutes;c__Bacilli_A;o__Paenibacillales;f__Paenibacillaceae;g__Paenibacillus;s__	GCF_000374185.1-B212_RS0110925	WP_019910767.1	WP_019910768.1	WP_019910769.1	WP_019910770.1	0	PspA_Search	WP_019910774.1	WP_019910775.1	WP_019910776.1	WP_019910777.1	0	Oxidored FMN	DHODB Fe-S bind	DHO dh	Below threshold		PspA_Search	DUF350	DUF4178	None	MoeA N_MoCF biosynth_MoeA C
GCF_000374185.1	WP_019908540.1	d__Bacteria;p__Firmicutes;c__Bacilli_A;o__Paenibacillales;f__Paenibacillaceae;g__Paenibacillus;s__	GCF_000374185.1-B212_RS0101680	WP_019908537.1	WP_019908538.1	WP_019908539.1	0	0	PspA_Search	0	0	0	0	0	Below threshold	PspA IM30	PspC			PspA_Search
GCF_000374185.1	WP_019908538.1	d__Bacteria;p__Firmicutes;c__Bacilli_A;o__Paenibacillales;f__Paenibacillaceae;g__Paenibacillus;s__	GCF_000374185.1-B212_RS0101670	WP_019908537.1	0	0	0	0	PspA_Search	WP_019908539.1	WP_019908540.1	0	0	0	Below threshold					PspA_Search	PspC	PspA IM30
GCF_000374185.1	WP_084673327.1	d__Bacteria;p__Firmicutes;c__Bacilli_A;o__Paenibacillales;f__Paenibacillaceae;g__Paenibacillus;s__	GCF_000374185.1-B212_RS0119660	0	0	0	0	0	PspA_Search	0	0	0	0	0						PspA_Search
GCF_000374385.1	WP_018673470.1	d__Bacteria;p__Firmicutes;c__Bacilli_A;o__Brevibacillales;f__Brevibacillaceae;g__Brevibacillus_B;s__Brevibacillus_B laterosporus_B	GCF_000374385.1-C236_RS0120080	WP_018673467.1	WP_018673468.1	0	0	0	PspA_Search	0	0	0	0	0	DUF4247	DUF4178				PspA_Search
GCF_000374385.1	WP_018672434.1	d__Bacteria;p__Firmicutes;c__Bacilli_A;o__Brevibacillales;f__Brevibacillaceae;g__Brevibacillus_B;s__Brevibacillus_B laterosporus_B	GCF_000374385.1-C236_RS0114630	WP_018672433.1	0	0	0	0	PspA_Search	WP_018672435.1	WP_018672436.1	WP_018672437.1	WP_018672438.1	WP_018672439.1	Below threshold					PspA_Search	Methyltransf 25	DUF2154	HisKA 3_HATPase c	Response reg_GerE	Metallophos
GCF_000374565.1	WP_018706900.1	d__Bacteria;p__Firmicutes;c__Bacilli;o__Bacillales;f__Bacillaceae_C;g__Bacillus_AM;s__Bacillus_AM fordii	GCF_000374565.1-C509_RS0110535	0	0	0	0	0	PspA_Search	WP_018706901.1	WP_018706902.1	WP_018706903.1	0	0						PspA_Search	TF Zn Ribbon	TPM phosphatase	Band 7 1_zf-ribbon 3
GCF_000374565.1	WP_018705301.1	d__Bacteria;p__Firmicutes;c__Bacilli;o__Bacillales;f__Bacillaceae_C;g__Bacillus_AM;s__Bacillus_AM fordii	GCF_000374565.1-C509_RS0102370	WP_033369606.1	WP_018705298.1	WP_018705299.1	WP_018705300.1	0	PspA_Search	WP_018705302.1	0	0	0	0	TrkA N_TrkA C	Response reg_GerE	HisKA 3_HATPase c	DUF2154		PspA_Search	Below threshold
GCF_000374825.1	WP_018751315.1	d__Bacteria;p__Firmicutes;c__Bacilli_A;o__Paenibacillales;f__Paenibacillaceae;g__Paenibacillus_A;s__Paenibacillus_A sanguinis	GCF_000374825.1-C557_RS0107925	WP_018751314.1	0	0	0	0	PspA_Search	WP_018751316.1	0	0	0	0	DUF4178					PspA_Search	CAP
GCF_000374825.1	WP_018752111.1	d__Bacteria;p__Firmicutes;c__Bacilli_A;o__Paenibacillales;f__Paenibacillaceae;g__Paenibacillus_A;s__Paenibacillus_A sanguinis	GCF_000374825.1-C557_RS0111990	WP_018752108.1	WP_018752109.1	WP_018752110.1	0	0	PspA_Search	WP_018752112.1	WP_018752113.1	WP_018752114.1	0	0	Below threshold	PspA IM30	PspC			PspA_Search	DUF2154	HisKA 3_HATPase c	Response reg_GerE
GCF_000374825.1	WP_018752109.1	d__Bacteria;p__Firmicutes;c__Bacilli_A;o__Paenibacillales;f__Paenibacillaceae;g__Paenibacillus_A;s__Paenibacillus_A sanguinis	GCF_000374825.1-C557_RS0111980	WP_018752108.1	0	0	0	0	PspA_Search	WP_018752110.1	WP_018752111.1	WP_018752112.1	WP_018752113.1	WP_018752114.1	Below threshold					PspA_Search	PspC	PspA IM30	DUF2154	HisKA 3_HATPase c	Response reg_GerE
GCF_000374825.1	WP_018749935.1	d__Bacteria;p__Firmicutes;c__Bacilli_A;o__Paenibacillales;f__Paenibacillaceae;g__Paenibacillus_A;s__Paenibacillus_A sanguinis	GCF_000374825.1-C557_RS0100945	WP_018749934.1	0	0	0	0	PspA_Search	0	0	0	0	0	PspC					PspA_Search
GCF_000374825.1	WP_018751723.1	d__Bacteria;p__Firmicutes;c__Bacilli_A;o__Paenibacillales;f__Paenibacillaceae;g__Paenibacillus_A;s__Paenibacillus_A sanguinis	GCF_000374825.1-C557_RS23305	0	0	0	0	0	PspA_Search	0	0	0	0	0						PspA_Search
GCF_000374845.1	WP_018755669.1	d__Bacteria;p__Firmicutes;c__Bacilli_A;o__Paenibacillales;f__Paenibacillaceae;g__Paenibacillus_K;s__Paenibacillus_K terrigena	GCF_000374845.1-C558_RS0107655	0	0	0	0	0	PspA_Search	WP_026263781.1	WP_018755671.1	WP_051106849.1	0	0						PspA_Search	DUF350	DUF4178	DUF4247
GCF_000374845.1	WP_018758950.1	d__Bacteria;p__Firmicutes;c__Bacilli_A;o__Paenibacillales;f__Paenibacillaceae;g__Paenibacillus_K;s__Paenibacillus_K terrigena	GCF_000374845.1-C558_RS0124440	WP_018758947.1	WP_018758948.1	WP_018758949.1	0	0	PspA_Search	WP_018758951.1	WP_018758952.1	WP_018758953.1	0	0	Response reg_GerE	HisKA 3_HATPase c_HAMP	DUF2154			PspA_Search	PspC	PspA IM30	Below threshold
GCF_000374845.1	WP_018758952.1	d__Bacteria;p__Firmicutes;c__Bacilli_A;o__Paenibacillales;f__Paenibacillaceae;g__Paenibacillus_K;s__Paenibacillus_K terrigena	GCF_000374845.1-C558_RS0124450	WP_018758947.1	WP_018758948.1	WP_018758949.1	WP_018758950.1	WP_018758951.1	PspA_Search	WP_018758953.1	0	0	0	0	Response reg_GerE	HisKA 3_HATPase c_HAMP	DUF2154	PspA IM30	PspC	PspA_Search	Below threshold
GCF_000376225.1	WP_018133191.1	d__Bacteria;p__Firmicutes;c__Alicyclobacillia;o__Tumebacillales;f__Effusibacillaceae;g__Effusibacillus;s__Effusibacillus pohliae	GCF_000376225.1-C230_RS0116645	0	0	0	0	0	PspA_Search	WP_026174386.1	WP_018133193.1	WP_018133194.1	0	0						PspA_Search	DUF350	DUF4178	DUF4247
GCF_000377505.1	WP_018884331.1	d__Bacteria;p__Firmicutes;c__Bacilli_A;o__Paenibacillales;f__Paenibacillaceae;g__Paenibacillus;s__Paenibacillus massiliensis	GCF_000377505.1-D328_RS0107345	0	0	0	0	0	PspA_Search	0	0	0	0	0						PspA_Search
GCF_000377505.1	WP_018885683.1	d__Bacteria;p__Firmicutes;c__Bacilli_A;o__Paenibacillales;f__Paenibacillaceae;g__Paenibacillus;s__Paenibacillus massiliensis	GCF_000377505.1-D328_RS0114140	WP_025676918.1	WP_018885681.1	WP_018885682.1	0	0	PspA_Search	WP_018885684.1	WP_018885685.1	WP_025676927.1	0	0	Response reg_GerE	HisKA 3_HATPase c	DUF2154			PspA_Search	PspC	PspA IM30	Below threshold
GCF_000377505.1	WP_018885685.1	d__Bacteria;p__Firmicutes;c__Bacilli_A;o__Paenibacillales;f__Paenibacillaceae;g__Paenibacillus;s__Paenibacillus massiliensis	GCF_000377505.1-D328_RS0114150	WP_025676918.1	WP_018885681.1	WP_018885682.1	WP_018885683.1	WP_018885684.1	PspA_Search	WP_025676927.1	0	0	0	0	Response reg_GerE	HisKA 3_HATPase c	DUF2154	PspA IM30	PspC	PspA_Search	Below threshold
GCF_000377505.1	WP_018887021.1	d__Bacteria;p__Firmicutes;c__Bacilli_A;o__Paenibacillales;f__Paenibacillaceae;g__Paenibacillus;s__Paenibacillus massiliensis	GCF_000377505.1-D328_RS0121045	WP_018887018.1	WP_018887019.1	WP_018887020.1	0	0	PspA_Search	0	0	0	0	0	Band 7 1_zf-ribbon 3	TPM phosphatase	TF Zn Ribbon			PspA_Search
GCF_000377765.1	WP_018933551.1	d__Bacteria;p__Firmicutes;c__Bacilli;o__Bacillales;f__Amphibacillaceae;g__Gracilibacillus;s__Gracilibacillus lacisalsi	GCF_000377765.1-D569_RS0116570	WP_018933547.1	WP_018933548.1	WP_018933549.1	WP_018933550.1	0	PspA_Search	WP_018933552.1	WP_018933553.1	0	0	0	Lactamase B 3	Spermine synth	DUF350	DUF4247		PspA_Search	DUF4178	adh short C2
GCF_000377765.1	WP_018933473.1	d__Bacteria;p__Firmicutes;c__Bacilli;o__Bacillales;f__Amphibacillaceae;g__Gracilibacillus;s__Gracilibacillus lacisalsi	GCF_000377765.1-D569_RS0116170	WP_018933472.1	0	0	0	0	PspA_Search	WP_018933474.1	WP_018933475.1	WP_018933476.1	0	0	Below threshold					PspA_Search	DUF2154	HisKA 3_HATPase c	Response reg_GerE
GCF_000377985.1	WP_010632037.1	d__Bacteria;p__Firmicutes;c__Bacilli;o__Bacillales;f__Sporolactobacillaceae;g__Sporolactobacillus;s__Sporolactobacillus vineae	GCF_000377985.1-D889_RS0110635	WP_010632040.1	WP_010632039.1	WP_010632038.1	0	0	PspA_Search	WP_010632036.1	WP_018962286.1	0	0	0	GerE_Response reg	HisKA 3_HATPase c	DUF2154			PspA_Search	Below threshold	None
GCF_000378145.1	WP_018977688.1	d__Bacteria;p__Firmicutes;c__Bacilli_A;o__Paenibacillales;f__Paenibacillaceae;g__Saccharibacillus;s__Saccharibacillus kuerlensis	GCF_000378145.1-F456_RS0114070	0	0	0	0	0	PspA_Search	0	0	0	0	0						PspA_Search
GCF_000378145.1	WP_018978814.1	d__Bacteria;p__Firmicutes;c__Bacilli_A;o__Paenibacillales;f__Paenibacillaceae;g__Saccharibacillus;s__Saccharibacillus kuerlensis	GCF_000378145.1-F456_RS0119890	WP_018978811.1	WP_018978812.1	WP_083923757.1	0	0	PspA_Search	WP_018978815.1	WP_018978816.1	WP_018978817.1	0	0	Response reg_GerE	HisKA 3_HATPase c	DUF2154			PspA_Search	PspC	PspA IM30	Below threshold
GCF_000378145.1	WP_018978816.1	d__Bacteria;p__Firmicutes;c__Bacilli_A;o__Paenibacillales;f__Paenibacillaceae;g__Saccharibacillus;s__Saccharibacillus kuerlensis	GCF_000378145.1-F456_RS0119900	WP_018978811.1	WP_018978812.1	WP_083923757.1	WP_018978814.1	WP_018978815.1	PspA_Search	WP_018978817.1	0	0	0	0	Response reg_GerE	HisKA 3_HATPase c	DUF2154	PspA IM30	PspC	PspA_Search	Below threshold
GCF_000378385.1	WP_020617799.1	d__Bacteria;p__Firmicutes;c__Bacilli_A;o__Paenibacillales;f__Paenibacillaceae;g__Paenibacillus_D;s__Paenibacillus_D daejeonensis	GCF_000378385.1-F556_RS0115020	0	0	0	0	0	PspA_Search	WP_026297311.1	WP_020617801.1	WP_020617802.1	0	0						PspA_Search	PspC	PspA IM30	None
GCF_000378385.1	WP_020615435.1	d__Bacteria;p__Firmicutes;c__Bacilli_A;o__Paenibacillales;f__Paenibacillaceae;g__Paenibacillus_D;s__Paenibacillus_D daejeonensis	GCF_000378385.1-F556_RS0103115	WP_020615434.1	0	0	0	0	PspA_Search	0	0	0	0	0	Below threshold					PspA_Search
GCF_000378385.1	WP_020617795.1	d__Bacteria;p__Firmicutes;c__Bacilli_A;o__Paenibacillales;f__Paenibacillaceae;g__Paenibacillus_D;s__Paenibacillus_D daejeonensis	GCF_000378385.1-F556_RS0115000	0	0	0	0	0	PspA_Search	WP_083938002.1	0	0	0	0						PspA_Search	PspC
GCF_000378385.1	WP_020617801.1	d__Bacteria;p__Firmicutes;c__Bacilli_A;o__Paenibacillales;f__Paenibacillaceae;g__Paenibacillus_D;s__Paenibacillus_D daejeonensis	GCF_000378385.1-F556_RS0115030	WP_020617799.1	WP_026297311.1	0	0	0	PspA_Search	WP_020617802.1	0	0	0	0	PspA IM30	PspC				PspA_Search	None
GCF_000378385.1	WP_020620514.1	d__Bacteria;p__Firmicutes;c__Bacilli_A;o__Paenibacillales;f__Paenibacillaceae;g__Paenibacillus_D;s__Paenibacillus_D daejeonensis	GCF_000378385.1-F556_RS0129035	0	0	0	0	0	PspA_Search	WP_020620515.1	WP_020620516.1	WP_020620517.1	0	0						PspA_Search	TF Zn Ribbon	TPM phosphatase	Band 7 1_zf-ribbon 3
GCF_000378425.1	WP_019006853.1	d__Bacteria;p__Firmicutes;c__Bacilli_A;o__Paenibacillales;f__Paenibacillaceae;g__Cohnella;s__Cohnella laeviribosi	GCF_000378425.1-F560_RS0116440	WP_019006850.1	WP_019006851.1	WP_019006852.1	0	0	PspA_Search	WP_019006854.1	0	0	0	0	DUF4247	DUF4178	DUF350			PspA_Search	Below threshold
GCF_000378425.1	WP_019005854.1	d__Bacteria;p__Firmicutes;c__Bacilli_A;o__Paenibacillales;f__Paenibacillaceae;g__Cohnella;s__Cohnella laeviribosi	GCF_000378425.1-F560_RS0111340	0	0	0	0	0	PspA_Search	WP_019005855.1	WP_019005856.1	WP_019005857.1	0	0						PspA_Search	PspC	PspA IM30	Below threshold
GCF_000378425.1	WP_019005856.1	d__Bacteria;p__Firmicutes;c__Bacilli_A;o__Paenibacillales;f__Paenibacillaceae;g__Cohnella;s__Cohnella laeviribosi	GCF_000378425.1-F560_RS0111350	WP_019005854.1	WP_019005855.1	0	0	0	PspA_Search	WP_019005857.1	0	0	0	0	PspA IM30	PspC				PspA_Search	Below threshold
GCF_000380245.2	WP_042351169.1	d__Bacteria;p__Firmicutes;c__Bacilli;o__Bacillales;f__Bacillaceae_A;g__Bacillus_AD;s__Bacillus_AD massiliogorillae	GCF_000380245.2-TX86_RS18545	WP_042351161.1	WP_042351164.1	WP_042351165.1	WP_042351166.1	0	PspA_Search	WP_042351170.1	0	0	0	0	HAD 2	Response reg_GerE	HisKA 3_HATPase c	DUF2154		PspA_Search	Below threshold
GCF_000380965.1	WP_019534499.1	d__Bacteria;p__Firmicutes;c__Bacilli_A;o__Paenibacillales;f__Paenibacillaceae;g__Paenibacillus_M;s__Paenibacillus_M ginsengihumi	GCF_000380965.1-F591_RS0110205	0	0	0	0	0	PspA_Search	WP_026326514.1	0	0	0	0						PspA_Search	DUF350
GCF_000380965.1	WP_019535949.1	d__Bacteria;p__Firmicutes;c__Bacilli_A;o__Paenibacillales;f__Paenibacillaceae;g__Paenibacillus_M;s__Paenibacillus_M ginsengihumi	GCF_000380965.1-F591_RS0117675	WP_019535946.1	WP_019535947.1	WP_019535948.1	0	0	PspA_Search	WP_019535950.1	WP_019535951.1	WP_019535952.1	0	0	Response reg_GerE	HisKA 3_HATPase c_HAMP	DUF2154			PspA_Search	PspC	PspA IM30	None
GCF_000380965.1	WP_019535778.1	d__Bacteria;p__Firmicutes;c__Bacilli_A;o__Paenibacillales;f__Paenibacillaceae;g__Paenibacillus_M;s__Paenibacillus_M ginsengihumi	GCF_000380965.1-F591_RS0116750	WP_019535776.1	WP_019535777.1	0	0	0	PspA_Search	0	0	0	0	0	MerR 1	PspC				PspA_Search
GCF_000380965.1	WP_019535951.1	d__Bacteria;p__Firmicutes;c__Bacilli_A;o__Paenibacillales;f__Paenibacillaceae;g__Paenibacillus_M;s__Paenibacillus_M ginsengihumi	GCF_000380965.1-F591_RS0117685	WP_019535946.1	WP_019535947.1	WP_019535948.1	WP_019535949.1	WP_019535950.1	PspA_Search	WP_019535952.1	0	0	0	0	Response reg_GerE	HisKA 3_HATPase c_HAMP	DUF2154	PspA IM30	PspC	PspA_Search	None
GCF_000380965.1	WP_019537068.1	d__Bacteria;p__Firmicutes;c__Bacilli_A;o__Paenibacillales;f__Paenibacillaceae;g__Paenibacillus_M;s__Paenibacillus_M ginsengihumi	GCF_000380965.1-F591_RS0123575	WP_051109252.1	WP_051109251.1	WP_026326850.1	0	0	PspA_Search	0	0	0	0	0	Band 7 1_zf-ribbon 3	TPM phosphatase	Below threshold			PspA_Search
GCF_000381905.1	WP_019635838.1	d__Bacteria;p__Firmicutes;c__Bacilli_A;o__Paenibacillales;f__Paenibacillaceae;g__Paenibacillus_Q;s__Paenibacillus_Q fonticola	GCF_000381905.1-G358_RS0103650	WP_019635835.1	WP_019635836.1	WP_019635837.1	0	0	PspA_Search	WP_019635839.1	WP_019635840.1	WP_026342036.1	0	0	Below threshold	PspA IM30	PspC			PspA_Search	DUF2154	HisKA 3_HATPase c	Response reg_GerE
GCF_000381905.1	WP_019635836.1	d__Bacteria;p__Firmicutes;c__Bacilli_A;o__Paenibacillales;f__Paenibacillaceae;g__Paenibacillus_Q;s__Paenibacillus_Q fonticola	GCF_000381905.1-G358_RS0103640	WP_019635835.1	0	0	0	0	PspA_Search	WP_019635837.1	WP_019635838.1	WP_019635839.1	WP_019635840.1	WP_026342036.1	Below threshold					PspA_Search	PspC	PspA IM30	DUF2154	HisKA 3_HATPase c	Response reg_GerE
GCF_000381905.1	WP_019635420.1	d__Bacteria;p__Firmicutes;c__Bacilli_A;o__Paenibacillales;f__Paenibacillaceae;g__Paenibacillus_Q;s__Paenibacillus_Q fonticola	GCF_000381905.1-G358_RS0101435	WP_019635419.1	0	0	0	0	PspA_Search	0	0	0	0	0	PspC					PspA_Search
GCF_000381905.1	WP_019640282.1	d__Bacteria;p__Firmicutes;c__Bacilli_A;o__Paenibacillales;f__Paenibacillaceae;g__Paenibacillus_Q;s__Paenibacillus_Q fonticola	GCF_000381905.1-G358_RS30940	0	0	0	0	0	PspA_Search	WP_019640283.1	WP_019640284.1	WP_019640285.1	0	0						PspA_Search	Below threshold	TPM phosphatase	Band 7 1_zf-ribbon 3
GCF_000383235.1	WP_020061397.1	d__Bacteria;p__Firmicutes;c__Bacilli;o__Bacillales;f__Bacillaceae_G;g__Bacillus_A;s__	GCF_000383235.1-H280_RS0112140	0	0	0	0	0	PspA_Search	WP_081625652.1	WP_020061398.1	WP_020061399.1	WP_020061400.1	0						PspA_Search	None	DUF350	DUF4178	DUF4247
GCF_000383235.1	WP_020060189.1	d__Bacteria;p__Firmicutes;c__Bacilli;o__Bacillales;f__Bacillaceae_G;g__Bacillus_A;s__	GCF_000383235.1-H280_RS0105860	0	0	0	0	0	PspA_Search	WP_020060190.1	0	0	0	0						PspA_Search	Below threshold
GCF_000383875.1	WP_020156436.1	d__Bacteria;p__Firmicutes;c__Bacilli;o__Bacillales;f__Caldibacillaceae;g__Caldibacillus;s__Caldibacillus debilis	GCF_000383875.1-A3EQ_RS0117410	WP_026500054.1	WP_020156434.1	WP_020156435.1	0	0	PspA_Search	WP_020156437.1	0	0	0	0	Response reg_GerE	HisKA 3_HATPase c	DUF2154			PspA_Search	Below threshold
GCF_000392615.1	WP_010858625.1	d__Bacteria;p__Firmicutes;c__Bacilli;o__Bacillales_A;f__Planococcaceae;g__Lysinibacillus;s__Lysinibacillus sphaericus_B	GCF_000392615.1-H131_RS08165	WP_010858622.1	WP_010858623.1	WP_010858624.1	0	0	PspA_Search	WP_010858626.1	0	0	0	0	Response reg_GerE	HisKA 3_HATPase c	DUF2154			PspA_Search	Below threshold
GCF_000399165.1	WP_000110295.1	d__Bacteria;p__Firmicutes;c__Bacilli;o__Bacillales;f__Bacillaceae_G;g__Bacillus_A;s__Bacillus_A cereus_P	GCF_000399165.1-IC7_RS09220	WP_000158334.1	WP_000071204.1	WP_000051748.1	WP_000220084.1	0	PspA_Search	0	0	0	0	0	Below threshold	DUF4247	DUF4178	DUF350		PspA_Search
GCF_000399165.1	WP_016079188.1	d__Bacteria;p__Firmicutes;c__Bacilli;o__Bacillales;f__Bacillaceae_G;g__Bacillus_A;s__Bacillus_A cereus_P	GCF_000399165.1-IC7_RS16900	WP_002094703.1	0	0	0	0	PspA_Search	0	0	0	0	0	Wzy C 2					PspA_Search
GCF_000399165.1	WP_000814139.1	d__Bacteria;p__Firmicutes;c__Bacilli;o__Bacillales;f__Bacillaceae_G;g__Bacillus_A;s__Bacillus_A cereus_P	GCF_000399165.1-IC7_RS19355	WP_000808644.1	0	0	0	0	PspA_Search	WP_000716082.1	WP_000744318.1	WP_016079219.1	WP_000960984.1	0	Below threshold					PspA_Search	DUF2154_MFS 2	HisKA 3_HATPase c	Response reg_GerE	DUF3922
GCF_000399525.1	WP_002015754.1	d__Bacteria;p__Firmicutes;c__Bacilli;o__Bacillales;f__Bacillaceae_G;g__Bacillus_A;s__Bacillus_A cereus_AC	GCF_000399525.1-IIQ_RS25135	WP_082187254.1	WP_016106460.1	WP_016106461.1	WP_000220084.1	0	PspA_Search	0	0	0	0	0	Below threshold	DUF4247	DUF4178	DUF350		PspA_Search
GCF_000399525.1	WP_016103905.1	d__Bacteria;p__Firmicutes;c__Bacilli;o__Bacillales;f__Bacillaceae_G;g__Bacillus_A;s__Bacillus_A cereus_AC	GCF_000399525.1-IIQ_RS05200	WP_016103904.1	0	0	0	0	PspA_Search	0	0	0	0	0	Wzy C 2					PspA_Search
GCF_000399525.1	WP_002158642.1	d__Bacteria;p__Firmicutes;c__Bacilli;o__Bacillales;f__Bacillaceae_G;g__Bacillus_A;s__Bacillus_A cereus_AC	GCF_000399525.1-IIQ_RS08160	WP_002149463.1	0	0	0	0	PspA_Search	WP_002158641.1	WP_002158640.1	WP_000598709.1	WP_002158639.1	0	Below threshold					PspA_Search	DUF2154_MFS 2	HisKA 3_HATPase c	Response reg_GerE	DUF3922
GCF_000399585.1	WP_016116798.1	d__Bacteria;p__Firmicutes;c__Bacilli;o__Bacillales;f__Bacillaceae_G;g__Bacillus_A;s__Bacillus_A cereus_R	GCF_000399585.1-KOW_RS24155	0	0	0	0	0	PspA_Search	0	0	0	0	0						PspA_Search
GCF_000399585.1	WP_016115128.1	d__Bacteria;p__Firmicutes;c__Bacilli;o__Bacillales;f__Bacillaceae_G;g__Bacillus_A;s__Bacillus_A cereus_R	GCF_000399585.1-KOW_RS12705	WP_033671235.1	0	0	0	0	PspA_Search	0	0	0	0	0	Glucos trans II					PspA_Search
GCF_000399585.1	WP_016114030.1	d__Bacteria;p__Firmicutes;c__Bacilli;o__Bacillales;f__Bacillaceae_G;g__Bacillus_A;s__Bacillus_A cereus_R	GCF_000399585.1-KOW_RS06795	WP_016114029.1	0	0	0	0	PspA_Search	WP_016114031.1	WP_016114032.1	WP_016114033.1	0	0	Below threshold					PspA_Search	DUF2154	HisKA 3_HATPase c	Response reg_GerE
GCF_000399585.1	WP_016114660.1	d__Bacteria;p__Firmicutes;c__Bacilli;o__Bacillales;f__Bacillaceae_G;g__Bacillus_A;s__Bacillus_A cereus_R	GCF_000399585.1-KOW_RS10305	WP_003197275.1	0	0	0	0	PspA_Search	0	0	0	0	0	Below threshold					PspA_Search
GCF_000399605.1	WP_016116798.1	d__Bacteria;p__Firmicutes;c__Bacilli;o__Bacillales;f__Bacillaceae_G;g__Bacillus_A;s__Bacillus_A cereus_R	GCF_000399605.1-KOY_RS25590	0	0	0	0	0	PspA_Search	0	0	0	0	0						PspA_Search
GCF_000399605.1	WP_016115128.1	d__Bacteria;p__Firmicutes;c__Bacilli;o__Bacillales;f__Bacillaceae_G;g__Bacillus_A;s__Bacillus_A cereus_R	GCF_000399605.1-KOY_RS13850	WP_033671235.1	0	0	0	0	PspA_Search	0	0	0	0	0	Glucos trans II					PspA_Search
GCF_000399605.1	WP_016114030.1	d__Bacteria;p__Firmicutes;c__Bacilli;o__Bacillales;f__Bacillaceae_G;g__Bacillus_A;s__Bacillus_A cereus_R	GCF_000399605.1-KOY_RS07410	WP_016114029.1	0	0	0	0	PspA_Search	WP_016114031.1	WP_016114032.1	WP_016114033.1	0	0	Below threshold					PspA_Search	DUF2154	HisKA 3_HATPase c	Response reg_GerE
GCF_000399605.1	WP_016132752.1	d__Bacteria;p__Firmicutes;c__Bacilli;o__Bacillales;f__Bacillaceae_G;g__Bacillus_A;s__Bacillus_A cereus_R	GCF_000399605.1-KOY_RS10905	WP_003197275.1	0	0	0	0	PspA_Search	0	0	0	0	0	Below threshold					PspA_Search
GCF_000399625.1	WP_000110287.1	d__Bacteria;p__Firmicutes;c__Bacilli;o__Bacillales;f__Bacillaceae_G;g__Bacillus_A;s__Bacillus_A cereus_H	GCF_000399625.1-KQ3_RS22935	WP_016085823.1	WP_016085822.1	WP_000051753.1	WP_016085820.1	0	PspA_Search	0	0	0	0	0	Below threshold	DUF4247	DUF4178	DUF350		PspA_Search
GCF_000399625.1	WP_016136605.1	d__Bacteria;p__Firmicutes;c__Bacilli;o__Bacillales;f__Bacillaceae_G;g__Bacillus_A;s__Bacillus_A cereus_H	GCF_000399625.1-KQ3_RS05975	WP_016088697.1	0	0	0	0	PspA_Search	WP_016088695.1	WP_016088694.1	WP_000598709.1	WP_000961001.1	0	Below threshold					PspA_Search	DUF2154	HisKA 3_HATPase c	Response reg_GerE	DUF3922
GCF_000399645.1	WP_000110287.1	d__Bacteria;p__Firmicutes;c__Bacilli;o__Bacillales;f__Bacillaceae_G;g__Bacillus_A;s__Bacillus_A cereus_H	GCF_000399645.1-KQ1_RS24095	WP_016085823.1	WP_016085822.1	WP_000051753.1	WP_016085820.1	0	PspA_Search	0	0	0	0	0	Below threshold	DUF4247	DUF4178	DUF350		PspA_Search
GCF_000399645.1	WP_016088696.1	d__Bacteria;p__Firmicutes;c__Bacilli;o__Bacillales;f__Bacillaceae_G;g__Bacillus_A;s__Bacillus_A cereus_H	GCF_000399645.1-KQ1_RS06960	WP_016088697.1	0	0	0	0	PspA_Search	WP_016088695.1	WP_016088694.1	WP_000598709.1	WP_000961001.1	0	Below threshold					PspA_Search	DUF2154	HisKA 3_HATPase c	Response reg_GerE	DUF3922
GCF_000401235.1	WP_016202269.1	d__Bacteria;p__Firmicutes;c__Bacilli;o__Bacillales;f__Bacillaceae_A;g__Bacillus_AC;s__Bacillus_AC nealsonii	GCF_000401235.1-A499_RS07425	0	0	0	0	0	PspA_Search	0	0	0	0	0						PspA_Search
GCF_000403375.2	WP_016311904.1	d__Bacteria;p__Firmicutes;c__Bacilli_A;o__Paenibacillales;f__Paenibacillaceae;g__Paenibacillus_A;s__Paenibacillus_A barengoltzii	GCF_000403375.2-C812_RS06695	0	0	0	0	0	PspA_Search	WP_016311905.1	0	0	0	0						PspA_Search	DUF4178
GCF_000403375.2	WP_016310893.1	d__Bacteria;p__Firmicutes;c__Bacilli_A;o__Paenibacillales;f__Paenibacillaceae;g__Paenibacillus_A;s__Paenibacillus_A barengoltzii	GCF_000403375.2-C812_RS01365	WP_016310891.1	WP_009224714.1	WP_016310892.1	0	0	PspA_Search	WP_016310894.1	WP_016310895.1	WP_016310896.1	0	0	Below threshold	PspA IM30	PspC			PspA_Search	DUF2154	HisKA 3_HATPase c	Response reg_GerE
GCF_000403375.2	WP_009224714.1	d__Bacteria;p__Firmicutes;c__Bacilli_A;o__Paenibacillales;f__Paenibacillaceae;g__Paenibacillus_A;s__Paenibacillus_A barengoltzii	GCF_000403375.2-C812_RS01355	WP_016310891.1	0	0	0	0	PspA_Search	WP_016310892.1	WP_016310893.1	WP_016310894.1	WP_016310895.1	WP_016310896.1	Below threshold					PspA_Search	PspC	PspA IM30	DUF2154	HisKA 3_HATPase c	Response reg_GerE
GCF_000403375.2	WP_016313715.1	d__Bacteria;p__Firmicutes;c__Bacilli_A;o__Paenibacillales;f__Paenibacillaceae;g__Paenibacillus_A;s__Paenibacillus_A barengoltzii	GCF_000403375.2-C812_RS16120	WP_016313714.1	0	0	0	0	PspA_Search	0	0	0	0	0	PspC					PspA_Search
GCF_000403375.2	WP_016313857.1	d__Bacteria;p__Firmicutes;c__Bacilli_A;o__Paenibacillales;f__Paenibacillaceae;g__Paenibacillus_A;s__Paenibacillus_A barengoltzii	GCF_000403375.2-C812_RS16830	WP_016313854.1	WP_016313855.1	WP_016313856.1	0	0	PspA_Search	0	0	0	0	0	Band 7 1_zf-ribbon 3	TPM phosphatase	Zn-ribbon 8			PspA_Search
GCF_000408885.1	WP_009329563.1	d__Bacteria;p__Firmicutes;c__Bacilli;o__Bacillales;f__Bacillaceae;g__Bacillus;s__Bacillus paralicheniformis	GCF_000408885.1-BALI_RS17495	WP_003185124.1	WP_020452901.1	WP_003185130.1	WP_003185131.1	0	PspA_Search	WP_003185133.1	0	0	0	0	Response reg_GerE	HisKA 3_HAMP_HATPase c	DUF2154	DUF4097		PspA_Search	Below threshold
GCF_000408885.1	WP_020450381.1	d__Bacteria;p__Firmicutes;c__Bacilli;o__Bacillales;f__Bacillaceae;g__Bacillus;s__Bacillus paralicheniformis	GCF_000408885.1-BALI_RS03590	0	0	0	0	0	PspA_Search	WP_020450382.1	WP_025811966.1	WP_020450384.1	0	0						PspA_Search	TF Zn Ribbon	TPM phosphatase	Band 7 1_zf-ribbon 3
GCF_000411255.1	WP_009676183.1	d__Bacteria;p__Firmicutes;c__Bacilli_A;o__Paenibacillales;f__Paenibacillaceae;g__Paenibacillus_F;s__Paenibacillus_F chitinolyticus	GCF_000411255.1-HMPREF1207_RS17940	WP_009676233.1	0	0	0	0	PspA_Search	WP_009676216.1	0	0	0	0	MutS V_Smr					PspA_Search	DUF350
GCF_000411255.1	WP_009676348.1	d__Bacteria;p__Firmicutes;c__Bacilli_A;o__Paenibacillales;f__Paenibacillaceae;g__Paenibacillus_F;s__Paenibacillus_F chitinolyticus	GCF_000411255.1-HMPREF1207_RS09690	0	0	0	0	0	PspA_Search	WP_009676341.1	WP_009676308.1	WP_009676300.1	0	0						PspA_Search	PspC_DUF5320	PspA IM30	Below threshold
GCF_000411255.1	WP_009676308.1	d__Bacteria;p__Firmicutes;c__Bacilli_A;o__Paenibacillales;f__Paenibacillaceae;g__Paenibacillus_F;s__Paenibacillus_F chitinolyticus	GCF_000411255.1-HMPREF1207_RS09700	WP_009676348.1	WP_009676341.1	0	0	0	PspA_Search	WP_009676300.1	0	0	0	0	PspA IM30	PspC_DUF5320				PspA_Search	Below threshold
GCF_000411255.1	WP_009675968.1	d__Bacteria;p__Firmicutes;c__Bacilli_A;o__Paenibacillales;f__Paenibacillaceae;g__Paenibacillus_F;s__Paenibacillus_F chitinolyticus	GCF_000411255.1-HMPREF1207_RS12735	0	0	0	0	0	PspA_Search	WP_016423709.1	WP_009675825.1	WP_009675903.1	0	0						PspA_Search	Below threshold	HATPase c_HisKA	Response reg_Trans reg C
GCF_000411295.1	WP_016428403.1	d__Bacteria;p__Firmicutes;c__Bacilli;o__Bacillales_A;f__Planococcaceae;g__Paenisporosarcina;s__	GCF_000411295.1-HMPREF1210_RS09275	WP_016428402.1	0	0	0	0	PspA_Search	WP_016428404.1	WP_016428405.1	WP_016428406.1	0	0	Below threshold					PspA_Search	DUF2154	HisKA 3_HATPase c	Response reg_GerE
GCF_000422445.1	WP_028593985.1	d__Bacteria;p__Firmicutes;c__Bacilli_A;o__Paenibacillales;f__Paenibacillaceae;g__Paenibacillus_B;s__Paenibacillus_B assamensis	GCF_000422445.1-H580_RS0106085	WP_028593982.1	WP_028593983.1	WP_028593984.1	0	0	PspA_Search	WP_028593986.1	WP_028593987.1	WP_036604769.1	0	0	Below threshold	PspA IM30	PspC			PspA_Search	DUF2154	HisKA 3_HATPase c_HAMP	Response reg_GerE
GCF_000422445.1	WP_028593983.1	d__Bacteria;p__Firmicutes;c__Bacilli_A;o__Paenibacillales;f__Paenibacillaceae;g__Paenibacillus_B;s__Paenibacillus_B assamensis	GCF_000422445.1-H580_RS0106075	WP_028593982.1	0	0	0	0	PspA_Search	WP_028593984.1	WP_028593985.1	WP_028593986.1	WP_028593987.1	WP_036604769.1	Below threshold					PspA_Search	PspC	PspA IM30	DUF2154	HisKA 3_HATPase c_HAMP	Response reg_GerE
GCF_000422465.1	WP_028612218.1	d__Bacteria;p__Firmicutes;c__Bacilli_A;o__Paenibacillales;f__Paenibacillaceae;g__Paenibacillus_C;s__Paenibacillus_C harenae	GCF_000422465.1-H581_RS0123900	WP_028612217.1	WP_036719659.1	0	0	0	PspA_Search	WP_051251274.1	WP_028612220.1	WP_028612221.1	0	0	Response reg_GerE	HisKA 3_HATPase c				PspA_Search	PspC	PspA IM30	None
GCF_000422465.1	WP_028612220.1	d__Bacteria;p__Firmicutes;c__Bacilli_A;o__Paenibacillales;f__Paenibacillaceae;g__Paenibacillus_C;s__Paenibacillus_C harenae	GCF_000422465.1-H581_RS0123910	WP_028612217.1	WP_036719659.1	WP_028612218.1	WP_051251274.1	0	PspA_Search	WP_028612221.1	0	0	0	0	Response reg_GerE	HisKA 3_HATPase c	PspA IM30	PspC		PspA_Search	None
GCF_000422465.1	WP_028609433.1	d__Bacteria;p__Firmicutes;c__Bacilli_A;o__Paenibacillales;f__Paenibacillaceae;g__Paenibacillus_C;s__Paenibacillus_C harenae	GCF_000422465.1-H581_RS0107265	0	0	0	0	0	PspA_Search	WP_028609434.1	0	0	0	0						PspA_Search	PspC
GCF_000422485.1	WP_028600019.1	d__Bacteria;p__Firmicutes;c__Bacilli_A;o__Paenibacillales;f__Paenibacillaceae;g__Paenibacillus_O;s__Paenibacillus_O pasadenensis	GCF_000422485.1-H582_RS0120320	0	0	0	0	0	PspA_Search	WP_028600020.1	WP_028600021.1	WP_052333476.1	0	0						PspA_Search	PspC	PspA IM30	Below threshold
GCF_000422485.1	WP_028599540.1	d__Bacteria;p__Firmicutes;c__Bacilli_A;o__Paenibacillales;f__Paenibacillaceae;g__Paenibacillus_O;s__Paenibacillus_O pasadenensis	GCF_000422485.1-H582_RS0117425	0	0	0	0	0	PspA_Search	WP_028599541.1	WP_028599542.1	WP_052333387.1	0	0						PspA_Search	DUF4178	Metallophos 2	HAD 2
GCF_000422485.1	WP_028599453.1	d__Bacteria;p__Firmicutes;c__Bacilli_A;o__Paenibacillales;f__Paenibacillaceae;g__Paenibacillus_O;s__Paenibacillus_O pasadenensis	GCF_000422485.1-H582_RS0116855	WP_043111473.1	WP_028599450.1	WP_028599451.1	WP_028599452.1	0	PspA_Search	0	0	0	0	0	FecCD	Peripla BP 2	Below threshold	DUF5316		PspA_Search
GCF_000422485.1	WP_028600021.1	d__Bacteria;p__Firmicutes;c__Bacilli_A;o__Paenibacillales;f__Paenibacillaceae;g__Paenibacillus_O;s__Paenibacillus_O pasadenensis	GCF_000422485.1-H582_RS0120330	WP_028600019.1	WP_028600020.1	0	0	0	PspA_Search	WP_052333476.1	0	0	0	0	PspA IM30	PspC				PspA_Search	Below threshold
GCF_000422505.1	WP_028561578.1	d__Bacteria;p__Firmicutes;c__Bacilli_A;o__Paenibacillales;f__Paenibacillaceae;g__Paenibacillus_D;s__Paenibacillus_D pinihumi	GCF_000422505.1-H583_RS0117345	0	0	0	0	0	PspA_Search	WP_028561579.1	WP_028561580.1	WP_028561581.1	0	0						PspA_Search	DUF350	DUF4178	DUF4247
GCF_000422505.1	WP_028563159.1	d__Bacteria;p__Firmicutes;c__Bacilli_A;o__Paenibacillales;f__Paenibacillaceae;g__Paenibacillus_D;s__Paenibacillus_D pinihumi	GCF_000422505.1-H583_RS0126710	WP_028563156.1	WP_028563157.1	WP_028563158.1	0	0	PspA_Search	0	WP_028563161.1	WP_028563162.1	0	0	Below threshold	PspA IM30	PspC			PspA_Search		Response reg_GerE	None
GCF_000422505.1	WP_028563167.1	d__Bacteria;p__Firmicutes;c__Bacilli_A;o__Paenibacillales;f__Paenibacillaceae;g__Paenibacillus_D;s__Paenibacillus_D pinihumi	GCF_000422505.1-H583_RS0126755	WP_028563164.1	WP_028563165.1	WP_081667605.1	0	0	PspA_Search	0	0	0	0	0	Below threshold	PspA IM30	PspC			PspA_Search
GCF_000422505.1	WP_028563165.1	d__Bacteria;p__Firmicutes;c__Bacilli_A;o__Paenibacillales;f__Paenibacillaceae;g__Paenibacillus_D;s__Paenibacillus_D pinihumi	GCF_000422505.1-H583_RS0126745	WP_028563164.1	0	0	0	0	PspA_Search	WP_081667605.1	WP_028563167.1	0	0	0	Below threshold					PspA_Search	PspC	PspA IM30
GCF_000422505.1	WP_028563157.1	d__Bacteria;p__Firmicutes;c__Bacilli_A;o__Paenibacillales;f__Paenibacillaceae;g__Paenibacillus_D;s__Paenibacillus_D pinihumi	GCF_000422505.1-H583_RS0126700	WP_028563156.1	0	0	0	0	PspA_Search	WP_028563158.1	WP_028563159.1	0	WP_028563161.1	WP_028563162.1	Below threshold					PspA_Search	PspC	PspA IM30		Response reg_GerE	None
GCF_000422905.1	WP_029194076.1	d__Bacteria;p__Firmicutes;c__Bacilli_A;o__Paenibacillales;f__Paenibacillaceae;g__Paenibacillus_E;s__Paenibacillus_E alginolyticus	GCF_000422905.1-G519_RS0107080	WP_029194075.1	0	0	0	0	PspA_Search	WP_029194077.1	WP_029194078.1	WP_029194079.1	WP_036632317.1	0	MutS V_Smr					PspA_Search	DUF350	Below threshold	MFS 1	PALP
GCF_000422905.1	WP_029194521.1	d__Bacteria;p__Firmicutes;c__Bacilli_A;o__Paenibacillales;f__Paenibacillaceae;g__Paenibacillus_E;s__Paenibacillus_E alginolyticus	GCF_000422905.1-G519_RS0109745	0	0	0	0	0	PspA_Search	WP_029194522.1	WP_029194523.1	WP_029194524.1	0	0						PspA_Search	PspC	PspA IM30	None
GCF_000422905.1	WP_029194523.1	d__Bacteria;p__Firmicutes;c__Bacilli_A;o__Paenibacillales;f__Paenibacillaceae;g__Paenibacillus_E;s__Paenibacillus_E alginolyticus	GCF_000422905.1-G519_RS0109755	WP_029194521.1	WP_029194522.1	0	0	0	PspA_Search	WP_029194524.1	0	0	0	0	PspA IM30	PspC				PspA_Search	None
GCF_000423105.1	WP_027965059.1	d__Bacteria;p__Firmicutes;c__Bacilli;o__Bacillales;f__Alkalibacillaceae;g__Halalkalibacillus;s__Halalkalibacillus halophilus	GCF_000423105.1-G532_RS0112305	WP_027965057.1	WP_051189170.1	WP_027965058.1	0	0	PspA_Search	WP_027965060.1	0	0	0	0	Response reg_GerE	HisKA 3_HATPase c	DUF2154			PspA_Search	Below threshold
GCF_000425125.1	WP_028546509.1	d__Bacteria;p__Firmicutes;c__Bacilli_A;o__Paenibacillales;f__Paenibacillaceae;g__Paenibacillus_B;s__Paenibacillus_B taiwanensis	GCF_000425125.1-H509_RS0119195	WP_028546506.1	WP_028546507.1	WP_036698321.1	0	0	PspA_Search	WP_051287412.1	WP_028546511.1	WP_028546512.1	0	0	DUF4247	DUF4178	DUF350			PspA_Search	Below threshold	DHO dh	DHODB Fe-S bind
GCF_000425125.1	WP_028546813.1	d__Bacteria;p__Firmicutes;c__Bacilli_A;o__Paenibacillales;f__Paenibacillaceae;g__Paenibacillus_B;s__Paenibacillus_B taiwanensis	GCF_000425125.1-H509_RS0121090	WP_028546810.1	WP_028546811.1	WP_028546812.1	0	0	PspA_Search	WP_028546814.1	WP_028546815.1	WP_028546816.1	0	0	Below threshold	PspA IM30	PspC			PspA_Search	DUF2154	HisKA 3_HATPase c_HAMP	Response reg_GerE
GCF_000425125.1	WP_028546811.1	d__Bacteria;p__Firmicutes;c__Bacilli_A;o__Paenibacillales;f__Paenibacillaceae;g__Paenibacillus_B;s__Paenibacillus_B taiwanensis	GCF_000425125.1-H509_RS0121080	WP_028546810.1	0	0	0	0	PspA_Search	WP_028546812.1	WP_028546813.1	WP_028546814.1	WP_028546815.1	WP_028546816.1	Below threshold					PspA_Search	PspC	PspA IM30	DUF2154	HisKA 3_HATPase c_HAMP	Response reg_GerE
GCF_000425125.1	WP_028547130.1	d__Bacteria;p__Firmicutes;c__Bacilli_A;o__Paenibacillales;f__Paenibacillaceae;g__Paenibacillus_B;s__Paenibacillus_B taiwanensis	GCF_000425125.1-H509_RS0122975	0	0	0	0	0	PspA_Search	WP_028547131.1	WP_036698736.1	WP_028547133.1	0	0						PspA_Search	TF Zn Ribbon	TPM phosphatase	Band 7 1_zf-ribbon 3
GCF_000425205.1	WP_026801927.1	d__Bacteria;p__Firmicutes;c__Bacilli;o__Bacillales;f__Halobacillaceae;g__Pontibacillus_A;s__Pontibacillus_A halophilus	GCF_000425205.1-H513_RS0117795	0	0	0	0	0	PspA_Search	WP_026801928.1	WP_036769084.1	WP_026801930.1	WP_026801931.1	0						PspA_Search	Lactamase B 3	His Phos 1	Below threshold	DRTGG_CBS_4HBT_GntR
GCF_000425225.1	WP_027447315.1	d__Bacteria;p__Firmicutes;c__Bacilli;o__Bacillales;f__Halobacillaceae;g__Pontibacillus;s__Pontibacillus marinus	GCF_000425225.1-H514_RS0112785	WP_027447314.1	0	0	0	0	PspA_Search	0	0	0	0	0	DUF4178					PspA_Search
GCF_000425225.1	WP_027446075.1	d__Bacteria;p__Firmicutes;c__Bacilli;o__Bacillales;f__Halobacillaceae;g__Pontibacillus;s__Pontibacillus marinus	GCF_000425225.1-H514_RS0105560	0	0	0	0	0	PspA_Search	WP_027446076.1	0	0	0	0						PspA_Search	Below threshold
GCF_000425545.1	WP_029053935.1	d__Bacteria;p__Firmicutes;c__Bacilli;o__Bacillales_A;f__Planococcaceae;g__Sporosarcina;s__Sporosarcina ureae	GCF_000425545.1-H605_RS0109120	WP_029053932.1	WP_029053933.1	WP_029053934.1	0	0	PspA_Search	WP_029053936.1	0	0	0	0	Response reg_GerE	HisKA 3_HATPase c	DUF2154			PspA_Search	Below threshold
GCF_000425705.1	WP_027955144.1	d__Bacteria;p__Firmicutes;c__Bacilli;o__Bacillales;f__Halobacillaceae;g__Halobacillus;s__Halobacillus kuroshimensis	GCF_000425705.1-H615_RS0110720	WP_027955142.1	WP_027955143.1	0	0	0	PspA_Search	0	0	0	0	0	adh short C2	DUF4178				PspA_Search
GCF_000425705.1	WP_027953374.1	d__Bacteria;p__Firmicutes;c__Bacilli;o__Bacillales;f__Halobacillaceae;g__Halobacillus;s__Halobacillus kuroshimensis	GCF_000425705.1-H615_RS0100780	WP_027953371.1	WP_027953372.1	WP_051254547.1	0	0	PspA_Search	WP_027953375.1	0	0	0	0	Response reg_GerE	HisKA 3_HATPase c	DUF2154			PspA_Search	Below threshold
GCF_000426085.1	WP_081680021.1	d__Bacteria;p__Firmicutes;c__Bacilli;o__Bacillales;f__Bacillaceae_A;g__URHB0009;s__	GCF_000426085.1-H980_RS0110020	WP_027321050.1	0	0	0	0	PspA_Search	WP_081680022.1	WP_027321053.1	WP_051270603.1	0	0	Below threshold					PspA_Search	Peptidase M50B	Response reg_Trans reg C	HATPase c_HisKA
GCF_000426085.1	WP_027320367.1	d__Bacteria;p__Firmicutes;c__Bacilli;o__Bacillales;f__Bacillaceae_A;g__URHB0009;s__	GCF_000426085.1-H980_RS0105730	0	0	0	0	0	PspA_Search	WP_027320368.1	0	0	0	0						PspA_Search	Below threshold
GCF_000426085.1	WP_027320938.1	d__Bacteria;p__Firmicutes;c__Bacilli;o__Bacillales;f__Bacillaceae_A;g__URHB0009;s__	GCF_000426085.1-H980_RS0109295	WP_027320937.1	0	0	0	0	PspA_Search	WP_027320939.1	WP_027320940.1	WP_027320941.1	0	0	Below threshold					PspA_Search	DUF2154	HisKA 3_HATPase c	Response reg_GerE
GCF_000426545.1	WP_028590827.1	d__Bacteria;p__Firmicutes;c__Bacilli_A;o__Paenibacillales;f__Paenibacillaceae;g__Paenibacillus;s__Paenibacillus panacisoli	GCF_000426545.1-K331_RS0114195	0	0	0	0	0	PspA_Search	0	0	0	0	0						PspA_Search
GCF_000426545.1	WP_025676921.1	d__Bacteria;p__Firmicutes;c__Bacilli_A;o__Paenibacillales;f__Paenibacillaceae;g__Paenibacillus;s__Paenibacillus panacisoli	GCF_000426545.1-K331_RS0115635	WP_025676918.1	WP_028591023.1	WP_028591024.1	0	0	PspA_Search	WP_018885684.1	WP_025676926.1	WP_025676927.1	0	0	Response reg_GerE	HisKA 3_HATPase c	DUF2154			PspA_Search	PspC	PspA IM30	Below threshold
GCF_000426545.1	WP_025676926.1	d__Bacteria;p__Firmicutes;c__Bacilli_A;o__Paenibacillales;f__Paenibacillaceae;g__Paenibacillus;s__Paenibacillus panacisoli	GCF_000426545.1-K331_RS0115645	WP_025676918.1	WP_028591023.1	WP_028591024.1	WP_025676921.1	WP_018885684.1	PspA_Search	WP_025676927.1	0	0	0	0	Response reg_GerE	HisKA 3_HATPase c	DUF2154	PspA IM30	PspC	PspA_Search	Below threshold
GCF_000426545.1	WP_028592846.1	d__Bacteria;p__Firmicutes;c__Bacilli_A;o__Paenibacillales;f__Paenibacillaceae;g__Paenibacillus;s__Paenibacillus panacisoli	GCF_000426545.1-K331_RS0127705	WP_028592843.1	WP_028592844.1	WP_028592845.1	0	0	PspA_Search	0	0	0	0	0	Band 7 1_zf-ribbon 3	TPM phosphatase	TF Zn Ribbon			PspA_Search
GCF_000427235.1	WP_024361521.1	d__Bacteria;p__Firmicutes;c__Bacilli;o__Bacillales_A;f__Planococcaceae;g__Lysinibacillus;s__Lysinibacillus sphaericus	GCF_000427235.1-M925_RS0104375	WP_024361520.1	0	0	0	0	PspA_Search	WP_024361522.1	WP_024361523.1	WP_024361524.1	0	0	Below threshold					PspA_Search	DUF2154	HisKA 3_HATPase c	Response reg_GerE
GCF_000428065.1	WP_028776192.1	d__Bacteria;p__Firmicutes;c__Bacilli_A;o__Thermoactinomycetales;f__Thermoactinomycetaceae;g__Shimazuella;s__Shimazuella kribbensis	GCF_000428065.1-A3GQ_RS0105460	WP_028776191.1	0	0	0	0	PspA_Search	0	0	0	0	0	Below threshold					PspA_Search
GCF_000429585.1	WP_051258378.1	d__Bacteria;p__Firmicutes;c__Bacilli;o__Lactobacillales;f__Carnobacteriaceae;g__Atopococcus;s__Atopococcus tabaci	GCF_000429585.1-G470_RS12470	WP_028273478.1	0	0	0	0	PspA_Search	0	0	0	0	0	TPM phosphatase					PspA_Search
GCF_000429705.1	WP_026690738.1	d__Bacteria;p__Firmicutes;c__Bacilli;o__Bacillales;f__Salisediminibacteriaceae;g__Bacillus_AS;s__Bacillus_AS aurantiacus	GCF_000429705.1-G476_RS0114465	0	0	0	0	0	PspA_Search	0	0	0	0	0						PspA_Search
GCF_000429705.1	WP_026691757.1	d__Bacteria;p__Firmicutes;c__Bacilli;o__Bacillales;f__Salisediminibacteriaceae;g__Bacillus_AS;s__Bacillus_AS aurantiacus	GCF_000429705.1-G476_RS0120595	WP_026691754.1	WP_026691755.1	WP_026691756.1	0	0	PspA_Search	WP_026691758.1	0	0	0	0	Response reg_GerE	HisKA 3_HATPase c	DUF2154			PspA_Search	Below threshold
GCF_000429825.1	WP_027094326.1	d__Bacteria;p__Firmicutes;c__Bacilli_A;o__Paenibacillales;f__Paenibacillaceae;g__Cohnella;s__Cohnella thermotolerans	GCF_000429825.1-G485_RS0122100	WP_027094323.1	WP_027094324.1	WP_027094325.1	0	0	PspA_Search	0	0	0	0	0	DUF4247	DUF4178	DUF350			PspA_Search
GCF_000429825.1	WP_027094697.1	d__Bacteria;p__Firmicutes;c__Bacilli_A;o__Paenibacillales;f__Paenibacillaceae;g__Cohnella;s__Cohnella thermotolerans	GCF_000429825.1-G485_RS0124365	0	0	0	0	0	PspA_Search	WP_027094698.1	WP_027094699.1	WP_027094700.1	0	0						PspA_Search	PspC	PspA IM30	Below threshold
GCF_000429825.1	WP_027094699.1	d__Bacteria;p__Firmicutes;c__Bacilli_A;o__Paenibacillales;f__Paenibacillaceae;g__Cohnella;s__Cohnella thermotolerans	GCF_000429825.1-G485_RS0124375	WP_027094697.1	WP_027094698.1	0	0	0	PspA_Search	WP_027094700.1	0	0	0	0	PspA IM30	PspC				PspA_Search	Below threshold
GCF_000430585.1	WP_081412062.1	d__Bacteria;p__Firmicutes;c__Alicyclobacillia;o__Alicyclobacillales;f__Alicyclobacillaceae;g__Alicyclobacillus_G;s__Alicyclobacillus_G herbarius	GCF_000430585.1-H522_RS0110645	WP_026962296.1	0	0	0	0	PspA_Search	0	0	0	0	0	TPM phosphatase					PspA_Search
GCF_000430745.1	WP_026677874.1	d__Bacteria;p__Firmicutes;c__Bacilli;o__Bacillales;f__Fictibacillaceae;g__Fictibacillus_A;s__Fictibacillus_A gelatini	GCF_000430745.1-H538_RS0112380	WP_026677872.1	WP_026677873.1	0	0	0	PspA_Search	0	0	0	0	0	DUF86	HTH 24				PspA_Search
GCF_000430745.1	WP_026677614.1	d__Bacteria;p__Firmicutes;c__Bacilli;o__Bacillales;f__Fictibacillaceae;g__Fictibacillus_A;s__Fictibacillus_A gelatini	GCF_000430745.1-H538_RS0110825	WP_081412630.1	0	0	0	0	PspA_Search	WP_026677615.1	WP_026677616.1	0	WP_051291431.1	WP_026677618.1	Methyltransf 11					PspA_Search	Below threshold	Band 7_Flot		Below threshold	Acetyltransf 1
GCF_000430745.1	WP_026678271.1	d__Bacteria;p__Firmicutes;c__Bacilli;o__Bacillales;f__Fictibacillaceae;g__Fictibacillus_A;s__Fictibacillus_A gelatini	GCF_000430745.1-H538_RS0114840	WP_026678270.1	0	0	0	0	PspA_Search	0	0	0	0	0	Below threshold					PspA_Search
GCF_000430765.1	WP_026695920.1	d__Bacteria;p__Firmicutes;c__Bacilli;o__Bacillales;f__Bacillaceae_A;g__Bacillus_AI;s__Bacillus_AI kribbensis	GCF_000430765.1-H539_RS0125790	WP_026695919.1	0	0	0	0	PspA_Search	WP_026695921.1	WP_026695922.1	WP_026695923.1	0	0	Below threshold					PspA_Search	DUF2154	HisKA 3_HATPase c	Response reg_GerE
GCF_000430785.1	WP_028401236.1	d__Bacteria;p__Firmicutes;c__Bacilli;o__Bacillales;f__Bacillaceae_G;g__Bacillus_AF;s__Bacillus_AF panaciterrae	GCF_000430785.1-H540_RS0114180	WP_028401233.1	WP_028401234.1	WP_028401235.1	0	0	PspA_Search	0	0	0	0	0	DUF4247	DUF4178	DUF350			PspA_Search
GCF_000430785.1	WP_028401238.1	d__Bacteria;p__Firmicutes;c__Bacilli;o__Bacillales;f__Bacillaceae_G;g__Bacillus_AF;s__Bacillus_AF panaciterrae	GCF_000430785.1-H540_RS0114195	0	0	0	0	0	PspA_Search	WP_051317112.1	0	0	0	0						PspA_Search	Below threshold
GCF_000430785.1	WP_028403049.1	d__Bacteria;p__Firmicutes;c__Bacilli;o__Bacillales;f__Bacillaceae_G;g__Bacillus_AF;s__Bacillus_AF panaciterrae	GCF_000430785.1-H540_RS0125915	0	0	0	0	0	PspA_Search	0	0	0	0	0						PspA_Search
GCF_000430785.1	WP_028399286.1	d__Bacteria;p__Firmicutes;c__Bacilli;o__Bacillales;f__Bacillaceae_G;g__Bacillus_AF;s__Bacillus_AF panaciterrae	GCF_000430785.1-H540_RS0102555	WP_028399285.1	0	0	0	0	PspA_Search	0	0	0	0	0	Below threshold					PspA_Search
GCF_000430785.1	WP_028400408.1	d__Bacteria;p__Firmicutes;c__Bacilli;o__Bacillales;f__Bacillaceae_G;g__Bacillus_AF;s__Bacillus_AF panaciterrae	GCF_000430785.1-H540_RS0109325	WP_028400407.1	0	0	0	0	PspA_Search	0	0	0	0	0	Below threshold					PspA_Search
GCF_000442555.1	WP_021261429.1	d__Bacteria;p__Firmicutes;c__Bacilli_A;o__Paenibacillales;f__Paenibacillaceae;g__Paenibacillus_B;s__Paenibacillus_B alvei	GCF_000442555.1-PAALTS15_RS20895	0	0	0	0	0	PspA_Search	0	0	0	0	0						PspA_Search
GCF_000442555.1	WP_021254296.1	d__Bacteria;p__Firmicutes;c__Bacilli_A;o__Paenibacillales;f__Paenibacillaceae;g__Paenibacillus_B;s__Paenibacillus_B alvei	GCF_000442555.1-PAALTS15_RS05525	WP_021254293.1	WP_021258622.1	WP_021258623.1	0	0	PspA_Search	WP_021258624.1	WP_021254298.1	WP_021258625.1	0	0	Response reg_GerE	HisKA 3_HATPase c_HAMP	DUF2154			PspA_Search	PspC	PspA IM30	Below threshold
GCF_000442555.1	WP_021254298.1	d__Bacteria;p__Firmicutes;c__Bacilli_A;o__Paenibacillales;f__Paenibacillaceae;g__Paenibacillus_B;s__Paenibacillus_B alvei	GCF_000442555.1-PAALTS15_RS05535	WP_021254293.1	WP_021258622.1	WP_021258623.1	WP_021254296.1	WP_021258624.1	PspA_Search	WP_021258625.1	0	0	0	0	Response reg_GerE	HisKA 3_HATPase c_HAMP	DUF2154	PspA IM30	PspC	PspA_Search	Below threshold
GCF_000442555.1	WP_051240325.1	d__Bacteria;p__Firmicutes;c__Bacilli_A;o__Paenibacillales;f__Paenibacillaceae;g__Paenibacillus_B;s__Paenibacillus_B alvei	GCF_000442555.1-PAALTS15_RS05655	WP_021258644.1	WP_021258645.1	WP_021258646.1	WP_081676220.1	WP_021258648.1	PspA_Search	0	0	0	0	0	NTP transf 6	Glyoxalase	Band 7 1_zf-ribbon 3	TPM phosphatase	Below threshold	PspA_Search
GCF_000443775.1	WP_021094565.1	d__Bacteria;p__Firmicutes;c__Bacilli;o__Bacillales;f__Anoxybacillaceae;g__Anoxybacillus;s__Anoxybacillus ayderensis	GCF_000443775.1-C289_RS05270	0	0	0	0	0	PspA_Search	WP_021094566.1	WP_021094567.1	WP_021094568.1	0	0						PspA_Search	Below threshold	HATPase c_HisKA	Response reg_Trans reg C
GCF_000443775.1	WP_021096038.1	d__Bacteria;p__Firmicutes;c__Bacilli;o__Bacillales;f__Anoxybacillaceae;g__Anoxybacillus;s__Anoxybacillus ayderensis	GCF_000443775.1-C289_RS13540	WP_021096036.1	WP_084703117.1	0	0	0	PspA_Search	WP_021096039.1	0	0	0	0	HisKA 3	DUF2154				PspA_Search	Below threshold
GCF_000445495.1	WP_021290475.1	d__Bacteria;p__Firmicutes;c__Bacilli;o__Bacillales;f__Amphibacillaceae;g__Virgibacillus;s__Virgibacillus massiliensis	GCF_000445495.1-M948_RS31650	WP_021290472.1	WP_021290473.1	WP_021290474.1	0	0	PspA_Search	WP_021290476.1	0	0	0	0	Spermine synth	DUF350	DUF4247			PspA_Search	DUF4178
GCF_000445495.1	WP_021289006.1	d__Bacteria;p__Firmicutes;c__Bacilli;o__Bacillales;f__Amphibacillaceae;g__Virgibacillus;s__Virgibacillus massiliensis	GCF_000445495.1-M948_RS24565	WP_021289003.1	WP_021289004.1	WP_021289005.1	0	0	PspA_Search	WP_021289007.1	0	0	0	0	Response reg_GerE	HisKA 3_HATPase c	DUF2154			PspA_Search	Below threshold
GCF_000445995.2	WP_020958527.1	d__Bacteria;p__Firmicutes;c__Bacilli;o__Bacillales;f__Anoxybacillaceae;g__Geobacillus;s__	GCF_000445995.2-M493_RS01640	0	0	0	0	0	PspA_Search	WP_020958528.1	0	0	0	0						PspA_Search	Below threshold
GCF_000445995.2	WP_023817466.1	d__Bacteria;p__Firmicutes;c__Bacilli;o__Bacillales;f__Anoxybacillaceae;g__Geobacillus;s__	GCF_000445995.2-M493_RS02250	WP_020958653.1	0	0	0	0	PspA_Search	0	0	0	0	0	Below threshold					PspA_Search
GCF_000454065.1	WP_029100630.1	d__Bacteria;p__Firmicutes;c__Bacilli_A;o__Brevibacillales;f__Brevibacillaceae;g__Brevibacillus;s__Brevibacillus thermoruber	GCF_000454065.1-M516_RS0119655	WP_029100625.1	WP_029100626.1	WP_029100627.1	WP_029100628.1	WP_029100629.1	PspA_Search	WP_029100631.1	0	0	0	0	Metallophos	Response reg_GerE	HisKA 3_HATPase c_HAMP	DUF2154	Methyltransf 12	PspA_Search	None
GCF_000454065.1	WP_029099990.1	d__Bacteria;p__Firmicutes;c__Bacilli_A;o__Brevibacillales;f__Brevibacillaceae;g__Brevibacillus;s__Brevibacillus thermoruber	GCF_000454065.1-M516_RS0115890	WP_029099989.1	0	0	0	0	PspA_Search	WP_029099991.1	WP_029099992.1	WP_029099993.1	0	0	Topoisom bac_Toprim Crpt_Toprim					PspA_Search	DUF350	DUF4178	DUF4247
GCF_000455265.1	WP_044478841.1	d__Bacteria;p__Firmicutes;c__Bacilli_A;o__Paenibacillales;f__Paenibacillaceae;g__Paenibacillus_P;s__Paenibacillus_P antibioticophila	GCF_000455265.1-TX85_RS09355	WP_044478836.1	WP_071784177.1	WP_044478838.1	WP_044478839.1	WP_044478840.1	PspA_Search	WP_044478842.1	0	0	0	0	DNA gyraseB_DNA gyraseB C_HATPase c_Toprim	ABC2 membrane 2	ABC tran	Lipase GDSL 2	DUF4178	PspA_Search	CAP
GCF_000455265.1	WP_044481961.1	d__Bacteria;p__Firmicutes;c__Bacilli_A;o__Paenibacillales;f__Paenibacillaceae;g__Paenibacillus_P;s__Paenibacillus_P antibioticophila	GCF_000455265.1-TX85_RS21720	WP_044481958.1	WP_044481959.1	WP_044481960.1	0	0	PspA_Search	WP_044481962.1	WP_044481963.1	WP_044481964.1	0	0	Response reg_GerE	HisKA 3_HATPase c	DUF2154			PspA_Search	PspC	PspA IM30	Below threshold
GCF_000455265.1	WP_044481963.1	d__Bacteria;p__Firmicutes;c__Bacilli_A;o__Paenibacillales;f__Paenibacillaceae;g__Paenibacillus_P;s__Paenibacillus_P antibioticophila	GCF_000455265.1-TX85_RS21730	WP_044481958.1	WP_044481959.1	WP_044481960.1	WP_044481961.1	WP_044481962.1	PspA_Search	WP_044481964.1	0	0	0	0	Response reg_GerE	HisKA 3_HATPase c	DUF2154	PspA IM30	PspC	PspA_Search	Below threshold
GCF_000455265.1	WP_044480344.1	d__Bacteria;p__Firmicutes;c__Bacilli_A;o__Paenibacillales;f__Paenibacillaceae;g__Paenibacillus_P;s__Paenibacillus_P antibioticophila	GCF_000455265.1-TX85_RS15100	WP_044480342.1	0	0	0	0	PspA_Search	0	0	0	0	0	PspC					PspA_Search
GCF_000455265.1	WP_081671682.1	d__Bacteria;p__Firmicutes;c__Bacilli_A;o__Paenibacillales;f__Paenibacillaceae;g__Paenibacillus_P;s__Paenibacillus_P antibioticophila	GCF_000455265.1-TX85_RS08910	WP_044478745.1	WP_044478746.1	WP_044478747.1	0	0	PspA_Search	WP_044478748.1	WP_044478750.1	0	0	0	Band 7 1_zf-ribbon 3	TPM phosphatase	TF Zn Ribbon			PspA_Search	Pyr redox 2_Pyr redox dim	2-oxoacid dh_Biotin lipoyl_E3 binding
GCF_000455485.1	WP_040950390.1	d__Bacteria;p__Firmicutes;c__Bacilli_A;o__Paenibacillales;f__Paenibacillaceae;g__Gorillibacterium;s__Gorillibacterium massiliense	GCF_000455485.1-TJ79_RS11200	0	0	0	0	0	PspA_Search	WP_040950418.1	0	0	0	0						PspA_Search	MutS V_Smr_MutS III
GCF_000455485.1	WP_081757123.1	d__Bacteria;p__Firmicutes;c__Bacilli_A;o__Paenibacillales;f__Paenibacillaceae;g__Gorillibacterium;s__Gorillibacterium massiliense	GCF_000455485.1-TJ79_RS23875	WP_040952854.1	0	0	0	0	PspA_Search	WP_081757124.1	WP_081757125.1	0	0	0	Below threshold					PspA_Search	PspA IM30_PspC	DUF2154
GCF_000455485.1	WP_040951748.1	d__Bacteria;p__Firmicutes;c__Bacilli_A;o__Paenibacillales;f__Paenibacillaceae;g__Gorillibacterium;s__Gorillibacterium massiliense	GCF_000455485.1-TJ79_RS18130	0	0	0	0	0	PspA_Search	WP_040951749.1	WP_040951750.1	0	0	0						PspA_Search	TF Zn Ribbon	TPM phosphatase
GCF_000455565.1	WP_007410057.1	d__Bacteria;p__Firmicutes;c__Bacilli;o__Bacillales;f__Bacillaceae;g__Bacillus;s__Bacillus velezensis	GCF_000455565.1-RBAU_RS16065	WP_007410060.1	WP_007410059.1	WP_003151794.1	WP_007410058.1	0	PspA_Search	WP_007410056.1	0	0	0	0	Response reg_GerE	HisKA 3_HATPase c_HAMP	DUF2154	DUF4097		PspA_Search	Below threshold
GCF_000455565.1	WP_007408870.1	d__Bacteria;p__Firmicutes;c__Bacilli;o__Bacillales;f__Bacillaceae;g__Bacillus;s__Bacillus velezensis	GCF_000455565.1-RBAU_RS03330	WP_007408869.1	0	0	0	0	PspA_Search	WP_007408871.1	WP_007408872.1	WP_007408873.1	0	0	DUF4306					PspA_Search	TF Zn Ribbon	TPM phosphatase	Band 7 1_zf-ribbon 3
GCF_000465465.1	WP_026588716.1	d__Bacteria;p__Firmicutes;c__Bacilli;o__Bacillales;f__Bacillaceae;g__Bacillus;s__	GCF_000465465.1-M654_RS0118210	WP_026588712.1	WP_026588713.1	WP_026588714.1	WP_026588715.1	0	PspA_Search	WP_026588717.1	0	0	0	0	Response reg_GerE	HisKA 3_HATPase c_HAMP	DUF2154	DUF4097		PspA_Search	MnhB
GCF_000466385.1	WP_040302156.1	d__Bacteria;p__Firmicutes;c__Bacilli_A;o__Aneurinibacillales;f__Aneurinibacillaceae;g__Aneurinibacillus;s__Aneurinibacillus aneurinilyticus	GCF_000466385.1-HMPREF0083_RS08915	WP_021620910.1	WP_021620911.1	WP_021620912.1	WP_021620913.1	WP_081696031.1	PspA_Search	0	0	0	0	0	ABC tran	ABC2 membrane 4	ABC2 membrane 4	Response reg_Trans reg C	HATPase c_HisKA_HAMP	PspA_Search
GCF_000466385.1	WP_021619671.1	d__Bacteria;p__Firmicutes;c__Bacilli_A;o__Aneurinibacillales;f__Aneurinibacillaceae;g__Aneurinibacillus;s__Aneurinibacillus aneurinilyticus	GCF_000466385.1-HMPREF0083_RS03595	0	0	0	0	0	PspA_Search	WP_040301368.1	0	0	0	0						PspA_Search	Below threshold
GCF_000466385.1	WP_021620044.1	d__Bacteria;p__Firmicutes;c__Bacilli_A;o__Aneurinibacillales;f__Aneurinibacillaceae;g__Aneurinibacillus;s__Aneurinibacillus aneurinilyticus	GCF_000466385.1-HMPREF0083_RS05145	WP_021620043.1	0	0	0	0	PspA_Search	0	0	0	0	0	Below threshold					PspA_Search
GCF_000469945.2	WP_048744565.1	d__Bacteria;p__Firmicutes;c__Bacilli_A;o__Paenibacillales;f__Paenibacillaceae;g__Paenibacillus_O;s__Paenibacillus_O sp1	GCF_000469945.2-BN871_RS03565	WP_069202409.1	WP_048744557.1	WP_048744559.1	WP_048744561.1	WP_048744563.1	PspA_Search	0	0	0	0	0	HAD 2	Metallophos 2	DUF4247	DUF4178	DUF350	PspA_Search
GCF_000469945.2	WP_048745076.1	d__Bacteria;p__Firmicutes;c__Bacilli_A;o__Paenibacillales;f__Paenibacillaceae;g__Paenibacillus_O;s__Paenibacillus_O sp1	GCF_000469945.2-BN871_RS06485	WP_048745088.1	WP_048745075.1	0	0	0	PspA_Search	WP_021879191.1	WP_048745077.1	WP_021879193.1	0	0	Response reg_GerE	HisKA 3_HATPase c				PspA_Search	PspC	PspA IM30	None
GCF_000469945.2	WP_048745077.1	d__Bacteria;p__Firmicutes;c__Bacilli_A;o__Paenibacillales;f__Paenibacillaceae;g__Paenibacillus_O;s__Paenibacillus_O sp1	GCF_000469945.2-BN871_RS06495	WP_048745088.1	WP_048745075.1	WP_048745076.1	WP_021879191.1	0	PspA_Search	WP_021879193.1	0	0	0	0	Response reg_GerE	HisKA 3_HATPase c	PspA IM30	PspC		PspA_Search	None
GCF_000469945.2	WP_048747128.1	d__Bacteria;p__Firmicutes;c__Bacilli_A;o__Paenibacillales;f__Paenibacillaceae;g__Paenibacillus_O;s__Paenibacillus_O sp1	GCF_000469945.2-BN871_RS15500	0	0	0	0	0	PspA_Search	WP_048747130.1	0	0	0	0						PspA_Search	PspC
GCF_000473245.1	WP_022543294.1	d__Bacteria;p__Firmicutes;c__Bacilli;o__Bacillales;f__Bacillaceae_A;g__Bacillus_AB;s__Bacillus_AB infantis	GCF_000473245.1-N288_RS02255	WP_009792430.1	0	0	0	0	PspA_Search	WP_022543295.1	WP_009792427.1	WP_009792426.1	WP_009792425.1	WP_009792424.1	DUF998					PspA_Search	Aldedh	DsbD 2	Acetyltransf 1	None	None
GCF_000473245.1	WP_009792230.1	d__Bacteria;p__Firmicutes;c__Bacilli;o__Bacillales;f__Bacillaceae_A;g__Bacillus_AB;s__Bacillus_AB infantis	GCF_000473245.1-N288_RS03135	WP_009792231.1	0	0	0	0	PspA_Search	WP_009792229.1	WP_009792228.1	WP_009792227.1	0	0	Below threshold					PspA_Search	DUF2154	HisKA 3_HATPase c	Response reg_GerE
GCF_000474275.2	WP_022626483.1	d__Bacteria;p__Firmicutes;c__Bacilli;o__Bacillales;f__Bacillaceae_D;g__Bacillus_S;s__Bacillus_S marmarensis	GCF_000474275.2-A33I_RS00280	WP_022626482.1	0	0	0	0	PspA_Search	0	0	0	0	0	Below threshold					PspA_Search
GCF_000480335.1	WP_026682132.1	d__Bacteria;p__Firmicutes;c__Bacilli;o__Bacillales;f__Amphibacillaceae;g__Virgibacillus;s__Virgibacillus megaterium	GCF_000480335.1-M657_RS0114955	WP_026682130.1	WP_051388372.1	0	0	0	PspA_Search	WP_026682133.1	0	0	0	0	DUF350	DUF4247				PspA_Search	DUF4178
GCF_000480335.1	WP_026680006.1	d__Bacteria;p__Firmicutes;c__Bacilli;o__Bacillales;f__Amphibacillaceae;g__Virgibacillus;s__Virgibacillus megaterium	GCF_000480335.1-M657_RS0102745	WP_026680005.1	0	0	0	0	PspA_Search	WP_026680007.1	WP_026680008.1	WP_026680009.1	0	0	Below threshold					PspA_Search	DUF2154	HisKA 3_HATPase c	Response reg_GerE
GCF_000482325.1	WP_026573176.1	d__Bacteria;p__Firmicutes;c__Bacilli;o__Bacillales;f__Bacillaceae_A;g__Bacillus_W;s__	GCF_000482325.1-M028_RS0106465	WP_026573174.1	WP_026573175.1	0	0	0	PspA_Search	WP_026573177.1	WP_026573178.1	WP_026573179.1	0	0	CAP_LysM	Below threshold				PspA_Search	DUF2154	HisKA 3_HATPase c	Response reg_GerE
GCF_000482345.1	WP_026593845.1	d__Bacteria;p__Firmicutes;c__Bacilli;o__Bacillales;f__Bacillaceae_G;g__Bacillus_A;s__	GCF_000482345.1-M014_RS0123270	WP_026593842.1	WP_026593843.1	WP_026593844.1	0	0	PspA_Search	0	0	0	0	0	DUF4247	DUF4178	DUF350			PspA_Search
GCF_000482345.1	WP_026591265.1	d__Bacteria;p__Firmicutes;c__Bacilli;o__Bacillales;f__Bacillaceae_G;g__Bacillus_A;s__	GCF_000482345.1-M014_RS0108085	WP_026591262.1	WP_026591263.1	WP_026591264.1	0	0	PspA_Search	WP_026591266.1	0	0	0	0	Response reg_GerE	HisKA 3_HATPase c	DUF2154			PspA_Search	Below threshold
GCF_000482485.1	WP_026907210.1	d__Bacteria;p__Firmicutes;c__Bacilli;o__Bacillales;f__Amphibacillaceae;g__Paucisalibacillus;s__Paucisalibacillus globulus_A	GCF_000482485.1-K332_RS0109295	WP_026907209.1	0	0	0	0	PspA_Search	WP_026907211.1	WP_026907212.1	0	0	0	DUF4178					PspA_Search	DUF4247	DUF350
GCF_000482485.1	WP_026906466.1	d__Bacteria;p__Firmicutes;c__Bacilli;o__Bacillales;f__Amphibacillaceae;g__Paucisalibacillus;s__Paucisalibacillus globulus_A	GCF_000482485.1-K332_RS0104980	0	0	0	0	0	PspA_Search	0	0	0	0	0						PspA_Search
GCF_000482485.1	WP_026908025.1	d__Bacteria;p__Firmicutes;c__Bacilli;o__Bacillales;f__Amphibacillaceae;g__Paucisalibacillus;s__Paucisalibacillus globulus_A	GCF_000482485.1-K332_RS0114015	0	0	0	0	0	PspA_Search	WP_026908026.1	WP_051359473.1	WP_026908028.1	0	0						PspA_Search	TF Zn Ribbon	TPM phosphatase	Band 7 1_zf-ribbon 3
GCF_000482485.1	WP_026907305.1	d__Bacteria;p__Firmicutes;c__Bacilli;o__Bacillales;f__Amphibacillaceae;g__Paucisalibacillus;s__Paucisalibacillus globulus_A	GCF_000482485.1-K332_RS0109815	WP_026907302.1	WP_026907303.1	WP_026907304.1	0	0	PspA_Search	WP_026907306.1	0	0	0	0	Response reg_GerE	HisKA 3_HATPase c	DUF2154			PspA_Search	Below threshold
GCF_000484595.1	WP_024535713.1	d__Bacteria;p__Firmicutes;c__Bacilli;o__Bacillales_A;f__Planococcaceae;g__Paenisporosarcina;s__	GCF_000484595.1-K416_RS0111410	WP_024535712.1	0	0	0	0	PspA_Search	WP_024535714.1	WP_024535715.1	WP_024535716.1	0	0	Below threshold					PspA_Search	DUF2154	HisKA 3_HATPase c	Response reg_GerE
GCF_000485775.1	WP_026569707.1	d__Bacteria;p__Firmicutes;c__Bacilli;o__Bacillales;f__Amphibacillaceae;g__Sediminibacillus;s__Sediminibacillus halophilus	GCF_000485775.1-M652_RS0106230	WP_026569706.1	0	0	0	0	PspA_Search	WP_026569708.1	WP_026569709.1	WP_026569710.1	WP_026569711.1	0	DUF4178					PspA_Search	DUF4247	DUF350	Spermine synth	Lactamase B 2
GCF_000485775.1	WP_026570892.1	d__Bacteria;p__Firmicutes;c__Bacilli;o__Bacillales;f__Amphibacillaceae;g__Sediminibacillus;s__Sediminibacillus halophilus	GCF_000485775.1-M652_RS0113270	0	0	0	0	0	PspA_Search	WP_051382153.1	0	0	0	0						PspA_Search	Below threshold
GCF_000496285.1	WP_000110292.1	d__Bacteria;p__Firmicutes;c__Bacilli;o__Bacillales;f__Bacillaceae_G;g__Bacillus_A;s__Bacillus_A toyonensis	GCF_000496285.1-BTOYO_RS10285	0	0	0	0	0	PspA_Search	0	0	0	0	0						PspA_Search
GCF_000496285.1	WP_000814141.1	d__Bacteria;p__Firmicutes;c__Bacilli;o__Bacillales;f__Bacillaceae_G;g__Bacillus_A;s__Bacillus_A toyonensis	GCF_000496285.1-BTOYO_RS20485	WP_000808637.1	0	0	0	0	PspA_Search	WP_000745642.1	WP_000744314.1	WP_000598709.1	0	0	Below threshold					PspA_Search	DUF2154	HisKA 3_HATPase c	Response reg_GerE
GCF_000496835.1	WP_028783452.1	d__Bacteria;p__Firmicutes;c__Bacilli;o__Bacillales;f__Halobacillaceae;g__Thalassobacillus;s__Thalassobacillus devorans	GCF_000496835.1-P855_RS0110040	WP_028783448.1	WP_028783449.1	WP_028783450.1	WP_028783451.1	0	PspA_Search	WP_028783453.1	WP_028783454.1	0	0	0	Lactamase B 3	Spermine synth	DUF350	DUF4247		PspA_Search	DUF4178	AlaDh PNT C_AlaDh PNT N
GCF_000496835.1	WP_028784247.1	d__Bacteria;p__Firmicutes;c__Bacilli;o__Bacillales;f__Halobacillaceae;g__Thalassobacillus;s__Thalassobacillus devorans	GCF_000496835.1-P855_RS0114500	WP_028784243.1	WP_028784244.1	WP_028784245.1	WP_028784246.1	0	PspA_Search	WP_028784248.1	0	0	0	0	AP endonuc 2	Response reg_GerE	HisKA 3_HATPase c	DUF2154		PspA_Search	Below threshold
GCF_000496855.1	WP_026569707.1	d__Bacteria;p__Firmicutes;c__Bacilli;o__Bacillales;f__Amphibacillaceae;g__Sediminibacillus;s__Sediminibacillus halophilus	GCF_000496855.1-P859_RS0104080	WP_026569706.1	0	0	0	0	PspA_Search	WP_026569708.1	WP_026569709.1	WP_026569710.1	WP_026569711.1	0	DUF4178					PspA_Search	DUF4247	DUF350	Spermine synth	Lactamase B 2
GCF_000496855.1	WP_026570892.1	d__Bacteria;p__Firmicutes;c__Bacilli;o__Bacillales;f__Amphibacillaceae;g__Sediminibacillus;s__Sediminibacillus halophilus	GCF_000496855.1-P859_RS0114285	0	0	0	0	0	PspA_Search	WP_051382153.1	0	0	0	0						PspA_Search	Below threshold
GCF_000497245.1	WP_023511788.1	d__Bacteria;p__Firmicutes;c__Bacilli;o__Bacillales;f__Sporolactobacillaceae;g__Sporolactobacillus;s__Sporolactobacillus laevolacticus	GCF_000497245.1-P343_RS36015	WP_023511785.1	WP_023511786.1	WP_023511787.1	0	0	PspA_Search	WP_023511789.1	0	0	0	0	Response reg_GerE	HisKA 3_HATPase c	DUF2154_ECF trnsprt			PspA_Search	Below threshold
GCF_000497525.1	WP_000110280.1	d__Bacteria;p__Firmicutes;c__Bacilli;o__Bacillales;f__Bacillaceae_G;g__Bacillus_A;s__Bacillus_A thuringiensis_U	GCF_000497525.1-YBT1518_RS26135	WP_016123492.1	WP_000071182.1	WP_000051755.1	WP_000220087.1	0	PspA_Search	0	0	0	0	0	Below threshold	DUF4247	DUF4178	DUF350		PspA_Search
GCF_000497525.1	WP_000814127.1	d__Bacteria;p__Firmicutes;c__Bacilli;o__Bacillales;f__Bacillaceae_G;g__Bacillus_A;s__Bacillus_A thuringiensis_U	GCF_000497525.1-YBT1518_RS08475	WP_023521485.1	0	0	0	0	PspA_Search	WP_000716094.1	WP_000744326.1	WP_000598707.1	0	0	Below threshold					PspA_Search	DUF2154_MFS 2	HisKA 3_HATPase c	Response reg_GerE
GCF_000499205.1	WP_024634017.1	d__Bacteria;p__Firmicutes;c__Bacilli_A;o__Paenibacillales;f__Paenibacillaceae;g__Paenibacillus;s__	GCF_000499205.1-P364_RS0131675	WP_024634016.1	0	0	0	0	PspA_Search	WP_024634018.1	WP_024634019.1	WP_024634020.1	0	0	None					PspA_Search	DUF350	DUF4178	DUF4247
GCF_000499205.1	WP_024634152.1	d__Bacteria;p__Firmicutes;c__Bacilli_A;o__Paenibacillales;f__Paenibacillaceae;g__Paenibacillus;s__	GCF_000499205.1-P364_RS0132430	0	0	0	0	0	PspA_Search	WP_024634153.1	WP_024634154.1	WP_024634155.1	WP_024634156.1	0						PspA_Search	PspC	PspC	PspA IM30	Below threshold
GCF_000499205.1	WP_024634155.1	d__Bacteria;p__Firmicutes;c__Bacilli_A;o__Paenibacillales;f__Paenibacillaceae;g__Paenibacillus;s__	GCF_000499205.1-P364_RS0132445	WP_024634152.1	WP_024634153.1	WP_024634154.1	0	0	PspA_Search	WP_024634156.1	0	0	0	0	PspA IM30	PspC	PspC			PspA_Search	Below threshold
GCF_000499205.1	WP_024629475.1	d__Bacteria;p__Firmicutes;c__Bacilli_A;o__Paenibacillales;f__Paenibacillaceae;g__Paenibacillus;s__	GCF_000499205.1-P364_RS0107230	WP_024629472.1	WP_029880811.1	WP_024629474.1	0	0	PspA_Search	0	0	0	0	0	Band 7 1_zf-ribbon 3	TPM phosphatase	TF Zn Ribbon			PspA_Search
GCF_000503775.1	WP_023557381.1	d__Bacteria;p__Firmicutes;c__Bacilli_A;o__Brevibacillales;f__Brevibacillaceae;g__Brevibacillus;s__Brevibacillus panacihumi	GCF_000503775.1-T458_RS43575	WP_084568036.1	WP_023557377.1	WP_023557378.1	WP_023557379.1	WP_023557380.1	PspA_Search	0	0	0	0	0	rve_HTH 21	HTH 28	DUF4247	DUF4178	DUF350	PspA_Search
GCF_000503775.1	WP_023556228.1	d__Bacteria;p__Firmicutes;c__Bacilli_A;o__Brevibacillales;f__Brevibacillaceae;g__Brevibacillus;s__Brevibacillus panacihumi	GCF_000503775.1-T458_RS37790	WP_023556223.1	WP_023556224.1	WP_023556225.1	WP_023556226.1	WP_023556227.1	PspA_Search	WP_023556229.1	0	0	0	0	Metallophos	Response reg_GerE	HisKA 3_HATPase c	DUF2154	Methyltransf 25	PspA_Search	Below threshold
GCF_000504145.1	WP_028393882.1	d__Bacteria;p__Firmicutes;c__Bacilli;o__Bacillales;f__Bacillaceae_A;g__Bacillus_X;s__Bacillus_X cihuensis	GCF_000504145.1-V179_RS0124940	WP_028393881.1	0	0	0	0	PspA_Search	0	0	0	0	0	Below threshold					PspA_Search
GCF_000504165.1	WP_028397240.1	d__Bacteria;p__Firmicutes;c__Bacilli;o__Bacillales;f__Bacillaceae_H;g__Bacillus_BA;s__	GCF_000504165.1-V180_RS0118730	0	0	0	0	0	PspA_Search	WP_028397241.1	0	0	0	0						PspA_Search	Below threshold
GCF_000504165.1	WP_034330252.1	d__Bacteria;p__Firmicutes;c__Bacilli;o__Bacillales;f__Bacillaceae_H;g__Bacillus_BA;s__	GCF_000504165.1-V180_RS0126760	WP_028398522.1	0	0	0	0	PspA_Search	0	0	0	0	0	Below threshold					PspA_Search
GCF_000507105.1	WP_010331838.1	d__Bacteria;p__Firmicutes;c__Bacilli;o__Bacillales;f__Bacillaceae;g__Bacillus;s__Bacillus mojavensis	GCF_000507105.1-V755_RS0101540	WP_010331839.1	0	0	0	0	PspA_Search	WP_010331837.1	WP_010331836.1	WP_010331834.1	WP_010331833.1	0	Below threshold					PspA_Search	DUF4097	DUF2154	HisKA 3_HATPase c_HAMP	Response reg_GerE
GCF_000507145.1	WP_024713570.1	d__Bacteria;p__Firmicutes;c__Bacilli;o__Bacillales;f__Bacillaceae;g__Bacillus;s__Bacillus tequilensis	GCF_000507145.1-V756_RS0104195	WP_024713569.1	0	0	0	0	PspA_Search	WP_024713571.1	WP_024713572.1	WP_024713573.1	WP_024713574.1	0	Below threshold					PspA_Search	DUF4097	DUF2154	HisKA 3_HATPase c_HAMP	Response reg_GerE
GCF_000507145.1	WP_024715878.1	d__Bacteria;p__Firmicutes;c__Bacilli;o__Bacillales;f__Bacillaceae;g__Bacillus;s__Bacillus tequilensis	GCF_000507145.1-V756_RS0117885	0	WP_024715875.1	WP_024715876.1	WP_024715877.1	0	PspA_Search	0	0	0	0	0		Band 7 1_zf-ribbon 3	TPM phosphatase	TF Zn Ribbon		PspA_Search
GCF_000508145.1	WP_024719791.1	d__Bacteria;p__Firmicutes;c__Bacilli;o__Bacillales;f__Bacillaceae;g__Bacillus;s__Bacillus pumilus_F	GCF_000508145.1-V752_RS0113625	WP_007500305.1	WP_007500303.1	WP_024719789.1	WP_024719790.1	0	PspA_Search	WP_024719792.1	0	0	0	0	Response reg_GerE	HisKA 3_HATPase c_HAMP	DUF2154	DUF4097		PspA_Search	Below threshold
GCF_000508325.2	WP_024026535.1	d__Bacteria;p__Firmicutes;c__Bacilli;o__Bacillales;f__Bacillaceae_A;g__Bacillus_W;s__Bacillus_W vireti	GCF_000508325.2-BAVI_RS01515	WP_024026533.1	WP_024026534.1	0	0	0	PspA_Search	0	0	0	0	0	CAP_LysM	Below threshold				PspA_Search
GCF_000508325.2	WP_024026621.1	d__Bacteria;p__Firmicutes;c__Bacilli;o__Bacillales;f__Bacillaceae_A;g__Bacillus_W;s__Bacillus_W vireti	GCF_000508325.2-BAVI_RS01950	WP_024026620.1	0	0	0	0	PspA_Search	WP_024026622.1	0	0	0	0	Below threshold					PspA_Search	DUF2935
GCF_000509425.1	WP_023958729.1	d__Bacteria;p__Firmicutes;c__Bacilli_A;o__Paenibacillales;f__Paenibacillaceae;g__Paenibacillus;s__Paenibacillus sp5	GCF_000509425.1-JCM10914_RS06365	WP_023958727.1	0	0	0	0	PspA_Search	WP_023958730.1	WP_023958732.1	WP_036717179.1	WP_023958735.1	0	Oxidored FMN					PspA_Search	DUF350	DUF4178	DUF4247	DUF11
GCF_000509425.1	WP_023963641.1	d__Bacteria;p__Firmicutes;c__Bacilli_A;o__Paenibacillales;f__Paenibacillaceae;g__Paenibacillus;s__Paenibacillus sp5	GCF_000509425.1-JCM10914_RS18555	WP_023963638.1	WP_023963639.1	0	0	0	PspA_Search	0	0	0	0	0	Below threshold	PspA IM30				PspA_Search
GCF_000509425.1	WP_023963639.1	d__Bacteria;p__Firmicutes;c__Bacilli_A;o__Paenibacillales;f__Paenibacillaceae;g__Paenibacillus;s__Paenibacillus sp5	GCF_000509425.1-JCM10914_RS18545	WP_023963638.1	0	0	0	0	PspA_Search	0	WP_023963641.1	0	0	0	Below threshold					PspA_Search		PspA IM30
GCF_000509425.1	WP_023959744.1	d__Bacteria;p__Firmicutes;c__Bacilli_A;o__Paenibacillales;f__Paenibacillaceae;g__Paenibacillus;s__Paenibacillus sp5	GCF_000509425.1-JCM10914_RS08720	0	0	0	0	0	PspA_Search	0	WP_036717473.1	WP_023959753.1	WP_023959755.1	0						PspA_Search		TPM phosphatase	Band 7 1_zf-ribbon 3	None
GCF_000510645.1	WP_028986501.1	d__Bacteria;p__Firmicutes;c__Bacilli_A;o__Thermicanales;f__Thermicanaceae;g__Thermicanus;s__Thermicanus aegyptius	GCF_000510645.1-THEAE_RS0103155	WP_084213425.1	WP_084213426.1	0	0	0	PspA_Search	WP_005586288.1	WP_005586289.1	0	0	0	PspA IM30	PspC				PspA_Search	DUF2154	HisKA 3_HATPase c_HAMP
GCF_000510645.1	WP_084213425.1	d__Bacteria;p__Firmicutes;c__Bacilli_A;o__Thermicanales;f__Thermicanaceae;g__Thermicanus;s__Thermicanus aegyptius	GCF_000510645.1-THEAE_RS0103145	0	0	0	0	0	PspA_Search	WP_084213426.1	WP_028986501.1	WP_005586288.1	WP_005586289.1	0						PspA_Search	PspC	PspA IM30	DUF2154	HisKA 3_HATPase c_HAMP
GCF_000511405.1	WP_036656018.1	d__Bacteria;p__Firmicutes;c__Bacilli_A;o__Paenibacillales;f__Paenibacillaceae;g__Paenibacillus_H;s__Paenibacillus_H larvae	GCF_000511405.1-ERIC2_RS17080	WP_024095227.1	WP_024095228.1	WP_024095229.1	WP_023483734.1	0	PspA_Search	WP_042119340.1	0	0	0	0	MFS 1	Bmp	Below threshold	DUF350		PspA_Search	MutS V_Smr
GCF_000511405.1	WP_024093267.1	d__Bacteria;p__Firmicutes;c__Bacilli_A;o__Paenibacillales;f__Paenibacillaceae;g__Paenibacillus_H;s__Paenibacillus_H larvae	GCF_000511405.1-ERIC2_RS03085	WP_024093265.1	WP_042118526.1	WP_023485178.1	0	0	PspA_Search	WP_024093268.1	WP_024093269.1	WP_080675873.1	0	0	Below threshold	PspA IM30	PspC			PspA_Search	Below threshold	DUF3905	Disulph isomer
GCF_000511405.1	WP_042118526.1	d__Bacteria;p__Firmicutes;c__Bacilli_A;o__Paenibacillales;f__Paenibacillaceae;g__Paenibacillus_H;s__Paenibacillus_H larvae	GCF_000511405.1-ERIC2_RS03075	WP_024093265.1	0	0	0	0	PspA_Search	WP_023485178.1	WP_024093267.1	WP_024093268.1	WP_024093269.1	WP_080675873.1	Below threshold					PspA_Search	PspC	PspA IM30	Below threshold	DUF3905	Disulph isomer
GCF_000513115.1	WP_081727946.1	d__Bacteria;p__Firmicutes;c__Bacilli;o__Bacillales;f__Bacillaceae_D;g__Bacillus_L;s__Bacillus_L hemicellulosilyticus	GCF_000513115.1-JCM9152_RS08060	WP_035342989.1	0	0	0	0	PspA_Search	WP_035342993.1	WP_035342995.1	WP_035342997.1	WP_035342999.1	WP_052015744.1	Halogen Hydrol					PspA_Search	DUF4097	DUF2154	HisKA 3_HATPase c_HAMP	Response reg_GerE	Below threshold
GCF_000513155.1	WP_002015754.1	d__Bacteria;p__Firmicutes;c__Bacilli;o__Bacillales;f__Bacillaceae_G;g__Bacillus_A;s__Bacillus_A weihenstephanensis	GCF_000513155.1-BW1_RS12685	0	0	0	0	0	PspA_Search	0	0	0	0	0						PspA_Search
GCF_000513155.1	WP_002030696.1	d__Bacteria;p__Firmicutes;c__Bacilli;o__Bacillales;f__Bacillaceae_G;g__Bacillus_A;s__Bacillus_A weihenstephanensis	GCF_000513155.1-BW1_RS16870	WP_002193226.1	WP_000598709.1	WP_002011673.1	WP_002126337.1	0	PspA_Search	WP_002011676.1	0	0	0	0	DUF3922	Response reg_GerE	HisKA 3_HATPase c	DUF2154		PspA_Search	Below threshold
GCF_000513275.1	WP_042166244.1	d__Bacteria;p__Firmicutes;c__Bacilli_A;o__Paenibacillales;f__Paenibacillaceae;g__Paenibacillus_C;s__Paenibacillus_C gorillae	GCF_000513275.1-TY10_RS17625	0	0	0	0	0	PspA_Search	0	WP_042166246.1	WP_042166249.1	0	0						PspA_Search		DUF4178	DUF4247
GCF_000513275.1	WP_042164513.1	d__Bacteria;p__Firmicutes;c__Bacilli_A;o__Paenibacillales;f__Paenibacillaceae;g__Paenibacillus_C;s__Paenibacillus_C gorillae	GCF_000513275.1-TY10_RS13885	WP_042164508.1	WP_042164510.1	0	0	0	PspA_Search	WP_042164514.1	WP_042164517.1	WP_042164519.1	0	0	Response reg_GerE	HisKA 3				PspA_Search	PspC	PspA IM30	Below threshold
GCF_000513275.1	WP_081735505.1	d__Bacteria;p__Firmicutes;c__Bacilli_A;o__Paenibacillales;f__Paenibacillaceae;g__Paenibacillus_C;s__Paenibacillus_C gorillae	GCF_000513275.1-TY10_RS26220	WP_042170523.1	0	0	0	0	PspA_Search	0	0	0	0	0	PspC					PspA_Search
GCF_000513275.1	WP_042164517.1	d__Bacteria;p__Firmicutes;c__Bacilli_A;o__Paenibacillales;f__Paenibacillaceae;g__Paenibacillus_C;s__Paenibacillus_C gorillae	GCF_000513275.1-TY10_RS13895	WP_042164508.1	WP_042164510.1	WP_042164513.1	WP_042164514.1	0	PspA_Search	WP_042164519.1	0	0	0	0	Response reg_GerE	HisKA 3	PspA IM30	PspC		PspA_Search	Below threshold
GCF_000515335.1	WP_027085641.1	d__Bacteria;p__Firmicutes;c__Bacilli_A;o__Paenibacillales;f__Paenibacillaceae;g__Cohnella;s__Cohnella panacarvi	GCF_000515335.1-COHPA_RS0107825	WP_027085636.1	WP_027085637.1	WP_027085638.1	WP_027085639.1	WP_027085640.1	PspA_Search	WP_027085642.1	WP_027085643.1	WP_027085644.1	0	0	Cyclase	G6PD C_G6PD N	Response reg_GerE	HisKA 3_HATPase c	DUF2154	PspA_Search	PspC	PspA IM30	None
GCF_000515335.1	WP_027085643.1	d__Bacteria;p__Firmicutes;c__Bacilli_A;o__Paenibacillales;f__Paenibacillaceae;g__Cohnella;s__Cohnella panacarvi	GCF_000515335.1-COHPA_RS0107835	WP_027085638.1	WP_027085639.1	WP_027085640.1	WP_027085641.1	WP_027085642.1	PspA_Search	WP_027085644.1	0	0	0	0	Response reg_GerE	HisKA 3_HATPase c	DUF2154	PspA IM30	PspC	PspA_Search	None
GCF_000517385.1	WP_023625774.1	d__Bacteria;p__Firmicutes;c__Bacilli;o__Bacillales;f__Bacillaceae_A;g__Bacillus_Y;s__Bacillus_Y boroniphilus	GCF_000517385.1-JCM21738_RS20870	WP_023625770.1	WP_023625771.1	0	WP_023625773.1	0	PspA_Search	0	0	0	0	0	Below threshold	Response reg_GerE		DUF2154		PspA_Search
GCF_000517945.1	WP_009589445.1	d__Bacteria;p__Firmicutes;c__Bacilli_A;o__Paenibacillales;f__Paenibacillaceae;g__Paenibacillus;s__Paenibacillus sp3	GCF_000517945.1-C172_RS26695	0	0	0	0	0	PspA_Search	0	0	0	0	0						PspA_Search
GCF_000517945.1	WP_015737448.1	d__Bacteria;p__Firmicutes;c__Bacilli_A;o__Paenibacillales;f__Paenibacillaceae;g__Paenibacillus;s__Paenibacillus sp3	GCF_000517945.1-C172_RS25015	WP_009591410.1	WP_009591432.1	WP_036665039.1	0	0	PspA_Search	0	0	0	0	0	Below threshold	PspA IM30	PspC			PspA_Search
GCF_000517945.1	WP_009591432.1	d__Bacteria;p__Firmicutes;c__Bacilli_A;o__Paenibacillales;f__Paenibacillaceae;g__Paenibacillus;s__Paenibacillus sp3	GCF_000517945.1-C172_RS25005	WP_009591410.1	0	0	0	0	PspA_Search	WP_036665039.1	WP_015737448.1	0	0	0	Below threshold					PspA_Search	PspC	PspA IM30
GCF_000517945.1	WP_012818548.1	d__Bacteria;p__Firmicutes;c__Bacilli_A;o__Paenibacillales;f__Paenibacillaceae;g__Paenibacillus;s__Paenibacillus sp3	GCF_000517945.1-C172_RS24220	WP_036664827.1	WP_036664829.1	WP_009593950.1	0	0	PspA_Search	0	0	0	0	0	Band 7 1_zf-ribbon 3	TPM phosphatase	TF Zn Ribbon			PspA_Search
GCF_000517965.1	WP_036726499.1	d__Bacteria;p__Firmicutes;c__Bacilli_A;o__Paenibacillales;f__Paenibacillaceae;g__Paenibacillus;s__	GCF_000517965.1-C173_RS16525	WP_036726494.1	WP_036726496.1	WP_036726497.1	WP_051478103.1	0	PspA_Search	WP_036726501.1	WP_036726503.1	WP_081751202.1	0	0	Oxidored FMN	DHODB Fe-S bind	DHO dh	None		PspA_Search	DUF350	DUF4178	MoeA N_MoCF biosynth_MoeA C
GCF_000517965.1	WP_036731144.1	d__Bacteria;p__Firmicutes;c__Bacilli_A;o__Paenibacillales;f__Paenibacillaceae;g__Paenibacillus;s__	GCF_000517965.1-C173_RS27450	WP_036731138.1	WP_036731140.1	WP_036731142.1	0	0	PspA_Search	0	0	0	0	0	Below threshold	PspA IM30	PspC			PspA_Search
GCF_000517965.1	WP_036731140.1	d__Bacteria;p__Firmicutes;c__Bacilli_A;o__Paenibacillales;f__Paenibacillaceae;g__Paenibacillus;s__	GCF_000517965.1-C173_RS27440	WP_036731138.1	0	0	0	0	PspA_Search	WP_036731142.1	WP_036731144.1	0	0	0	Below threshold					PspA_Search	PspC	PspA IM30
GCF_000517965.1	WP_051478200.1	d__Bacteria;p__Firmicutes;c__Bacilli_A;o__Paenibacillales;f__Paenibacillaceae;g__Paenibacillus;s__	GCF_000517965.1-C173_RS20285	0	0	0	0	0	PspA_Search	WP_036727755.1	0	0	0	0						PspA_Search	PspC
GCF_000518005.1	WP_038180388.1	d__Bacteria;p__Firmicutes;c__Bacilli;o__Bacillales_A;f__Planococcaceae;g__Viridibacillus;s__Viridibacillus arenosi	GCF_000518005.1-C176_RS04330	WP_038180386.1	0	0	0	0	PspA_Search	WP_038180390.1	WP_038180392.1	WP_038180393.1	0	0	None					PspA_Search	DUF2154	HisKA 3_HATPase c	Response reg_GerE
GCF_000518465.1	WP_016311904.1	d__Bacteria;p__Firmicutes;c__Bacilli_A;o__Paenibacillales;f__Paenibacillaceae;g__Paenibacillus_A;s__Paenibacillus_A barengoltzii	GCF_000518465.1-M891_RS0102400	0	0	0	0	0	PspA_Search	WP_028537687.1	0	0	0	0						PspA_Search	DUF4178
GCF_000518465.1	WP_016310893.1	d__Bacteria;p__Firmicutes;c__Bacilli_A;o__Paenibacillales;f__Paenibacillaceae;g__Paenibacillus_A;s__Paenibacillus_A barengoltzii	GCF_000518465.1-M891_RS0110555	WP_028538810.1	WP_016310895.1	WP_028538811.1	0	0	PspA_Search	WP_028538812.1	WP_009224714.1	WP_016310891.1	0	0	Response reg_GerE	HisKA 3_HATPase c	DUF2154			PspA_Search	PspC	PspA IM30	Below threshold
GCF_000518465.1	WP_009224714.1	d__Bacteria;p__Firmicutes;c__Bacilli_A;o__Paenibacillales;f__Paenibacillaceae;g__Paenibacillus_A;s__Paenibacillus_A barengoltzii	GCF_000518465.1-M891_RS0110565	WP_028538810.1	WP_016310895.1	WP_028538811.1	WP_016310893.1	WP_028538812.1	PspA_Search	WP_016310891.1	0	0	0	0	Response reg_GerE	HisKA 3_HATPase c	DUF2154	PspA IM30	PspC	PspA_Search	Below threshold
GCF_000518465.1	WP_028539831.1	d__Bacteria;p__Firmicutes;c__Bacilli_A;o__Paenibacillales;f__Paenibacillaceae;g__Paenibacillus_A;s__Paenibacillus_A barengoltzii	GCF_000518465.1-M891_RS0118360	0	0	0	0	0	PspA_Search	WP_016313714.1	0	0	0	0						PspA_Search	PspC
GCF_000518465.1	WP_028538571.1	d__Bacteria;p__Firmicutes;c__Bacilli_A;o__Paenibacillales;f__Paenibacillaceae;g__Paenibacillus_A;s__Paenibacillus_A barengoltzii	GCF_000518465.1-M891_RS0108865	WP_009223802.1	WP_028538569.1	WP_028538570.1	0	0	PspA_Search	0	0	0	0	0	Band 7 1_zf-ribbon 3	TPM phosphatase	TF Zn Ribbon			PspA_Search
GCF_000518865.1	WP_026560023.1	d__Bacteria;p__Firmicutes;c__Bacilli;o__Bacillales;f__Bacillaceae;g__Bacillus_AY;s__	GCF_000518865.1-L635_RS0108165	WP_026560022.1	0	0	0	0	PspA_Search	WP_051475494.1	WP_026560025.1	WP_026560026.1	0	0	DUF4178					PspA_Search	DUF4247	DUF350	Spermine synth
GCF_000518865.1	WP_026563017.1	d__Bacteria;p__Firmicutes;c__Bacilli;o__Bacillales;f__Bacillaceae;g__Bacillus_AY;s__	GCF_000518865.1-L635_RS0126185	WP_026563016.1	0	0	0	0	PspA_Search	WP_026563018.1	WP_026563019.1	WP_026563020.1	WP_026563021.1	0	Below threshold					PspA_Search	DUF2154	HisKA 3_HATPase c	Response reg_GerE	STAS
GCF_000518885.1	WP_026583428.1	d__Bacteria;p__Firmicutes;c__Bacilli;o__Bacillales;f__Bacillaceae_A;g__Bacillus_AA;s__	GCF_000518885.1-L634_RS0116705	WP_026583427.1	0	0	0	0	PspA_Search	0	0	0	0	0	Below threshold					PspA_Search
GCF_000518945.1	WP_007130029.1	d__Bacteria;p__Firmicutes;c__Bacilli_A;o__Paenibacillales;f__Paenibacillaceae;g__Paenibacillus;s__Paenibacillus lactis	GCF_000518945.1-L629_RS0100225	WP_007130032.1	WP_007130031.1	WP_028403504.1	0	0	PspA_Search	WP_028403505.1	0	0	0	0	DUF4247	DUF4178	DUF350			PspA_Search	Oxidored FMN
GCF_000518945.1	WP_007131936.1	d__Bacteria;p__Firmicutes;c__Bacilli_A;o__Paenibacillales;f__Paenibacillaceae;g__Paenibacillus;s__Paenibacillus lactis	GCF_000518945.1-L629_RS0110145	WP_007131933.1	WP_007131934.1	WP_028404769.1	0	0	PspA_Search	0	0	0	0	0	Below threshold	PspA IM30	PspC			PspA_Search
GCF_000518945.1	WP_007131934.1	d__Bacteria;p__Firmicutes;c__Bacilli_A;o__Paenibacillales;f__Paenibacillaceae;g__Paenibacillus;s__Paenibacillus lactis	GCF_000518945.1-L629_RS0110135	WP_007131933.1	0	0	0	0	PspA_Search	WP_028404769.1	WP_007131936.1	0	0	0	Below threshold					PspA_Search	PspC	PspA IM30
GCF_000518945.1	WP_028404150.1	d__Bacteria;p__Firmicutes;c__Bacilli_A;o__Paenibacillales;f__Paenibacillaceae;g__Paenibacillus;s__Paenibacillus lactis	GCF_000518945.1-L629_RS0105110	WP_028404147.1	WP_028404148.1	WP_028404149.1	0	0	PspA_Search	0	0	0	0	0	Band 7 1_zf-ribbon 3	TPM phosphatase	TF Zn Ribbon			PspA_Search
GCF_000520695.1	WP_018884331.1	d__Bacteria;p__Firmicutes;c__Bacilli_A;o__Paenibacillales;f__Paenibacillaceae;g__Paenibacillus;s__Paenibacillus massiliensis	GCF_000520695.1-L690_RS0102760	0	0	0	0	0	PspA_Search	0	0	0	0	0						PspA_Search
GCF_000520695.1	WP_025676921.1	d__Bacteria;p__Firmicutes;c__Bacilli_A;o__Paenibacillales;f__Paenibacillaceae;g__Paenibacillus;s__Paenibacillus massiliensis	GCF_000520695.1-L690_RS0101890	WP_025676918.1	WP_018885681.1	WP_018885682.1	0	0	PspA_Search	WP_025676924.1	WP_025676926.1	WP_025676927.1	0	0	Response reg_GerE	HisKA 3_HATPase c	DUF2154			PspA_Search	PspC	PspA IM30	Below threshold
GCF_000520695.1	WP_025676926.1	d__Bacteria;p__Firmicutes;c__Bacilli_A;o__Paenibacillales;f__Paenibacillaceae;g__Paenibacillus;s__Paenibacillus massiliensis	GCF_000520695.1-L690_RS0101900	WP_025676918.1	WP_018885681.1	WP_018885682.1	WP_025676921.1	WP_025676924.1	PspA_Search	WP_025676927.1	0	0	0	0	Response reg_GerE	HisKA 3_HATPase c	DUF2154	PspA IM30	PspC	PspA_Search	Below threshold
GCF_000520695.1	WP_025678074.1	d__Bacteria;p__Firmicutes;c__Bacilli_A;o__Paenibacillales;f__Paenibacillaceae;g__Paenibacillus;s__Paenibacillus massiliensis	GCF_000520695.1-L690_RS0106220	WP_025678067.1	WP_025678070.1	WP_025678072.1	0	0	PspA_Search	0	0	0	0	0	Band 7 1_zf-ribbon 3	TPM phosphatase	TF Zn Ribbon			PspA_Search
GCF_000520715.1	WP_025689462.1	d__Bacteria;p__Firmicutes;c__Bacilli_A;o__Paenibacillales;f__Paenibacillaceae;g__Paenibacillus;s__Paenibacillus zanthoxyli	GCF_000520715.1-L691_RS0106330	WP_025689457.1	WP_025689459.1	WP_025689461.1	0	0	PspA_Search	WP_025689463.1	0	0	0	0	DHODB Fe-S bind	DHO dh	Below threshold			PspA_Search	DUF4178
GCF_000520715.1	WP_025690040.1	d__Bacteria;p__Firmicutes;c__Bacilli_A;o__Paenibacillales;f__Paenibacillaceae;g__Paenibacillus;s__Paenibacillus zanthoxyli	GCF_000520715.1-L691_RS0108770	WP_025690037.1	WP_025690038.1	WP_025690039.1	0	0	PspA_Search	0	0	0	0	0	Below threshold	PspA IM30	PspC			PspA_Search
GCF_000520715.1	WP_025690038.1	d__Bacteria;p__Firmicutes;c__Bacilli_A;o__Paenibacillales;f__Paenibacillaceae;g__Paenibacillus;s__Paenibacillus zanthoxyli	GCF_000520715.1-L691_RS0108760	WP_025690037.1	0	0	0	0	PspA_Search	WP_025690039.1	WP_025690040.1	0	0	0	Below threshold					PspA_Search	PspC	PspA IM30
GCF_000520715.1	WP_025691212.1	d__Bacteria;p__Firmicutes;c__Bacilli_A;o__Paenibacillales;f__Paenibacillaceae;g__Paenibacillus;s__Paenibacillus zanthoxyli	GCF_000520715.1-L691_RS0114505	WP_025691211.1	0	0	0	0	PspA_Search	WP_025691213.1	WP_025691214.1	WP_025691215.1	0	0	PspC					PspA_Search	Cu amine oxidN1	None	RNase T
GCF_000520735.1	WP_025697695.1	d__Bacteria;p__Firmicutes;c__Bacilli_A;o__Paenibacillales;f__Paenibacillaceae;g__Paenibacillus;s__Paenibacillus forsythiae	GCF_000520735.1-L692_RS0104825	WP_025697689.1	WP_025697691.1	WP_025697693.1	0	0	PspA_Search	WP_025697697.1	0	0	0	0	DHODB Fe-S bind	DHO dh	None			PspA_Search	DUF4178
GCF_000520735.1	WP_025701009.1	d__Bacteria;p__Firmicutes;c__Bacilli_A;o__Paenibacillales;f__Paenibacillaceae;g__Paenibacillus;s__Paenibacillus forsythiae	GCF_000520735.1-L692_RS0115160	WP_025701006.1	WP_025701007.1	WP_025701008.1	0	0	PspA_Search	0	0	0	0	0	Below threshold	PspA IM30	PspC			PspA_Search
GCF_000520735.1	WP_025701007.1	d__Bacteria;p__Firmicutes;c__Bacilli_A;o__Paenibacillales;f__Paenibacillaceae;g__Paenibacillus;s__Paenibacillus forsythiae	GCF_000520735.1-L692_RS0115150	WP_025701006.1	0	0	0	0	PspA_Search	WP_025701008.1	WP_025701009.1	0	0	0	Below threshold					PspA_Search	PspC	PspA IM30
GCF_000520755.1	WP_025719332.1	d__Bacteria;p__Firmicutes;c__Bacilli_A;o__Paenibacillales;f__Paenibacillaceae;g__Paenibacillus;s__	GCF_000520755.1-L693_RS0119795	WP_049825226.1	WP_025719327.1	WP_025719329.1	WP_025719330.1	WP_025719331.1	PspA_Search	WP_025719333.1	0	0	0	0	MobB	MoeA N_MoCF biosynth_MoeA C	DUF4247	DUF4178	DUF350	PspA_Search	Oxidored FMN
GCF_000520755.1	WP_025718586.1	d__Bacteria;p__Firmicutes;c__Bacilli_A;o__Paenibacillales;f__Paenibacillaceae;g__Paenibacillus;s__	GCF_000520755.1-L693_RS0117260	0	0	WP_025718580.1	WP_025718582.1	WP_025718584.1	PspA_Search	WP_025718588.1	WP_025718590.1	WP_025718591.1	0	0			Below threshold	PspA IM30	PspC	PspA_Search	DUF2154	HisKA 3_HATPase c	Response reg
GCF_000520755.1	WP_025721371.1	d__Bacteria;p__Firmicutes;c__Bacilli_A;o__Paenibacillales;f__Paenibacillaceae;g__Paenibacillus;s__	GCF_000520755.1-L693_RS0126390	WP_025721366.1	WP_025721368.1	WP_025721370.1	0	0	PspA_Search	0	0	0	0	0	Band 7 1_zf-ribbon 3	TPM phosphatase	TF Zn Ribbon			PspA_Search
GCF_000520755.1	WP_025718582.1	d__Bacteria;p__Firmicutes;c__Bacilli_A;o__Paenibacillales;f__Paenibacillaceae;g__Paenibacillus;s__	GCF_000520755.1-L693_RS0117250	0	0	0	0	WP_025718580.1	PspA_Search	WP_025718584.1	WP_025718586.1	WP_025718588.1	WP_025718590.1	WP_025718591.1					Below threshold	PspA_Search	PspC	PspA IM30	DUF2154	HisKA 3_HATPase c	Response reg
GCF_000520815.1	WP_025682699.1	d__Bacteria;p__Firmicutes;c__Bacilli_A;o__Paenibacillales;f__Paenibacillaceae;g__Paenibacillus;s__	GCF_000520815.1-L696_RS0105195	WP_025682696.1	WP_025682697.1	WP_025682698.1	0	0	PspA_Search	WP_025682700.1	0	0	0	0	DUF4247	DUF4178	DUF350			PspA_Search	Oxidored FMN
GCF_000520815.1	WP_025686556.1	d__Bacteria;p__Firmicutes;c__Bacilli_A;o__Paenibacillales;f__Paenibacillaceae;g__Paenibacillus;s__	GCF_000520815.1-L696_RS0127785	WP_025686553.1	WP_025686554.1	WP_025686555.1	0	0	PspA_Search	WP_025686557.1	WP_025686558.1	WP_025686559.1	0	0	Response reg_GerE	HisKA 3_HATPase c	DUF2154			PspA_Search	PspC	PspA IM30	Below threshold
GCF_000520815.1	WP_025686558.1	d__Bacteria;p__Firmicutes;c__Bacilli_A;o__Paenibacillales;f__Paenibacillaceae;g__Paenibacillus;s__	GCF_000520815.1-L696_RS0127795	WP_025686553.1	WP_025686554.1	WP_025686555.1	WP_025686556.1	WP_025686557.1	PspA_Search	WP_025686559.1	0	0	0	0	Response reg_GerE	HisKA 3_HATPase c	DUF2154	PspA IM30	PspC	PspA_Search	Below threshold
GCF_000520815.1	WP_025686070.1	d__Bacteria;p__Firmicutes;c__Bacilli_A;o__Paenibacillales;f__Paenibacillaceae;g__Paenibacillus;s__	GCF_000520815.1-L696_RS0125100	0	0	0	0	0	PspA_Search	WP_025686071.1	WP_025686072.1	WP_025686073.1	0	0						PspA_Search	TF Zn Ribbon	TPM phosphatase	Band 7 1_zf-ribbon 3
GCF_000521485.1	WP_052000451.1	d__Bacteria;p__Firmicutes;c__Bacilli;o__Bacillales;f__Amphibacillaceae;g__Gracilibacillus;s__Gracilibacillus boraciitolerans	GCF_000521485.1-JCM21714_RS07395	0	WP_035723010.1	0	0	0	PspA_Search	WP_035723060.1	WP_035723012.1	0	WP_035723014.1	0		DUF4178				PspA_Search	DUF4247	DUF350		Lactamase B 3
GCF_000521485.1	WP_035725129.1	d__Bacteria;p__Firmicutes;c__Bacilli;o__Bacillales;f__Amphibacillaceae;g__Gracilibacillus;s__Gracilibacillus boraciitolerans	GCF_000521485.1-JCM21714_RS13605	WP_035725123.1	WP_035725125.1	WP_035725127.1	0	0	PspA_Search	WP_035725131.1	0	0	0	0	Response reg_GerE	HisKA 3_HATPase c	DUF2154			PspA_Search	Below threshold
GCF_000525835.1	WP_036064176.1	d__Bacteria;p__Firmicutes;c__Bacilli;o__Lactobacillales;f__Listeriaceae;g__Listeria_A;s__Listeria_A grandensis	GCF_000525835.1-PGRAN_RS00610	WP_036064174.1	0	0	0	0	PspA_Search	0	0	0	0	0	Below threshold					PspA_Search
GCF_000525955.1	WP_036062580.1	d__Bacteria;p__Firmicutes;c__Bacilli;o__Lactobacillales;f__Listeriaceae;g__Listeria_A;s__Listeria_A weihenstephanensis	GCF_000525955.1-PWEIH_RS13460	0	0	0	0	0	PspA_Search	WP_036062582.1	0	0	0	0						PspA_Search	Below threshold
GCF_000525975.1	WP_036069876.1	d__Bacteria;p__Firmicutes;c__Bacilli;o__Lactobacillales;f__Listeriaceae;g__Listeria_A;s__Listeria_A rocourtiae	GCF_000525975.1-PROCOU_RS04230	0	0	0	0	0	PspA_Search	WP_036069877.1	0	0	0	0						PspA_Search	Below threshold
GCF_000576305.1	WP_036647095.1	d__Bacteria;p__Firmicutes;c__Bacilli_A;o__Paenibacillales;f__Paenibacillaceae;g__Paenibacillus;s__Paenibacillus pini	GCF_000576305.1-JCM16418_RS06790	0	0	0	0	0	PspA_Search	0	0	0	0	0						PspA_Search
GCF_000576305.1	WP_036647891.1	d__Bacteria;p__Firmicutes;c__Bacilli_A;o__Paenibacillales;f__Paenibacillaceae;g__Paenibacillus;s__Paenibacillus pini	GCF_000576305.1-JCM16418_RS08990	WP_036647885.1	WP_036647887.1	WP_036647889.1	0	0	PspA_Search	WP_036647894.1	WP_036647896.1	0	0	0	Below threshold	PspA IM30	PspC_DUF5320			PspA_Search	DUF2154	HisKA 3_HATPase c
GCF_000576305.1	WP_036647887.1	d__Bacteria;p__Firmicutes;c__Bacilli_A;o__Paenibacillales;f__Paenibacillaceae;g__Paenibacillus;s__Paenibacillus pini	GCF_000576305.1-JCM16418_RS08980	WP_036647885.1	0	0	0	0	PspA_Search	WP_036647889.1	WP_036647891.1	WP_036647894.1	WP_036647896.1	0	Below threshold					PspA_Search	PspC_DUF5320	PspA IM30	DUF2154	HisKA 3_HATPase c
GCF_000576325.1	WP_035419321.1	d__Bacteria;p__Firmicutes;c__Bacilli;o__Bacillales;f__Bacillaceae_D;g__Bacillus_H;s__Bacillus_H sp1	GCF_000576325.1-JCM19045_RS10235	0	0	0	0	0	PspA_Search	0	0	0	0	0						PspA_Search
GCF_000576345.1	WP_035419321.1	d__Bacteria;p__Firmicutes;c__Bacilli;o__Bacillales;f__Bacillaceae_D;g__Bacillus_H;s__Bacillus_H sp1	GCF_000576345.1-JCM19046_RS00240	0	0	0	0	0	PspA_Search	0	0	0	0	0						PspA_Search
GCF_000576365.1	WP_035392996.1	d__Bacteria;p__Firmicutes;c__Bacilli;o__Bacillales;f__Bacillaceae_D;g__Bacillus_H;s__	GCF_000576365.1-JCM19047_RS01095	0	0	0	0	0	PspA_Search	0	0	0	0	0						PspA_Search
GCF_000577245.1	WP_042146690.1	d__Bacteria;p__Firmicutes;c__Bacilli;o__Bacillales;f__Amphibacillaceae;g__Paucisalibacillus;s__	GCF_000577245.1-TY11_RS12640	WP_042146688.1	0	0	0	0	PspA_Search	WP_042146692.1	WP_042146694.1	0	0	0	DUF4178					PspA_Search	DUF4247	DUF350
GCF_000577245.1	WP_042146384.1	d__Bacteria;p__Firmicutes;c__Bacilli;o__Bacillales;f__Amphibacillaceae;g__Paucisalibacillus;s__	GCF_000577245.1-TY11_RS11920	WP_042146383.1	WP_042146556.1	0	0	0	PspA_Search	0	0	0	0	0	7TMR-DISM 7TM	Lactamase B 3				PspA_Search
GCF_000577245.1	WP_042141919.1	d__Bacteria;p__Firmicutes;c__Bacilli;o__Bacillales;f__Amphibacillaceae;g__Paucisalibacillus;s__	GCF_000577245.1-TY11_RS00275	0	0	0	0	0	PspA_Search	WP_042141920.1	WP_052345683.1	WP_042141921.1	0	0						PspA_Search	TF Zn Ribbon	TPM phosphatase	Band 7 1_zf-ribbon 3
GCF_000577245.1	WP_042150014.1	d__Bacteria;p__Firmicutes;c__Bacilli;o__Bacillales;f__Amphibacillaceae;g__Paucisalibacillus;s__	GCF_000577245.1-TY11_RS19030	WP_042150002.1	WP_042150005.1	WP_042150007.1	WP_042150009.1	WP_042150011.1	PspA_Search	0	0	0	0	0	HATPase c	Trans reg C_Response reg	Response reg_GerE	HisKA 3_HATPase c	DUF2154	PspA_Search
GCF_000585255.1	WP_034298693.1	d__Bacteria;p__Firmicutes;c__Bacilli;o__Lactobacillales;f__Carnobacteriaceae;g__Alkalibacterium;s__	GCF_000585255.1-ADIAL_RS00720	0	WP_034298802.1	0	0	0	PspA_Search	0	0	0	0	0		Below threshold				PspA_Search
GCF_000585395.1	WP_037293087.1	d__Bacteria;p__Firmicutes;c__Bacilli_A;o__Paenibacillales;f__Paenibacillaceae;g__Saccharibacillus;s__Saccharibacillus sacchari	GCF_000585395.1-SACSAC_RS17305	WP_037288677.1	0	0	0	0	PspA_Search	WP_037288681.1	WP_037288685.1	WP_037288688.1	0	0	DUF350					PspA_Search	None	DHO dh	DHODB Fe-S bind
GCF_000585395.1	WP_037291299.1	d__Bacteria;p__Firmicutes;c__Bacilli_A;o__Paenibacillales;f__Paenibacillaceae;g__Saccharibacillus;s__Saccharibacillus sacchari	GCF_000585395.1-SACSAC_RS25500	0	0	0	0	0	PspA_Search	WP_037291302.1	WP_037291305.1	WP_037291307.1	0	0						PspA_Search	PspC	PspA IM30	Below threshold
GCF_000585395.1	WP_037291305.1	d__Bacteria;p__Firmicutes;c__Bacilli_A;o__Paenibacillales;f__Paenibacillaceae;g__Saccharibacillus;s__Saccharibacillus sacchari	GCF_000585395.1-SACSAC_RS25510	WP_037291299.1	WP_037291302.1	0	0	0	PspA_Search	WP_037291307.1	0	0	0	0	PspA IM30	PspC				PspA_Search	Below threshold
GCF_000586495.1	WP_045485400.1	d__Bacteria;p__Firmicutes;c__Bacilli;o__Bacillales;f__Bacillaceae_D;g__Bacillus_K;s__Bacillus_K trypoxylicola	GCF_000586495.1-BTS2_RS13120	0	0	0	0	0	PspA_Search	0	0	0	0	0						PspA_Search
GCF_000586495.1	WP_052340167.1	d__Bacteria;p__Firmicutes;c__Bacilli;o__Bacillales;f__Bacillaceae_D;g__Bacillus_K;s__Bacillus_K trypoxylicola	GCF_000586495.1-BTS2_RS12920	WP_045485328.1	WP_045485330.1	0	0	0	PspA_Search	WP_045485337.1	0	0	0	0	DUF2154	DUF4097				PspA_Search	Below threshold
GCF_000590455.1	WP_025207951.1	d__Bacteria;p__Firmicutes;c__Bacilli;o__Bacillales;f__Bacillaceae;g__Bacillus;s__Bacillus pumilus_E	GCF_000590455.1-BW16_RS15360	WP_007500305.1	WP_007500303.1	WP_017359271.1	WP_017359270.1	0	PspA_Search	WP_025207952.1	0	0	0	0	Response reg_GerE	HisKA 3_HATPase c_HAMP	DUF2154	DUF4097		PspA_Search	Below threshold
GCF_000600105.1	WP_024361521.1	d__Bacteria;p__Firmicutes;c__Bacilli;o__Bacillales_A;f__Planococcaceae;g__Lysinibacillus;s__Lysinibacillus varians	GCF_000600105.1-T479_RS05835	WP_025218885.1	WP_025218886.1	WP_024361522.1	0	0	PspA_Search	WP_024361520.1	0	0	0	0	Response reg_GerE	HisKA 3_HATPase c	DUF2154			PspA_Search	Below threshold
GCF_000612125.1	WP_025845011.1	d__Bacteria;p__Firmicutes;c__Bacilli_A;o__Brevibacillales;f__Brevibacillaceae;g__Brevibacillus;s__Brevibacillus agri	GCF_000612125.1-AA69_RS0109590	WP_005833399.1	WP_005833401.1	WP_035317340.1	0	0	PspA_Search	WP_025845013.1	WP_025845015.1	0	0	0	DUF4247	DUF4178	DUF350			PspA_Search	Topoisom bac_Toprim Crpt_Toprim	DUF2515
GCF_000612125.1	WP_005827645.1	d__Bacteria;p__Firmicutes;c__Bacilli_A;o__Brevibacillales;f__Brevibacillaceae;g__Brevibacillus;s__Brevibacillus agri	GCF_000612125.1-AA69_RS0111945	WP_005827643.1	0	0	0	0	PspA_Search	WP_005827648.1	WP_005827649.1	WP_005827651.1	WP_005827653.1	WP_005827655.1	Below threshold					PspA_Search	Methyltransf 25	DUF2154	HisKA 3_HATPase c	Response reg_GerE	Metallophos
GCF_000612225.1	WP_025853150.1	d__Bacteria;p__Firmicutes;c__Bacilli_A;o__Paenibacillales;f__Paenibacillaceae;g__Paenibacillus_G;s__Paenibacillus_G ehimensis	GCF_000612225.1-AA76_RS0134585	0	0	0	0	0	PspA_Search	WP_025853152.1	0	0	0	0						PspA_Search	DUF350
GCF_000612225.1	WP_025847302.1	d__Bacteria;p__Firmicutes;c__Bacilli_A;o__Paenibacillales;f__Paenibacillaceae;g__Paenibacillus_G;s__Paenibacillus_G ehimensis	GCF_000612225.1-AA76_RS0110065	WP_025847297.1	WP_025847299.1	WP_025847300.1	0	0	PspA_Search	WP_025847304.1	WP_025847305.1	WP_025847307.1	0	0	Response reg_GerE	HisKA 3_HATPase c_HAMP	DUF2154			PspA_Search	PspC	PspA IM30	Below threshold
GCF_000612225.1	WP_025847305.1	d__Bacteria;p__Firmicutes;c__Bacilli_A;o__Paenibacillales;f__Paenibacillaceae;g__Paenibacillus_G;s__Paenibacillus_G ehimensis	GCF_000612225.1-AA76_RS0110075	WP_025847297.1	WP_025847299.1	WP_025847300.1	WP_025847302.1	WP_025847304.1	PspA_Search	WP_025847307.1	0	0	0	0	Response reg_GerE	HisKA 3_HATPase c_HAMP	DUF2154	PspA IM30	PspC	PspA_Search	Below threshold
GCF_000612505.1	WP_025335180.1	d__Bacteria;p__Firmicutes;c__Bacilli_A;o__Paenibacillales;f__Paenibacillaceae;g__Paenibacillus;s__Paenibacillus sabinae	GCF_000612505.1-PSAB_RS13845	WP_025335179.1	0	0	0	0	PspA_Search	WP_025335181.1	WP_038597110.1	WP_025335183.1	0	0	DUF4178					PspA_Search	None	DHO dh	DHODB Fe-S bind
GCF_000612505.1	WP_025336416.1	d__Bacteria;p__Firmicutes;c__Bacilli_A;o__Paenibacillales;f__Paenibacillaceae;g__Paenibacillus;s__Paenibacillus sabinae	GCF_000612505.1-PSAB_RS20285	0	0	0	0	0	PspA_Search	WP_025336417.1	WP_025336418.1	WP_025336419.1	0	0						PspA_Search	PspC	PspA IM30	Below threshold
GCF_000612505.1	WP_025336418.1	d__Bacteria;p__Firmicutes;c__Bacilli_A;o__Paenibacillales;f__Paenibacillaceae;g__Paenibacillus;s__Paenibacillus sabinae	GCF_000612505.1-PSAB_RS20295	WP_025336416.1	WP_025336417.1	0	0	0	PspA_Search	WP_025336419.1	0	0	0	0	PspA IM30	PspC				PspA_Search	Below threshold
GCF_000612505.1	WP_084266456.1	d__Bacteria;p__Firmicutes;c__Bacilli_A;o__Paenibacillales;f__Paenibacillaceae;g__Paenibacillus;s__Paenibacillus sabinae	GCF_000612505.1-PSAB_RS07065	WP_025333878.1	0	0	0	0	PspA_Search	WP_025333880.1	0	0	0	0	Cu amine oxidN1					PspA_Search	PspC
GCF_000612625.1	WP_040207503.1	d__Bacteria;p__Firmicutes;c__Bacilli;o__Bacillales;f__Bacillaceae_A;g__Bacillus_W;s__Bacillus_W jeddahensis	GCF_000612625.1-TY15_RS12430	0	0	0	0	0	PspA_Search	WP_040207502.1	0	0	0	0						PspA_Search	Below threshold
GCF_000612625.1	WP_040207495.1	d__Bacteria;p__Firmicutes;c__Bacilli;o__Bacillales;f__Bacillaceae_A;g__Bacillus_W;s__Bacillus_W jeddahensis	GCF_000612625.1-TY15_RS12475	WP_040207496.1	0	0	0	0	PspA_Search	WP_040207494.1	0	0	0	0	Peptidase M50B					PspA_Search	Below threshold
GCF_000612625.1	WP_040206199.1	d__Bacteria;p__Firmicutes;c__Bacilli;o__Bacillales;f__Bacillaceae_A;g__Bacillus_W;s__Bacillus_W jeddahensis	GCF_000612625.1-TY15_RS02430	WP_040206198.1	0	0	0	0	PspA_Search	0	0	0	0	0	Below threshold					PspA_Search
GCF_000612805.1	WP_042472191.1	d__Bacteria;p__Firmicutes;c__Bacilli;o__Bacillales_A;f__Planococcaceae;g__Bacillus_BI;s__Bacillus_BI ndiopicus	GCF_000612805.1-TY13_RS04560	0	0	0	0	0	PspA_Search	WP_042472193.1	0	0	0	0						PspA_Search	Below threshold
GCF_000612865.1	WP_036572093.1	d__Bacteria;p__Firmicutes;c__Bacilli;o__Bacillales;f__Amphibacillaceae;g__Virgibacillus;s__Virgibacillus picturae	GCF_000612865.1-BN988_RS00265	WP_036572092.1	0	0	0	0	PspA_Search	WP_036572095.1	WP_036572097.1	WP_036576202.1	WP_036572099.1	0	DUF4178					PspA_Search	DUF4247	DUF350	Spermine synth	Lactamase B 3
GCF_000612865.1	WP_036574927.1	d__Bacteria;p__Firmicutes;c__Bacilli;o__Bacillales;f__Amphibacillaceae;g__Virgibacillus;s__Virgibacillus picturae	GCF_000612865.1-BN988_RS07935	WP_036574920.1	WP_036574922.1	WP_036574925.1	0	0	PspA_Search	WP_036574930.1	0	0	0	0	Response reg_GerE	HisKA 3_HATPase c	DUF2154			PspA_Search	Below threshold
GCF_000613125.1	WP_043931318.1	d__Bacteria;p__Firmicutes;c__Bacilli;o__Bacillales;f__Bacillaceae_A;g__Bacillus_D;s__Bacillus_D sp1	GCF_000613125.1-TY16_RS07970	WP_043931317.1	0	0	0	0	PspA_Search	0	0	0	0	0	Below threshold					PspA_Search
GCF_000615945.1	WP_025027236.1	d__Bacteria;p__Firmicutes;c__Bacilli_A;o__Caldalkalibacillales;f__Caldalkalibacillaceae;g__Bacillus_AT;s__Bacillus_AT mannanilyticus	GCF_000615945.1-JCM10596_RS11370	WP_025027235.1	0	0	0	0	PspA_Search	WP_025027237.1	WP_025027238.1	WP_025027239.1	WP_025027240.1	WP_081792013.1	Below threshold					PspA_Search	DUF2154	HisKA 3_HATPase c	Response reg_GerE	DegV	IDEAL
GCF_000620165.1	WP_027410792.1	d__Bacteria;p__Firmicutes;c__Bacilli;o__Bacillales;f__Anoxybacillaceae;g__Anoxybacillus_A;s__Anoxybacillus_A tepidamans	GCF_000620165.1-N667_RS0118065	WP_027410790.1	WP_051530098.1	WP_051530099.1	0	0	PspA_Search	0	0	0	0	0	Response reg_Trans reg C	HATPase c_HisKA	Below threshold			PspA_Search
GCF_000620165.1	WP_027408418.1	d__Bacteria;p__Firmicutes;c__Bacilli;o__Bacillales;f__Anoxybacillaceae;g__Anoxybacillus_A;s__Anoxybacillus_A tepidamans	GCF_000620165.1-N667_RS0104190	WP_027408417.1	0	0	0	0	PspA_Search	WP_027408419.1	WP_027408420.1	WP_027408421.1	0	0	Below threshold					PspA_Search	DUF2154	HisKA 3_HATPase c	Response reg_GerE
GCF_000620565.1	WP_028556428.1	d__Bacteria;p__Firmicutes;c__Bacilli_A;o__Paenibacillales;f__Paenibacillaceae;g__Paenibacillus_E;s__	GCF_000620565.1-N522_RS0119760	WP_028556425.1	WP_051553695.1	WP_028556426.1	WP_028556427.1	0	PspA_Search	WP_028556429.1	0	0	0	0	PALP	MFS 1	Below threshold	DUF350		PspA_Search	MutS V_Smr
GCF_000620565.1	WP_028555407.1	d__Bacteria;p__Firmicutes;c__Bacilli_A;o__Paenibacillales;f__Paenibacillaceae;g__Paenibacillus_E;s__	GCF_000620565.1-N522_RS0113550	0	0	0	0	0	PspA_Search	WP_028555408.1	WP_051553347.1	WP_028555409.1	0	0						PspA_Search	PspC	PspA IM30	None
GCF_000620565.1	WP_051553347.1	d__Bacteria;p__Firmicutes;c__Bacilli_A;o__Paenibacillales;f__Paenibacillaceae;g__Paenibacillus_E;s__	GCF_000620565.1-N522_RS35405	WP_028555407.1	WP_028555408.1	0	0	0	PspA_Search	WP_028555409.1	0	0	0	0	PspA IM30	PspC				PspA_Search	None
GCF_000620565.1	WP_028556268.1	d__Bacteria;p__Firmicutes;c__Bacilli_A;o__Paenibacillales;f__Paenibacillaceae;g__Paenibacillus_E;s__	GCF_000620565.1-N522_RS0118795	WP_028556267.1	0	0	0	0	PspA_Search	0	0	0	0	0	Below threshold					PspA_Search
GCF_000621445.1	WP_026675730.1	d__Bacteria;p__Firmicutes;c__Bacilli;o__Bacillales;f__Bacillaceae_F;g__Bacillus_AO;s__Bacillus_AO bogoriensis	GCF_000621445.1-T323_RS0125185	0	0	0	0	0	PspA_Search	WP_026675731.1	WP_026675732.1	WP_026675733.1	0	0						PspA_Search	None	Band 7_Flot	None
GCF_000621445.1	WP_026672481.1	d__Bacteria;p__Firmicutes;c__Bacilli;o__Bacillales;f__Bacillaceae_F;g__Bacillus_AO;s__Bacillus_AO bogoriensis	GCF_000621445.1-T323_RS0106110	WP_026672478.1	WP_026672479.1	WP_051556403.1	WP_026672480.1	0	PspA_Search	WP_051556404.1	0	0	0	0	Response reg_GerE	HisKA 3_HATPase c_HAMP	DUF2154	DUF4097		PspA_Search	Below threshold
GCF_000621445.1	WP_026672928.1	d__Bacteria;p__Firmicutes;c__Bacilli;o__Bacillales;f__Bacillaceae_F;g__Bacillus_AO;s__Bacillus_AO bogoriensis	GCF_000621445.1-T323_RS0108685	WP_026672925.1	WP_051556456.1	WP_026672927.1	0	0	PspA_Search	0	0	0	0	0	Band 7 1_zf-ribbon 3	TPM phosphatase	TF Zn Ribbon			PspA_Search
GCF_000632515.1	WP_043903459.1	d__Bacteria;p__Firmicutes;c__Bacilli;o__Bacillales;f__Anoxybacillaceae;g__Parageobacillus_A;s__Parageobacillus_A stearothermophilus_A	GCF_000632515.1-H839_RS01120	0	0	0	0	0	PspA_Search	WP_043903460.1	0	0	0	0						PspA_Search	None
GCF_000632515.1	WP_043906347.1	d__Bacteria;p__Firmicutes;c__Bacilli;o__Bacillales;f__Anoxybacillaceae;g__Parageobacillus_A;s__Parageobacillus_A stearothermophilus_A	GCF_000632515.1-H839_RS17605	WP_043906344.1	WP_043906345.1	WP_043906346.1	0	0	PspA_Search	WP_043906348.1	0	0	0	0	Response reg_GerE	HisKA 3_HATPase c	DUF2154			PspA_Search	Below threshold
GCF_000632715.1	WP_042408845.1	d__Bacteria;p__Firmicutes;c__Bacilli;o__Bacillales;f__Anoxybacillaceae;g__Parageobacillus_A;s__Parageobacillus_A caldoxylosilyticus	GCF_000632715.1-GCA01S_RS07925	WP_052510026.1	0	0	0	0	PspA_Search	0	0	0	0	0	Below threshold					PspA_Search
GCF_000632715.1	WP_042406954.1	d__Bacteria;p__Firmicutes;c__Bacilli;o__Bacillales;f__Anoxybacillaceae;g__Parageobacillus_A;s__Parageobacillus_A caldoxylosilyticus	GCF_000632715.1-GCA01S_RS02225	WP_042406945.1	WP_042406947.1	WP_042406951.1	0	0	PspA_Search	WP_042406956.1	0	0	0	0	Response reg_GerE	HisKA 3_HATPase c	DUF2154			PspA_Search	Below threshold
GCF_000633275.1	WP_025114052.1	d__Bacteria;p__Firmicutes;c__Bacilli;o__Bacillales_A;f__Planococcaceae;g__Lysinibacillus;s__Lysinibacillus fusiformis_A	GCF_000633275.1-U863_RS0102830	WP_025114049.1	WP_025114050.1	WP_025114051.1	0	0	PspA_Search	WP_025114053.1	0	0	0	0	Response reg_GerE	HisKA 3_HATPase c	DUF2154			PspA_Search	Below threshold
GCF_000635895.2	WP_000110280.1	d__Bacteria;p__Firmicutes;c__Bacilli;o__Bacillales;f__Bacillaceae_G;g__Bacillus_A;s__Bacillus_A cereus_G	GCF_000635895.2-DA68_RS19965	WP_000071190.1	WP_000051740.1	WP_000220087.1	0	0	PspA_Search	0	0	0	0	0	DUF4247	DUF4178	DUF350			PspA_Search
GCF_000635895.2	WP_000814127.1	d__Bacteria;p__Firmicutes;c__Bacilli;o__Bacillales;f__Bacillaceae_G;g__Bacillus_A;s__Bacillus_A cereus_G	GCF_000635895.2-DA68_RS03845	WP_000808640.1	0	0	0	0	PspA_Search	WP_000716095.1	WP_000744326.1	WP_000598707.1	0	0	Below threshold					PspA_Search	DUF2154	HisKA 3_HATPase c	Response reg_GerE
GCF_000647835.1	WP_028984096.1	d__Bacteria;p__Firmicutes;c__Bacilli;o__Bacillales;f__Sporolactobacillaceae;g__Sporolactobacillus;s__Sporolactobacillus terrae	GCF_000647835.1-AK80_RS0114660	WP_028984095.1	0	0	0	0	PspA_Search	WP_028984097.1	WP_028984098.1	WP_028984099.1	0	0	Below threshold					PspA_Search	DUF2154	HisKA 3_HATPase c	Response reg_GerE
GCF_000648615.1	WP_010026077.1	d__Bacteria;p__Firmicutes;c__Bacilli;o__Bacillales;f__Sporolactobacillaceae;g__Sporolactobacillus;s__Sporolactobacillus terrae	GCF_000648615.1-AA84_RS0110150	WP_010026081.1	WP_028977110.1	WP_028977111.1	0	0	PspA_Search	WP_010026076.1	0	0	0	0	Response reg_GerE	HisKA 3_HATPase c	DUF2154			PspA_Search	Below threshold
GCF_000686805.1	WP_026568338.1	d__Bacteria;p__Firmicutes;c__Bacilli;o__Bacillales;f__Bacillaceae_A;g__Bacillus_W;s__	GCF_000686805.1-BR30_RS0130440	WP_026568337.1	0	0	0	0	PspA_Search	WP_026568339.1	WP_026568340.1	0	0	0	Below threshold					PspA_Search	Below threshold	None
GCF_000686805.1	WP_081825471.1	d__Bacteria;p__Firmicutes;c__Bacilli;o__Bacillales;f__Bacillaceae_A;g__Bacillus_W;s__	GCF_000686805.1-BR30_RS0115345	0	0	0	0	0	PspA_Search	WP_026565766.1	0	0	0	0						PspA_Search	None
GCF_000686805.1	WP_081825472.1	d__Bacteria;p__Firmicutes;c__Bacilli;o__Bacillales;f__Bacillaceae_A;g__Bacillus_W;s__	GCF_000686805.1-BR30_RS0115355	0	0	0	0	0	PspA_Search	WP_026565768.1	0	0	0	0						PspA_Search	Below threshold
GCF_000686805.1	WP_026568683.1	d__Bacteria;p__Firmicutes;c__Bacilli;o__Bacillales;f__Bacillaceae_A;g__Bacillus_W;s__	GCF_000686805.1-BR30_RS0132435	0	0	0	0	0	PspA_Search	WP_026568684.1	WP_051633880.1	0	0	0						PspA_Search	Below threshold	DUF1835
GCF_000686805.1	WP_026564460.1	d__Bacteria;p__Firmicutes;c__Bacilli;o__Bacillales;f__Bacillaceae_A;g__Bacillus_W;s__	GCF_000686805.1-BR30_RS0107395	WP_051633504.1	WP_026564456.1	WP_026564457.1	WP_026564458.1	WP_026564459.1	PspA_Search	WP_026564461.1	0	0	0	0	Dyp perox_TAT signal	Peptidase M75	Response reg_GerE	HisKA 3_HATPase c	DUF2154	PspA_Search	Below threshold
GCF_000686805.1	WP_026568642.1	d__Bacteria;p__Firmicutes;c__Bacilli;o__Bacillales;f__Bacillaceae_A;g__Bacillus_W;s__	GCF_000686805.1-BR30_RS0132205	WP_051633877.1	0	0	0	0	PspA_Search	WP_026568643.1	0	0	0	0	Hexapep					PspA_Search	Below threshold
GCF_000686845.1	WP_028551100.1	d__Bacteria;p__Firmicutes;c__Bacilli_A;o__Paenibacillales;f__Paenibacillaceae;g__Paenibacillus_S;s__	GCF_000686845.1-BP97_RS0122290	WP_036746362.1	0	0	0	0	PspA_Search	0	0	0	0	0	MutS V_Smr					PspA_Search
GCF_000686845.1	WP_028548880.1	d__Bacteria;p__Firmicutes;c__Bacilli_A;o__Paenibacillales;f__Paenibacillaceae;g__Paenibacillus_S;s__	GCF_000686845.1-BP97_RS0109490	WP_028548877.1	WP_028548878.1	WP_028548879.1	0	0	PspA_Search	0	0	0	0	0	Below threshold	PspA IM30	PspC			PspA_Search
GCF_000686845.1	WP_028548878.1	d__Bacteria;p__Firmicutes;c__Bacilli_A;o__Paenibacillales;f__Paenibacillaceae;g__Paenibacillus_S;s__	GCF_000686845.1-BP97_RS0109480	WP_028548877.1	0	0	0	0	PspA_Search	WP_028548879.1	WP_028548880.1	0	0	0	Below threshold					PspA_Search	PspC	PspA IM30
GCF_000686845.1	WP_028551955.1	d__Bacteria;p__Firmicutes;c__Bacilli_A;o__Paenibacillales;f__Paenibacillaceae;g__Paenibacillus_S;s__	GCF_000686845.1-BP97_RS0127270	0	0	0	0	0	PspA_Search	0	0	0	0	0						PspA_Search
GCF_000686845.1	WP_028549079.1	d__Bacteria;p__Firmicutes;c__Bacilli_A;o__Paenibacillales;f__Paenibacillaceae;g__Paenibacillus_S;s__	GCF_000686845.1-BP97_RS0110620	WP_028549078.1	0	0	0	0	PspA_Search	0	0	0	0	0	PspC					PspA_Search
GCF_000686865.1	WP_021253860.1	d__Bacteria;p__Firmicutes;c__Bacilli_A;o__Paenibacillales;f__Paenibacillaceae;g__Paenibacillus_B;s__	GCF_000686865.1-BP95_RS0119215	0	0	0	0	0	PspA_Search	0	0	0	0	0						PspA_Search
GCF_000686865.1	WP_021254296.1	d__Bacteria;p__Firmicutes;c__Bacilli_A;o__Paenibacillales;f__Paenibacillaceae;g__Paenibacillus_B;s__	GCF_000686865.1-BP95_RS0126910	WP_021254299.1	WP_021254298.1	WP_021258624.1	0	0	PspA_Search	WP_021254295.1	WP_021254294.1	WP_021254293.1	0	0	Below threshold	PspA IM30	PspC			PspA_Search	DUF2154	HisKA 3_HATPase c_HAMP	Response reg_GerE
GCF_000686865.1	WP_021254298.1	d__Bacteria;p__Firmicutes;c__Bacilli_A;o__Paenibacillales;f__Paenibacillaceae;g__Paenibacillus_B;s__	GCF_000686865.1-BP95_RS0126900	WP_021254299.1	0	0	0	0	PspA_Search	WP_021258624.1	WP_021254296.1	WP_021254295.1	WP_021254294.1	WP_021254293.1	Below threshold					PspA_Search	PspC	PspA IM30	DUF2154	HisKA 3_HATPase c_HAMP	Response reg_GerE
GCF_000686865.1	WP_051614106.1	d__Bacteria;p__Firmicutes;c__Bacilli_A;o__Paenibacillales;f__Paenibacillaceae;g__Paenibacillus_B;s__	GCF_000686865.1-BP95_RS30535	0	0	0	0	0	PspA_Search	WP_028532684.1	WP_081819903.1	WP_028532686.1	0	WP_028532687.1						PspA_Search	TF Zn Ribbon	TPM phosphatase	Band 7 1_zf-ribbon 3		NTP transf 6
GCF_000688795.1	WP_000110280.1	d__Bacteria;p__Firmicutes;c__Bacilli;o__Bacillales;f__Bacillaceae_G;g__Bacillus_A;s__Bacillus_A thuringiensis_O	GCF_000688795.1-YBT1520_RS25190	WP_000071185.1	WP_000051746.1	WP_000220321.1	0	0	PspA_Search	0	0	0	0	0	DUF4247	DUF4178	DUF350			PspA_Search
GCF_000688795.1	WP_000511932.1	d__Bacteria;p__Firmicutes;c__Bacilli;o__Bacillales;f__Bacillaceae_G;g__Bacillus_A;s__Bacillus_A thuringiensis_O	GCF_000688795.1-YBT1520_RS05690	WP_000739725.1	0	0	0	0	PspA_Search	0	0	0	0	0	Below threshold					PspA_Search
GCF_000688795.1	WP_000814127.1	d__Bacteria;p__Firmicutes;c__Bacilli;o__Bacillales;f__Bacillaceae_G;g__Bacillus_A;s__Bacillus_A thuringiensis_O	GCF_000688795.1-YBT1520_RS08610	WP_000808641.1	0	0	0	0	PspA_Search	WP_000716097.1	WP_000744326.1	0	0	0	Below threshold					PspA_Search	DUF2154	HisKA 3_HATPase c
GCF_000691145.1	WP_035701331.1	d__Bacteria;p__Firmicutes;c__Bacilli;o__Bacillales;f__Bacillaceae;g__Bacillus;s__Bacillus altitudinis_A	GCF_000691145.1-BA79_RS05085	WP_007500305.1	WP_007500303.1	WP_017359271.1	WP_035701329.1	0	PspA_Search	WP_035701334.1	0	0	0	0	Response reg_GerE	HisKA 3_HATPase c_HAMP	DUF2154	DUF4097		PspA_Search	Below threshold
GCF_000701605.1	WP_031537388.1	d__Bacteria;p__Firmicutes;c__Bacilli;o__Bacillales;f__Bacillaceae_A;g__Bacillus_AC;s__	GCF_000701605.1-T349_RS0111850	WP_031537387.1	0	0	0	0	PspA_Search	0	0	0	0	0	Below threshold					PspA_Search
GCF_000706725.1	WP_038476119.1	d__Bacteria;p__Firmicutes;c__Bacilli;o__Bacillales;f__Bacillaceae_D;g__Bacillus_H;s__Bacillus_H oshimensis	GCF_000706725.1-BLEG1_RS01020	0	0	0	0	0	PspA_Search	0	0	0	0	0						PspA_Search
GCF_000708505.1	WP_003331075.1	d__Bacteria;p__Firmicutes;c__Bacilli;o__Bacillales;f__Bacillaceae_J;g__Bacillus_B;s__Bacillus_B azotoformans	GCF_000708505.1-M670_RS01825	WP_035192779.1	WP_035192780.1	0	0	0	PspA_Search	WP_035192781.1	0	0	0	0	Response reg_GerE	HisKA 3_HATPase c_HAMP				PspA_Search	Below threshold
GCF_000708755.2	WP_029285794.1	d__Bacteria;p__Firmicutes;c__Bacilli;o__Bacillales;f__Bacillaceae;g__Bacillus_P;s__Bacillus_P indicus	GCF_000708755.2-AZ46_RS17970	0	0	0	0	0	PspA_Search	WP_029285792.1	WP_029285790.1	0	0	0						PspA_Search	Below threshold	None
GCF_000709085.1	WP_029268167.1	d__Bacteria;p__Firmicutes;c__Bacilli;o__Bacillales;f__Amphibacillaceae;g__Virgibacillus_B;s__Virgibacillus_B alimentarius	GCF_000709085.1-GZ63_RS0106890	WP_029268165.1	0	0	0	0	PspA_Search	WP_029268169.1	WP_029268171.1	WP_029268173.1	WP_029268175.1	0	Below threshold					PspA_Search	DUF2154	HisKA 3_HATPase c	Response reg_GerE	Bac luciferase
GCF_000709935.2	WP_029567145.1	d__Bacteria;p__Firmicutes;c__Bacilli;o__Bacillales;f__Bacillaceae;g__Bacillus_P;s__Bacillus_P indicus	GCF_000709935.2-GS18_RS18485	0	0	0	0	0	PspA_Search	WP_029567146.1	WP_029567147.1	0	0	0						PspA_Search	Below threshold	None
GCF_000712595.1	WP_034636544.1	d__Bacteria;p__Firmicutes;c__Bacilli;o__Bacillales;f__Bacillaceae_G;g__Bacillus_A;s__Bacillus_A manliponensis	GCF_000712595.1-BAMA_RS04520	WP_034636542.1	0	0	0	0	PspA_Search	WP_034636547.1	WP_034636549.1	0	0	0	Below threshold					PspA_Search	DUF2154	HisKA 3_HATPase c
GCF_000712615.1	WP_033676338.1	d__Bacteria;p__Firmicutes;c__Bacilli;o__Bacillales;f__Bacillaceae_G;g__Bacillus_A;s__Bacillus_A gaemokensis	GCF_000712615.1-BAGA_RS18760	0	0	0	0	0	PspA_Search	0	0	0	0	0						PspA_Search
GCF_000712615.1	WP_033675261.1	d__Bacteria;p__Firmicutes;c__Bacilli;o__Bacillales;f__Bacillaceae_G;g__Bacillus_A;s__Bacillus_A gaemokensis	GCF_000712615.1-BAGA_RS14800	WP_033675259.1	0	0	0	0	PspA_Search	WP_033675262.1	WP_033675263.1	WP_033675264.1	WP_033675265.1	0	Below threshold					PspA_Search	DUF2154	HisKA 3_HATPase c	Response reg_GerE	DUF3922
GCF_000714935.1	WP_038083185.1	d__Bacteria;p__Firmicutes;c__Alicyclobacillia;o__Tumebacillales;f__Tumebacillaceae;g__Tumebacillus;s__Tumebacillus flagellatus	GCF_000714935.1-EL26_RS00220	0	0	0	0	0	PspA_Search	0	0	0	0	0						PspA_Search
GCF_000714935.1	WP_081857025.1	d__Bacteria;p__Firmicutes;c__Alicyclobacillia;o__Tumebacillales;f__Tumebacillaceae;g__Tumebacillus;s__Tumebacillus flagellatus	GCF_000714935.1-EL26_RS06465	WP_052036064.1	0	0	0	0	PspA_Search	0	0	0	0	0	Below threshold					PspA_Search
GCF_000715205.1	WP_034316902.1	d__Bacteria;p__Firmicutes;c__Bacilli;o__Bacillales;f__Bacillaceae;g__Bacillus;s__Bacillus zhangzhouensis	GCF_000715205.1-BA70_RS00795	WP_034316899.1	0	0	0	0	PspA_Search	WP_034316905.1	WP_078061613.1	WP_034316911.1	WP_034316913.1	0	Below threshold					PspA_Search	DUF4097	DUF2154	HisKA 3_HATPase c_HAMP	Response reg_GerE
GCF_000717535.1	WP_000110280.1	d__Bacteria;p__Firmicutes;c__Bacilli;o__Bacillales;f__Bacillaceae_G;g__Bacillus_A;s__Bacillus_A thuringiensis_I	GCF_000717535.1-BTK_RS25395	WP_042969851.1	WP_000051746.1	WP_000220321.1	0	0	PspA_Search	0	0	0	0	0	DUF4247	DUF4178	DUF350			PspA_Search
GCF_000717535.1	WP_000511932.1	d__Bacteria;p__Firmicutes;c__Bacilli;o__Bacillales;f__Bacillaceae_G;g__Bacillus_A;s__Bacillus_A thuringiensis_I	GCF_000717535.1-BTK_RS05705	WP_000739725.1	0	0	0	0	PspA_Search	0	0	0	0	0	Below threshold					PspA_Search
GCF_000717535.1	WP_000814127.1	d__Bacteria;p__Firmicutes;c__Bacilli;o__Bacillales;f__Bacillaceae_G;g__Bacillus_A;s__Bacillus_A thuringiensis_I	GCF_000717535.1-BTK_RS08795	WP_000808641.1	0	0	0	0	PspA_Search	WP_000716097.1	WP_000744326.1	WP_000598713.1	0	0	Below threshold					PspA_Search	DUF2154	HisKA 3_HATPase c	Response reg_GerE
GCF_000722545.1	WP_036687614.1	d__Bacteria;p__Firmicutes;c__Bacilli_A;o__Paenibacillales;f__Paenibacillaceae;g__Paenibacillus_G;s__Paenibacillus_G tyrfis	GCF_000722545.1-ET33_RS23480	WP_036687612.1	0	0	0	0	PspA_Search	0	0	0	0	0	DUF350					PspA_Search
GCF_000722545.1	WP_036689683.1	d__Bacteria;p__Firmicutes;c__Bacilli_A;o__Paenibacillales;f__Paenibacillaceae;g__Paenibacillus_G;s__Paenibacillus_G tyrfis	GCF_000722545.1-ET33_RS27015	WP_036689674.1	WP_036689677.1	WP_036689680.1	0	0	PspA_Search	WP_036689686.1	WP_036689689.1	WP_036689692.1	0	0	Response reg_GerE	HisKA 3_HATPase c_HAMP	DUF2154			PspA_Search	PspC	PspA IM30	None
GCF_000722545.1	WP_036689689.1	d__Bacteria;p__Firmicutes;c__Bacilli_A;o__Paenibacillales;f__Paenibacillaceae;g__Paenibacillus_G;s__Paenibacillus_G tyrfis	GCF_000722545.1-ET33_RS27025	WP_036689674.1	WP_036689677.1	WP_036689680.1	WP_036689683.1	WP_036689686.1	PspA_Search	WP_036689692.1	0	0	0	0	Response reg_GerE	HisKA 3_HATPase c_HAMP	DUF2154	PspA IM30	PspC	PspA_Search	None
GCF_000723525.1	WP_035509641.1	d__Bacteria;p__Firmicutes;c__Bacilli;o__Bacillales;f__Halobacillaceae;g__Halobacillus;s__Halobacillus karajensis	GCF_000723525.1-BN981_RS16220	WP_035509642.1	0	0	0	0	PspA_Search	WP_035509639.1	WP_035509637.1	WP_035518854.1	WP_035509636.1	WP_035509634.1	DUF4178					PspA_Search	DUF4247	DUF350	Spermine synth	Lactamase B 3	DRTGG_CBS_4HBT_GntR
GCF_000723525.1	WP_035506895.1	d__Bacteria;p__Firmicutes;c__Bacilli;o__Bacillales;f__Halobacillaceae;g__Halobacillus;s__Halobacillus karajensis	GCF_000723525.1-BN981_RS04360	WP_035506891.1	WP_035507723.1	WP_035506893.1	0	0	PspA_Search	WP_035506896.1	0	0	0	0	Response reg_GerE	HisKA 3_HATPase c	DUF2154			PspA_Search	Below threshold
GCF_000723585.1	WP_038245870.1	d__Bacteria;p__Firmicutes;c__Bacilli;o__Bacillales;f__Amphibacillaceae;g__Virgibacillus;s__Virgibacillus massiliensis	GCF_000723585.1-BN990_RS17180	WP_038245869.1	0	0	0	0	PspA_Search	WP_021290474.1	WP_021290473.1	WP_021290472.1	0	0	DUF4178					PspA_Search	DUF4247	DUF350	Spermine synth
GCF_000723585.1	WP_021289006.1	d__Bacteria;p__Firmicutes;c__Bacilli;o__Bacillales;f__Amphibacillaceae;g__Virgibacillus;s__Virgibacillus massiliensis	GCF_000723585.1-BN990_RS06745	WP_038243053.1	0	0	0	0	PspA_Search	WP_038243054.1	WP_038243055.1	WP_021289003.1	0	0	Below threshold					PspA_Search	DUF2154	HisKA 3_HATPase c	Response reg_GerE
GCF_000723885.1	WP_039873692.1	d__Bacteria;p__Firmicutes;c__Bacilli_A;o__Paenibacillales;f__Paenibacillaceae;g__Paenibacillus;s__Paenibacillus camerounensis	GCF_000723885.1-BN3772_RS08220	WP_042198603.1	WP_042198607.1	WP_086074462.1	WP_052380420.1	0	PspA_Search	WP_042198613.1	WP_042177245.1	WP_042198615.1	WP_042198968.1	WP_042198617.1	Oxidored FMN	DHODB Fe-S bind	DHO dh	None		PspA_Search	DUF350	DUF4178	MoeA N_MoCF biosynth_MoeA C	MobB	Cupin 2
GCF_000723885.1	WP_042196165.1	d__Bacteria;p__Firmicutes;c__Bacilli_A;o__Paenibacillales;f__Paenibacillaceae;g__Paenibacillus;s__Paenibacillus camerounensis	GCF_000723885.1-BN3772_RS02100	0	0	0	0	0	PspA_Search	WP_042196167.1	WP_042196169.1	WP_042196171.1	0	0						PspA_Search	PspC	PspA IM30	Below threshold
GCF_000723885.1	WP_042196169.1	d__Bacteria;p__Firmicutes;c__Bacilli_A;o__Paenibacillales;f__Paenibacillaceae;g__Paenibacillus;s__Paenibacillus camerounensis	GCF_000723885.1-BN3772_RS02110	WP_042196165.1	WP_042196167.1	0	0	0	PspA_Search	WP_042196171.1	0	0	0	0	PspA IM30	PspC				PspA_Search	Below threshold
GCF_000723885.1	WP_042198875.1	d__Bacteria;p__Firmicutes;c__Bacilli_A;o__Paenibacillales;f__Paenibacillaceae;g__Paenibacillus;s__Paenibacillus camerounensis	GCF_000723885.1-BN3772_RS08900	WP_042198870.1	WP_042198871.1	0	0	0	PspA_Search	WP_042198877.1	0	0	0	0	Glyco hydro 127	None				PspA_Search	Below threshold
GCF_000723885.1	WP_086074783.1	d__Bacteria;p__Firmicutes;c__Bacilli_A;o__Paenibacillales;f__Paenibacillaceae;g__Paenibacillus;s__Paenibacillus camerounensis	GCF_000723885.1-BN3772_RS27105	WP_042173893.1	0	0	0	0	PspA_Search	0	0	0	0	0	PspC					PspA_Search
GCF_000724085.1	WP_042223218.1	d__Bacteria;p__Firmicutes;c__Bacilli;o__Bacillales;f__Amphibacillaceae;g__Virgibacillus;s__Virgibacillus manasiensis	GCF_000724085.1-BN985_RS09405	WP_042223216.1	0	0	0	0	PspA_Search	WP_042223219.1	WP_042223221.1	WP_042223223.1	WP_042223224.1	0	DUF4178					PspA_Search	DUF4247	DUF350	Spermine synth	Lactamase B 3
GCF_000724085.1	WP_042222593.1	d__Bacteria;p__Firmicutes;c__Bacilli;o__Bacillales;f__Amphibacillaceae;g__Virgibacillus;s__Virgibacillus manasiensis	GCF_000724085.1-BN985_RS08605	WP_042222591.1	0	0	0	0	PspA_Search	WP_042222596.1	WP_042222598.1	WP_042222599.1	0	0	Below threshold					PspA_Search	DUF2154	HisKA 3_HATPase c	Response reg_GerE
GCF_000724485.1	WP_004434327.1	d__Bacteria;p__Firmicutes;c__Bacilli;o__Bacillales;f__Bacillaceae_A;g__Bacillus_Z;s__Bacillus_Z methanolicus_A	GCF_000724485.1-BMMGA3_RS08475	WP_004434315.1	WP_038502169.1	WP_004434324.1	0	0	PspA_Search	0	0	0	0	0	DUF4247	DUF4178	DUF350			PspA_Search
GCF_000724485.1	WP_003347920.1	d__Bacteria;p__Firmicutes;c__Bacilli;o__Bacillales;f__Bacillaceae_A;g__Bacillus_Z;s__Bacillus_Z methanolicus_A	GCF_000724485.1-BMMGA3_RS03020	WP_003347922.1	0	0	0	0	PspA_Search	WP_003347918.1	WP_003347916.1	WP_003347914.1	0	0	Below threshold					PspA_Search	DUF2154	HisKA 3_HATPase c	Response reg_GerE
GCF_000724775.3	WP_036124247.1	d__Bacteria;p__Firmicutes;c__Bacilli;o__Bacillales_A;f__Planococcaceae;g__Lysinibacillus;s__Lysinibacillus fusiformis	GCF_000724775.3-HR49_RS17760	WP_036124249.1	0	0	0	0	PspA_Search	WP_036124245.1	WP_036124243.1	WP_008174684.1	0	0	Below threshold					PspA_Search	DUF2154	HisKA 3_HATPase c	Response reg_GerE
GCF_000725285.1	WP_040955108.1	d__Bacteria;p__Firmicutes;c__Bacilli;o__Bacillales;f__Amphibacillaceae;g__Virgibacillus;s__	GCF_000725285.1-X953_RS08035	WP_040955107.1	0	0	0	0	PspA_Search	WP_040955109.1	WP_040955110.1	WP_040957039.1	WP_040955111.1	0	DUF4178					PspA_Search	DUF4247	DUF350	Spermine synth	Lactamase B 3
GCF_000725285.1	WP_040955974.1	d__Bacteria;p__Firmicutes;c__Bacilli;o__Bacillales;f__Amphibacillaceae;g__Virgibacillus;s__	GCF_000725285.1-X953_RS13010	WP_040955971.1	WP_040955972.1	WP_040955973.1	0	0	PspA_Search	WP_040955975.1	0	0	0	0	Response reg_GerE	HisKA 3_HATPase c	DUF2154			PspA_Search	Below threshold
GCF_000725365.1	WP_038563612.1	d__Bacteria;p__Firmicutes;c__Bacilli;o__Bacillales;f__Amphibacillaceae;g__Terribacillus;s__Terribacillus saccharophilus	GCF_000725365.1-GZ22_RS13750	WP_038563609.1	0	0	0	0	PspA_Search	WP_084160749.1	WP_038563617.1	WP_099046369.1	0	0	DUF4178					PspA_Search	DUF4247	DUF350	Spermine synth
GCF_000725365.1	WP_038563904.1	d__Bacteria;p__Firmicutes;c__Bacilli;o__Bacillales;f__Amphibacillaceae;g__Terribacillus;s__Terribacillus saccharophilus	GCF_000725365.1-GZ22_RS14340	0	0	0	0	0	PspA_Search	WP_038563907.1	WP_038563909.1	WP_038563912.1	0	0						PspA_Search	DUF2154	HisKA 3_HATPase c	Response reg_GerE
GCF_000731155.1	WP_035509641.1	d__Bacteria;p__Firmicutes;c__Bacilli;o__Bacillales;f__Halobacillaceae;g__Halobacillus;s__Halobacillus karajensis	GCF_000731155.1-BN983_RS13835	WP_035509634.1	WP_035509636.1	0	WP_035509637.1	WP_035509639.1	PspA_Search	WP_035509642.1	0	0	0	0	DRTGG_CBS_4HBT_GntR	Lactamase B 3		DUF350	DUF4247	PspA_Search	DUF4178
GCF_000731155.1	WP_035506895.1	d__Bacteria;p__Firmicutes;c__Bacilli;o__Bacillales;f__Halobacillaceae;g__Halobacillus;s__Halobacillus karajensis	GCF_000731155.1-BN983_RS06855	WP_035506891.1	WP_035507723.1	WP_035506893.1	0	0	PspA_Search	WP_035506896.1	0	0	0	0	Response reg_GerE	HisKA 3_HATPase c	DUF2154			PspA_Search	Below threshold
GCF_000732325.1	WP_047910597.1	d__Bacteria;p__Firmicutes;c__Bacilli_A;o__Paenibacillales;f__Paenibacillaceae;g__Paenibacillus;s__	GCF_000732325.1-TCA2_RS05765	WP_047910594.1	WP_047910595.1	WP_047910596.1	0	0	PspA_Search	WP_047910598.1	0	0	0	0	DUF4247	DUF4178	DUF350			PspA_Search	Oxidored FMN
GCF_000732325.1	WP_047913507.1	d__Bacteria;p__Firmicutes;c__Bacilli_A;o__Paenibacillales;f__Paenibacillaceae;g__Paenibacillus;s__	GCF_000732325.1-TCA2_RS20685	WP_047913504.1	WP_047913505.1	WP_047913506.1	0	0	PspA_Search	0	0	0	0	0	Below threshold	PspA IM30	PspC			PspA_Search
GCF_000732325.1	WP_047913505.1	d__Bacteria;p__Firmicutes;c__Bacilli_A;o__Paenibacillales;f__Paenibacillaceae;g__Paenibacillus;s__	GCF_000732325.1-TCA2_RS20675	WP_047913504.1	0	0	0	0	PspA_Search	WP_047913506.1	WP_047913507.1	0	0	0	Below threshold					PspA_Search	PspC	PspA IM30
GCF_000732485.2	WP_035411592.1	d__Bacteria;p__Firmicutes;c__Bacilli;o__Bacillales;f__Bacillaceae;g__SJS;s__	GCF_000732485.2-AS29_RS18140	WP_035411583.1	WP_035411586.1	WP_035411589.1	0	0	PspA_Search	WP_035412067.1	0	0	0	0	Response reg_GerE	HisKA 3_HATPase c	DUF2154			PspA_Search	Below threshold
GCF_000733515.1	WP_031411481.1	d__Bacteria;p__Firmicutes;c__Bacilli_A;o__Brevibacillales;f__Brevibacillaceae;g__Brevibacillus_B;s__Brevibacillus_B laterosporus_A	GCF_000733515.1-EX87_RS0103600	0	0	0	0	0	PspA_Search	WP_022585707.1	WP_031411482.1	WP_031411483.1	0	0						PspA_Search	DUF350	DUF4178	DUF4247
GCF_000733515.1	WP_031411861.1	d__Bacteria;p__Firmicutes;c__Bacilli_A;o__Brevibacillales;f__Brevibacillaceae;g__Brevibacillus_B;s__Brevibacillus_B laterosporus_A	GCF_000733515.1-EX87_RS0105530	WP_051870414.1	WP_018672438.1	WP_031411858.1	WP_031411859.1	WP_031411860.1	PspA_Search	WP_035292423.1	0	0	0	0	Metallophos	Response reg_GerE	HisKA 3_HATPase c_HAMP	DUF2154	Methyltransf 25	PspA_Search	Below threshold
GCF_000733845.1	WP_031405892.1	d__Bacteria;p__Firmicutes;c__Bacilli;o__Bacillales;f__Anoxybacillaceae;g__Geobacillus;s__Geobacillus vulcani	GCF_000733845.1-N685_RS0103430	WP_031405891.1	0	0	0	0	PspA_Search	0	0	0	0	0	Below threshold					PspA_Search
GCF_000733845.1	WP_031405684.1	d__Bacteria;p__Firmicutes;c__Bacilli;o__Bacillales;f__Anoxybacillaceae;g__Geobacillus;s__Geobacillus vulcani	GCF_000733845.1-N685_RS0102825	0	0	0	0	0	PspA_Search	WP_031405686.1	0	0	0	0						PspA_Search	Below threshold
GCF_000738785.1	WP_024984277.1	d__Bacteria;p__Firmicutes;c__Bacilli_A;o__Brevibacillales;f__Brevibacillaceae;g__Brevibacillus;s__Brevibacillus borstelensis	GCF_000738785.1-X546_RS0116215	0	0	0	0	0	PspA_Search	0	0	0	0	0						PspA_Search
GCF_000738785.1	WP_003391530.1	d__Bacteria;p__Firmicutes;c__Bacilli_A;o__Brevibacillales;f__Brevibacillaceae;g__Brevibacillus;s__Brevibacillus borstelensis	GCF_000738785.1-X546_RS0120865	WP_003391529.1	0	0	0	0	PspA_Search	WP_024984705.1	WP_024984704.1	WP_003391538.1	WP_003391540.1	WP_003391542.1	Below threshold					PspA_Search	RrnaAD	DUF2154	HisKA 3_HATPase c_HAMP	Response reg_GerE	Metallophos
GCF_000739915.1	WP_042229435.1	d__Bacteria;p__Firmicutes;c__Bacilli_A;o__Paenibacillales;f__Paenibacillaceae;g__Paenibacillus_F;s__Paenibacillus_F chitinolyticus	GCF_000739915.1-PCH01S_RS11620	WP_009676216.1	0	0	0	0	PspA_Search	WP_084706580.1	0	0	0	0	DUF350					PspA_Search	MutS V_Smr
GCF_000739915.1	WP_009676348.1	d__Bacteria;p__Firmicutes;c__Bacilli_A;o__Paenibacillales;f__Paenibacillaceae;g__Paenibacillus_F;s__Paenibacillus_F chitinolyticus	GCF_000739915.1-PCH01S_RS28710	WP_042235794.1	WP_042235798.1	WP_042235801.1	0	0	PspA_Search	0	0	0	0	0	Below threshold	PspA IM30	PspC_DUF5320			PspA_Search
GCF_000739915.1	WP_042235798.1	d__Bacteria;p__Firmicutes;c__Bacilli_A;o__Paenibacillales;f__Paenibacillaceae;g__Paenibacillus_F;s__Paenibacillus_F chitinolyticus	GCF_000739915.1-PCH01S_RS28700	WP_042235794.1	0	0	0	0	PspA_Search	WP_042235801.1	WP_009676348.1	0	0	0	Below threshold					PspA_Search	PspC_DUF5320	PspA IM30
GCF_000739955.1	WP_042382506.1	d__Bacteria;p__Firmicutes;c__Bacilli;o__Bacillales;f__Anoxybacillaceae;g__Geobacillus;s__Geobacillus kaustophilus	GCF_000739955.1-GKA01S_RS15325	0	0	0	0	0	PspA_Search	WP_042382508.1	0	0	0	0						PspA_Search	Below threshold
GCF_000742855.1	WP_003201365.1	d__Bacteria;p__Firmicutes;c__Bacilli;o__Bacillales;f__Bacillaceae_G;g__Bacillus_A;s__Bacillus_A pseudomycoides	GCF_000742855.1-MA06_RS11480	0	0	0	0	0	PspA_Search	0	0	0	0	0						PspA_Search
GCF_000742855.1	WP_003196232.1	d__Bacteria;p__Firmicutes;c__Bacilli;o__Bacillales;f__Bacillaceae_G;g__Bacillus_A;s__Bacillus_A pseudomycoides	GCF_000742855.1-MA06_RS22185	WP_006094181.1	0	0	0	0	PspA_Search	WP_018781008.1	WP_003196236.1	WP_003196238.1	0	0	Below threshold					PspA_Search	DUF2154	HisKA 3_HATPase c	Response reg_GerE
GCF_000742855.1	WP_003207081.1	d__Bacteria;p__Firmicutes;c__Bacilli;o__Bacillales;f__Bacillaceae_G;g__Bacillus_A;s__Bacillus_A pseudomycoides	GCF_000742855.1-MA06_RS25385	WP_040119478.1	0	0	0	0	PspA_Search	0	0	0	0	0	Below threshold					PspA_Search
GCF_000743635.1	WP_036141693.1	d__Bacteria;p__Firmicutes;c__Bacilli;o__Bacillales_A;f__Planococcaceae;g__Lysinibacillus_E;s__Lysinibacillus_E saudimassiliensis	GCF_000743635.1-CH76_RS01170	WP_036141686.1	WP_036141687.1	WP_036141689.1	WP_036141691.1	0	PspA_Search	WP_036141695.1	0	0	0	0	Below threshold	GerE_Response reg	HisKA 3	DUF2154		PspA_Search	Below threshold
GCF_000743815.1	WP_000110280.1	d__Bacteria;p__Firmicutes;c__Bacilli;o__Bacillales;f__Bacillaceae_G;g__Bacillus_A;s__Bacillus_A cereus_AI	GCF_000743815.1-DJ50_RS03815	0	0	0	0	0	PspA_Search	WP_000220087.1	WP_000051746.1	WP_000071190.1	0	0						PspA_Search	DUF350	DUF4178	DUF4247
GCF_000743815.1	WP_000814133.1	d__Bacteria;p__Firmicutes;c__Bacilli;o__Bacillales;f__Bacillaceae_G;g__Bacillus_A;s__Bacillus_A cereus_AI	GCF_000743815.1-DJ50_RS23610	WP_000598707.1	WP_000744334.1	WP_000716095.1	0	0	PspA_Search	WP_000808650.1	0	0	0	0	Response reg_GerE	HisKA 3_HATPase c	DUF2154			PspA_Search	Below threshold
GCF_000744635.1	WP_035298544.1	d__Bacteria;p__Firmicutes;c__Bacilli_A;o__Brevibacillales;f__Brevibacillaceae;g__Brevibacillus;s__Brevibacillus thermoruber	GCF_000744635.1-N690_RS13035	WP_035298538.1	WP_029100626.1	WP_035298539.1	WP_035298540.1	WP_035298541.1	PspA_Search	WP_029100631.1	0	0	0	0	Metallophos	Response reg_GerE	HisKA 3_HATPase c_HAMP	DUF2154	Methyltransf 12	PspA_Search	None
GCF_000744635.1	WP_035295188.1	d__Bacteria;p__Firmicutes;c__Bacilli_A;o__Brevibacillales;f__Brevibacillaceae;g__Brevibacillus;s__Brevibacillus thermoruber	GCF_000744635.1-N690_RS01750	WP_035295182.1	WP_035295184.1	WP_035295186.1	0	0	PspA_Search	WP_051967793.1	0	0	0	0	DUF4247	DUF4178	DUF350			PspA_Search	Topoisom bac_Toprim Crpt_Toprim
GCF_000744755.1	WP_033844703.1	d__Bacteria;p__Firmicutes;c__Bacilli;o__Bacillales;f__Anoxybacillaceae;g__Geobacillus;s__Geobacillus subterraneus_B	GCF_000744755.1-N671_RS18010	WP_033844702.1	0	0	0	0	PspA_Search	0	0	0	0	0	Below threshold					PspA_Search
GCF_000744755.1	WP_033844576.1	d__Bacteria;p__Firmicutes;c__Bacilli;o__Bacillales;f__Anoxybacillaceae;g__Geobacillus;s__Geobacillus subterraneus_B	GCF_000744755.1-N671_RS16940	WP_033844573.1	WP_033844574.1	WP_033844575.1	0	0	PspA_Search	WP_033844577.1	0	0	0	0	Response reg_GerE	HisKA 3_HATPase c	DUF2154			PspA_Search	Below threshold
GCF_000744825.1	WP_035030778.1	d__Bacteria;p__Firmicutes;c__Bacilli;o__Lactobacillales;f__Carnobacteriaceae;g__Carnobacterium_A;s__Carnobacterium_A mobile	GCF_000744825.1-BR87_RS08065	0	WP_035033012.1	0	0	0	PspA_Search	0	0	0	0	0		TPM phosphatase				PspA_Search
GCF_000746135.1	WP_035436305.1	d__Bacteria;p__Firmicutes;c__Bacilli;o__Bacillales;f__Bacillaceae_G;g__Bacillus_A;s__	GCF_000746135.1-BR72_RS20515	0	0	0	0	0	PspA_Search	0	0	0	0	0						PspA_Search
GCF_000746135.1	WP_035434782.1	d__Bacteria;p__Firmicutes;c__Bacilli;o__Bacillales;f__Bacillaceae_G;g__Bacillus_A;s__	GCF_000746135.1-BR72_RS16980	WP_035434780.1	0	0	0	0	PspA_Search	0	0	0	0	0	Below threshold					PspA_Search
GCF_000746135.1	WP_035435226.1	d__Bacteria;p__Firmicutes;c__Bacilli;o__Bacillales;f__Bacillaceae_G;g__Bacillus_A;s__	GCF_000746135.1-BR72_RS18105	WP_035435216.1	WP_035435219.1	WP_035435223.1	0	0	PspA_Search	WP_035435228.1	0	0	0	0	Response reg_GerE	HisKA 3_HATPase c	DUF2154			PspA_Search	Below threshold
GCF_000746875.1	WP_036623723.1	d__Bacteria;p__Firmicutes;c__Bacilli_A;o__Paenibacillales;f__Paenibacillaceae;g__Paenibacillus_A;s__Paenibacillus_A macerans	GCF_000746875.1-DJ90_RS19115	WP_036623722.1	0	0	0	0	PspA_Search	0	0	0	0	0	DUF4178					PspA_Search
GCF_000746875.1	WP_036619788.1	d__Bacteria;p__Firmicutes;c__Bacilli_A;o__Paenibacillales;f__Paenibacillaceae;g__Paenibacillus_A;s__Paenibacillus_A macerans	GCF_000746875.1-DJ90_RS06170	WP_036619784.1	WP_036619785.1	WP_036619786.1	0	0	PspA_Search	WP_036619790.1	WP_036619792.1	WP_036619793.1	0	0	Below threshold	PspA IM30	PspC			PspA_Search	DUF2154	HisKA 3_HATPase c	Response reg_GerE
GCF_000746875.1	WP_036619785.1	d__Bacteria;p__Firmicutes;c__Bacilli_A;o__Paenibacillales;f__Paenibacillaceae;g__Paenibacillus_A;s__Paenibacillus_A macerans	GCF_000746875.1-DJ90_RS06160	WP_036619784.1	0	0	0	0	PspA_Search	WP_036619786.1	WP_036619788.1	WP_036619790.1	WP_036619792.1	WP_036619793.1	Below threshold					PspA_Search	PspC	PspA IM30	DUF2154	HisKA 3_HATPase c	Response reg_GerE
GCF_000746875.1	WP_036626532.1	d__Bacteria;p__Firmicutes;c__Bacilli_A;o__Paenibacillales;f__Paenibacillaceae;g__Paenibacillus_A;s__Paenibacillus_A macerans	GCF_000746875.1-DJ90_RS29925	WP_036628883.1	0	0	0	0	PspA_Search	0	0	0	0	0	PspC					PspA_Search
GCF_000746875.1	WP_051985775.1	d__Bacteria;p__Firmicutes;c__Bacilli_A;o__Paenibacillales;f__Paenibacillaceae;g__Paenibacillus_A;s__Paenibacillus_A macerans	GCF_000746875.1-DJ90_RS31120	WP_051985774.1	WP_036626851.1	WP_036626854.1	0	0	PspA_Search	0	0	0	0	0	Band 7 1	TPM phosphatase	TF Zn Ribbon			PspA_Search
GCF_000746925.1	WP_042980536.1	d__Bacteria;p__Firmicutes;c__Bacilli;o__Bacillales;f__Bacillaceae_G;g__Bacillus_A;s__Bacillus_A mycoides_A	GCF_000746925.1-DJ93_RS09665	WP_042980530.1	WP_042980532.1	WP_042980534.1	0	0	PspA_Search	0	0	0	0	0	DUF4247	DUF4178	DUF350			PspA_Search
GCF_000746925.1	WP_042982758.1	d__Bacteria;p__Firmicutes;c__Bacilli;o__Bacillales;f__Bacillaceae_G;g__Bacillus_A;s__Bacillus_A mycoides_A	GCF_000746925.1-DJ93_RS19840	WP_042982757.1	0	0	0	0	PspA_Search	WP_042982760.1	WP_042982761.1	WP_042982762.1	WP_042982763.1	0	Below threshold					PspA_Search	DUF2154	HisKA 3_HATPase c	Response reg_GerE	DUF3922
GCF_000747345.1	WP_038539638.1	d__Bacteria;p__Firmicutes;c__Bacilli;o__Bacillales;f__Bacillaceae_A;g__Bacillus_W;s__	GCF_000747345.1-HW35_RS12925	WP_038539635.1	0	0	0	0	PspA_Search	0	0	0	0	0	Below threshold					PspA_Search
GCF_000750635.1	WP_040979757.1	d__Bacteria;p__Firmicutes;c__Bacilli;o__Bacillales;f__Amphibacillaceae;g__Oceanobacillus;s__Oceanobacillus jeddahense	GCF_000750635.1-BN986_RS10605	0	0	0	0	0	PspA_Search	WP_040979758.1	WP_040979759.1	0	0	0						PspA_Search	Lactamase B 3	Below threshold
GCF_000750635.1	WP_040985214.1	d__Bacteria;p__Firmicutes;c__Bacilli;o__Bacillales;f__Amphibacillaceae;g__Oceanobacillus;s__Oceanobacillus jeddahense	GCF_000750635.1-BN986_RS24405	WP_040985212.1	0	0	0	0	PspA_Search	WP_040985216.1	WP_040985217.1	WP_040985219.1	0	0	Below threshold					PspA_Search	DUF2154	HisKA 3_HATPase c	Response reg_GerE
GCF_000751775.1	WP_034773006.1	d__Bacteria;p__Firmicutes;c__Bacilli;o__Bacillales;f__Caldibacillaceae;g__Bacillus_J;s__Bacillus_J thermoamylovorans	GCF_000751775.1-BT1A1_RS15510	0	0	0	0	0	PspA_Search	0	WP_051989181.1	0	0	0						PspA_Search		TPM phosphatase
GCF_000751775.1	WP_034770406.1	d__Bacteria;p__Firmicutes;c__Bacilli;o__Bacillales;f__Caldibacillaceae;g__Bacillus_J;s__Bacillus_J thermoamylovorans	GCF_000751775.1-BT1A1_RS09260	WP_034770412.1	WP_034770402.1	WP_034770404.1	0	0	PspA_Search	0	0	0	0	0	Band 7 1_zf-ribbon 3	TPM phosphatase	TF Zn Ribbon			PspA_Search
GCF_000751775.1	WP_034768038.1	d__Bacteria;p__Firmicutes;c__Bacilli;o__Bacillales;f__Caldibacillaceae;g__Bacillus_J;s__Bacillus_J thermoamylovorans	GCF_000751775.1-BT1A1_RS03205	WP_034768035.1	0	0	0	0	PspA_Search	WP_081912256.1	0	0	0	0	PMT 2					PspA_Search	DUF2154
GCF_000751975.2	WP_032085837.1	d__Bacteria;p__Firmicutes;c__Bacilli;o__Bacillales;f__Bacillaceae_B;g__Bacillus_F;s__Bacillus_F enclensis	GCF_000751975.2-BN1084_RS02410	0	0	0	0	0	PspA_Search	WP_032085581.1	WP_032085582.1	WP_032085583.1	0	0						PspA_Search	DUF2154	HisKA 3_HATPase c	Response reg_GerE
GCF_000752035.1	WP_042354493.1	d__Bacteria;p__Firmicutes;c__Bacilli;o__Bacillales;f__Bacillaceae_A;g__Bacillus_W;s__Bacillus_W rubiinfantis	GCF_000752035.1-BN1069_RS04970	WP_082193115.1	0	0	0	0	PspA_Search	WP_042354494.1	0	0	0	0	Peptidase M50B					PspA_Search	Below threshold
GCF_000752035.1	WP_042357007.1	d__Bacteria;p__Firmicutes;c__Bacilli;o__Bacillales;f__Bacillaceae_A;g__Bacillus_W;s__Bacillus_W rubiinfantis	GCF_000752035.1-BN1069_RS17355	0	0	0	0	0	PspA_Search	0	0	0	0	0						PspA_Search
GCF_000752095.2	WP_032089623.1	d__Bacteria;p__Firmicutes;c__Bacilli;o__Erysipelotrichales;f__Erysipelatoclostridiaceae;g__Erysipelatoclostridium;s__	GCF_000752095.2-BN1081_RS01550	WP_032089622.1	0	0	0	0	PspA_Search	WP_052010803.1	0	0	0	0	PHP					PspA_Search	Below threshold
GCF_000752395.1	WP_033828756.1	d__Bacteria;p__Firmicutes;c__Bacilli;o__Bacillales;f__Caldibacillaceae;g__Bacillus_J;s__Bacillus_J andreraoultii	GCF_000752395.1-TV45_RS13405	0	0	0	0	0	PspA_Search	0	0	0	0	0						PspA_Search
GCF_000753835.1	WP_052009640.1	d__Bacteria;p__Firmicutes;c__Bacilli;o__Bacillales;f__Anoxybacillaceae;g__Anoxybacillus;s__Anoxybacillus flavithermus_D	GCF_000753835.1-N560_RS0114205	WP_032101876.1	0	0	0	0	PspA_Search	WP_080730364.1	WP_032101878.1	WP_032101879.1	WP_032101901.1	WP_032101880.1						PspA_Search
GCF_000755455.1	WP_036124247.1	d__Bacteria;p__Firmicutes;c__Bacilli;o__Bacillales_A;f__Planococcaceae;g__Lysinibacillus;s__Lysinibacillus fusiformis	GCF_000755455.1-KQ41_RS10160	WP_008174684.1	WP_036147541.1	WP_036124245.1	0	0	PspA_Search	WP_036124249.1	0	0	0	0	Response reg_GerE	HisKA 3_HATPase c	DUF2154			PspA_Search	Below threshold
GCF_000756615.1	WP_042206943.1	d__Bacteria;p__Firmicutes;c__Bacilli_A;o__Paenibacillales;f__Paenibacillaceae;g__Paenibacillus;s__Paenibacillus durus_A	GCF_000756615.1-PDUR_RS14825	WP_042206942.1	0	0	0	0	PspA_Search	WP_081949537.1	WP_081949538.1	WP_042206945.1	0	0	DUF4178					PspA_Search	Below threshold	DHO dh	DHODB Fe-S bind
GCF_000756615.1	WP_042208216.1	d__Bacteria;p__Firmicutes;c__Bacilli_A;o__Paenibacillales;f__Paenibacillaceae;g__Paenibacillus;s__Paenibacillus durus_A	GCF_000756615.1-PDUR_RS22045	0	0	0	0	0	PspA_Search	WP_042208217.1	WP_042208218.1	WP_042208219.1	0	0						PspA_Search	PspC	PspA IM30	Below threshold
GCF_000756615.1	WP_042208218.1	d__Bacteria;p__Firmicutes;c__Bacilli_A;o__Paenibacillales;f__Paenibacillaceae;g__Paenibacillus;s__Paenibacillus durus_A	GCF_000756615.1-PDUR_RS22055	WP_042208216.1	WP_042208217.1	0	0	0	PspA_Search	WP_042208219.1	0	0	0	0	PspA IM30	PspC				PspA_Search	Below threshold
GCF_000756615.1	WP_042205757.1	d__Bacteria;p__Firmicutes;c__Bacilli_A;o__Paenibacillales;f__Paenibacillaceae;g__Paenibacillus;s__Paenibacillus durus_A	GCF_000756615.1-PDUR_RS07670	WP_081949433.1	WP_081949434.1	0	0	0	PspA_Search	WP_042205758.1	0	0	0	0	RNase T	Cu amine oxidN1				PspA_Search	PspC
GCF_000757885.1	WP_036655874.1	d__Bacteria;p__Firmicutes;c__Bacilli_A;o__Paenibacillales;f__Paenibacillaceae;g__Paenibacillus;s__Paenibacillus wynnii	GCF_000757885.1-PWYN_RS20940	WP_036655868.1	WP_036655870.1	WP_036655872.1	0	0	PspA_Search	WP_036655877.1	WP_036655879.1	WP_036655881.1	WP_036655884.1	0	None	DUF4178	DUF350			PspA_Search	Below threshold	DHO dh	DHODB Fe-S bind	Oxidored FMN
GCF_000757885.1	WP_036647702.1	d__Bacteria;p__Firmicutes;c__Bacilli_A;o__Paenibacillales;f__Paenibacillaceae;g__Paenibacillus;s__Paenibacillus wynnii	GCF_000757885.1-PWYN_RS01625	0	0	0	0	0	PspA_Search	WP_036647703.1	WP_036647705.1	WP_036647708.1	0	0						PspA_Search	PspC_DUF5320	PspA IM30	Below threshold
GCF_000757885.1	WP_036647705.1	d__Bacteria;p__Firmicutes;c__Bacilli_A;o__Paenibacillales;f__Paenibacillaceae;g__Paenibacillus;s__Paenibacillus wynnii	GCF_000757885.1-PWYN_RS01635	WP_036647702.1	WP_036647703.1	0	0	0	PspA_Search	WP_036647708.1	0	0	0	0	PspA IM30	PspC_DUF5320				PspA_Search	Below threshold
GCF_000757885.1	WP_036649268.1	d__Bacteria;p__Firmicutes;c__Bacilli_A;o__Paenibacillales;f__Paenibacillaceae;g__Paenibacillus;s__Paenibacillus wynnii	GCF_000757885.1-PWYN_RS05445	WP_036649266.1	0	0	0	0	PspA_Search	0	0	0	0	0	PspC					PspA_Search
GCF_000758525.1	WP_038592818.1	d__Bacteria;p__Firmicutes;c__Bacilli_A;o__Paenibacillales;f__Paenibacillaceae;g__Paenibacillus;s__	GCF_000758525.1-H70357_RS19175	WP_038592812.1	WP_038592815.1	0	0	0	PspA_Search	WP_038592821.1	WP_038592824.1	WP_038592827.1	WP_038599973.1	0	DUF4178	DUF350				PspA_Search	None	DHO dh	DHODB Fe-S bind	Oxidored FMN
GCF_000758525.1	WP_038596377.1	d__Bacteria;p__Firmicutes;c__Bacilli_A;o__Paenibacillales;f__Paenibacillaceae;g__Paenibacillus;s__	GCF_000758525.1-H70357_RS28625	0	0	0	0	0	PspA_Search	WP_038596379.1	WP_038596387.1	WP_038596389.1	0	0						PspA_Search	PspC	PspA IM30	Below threshold
GCF_000758525.1	WP_038596387.1	d__Bacteria;p__Firmicutes;c__Bacilli_A;o__Paenibacillales;f__Paenibacillaceae;g__Paenibacillus;s__	GCF_000758525.1-H70357_RS28635	WP_038596377.1	WP_038596379.1	0	0	0	PspA_Search	WP_038596389.1	0	0	0	0	PspA IM30	PspC				PspA_Search	Below threshold
GCF_000758525.1	WP_081965717.1	d__Bacteria;p__Firmicutes;c__Bacilli_A;o__Paenibacillales;f__Paenibacillaceae;g__Paenibacillus;s__	GCF_000758525.1-H70357_RS07270	0	0	0	0	0	PspA_Search	WP_038587380.1	0	0	0	0						PspA_Search	PspC
GCF_000758545.1	WP_042188756.1	d__Bacteria;p__Firmicutes;c__Bacilli_A;o__Paenibacillales;f__Paenibacillaceae;g__Paenibacillus;s__	GCF_000758545.1-H70737_RS16115	WP_042188751.1	WP_042188754.1	0	0	0	PspA_Search	WP_081951138.1	WP_042188759.1	WP_042194023.1	WP_042188760.1	0	DUF4178	DUF350				PspA_Search	None	DHO dh	DHODB Fe-S bind	Oxidored FMN
GCF_000758545.1	WP_042191765.1	d__Bacteria;p__Firmicutes;c__Bacilli_A;o__Paenibacillales;f__Paenibacillaceae;g__Paenibacillus;s__	GCF_000758545.1-H70737_RS25280	0	0	0	0	0	PspA_Search	WP_042194525.1	WP_042130994.1	WP_042191767.1	0	0						PspA_Search	PspC	PspA IM30	Below threshold
GCF_000758545.1	WP_042130994.1	d__Bacteria;p__Firmicutes;c__Bacilli_A;o__Paenibacillales;f__Paenibacillaceae;g__Paenibacillus;s__	GCF_000758545.1-H70737_RS25290	WP_042191765.1	WP_042194525.1	0	0	0	PspA_Search	WP_042191767.1	0	0	0	0	PspA IM30	PspC				PspA_Search	Below threshold
GCF_000758545.1	WP_042185806.1	d__Bacteria;p__Firmicutes;c__Bacilli_A;o__Paenibacillales;f__Paenibacillaceae;g__Paenibacillus;s__	GCF_000758545.1-H70737_RS06795	0	0	0	0	0	PspA_Search	WP_042185808.1	0	0	0	0						PspA_Search	PspC
GCF_000758565.1	WP_039299055.1	d__Bacteria;p__Firmicutes;c__Bacilli_A;o__Paenibacillales;f__Paenibacillaceae;g__Paenibacillus;s__	GCF_000758565.1-P40081_RS19500	WP_039299317.1	WP_042137790.1	0	0	0	PspA_Search	WP_042137791.1	WP_042137792.1	WP_042137793.1	WP_042137799.1	0	DUF4178	DUF350				PspA_Search	None	DHO dh	DHODB Fe-S bind	Oxidored FMN
GCF_000758565.1	WP_039307345.1	d__Bacteria;p__Firmicutes;c__Bacilli_A;o__Paenibacillales;f__Paenibacillaceae;g__Paenibacillus;s__	GCF_000758565.1-P40081_RS31035	0	0	0	0	0	PspA_Search	WP_042139929.1	WP_042139930.1	WP_039307338.1	0	0						PspA_Search	PspC	PspA IM30	None
GCF_000758565.1	WP_042139930.1	d__Bacteria;p__Firmicutes;c__Bacilli_A;o__Paenibacillales;f__Paenibacillaceae;g__Paenibacillus;s__	GCF_000758565.1-P40081_RS31045	WP_039307345.1	WP_042139929.1	0	0	0	PspA_Search	WP_039307338.1	0	0	0	0	PspA IM30	PspC				PspA_Search	None
GCF_000758565.1	WP_042134553.1	d__Bacteria;p__Firmicutes;c__Bacilli_A;o__Paenibacillales;f__Paenibacillaceae;g__Paenibacillus;s__	GCF_000758565.1-P40081_RS07885	0	0	0	0	0	PspA_Search	WP_042134555.1	0	0	0	0						PspA_Search	PspC
GCF_000758585.1	WP_042128238.1	d__Bacteria;p__Firmicutes;c__Bacilli_A;o__Paenibacillales;f__Paenibacillaceae;g__Paenibacillus;s__	GCF_000758585.1-R50345_RS16320	WP_042128234.1	WP_042128236.1	0	0	0	PspA_Search	WP_042132231.1	WP_042128240.1	WP_042132233.1	WP_042128242.1	0	DUF4178	DUF350				PspA_Search	None	DHO dh	DHODB Fe-S bind	Oxidored FMN
GCF_000758585.1	WP_042130993.1	d__Bacteria;p__Firmicutes;c__Bacilli_A;o__Paenibacillales;f__Paenibacillaceae;g__Paenibacillus;s__	GCF_000758585.1-R50345_RS25545	0	0	0	0	0	PspA_Search	WP_042132480.1	WP_042130994.1	WP_042130995.1	0	0						PspA_Search	PspC	PspA IM30	Below threshold
GCF_000758585.1	WP_042130994.1	d__Bacteria;p__Firmicutes;c__Bacilli_A;o__Paenibacillales;f__Paenibacillaceae;g__Paenibacillus;s__	GCF_000758585.1-R50345_RS25555	WP_042130993.1	WP_042132480.1	0	0	0	PspA_Search	WP_042130995.1	0	0	0	0	PspA IM30	PspC				PspA_Search	Below threshold
GCF_000758585.1	WP_042125208.1	d__Bacteria;p__Firmicutes;c__Bacilli_A;o__Paenibacillales;f__Paenibacillaceae;g__Paenibacillus;s__	GCF_000758585.1-R50345_RS06935	0	0	0	0	0	PspA_Search	WP_042125209.1	0	0	0	0						PspA_Search	PspC
GCF_000758605.1	WP_039299055.1	d__Bacteria;p__Firmicutes;c__Bacilli_A;o__Paenibacillales;f__Paenibacillaceae;g__Paenibacillus;s__	GCF_000758605.1-R50912_RS17930	WP_039299317.1	WP_042236814.1	0	0	0	PspA_Search	WP_042236816.1	WP_042236817.1	WP_042236818.1	WP_042236820.1	0	DUF4178	DUF350				PspA_Search	None	DHO dh	DHODB Fe-S bind	Oxidored FMN
GCF_000758605.1	WP_039307345.1	d__Bacteria;p__Firmicutes;c__Bacilli_A;o__Paenibacillales;f__Paenibacillaceae;g__Paenibacillus;s__	GCF_000758605.1-R50912_RS27990	WP_042243482.1	WP_042239582.1	WP_042239586.1	0	0	PspA_Search	WP_042239587.1	WP_042239590.1	WP_042239592.1	0	0	Response reg_GerE	HisKA 3_HATPase c	DUF2154			PspA_Search	PspC	PspA IM30	None
GCF_000758605.1	WP_042239590.1	d__Bacteria;p__Firmicutes;c__Bacilli_A;o__Paenibacillales;f__Paenibacillaceae;g__Paenibacillus;s__	GCF_000758605.1-R50912_RS28000	WP_042243482.1	WP_042239582.1	WP_042239586.1	WP_039307345.1	WP_042239587.1	PspA_Search	WP_042239592.1	0	0	0	0	Response reg_GerE	HisKA 3_HATPase c	DUF2154	PspA IM30	PspC	PspA_Search	None
GCF_000758605.1	WP_052416067.1	d__Bacteria;p__Firmicutes;c__Bacilli_A;o__Paenibacillales;f__Paenibacillaceae;g__Paenibacillus;s__	GCF_000758605.1-R50912_RS07075	0	0	0	0	0	PspA_Search	WP_042233479.1	0	0	0	0						PspA_Search	PspC
GCF_000758625.1	WP_039873692.1	d__Bacteria;p__Firmicutes;c__Bacilli_A;o__Paenibacillales;f__Paenibacillaceae;g__Paenibacillus;s__	GCF_000758625.1-R70723_RS17240	WP_039873689.1	WP_039873691.1	0	0	0	PspA_Search	WP_039873696.1	WP_039873697.1	WP_039873699.1	WP_039873701.1	0	DUF4178	DUF350				PspA_Search	None	DHO dh	DHODB Fe-S bind	Oxidored FMN
GCF_000758625.1	WP_039877077.1	d__Bacteria;p__Firmicutes;c__Bacilli_A;o__Paenibacillales;f__Paenibacillaceae;g__Paenibacillus;s__	GCF_000758625.1-R70723_RS26825	0	0	0	0	0	PspA_Search	WP_039877079.1	WP_039877081.1	WP_039877083.1	0	0						PspA_Search	PspC	PspA IM30	Below threshold
GCF_000758625.1	WP_039877081.1	d__Bacteria;p__Firmicutes;c__Bacilli_A;o__Paenibacillales;f__Paenibacillaceae;g__Paenibacillus;s__	GCF_000758625.1-R70723_RS26835	WP_039877077.1	WP_039877079.1	0	0	0	PspA_Search	WP_039877083.1	0	0	0	0	PspA IM30	PspC				PspA_Search	Below threshold
GCF_000758625.1	WP_081957249.1	d__Bacteria;p__Firmicutes;c__Bacilli_A;o__Paenibacillales;f__Paenibacillaceae;g__Paenibacillus;s__	GCF_000758625.1-R70723_RS06810	0	0	0	0	0	PspA_Search	WP_039870829.1	0	0	0	0						PspA_Search	PspC
GCF_000758645.1	WP_042177247.1	d__Bacteria;p__Firmicutes;c__Bacilli_A;o__Paenibacillales;f__Paenibacillaceae;g__Paenibacillus;s__Paenibacillus camerounensis	GCF_000758645.1-R70331_RS16285	WP_042182788.1	WP_042177243.1	WP_042177245.1	WP_042177246.1	0	PspA_Search	WP_042177249.1	WP_042177251.1	WP_042177253.1	WP_042177254.1	0	MobB	MoeA N_MoCF biosynth_MoeA C	DUF4178	DUF350		PspA_Search	None	DHO dh	DHODB Fe-S bind	Oxidored FMN
GCF_000758645.1	WP_042180689.1	d__Bacteria;p__Firmicutes;c__Bacilli_A;o__Paenibacillales;f__Paenibacillaceae;g__Paenibacillus;s__Paenibacillus camerounensis	GCF_000758645.1-R70331_RS25995	0	0	0	0	0	PspA_Search	WP_042180692.1	WP_042180694.1	WP_042180697.1	0	0						PspA_Search	PspC	PspA IM30	Below threshold
GCF_000758645.1	WP_042180694.1	d__Bacteria;p__Firmicutes;c__Bacilli_A;o__Paenibacillales;f__Paenibacillaceae;g__Paenibacillus;s__Paenibacillus camerounensis	GCF_000758645.1-R70331_RS26005	WP_042180689.1	WP_042180692.1	0	0	0	PspA_Search	WP_042180697.1	0	0	0	0	PspA IM30	PspC				PspA_Search	Below threshold
GCF_000758645.1	WP_081947494.1	d__Bacteria;p__Firmicutes;c__Bacilli_A;o__Paenibacillales;f__Paenibacillaceae;g__Paenibacillus;s__Paenibacillus camerounensis	GCF_000758645.1-R70331_RS06495	0	0	0	0	0	PspA_Search	WP_042173893.1	0	0	0	0						PspA_Search	PspC
GCF_000758665.1	WP_039299055.1	d__Bacteria;p__Firmicutes;c__Bacilli_A;o__Paenibacillales;f__Paenibacillaceae;g__Paenibacillus;s__Paenibacillus borealis	GCF_000758665.1-PBOR_RS19215	WP_042219657.1	WP_042214392.1	0	0	0	PspA_Search	WP_042214395.1	WP_042214397.1	WP_042137793.1	WP_042214399.1	0	DUF4178	DUF350				PspA_Search	None	DHO dh	DHODB Fe-S bind	Oxidored FMN
GCF_000758665.1	WP_042217526.1	d__Bacteria;p__Firmicutes;c__Bacilli_A;o__Paenibacillales;f__Paenibacillaceae;g__Paenibacillus;s__Paenibacillus borealis	GCF_000758665.1-PBOR_RS29860	0	0	0	0	0	PspA_Search	WP_042217528.1	WP_042217531.1	WP_042217534.1	0	0						PspA_Search	PspC	PspA IM30	None
GCF_000758665.1	WP_042217531.1	d__Bacteria;p__Firmicutes;c__Bacilli_A;o__Paenibacillales;f__Paenibacillaceae;g__Paenibacillus;s__Paenibacillus borealis	GCF_000758665.1-PBOR_RS29870	WP_042217526.1	WP_042217528.1	0	0	0	PspA_Search	WP_042217534.1	0	0	0	0	PspA IM30	PspC				PspA_Search	None
GCF_000758665.1	WP_042211184.1	d__Bacteria;p__Firmicutes;c__Bacilli_A;o__Paenibacillales;f__Paenibacillaceae;g__Paenibacillus;s__Paenibacillus borealis	GCF_000758665.1-PBOR_RS07835	0	0	0	0	0	PspA_Search	WP_042211185.1	0	0	0	0						PspA_Search	PspC
GCF_000758685.1	WP_038696408.1	d__Bacteria;p__Firmicutes;c__Bacilli_A;o__Paenibacillales;f__Paenibacillaceae;g__Paenibacillus;s__Paenibacillus stellifer	GCF_000758685.1-PSTEL_RS14745	WP_038696406.1	0	0	0	0	PspA_Search	WP_038696410.1	WP_084065102.1	WP_038696413.1	0	0	DUF4178					PspA_Search	None	DHO dh	DHODB Fe-S bind
GCF_000758685.1	WP_038698647.1	d__Bacteria;p__Firmicutes;c__Bacilli_A;o__Paenibacillales;f__Paenibacillaceae;g__Paenibacillus;s__Paenibacillus stellifer	GCF_000758685.1-PSTEL_RS21870	0	0	0	0	0	PspA_Search	WP_038698649.1	WP_038698651.1	WP_038698653.1	0	0						PspA_Search	PspC	PspA IM30	Below threshold
GCF_000758685.1	WP_038698651.1	d__Bacteria;p__Firmicutes;c__Bacilli_A;o__Paenibacillales;f__Paenibacillaceae;g__Paenibacillus;s__Paenibacillus stellifer	GCF_000758685.1-PSTEL_RS21880	WP_038698647.1	WP_038698649.1	0	0	0	PspA_Search	WP_038698653.1	0	0	0	0	PspA IM30	PspC				PspA_Search	Below threshold
GCF_000758685.1	WP_052098256.1	d__Bacteria;p__Firmicutes;c__Bacilli_A;o__Paenibacillales;f__Paenibacillaceae;g__Paenibacillus;s__Paenibacillus stellifer	GCF_000758685.1-PSTEL_RS07325	0	0	0	0	0	PspA_Search	WP_038694464.1	0	0	0	0						PspA_Search	PspC
GCF_000758705.1	WP_020429902.1	d__Bacteria;p__Firmicutes;c__Bacilli_A;o__Paenibacillales;f__Paenibacillaceae;g__Paenibacillus;s__Paenibacillus graminis	GCF_000758705.1-PGRAT_RS16315	WP_025708076.1	WP_025708075.1	WP_025708074.1	0	0	PspA_Search	WP_025708073.1	WP_025708072.1	WP_025708071.1	WP_025708070.1	0	None	DUF4178	DUF350			PspA_Search	None	DHO dh	DHODB Fe-S bind	Oxidored FMN
GCF_000758705.1	WP_025703898.1	d__Bacteria;p__Firmicutes;c__Bacilli_A;o__Paenibacillales;f__Paenibacillaceae;g__Paenibacillus;s__Paenibacillus graminis	GCF_000758705.1-PGRAT_RS26365	0	0	0	0	0	PspA_Search	WP_025703899.1	WP_025703900.1	WP_025703901.1	0	0						PspA_Search	PspC	PspA IM30	Below threshold
GCF_000758705.1	WP_025703900.1	d__Bacteria;p__Firmicutes;c__Bacilli_A;o__Paenibacillales;f__Paenibacillaceae;g__Paenibacillus;s__Paenibacillus graminis	GCF_000758705.1-PGRAT_RS26375	WP_025703898.1	WP_025703899.1	0	0	0	PspA_Search	WP_025703901.1	0	0	0	0	PspA IM30	PspC				PspA_Search	Below threshold
GCF_000758705.1	WP_081758730.1	d__Bacteria;p__Firmicutes;c__Bacilli_A;o__Paenibacillales;f__Paenibacillaceae;g__Paenibacillus;s__Paenibacillus graminis	GCF_000758705.1-PGRAT_RS07470	0	0	0	0	0	PspA_Search	WP_025704951.1	0	0	0	0						PspA_Search	PspC
GCF_000758725.1	WP_036687619.1	d__Bacteria;p__Firmicutes;c__Bacilli_A;o__Paenibacillales;f__Paenibacillaceae;g__Paenibacillus;s__Paenibacillus odorifer	GCF_000758725.1-PODO_RS16180	WP_036687616.1	WP_036687618.1	0	0	0	PspA_Search	WP_038574528.1	WP_038571513.1	WP_038571515.1	0	0	DUF4178	DUF350				PspA_Search	None	DHO dh	DHODB Fe-S bind
GCF_000758725.1	WP_036685540.1	d__Bacteria;p__Firmicutes;c__Bacilli_A;o__Paenibacillales;f__Paenibacillaceae;g__Paenibacillus;s__Paenibacillus odorifer	GCF_000758725.1-PODO_RS25615	0	0	0	0	0	PspA_Search	WP_036685653.1	WP_036685541.1	WP_036685544.1	0	0						PspA_Search	PspC	PspA IM30	Below threshold
GCF_000758725.1	WP_036685541.1	d__Bacteria;p__Firmicutes;c__Bacilli_A;o__Paenibacillales;f__Paenibacillaceae;g__Paenibacillus;s__Paenibacillus odorifer	GCF_000758725.1-PODO_RS25625	WP_036685540.1	WP_036685653.1	0	0	0	PspA_Search	WP_036685544.1	0	0	0	0	PspA IM30	PspC				PspA_Search	Below threshold
GCF_000759675.1	WP_045516391.1	d__Bacteria;p__Firmicutes;c__Bacilli;o__Bacillales;f__Bacillaceae_A;g__Bacillus_W;s__Bacillus_W niacini	GCF_000759675.1-TR08_RS05405	WP_045516389.1	0	0	0	0	PspA_Search	0	0	0	0	0	Below threshold					PspA_Search
GCF_000759675.1	WP_045524442.1	d__Bacteria;p__Firmicutes;c__Bacilli;o__Bacillales;f__Bacillaceae_A;g__Bacillus_W;s__Bacillus_W niacini	GCF_000759675.1-TR08_RS29390	WP_045524436.1	WP_045524438.1	WP_045524440.1	0	0	PspA_Search	WP_045524443.1	WP_045524445.1	0	0	0	Response reg_GerE	HisKA 3_HATPase c	DUF2154			PspA_Search	Below threshold	CAP_LysM
GCF_000763475.1	WP_038408720.1	d__Bacteria;p__Firmicutes;c__Bacilli;o__Lactobacillales;f__Listeriaceae;g__Listeria;s__Listeria londoniensis	GCF_000763475.1-JL58_RS05000	WP_003719158.1	0	0	0	0	PspA_Search	0	0	0	0	0	Below threshold					PspA_Search
GCF_000763495.1	WP_038407001.1	d__Bacteria;p__Firmicutes;c__Bacilli;o__Lactobacillales;f__Listeriaceae;g__Listeria;s__Listeria londoniensis	GCF_000763495.1-JL53_RS05480	WP_003719158.1	0	0	0	0	PspA_Search	0	0	0	0	0	Below threshold					PspA_Search
GCF_000763515.1	WP_014092378.1	d__Bacteria;p__Firmicutes;c__Bacilli;o__Lactobacillales;f__Listeriaceae;g__Listeria;s__Listeria ivanovii	GCF_000763515.1-JL52_RS04805	WP_014092377.1	0	0	0	0	PspA_Search	0	0	0	0	0	Below threshold					PspA_Search
GCF_000766145.1	WP_036089131.1	d__Bacteria;p__Firmicutes;c__Bacilli;o__Lactobacillales;f__Listeriaceae;g__Listeria_A;s__Listeria_A newyorkensis	GCF_000766145.1-EP58_RS01235	0	0	0	0	0	PspA_Search	WP_036089133.1	0	0	0	0						PspA_Search	Below threshold
GCF_000766865.1	WP_036085944.1	d__Bacteria;p__Firmicutes;c__Bacilli;o__Lactobacillales;f__Listeriaceae;g__Listeria_A;s__Listeria_A booriae	GCF_000766865.1-EP57_RS09065	0	0	0	0	0	PspA_Search	WP_036085945.1	0	0	0	0						PspA_Search	Below threshold
GCF_000770375.1	WP_026011759.1	d__Bacteria;p__Firmicutes;c__Bacilli;o__Bacillales;f__Anoxybacillaceae;g__Anoxybacillus;s__Anoxybacillus gonensis	GCF_000770375.1-NP92_RS00065	WP_019418075.1	WP_035063767.1	WP_019418077.1	0	0	PspA_Search	0	0	0	0	0	Response reg_Trans reg C	HATPase c_HisKA	Below threshold			PspA_Search
GCF_000770375.1	WP_026011458.1	d__Bacteria;p__Firmicutes;c__Bacilli;o__Bacillales;f__Anoxybacillaceae;g__Anoxybacillus;s__Anoxybacillus gonensis	GCF_000770375.1-NP92_RS13295	WP_026011457.1	0	0	0	0	PspA_Search	WP_049720842.1	WP_019416555.1	WP_009362392.1	0	0	Below threshold					PspA_Search	DUF2154	HisKA 3_HATPase c	Response reg_GerE
GCF_000770635.1	WP_036817124.1	d__Bacteria;p__Firmicutes;c__Bacilli;o__Bacillales;f__Halobacillaceae;g__Pontibacillus;s__Pontibacillus yanchengensis	GCF_000770635.1-N782_RS05400	WP_036817115.1	WP_036817117.1	WP_036817119.1	WP_036817120.1	WP_052111191.1	PspA_Search	WP_036817128.1	0	0	0	0	Below threshold	Lactamase B 3	Spermine synth	DUF350	DUF4247	PspA_Search	DUF4178
GCF_000770635.1	WP_036817883.1	d__Bacteria;p__Firmicutes;c__Bacilli;o__Bacillales;f__Halobacillaceae;g__Pontibacillus;s__Pontibacillus yanchengensis	GCF_000770635.1-N782_RS07090	WP_036817876.1	WP_036817878.1	WP_036817880.1	WP_036817882.1	0	PspA_Search	WP_036817885.1	0	0	0	0	Dala Dala lig C_Dala Dala lig N	Response reg_GerE	HisKA 3_HATPase c	DUF2154		PspA_Search	Below threshold
GCF_000770675.1	WP_036784382.1	d__Bacteria;p__Firmicutes;c__Bacilli;o__Bacillales;f__Halobacillaceae;g__Pontibacillus;s__Pontibacillus chungwhensis	GCF_000770675.1-N780_RS12080	WP_036784380.1	0	0	0	0	PspA_Search	WP_036784385.1	WP_036784388.1	0	0	0	DUF4178					PspA_Search	DUF4247	DUF350
GCF_000772935.1	WP_036080180.1	d__Bacteria;p__Firmicutes;c__Bacilli;o__Bacillales_A;f__Planococcaceae;g__Lysinibacillus;s__Lysinibacillus boronitolerans_A	GCF_000772935.1-CD31_RS19355	WP_036080176.1	0	0	0	0	PspA_Search	WP_036080182.1	WP_036080185.1	WP_009370700.1	0	0	Below threshold					PspA_Search	DUF2154	HisKA 3_HATPase c	Response reg_GerE
GCF_000772945.1	WP_036183971.1	d__Bacteria;p__Firmicutes;c__Bacilli;o__Bacillales_A;f__Planococcaceae;g__Lysinibacillus_A;s__Lysinibacillus_A manganicus	GCF_000772945.1-CD29_RS05690	WP_036183968.1	0	0	0	0	PspA_Search	WP_036183974.1	WP_036183976.1	WP_036183978.1	0	0	Below threshold					PspA_Search	DUF2154	HisKA 3_HATPase c	Response reg_GerE
GCF_000772955.1	WP_036203444.1	d__Bacteria;p__Firmicutes;c__Bacilli;o__Bacillales_A;f__Planococcaceae;g__Lysinibacillus_C;s__Lysinibacillus_C sinduriensis	GCF_000772955.1-CD33_RS18100	0	0	0	0	0	PspA_Search	WP_036203447.1	0	0	0	0						PspA_Search	Below threshold
GCF_000772965.1	WP_036179463.1	d__Bacteria;p__Firmicutes;c__Bacilli;o__Bacillales_A;f__Planococcaceae;g__Lysinibacillus_A;s__Lysinibacillus_A massiliensis	GCF_000772965.1-CD30_RS16710	WP_036179457.1	WP_036179459.1	WP_036179461.1	0	0	PspA_Search	WP_036179466.1	0	0	0	0	Response reg_GerE	HisKA 3_HATPase c	DUF2154			PspA_Search	Below threshold
GCF_000773015.1	WP_036153315.1	d__Bacteria;p__Firmicutes;c__Bacilli;o__Bacillales_A;f__Planococcaceae;g__Lysinibacillus_B;s__Lysinibacillus_B odysseyi	GCF_000773015.1-CD32_RS07820	WP_036153524.1	WP_036153310.1	WP_081977914.1	WP_036153314.1	0	PspA_Search	WP_036153317.1	0	0	0	0	None	Response reg_GerE	HisKA 3_HATPase c	DUF2154		PspA_Search	Below threshold
GCF_000775575.1	WP_033542967.1	d__Bacteria;p__Firmicutes;c__Bacilli;o__Bacillales_A;f__Planococcaceae;g__Planomicrobium_A;s__	GCF_000775575.1-KW93_RS10315	WP_033542928.1	WP_052131564.1	WP_033542930.1	0	0	PspA_Search	0	0	0	0	0	Band 7 1_zf-ribbon 3	TPM phosphatase	TF Zn Ribbon			PspA_Search
GCF_000775575.1	WP_033543053.1	d__Bacteria;p__Firmicutes;c__Bacilli;o__Bacillales_A;f__Planococcaceae;g__Planomicrobium_A;s__	GCF_000775575.1-KW93_RS10935	WP_033543050.1	WP_033543051.1	WP_033543052.1	0	0	PspA_Search	WP_033543054.1	0	0	0	0	Response reg_GerE	HisKA 3	DUF2154			PspA_Search	Below threshold
GCF_000775595.1	WP_026801927.1	d__Bacteria;p__Firmicutes;c__Bacilli;o__Bacillales;f__Halobacillaceae;g__Pontibacillus_A;s__Pontibacillus_A halophilus	GCF_000775595.1-N781_RS02485	0	0	0	0	0	PspA_Search	WP_026801928.1	WP_036769084.1	WP_026801930.1	WP_026801931.1	0						PspA_Search	Lactamase B 3	His Phos 1	Below threshold	DRTGG_CBS_4HBT_GntR
GCF_000775605.1	WP_027447315.1	d__Bacteria;p__Firmicutes;c__Bacilli;o__Bacillales;f__Halobacillaceae;g__Pontibacillus;s__Pontibacillus marinus	GCF_000775605.1-N783_RS14560	WP_027447314.1	0	0	0	0	PspA_Search	0	0	0	0	0	DUF4178					PspA_Search
GCF_000775605.1	WP_027446075.1	d__Bacteria;p__Firmicutes;c__Bacilli;o__Bacillales;f__Halobacillaceae;g__Pontibacillus;s__Pontibacillus marinus	GCF_000775605.1-N783_RS08555	0	0	0	0	0	PspA_Search	WP_027446076.1	0	0	0	0						PspA_Search	Below threshold
GCF_000775615.1	WP_036831481.1	d__Bacteria;p__Firmicutes;c__Bacilli;o__Bacillales;f__Halobacillaceae;g__Pontibacillus;s__Pontibacillus litoralis	GCF_000775615.1-N784_RS01910	WP_036831476.1	WP_036831478.1	WP_052127079.1	0	0	PspA_Search	WP_036831483.1	0	0	0	0	Spermine synth	DUF350	DUF4247			PspA_Search	DUF4178
GCF_000775615.1	WP_036833941.1	d__Bacteria;p__Firmicutes;c__Bacilli;o__Bacillales;f__Halobacillaceae;g__Pontibacillus;s__Pontibacillus litoralis	GCF_000775615.1-N784_RS07895	WP_036833937.1	WP_036833938.1	WP_036833939.1	WP_036833940.1	0	PspA_Search	WP_036833942.1	0	0	0	0	Dala Dala lig C_Dala Dala lig N	Response reg_GerE	HisKA 3_HATPase c	DUF2154		PspA_Search	MotA ExbB
GCF_000775975.1	WP_002015754.1	d__Bacteria;p__Firmicutes;c__Bacilli;o__Bacillales;f__Bacillaceae_G;g__Bacillus_A;s__Bacillus_A weihenstephanensis	GCF_000775975.1-BWEI_RS00385	0	0	0	0	0	PspA_Search	0	0	0	0	0						PspA_Search
GCF_000775975.1	WP_002030696.1	d__Bacteria;p__Firmicutes;c__Bacilli;o__Bacillales;f__Bacillaceae_G;g__Bacillus_A;s__Bacillus_A weihenstephanensis	GCF_000775975.1-BWEI_RS16825	WP_002193226.1	WP_000598709.1	WP_002011673.1	WP_002126337.1	0	PspA_Search	WP_002011676.1	0	0	0	0	DUF3922	Response reg_GerE	HisKA 3_HATPase c	DUF2154		PspA_Search	Below threshold
GCF_000785385.1	WP_034309579.1	d__Bacteria;p__Firmicutes;c__Bacilli;o__Bacillales;f__Bacillaceae_A;g__Bacillus_X;s__Bacillus_X simplex_C	GCF_000785385.1-P907_RS13425	0	0	0	0	0	PspA_Search	WP_034309581.1	0	0	0	0						PspA_Search	Below threshold
GCF_000785555.1	WP_038702970.1	d__Bacteria;p__Firmicutes;c__Bacilli;o__Bacillales_A;f__Planococcaceae;g__Planococcus_A;s__	GCF_000785555.1-PLANO_RS03275	0	0	0	0	0	PspA_Search	WP_038702972.1	WP_038702974.1	WP_038705359.1	0	0						PspA_Search	TF Zn Ribbon_zf-C2HC5	TPM phosphatase	Band 7 1_zf-ribbon 3
GCF_000785555.1	WP_038704821.1	d__Bacteria;p__Firmicutes;c__Bacilli;o__Bacillales_A;f__Planococcaceae;g__Planococcus_A;s__	GCF_000785555.1-PLANO_RS12750	WP_038704820.1	0	0	0	0	PspA_Search	WP_038704822.1	WP_038704823.1	WP_038704824.1	0	0	Below threshold					PspA_Search	DUF2154	HisKA 3	Response reg_GerE
GCF_000786645.1	WP_035543870.1	d__Bacteria;p__Firmicutes;c__Bacilli;o__Bacillales;f__Halobacillaceae;g__Halobacillus;s__	GCF_000786645.1-LD39_RS05770	WP_035543865.1	WP_035543868.1	0	0	0	PspA_Search	WP_035543872.1	0	0	0	0	DUF350	DUF4247				PspA_Search	DUF4178
GCF_000786645.1	WP_035547413.1	d__Bacteria;p__Firmicutes;c__Bacilli;o__Bacillales;f__Halobacillaceae;g__Halobacillus;s__	GCF_000786645.1-LD39_RS12890	WP_035547403.1	WP_035547406.1	WP_035547410.1	0	0	PspA_Search	WP_035547416.1	0	0	0	0	Response reg_GerE	HisKA 3_HATPase c	DUF2154			PspA_Search	Below threshold
GCF_000787385.1	WP_036711989.1	d__Bacteria;p__Firmicutes;c__Bacilli_A;o__Paenibacillales;f__Paenibacillaceae;g__Paenibacillus;s__	GCF_000787385.1-CM49_RS14240	0	0	0	0	0	PspA_Search	WP_036711990.1	WP_036711992.1	WP_036711994.1	0	WP_052147105.1						PspA_Search	DUF350	DUF4178	DUF4247		MobB
GCF_000787385.1	WP_036714576.1	d__Bacteria;p__Firmicutes;c__Bacilli_A;o__Paenibacillales;f__Paenibacillaceae;g__Paenibacillus;s__	GCF_000787385.1-CM49_RS22320	WP_036714570.1	WP_036714572.1	WP_036714574.1	0	0	PspA_Search	WP_036714577.1	WP_036714581.1	WP_081992732.1	0	0	Below threshold	PspA IM30	PspC			PspA_Search	DUF2154	HisKA 3_HATPase c	Response reg_GerE
GCF_000787385.1	WP_036714572.1	d__Bacteria;p__Firmicutes;c__Bacilli_A;o__Paenibacillales;f__Paenibacillaceae;g__Paenibacillus;s__	GCF_000787385.1-CM49_RS22310	WP_036714570.1	0	0	0	0	PspA_Search	WP_036714574.1	WP_036714576.1	WP_036714577.1	WP_036714581.1	WP_081992732.1	Below threshold					PspA_Search	PspC	PspA IM30	DUF2154	HisKA 3_HATPase c	Response reg_GerE
GCF_000789315.1	WP_001975967.1	d__Bacteria;p__Firmicutes;c__Bacilli;o__Bacillales;f__Bacillaceae_G;g__Bacillus_A;s__Bacillus_A thuringiensis_B	GCF_000789315.1-NT98_RS04205	0	0	0	0	0	PspA_Search	WP_001975965.1	WP_001975963.1	WP_000071209.1	WP_000180098.1	0						PspA_Search	DUF350	DUF4178	DUF4247	Below threshold
GCF_000789315.1	WP_001980961.1	d__Bacteria;p__Firmicutes;c__Bacilli;o__Bacillales;f__Bacillaceae_G;g__Bacillus_A;s__Bacillus_A thuringiensis_B	GCF_000789315.1-NT98_RS21635	WP_000961002.1	WP_000598709.1	WP_000744332.1	WP_001980963.1	0	PspA_Search	WP_000808633.1	0	0	0	0	DUF3922	Response reg_GerE	HisKA 3_HATPase c	DUF2154_MFS 2		PspA_Search	Below threshold
GCF_000789425.2	WP_039168185.1	d__Bacteria;p__Firmicutes;c__Bacilli;o__Bacillales;f__Bacillaceae;g__Bacillus;s__Bacillus altitudinis_B	GCF_000789425.2-HQ51_RS07550	WP_039168173.1	WP_007500303.1	WP_017359271.1	WP_039168176.1	0	PspA_Search	WP_024719792.1	0	0	0	0	Response reg_GerE	HisKA 3_HATPase c_HAMP	DUF2154	DUF4097		PspA_Search	Below threshold
GCF_000799595.1	WP_047677428.1	d__Bacteria;p__Firmicutes;c__Bacilli_A;o__Paenibacillales;f__Paenibacillaceae;g__Paenibacillus_E;s__Paenibacillus_E chondroitinus	GCF_000799595.1-EW81_RS15465	WP_047677485.1	WP_084595110.1	WP_047677424.1	WP_047677426.1	0	PspA_Search	WP_047677430.1	0	0	0	0	PALP	MFS 1	Below threshold	DUF350		PspA_Search	MutS V_Smr
GCF_000799595.1	WP_047678640.1	d__Bacteria;p__Firmicutes;c__Bacilli_A;o__Paenibacillales;f__Paenibacillaceae;g__Paenibacillus_E;s__Paenibacillus_E chondroitinus	GCF_000799595.1-EW81_RS18070	0	0	0	0	0	PspA_Search	WP_047678643.1	WP_047678646.1	WP_047678649.1	0	0						PspA_Search	PspC	PspA IM30	None
GCF_000799595.1	WP_047682322.1	d__Bacteria;p__Firmicutes;c__Bacilli_A;o__Paenibacillales;f__Paenibacillaceae;g__Paenibacillus_E;s__Paenibacillus_E chondroitinus	GCF_000799595.1-EW81_RS26350	WP_047682320.1	0	0	0	0	PspA_Search	0	0	0	0	0	Below threshold					PspA_Search
GCF_000799595.1	WP_047678646.1	d__Bacteria;p__Firmicutes;c__Bacilli_A;o__Paenibacillales;f__Paenibacillaceae;g__Paenibacillus_E;s__Paenibacillus_E chondroitinus	GCF_000799595.1-EW81_RS18080	WP_047678640.1	WP_047678643.1	0	0	0	PspA_Search	WP_047678649.1	0	0	0	0	PspA IM30	PspC				PspA_Search	None
GCF_000800825.1	WP_039181328.1	d__Bacteria;p__Firmicutes;c__Bacilli;o__Bacillales;f__Bacillaceae;g__Bacillus;s__	GCF_000800825.1-QR42_RS15000	WP_024426015.1	WP_039181324.1	WP_080967151.1	WP_039181325.1	0	PspA_Search	WP_039181331.1	0	0	0	0	Response reg_GerE	HisKA 3_HATPase c_HAMP	DUF2154	DUF4097		PspA_Search	Below threshold
GCF_000812025.2	WP_039230272.1	d__Bacteria;p__Firmicutes;c__Bacilli;o__Bacillales;f__Domibacillaceae;g__Quasibacillus;s__Quasibacillus thermotolerans	GCF_000812025.2-QY97_RS03645	WP_039230264.1	WP_039230268.1	WP_039230271.1	0	0	PspA_Search	WP_039230273.1	WP_039230276.1	WP_046128444.1	0	0	Spermine synth	DUF350	DUF4247			PspA_Search	DUF4178	DAGK cat	None
GCF_000813125.1	WP_041967422.1	d__Bacteria;p__Firmicutes;c__Bacilli;o__Bacillales;f__Bacillaceae_A;g__Bacillus_Y;s__Bacillus_Y selenatarsenatis	GCF_000813125.1-TY49_RS18635	WP_041967418.1	WP_041967419.1	WP_041967420.1	WP_041967421.1	0	PspA_Search	WP_041967423.1	0	0	0	0	Below threshold	Response reg_GerE	HisKA 3_HATPase c	DUF2154		PspA_Search	Below threshold
GCF_000815295.1	WP_039075540.1	d__Bacteria;p__Firmicutes;c__Bacilli;o__Bacillales;f__Bacillaceae;g__Bacillus;s__	GCF_000815295.1-SC79_RS13790	WP_039075539.1	0	0	0	0	PspA_Search	WP_039075541.1	WP_039075542.1	WP_039075543.1	WP_039075544.1	0	Below threshold					PspA_Search	DUF4097	DUF2154	HisKA 3_HATPase c_HAMP	Response reg_GerE
GCF_000815295.1	WP_039076061.1	d__Bacteria;p__Firmicutes;c__Bacilli;o__Bacillales;f__Bacillaceae;g__Bacillus;s__	GCF_000815295.1-SC79_RS16920	0	0	0	0	0	PspA_Search	WP_039076062.1	WP_039076063.1	WP_039076064.1	0	0						PspA_Search	TF Zn Ribbon	TPM phosphatase	Band 7 1_zf-ribbon 3
GCF_000818095.1	WP_039807952.1	d__Bacteria;p__Firmicutes;c__Bacilli;o__Bacillales;f__Jeotgalibacillaceae;g__Jeotgalibacillus;s__Jeotgalibacillus malaysiensis	GCF_000818095.1-JMA_RS05850	WP_082029003.1	WP_039807949.1	WP_039813303.1	0	0	PspA_Search	WP_039807955.1	0	0	0	0	Spermine synth	DUF350	DUF4247			PspA_Search	DUF4178
GCF_000818695.2	WP_039230272.1	d__Bacteria;p__Firmicutes;c__Bacilli;o__Bacillales;f__Domibacillaceae;g__Quasibacillus;s__Quasibacillus thermotolerans	GCF_000818695.2-QY95_RS11215	WP_040047467.1	WP_039230268.1	WP_039230271.1	0	0	PspA_Search	WP_040036441.1	WP_040047466.1	WP_046128444.1	0	0	Spermine synth	DUF350	DUF4247			PspA_Search	DUF4178	DAGK cat	None
GCF_000820865.2	WP_096911885.1	d__Bacteria;p__Firmicutes;c__Bacilli;o__Bacillales;f__Bacillaceae_A;g__Bacillus_W;s__Bacillus_W jeddahensis	GCF_000820865.2-TA93_RS15425	WP_040207502.1	0	0	0	0	PspA_Search	0	0	0	0	0	Below threshold					PspA_Search
GCF_000820865.2	WP_040207495.1	d__Bacteria;p__Firmicutes;c__Bacilli;o__Bacillales;f__Bacillaceae_A;g__Bacillus_W;s__Bacillus_W jeddahensis	GCF_000820865.2-TA93_RS15380	WP_040207494.1	0	0	0	0	PspA_Search	WP_040207496.1	0	0	0	0	Below threshold					PspA_Search	Peptidase M50B
GCF_000820865.2	WP_040206199.1	d__Bacteria;p__Firmicutes;c__Bacilli;o__Bacillales;f__Bacillaceae_A;g__Bacillus_W;s__Bacillus_W jeddahensis	GCF_000820865.2-TA93_RS11365	WP_040206198.1	0	0	0	0	PspA_Search	0	0	0	0	0	Below threshold					PspA_Search
GCF_000821065.1	WP_042535367.1	d__Bacteria;p__Firmicutes;c__Bacilli;o__Bacillales;f__Amphibacillaceae;g__Oceanobacillus;s__Oceanobacillus oncorhynchi	GCF_000821065.1-BN997_RS21370	WP_042535362.1	WP_042535365.1	WP_042535366.1	0	0	PspA_Search	0	0	0	0	0	DRTGG_CBS_GntR	Below threshold	Lactamase B 3			PspA_Search
GCF_000821065.1	WP_042533854.1	d__Bacteria;p__Firmicutes;c__Bacilli;o__Bacillales;f__Amphibacillaceae;g__Oceanobacillus;s__Oceanobacillus oncorhynchi	GCF_000821065.1-BN997_RS16555	WP_042533853.1	0	0	0	0	PspA_Search	WP_042533856.1	WP_042533858.1	WP_042533859.1	WP_052485056.1	0	Below threshold					PspA_Search	DUF2154	HisKA 3_HATPase c	Response reg_GerE	NUDIX
GCF_000821065.1	WP_042530918.1	d__Bacteria;p__Firmicutes;c__Bacilli;o__Bacillales;f__Amphibacillaceae;g__Oceanobacillus;s__Oceanobacillus oncorhynchi	GCF_000821065.1-BN997_RS07120	WP_042530916.1	0	0	0	0	PspA_Search	0	0	0	0	0	Below threshold					PspA_Search
GCF_000821085.1	WP_048823477.1	d__Bacteria;p__Firmicutes;c__Bacilli;o__Bacillales;f__Bacillaceae_A;g__Bacillus_D;s__	GCF_000821085.1-BN1002_RS02525	WP_048823474.1	WP_048823475.1	WP_048823476.1	0	0	PspA_Search	0	0	0	0	0	PmbA TldD	PmbA TldD	Below threshold			PspA_Search
GCF_000821085.1	WP_048823405.1	d__Bacteria;p__Firmicutes;c__Bacilli;o__Bacillales;f__Bacillaceae_A;g__Bacillus_D;s__	GCF_000821085.1-BN1002_RS02130	WP_048823404.1	0	0	0	0	PspA_Search	WP_048823406.1	WP_048823407.1	WP_048823408.1	0	0	Below threshold					PspA_Search	DUF2154	HisKA 3_HATPase c	Response reg_GerE
GCF_000821245.1	WP_053218914.1	d__Bacteria;p__Firmicutes;c__Bacilli;o__Bacillales;f__Amphibacillaceae;g__Sediminibacillus;s__Sediminibacillus senegalensis	GCF_000821245.2-BN1067_RS11080	WP_053218913.1	0	0	0	0	PspA_Search	WP_053218915.1	WP_053218916.1	WP_053218917.1	WP_053218918.1	0	DUF4178					PspA_Search	DUF4247	DUF350	Spermine synth	Lactamase B 3
GCF_000821245.1	WP_053217980.1	d__Bacteria;p__Firmicutes;c__Bacilli;o__Bacillales;f__Amphibacillaceae;g__Sediminibacillus;s__Sediminibacillus senegalensis	GCF_000821245.2-BN1067_RS05945	WP_053217979.1	0	0	0	0	PspA_Search	WP_053217981.1	WP_053217982.1	WP_053217983.1	WP_053217984.1	0	Below threshold					PspA_Search	None	DUF2154	HisKA 3_HATPase c	Response reg_GerE
GCF_000821325.1	WP_052652663.1	d__Bacteria;p__Firmicutes;c__Bacilli;o__Bacillales_A;f__Planococcaceae;g__Planomicrobium;s__Planomicrobium massiliensis	GCF_000821325.1-BN1080_RS13170	WP_052654626.1	WP_052652657.1	WP_052652659.1	WP_052652661.1	0	PspA_Search	0	0	0	0	0	Methyltransf 25	Band 7 1_zf-ribbon 3	TPM phosphatase	TF Zn Ribbon		PspA_Search
GCF_000821325.1	WP_052650573.1	d__Bacteria;p__Firmicutes;c__Bacilli;o__Bacillales_A;f__Planococcaceae;g__Planomicrobium;s__Planomicrobium massiliensis	GCF_000821325.1-BN1080_RS03545	WP_052650570.1	WP_052650571.1	WP_052650572.1	0	0	PspA_Search	WP_052650574.1	0	0	0	0	Response reg_GerE	HisKA 3_HATPase c	DUF2154_PMT 2			PspA_Search	Below threshold
GCF_000826125.2	WP_040226663.1	d__Bacteria;p__Firmicutes;c__Bacilli;o__Bacillales_A;f__Planococcaceae;g__Bhargavaea;s__Bhargavaea cecembensis_B	GCF_000826125.2-BN1189_RS06460	0	0	0	0	0	PspA_Search	WP_040226664.1	0	0	0	0						PspA_Search	Below threshold
GCF_000829195.1	WP_041072846.1	d__Bacteria;p__Firmicutes;c__Bacilli;o__Bacillales_A;f__Planococcaceae;g__OxB-1;s__	GCF_000829195.1-OXB_RS06490	WP_041072840.1	WP_041072842.1	WP_041072844.1	0	0	PspA_Search	WP_041072847.1	0	0	0	0	Response reg_GerE	HisKA 3_HATPase c	DUF2154			PspA_Search	Below threshold
GCF_000829435.1	WP_041090212.1	d__Bacteria;p__Firmicutes;c__Bacilli;o__Bacillales;f__Jeotgalibacillaceae;g__Jeotgalibacillus;s__Jeotgalibacillus soli	GCF_000829435.1-KP78_RS15250	WP_041090211.1	0	0	0	0	PspA_Search	0	0	0	0	0	DUF4178					PspA_Search
GCF_000829435.1	WP_041087899.1	d__Bacteria;p__Firmicutes;c__Bacilli;o__Bacillales;f__Jeotgalibacillaceae;g__Jeotgalibacillus;s__Jeotgalibacillus soli	GCF_000829435.1-KP78_RS08020	WP_084219883.1	0	0	0	0	PspA_Search	WP_084219862.1	WP_041087903.1	WP_041087905.1	WP_052474706.1	0						PspA_Search	DUF2154	HisKA 3_HATPase c	Response reg_GerE	DUF1349
GCF_000829445.1	WP_041121964.1	d__Bacteria;p__Firmicutes;c__Bacilli;o__Bacillales;f__Jeotgalibacillaceae;g__Jeotgalibacillus;s__Jeotgalibacillus alimentarius	GCF_000829445.1-KP77_RS06695	0	0	0	0	0	PspA_Search	WP_041121965.1	0	0	0	0						PspA_Search	DUF4178
GCF_000829455.1	WP_041052282.1	d__Bacteria;p__Firmicutes;c__Bacilli_A;o__Paenibacillales;f__Paenibacillaceae;g__VKM-B-2647;s__	GCF_000829455.1-SD70_RS30185	WP_041052279.1	WP_041052280.1	WP_041052281.1	0	0	PspA_Search	0	0	0	0	0	Below threshold	YjbR	DUF350			PspA_Search
GCF_000829455.1	WP_041044902.1	d__Bacteria;p__Firmicutes;c__Bacilli_A;o__Paenibacillales;f__Paenibacillaceae;g__VKM-B-2647;s__	GCF_000829455.1-SD70_RS01205	WP_041044899.1	WP_041044900.1	WP_041044901.1	0	0	PspA_Search	0	0	0	0	0	Below threshold	PspA IM30	PspC			PspA_Search
GCF_000829455.1	WP_041044900.1	d__Bacteria;p__Firmicutes;c__Bacilli_A;o__Paenibacillales;f__Paenibacillaceae;g__VKM-B-2647;s__	GCF_000829455.1-SD70_RS01195	WP_041044899.1	0	0	0	0	PspA_Search	WP_041044901.1	WP_041044902.1	0	0	0	Below threshold					PspA_Search	PspC	PspA IM30
GCF_000829515.1	WP_041060257.1	d__Bacteria;p__Firmicutes;c__Bacilli;o__Bacillales;f__Jeotgalibacillaceae;g__Jeotgalibacillus;s__Jeotgalibacillus campisalis	GCF_000829515.1-KR50_RS14810	WP_041060255.1	0	0	0	0	PspA_Search	WP_041060481.1	WP_041060259.1	WP_041060260.1	0	0	DUF4178					PspA_Search	DUF4247	DUF350	Spermine synth
GCF_000829515.1	WP_041058575.1	d__Bacteria;p__Firmicutes;c__Bacilli;o__Bacillales;f__Jeotgalibacillaceae;g__Jeotgalibacillus;s__Jeotgalibacillus campisalis	GCF_000829515.1-KR50_RS11565	WP_041058573.1	0	0	0	0	PspA_Search	0	0	0	0	0	Below threshold					PspA_Search
GCF_000829535.1	WP_041100645.1	d__Bacteria;p__Firmicutes;c__Bacilli;o__Bacillales;f__Domibacillaceae;g__Bacillus_N;s__Bacillus_N badius_A	GCF_000829535.1-SD77_RS11850	WP_041100649.1	WP_052477325.1	WP_041100647.1	0	0	PspA_Search	WP_041100643.1	0	0	0	0	Response reg_GerE	HisKA 3_HATPase c	DUF2154			PspA_Search	Below threshold
GCF_000829555.1	WP_041100645.1	d__Bacteria;p__Firmicutes;c__Bacilli;o__Bacillales;f__Domibacillaceae;g__Bacillus_N;s__Bacillus_N badius_A	GCF_000829555.1-SD78_RS16710	WP_041100643.1	0	0	0	0	PspA_Search	WP_041100647.1	WP_052475297.1	WP_041100649.1	0	0	Below threshold					PspA_Search	DUF2154	HisKA 3_HATPase c	Response reg_GerE
GCF_000830075.1	WP_003326972.1	d__Bacteria;p__Firmicutes;c__Bacilli;o__Bacillales;f__Bacillaceae;g__Bacillus;s__Bacillus atrophaeus	GCF_000830075.1-TD68_RS13510	WP_003326976.1	WP_003326975.1	WP_003326974.1	WP_003326973.1	0	PspA_Search	WP_003326971.1	0	0	0	0	Response reg_GerE	HisKA 3_HATPase c_HAMP	DUF2154	DUF4097		PspA_Search	Below threshold
GCF_000830075.1	WP_003328514.1	d__Bacteria;p__Firmicutes;c__Bacilli;o__Bacillales;f__Bacillaceae;g__Bacillus;s__Bacillus atrophaeus	GCF_000830075.1-TD68_RS00240	0	0	0	0	0	PspA_Search	WP_003328513.1	WP_003328512.1	WP_003328511.1	0	0						PspA_Search	TF Zn Ribbon	TPM phosphatase	Band 7 1_zf-ribbon 3
GCF_000831065.1	WP_000110280.1	d__Bacteria;p__Firmicutes;c__Bacilli;o__Bacillales;f__Bacillaceae_G;g__Bacillus_A;s__Bacillus_A bombysepticus	GCF_000831065.1-CY96_RS22900	WP_000071193.1	WP_000051740.1	WP_000220087.1	0	0	PspA_Search	0	0	0	0	0	DUF4247	DUF4178	DUF350			PspA_Search
GCF_000831065.1	WP_000814127.1	d__Bacteria;p__Firmicutes;c__Bacilli;o__Bacillales;f__Bacillaceae_G;g__Bacillus_A;s__Bacillus_A bombysepticus	GCF_000831065.1-CY96_RS06285	WP_000808641.1	0	0	0	0	PspA_Search	WP_000716095.1	WP_000744326.1	WP_000598707.1	0	0	Below threshold					PspA_Search	DUF2154	HisKA 3_HATPase c	Response reg_GerE
GCF_000831655.1	WP_039168185.1	d__Bacteria;p__Firmicutes;c__Bacilli;o__Bacillales;f__Bacillaceae;g__Bacillus;s__Bacillus aerophilus	GCF_000831655.1-TH58_RS13885	WP_007500305.1	WP_007500303.1	WP_017359271.1	WP_041507751.1	0	PspA_Search	WP_024719792.1	0	0	0	0	Response reg_GerE	HisKA 3_HATPase c_HAMP	DUF2154	DUF4097		PspA_Search	Below threshold
GCF_000832165.1	WP_034770406.1	d__Bacteria;p__Firmicutes;c__Bacilli;o__Bacillales;f__Caldibacillaceae;g__Bacillus_J;s__Bacillus_J thermoamylovorans	GCF_000832165.1-B4065_RS07645	WP_041847842.1	WP_041847843.1	WP_034770404.1	0	0	PspA_Search	0	0	0	0	0	Band 7 1_zf-ribbon 3	TPM phosphatase	TF Zn Ribbon			PspA_Search
GCF_000832165.1	WP_041846995.1	d__Bacteria;p__Firmicutes;c__Bacilli;o__Bacillales;f__Caldibacillaceae;g__Bacillus_J;s__Bacillus_J thermoamylovorans	GCF_000832165.1-B4065_RS10610	0	WP_041846998.1	WP_041848122.1	WP_041848123.1	0	PspA_Search	WP_041846994.1	0	0	0	0		Response reg_GerE	HisKA 3_HATPase c	DUF2154		PspA_Search	PMT 2
GCF_000832405.1	WP_000110285.1	d__Bacteria;p__Firmicutes;c__Bacilli;o__Bacillales;f__Bacillaceae_G;g__Bacillus_A;s__Bacillus_A cereus_T	GCF_000832405.1-AS54_RS25280	WP_000180101.1	WP_000071195.1	WP_000051761.1	WP_000220320.1	0	PspA_Search	0	0	0	0	0	Below threshold	DUF4247	DUF4178	DUF350		PspA_Search
GCF_000832405.1	WP_000814137.1	d__Bacteria;p__Firmicutes;c__Bacilli;o__Bacillales;f__Bacillaceae_G;g__Bacillus_A;s__Bacillus_A cereus_T	GCF_000832405.1-AS54_RS08460	WP_000808632.1	0	0	0	0	PspA_Search	WP_000716094.1	WP_000744337.1	WP_000598709.1	WP_000960999.1	0	Below threshold					PspA_Search	DUF2154_MFS 2	HisKA 3_HATPase c	Response reg_GerE	DUF3922
GCF_000832485.1	WP_000110287.1	d__Bacteria;p__Firmicutes;c__Bacilli;o__Bacillales;f__Bacillaceae_G;g__Bacillus_A;s__Bacillus_A thuringiensis_E	GCF_000832485.1-BF38_RS05885	WP_000180102.1	WP_000071181.1	WP_000051761.1	WP_000220090.1	0	PspA_Search	0	0	0	0	0	Below threshold	DUF4247	DUF4178	DUF350		PspA_Search
GCF_000832485.1	WP_000814145.1	d__Bacteria;p__Firmicutes;c__Bacilli;o__Bacillales;f__Bacillaceae_G;g__Bacillus_A;s__Bacillus_A thuringiensis_E	GCF_000832485.1-BF38_RS16420	WP_000808632.1	0	0	0	0	PspA_Search	WP_000716090.1	WP_000744338.1	WP_000598709.1	WP_000960999.1	0	Below threshold					PspA_Search	DUF2154	HisKA 3_HATPase c	Response reg_GerE	DUF3922
GCF_000832605.1	WP_002015754.1	d__Bacteria;p__Firmicutes;c__Bacilli;o__Bacillales;f__Bacillaceae_G;g__Bacillus_A;s__Bacillus_A mycoides	GCF_000832605.1-BG05_RS07940	0	0	0	0	0	PspA_Search	WP_002015753.1	WP_002015752.1	WP_002129590.1	WP_002167505.1	0						PspA_Search	DUF350	DUF4178	DUF4247	Below threshold
GCF_000832605.1	WP_002011675.1	d__Bacteria;p__Firmicutes;c__Bacilli;o__Bacillales;f__Bacillaceae_G;g__Bacillus_A;s__Bacillus_A mycoides	GCF_000832605.1-BG05_RS23910	WP_002126339.1	WP_000598709.1	WP_002011673.1	WP_002126337.1	0	PspA_Search	WP_002011676.1	0	0	0	0	DUF3922	Response reg_GerE	HisKA 3_HATPase c	DUF2154		PspA_Search	Below threshold
GCF_000832765.1	WP_000110287.1	d__Bacteria;p__Firmicutes;c__Bacilli;o__Bacillales;f__Bacillaceae_G;g__Bacillus_A;s__Bacillus_A cereus_J	GCF_000832765.1-BG11_RS23965	0	0	0	0	0	PspA_Search	WP_000220322.1	WP_000051761.1	WP_000071195.1	WP_000180102.1	0						PspA_Search	DUF350	DUF4178	DUF4247	Below threshold
GCF_000832765.1	WP_000814150.1	d__Bacteria;p__Firmicutes;c__Bacilli;o__Bacillales;f__Bacillaceae_G;g__Bacillus_A;s__Bacillus_A cereus_J	GCF_000832765.1-BG11_RS13130	WP_000960999.1	WP_000598709.1	WP_000744337.1	WP_000716089.1	0	PspA_Search	WP_000808632.1	0	0	0	0	DUF3922	Response reg_GerE	HisKA 3_HATPase c	DUF2154		PspA_Search	Below threshold
GCF_000832805.1	WP_001975967.1	d__Bacteria;p__Firmicutes;c__Bacilli;o__Bacillales;f__Bacillaceae_G;g__Bacillus_A;s__Bacillus_A thuringiensis_B	GCF_000832805.1-AQ16_RS16375	0	0	0	0	0	PspA_Search	WP_001975965.1	WP_001975963.1	WP_000071209.1	WP_000180098.1	0						PspA_Search	DUF350	DUF4178	DUF4247	Below threshold
GCF_000832805.1	WP_001980961.1	d__Bacteria;p__Firmicutes;c__Bacilli;o__Bacillales;f__Bacillaceae_G;g__Bacillus_A;s__Bacillus_A thuringiensis_B	GCF_000832805.1-AQ16_RS05655	WP_000961002.1	WP_000598709.1	WP_000744332.1	WP_001980963.1	0	PspA_Search	WP_000808633.1	0	0	0	0	DUF3922	Response reg_GerE	HisKA 3_HATPase c	DUF2154_MFS 2		PspA_Search	Below threshold
GCF_000832825.1	WP_000110287.1	d__Bacteria;p__Firmicutes;c__Bacilli;o__Bacillales;f__Bacillaceae_G;g__Bacillus_A;s__Bacillus_A thuringiensis_A	GCF_000832825.1-BF32_RS12565	WP_000180090.1	WP_000071200.1	WP_000051761.1	WP_000220090.1	0	PspA_Search	0	0	0	0	0	Below threshold	DUF4247	DUF4178	DUF350		PspA_Search
GCF_000832825.1	WP_000814138.1	d__Bacteria;p__Firmicutes;c__Bacilli;o__Bacillales;f__Bacillaceae_G;g__Bacillus_A;s__Bacillus_A thuringiensis_A	GCF_000832825.1-BF32_RS23410	WP_000808632.1	0	0	0	0	PspA_Search	WP_000716094.1	WP_000744337.1	WP_000598709.1	WP_000960999.1	0	Below threshold					PspA_Search	DUF2154_MFS 2	HisKA 3_HATPase c	Response reg_GerE	DUF3922
GCF_000832885.1	WP_003201365.1	d__Bacteria;p__Firmicutes;c__Bacilli;o__Bacillales;f__Bacillaceae_G;g__Bacillus_A;s__Bacillus_A pseudomycoides	GCF_000832885.1-BG07_RS17480	0	0	0	0	0	PspA_Search	0	0	0	0	0						PspA_Search
GCF_000832885.1	WP_003196232.1	d__Bacteria;p__Firmicutes;c__Bacilli;o__Bacillales;f__Bacillaceae_G;g__Bacillus_A;s__Bacillus_A pseudomycoides	GCF_000832885.1-BG07_RS06530	WP_003196238.1	WP_003196236.1	WP_018781008.1	0	0	PspA_Search	WP_006094181.1	0	0	0	0	Response reg_GerE	HisKA 3_HATPase c	DUF2154			PspA_Search	Below threshold
GCF_000832885.1	WP_003207081.1	d__Bacteria;p__Firmicutes;c__Bacilli;o__Bacillales;f__Bacillaceae_G;g__Bacillus_A;s__Bacillus_A pseudomycoides	GCF_000832885.1-BG07_RS03265	0	0	0	0	0	PspA_Search	WP_040119478.1	0	0	0	0						PspA_Search	Below threshold
GCF_000832985.1	WP_013056142.1	d__Bacteria;p__Firmicutes;c__Bacilli;o__Bacillales;f__Bacillaceae_H;g__Bacillus_C;s__Bacillus_C megaterium	GCF_000832985.1-BG04_RS18585	WP_034653389.1	0	0	0	0	PspA_Search	WP_034653386.1	WP_034653384.1	WP_013082360.1	WP_034653382.1	0	Below threshold					PspA_Search	DUF2154	HisKA 3_HATPase c	Response reg_GerE	Alpha-amylase_Malt amylase C
GCF_000833045.1	WP_000110287.1	d__Bacteria;p__Firmicutes;c__Bacilli;o__Bacillales;f__Bacillaceae_G;g__Bacillus_A;s__Bacillus_A cereus_Z	GCF_000833045.1-BF28_RS06800	0	0	0	0	0	PspA_Search	WP_000220322.1	WP_000051759.1	WP_000071196.1	WP_000180110.1	0						PspA_Search	DUF350	DUF4178	DUF4247	Below threshold
GCF_000833045.1	WP_000814145.1	d__Bacteria;p__Firmicutes;c__Bacilli;o__Bacillales;f__Bacillaceae_G;g__Bacillus_A;s__Bacillus_A cereus_Z	GCF_000833045.1-BF28_RS23625	WP_000961006.1	WP_000598712.1	WP_000744337.1	WP_000716089.1	0	PspA_Search	WP_000808632.1	0	0	0	0	DUF3922	Response reg_GerE	HisKA 3_HATPase c	DUF2154		PspA_Search	Below threshold
GCF_000833085.1	WP_000110287.1	d__Bacteria;p__Firmicutes;c__Bacilli;o__Bacillales;f__Bacillaceae_G;g__Bacillus_A;s__Bacillus_A thuringiensis_C	GCF_000833085.1-BG06_RS16410	0	0	0	0	0	PspA_Search	WP_000220090.1	WP_000051742.1	WP_000071195.1	WP_000180097.1	0						PspA_Search	DUF350	DUF4178	DUF4247	Below threshold
GCF_000833085.1	WP_000814146.1	d__Bacteria;p__Firmicutes;c__Bacilli;o__Bacillales;f__Bacillaceae_G;g__Bacillus_A;s__Bacillus_A thuringiensis_C	GCF_000833085.1-BG06_RS05675	WP_000960999.1	WP_000598709.1	WP_000744337.1	WP_000716089.1	0	PspA_Search	WP_000808632.1	0	0	0	0	DUF3922	Response reg_GerE	HisKA 3_HATPase c	DUF2154		PspA_Search	Below threshold
GCF_000833605.1	WP_021094565.1	d__Bacteria;p__Firmicutes;c__Bacilli;o__Bacillales;f__Anoxybacillaceae;g__Anoxybacillus;s__Anoxybacillus ayderensis	GCF_000833605.1-JV16_RS10055	0	0	0	0	0	PspA_Search	WP_021094566.1	WP_021094567.1	WP_021094568.1	0	0						PspA_Search	Below threshold	HATPase c_HisKA	Response reg_Trans reg C
GCF_000835185.1	WP_000110287.1	d__Bacteria;p__Firmicutes;c__Bacilli;o__Bacillales;f__Bacillaceae_G;g__Bacillus_A;s__Bacillus_A cereus_J	GCF_000835185.1-BF33_RS25600	0	0	0	0	0	PspA_Search	WP_000220322.1	WP_000051761.1	WP_000071195.1	WP_000180102.1	0						PspA_Search	DUF350	DUF4178	DUF4247	Below threshold
GCF_000835185.1	WP_000814150.1	d__Bacteria;p__Firmicutes;c__Bacilli;o__Bacillales;f__Bacillaceae_G;g__Bacillus_A;s__Bacillus_A cereus_J	GCF_000835185.1-BF33_RS14775	WP_000960999.1	WP_000598709.1	WP_000744337.1	WP_000716089.1	0	PspA_Search	WP_000808632.1	0	0	0	0	DUF3922	Response reg_GerE	HisKA 3_HATPase c	DUF2154		PspA_Search	Below threshold
GCF_000836725.1	WP_043967364.1	d__Bacteria;p__Firmicutes;c__Bacilli;o__Bacillales;f__Anoxybacillaceae;g__Anoxybacillus;s__Anoxybacillus thermarum	GCF_000836725.1-LH47_RS10765	0	0	0	0	0	PspA_Search	WP_043967366.1	WP_043967367.1	WP_043967369.1	0	0						PspA_Search	Below threshold	HATPase c_HisKA	Response reg_Trans reg C
GCF_000876525.1	WP_023856235.1	d__Bacteria;p__Firmicutes;c__Bacilli;o__Bacillales;f__Bacillaceae;g__Bacillus;s__Bacillus paralicheniformis	GCF_000876525.1-SC10_RS17695	WP_003185124.1	WP_020452901.1	WP_003185130.1	WP_025809852.1	0	PspA_Search	WP_023856236.1	0	0	0	0	Response reg_GerE	HisKA 3_HAMP_HATPase c	DUF2154	DUF4097		PspA_Search	Below threshold
GCF_000876525.1	WP_020450381.1	d__Bacteria;p__Firmicutes;c__Bacilli;o__Bacillales;f__Bacillaceae;g__Bacillus;s__Bacillus paralicheniformis	GCF_000876525.1-SC10_RS03640	0	0	0	0	0	PspA_Search	WP_020450382.1	WP_025811966.1	WP_020450384.1	0	0						PspA_Search	TF Zn Ribbon	TPM phosphatase	Band 7 1_zf-ribbon 3
GCF_000934845.1	WP_044392098.1	d__Bacteria;p__Firmicutes;c__Bacilli;o__Bacillales;f__Bacillaceae_A;g__Bacillus_Y;s__Bacillus_Y subterraneus	GCF_000934845.1-UB32_RS06110	WP_044392095.1	WP_044392096.1	WP_044392097.1	0	0	PspA_Search	WP_044392099.1	0	0	0	0	Response reg_GerE	HisKA 3_HATPase c	DUF2154			PspA_Search	Below threshold
GCF_000935355.1	WP_044339168.1	d__Bacteria;p__Firmicutes;c__Bacilli;o__Bacillales;f__Bacillaceae_B;g__Bacillus_F;s__Bacillus_F aquimaris	GCF_000935355.1-TV75_RS12865	WP_044339167.1	0	0	0	0	PspA_Search	WP_044339169.1	WP_044339170.1	WP_044339171.1	0	0	Below threshold					PspA_Search	DUF2154	HisKA 3_HATPase c	Response reg_GerE
GCF_000943545.1	WP_044648466.1	d__Bacteria;p__Firmicutes;c__Bacilli_A;o__Paenibacillales;f__Paenibacillaceae;g__Paenibacillus;s__Paenibacillus terrae_A	GCF_000943545.1-QD47_RS23860	WP_044648465.1	WP_010348250.1	WP_025682698.1	0	0	PspA_Search	WP_014281522.1	0	0	0	0	DUF4247	DUF4178	DUF350			PspA_Search	Oxidored FMN
GCF_000943545.1	WP_044648535.1	d__Bacteria;p__Firmicutes;c__Bacilli_A;o__Paenibacillales;f__Paenibacillaceae;g__Paenibacillus;s__Paenibacillus terrae_A	GCF_000943545.1-QD47_RS24315	WP_044648531.1	WP_044648532.1	WP_044648533.1	WP_044648534.1	0	PspA_Search	WP_044648536.1	WP_044648537.1	WP_044648538.1	0	0	MFS 1	Below threshold	PspA IM30	PspC		PspA_Search	DUF2154	HisKA 3_HATPase c	Response reg_GerE
GCF_000943545.1	WP_044648533.1	d__Bacteria;p__Firmicutes;c__Bacilli_A;o__Paenibacillales;f__Paenibacillaceae;g__Paenibacillus;s__Paenibacillus terrae_A	GCF_000943545.1-QD47_RS24305	WP_044648531.1	WP_044648532.1	0	0	0	PspA_Search	WP_044648534.1	WP_044648535.1	WP_044648536.1	WP_044648537.1	WP_044648538.1	MFS 1	Below threshold				PspA_Search	PspC	PspA IM30	DUF2154	HisKA 3_HATPase c	Response reg_GerE
GCF_000943545.1	WP_044645064.1	d__Bacteria;p__Firmicutes;c__Bacilli_A;o__Paenibacillales;f__Paenibacillaceae;g__Paenibacillus;s__Paenibacillus terrae_A	GCF_000943545.1-QD47_RS04620	WP_044645010.1	WP_044645011.1	WP_044645012.1	0	0	PspA_Search	0	0	0	0	0	Band 7 1_zf-ribbon 3	TPM phosphatase	TF Zn Ribbon			PspA_Search
GCF_000948165.1	WP_044736075.1	d__Bacteria;p__Firmicutes;c__Bacilli;o__Bacillales;f__Anoxybacillaceae;g__Geobacillus;s__Geobacillus kaustophilus_A	GCF_000948165.1-LG51_RS00400	0	0	0	0	0	PspA_Search	WP_044736076.1	0	0	0	0						PspA_Search	Below threshold
GCF_000948165.1	WP_044732330.1	d__Bacteria;p__Firmicutes;c__Bacilli;o__Bacillales;f__Anoxybacillaceae;g__Geobacillus;s__Geobacillus kaustophilus_A	GCF_000948165.1-LG51_RS07105	0	0	0	0	0	PspA_Search	WP_044736462.1	WP_044732332.1	WP_044736463.1	WP_044732334.1	0						PspA_Search	Below threshold	None	tRNA U5-meth tr_TRAM	HhH-GPD
GCF_000948285.1	WP_044732415.1	d__Bacteria;p__Firmicutes;c__Bacilli;o__Bacillales;f__Anoxybacillaceae;g__Geobacillus;s__Geobacillus kaustophilus_A	GCF_000948285.1-LG52_RS14095	WP_044732414.1	0	0	0	0	PspA_Search	0	0	0	0	0	Below threshold					PspA_Search
GCF_000948285.1	WP_044732330.1	d__Bacteria;p__Firmicutes;c__Bacilli;o__Bacillales;f__Anoxybacillaceae;g__Geobacillus;s__Geobacillus kaustophilus_A	GCF_000948285.1-LG52_RS13570	0	0	0	0	0	PspA_Search	WP_044732331.1	WP_044732332.1	WP_044732333.1	WP_044732334.1	0						PspA_Search	Below threshold	None	tRNA U5-meth tr_TRAM	HhH-GPD
GCF_000949425.1	WP_044876800.1	d__Bacteria;p__Firmicutes;c__Bacilli_A;o__Paenibacillales;f__Paenibacillaceae;g__Paenibacillus;s__	GCF_000949425.1-UB51_RS07640	WP_044876797.1	WP_044876798.1	WP_052675799.1	0	0	PspA_Search	WP_044876801.1	WP_044876802.1	WP_044876803.1	WP_082063070.1	0	DHODB Fe-S bind	DHO dh	None			PspA_Search	DUF350	DUF4178	DUF4247	MoeA N_MoCF biosynth_MoeA C
GCF_000949425.1	WP_044878534.1	d__Bacteria;p__Firmicutes;c__Bacilli_A;o__Paenibacillales;f__Paenibacillaceae;g__Paenibacillus;s__	GCF_000949425.1-UB51_RS18270	WP_044878531.1	WP_044878532.1	WP_044878533.1	0	0	PspA_Search	WP_044878535.1	WP_044878536.1	WP_044878537.1	0	0	Response reg_GerE	HisKA 3_HATPase c	DUF2154			PspA_Search	PspC	PspA IM30	Below threshold
GCF_000949425.1	WP_044878536.1	d__Bacteria;p__Firmicutes;c__Bacilli_A;o__Paenibacillales;f__Paenibacillaceae;g__Paenibacillus;s__	GCF_000949425.1-UB51_RS18280	WP_044878531.1	WP_044878532.1	WP_044878533.1	WP_044878534.1	WP_044878535.1	PspA_Search	WP_044878537.1	0	0	0	0	Response reg_GerE	HisKA 3_HATPase c	DUF2154	PspA IM30	PspC	PspA_Search	Below threshold
GCF_000956595.1	WP_045293860.1	d__Bacteria;p__Firmicutes;c__Bacilli;o__Bacillales;f__Bacillaceae_H;g__Bacillus_C;s__Bacillus_C aryabhattai	GCF_000956595.1-N178_RS17800	WP_045293859.1	0	0	0	0	PspA_Search	WP_045293861.1	WP_045293862.1	WP_045293864.1	WP_045293865.1	0	Below threshold					PspA_Search	DUF2154	HisKA 3_HATPase c	Response reg_GerE	Alpha-amylase_Malt amylase C
GCF_000961095.1	WP_045668778.1	d__Bacteria;p__Firmicutes;c__Bacilli_A;o__Paenibacillales;f__Paenibacillaceae;g__Paenibacillus_O;s__Paenibacillus_O beijingensis	GCF_000961095.1-VN24_RS00245	0	0	0	0	0	PspA_Search	0	0	0	0	0						PspA_Search
GCF_000961095.1	WP_045669251.1	d__Bacteria;p__Firmicutes;c__Bacilli_A;o__Paenibacillales;f__Paenibacillaceae;g__Paenibacillus_O;s__Paenibacillus_O beijingensis	GCF_000961095.1-VN24_RS03180	0	0	0	0	0	PspA_Search	WP_045669252.1	WP_045669253.1	WP_045669254.1	0	0						PspA_Search	PspC	PspA IM30	None
GCF_000961095.1	WP_045669253.1	d__Bacteria;p__Firmicutes;c__Bacilli_A;o__Paenibacillales;f__Paenibacillaceae;g__Paenibacillus_O;s__Paenibacillus_O beijingensis	GCF_000961095.1-VN24_RS03190	WP_045669251.1	WP_045669252.1	0	0	0	PspA_Search	WP_045669254.1	0	0	0	0	PspA IM30	PspC				PspA_Search	None
GCF_000961095.1	WP_045670638.1	d__Bacteria;p__Firmicutes;c__Bacilli_A;o__Paenibacillales;f__Paenibacillaceae;g__Paenibacillus_O;s__Paenibacillus_O beijingensis	GCF_000961095.1-VN24_RS12240	0	0	0	0	0	PspA_Search	WP_045670639.1	0	0	0	0						PspA_Search	PspC
GCF_000966185.1	WP_045852375.1	d__Bacteria;p__Firmicutes;c__Bacilli;o__Bacillales;f__Domibacillaceae;g__Domibacillus;s__Domibacillus enclensis	GCF_000966185.1-VP99_RS17480	WP_045852374.1	0	0	0	0	PspA_Search	WP_052698551.1	WP_045852376.1	WP_045852377.1	0	0	DUF4178					PspA_Search	DUF4247	DUF350	Spermine synth
GCF_000966195.1	WP_050182157.1	d__Bacteria;p__Firmicutes;c__Bacilli;o__Bacillales;f__Domibacillaceae;g__Domibacillus;s__Domibacillus robiginosus	GCF_000966195.1-VP97_RS12125	WP_050182187.1	WP_050182156.1	0	0	0	PspA_Search	WP_050182158.1	WP_050182159.1	WP_050182160.1	0	0	DAGK cat	DUF4178				PspA_Search	DUF4247	DUF350	Spermine synth
GCF_000966195.1	WP_050182854.1	d__Bacteria;p__Firmicutes;c__Bacilli;o__Bacillales;f__Domibacillaceae;g__Domibacillus;s__Domibacillus robiginosus	GCF_000966195.1-VP97_RS15650	WP_050182852.1	0	0	0	0	PspA_Search	0	0	0	0	0	Below threshold					PspA_Search
GCF_000970675.1	WP_046179965.1	d__Bacteria;p__Firmicutes;c__Bacilli;o__Bacillales;f__Domibacillaceae;g__Domibacillus;s__Domibacillus tundrae	GCF_000970675.1-VQ00_RS09715	WP_046179991.1	WP_046179964.1	0	0	0	PspA_Search	WP_052728466.1	WP_046179966.1	WP_046179967.1	0	0	DAGK cat	DUF4178				PspA_Search	DUF4247	DUF350	Spermine synth
GCF_000970685.1	WP_046175806.1	d__Bacteria;p__Firmicutes;c__Bacilli;o__Bacillales;f__Domibacillaceae;g__Domibacillus;s__Domibacillus indicus	GCF_000970685.1-VP98_RS12910	WP_046175804.1	WP_046175805.1	WP_052712236.1	0	0	PspA_Search	WP_046175807.1	WP_046175927.1	0	0	0	Spermine synth	DUF350	DUF4247			PspA_Search	DUF4178	DAGK cat
GCF_000971965.1	WP_046214003.1	d__Bacteria;p__Firmicutes;c__Bacilli_A;o__Paenibacillales;f__Paenibacillaceae;g__Paenibacillus_J;s__Paenibacillus_J wulumuqiensis	GCF_000971965.1-WH45_RS08720	0	0	0	0	0	PspA_Search	0	0	0	0	0						PspA_Search
GCF_000971965.1	WP_046215877.1	d__Bacteria;p__Firmicutes;c__Bacilli_A;o__Paenibacillales;f__Paenibacillaceae;g__Paenibacillus_J;s__Paenibacillus_J wulumuqiensis	GCF_000971965.1-WH45_RS18355	WP_046215873.1	WP_046215874.1	WP_046215875.1	WP_046215900.1	WP_046215876.1	PspA_Search	WP_046215878.1	WP_046215879.1	0	0	0	G6PD C_G6PD N	None	Response reg_GerE	HisKA 3_HATPase c	DUF2154	PspA_Search	PspC	PspA IM30
GCF_000971965.1	WP_046215879.1	d__Bacteria;p__Firmicutes;c__Bacilli_A;o__Paenibacillales;f__Paenibacillaceae;g__Paenibacillus_J;s__Paenibacillus_J wulumuqiensis	GCF_000971965.1-WH45_RS18365	WP_046215875.1	WP_046215900.1	WP_046215876.1	WP_046215877.1	WP_046215878.1	PspA_Search	0	0	0	0	0	Response reg_GerE	HisKA 3_HATPase c	DUF2154	PspA IM30	PspC	PspA_Search
GCF_000971965.1	WP_046216242.1	d__Bacteria;p__Firmicutes;c__Bacilli_A;o__Paenibacillales;f__Paenibacillaceae;g__Paenibacillus_J;s__Paenibacillus_J wulumuqiensis	GCF_000971965.1-WH45_RS20275	0	0	0	0	0	PspA_Search	WP_046216243.1	0	0	0	0						PspA_Search	None
GCF_000971975.1	WP_046232871.1	d__Bacteria;p__Firmicutes;c__Bacilli_A;o__Paenibacillales;f__Paenibacillaceae;g__Paenibacillus_C;s__Paenibacillus_C algorifonticola	GCF_000971975.1-WH37_RS22415	WP_046232870.1	WP_046232944.1	0	0	0	PspA_Search	WP_052737150.1	WP_046232873.1	WP_046232874.1	0	0	Response reg_GerE	HisKA 3_HATPase c				PspA_Search	PspC	PspA IM30	Below threshold
GCF_000971975.1	WP_046232873.1	d__Bacteria;p__Firmicutes;c__Bacilli_A;o__Paenibacillales;f__Paenibacillaceae;g__Paenibacillus_C;s__Paenibacillus_C algorifonticola	GCF_000971975.1-WH37_RS22425	WP_046232870.1	WP_046232944.1	WP_046232871.1	WP_052737150.1	0	PspA_Search	WP_046232874.1	0	0	0	0	Response reg_GerE	HisKA 3_HATPase c	PspA IM30	PspC		PspA_Search	Below threshold
GCF_000971975.1	WP_046233829.1	d__Bacteria;p__Firmicutes;c__Bacilli_A;o__Paenibacillales;f__Paenibacillaceae;g__Paenibacillus_C;s__Paenibacillus_C algorifonticola	GCF_000971975.1-WH37_RS27335	WP_046233828.1	0	0	0	0	PspA_Search	0	0	0	0	0	PspC					PspA_Search
GCF_000971985.1	WP_017812400.1	d__Bacteria;p__Firmicutes;c__Bacilli_A;o__Paenibacillales;f__Paenibacillaceae;g__Paenibacillus_J;s__Paenibacillus_J dauci	GCF_000971985.1-WH46_RS09415	0	0	0	0	0	PspA_Search	0	0	0	0	0						PspA_Search
GCF_000971985.1	WP_017815559.1	d__Bacteria;p__Firmicutes;c__Bacilli_A;o__Paenibacillales;f__Paenibacillaceae;g__Paenibacillus_J;s__Paenibacillus_J dauci	GCF_000971985.1-WH46_RS07245	WP_017815557.1	WP_017815558.1	0	0	0	PspA_Search	0	0	0	0	0	PspA IM30	PspC				PspA_Search
GCF_000971985.1	WP_017815557.1	d__Bacteria;p__Firmicutes;c__Bacilli_A;o__Paenibacillales;f__Paenibacillaceae;g__Paenibacillus_J;s__Paenibacillus_J dauci	GCF_000971985.1-WH46_RS07235	0	0	0	0	0	PspA_Search	WP_017815558.1	WP_017815559.1	0	0	0						PspA_Search	PspC	PspA IM30
GCF_000971985.1	WP_046228440.1	d__Bacteria;p__Firmicutes;c__Bacilli_A;o__Paenibacillales;f__Paenibacillaceae;g__Paenibacillus_J;s__Paenibacillus_J dauci	GCF_000971985.1-WH46_RS22530	0	0	0	0	0	PspA_Search	0	0	0	0	0						PspA_Search
GCF_000972245.3	WP_019394985.1	d__Bacteria;p__Firmicutes;c__Bacilli;o__Bacillales;f__Bacillaceae_H;g__Bacillus_I;s__Bacillus_I filamentosus	GCF_000972245.3-BEH_RS22460	WP_040060190.1	WP_019394989.1	WP_019394988.1	WP_081496150.1	WP_040060191.1	PspA_Search	WP_019394984.1	0	0	0	0	Peripla BP 3_LacI	Response reg_GerE	HisKA 3_HATPase c_HAMP	DUF2154	DUF4097	PspA_Search	Below threshold
GCF_000972685.1	WP_019744035.1	d__Bacteria;p__Firmicutes;c__Bacilli;o__Bacillales;f__Bacillaceae;g__Bacillus;s__Bacillus pumilus_C	GCF_000972685.1-VT48_RS15335	WP_007500305.1	WP_008347087.1	WP_017368025.1	WP_019744036.1	0	PspA_Search	WP_019744034.1	0	0	0	0	Response reg_GerE	HisKA 3_HATPase c_HAMP	DUF2154	DUF4097		PspA_Search	Below threshold
GCF_000974285.1	WP_047185404.1	d__Bacteria;p__Firmicutes;c__Bacilli;o__Bacillales;f__Amphibacillaceae;g__Oceanobacillus;s__Oceanobacillus caeni	GCF_000974285.1-WH51_RS09460	WP_047185399.1	WP_047185400.1	WP_047185401.1	WP_047185402.1	WP_047185403.1	PspA_Search	WP_047185405.1	0	0	0	0	DiS P DiS_Peptidase A24	Lactamase B 3	Spermine synth	DUF350	DUF4247	PspA_Search	DUF4178
GCF_000974285.1	WP_047185535.1	d__Bacteria;p__Firmicutes;c__Bacilli;o__Bacillales;f__Amphibacillaceae;g__Oceanobacillus;s__Oceanobacillus caeni	GCF_000974285.1-WH51_RS10195	WP_047185533.1	WP_084824087.1	WP_047185534.1	0	0	PspA_Search	0	0	0	0	0	Band 7 1_zf-ribbon 3		TF Zn Ribbon			PspA_Search
GCF_000974285.1	WP_047184661.1	d__Bacteria;p__Firmicutes;c__Bacilli;o__Bacillales;f__Amphibacillaceae;g__Oceanobacillus;s__Oceanobacillus caeni	GCF_000974285.1-WH51_RS05685	WP_047184658.1	WP_047184659.1	WP_047184660.1	0	0	PspA_Search	WP_047184662.1	0	0	0	0	Response reg_GerE	HisKA 3_HATPase c	DUF2154			PspA_Search	Below threshold
GCF_000978375.1	WP_000110280.1	d__Bacteria;p__Firmicutes;c__Bacilli;o__Bacillales;f__Bacillaceae_G;g__Bacillus_A;s__Bacillus_A cereus_X	GCF_000978375.1-FORC5_RS23965	WP_016123492.1	WP_000071190.1	WP_000051739.1	WP_000220087.1	0	PspA_Search	0	0	0	0	0	Below threshold	DUF4247	DUF4178	DUF350		PspA_Search
GCF_000978375.1	WP_000814127.1	d__Bacteria;p__Firmicutes;c__Bacilli;o__Bacillales;f__Bacillaceae_G;g__Bacillus_A;s__Bacillus_A cereus_X	GCF_000978375.1-FORC5_RS07350	WP_000808640.1	0	0	0	0	PspA_Search	WP_000820355.1	WP_000744326.1	WP_000598707.1	0	0	Below threshold					PspA_Search	DUF2154	HisKA 3_HATPase c	Response reg_GerE
GCF_000981385.1	WP_046512923.1	d__Bacteria;p__Firmicutes;c__Bacilli;o__Bacillales;f__Bacillaceae;g__Bacillus_AY;s__	GCF_000981385.1-WQ54_RS04900	WP_046512921.1	0	0	0	0	PspA_Search	0	0	0	0	0	DUF4178					PspA_Search
GCF_000981385.1	WP_046512498.1	d__Bacteria;p__Firmicutes;c__Bacilli;o__Bacillales;f__Bacillaceae;g__Bacillus_AY;s__	GCF_000981385.1-WQ54_RS04055	WP_046512496.1	0	0	0	0	PspA_Search	0	0	0	0	0	Below threshold					PspA_Search
GCF_000981385.1	WP_084821822.1	d__Bacteria;p__Firmicutes;c__Bacilli;o__Bacillales;f__Bacillaceae;g__Bacillus_AY;s__	GCF_000981385.1-WQ54_RS04555	WP_046512727.1	0	0	0	0	PspA_Search	WP_046512732.1	0	0	0	0	Peptidase M50B					PspA_Search	Below threshold
GCF_000981385.1	WP_046588391.1	d__Bacteria;p__Firmicutes;c__Bacilli;o__Bacillales;f__Bacillaceae;g__Bacillus_AY;s__	GCF_000981385.1-WQ54_RS24925	WP_046588389.1	0	0	0	0	PspA_Search	0	0	0	0	0	Below threshold					PspA_Search
GCF_000981585.1	WP_020429902.1	d__Bacteria;p__Firmicutes;c__Bacilli_A;o__Paenibacillales;f__Paenibacillaceae;g__Paenibacillus;s__Paenibacillus riograndensis	GCF_000981585.1-PRIO_RS18595	WP_020429905.1	WP_020429904.1	0	0	0	PspA_Search	WP_020429901.1	WP_020429899.1	WP_020429898.1	WP_046504046.1	0	DUF4178	DUF350				PspA_Search	None	DHO dh	DHODB Fe-S bind	Oxidored FMN
GCF_000981585.1	WP_020430982.1	d__Bacteria;p__Firmicutes;c__Bacilli_A;o__Paenibacillales;f__Paenibacillaceae;g__Paenibacillus;s__Paenibacillus riograndensis	GCF_000981585.1-PRIO_RS28440	0	0	0	0	0	PspA_Search	WP_020430981.1	WP_020430979.1	WP_020430977.1	0	0						PspA_Search	PspC	PspA IM30	Below threshold
GCF_000981585.1	WP_020430979.1	d__Bacteria;p__Firmicutes;c__Bacilli_A;o__Paenibacillales;f__Paenibacillaceae;g__Paenibacillus;s__Paenibacillus riograndensis	GCF_000981585.1-PRIO_RS28450	WP_020430982.1	WP_020430981.1	0	0	0	PspA_Search	WP_020430977.1	0	0	0	0	PspA IM30	PspC				PspA_Search	Below threshold
GCF_000981585.1	WP_081487261.1	d__Bacteria;p__Firmicutes;c__Bacilli_A;o__Paenibacillales;f__Paenibacillaceae;g__Paenibacillus;s__Paenibacillus riograndensis	GCF_000981585.1-PRIO_RS08185	0	0	0	0	0	PspA_Search	WP_020430908.1	0	0	0	0						PspA_Search	PspC
GCF_000986785.1	WP_046525206.1	d__Bacteria;p__Firmicutes;c__Bacilli;o__Bacillales;f__Bacillaceae_A;g__Bacillus_AZ;s__Bacillus_AZ campisalis	GCF_000986785.1-WQ57_RS18280	WP_046525203.1	WP_046525204.1	WP_046525205.1	WP_046525238.1	0	PspA_Search	WP_046525207.1	0	0	0	0	Peptidase S8	Response reg_GerE	HisKA 3_HATPase c	DUF2154		PspA_Search	Below threshold
GCF_000993825.1	WP_025695719.1	d__Bacteria;p__Firmicutes;c__Bacilli_A;o__Paenibacillales;f__Paenibacillaceae;g__Paenibacillus;s__Paenibacillus durus	GCF_000993825.1-VK70_RS10890	WP_025695720.1	0	0	0	0	PspA_Search	WP_025695718.1	WP_025695717.1	WP_025695716.1	0	0	DUF4178					PspA_Search	None	DHO dh	DHODB Fe-S bind
GCF_000993825.1	WP_025699781.1	d__Bacteria;p__Firmicutes;c__Bacilli_A;o__Paenibacillales;f__Paenibacillaceae;g__Paenibacillus;s__Paenibacillus durus	GCF_000993825.1-VK70_RS18615	0	0	0	0	0	PspA_Search	WP_046723619.1	WP_025694995.1	WP_025690037.1	0	0						PspA_Search	PspC	PspA IM30	Below threshold
GCF_000993825.1	WP_025694995.1	d__Bacteria;p__Firmicutes;c__Bacilli_A;o__Paenibacillales;f__Paenibacillaceae;g__Paenibacillus;s__Paenibacillus durus	GCF_000993825.1-VK70_RS18625	WP_025699781.1	WP_046723619.1	0	0	0	PspA_Search	WP_025690037.1	0	0	0	0	PspA IM30	PspC				PspA_Search	Below threshold
GCF_000993825.1	WP_025694637.1	d__Bacteria;p__Firmicutes;c__Bacilli_A;o__Paenibacillales;f__Paenibacillaceae;g__Paenibacillus;s__Paenibacillus durus	GCF_000993825.1-VK70_RS03715	WP_025694639.1	WP_081754758.1	0	0	0	PspA_Search	WP_025694636.1	0	0	0	0	RNase T	Cu amine oxidN1				PspA_Search	PspC
GCF_001008655.1	WP_000110298.1	d__Bacteria;p__Firmicutes;c__Bacilli;o__Bacillales;f__Bacillaceae_G;g__Bacillus_A;s__Bacillus_A cereus_Y	GCF_001008655.1-B4147_RS14470	0	0	0	0	0	PspA_Search	WP_000220323.1	WP_046958649.1	WP_000071179.1	WP_000180096.1	0						PspA_Search	DUF350	DUF4178	DUF4247	Below threshold
GCF_001008655.1	WP_046957173.1	d__Bacteria;p__Firmicutes;c__Bacilli;o__Bacillales;f__Bacillaceae_G;g__Bacillus_A;s__Bacillus_A cereus_Y	GCF_001008655.1-B4147_RS00585	0	0	0	0	0	PspA_Search	WP_046957282.1	0	0	0	0						PspA_Search	Below threshold
GCF_001008655.1	WP_046958185.1	d__Bacteria;p__Firmicutes;c__Bacilli;o__Bacillales;f__Bacillaceae_G;g__Bacillus_A;s__Bacillus_A cereus_Y	GCF_001008655.1-B4147_RS10340	WP_000961001.1	WP_000598709.1	WP_000744323.1	WP_000743885.1	0	PspA_Search	WP_000808634.1	0	0	0	0	DUF3922	Response reg_GerE	HisKA 3_HATPase c	DUF2154		PspA_Search	Below threshold
GCF_001012775.1	WP_047068302.1	d__Bacteria;p__Firmicutes;c__Bacilli_A;o__Brevibacillales;f__Brevibacillaceae;g__Brevibacillus;s__Brevibacillus formosus_A	GCF_001012775.1-AA984_RS03410	WP_047068296.1	WP_047068298.1	WP_047068300.1	0	0	PspA_Search	WP_047068304.1	WP_047068306.1	0	0	0	DUF4247	DUF4178	DUF350			PspA_Search	Topoisom bac_Toprim_Toprim Crpt	DUF2515
GCF_001012775.1	WP_047073674.1	d__Bacteria;p__Firmicutes;c__Bacilli_A;o__Brevibacillales;f__Brevibacillaceae;g__Brevibacillus;s__Brevibacillus formosus_A	GCF_001012775.1-AA984_RS24635	WP_047073672.1	0	0	0	0	PspA_Search	WP_047073675.1	WP_047073677.1	WP_047073679.1	WP_007721557.1	0	Below threshold					PspA_Search	Methyltransf 25	DUF2154	HisKA 3_HATPase c	Response reg_GerE
GCF_001012775.1	WP_047071571.1	d__Bacteria;p__Firmicutes;c__Bacilli_A;o__Brevibacillales;f__Brevibacillaceae;g__Brevibacillus;s__Brevibacillus formosus_A	GCF_001012775.1-AA984_RS17965	WP_047072030.1	WP_047071569.1	WP_047071570.1	0	0	PspA_Search	0	0	0	0	0	Response reg_Trans reg C	HATPase c_HisKA	Below threshold			PspA_Search
GCF_001012825.1	WP_060623401.1	d__Bacteria;p__Firmicutes;c__Bacilli_A;o__Paenibacillales;f__Paenibacillaceae;g__Paenibacillus;s__Paenibacillus etheri	GCF_001012825.1-UQ64_RS10345	WP_060623399.1	WP_060623781.1	WP_060623400.1	WP_082651060.1	0	PspA_Search	WP_060623402.1	WP_060623403.1	0	0	0	Oxidored FMN	DHODB Fe-S bind	DHO dh	None		PspA_Search	DUF350	DUF4178
GCF_001012825.1	WP_042191765.1	d__Bacteria;p__Firmicutes;c__Bacilli_A;o__Paenibacillales;f__Paenibacillaceae;g__Paenibacillus;s__Paenibacillus etheri	GCF_001012825.1-UQ64_RS22375	0	0	0	0	0	PspA_Search	WP_060625691.1	WP_042130994.1	WP_060625644.1	0	0						PspA_Search	PspC	PspA IM30	Below threshold
GCF_001012825.1	WP_042130994.1	d__Bacteria;p__Firmicutes;c__Bacilli_A;o__Paenibacillales;f__Paenibacillaceae;g__Paenibacillus;s__Paenibacillus etheri	GCF_001012825.1-UQ64_RS22385	WP_042191765.1	WP_060625691.1	0	0	0	PspA_Search	WP_060625644.1	0	0	0	0	PspA IM30	PspC				PspA_Search	Below threshold
GCF_001012825.1	WP_060625444.1	d__Bacteria;p__Firmicutes;c__Bacilli_A;o__Paenibacillales;f__Paenibacillaceae;g__Paenibacillus;s__Paenibacillus etheri	GCF_001012825.1-UQ64_RS21165	WP_060625443.1	0	0	0	0	PspA_Search	0	0	0	0	0	PspC					PspA_Search
GCF_001015055.1	WP_047150544.1	d__Bacteria;p__Firmicutes;c__Bacilli_A;o__Aneurinibacillales;f__Aneurinibacillaceae;g__Aneurinibacillus_A;s__Aneurinibacillus_A tyrosinisolvens	GCF_001015055.1-MBEAL2_RS01570	WP_047150542.1	WP_047150543.1	0	0	0	PspA_Search	WP_082129700.1	0	0	0	0	AA permease 2	MutS V_Smr_MutS III				PspA_Search	DUF350
GCF_001015055.1	WP_047153553.1	d__Bacteria;p__Firmicutes;c__Bacilli_A;o__Aneurinibacillales;f__Aneurinibacillaceae;g__Aneurinibacillus_A;s__Aneurinibacillus_A tyrosinisolvens	GCF_001015055.1-MBEAL2_RS17495	WP_047153551.1	WP_047153552.1	0	0	0	PspA_Search	WP_082130000.1	WP_052947794.1	0	0	0	DUF4247	DUF4178				PspA_Search	Below threshold	TetR C 5
GCF_001015055.1	WP_047153816.1	d__Bacteria;p__Firmicutes;c__Bacilli_A;o__Aneurinibacillales;f__Aneurinibacillaceae;g__Aneurinibacillus_A;s__Aneurinibacillus_A tyrosinisolvens	GCF_001015055.1-MBEAL2_RS18815	0	0	0	0	0	PspA_Search	WP_047153817.1	0	0	0	0						PspA_Search	Below threshold
GCF_001015055.1	WP_047153811.1	d__Bacteria;p__Firmicutes;c__Bacilli_A;o__Aneurinibacillales;f__Aneurinibacillaceae;g__Aneurinibacillus_A;s__Aneurinibacillus_A tyrosinisolvens	GCF_001015055.1-MBEAL2_RS18785	0	0	0	0	0	PspA_Search	WP_047153812.1	0	0	0	0						PspA_Search	Below threshold
GCF_001015055.1	WP_047154149.1	d__Bacteria;p__Firmicutes;c__Bacilli_A;o__Aneurinibacillales;f__Aneurinibacillaceae;g__Aneurinibacillus_A;s__Aneurinibacillus_A tyrosinisolvens	GCF_001015055.1-MBEAL2_RS20660	0	0	0	0	0	PspA_Search	WP_047154150.1	0	0	0	0						PspA_Search	Below threshold
GCF_001015055.1	WP_047151721.1	d__Bacteria;p__Firmicutes;c__Bacilli_A;o__Aneurinibacillales;f__Aneurinibacillaceae;g__Aneurinibacillus_A;s__Aneurinibacillus_A tyrosinisolvens	GCF_001015055.1-MBEAL2_RS07510	WP_047151720.1	0	0	0	0	PspA_Search	0	0	0	0	0	Below threshold					PspA_Search
GCF_001015055.1	WP_047151100.1	d__Bacteria;p__Firmicutes;c__Bacilli_A;o__Aneurinibacillales;f__Aneurinibacillaceae;g__Aneurinibacillus_A;s__Aneurinibacillus_A tyrosinisolvens	GCF_001015055.1-MBEAL2_RS04440	WP_047151099.1	0	0	0	0	PspA_Search	0	0	0	0	0	None					PspA_Search
GCF_001015055.1	WP_047154974.1	d__Bacteria;p__Firmicutes;c__Bacilli_A;o__Aneurinibacillales;f__Aneurinibacillaceae;g__Aneurinibacillus_A;s__Aneurinibacillus_A tyrosinisolvens	GCF_001015055.1-MBEAL2_RS25140	0	0	0	0	0	PspA_Search	WP_047154975.1	0	0	0	0						PspA_Search	Below threshold
GCF_001015095.1	WP_003228506.1	d__Bacteria;p__Firmicutes;c__Bacilli;o__Bacillales;f__Bacillaceae;g__Bacillus;s__Bacillus subtilis	GCF_001015095.1-ABA10_RS16470	WP_015384608.1	WP_047183156.1	WP_015384609.1	WP_047183157.1	0	PspA_Search	WP_047183158.1	0	0	0	0	Response reg_GerE	HisKA 3_HATPase c_HAMP	DUF2154	DUF4097		PspA_Search	Below threshold
GCF_001015095.1	WP_047182188.1	d__Bacteria;p__Firmicutes;c__Bacilli;o__Bacillales;f__Bacillaceae;g__Bacillus;s__Bacillus subtilis	GCF_001015095.1-ABA10_RS03425	0	0	0	0	0	PspA_Search	WP_047182189.1	WP_015252670.1	WP_047182190.1	0	0						PspA_Search	TF Zn Ribbon	TPM phosphatase	Band 7 1_zf-ribbon 3
GCF_001026695.1	WP_024026535.1	d__Bacteria;p__Firmicutes;c__Bacilli;o__Bacillales;f__Bacillaceae_A;g__Bacillus_W;s__Bacillus_W vireti	GCF_001026695.1-AA980_RS24360	0	0	0	0	0	PspA_Search	WP_024026534.1	WP_024026533.1	0	0	0						PspA_Search	Below threshold	CAP_LysM
GCF_001026695.1	WP_024026621.1	d__Bacteria;p__Firmicutes;c__Bacilli;o__Bacillales;f__Bacillaceae_A;g__Bacillus_W;s__Bacillus_W vireti	GCF_001026695.1-AA980_RS04945	WP_024026620.1	0	0	0	0	PspA_Search	WP_024026622.1	0	0	0	0	Below threshold					PspA_Search	DUF2935
GCF_001027065.1	WP_003722776.1	d__Bacteria;p__Firmicutes;c__Bacilli;o__Lactobacillales;f__Listeriaceae;g__Listeria;s__Listeria monocytogenes	GCF_001027065.1-L2074_RS04850	0	0	0	0	0	PspA_Search	WP_003722775.1	0	0	0	0						PspA_Search	Below threshold
GCF_001029855.1	WP_047941749.1	d__Bacteria;p__Firmicutes;c__Bacilli;o__Bacillales;f__Bacillaceae_A;g__Bacillus_AC;s__Bacillus_AC circulans	GCF_001029855.1-ABW02_RS09525	WP_047941746.1	WP_047941747.1	WP_047941748.1	0	0	PspA_Search	WP_047941750.1	0	0	0	0	Response reg_GerE	HisKA 3_HATPase c	DUF2154			PspA_Search	Below threshold
GCF_001029875.1	WP_000110287.1	d__Bacteria;p__Firmicutes;c__Bacilli;o__Bacillales;f__Bacillaceae_G;g__Bacillus_A;s__Bacillus_A sp5	GCF_001029875.1-ABW01_RS19910	WP_047957002.1	WP_001991376.1	WP_000051761.1	WP_000220322.1	0	PspA_Search	0	0	0	0	0	Below threshold	DUF4247	DUF4178	DUF350		PspA_Search
GCF_001029875.1	WP_000814146.1	d__Bacteria;p__Firmicutes;c__Bacilli;o__Bacillales;f__Bacillaceae_G;g__Bacillus_A;s__Bacillus_A sp5	GCF_001029875.1-ABW01_RS11160	WP_000808632.1	0	0	0	0	PspA_Search	WP_000716089.1	WP_000744322.1	WP_000598709.1	WP_000960999.1	0	Below threshold					PspA_Search	DUF2154	HisKA 3_HATPase c	Response reg_GerE	DUF3922
GCF_001038425.2	WP_047981588.1	d__Bacteria;p__Firmicutes;c__Bacilli;o__Bacillales;f__Amphibacillaceae;g__Ornithinibacillus_B;s__Ornithinibacillus_B contaminans	GCF_001038425.2-JF53_RS01540	WP_053351191.1	0	0	0	0	PspA_Search	0	0	0	0	0	Lactamase B 3					PspA_Search
GCF_001038485.1	WP_047983964.1	d__Bacteria;p__Firmicutes;c__Bacilli;o__Bacillales;f__Amphibacillaceae;g__Ornithinibacillus;s__Ornithinibacillus californiensis	GCF_001038485.1-TE34_RS06155	WP_047983963.1	0	0	0	0	PspA_Search	WP_047983965.1	WP_047983966.1	0	0	0	DUF4178					PspA_Search	DUF4247	DUF350
GCF_001038485.1	WP_047985098.1	d__Bacteria;p__Firmicutes;c__Bacilli;o__Bacillales;f__Amphibacillaceae;g__Ornithinibacillus;s__Ornithinibacillus californiensis	GCF_001038485.1-TE34_RS12220	WP_047985097.1	0	0	0	0	PspA_Search	0	0	0	0	0	Lactamase B 3					PspA_Search
GCF_001038755.1	WP_048010487.1	d__Bacteria;p__Firmicutes;c__Bacilli;o__Bacillales;f__Bacillaceae_A;g__Bacillus_AA;s__Bacillus_AA firmus	GCF_001038755.1-VL14_RS14565	WP_048010486.1	0	0	0	0	PspA_Search	0	0	0	0	0	Below threshold					PspA_Search
GCF_001039275.1	WP_048033710.1	d__Bacteria;p__Firmicutes;c__Bacilli_A;o__Brevibacillales;f__Brevibacillaceae;g__Brevibacillus;s__Brevibacillus brevis_A	GCF_001039275.2-AB432_RS19605	WP_048033707.1	WP_048033708.1	WP_048033709.1	0	0	PspA_Search	WP_048033711.1	0	0	0	0	DUF4247	DUF4178	DUF350			PspA_Search	Topoisom bac_Toprim_Toprim Crpt
GCF_001039275.1	WP_048031407.1	d__Bacteria;p__Firmicutes;c__Bacilli_A;o__Brevibacillales;f__Brevibacillaceae;g__Brevibacillus;s__Brevibacillus brevis_A	GCF_001039275.2-AB432_RS05555	WP_048031406.1	0	0	0	0	PspA_Search	WP_048031408.1	WP_048031409.1	WP_048031410.1	WP_007721557.1	0	Below threshold					PspA_Search	RrnaAD	DUF2154	HisKA 3_HATPase c	Response reg_GerE
GCF_001039475.1	WP_048312342.1	d__Bacteria;p__Firmicutes;c__Bacilli;o__Bacillales;f__Anaerobacillaceae_A;g__Anaerobacillus_A;s__Anaerobacillus_A macyae	GCF_001039475.1-AB986_RS16210	WP_048312340.1	WP_048312341.1	0	0	0	PspA_Search	WP_053216224.1	WP_048312343.1	WP_048312345.1	0	0	DUF3939	DUF4178				PspA_Search	DUF4247	DUF350	Spermine synth
GCF_001039475.1	WP_048313554.1	d__Bacteria;p__Firmicutes;c__Bacilli;o__Bacillales;f__Anaerobacillaceae_A;g__Anaerobacillus_A;s__Anaerobacillus_A macyae	GCF_001039475.1-AB986_RS20655	WP_048313552.1	0	0	0	0	PspA_Search	WP_048313556.1	WP_048313558.1	WP_048313560.1	0	0	Below threshold					PspA_Search	DUF2154	HisKA 3_HATPase c	Response reg_GerE
GCF_001042465.1	WP_048353249.1	d__Bacteria;p__Firmicutes;c__Bacilli;o__Bacillales;f__Bacillaceae;g__Bacillus;s__Bacillus glycinifermentans	GCF_001042465.1-ACH95_RS17765	WP_048406928.1	0	0	0	0	PspA_Search	WP_048353248.1	0	WP_048353246.1	WP_048353245.1	0	Below threshold					PspA_Search	DUF4097		HisKA 3_HAMP_HATPase c	Response reg_GerE
GCF_001043675.1	WP_009370701.1	d__Bacteria;p__Firmicutes;c__Bacilli;o__Bacillales_A;f__Planococcaceae;g__Lysinibacillus;s__Lysinibacillus sphaericus_C	GCF_001043675.1-VK91_RS04995	WP_048391315.1	0	0	0	0	PspA_Search	WP_004232142.1	WP_016992954.1	WP_009370700.1	0	0	Below threshold					PspA_Search	DUF2154	HisKA 3_HATPase c	Response reg_GerE
GCF_001044565.1	WP_000110279.1	d__Bacteria;p__Firmicutes;c__Bacilli;o__Bacillales;f__Bacillaceae_G;g__Bacillus_A;s__Bacillus_A cereus_B	GCF_001044565.1-TU52_RS23050	WP_048529571.1	WP_048529573.1	WP_048529576.1	WP_048529578.1	0	PspA_Search	0	0	0	0	0	Below threshold	DUF4247	DUF4178	DUF350		PspA_Search
GCF_001044565.1	WP_048526920.1	d__Bacteria;p__Firmicutes;c__Bacilli;o__Bacillales;f__Bacillaceae_G;g__Bacillus_A;s__Bacillus_A cereus_B	GCF_001044565.1-TU52_RS10255	WP_000808632.1	0	0	0	0	PspA_Search	WP_048526922.1	WP_048526923.1	WP_048526925.1	WP_048526927.1	0	Below threshold					PspA_Search	DUF2154_MFS 2	HisKA 3_HATPase c	Response reg_GerE	DUF3922
GCF_001044575.1	WP_000110279.1	d__Bacteria;p__Firmicutes;c__Bacilli;o__Bacillales;f__Bacillaceae_G;g__Bacillus_A;s__Bacillus_A cereus_V	GCF_001044575.1-TU50_RS05600	WP_000180094.1	WP_000071201.1	WP_000051738.1	WP_000220323.1	0	PspA_Search	0	0	0	0	0	Below threshold	DUF4247	DUF4178	DUF350		PspA_Search
GCF_001044575.1	WP_048566779.1	d__Bacteria;p__Firmicutes;c__Bacilli;o__Bacillales;f__Bacillaceae_G;g__Bacillus_A;s__Bacillus_A cereus_V	GCF_001044575.1-TU50_RS19180	WP_000808635.1	0	0	0	0	PspA_Search	WP_000743885.1	WP_000744323.1	WP_000598709.1	WP_096001665.1	0	Below threshold					PspA_Search	DUF2154	HisKA 3_HATPase c	Response reg_GerE	DUF3922
GCF_001044815.1	WP_000110279.1	d__Bacteria;p__Firmicutes;c__Bacilli;o__Bacillales;f__Bacillaceae_G;g__Bacillus_A;s__Bacillus_A cereus_F	GCF_001044815.1-TU62_RS17330	0	0	0	0	0	PspA_Search	WP_000220323.1	WP_000051749.1	WP_000071201.1	WP_048562005.1	0						PspA_Search	DUF350	DUF4178	DUF4247	Below threshold
GCF_001044815.1	WP_048561372.1	d__Bacteria;p__Firmicutes;c__Bacilli;o__Bacillales;f__Bacillaceae_G;g__Bacillus_A;s__Bacillus_A cereus_F	GCF_001044815.1-TU62_RS12630	WP_000960999.1	WP_000598709.1	WP_000744324.1	WP_048561371.1	0	PspA_Search	WP_000808634.1	0	0	0	0	DUF3922	Response reg_GerE	HisKA 3_HATPase c	DUF2154_MFS 2		PspA_Search	Below threshold
GCF_001048695.1	WP_090632194.1	d__Bacteria;p__Firmicutes;c__Bacilli;o__Bacillales;f__Bacillaceae_A;g__Bacillus_W;s__	GCF_001048695.1-BN1082_RS06070	WP_090632191.1	0	0	0	0	PspA_Search	0	0	0	0	0	Below threshold					PspA_Search
GCF_001048695.1	WP_090633537.1	d__Bacteria;p__Firmicutes;c__Bacilli;o__Bacillales;f__Bacillaceae_A;g__Bacillus_W;s__	GCF_001048695.1-BN1082_RS09010	0	0	0	0	0	PspA_Search	WP_090633539.1	0	0	0	0						PspA_Search	Below threshold
GCF_001048695.1	WP_090635078.1	d__Bacteria;p__Firmicutes;c__Bacilli;o__Bacillales;f__Bacillaceae_A;g__Bacillus_W;s__	GCF_001048695.1-BN1082_RS13185	WP_090635077.1	0	0	0	0	PspA_Search	0	0	0	0	0	Below threshold					PspA_Search
GCF_001050305.1	WP_036089131.1	d__Bacteria;p__Firmicutes;c__Bacilli;o__Lactobacillales;f__Listeriaceae;g__Listeria_A;s__Listeria_A newyorkensis	GCF_001050305.1-X559_RS02780	WP_036089133.1	0	0	0	0	PspA_Search	0	0	0	0	0	Below threshold					PspA_Search
GCF_001050455.1	WP_033578439.1	d__Bacteria;p__Firmicutes;c__Bacilli;o__Bacillales;f__Bacillaceae_H;g__Bacillus_C;s__Bacillus_C aryabhattai	GCF_001050455.1-AS52_RS07105	WP_028414056.1	0	0	0	0	PspA_Search	WP_028414054.1	WP_033578440.1	WP_028414052.1	WP_028414051.1	0	Below threshold					PspA_Search	DUF2154	HisKA 3_HATPase c	Response reg_GerE	Alpha-amylase_Malt amylase C
GCF_001078315.1	WP_048924943.1	d__Bacteria;p__Firmicutes;c__Bacilli;o__Erysipelotrichales;f__Erysipelatoclostridiaceae;g__Erysipelatoclostridium;s__	GCF_001078315.1-HMPREF0979_RS11430	WP_048924942.1	0	0	0	0	PspA_Search	WP_048924944.1	0	0	0	0	Below threshold					PspA_Search	PHP
GCF_001183605.1	WP_049668604.1	d__Bacteria;p__Firmicutes;c__Bacilli;o__Bacillales_A;f__Planococcaceae;g__Lysinibacillus;s__Lysinibacillus xylanilyticus	GCF_001183605.1-ACZ11_RS21705	0	0	0	0	0	PspA_Search	WP_049668605.1	0	0	0	0						PspA_Search	Below threshold
GCF_001183605.1	WP_049668602.1	d__Bacteria;p__Firmicutes;c__Bacilli;o__Bacillales_A;f__Planococcaceae;g__Lysinibacillus;s__Lysinibacillus xylanilyticus	GCF_001183605.1-ACZ11_RS21695	WP_049668598.1	WP_049668599.1	WP_049668600.1	WP_049668601.1	0	PspA_Search	WP_049668603.1	0	0	0	0	Response reg_GerE	HisKA 3_HATPase c	DUF2154	Hydrolase 4		PspA_Search	Below threshold
GCF_001183785.1	WP_000110280.1	d__Bacteria;p__Firmicutes;c__Bacilli;o__Bacillales;f__Bacillaceae_G;g__Bacillus_A;s__Bacillus_A thuringiensis_H	GCF_001183785.1-NF53_RS24495	WP_000071193.1	WP_000051740.1	WP_000220087.1	0	0	PspA_Search	0	0	0	0	0	DUF4247	DUF4178	DUF350			PspA_Search
GCF_001183785.1	WP_000814135.1	d__Bacteria;p__Firmicutes;c__Bacilli;o__Bacillales;f__Bacillaceae_G;g__Bacillus_A;s__Bacillus_A thuringiensis_H	GCF_001183785.1-NF53_RS07220	WP_000808640.1	0	0	0	0	PspA_Search	WP_000716086.1	WP_000744326.1	WP_000598707.1	0	0	Below threshold					PspA_Search	DUF2154	HisKA 3_HATPase c	Response reg_GerE
GCF_001183965.1	WP_049670816.1	d__Bacteria;p__Firmicutes;c__Bacilli;o__Bacillales;f__Bacillaceae_A;g__FJAT-27916;s__	GCF_001183965.1-AC622_RS09275	0	0	0	0	0	PspA_Search	WP_049670817.1	WP_049670818.1	0	0	0						PspA_Search	NfeD	Band 7_Flot
GCF_001183965.1	WP_049671674.1	d__Bacteria;p__Firmicutes;c__Bacilli;o__Bacillales;f__Bacillaceae_A;g__FJAT-27916;s__	GCF_001183965.1-AC622_RS14295	WP_049671671.1	WP_049671672.1	WP_049671673.1	0	0	PspA_Search	WP_049671675.1	0	0	0	0	Response reg_GerE	HisKA 3_HATPase c	DUF2154			PspA_Search	Below threshold
GCF_001183975.1	WP_082174384.1	d__Bacteria;p__Firmicutes;c__Bacilli;o__Bacillales;f__Domibacillaceae;g__Bacillus_N;s__Bacillus_N wudalianchiensis	GCF_001183975.1-AC623_RS09920	WP_049662282.1	0	0	0	0	PspA_Search	0	0	0	0	0	Below threshold					PspA_Search
GCF_001183975.1	WP_049659661.1	d__Bacteria;p__Firmicutes;c__Bacilli;o__Bacillales;f__Domibacillaceae;g__Bacillus_N;s__Bacillus_N wudalianchiensis	GCF_001183975.1-AC623_RS01145	WP_049659658.1	0	0	0	0	PspA_Search	WP_049659663.1	WP_049659665.1	WP_049659667.1	0	0	Below threshold					PspA_Search	DUF2154	HisKA 3_HATPase c	Response reg_GerE
GCF_001183985.1	WP_049683399.1	d__Bacteria;p__Firmicutes;c__Bacilli;o__Bacillales;f__Bacillaceae_A;g__Bacillus_X;s__Bacillus_X loiseleuriae	GCF_001183985.1-AC625_RS23110	0	0	0	0	0	PspA_Search	WP_049683400.1	0	0	0	0						PspA_Search	Below threshold
GCF_001184755.1	WP_016740755.1	d__Bacteria;p__Firmicutes;c__Bacilli_A;o__Brevibacillales;f__Brevibacillaceae;g__Brevibacillus;s__Brevibacillus brevis	GCF_001184755.1-AC624_RS03535	0	0	0	0	0	PspA_Search	WP_016740756.1	WP_016740757.1	WP_016740758.1	0	0						PspA_Search	DUF350	DUF4178	DUF4247
GCF_001184755.1	WP_016742807.1	d__Bacteria;p__Firmicutes;c__Bacilli_A;o__Brevibacillales;f__Brevibacillaceae;g__Brevibacillus;s__Brevibacillus brevis	GCF_001184755.1-AC624_RS16725	WP_016742803.1	WP_016742804.1	WP_016742805.1	WP_016742806.1	0	PspA_Search	WP_012684734.1	0	0	0	0	Response reg_GerE	HisKA 3_HATPase c	DUF2154	Methyltransf 25		PspA_Search	Below threshold
GCF_001186155.3	WP_049694825.1	d__Bacteria;p__Firmicutes;c__Bacilli;o__Bacillales_A;f__Planococcaceae;g__Planococcus_A;s__	GCF_001186155.3-I858_RS03870	0	0	0	0	0	PspA_Search	WP_049694824.1	WP_083553737.1	WP_049694823.1	0	0						PspA_Search	TF Zn Ribbon_zf-C2HC5	TPM phosphatase	Band 7 1_zf-ribbon 3
GCF_001186155.3	WP_049693029.1	d__Bacteria;p__Firmicutes;c__Bacilli;o__Bacillales_A;f__Planococcaceae;g__Planococcus_A;s__	GCF_001186155.3-I858_RS13905	WP_049693028.1	0	0	0	0	PspA_Search	WP_049693030.1	WP_049693031.1	WP_049693032.1	0	0	Below threshold					PspA_Search	DUF2154	HisKA 3	Response reg_GerE
GCF_001187595.1	WP_026011759.1	d__Bacteria;p__Firmicutes;c__Bacilli;o__Bacillales;f__Anoxybacillaceae;g__Anoxybacillus;s__Anoxybacillus gonensis	GCF_001187595.1-AFK25_RS01460	0	0	0	0	0	PspA_Search	WP_019418077.1	WP_035063767.1	WP_019418075.1	0	0						PspA_Search	Below threshold	HATPase c_HisKA	Response reg_Trans reg C
GCF_001187595.1	WP_026011458.1	d__Bacteria;p__Firmicutes;c__Bacilli;o__Bacillales;f__Anoxybacillaceae;g__Anoxybacillus;s__Anoxybacillus gonensis	GCF_001187595.1-AFK25_RS00945	WP_026011457.1	0	0	0	0	PspA_Search	WP_049720842.1	WP_019416555.1	WP_009362392.1	0	0	Below threshold					PspA_Search	DUF2154	HisKA 3_HATPase c	Response reg_GerE
GCF_001187725.1	WP_049736890.1	d__Bacteria;p__Firmicutes;c__Bacilli_A;o__Brevibacillales;f__Brevibacillaceae;g__Brevibacillus;s__Brevibacillus reuszeri	GCF_001187725.1-ADS79_RS02850	WP_049736889.1	0	0	0	0	PspA_Search	WP_049736891.1	WP_049736892.1	WP_049736893.1	WP_049736894.1	WP_049736895.1	Below threshold					PspA_Search	Methyltransf 25	DUF2154	HisKA 3_HATPase c	Response reg_GerE	Metallophos
GCF_001187725.1	WP_049738552.1	d__Bacteria;p__Firmicutes;c__Bacilli_A;o__Brevibacillales;f__Brevibacillaceae;g__Brevibacillus;s__Brevibacillus reuszeri	GCF_001187725.1-ADS79_RS11545	WP_084765862.1	WP_049738551.1	0	0	0	PspA_Search	WP_049738553.1	WP_049738554.1	WP_049738555.1	0	0	DUF2515	Topoisom bac_Toprim Crpt_Toprim				PspA_Search	DUF350	DUF4178	DUF4247
GCF_001187725.1	WP_049739423.1	d__Bacteria;p__Firmicutes;c__Bacilli_A;o__Brevibacillales;f__Brevibacillaceae;g__Brevibacillus;s__Brevibacillus reuszeri	GCF_001187725.1-ADS79_RS15990	WP_049739419.1	WP_049739420.1	WP_049739421.1	WP_049739422.1	0	PspA_Search	WP_049739424.1	WP_049739425.1	WP_049739426.1	0	0	YoaP_Acetyltransf 1	Below threshold	None	DUF4261		PspA_Search	TF Zn Ribbon	TPM phosphatase	Band 7 1_zf-ribbon 3
GCF_001188365.1	WP_049867093.1	d__Bacteria;p__Firmicutes;c__Bacilli_A;o__Paenibacillales;f__Paenibacillaceae;g__Paenibacillus_O;s__Paenibacillus_O sp1	GCF_001188365.1-VE23_RS00935	0	0	0	0	0	PspA_Search	WP_048744563.1	WP_048744561.1	WP_049867094.1	WP_048744557.1	WP_069202409.1						PspA_Search	DUF350	DUF4178	DUF4247	Metallophos 2	HAD 2
GCF_001188365.1	WP_048745076.1	d__Bacteria;p__Firmicutes;c__Bacilli_A;o__Paenibacillales;f__Paenibacillaceae;g__Paenibacillus_O;s__Paenibacillus_O sp1	GCF_001188365.1-VE23_RS23410	WP_021879193.1	WP_049869307.1	WP_049869309.1	0	0	PspA_Search	WP_049869311.1	WP_048745088.1	0	0	0	None	PspA IM30	PspC			PspA_Search	HisKA 3_HATPase c	Response reg_GerE
GCF_001188365.1	WP_049869307.1	d__Bacteria;p__Firmicutes;c__Bacilli_A;o__Paenibacillales;f__Paenibacillaceae;g__Paenibacillus_O;s__Paenibacillus_O sp1	GCF_001188365.1-VE23_RS23400	WP_021879193.1	0	0	0	0	PspA_Search	WP_049869309.1	WP_048745076.1	WP_049869311.1	WP_048745088.1	0	None					PspA_Search	PspC	PspA IM30	HisKA 3_HATPase c	Response reg_GerE
GCF_001188365.1	WP_049868807.1	d__Bacteria;p__Firmicutes;c__Bacilli_A;o__Paenibacillales;f__Paenibacillaceae;g__Paenibacillus_O;s__Paenibacillus_O sp1	GCF_001188365.1-VE23_RS19055	0	0	0	0	0	PspA_Search	WP_048747130.1	0	0	0	0						PspA_Search	PspC
GCF_001189575.1	WP_050349886.1	d__Bacteria;p__Firmicutes;c__Bacilli;o__Bacillales;f__Amphibacillaceae;g__Virgibacillus;s__Virgibacillus pantothenticus	GCF_001189575.1-AFK71_RS01970	0	0	0	0	0	PspA_Search	WP_050349887.1	0	0	0	0						PspA_Search	DUF4178
GCF_001189575.1	WP_050352394.1	d__Bacteria;p__Firmicutes;c__Bacilli;o__Bacillales;f__Amphibacillaceae;g__Virgibacillus;s__Virgibacillus pantothenticus	GCF_001189575.1-AFK71_RS15560	WP_050352393.1	0	0	0	0	PspA_Search	0	0	0	0	0	Below threshold					PspA_Search
GCF_001191605.1	WP_017359269.1	d__Bacteria;p__Firmicutes;c__Bacilli;o__Bacillales;f__Bacillaceae;g__Bacillus;s__Bacillus pumilus_A	GCF_001191605.1-ID12_RS01155	WP_007500305.1	WP_007500303.1	WP_080987753.1	WP_046527522.1	0	PspA_Search	WP_050826601.1	0	0	0	0	Response reg_GerE	HisKA 3_HATPase c_HAMP	DUF2154	DUF4097		PspA_Search	Below threshold
GCF_001243895.1	WP_050613414.1	d__Bacteria;p__Firmicutes;c__Bacilli;o__Bacillales;f__Bacillaceae_A;g__Bacillus_AD;s__Bacillus_AD testis	GCF_001243895.1-BN1765_RS00725	WP_050616639.1	WP_050613412.1	WP_050613413.1	0	0	PspA_Search	0	0	0	0	0	Response reg_GerE	HisKA 3_HATPase c	DUF2154			PspA_Search
GCF_001244735.1	WP_033828756.1	d__Bacteria;p__Firmicutes;c__Bacilli;o__Bacillales;f__Caldibacillaceae;g__Bacillus_J;s__Bacillus_J andreraoultii	GCF_001244735.1-BN2144_RS13410	0	0	0	0	0	PspA_Search	0	0	0	0	0						PspA_Search
GCF_001263715.1	WP_062469805.1	d__Bacteria;p__Firmicutes;c__Bacilli;o__Lactobacillales;f__Aerococcaceae;g__Jeotgalibaca;s__Jeotgalibaca dankookensis	GCF_001263715.1-JDA_RS00645	WP_077795884.1	0	0	0	0	PspA_Search	0	0	0	0	0	TPM phosphatase					PspA_Search
GCF_001270075.1	WP_053166916.1	d__Bacteria;p__Firmicutes;c__Bacilli;o__Bacillales_A;f__Planococcaceae;g__Planomicrobium;s__Planomicrobium glaciei	GCF_001270075.1-AC739_RS13565	WP_053166914.1	WP_036811021.1	WP_053166915.1	0	0	PspA_Search	WP_036811025.1	0	0	0	0	Spermine synth	DUF350	DUF4247			PspA_Search	DUF4178
GCF_001270075.1	WP_036804129.1	d__Bacteria;p__Firmicutes;c__Bacilli;o__Bacillales_A;f__Planococcaceae;g__Planomicrobium;s__Planomicrobium glaciei	GCF_001270075.1-AC739_RS09480	WP_036804231.1	WP_036804136.1	WP_053166322.1	WP_036804133.1	0	PspA_Search	0	0	0	0	0	Methyltransf 23	Band 7 1_zf-ribbon 3	TPM phosphatase	TF Zn Ribbon_zf-C2HC5		PspA_Search
GCF_001270075.1	WP_036805709.1	d__Bacteria;p__Firmicutes;c__Bacilli;o__Bacillales_A;f__Planococcaceae;g__Planomicrobium;s__Planomicrobium glaciei	GCF_001270075.1-AC739_RS01610	WP_036805700.1	WP_036805702.1	WP_036805705.1	0	0	PspA_Search	WP_036805711.1	0	0	0	0	Response reg_GerE	HisKA 3	DUF2154			PspA_Search	Below threshold
GCF_001273755.1	WP_053347521.1	d__Bacteria;p__Firmicutes;c__Bacilli;o__Bacillales;f__Bacillaceae_A;g__Bacillus_X;s__Bacillus_X butanolivorans	GCF_001273755.1-AKG34_RS18915	0	0	0	0	0	PspA_Search	WP_053347522.1	0	0	0	0						PspA_Search	Below threshold
GCF_001273905.1	WP_053373434.1	d__Bacteria;p__Firmicutes;c__Bacilli_A;o__Paenibacillales;f__Paenibacillaceae;g__Paenibacillus_C;s__Paenibacillus_C sp2	GCF_001273905.1-ADU23_RS09055	WP_053373431.1	WP_053373432.1	WP_053373433.1	0	0	PspA_Search	0	0	0	0	0	DUF4247	DUF4178	DUF350			PspA_Search
GCF_001273905.1	WP_053374356.1	d__Bacteria;p__Firmicutes;c__Bacilli_A;o__Paenibacillales;f__Paenibacillaceae;g__Paenibacillus_C;s__Paenibacillus_C sp2	GCF_001273905.1-ADU23_RS14400	WP_053374353.1	WP_053374354.1	WP_063846008.1	0	0	PspA_Search	WP_053374357.1	WP_053374358.1	0	0	0	Below threshold	PspA IM30	PspC			PspA_Search	HisKA 3_HATPase c	Response reg_GerE
GCF_001273905.1	WP_053374354.1	d__Bacteria;p__Firmicutes;c__Bacilli_A;o__Paenibacillales;f__Paenibacillaceae;g__Paenibacillus_C;s__Paenibacillus_C sp2	GCF_001273905.1-ADU23_RS14390	WP_053374353.1	0	0	0	0	PspA_Search	WP_063846008.1	WP_053374356.1	WP_053374357.1	WP_053374358.1	0	Below threshold					PspA_Search	PspC	PspA IM30	HisKA 3_HATPase c	Response reg_GerE
GCF_001273905.1	WP_053372889.1	d__Bacteria;p__Firmicutes;c__Bacilli_A;o__Paenibacillales;f__Paenibacillaceae;g__Paenibacillus_C;s__Paenibacillus_C sp2	GCF_001273905.1-ADU23_RS05855	0	0	0	0	0	PspA_Search	WP_053372890.1	0	0	0	0						PspA_Search	PspC
GCF_001273925.1	WP_053361566.1	d__Bacteria;p__Firmicutes;c__Bacilli;o__Bacillales;f__Bacillaceae_A;g__Bacillus_AZ;s__	GCF_001273925.1-ADU22_RS07290	WP_053361565.1	0	0	0	0	PspA_Search	WP_053364488.1	WP_053361567.1	WP_053361568.1	WP_053361569.1	0	Below threshold					PspA_Search	DUF2154	HisKA 3_HATPase c	Response reg_GerE	Peptidase S8
GCF_001273955.1	WP_053365135.1	d__Bacteria;p__Firmicutes;c__Bacilli;o__Bacillales;f__Bacillaceae_A;g__Bacillus_D;s__	GCF_001273955.1-ADU24_RS02390	WP_053365132.1	WP_053365133.1	WP_053365134.1	0	0	PspA_Search	0	0	0	0	0	Response reg_Trans reg C	HATPase c_HisKA	Below threshold			PspA_Search
GCF_001273955.1	WP_053368734.1	d__Bacteria;p__Firmicutes;c__Bacilli;o__Bacillales;f__Bacillaceae_A;g__Bacillus_D;s__	GCF_001273955.1-ADU24_RS02125	WP_053365087.1	0	0	0	0	PspA_Search	0	0	0	0	0	Below threshold					PspA_Search
GCF_001274715.1	WP_043064347.1	d__Bacteria;p__Firmicutes;c__Bacilli_A;o__Aneurinibacillales;f__Aneurinibacillaceae;g__Aneurinibacillus;s__Aneurinibacillus migulanus	GCF_001274715.1-AF333_RS27730	0	0	0	0	0	PspA_Search	WP_080787596.1	WP_043064349.1	WP_043064350.1	WP_043064351.1	WP_043064352.1						PspA_Search	HATPase c_HisKA_HAMP	Response reg_Trans reg C	ABC2 membrane 4	ABC2 membrane 4	ABC tran
GCF_001274715.1	WP_043063637.1	d__Bacteria;p__Firmicutes;c__Bacilli_A;o__Aneurinibacillales;f__Aneurinibacillaceae;g__Aneurinibacillus;s__Aneurinibacillus migulanus	GCF_001274715.1-AF333_RS25850	WP_043063636.1	0	0	0	0	PspA_Search	0	0	0	0	0	None					PspA_Search
GCF_001274715.1	WP_043065263.1	d__Bacteria;p__Firmicutes;c__Bacilli_A;o__Aneurinibacillales;f__Aneurinibacillaceae;g__Aneurinibacillus;s__Aneurinibacillus migulanus	GCF_001274715.1-AF333_RS16495	WP_043065264.1	0	0	0	0	PspA_Search	0	0	0	0	0	Below threshold					PspA_Search
GCF_001274715.1	WP_080787901.1	d__Bacteria;p__Firmicutes;c__Bacilli_A;o__Aneurinibacillales;f__Aneurinibacillaceae;g__Aneurinibacillus;s__Aneurinibacillus migulanus	GCF_001274715.1-AF333_RS22915	0	0	0	0	0	PspA_Search	WP_043067783.1	0	0	0	0						PspA_Search	Below threshold
GCF_001274725.1	WP_053437207.1	d__Bacteria;p__Firmicutes;c__Bacilli;o__Bacillales;f__Bacillaceae_A;g__Bacillus_AA;s__Bacillus_AA globispora	GCF_001274725.1-AF332_RS25465	0	0	0	0	0	PspA_Search	WP_053437208.1	0	0	0	0						PspA_Search	Below threshold
GCF_001274775.1	WP_053428784.1	d__Bacteria;p__Firmicutes;c__Bacilli;o__Bacillales;f__Bacillaceae_B;g__Bacillus_F;s__Bacillus_F marisflavi	GCF_001274775.1-AF331_RS14500	WP_053428781.1	WP_053428782.1	WP_053428783.1	0	0	PspA_Search	WP_053428785.1	WP_053428786.1	0	0	0	Response reg_GerE	HisKA 3_HATPase c	DUF2154			PspA_Search	Below threshold	None
GCF_001274915.1	WP_053431616.1	d__Bacteria;p__Firmicutes;c__Bacilli;o__Bacillales;f__Bacillaceae_D;g__Bacillus_M;s__Bacillus_M okuhidensis	GCF_001274915.1-AMD02_RS13410	WP_010897369.1	WP_053431613.1	WP_053431614.1	WP_083445572.1	0	PspA_Search	WP_053431617.1	0	0	0	0	Response reg_GerE	HisKA 3_HATPase c_HAMP	DUF2154	DUF4097		PspA_Search	HJURP C
GCF_001274945.1	WP_053418031.1	d__Bacteria;p__Firmicutes;c__Bacilli;o__Bacillales_A;f__Planococcaceae;g__Viridibacillus;s__Viridibacillus arvi	GCF_001274945.1-AMD00_RS16230	WP_053418030.1	0	0	0	0	PspA_Search	WP_053418032.1	WP_053418033.1	WP_053418034.1	0	0	Below threshold					PspA_Search	DUF2154	HisKA 3_HATPase c	Response reg_GerE
GCF_001275645.1	WP_053493773.1	d__Bacteria;p__Firmicutes;c__Bacilli_A;o__Paenibacillales;f__Paenibacillaceae;g__Paenibacillus;s__Paenibacillus sp4	GCF_001275645.1-AMS62_RS28540	0	0	0	0	0	PspA_Search	WP_053493774.1	0	0	0	0						PspA_Search	Oxidored FMN
GCF_001275645.1	WP_053491518.1	d__Bacteria;p__Firmicutes;c__Bacilli_A;o__Paenibacillales;f__Paenibacillaceae;g__Paenibacillus;s__Paenibacillus sp4	GCF_001275645.1-AMS62_RS15860	WP_053491515.1	WP_053491516.1	WP_053491517.1	0	0	PspA_Search	0	0	0	0	0	Below threshold	PspA IM30	PspC			PspA_Search
GCF_001275645.1	WP_053491516.1	d__Bacteria;p__Firmicutes;c__Bacilli_A;o__Paenibacillales;f__Paenibacillaceae;g__Paenibacillus;s__Paenibacillus sp4	GCF_001275645.1-AMS62_RS15850	WP_053491515.1	0	0	0	0	PspA_Search	WP_053491517.1	WP_053491518.1	0	0	0	Below threshold					PspA_Search	PspC	PspA IM30
GCF_001275645.1	WP_053490362.1	d__Bacteria;p__Firmicutes;c__Bacilli_A;o__Paenibacillales;f__Paenibacillaceae;g__Paenibacillus;s__Paenibacillus sp4	GCF_001275645.1-AMS62_RS09100	WP_053490359.1	WP_053490360.1	WP_053490361.1	0	0	PspA_Search	0	0	0	0	0	Band 7 1_zf-ribbon 3	TPM phosphatase	TF Zn Ribbon			PspA_Search
GCF_001275655.1	WP_053479103.1	d__Bacteria;p__Firmicutes;c__Bacilli;o__Bacillales;f__Bacillaceae_A;g__Bacillus_AA;s__Bacillus_AA solani	GCF_001275655.1-AMS60_RS24030	0	0	0	0	0	PspA_Search	WP_053479104.1	0	0	0	0						PspA_Search	Below threshold
GCF_001275655.1	WP_053478200.1	d__Bacteria;p__Firmicutes;c__Bacilli;o__Bacillales;f__Bacillaceae_A;g__Bacillus_AA;s__Bacillus_AA solani	GCF_001275655.1-AMS60_RS19320	0	0	0	0	0	PspA_Search	WP_053478201.1	0	0	0	0						PspA_Search	Below threshold
GCF_001275675.1	WP_053483156.1	d__Bacteria;p__Firmicutes;c__Bacilli;o__Bacillales_A;f__Planococcaceae;g__Lysinibacillus;s__	GCF_001275675.1-AMS59_RS07595	WP_053483155.1	0	0	0	0	PspA_Search	WP_053483157.1	WP_053483158.1	WP_053483159.1	WP_053483160.1	0	Below threshold					PspA_Search	Abhydrolase 1	DUF2154	HisKA 3	Response reg_GerE
GCF_001277345.1	WP_054401976.1	d__Bacteria;p__Firmicutes;c__Bacilli_A;o__Paenibacillales;f__Paenibacillaceae;g__Paenibacillus;s__Paenibacillus sp4	GCF_001277345.1-AM231_RS07225	WP_054401974.1	0	0	0	0	PspA_Search	0	0	0	0	0	Oxidored FMN					PspA_Search
GCF_001277345.1	WP_053491518.1	d__Bacteria;p__Firmicutes;c__Bacilli_A;o__Paenibacillales;f__Paenibacillaceae;g__Paenibacillus;s__Paenibacillus sp4	GCF_001277345.1-AM231_RS20280	0	0	0	0	0	PspA_Search	WP_054404257.1	WP_054404258.1	WP_054404259.1	0	0						PspA_Search	PspC	PspA IM30	Below threshold
GCF_001277345.1	WP_054404258.1	d__Bacteria;p__Firmicutes;c__Bacilli_A;o__Paenibacillales;f__Paenibacillaceae;g__Paenibacillus;s__Paenibacillus sp4	GCF_001277345.1-AM231_RS20290	WP_053491518.1	WP_054404257.1	0	0	0	PspA_Search	WP_054404259.1	0	0	0	0	PspA IM30	PspC				PspA_Search	Below threshold
GCF_001277345.1	WP_054404524.1	d__Bacteria;p__Firmicutes;c__Bacilli_A;o__Paenibacillales;f__Paenibacillaceae;g__Paenibacillus;s__Paenibacillus sp4	GCF_001277345.1-AM231_RS22010	0	0	0	0	0	PspA_Search	WP_054404525.1	WP_054404526.1	WP_054404527.1	0	0						PspA_Search	TF Zn Ribbon	TPM phosphatase	Band 7 1_zf-ribbon 3
GCF_001277355.1	WP_053536078.1	d__Bacteria;p__Firmicutes;c__Bacilli;o__Bacillales;f__Bacillaceae_A;g__Bacillus_X;s__Bacillus_X simplex_C	GCF_001277355.1-AM232_RS18255	0	0	0	0	0	PspA_Search	WP_034309581.1	0	0	0	0						PspA_Search	Below threshold
GCF_001278705.1	WP_053604105.1	d__Bacteria;p__Firmicutes;c__Bacilli;o__Bacillales;f__Bacillaceae;g__Bacillus;s__Bacillus gobiensis	GCF_001278705.1-AM592_RS12585	WP_053606104.1	WP_053604102.1	WP_098945311.1	WP_082364010.1	0	PspA_Search	WP_053604106.1	0	0	0	0	Response reg_GerE	HisKA 3_HATPase c_HAMP	DUF2154	DUF4097		PspA_Search	Below threshold
GCF_001278705.1	WP_053602030.1	d__Bacteria;p__Firmicutes;c__Bacilli;o__Bacillales;f__Bacillaceae;g__Bacillus;s__Bacillus gobiensis	GCF_001278705.1-AM592_RS00835	WP_053602028.1	WP_053602029.1	WP_053605932.1	0	0	PspA_Search	WP_053602031.1	0	0	0	0	Spermine synth	DUF350	DUF4247			PspA_Search	DUF4178
GCF_001278755.1	WP_053590959.1	d__Bacteria;p__Firmicutes;c__Bacilli;o__Bacillales_A;f__Planococcaceae;g__Psychrobacillus;s__Psychrobacillus sp1	GCF_001278755.1-AM499_RS14940	WP_053590958.1	0	0	0	0	PspA_Search	0	0	0	0	0	Below threshold					PspA_Search
GCF_001278805.1	WP_053601384.1	d__Bacteria;p__Firmicutes;c__Bacilli;o__Bacillales;f__Bacillaceae_A;g__Bacillus_D;s__Bacillus_D sp1	GCF_001278805.1-AM500_RS23495	0	0	0	0	0	PspA_Search	WP_053601385.1	0	0	0	0						PspA_Search	Below threshold
GCF_001278875.1	WP_053594361.1	d__Bacteria;p__Firmicutes;c__Bacilli;o__Bacillales_A;f__Planococcaceae;g__Lysinibacillus;s__	GCF_001278875.1-AN161_RS10840	WP_053594357.1	WP_053594358.1	WP_053594359.1	WP_082340030.1	0	PspA_Search	WP_053594362.1	0	0	0	0	Response reg_GerE	HisKA 3_HATPase c	DUF2154	Abhydrolase 1		PspA_Search	Below threshold
GCF_001278945.1	WP_053584165.1	d__Bacteria;p__Firmicutes;c__Bacilli;o__Bacillales_A;f__Planococcaceae;g__Lysinibacillus;s__Lysinibacillus contaminans	GCF_001278945.1-AEA09_RS12510	WP_053584164.1	0	0	0	0	PspA_Search	0	0	0	0	0	Below threshold					PspA_Search
GCF_001280595.1	WP_024634017.1	d__Bacteria;p__Firmicutes;c__Bacilli_A;o__Paenibacillales;f__Paenibacillaceae;g__Paenibacillus;s__	GCF_001280595.1-AMS66_RS11590	WP_053780928.1	0	0	0	0	PspA_Search	WP_053780929.1	WP_053780930.1	WP_053780931.1	0	0	None					PspA_Search	DUF350	DUF4178	DUF4247
GCF_001280595.1	WP_024634152.1	d__Bacteria;p__Firmicutes;c__Bacilli_A;o__Paenibacillales;f__Paenibacillaceae;g__Paenibacillus;s__	GCF_001280595.1-AMS66_RS24690	0	0	0	0	0	PspA_Search	WP_053783297.1	WP_053783298.1	WP_024634155.1	WP_053783299.1	0						PspA_Search	PspC_DUF5320	PspC	PspA IM30	Below threshold
GCF_001280595.1	WP_024634155.1	d__Bacteria;p__Firmicutes;c__Bacilli_A;o__Paenibacillales;f__Paenibacillaceae;g__Paenibacillus;s__	GCF_001280595.1-AMS66_RS24705	WP_024634152.1	WP_053783297.1	WP_053783298.1	0	0	PspA_Search	WP_053783299.1	0	0	0	0	PspA IM30	PspC_DUF5320	PspC			PspA_Search	Below threshold
GCF_001280595.1	WP_053782980.1	d__Bacteria;p__Firmicutes;c__Bacilli_A;o__Paenibacillales;f__Paenibacillaceae;g__Paenibacillus;s__	GCF_001280595.1-AMS66_RS22795	0	0	0	0	0	PspA_Search	WP_053782981.1	WP_053782982.1	WP_053782983.1	0	0						PspA_Search	TF Zn Ribbon	TPM phosphatase	Band 7 1_zf-ribbon 3
GCF_001280845.1	WP_054025747.1	d__Bacteria;p__Firmicutes;c__Bacilli_A;o__Paenibacillales;f__Paenibacillaceae;g__Paenibacillus_C;s__	GCF_001280845.1-AC787_RS16310	0	0	0	0	0	PspA_Search	WP_054025748.1	WP_054025749.1	WP_054025750.1	0	0						PspA_Search	DUF350	DUF4178	DUF4247
GCF_001280845.1	WP_054028243.1	d__Bacteria;p__Firmicutes;c__Bacilli_A;o__Paenibacillales;f__Paenibacillaceae;g__Paenibacillus_C;s__	GCF_001280845.1-AC787_RS27850	WP_054028240.1	WP_054028241.1	WP_063847715.1	0	0	PspA_Search	WP_054028244.1	WP_054028617.1	0	0	0	Below threshold	PspA IM30	PspC			PspA_Search	HisKA 3_HATPase c	Response reg_GerE
GCF_001280845.1	WP_054028241.1	d__Bacteria;p__Firmicutes;c__Bacilli_A;o__Paenibacillales;f__Paenibacillaceae;g__Paenibacillus_C;s__	GCF_001280845.1-AC787_RS27840	WP_054028240.1	0	0	0	0	PspA_Search	WP_063847715.1	WP_054028243.1	WP_054028244.1	WP_054028617.1	0	Below threshold					PspA_Search	PspC	PspA IM30	HisKA 3_HATPase c	Response reg_GerE
GCF_001280845.1	WP_054026775.1	d__Bacteria;p__Firmicutes;c__Bacilli_A;o__Paenibacillales;f__Paenibacillaceae;g__Paenibacillus_C;s__	GCF_001280845.1-AC787_RS22175	0	0	0	0	0	PspA_Search	WP_054026776.1	0	0	0	0						PspA_Search	PspC
GCF_001281525.1	WP_053994102.1	d__Bacteria;p__Firmicutes;c__Bacilli;o__Bacillales_A;f__Planococcaceae;g__Lysinibacillus;s__Lysinibacillus macroides	GCF_001281525.1-ADM90_RS05920	0	0	0	0	0	PspA_Search	WP_053994103.1	0	0	0	0						PspA_Search	Below threshold
GCF_001293645.1	WP_060665599.1	d__Bacteria;p__Firmicutes;c__Bacilli;o__Bacillales;f__Bacillaceae_I;g__Bacillus_G;s__	GCF_001293645.1-AAV98_RS10955	WP_060665598.1	0	0	0	0	PspA_Search	0	0	0	0	0	SPP					PspA_Search
GCF_001295365.1	WP_013401682.1	d__Bacteria;p__Firmicutes;c__Bacilli;o__Bacillales;f__Anoxybacillaceae;g__Parageobacillus;s__Parageobacillus thermoglucosidasius	GCF_001295365.1-AOT13_RS05285	0	0	0	0	0	PspA_Search	WP_042383919.1	0	0	0	0						PspA_Search	Below threshold
GCF_001295365.1	WP_042384350.1	d__Bacteria;p__Firmicutes;c__Bacilli;o__Bacillales;f__Anoxybacillaceae;g__Parageobacillus;s__Parageobacillus thermoglucosidasius	GCF_001295365.1-AOT13_RS03305	WP_013401892.1	0	0	0	0	PspA_Search	WP_042384348.1	WP_042384341.1	WP_003253797.1	0	0	Below threshold					PspA_Search	DUF2154	HisKA 3_HATPase c	Response reg_GerE
GCF_001298135.1	WP_047185404.1	d__Bacteria;p__Firmicutes;c__Bacilli;o__Bacillales;f__Amphibacillaceae;g__Oceanobacillus;s__Oceanobacillus caeni	GCF_001298135.1-AFL42_RS04890	0	WP_047185400.1	0	WP_047185402.1	WP_047185403.1	PspA_Search	WP_060667985.1	0	0	0	0		Lactamase B 3		DUF350	DUF4247	PspA_Search	DUF4178
GCF_001298135.1	WP_060668804.1	d__Bacteria;p__Firmicutes;c__Bacilli;o__Bacillales;f__Amphibacillaceae;g__Oceanobacillus;s__Oceanobacillus caeni	GCF_001298135.1-AFL42_RS12440	0	0	0	0	0	PspA_Search	WP_060668805.1	WP_083452591.1	0	0	0						PspA_Search	TF Zn Ribbon	TPM phosphatase
GCF_001298135.1	WP_047184661.1	d__Bacteria;p__Firmicutes;c__Bacilli;o__Bacillales;f__Amphibacillaceae;g__Oceanobacillus;s__Oceanobacillus caeni	GCF_001298135.1-AFL42_RS01110	WP_047184658.1	WP_060667550.1	WP_047184660.1	0	0	PspA_Search	WP_047184662.1	0	0	0	0	Response reg_GerE	HisKA 3_HATPase c	DUF2154			PspA_Search	Below threshold
GCF_001305855.1	WP_060671462.1	d__Bacteria;p__Firmicutes;c__Bacilli;o__Bacillales;f__Bacillaceae_B;g__Bacillus_F;s__Bacillus_F vietnamensis_A	GCF_001305855.1-AM506_RS05355	0	0	0	0	0	PspA_Search	WP_060671463.1	0	0	0	0						PspA_Search	Below threshold
GCF_001307105.1	WP_060698270.1	d__Bacteria;p__Firmicutes;c__Bacilli;o__Bacillales;f__Bacillaceae;g__Bacillus;s__Bacillus australimaris	GCF_001307105.1-AKG37_RS07715	WP_041115722.1	WP_060698267.1	WP_078060996.1	WP_060698269.1	0	PspA_Search	WP_060698271.1	0	0	0	0	Response reg_GerE	HisKA 3_HATPase c_HAMP	DUF2154	DUF4097		PspA_Search	Below threshold
GCF_001307805.1	WP_068443737.1	d__Bacteria;p__Firmicutes;c__Bacilli;o__Bacillales;f__Amphibacillaceae;g__Lentibacillus;s__Lentibacillus amyloliquefaciens	GCF_001307805.1-AOX59_RS06900	0	0	0	0	0	PspA_Search	0	0	0	0	0						PspA_Search
GCF_001307805.1	WP_068440054.1	d__Bacteria;p__Firmicutes;c__Bacilli;o__Bacillales;f__Amphibacillaceae;g__Lentibacillus;s__Lentibacillus amyloliquefaciens	GCF_001307805.1-AOX59_RS00100	WP_068440048.1	0	0	0	0	PspA_Search	WP_068440057.1	WP_068440060.1	WP_068448043.1	0	0	Below threshold					PspA_Search	DUF2154	HisKA 3_HATPase c	Response reg_GerE
GCF_001308875.1	WP_054612266.1	d__Bacteria;p__Firmicutes;c__Bacilli;o__Bacillales_A;f__Planococcaceae;g__Lysinibacillus;s__	GCF_001308875.1-AO843_RS16920	WP_054612262.1	WP_054612263.1	WP_054612264.1	WP_082389506.1	0	PspA_Search	WP_054612267.1	0	0	0	0	Response reg_GerE	HisKA 3_HATPase c	DUF2154	Hydrolase 4		PspA_Search	Below threshold
GCF_001310375.1	WP_054703574.1	d__Bacteria;p__Firmicutes;c__Bacilli;o__Bacillales;f__Bacillaceae_D;g__Bacillus_H;s__	GCF_001310375.1-JCM19041_RS00575	0	0	0	0	0	PspA_Search	0	0	0	0	0						PspA_Search
GCF_001310635.1	WP_062049749.1	d__Bacteria;p__Firmicutes;c__Bacilli;o__Bacillales;f__Bacillaceae_D;g__Bacillus_L;s__	GCF_001310635.1-JCM19034_RS11040	0	0	0	0	0	PspA_Search	0	0	0	0	0						PspA_Search
GCF_001310635.1	WP_062050604.1	d__Bacteria;p__Firmicutes;c__Bacilli;o__Bacillales;f__Bacillaceae_D;g__Bacillus_L;s__	GCF_001310635.1-JCM19034_RS13735	WP_062050601.1	0	0	0	0	PspA_Search	0	0	0	0	0	Below threshold					PspA_Search
GCF_001310895.1	WP_060679205.1	d__Bacteria;p__Firmicutes;c__Bacilli;o__Bacillales;f__Amphibacillaceae;g__Virgibacillus;s__Virgibacillus halodenitrificans	GCF_001310895.1-JCM12304_RS06565	WP_019378580.1	WP_060679274.1	WP_019378578.1	WP_060679204.1	0	PspA_Search	WP_060679207.1	0	0	0	0	Lactamase B 3	Spermine synth	DUF350	DUF4247		PspA_Search	DUF4178
GCF_001310895.1	WP_060679791.1	d__Bacteria;p__Firmicutes;c__Bacilli;o__Bacillales;f__Amphibacillaceae;g__Virgibacillus;s__Virgibacillus halodenitrificans	GCF_001310895.1-JCM12304_RS08615	WP_060679789.1	0	0	0	0	PspA_Search	WP_060679793.1	WP_060679795.1	WP_060679797.1	0	0	Below threshold					PspA_Search	DUF2154	HisKA 3_HATPase c	Response reg_GerE
GCF_001312305.1	WP_028561578.1	d__Bacteria;p__Firmicutes;c__Bacilli_A;o__Paenibacillales;f__Paenibacillaceae;g__Paenibacillus_D;s__Paenibacillus_D pinihumi	GCF_001312305.1-JCM16419_RS04690	0	0	WP_028561579.1	0	0	PspA_Search	0	0	0	0	0			DUF350			PspA_Search
GCF_001312305.1	WP_054707094.1	d__Bacteria;p__Firmicutes;c__Bacilli_A;o__Paenibacillales;f__Paenibacillaceae;g__Paenibacillus_D;s__Paenibacillus_D pinihumi	GCF_001312305.1-JCM16419_RS16825	0	WP_081667605.1	0	0	0	PspA_Search	WP_028563164.1	0	0	0	0		PspC				PspA_Search	Below threshold
GCF_001312305.1	WP_028563157.1	d__Bacteria;p__Firmicutes;c__Bacilli_A;o__Paenibacillales;f__Paenibacillaceae;g__Paenibacillus_D;s__Paenibacillus_D pinihumi	GCF_001312305.1-JCM16419_RS16865	WP_028563162.1	0	0	0	0	PspA_Search	WP_028563156.1	0	0	0	0	None					PspA_Search	Below threshold
GCF_001315065.1	WP_081727946.1	d__Bacteria;p__Firmicutes;c__Bacilli;o__Bacillales;f__Bacillaceae_D;g__Bacillus_L;s__Bacillus_L hemicellulosilyticus	GCF_001315065.1-JCM9152_RS08120	WP_035342989.1	0	0	0	0	PspA_Search	WP_035342993.1	WP_035342995.1	WP_035342997.1	WP_035342999.1	WP_052015744.1	Halogen Hydrol					PspA_Search	DUF4097	DUF2154	HisKA 3_HATPase c_HAMP	Response reg_GerE	Below threshold
GCF_001315105.1	WP_023958729.1	d__Bacteria;p__Firmicutes;c__Bacilli_A;o__Paenibacillales;f__Paenibacillaceae;g__Paenibacillus;s__Paenibacillus sp5	GCF_001315105.1-JCM10914_RS06385	WP_023958727.1	0	0	0	0	PspA_Search	WP_023958730.1	WP_023958732.1	WP_036717179.1	WP_023958735.1	0	Oxidored FMN					PspA_Search	DUF350	DUF4178	DUF4247	DUF11
GCF_001315105.1	WP_023963641.1	d__Bacteria;p__Firmicutes;c__Bacilli_A;o__Paenibacillales;f__Paenibacillaceae;g__Paenibacillus;s__Paenibacillus sp5	GCF_001315105.1-JCM10914_RS18670	WP_023963638.1	WP_023963639.1	0	0	0	PspA_Search	0	0	0	0	0	Below threshold	PspA IM30				PspA_Search
GCF_001315105.1	WP_023963639.1	d__Bacteria;p__Firmicutes;c__Bacilli_A;o__Paenibacillales;f__Paenibacillaceae;g__Paenibacillus;s__Paenibacillus sp5	GCF_001315105.1-JCM10914_RS18660	WP_023963638.1	0	0	0	0	PspA_Search	0	WP_023963641.1	0	0	0	Below threshold					PspA_Search		PspA IM30
GCF_001315105.1	WP_023959744.1	d__Bacteria;p__Firmicutes;c__Bacilli_A;o__Paenibacillales;f__Paenibacillaceae;g__Paenibacillus;s__Paenibacillus sp5	GCF_001315105.1-JCM10914_RS08745	0	0	0	0	0	PspA_Search	0	WP_036717473.1	WP_023959753.1	WP_023959755.1	0						PspA_Search		TPM phosphatase	Band 7 1_zf-ribbon 3	None
GCF_001315125.1	WP_036647095.1	d__Bacteria;p__Firmicutes;c__Bacilli_A;o__Paenibacillales;f__Paenibacillaceae;g__Paenibacillus;s__Paenibacillus pini	GCF_001315125.1-JCM16418_RS06830	0	0	0	0	0	PspA_Search	0	0	0	0	0						PspA_Search
GCF_001315125.1	WP_036647891.1	d__Bacteria;p__Firmicutes;c__Bacilli_A;o__Paenibacillales;f__Paenibacillaceae;g__Paenibacillus;s__Paenibacillus pini	GCF_001315125.1-JCM16418_RS09050	WP_036647885.1	WP_036647887.1	WP_036647889.1	0	0	PspA_Search	WP_036647894.1	WP_036647896.1	0	0	0	Below threshold	PspA IM30	PspC_DUF5320			PspA_Search	DUF2154	HisKA 3_HATPase c
GCF_001315125.1	WP_036647887.1	d__Bacteria;p__Firmicutes;c__Bacilli_A;o__Paenibacillales;f__Paenibacillaceae;g__Paenibacillus;s__Paenibacillus pini	GCF_001315125.1-JCM16418_RS09040	WP_036647885.1	0	0	0	0	PspA_Search	WP_036647889.1	WP_036647891.1	WP_036647894.1	WP_036647896.1	0	Below threshold					PspA_Search	PspC_DUF5320	PspA IM30	DUF2154	HisKA 3_HATPase c
GCF_001315165.1	WP_023625774.1	d__Bacteria;p__Firmicutes;c__Bacilli;o__Bacillales;f__Bacillaceae_A;g__Bacillus_Y;s__Bacillus_Y boroniphilus	GCF_001315165.1-JCM21738_RS21080	WP_023625770.1	WP_023625771.1	0	WP_023625773.1	0	PspA_Search	0	0	0	0	0	Below threshold	Response reg_GerE		DUF2154		PspA_Search
GCF_001317525.1	WP_000110287.1	d__Bacteria;p__Firmicutes;c__Bacilli;o__Bacillales;f__Bacillaceae_G;g__Bacillus_A;s__Bacillus_A cereus_N	GCF_001317525.1-AN402_RS03495	0	0	0	0	0	PspA_Search	WP_000220323.1	WP_000051753.1	WP_060486647.1	WP_000180096.1	0						PspA_Search	DUF350	DUF4178	DUF4247	Below threshold
GCF_001317525.1	WP_000814153.1	d__Bacteria;p__Firmicutes;c__Bacilli;o__Bacillales;f__Bacillaceae_G;g__Bacillus_A;s__Bacillus_A cereus_N	GCF_001317525.1-AN402_RS24670	WP_060489551.1	0	0	0	0	PspA_Search	WP_000743885.1	WP_000744323.1	WP_000598709.1	WP_060489552.1	0	Below threshold					PspA_Search	DUF2154	HisKA 3_HATPase c	Response reg_GerE	DUF3922
GCF_001368795.1	WP_054940837.1	d__Bacteria;p__Firmicutes;c__Bacilli_A;o__Paenibacillales;f__Paenibacillaceae;g__Paenibacillus;s__	GCF_001368795.1-AQR02_RS12855	WP_054940835.1	WP_054940836.1	0	0	0	PspA_Search	WP_054940838.1	WP_054942093.1	WP_054940839.1	0	0	DUF4178	DUF350				PspA_Search	None	DHO dh	DHODB Fe-S bind
GCF_001368795.1	WP_054943891.1	d__Bacteria;p__Firmicutes;c__Bacilli_A;o__Paenibacillales;f__Paenibacillaceae;g__Paenibacillus;s__	GCF_001368795.1-AQR02_RS29565	0	0	0	0	0	PspA_Search	WP_054943892.1	WP_054943893.1	WP_054943894.1	0	0						PspA_Search	PspC	PspA IM30	None
GCF_001368795.1	WP_054943893.1	d__Bacteria;p__Firmicutes;c__Bacilli_A;o__Paenibacillales;f__Paenibacillaceae;g__Paenibacillus;s__	GCF_001368795.1-AQR02_RS29575	WP_054943891.1	WP_054943892.1	0	0	0	PspA_Search	WP_054943894.1	0	0	0	0	PspA IM30	PspC				PspA_Search	None
GCF_001368795.1	WP_082451613.1	d__Bacteria;p__Firmicutes;c__Bacilli_A;o__Paenibacillales;f__Paenibacillaceae;g__Paenibacillus;s__	GCF_001368795.1-AQR02_RS03480	0	0	0	0	0	PspA_Search	WP_054939410.1	WP_054939411.1	0	0	0						PspA_Search	PspC	None
GCF_001368815.1	WP_090857839.1	d__Bacteria;p__Firmicutes;c__Bacilli;o__Bacillales;f__Amphibacillaceae;g__Paraliobacillus;s__	GCF_001368815.1-BN1058_RS11865	WP_090857829.1	WP_090857832.1	WP_090857836.1	0	0	PspA_Search	WP_090857844.1	0	0	0	0	Spermine synth	DUF350	DUF4247			PspA_Search	DUF4178
GCF_001368815.1	WP_090851896.1	d__Bacteria;p__Firmicutes;c__Bacilli;o__Bacillales;f__Amphibacillaceae;g__Paraliobacillus;s__	GCF_001368815.1-BN1058_RS01585	WP_090851890.1	WP_090851893.1	0	0	0	PspA_Search	WP_090851899.1	WP_090851902.1	WP_090851906.1	WP_090851909.1	WP_090851912.1	Peptidase C92	Below threshold				PspA_Search	DUF2154	HisKA 3_HATPase c	Response reg_GerE	DUF1700	DUF4097
GCF_001368835.1	WP_062447304.1	d__Bacteria;p__Firmicutes;c__Bacilli;o__Bacillales;f__Halobacillaceae;g__Thalassobacillus;s__	GCF_001368835.1-BN989_RS19425	WP_062447299.1	WP_062447302.1	0	0	0	PspA_Search	WP_062448085.1	WP_062447306.1	0	0	0	DUF350	DUF4247				PspA_Search	DUF4178	AlaDh PNT C_AlaDh PNT N
GCF_001368835.1	WP_062442812.1	d__Bacteria;p__Firmicutes;c__Bacilli;o__Bacillales;f__Halobacillaceae;g__Thalassobacillus;s__	GCF_001368835.1-BN989_RS08290	WP_062442801.1	WP_062442804.1	WP_062442807.1	WP_062442810.1	0	PspA_Search	WP_062442815.1	0	0	0	0	AP endonuc 2	Response reg_GerE	HisKA 3_HATPase c	DUF2154		PspA_Search	Below threshold
GCF_001373415.1	WP_054957834.1	d__Bacteria;p__Firmicutes;c__Bacilli_A;o__Paenibacillales;f__Paenibacillaceae;g__Paenibacillus;s__	GCF_001373415.1-BN1234_RS16960	WP_054957833.1	0	0	0	0	PspA_Search	WP_054957835.1	WP_054957836.1	WP_054957837.1	0	0	None					PspA_Search	DUF350	DUF4178	DUF4247
GCF_001373415.1	WP_054958240.1	d__Bacteria;p__Firmicutes;c__Bacilli_A;o__Paenibacillales;f__Paenibacillaceae;g__Paenibacillus;s__	GCF_001373415.1-BN1234_RS19115	0	0	0	0	0	PspA_Search	WP_054958241.1	WP_054958242.1	WP_054958243.1	0	0						PspA_Search	PspC	PspA IM30	Below threshold
GCF_001373415.1	WP_054958242.1	d__Bacteria;p__Firmicutes;c__Bacilli_A;o__Paenibacillales;f__Paenibacillaceae;g__Paenibacillus;s__	GCF_001373415.1-BN1234_RS19125	WP_054958240.1	WP_054958241.1	0	0	0	PspA_Search	WP_054958243.1	0	0	0	0	PspA IM30	PspC				PspA_Search	Below threshold
GCF_001373415.1	WP_054954853.1	d__Bacteria;p__Firmicutes;c__Bacilli_A;o__Paenibacillales;f__Paenibacillaceae;g__Paenibacillus;s__	GCF_001373415.1-BN1234_RS01290	0	0	0	0	0	PspA_Search	WP_054954854.1	WP_054954955.1	WP_054954855.1	0	0						PspA_Search	TF Zn Ribbon	TPM phosphatase	Band 7 1_zf-ribbon 3
GCF_001375515.1	WP_062352687.1	d__Bacteria;p__Firmicutes;c__Bacilli;o__Bacillales;f__Caldibacillaceae;g__SIT6;s__	GCF_001375515.1-BN1242_RS05805	0	0	0	0	0	PspA_Search	0	0	0	0	0						PspA_Search
GCF_001375535.1	WP_062104944.1	d__Bacteria;p__Firmicutes;c__Bacilli;o__Bacillales;f__Bacillaceae_C;g__Virgibacillus_A;s__Virgibacillus_A niameyensis	GCF_001375535.1-BN1243_RS03900	0	0	0	0	0	PspA_Search	WP_062104945.1	WP_084781803.1	WP_062104947.1	0	0						PspA_Search	TF Zn Ribbon	TPM phosphatase	Band 7 1_zf-ribbon 3
GCF_001375535.1	WP_062109044.1	d__Bacteria;p__Firmicutes;c__Bacilli;o__Bacillales;f__Bacillaceae_C;g__Virgibacillus_A;s__Virgibacillus_A niameyensis	GCF_001375535.1-BN1243_RS17740	0	0	0	0	0	PspA_Search	WP_062110748.1	0	0	0	0						PspA_Search	Below threshold
GCF_001375555.1	WP_054948563.1	d__Bacteria;p__Firmicutes;c__Bacilli_A;o__Thermoactinomycetales;f__Novibacillaceae;g__Numidum;s__Numidum massiliense	GCF_001375555.1-BN1247_RS00255	0	0	0	0	0	PspA_Search	0	0	0	0	0						PspA_Search
GCF_001375555.1	WP_054949075.1	d__Bacteria;p__Firmicutes;c__Bacilli_A;o__Thermoactinomycetales;f__Novibacillaceae;g__Numidum;s__Numidum massiliense	GCF_001375555.1-BN1247_RS03065	WP_054949074.1	0	0	0	0	PspA_Search	WP_054949076.1	WP_054949077.1	WP_054949078.1	WP_054949079.1	WP_054949080.1	Below threshold					PspA_Search	DUF2154	HisKA 3_HATPase c_HAMP	Response reg_GerE	sCache 3 2_PAS	HATPase c
GCF_001375675.1	WP_062197202.1	d__Bacteria;p__Firmicutes;c__Bacilli;o__Bacillales;f__Massilibacteriaceae;g__Massilibacterium;s__Massilibacterium senegalense	GCF_001375675.1-BN1372_RS01950	WP_062197199.1	WP_074018100.1	WP_062197201.1	0	0	PspA_Search	0	0	0	0	0	Band 7 1_zf-ribbon 3	TPM phosphatase	TF Zn Ribbon			PspA_Search
GCF_001399675.1	WP_054968257.1	d__Bacteria;p__Firmicutes;c__Alicyclobacillia;o__Alicyclobacillales;f__Alicyclobacillaceae;g__Alicyclobacillus_B;s__Alicyclobacillus_B ferrooxydans	GCF_001399675.1-AN477_RS05940	0	0	0	0	0	PspA_Search	WP_054968258.1	WP_054968259.1	WP_054968260.1	0	0						PspA_Search	YbjQ 1	YbjQ 1	None
GCF_001399685.1	WP_054976198.1	d__Bacteria;p__Firmicutes;c__Bacilli_A;o__Paenibacillales;f__Paenibacillaceae;g__Paenibacillus_G;s__	GCF_001399685.1-QJ48_RS25370	WP_054976197.1	0	0	0	0	PspA_Search	0	0	0	0	0	DUF350					PspA_Search
GCF_001399685.1	WP_054973928.1	d__Bacteria;p__Firmicutes;c__Bacilli_A;o__Paenibacillales;f__Paenibacillaceae;g__Paenibacillus_G;s__	GCF_001399685.1-QJ48_RS12595	WP_054973925.1	WP_054973926.1	WP_054973927.1	0	0	PspA_Search	WP_054973929.1	WP_054973930.1	WP_025847297.1	0	0	Below threshold	PspA IM30	PspC			PspA_Search	DUF2154	HisKA 3_HATPase c_HAMP	Response reg_GerE
GCF_001399685.1	WP_054973926.1	d__Bacteria;p__Firmicutes;c__Bacilli_A;o__Paenibacillales;f__Paenibacillaceae;g__Paenibacillus_G;s__	GCF_001399685.1-QJ48_RS12585	WP_054973925.1	0	0	0	0	PspA_Search	WP_054973927.1	WP_054973928.1	WP_054973929.1	WP_054973930.1	WP_025847297.1	Below threshold					PspA_Search	PspC	PspA IM30	DUF2154	HisKA 3_HATPase c_HAMP	Response reg_GerE
GCF_001403875.1	WP_055105928.1	d__Bacteria;p__Firmicutes;c__Bacilli_A;o__Paenibacillales;f__Paenibacillaceae;g__Paenibacillus_Q;s__Paenibacillus_Q ihumii	GCF_001403875.1-BN2762_RS05085	WP_055105925.1	WP_055105926.1	WP_055105927.1	0	0	PspA_Search	WP_055105929.1	WP_055105930.1	WP_055105931.1	0	0	Response reg_GerE	HisKA 3_HATPase c	DUF2154			PspA_Search	PspC	PspA IM30	Below threshold
GCF_001403875.1	WP_055105930.1	d__Bacteria;p__Firmicutes;c__Bacilli_A;o__Paenibacillales;f__Paenibacillaceae;g__Paenibacillus_Q;s__Paenibacillus_Q ihumii	GCF_001403875.1-BN2762_RS05095	WP_055105925.1	WP_055105926.1	WP_055105927.1	WP_055105928.1	WP_055105929.1	PspA_Search	WP_055105931.1	0	0	0	0	Response reg_GerE	HisKA 3_HATPase c	DUF2154	PspA IM30	PspC	PspA_Search	Below threshold
GCF_001403875.1	WP_055106722.1	d__Bacteria;p__Firmicutes;c__Bacilli_A;o__Paenibacillales;f__Paenibacillaceae;g__Paenibacillus_Q;s__Paenibacillus_Q ihumii	GCF_001403875.1-BN2762_RS09200	WP_055109878.1	0	0	0	0	PspA_Search	0	0	0	0	0	PspC					PspA_Search
GCF_001403875.1	WP_055107028.1	d__Bacteria;p__Firmicutes;c__Bacilli_A;o__Paenibacillales;f__Paenibacillaceae;g__Paenibacillus_Q;s__Paenibacillus_Q ihumii	GCF_001403875.1-BN2762_RS10895	0	0	0	0	0	PspA_Search	0	0	0	0	0						PspA_Search
GCF_001404715.1	WP_055164246.1	d__Bacteria;p__Firmicutes;c__Bacilli;o__Haloplasmatales;f__Turicibacteraceae;g__Turicibacter;s__Turicibacter sanguinis	GCF_001404715.1-ARB90_RS03920	WP_055164244.1	WP_009606775.1	0	0	0	PspA_Search	0	0	0	0	0	Band 7 1_zinc ribbon 2_zf-ribbon 3	Below threshold				PspA_Search
GCF_001406595.1	WP_055277537.1	d__Bacteria;p__Firmicutes;c__Bacilli;o__Haloplasmatales;f__Turicibacteraceae;g__Turicibacter;s__Turicibacter sanguinis_A	GCF_001406595.1-ARA12_RS11295	WP_055277534.1	WP_055277536.1	0	0	0	PspA_Search	0	0	0	0	0	Band 7 1_zinc ribbon 2_zf-ribbon 3	Below threshold				PspA_Search
GCF_001418025.1	WP_055441665.1	d__Bacteria;p__Firmicutes;c__Bacilli;o__Bacillales;f__Anoxybacillaceae;g__Anoxybacillus;s__Anoxybacillus suryakundensis	GCF_001418025.1-ASC42_RS10235	0	0	0	0	0	PspA_Search	WP_055441666.1	WP_055441667.1	WP_055441668.1	0	0						PspA_Search	Below threshold	HATPase c_HisKA	Response reg_Trans reg C
GCF_001420585.1	WP_056828891.1	d__Bacteria;p__Firmicutes;c__Bacilli;o__Bacillales_A;f__Planococcaceae;g__Psychrobacillus;s__Psychrobacillus sp1	GCF_001420585.1-AN959_RS05385	WP_053590958.1	0	0	0	0	PspA_Search	0	0	0	0	0	Below threshold					PspA_Search
GCF_001420595.1	WP_056682533.1	d__Bacteria;p__Firmicutes;c__Bacilli;o__Bacillales;f__Bacillaceae_A;g__Bacillus_AA;s__Bacillus_AA solani	GCF_001420595.1-AN957_RS04450	WP_053479104.1	0	0	0	0	PspA_Search	0	0	0	0	0	Below threshold					PspA_Search
GCF_001420595.1	WP_053478200.1	d__Bacteria;p__Firmicutes;c__Bacilli;o__Bacillales;f__Bacillaceae_A;g__Bacillus_AA;s__Bacillus_AA solani	GCF_001420595.1-AN957_RS01845	WP_053478201.1	0	0	0	0	PspA_Search	0	0	0	0	0	Below threshold					PspA_Search
GCF_001420605.1	WP_056476135.1	d__Bacteria;p__Firmicutes;c__Bacilli;o__Bacillales;f__Bacillaceae_G;g__Bacillus_AW;s__	GCF_001420605.1-AN960_RS21425	0	0	0	0	0	PspA_Search	WP_056476138.1	0	0	0	0						PspA_Search	Below threshold
GCF_001420605.1	WP_082459607.1	d__Bacteria;p__Firmicutes;c__Bacilli;o__Bacillales;f__Bacillaceae_G;g__Bacillus_AW;s__	GCF_001420605.1-AN960_RS20060	WP_056475344.1	0	0	0	0	PspA_Search	0	0	0	0	0	Below threshold					PspA_Search
GCF_001420695.1	WP_055746746.1	d__Bacteria;p__Firmicutes;c__Bacilli_A;o__Brevibacillales;f__Brevibacillaceae;g__Brevibacillus;s__Brevibacillus choshinensis	GCF_001420695.1-AN963_RS22255	0	0	0	0	0	PspA_Search	WP_055746747.1	WP_055746748.1	WP_055746749.1	0	0						PspA_Search	DUF350	DUF4178	DUF4247
GCF_001420695.1	WP_055747465.1	d__Bacteria;p__Firmicutes;c__Bacilli_A;o__Brevibacillales;f__Brevibacillaceae;g__Brevibacillus;s__Brevibacillus choshinensis	GCF_001420695.1-AN963_RS26345	WP_055747460.1	WP_055747461.1	WP_055747462.1	WP_055747463.1	0	PspA_Search	WP_055747466.1	0	0	0	0	Metallophos	Response reg_GerE	HisKA 3_HATPase c	DUF2154		PspA_Search	Below threshold
GCF_001420715.1	WP_055739537.1	d__Bacteria;p__Firmicutes;c__Bacilli;o__Bacillales;f__Bacillaceae_C;g__Bacillus_AJ;s__Bacillus_AJ shackletonii	GCF_001420715.1-AN964_RS10010	0	0	0	0	0	PspA_Search	WP_055739538.1	WP_055741210.1	WP_055739539.1	0	0						PspA_Search	TF Zn Ribbon	TPM phosphatase	Band 7 1
GCF_001420715.1	WP_055740573.1	d__Bacteria;p__Firmicutes;c__Bacilli;o__Bacillales;f__Bacillaceae_C;g__Bacillus_AJ;s__Bacillus_AJ shackletonii	GCF_001420715.1-AN964_RS15605	WP_055740570.1	WP_055740571.1	WP_083489371.1	0	0	PspA_Search	WP_055740574.1	WP_055740575.1	WP_055740576.1	0	0	Response reg_GerE	HisKA 3_HATPase c	DUF2154_TraX			PspA_Search	Below threshold	ABC membrane_ABC tran	ABC membrane_ABC tran
GCF_001420855.1	WP_000110280.1	d__Bacteria;p__Firmicutes;c__Bacilli;o__Bacillales;f__Bacillaceae_G;g__Bacillus_A;s__Bacillus_A thuringiensis_J	GCF_001420855.1-AQ980_RS05705	0	0	0	0	0	PspA_Search	WP_000220321.1	WP_000051746.1	WP_000071185.1	WP_000231161.1	0						PspA_Search	DUF350	DUF4178	DUF4247	None
GCF_001420855.1	WP_000511932.1	d__Bacteria;p__Firmicutes;c__Bacilli;o__Bacillales;f__Bacillaceae_G;g__Bacillus_A;s__Bacillus_A thuringiensis_J	GCF_001420855.1-AQ980_RS25095	0	0	0	0	0	PspA_Search	WP_000739725.1	0	0	0	0						PspA_Search	Below threshold
GCF_001420855.1	WP_000814127.1	d__Bacteria;p__Firmicutes;c__Bacilli;o__Bacillales;f__Bacillaceae_G;g__Bacillus_A;s__Bacillus_A thuringiensis_J	GCF_001420855.1-AQ980_RS22250	WP_000598713.1	WP_000744326.1	WP_000716097.1	0	0	PspA_Search	WP_000808641.1	0	0	0	0	Response reg_GerE	HisKA 3_HATPase c	DUF2154			PspA_Search	Below threshold
GCF_001421015.2	WP_017812400.1	d__Bacteria;p__Firmicutes;c__Bacilli_A;o__Paenibacillales;f__Paenibacillaceae;g__Paenibacillus_J;s__Paenibacillus_J bovis	GCF_001421015.2-AR543_RS15120	0	0	0	0	0	PspA_Search	0	0	0	0	0						PspA_Search
GCF_001421015.2	WP_060536307.1	d__Bacteria;p__Firmicutes;c__Bacilli_A;o__Paenibacillales;f__Paenibacillaceae;g__Paenibacillus_J;s__Paenibacillus_J bovis	GCF_001421015.2-AR543_RS21070	0	0	0	0	0	PspA_Search	WP_060536308.1	WP_060536309.1	0	0	0						PspA_Search	PspC	PspA IM30
GCF_001421015.2	WP_060536309.1	d__Bacteria;p__Firmicutes;c__Bacilli_A;o__Paenibacillales;f__Paenibacillaceae;g__Paenibacillus_J;s__Paenibacillus_J bovis	GCF_001421015.2-AR543_RS21080	WP_060536307.1	WP_060536308.1	0	0	0	PspA_Search	0	0	0	0	0	PspA IM30	PspC				PspA_Search
GCF_001421015.2	WP_060531949.1	d__Bacteria;p__Firmicutes;c__Bacilli_A;o__Paenibacillales;f__Paenibacillaceae;g__Paenibacillus_J;s__Paenibacillus_J bovis	GCF_001421015.2-AR543_RS03755	0	0	0	0	0	PspA_Search	0	0	0	0	0						PspA_Search
GCF_001422685.1	WP_056040988.1	d__Bacteria;p__Firmicutes;c__Bacilli_A;o__Paenibacillales;f__Paenibacillaceae;g__Paenibacillus_C;s__	GCF_001422685.1-ASF12_RS25870	WP_056040985.1	WP_046232873.1	WP_056040986.1	0	0	PspA_Search	0	0	0	0	0	Below threshold	PspA IM30	PspC			PspA_Search
GCF_001422685.1	WP_046232873.1	d__Bacteria;p__Firmicutes;c__Bacilli_A;o__Paenibacillales;f__Paenibacillaceae;g__Paenibacillus_C;s__	GCF_001422685.1-ASF12_RS25860	WP_056040985.1	0	0	0	0	PspA_Search	WP_056040986.1	WP_056040988.1	0	0	0	Below threshold					PspA_Search	PspC	PspA IM30
GCF_001422685.1	WP_056043923.1	d__Bacteria;p__Firmicutes;c__Bacilli_A;o__Paenibacillales;f__Paenibacillaceae;g__Paenibacillus_C;s__	GCF_001422685.1-ASF12_RS33070	0	0	0	0	0	PspA_Search	WP_056043926.1	0	0	0	0						PspA_Search	PspC
GCF_001426105.1	WP_056532860.1	d__Bacteria;p__Firmicutes;c__Bacilli;o__Bacillales;f__Bacillaceae_B;g__Bacillus_F;s__Bacillus_F marisflavi	GCF_001426105.1-ASG66_RS00845	WP_056532857.1	0	0	0	0	PspA_Search	WP_056532863.1	WP_056532867.1	WP_056532870.1	0	0	Below threshold					PspA_Search	DUF2154	HisKA 3_HATPase c	Response reg_GerE
GCF_001426125.1	WP_017359269.1	d__Bacteria;p__Firmicutes;c__Bacilli;o__Bacillales;f__Bacillaceae;g__Bacillus;s__	GCF_001426125.1-ASG46_RS01520	WP_007500305.1	WP_007500303.1	WP_080987753.1	WP_046527522.1	0	PspA_Search	WP_050826601.1	0	0	0	0	Response reg_GerE	HisKA 3_HATPase c_HAMP	DUF2154	DUF4097		PspA_Search	Below threshold
GCF_001426865.1	WP_056690137.1	d__Bacteria;p__Firmicutes;c__Bacilli_A;o__Paenibacillales;f__Paenibacillaceae;g__Paenibacillus;s__	GCF_001426865.1-ASD24_RS00965	WP_056690134.1	0	0	0	0	PspA_Search	WP_056690140.1	WP_056690143.1	WP_056690146.1	0	0	None					PspA_Search	DUF350	DUF4178	DUF4247
GCF_001426865.1	WP_056698209.1	d__Bacteria;p__Firmicutes;c__Bacilli_A;o__Paenibacillales;f__Paenibacillaceae;g__Paenibacillus;s__	GCF_001426865.1-ASD24_RS17575	WP_056698194.1	WP_056698197.1	WP_056698202.1	WP_056698205.1	0	PspA_Search	0	0	0	0	0	Below threshold	PspA IM30	PspC	PspC		PspA_Search
GCF_001426865.1	WP_056698197.1	d__Bacteria;p__Firmicutes;c__Bacilli_A;o__Paenibacillales;f__Paenibacillaceae;g__Paenibacillus;s__	GCF_001426865.1-ASD24_RS17560	WP_056698194.1	0	0	0	0	PspA_Search	WP_056698202.1	WP_056698205.1	WP_056698209.1	0	0	Below threshold					PspA_Search	PspC	PspC	PspA IM30
GCF_001426865.1	WP_056695337.1	d__Bacteria;p__Firmicutes;c__Bacilli_A;o__Paenibacillales;f__Paenibacillaceae;g__Paenibacillus;s__	GCF_001426865.1-ASD24_RS10685	0	0	0	0	0	PspA_Search	WP_056695325.1	WP_056695326.1	WP_056695328.1	0	0						PspA_Search	TF Zn Ribbon	TPM phosphatase	Band 7 1_zf-ribbon 3
GCF_001427935.1	WP_057304793.1	d__Bacteria;p__Firmicutes;c__Bacilli_A;o__Paenibacillales;f__Paenibacillaceae;g__Paenibacillus_E;s__	GCF_001427935.1-ASG85_RS24875	WP_060648106.1	WP_082588214.1	WP_057304795.1	WP_057304794.1	0	PspA_Search	WP_060648037.1	0	0	0	0	PALP	MFS 1	Below threshold	DUF350		PspA_Search	MutS V_Smr
GCF_001427935.1	WP_060646872.1	d__Bacteria;p__Firmicutes;c__Bacilli_A;o__Paenibacillales;f__Paenibacillaceae;g__Paenibacillus_E;s__	GCF_001427935.1-ASG85_RS16010	WP_060646866.1	WP_060646868.1	WP_060646870.1	0	0	PspA_Search	0	0	0	0	0	None	PspA IM30	PspC			PspA_Search
GCF_001427935.1	WP_060649227.1	d__Bacteria;p__Firmicutes;c__Bacilli_A;o__Paenibacillales;f__Paenibacillaceae;g__Paenibacillus_E;s__	GCF_001427935.1-ASG85_RS34335	WP_060649226.1	0	0	0	0	PspA_Search	0	0	0	0	0	Below threshold					PspA_Search
GCF_001427935.1	WP_060646868.1	d__Bacteria;p__Firmicutes;c__Bacilli_A;o__Paenibacillales;f__Paenibacillaceae;g__Paenibacillus_E;s__	GCF_001427935.1-ASG85_RS16000	WP_060646866.1	0	0	0	0	PspA_Search	WP_060646870.1	WP_060646872.1	0	0	0	None					PspA_Search	PspC	PspA IM30
GCF_001428045.1	WP_056609392.1	d__Bacteria;p__Firmicutes;c__Bacilli_A;o__Paenibacillales;f__Paenibacillaceae;g__Paenibacillus_E;s__	GCF_001428045.1-ASL11_RS02820	WP_056609389.1	0	0	0	0	PspA_Search	WP_056609395.1	WP_056609397.1	WP_056609399.1	WP_056609402.1	0	MutS V_Smr					PspA_Search	DUF350	Below threshold	MFS 1	PALP
GCF_001428045.1	WP_056617436.1	d__Bacteria;p__Firmicutes;c__Bacilli_A;o__Paenibacillales;f__Paenibacillaceae;g__Paenibacillus_E;s__	GCF_001428045.1-ASL11_RS17735	WP_056617426.1	WP_056617430.1	WP_056617433.1	0	0	PspA_Search	0	0	0	0	0	None	PspA IM30	PspC			PspA_Search
GCF_001428045.1	WP_056617430.1	d__Bacteria;p__Firmicutes;c__Bacilli_A;o__Paenibacillales;f__Paenibacillaceae;g__Paenibacillus_E;s__	GCF_001428045.1-ASL11_RS17725	WP_056617426.1	0	0	0	0	PspA_Search	WP_056617433.1	WP_056617436.1	0	0	0	None					PspA_Search	PspC	PspA IM30
GCF_001428105.1	WP_057315454.1	d__Bacteria;p__Firmicutes;c__Bacilli_A;o__Paenibacillales;f__Paenibacillaceae;g__Paenibacillus_E;s__	GCF_001428105.1-ASG89_RS32365	WP_057315450.1	WP_057315451.1	WP_057315452.1	WP_057315453.1	0	PspA_Search	WP_057315455.1	0	0	0	0	PALP	MFS 1	Below threshold	DUF350		PspA_Search	MutS V_Smr
GCF_001428105.1	WP_057314260.1	d__Bacteria;p__Firmicutes;c__Bacilli_A;o__Paenibacillales;f__Paenibacillaceae;g__Paenibacillus_E;s__	GCF_001428105.1-ASG89_RS27170	0	0	0	0	0	PspA_Search	WP_057314261.1	WP_057314262.1	WP_057314263.1	0	0						PspA_Search	PspC	PspA IM30	None
GCF_001428105.1	WP_057314262.1	d__Bacteria;p__Firmicutes;c__Bacilli_A;o__Paenibacillales;f__Paenibacillaceae;g__Paenibacillus_E;s__	GCF_001428105.1-ASG89_RS27180	WP_057314260.1	WP_057314261.1	0	0	0	PspA_Search	WP_057314263.1	0	0	0	0	PspA IM30	PspC				PspA_Search	None
GCF_001428245.1	WP_056630696.1	d__Bacteria;p__Firmicutes;c__Bacilli_A;o__Paenibacillales;f__Paenibacillaceae;g__Paenibacillus_C;s__	GCF_001428245.1-ASG81_RS06375	0	0	0	0	0	PspA_Search	WP_081417167.1	WP_056630703.1	WP_056630707.1	0	0						PspA_Search	PspC	PspA IM30	Below threshold
GCF_001428245.1	WP_056630703.1	d__Bacteria;p__Firmicutes;c__Bacilli_A;o__Paenibacillales;f__Paenibacillaceae;g__Paenibacillus_C;s__	GCF_001428245.1-ASG81_RS06385	WP_056630696.1	WP_081417167.1	0	0	0	PspA_Search	WP_056630707.1	0	0	0	0	PspA IM30	PspC				PspA_Search	Below threshold
GCF_001429545.1	WP_056834848.1	d__Bacteria;p__Firmicutes;c__Bacilli_A;o__Paenibacillales;f__Paenibacillaceae;g__Paenibacillus_E;s__	GCF_001429545.1-ASG93_RS20915	WP_056835152.1	WP_056834841.1	WP_056834843.1	WP_056834846.1	0	PspA_Search	WP_056834850.1	0	0	0	0	PALP	MFS 1	Below threshold	DUF350		PspA_Search	MutS V_Smr
GCF_001429545.1	WP_056833900.1	d__Bacteria;p__Firmicutes;c__Bacilli_A;o__Paenibacillales;f__Paenibacillaceae;g__Paenibacillus_E;s__	GCF_001429545.1-ASG93_RS17855	0	0	0	0	0	PspA_Search	WP_056833901.1	WP_056833902.1	WP_056833903.1	0	0						PspA_Search	PspC	PspA IM30	Below threshold
GCF_001429545.1	WP_056828264.1	d__Bacteria;p__Firmicutes;c__Bacilli_A;o__Paenibacillales;f__Paenibacillaceae;g__Paenibacillus_E;s__	GCF_001429545.1-ASG93_RS01910	0	0	0	0	0	PspA_Search	WP_056828266.1	0	0	0	0						PspA_Search	Below threshold
GCF_001429545.1	WP_056833902.1	d__Bacteria;p__Firmicutes;c__Bacilli_A;o__Paenibacillales;f__Paenibacillaceae;g__Paenibacillus_E;s__	GCF_001429545.1-ASG93_RS17865	WP_056833900.1	WP_056833901.1	0	0	0	PspA_Search	WP_056833903.1	0	0	0	0	PspA IM30	PspC				PspA_Search	Below threshold
GCF_001429855.1	WP_057219871.1	d__Bacteria;p__Firmicutes;c__Bacilli;o__Bacillales;f__Bacillaceae_A;g__Bacillus_X;s__Bacillus_X butanolivorans	GCF_001429855.1-ASG99_RS27990	WP_057219870.1	0	0	0	0	PspA_Search	0	0	0	0	0	Below threshold					PspA_Search
GCF_001431145.1	WP_035701331.1	d__Bacteria;p__Firmicutes;c__Bacilli;o__Bacillales;f__Bacillaceae;g__Bacillus;s__Bacillus pumilus_B	GCF_001431145.1-AKO65_RS08085	WP_057079102.1	0	0	0	0	PspA_Search	WP_057079103.1	WP_017359271.1	WP_017368024.1	WP_007500305.1	0	Below threshold					PspA_Search	DUF4097	DUF2154	HisKA 3_HATPase c_HAMP	Response reg_GerE
GCF_001431195.1	WP_057988827.1	d__Bacteria;p__Firmicutes;c__Bacilli;o__Bacillales;f__Bacillaceae_C;g__Virgibacillus_A;s__Virgibacillus_A soli	GCF_001431195.1-ACA30_RS20610	0	0	0	0	0	PspA_Search	0	0	0	0	0						PspA_Search
GCF_001431195.1	WP_057982836.1	d__Bacteria;p__Firmicutes;c__Bacilli;o__Bacillales;f__Bacillaceae_C;g__Virgibacillus_A;s__Virgibacillus_A soli	GCF_001431195.1-ACA30_RS04985	0	0	0	0	0	PspA_Search	WP_057982838.1	0	0	0	0						PspA_Search	DUF2681
GCF_001439605.1	WP_057760996.1	d__Bacteria;p__Firmicutes;c__Bacilli;o__Bacillales;f__Bacillaceae_A;g__Bacillus_AA;s__Bacillus_AA praedii	GCF_001439605.1-ASU02_RS03380	0	0	0	0	0	PspA_Search	WP_057760999.1	0	0	0	0						PspA_Search	Below threshold
GCF_001439605.1	WP_057767431.1	d__Bacteria;p__Firmicutes;c__Bacilli;o__Bacillales;f__Bacillaceae_A;g__Bacillus_AA;s__Bacillus_AA praedii	GCF_001439605.1-ASU02_RS21405	0	0	0	0	0	PspA_Search	WP_057767432.1	0	0	0	0						PspA_Search	Below threshold
GCF_001439625.1	WP_057775951.1	d__Bacteria;p__Firmicutes;c__Bacilli;o__Bacillales;f__Bacillaceae_A;g__Bacillus_AA;s__	GCF_001439625.1-AST96_RS17360	WP_057775948.1	WP_057775949.1	WP_057775950.1	0	0	PspA_Search	WP_057775952.1	0	0	0	0	Response reg_GerE	HisKA 3_HATPase c	DUF2154			PspA_Search	Below threshold
GCF_001439635.1	WP_057982104.1	d__Bacteria;p__Firmicutes;c__Bacilli;o__Bacillales_A;f__Planococcaceae;g__Bacillus_R;s__Bacillus_R cecembensis	GCF_001439635.1-AST97_RS00400	WP_057982099.1	WP_057982100.1	WP_057982102.1	0	0	PspA_Search	WP_057982106.1	0	0	0	0	Response reg_GerE	HisKA 3	DUF2154			PspA_Search	Below threshold
GCF_001439915.1	WP_057998359.1	d__Bacteria;p__Firmicutes;c__Bacilli;o__Bacillales;f__Bacillaceae_L;g__Bacillus_Q;s__Bacillus_Q humi	GCF_001439915.1-ASU01_RS11585	WP_057998356.1	WP_057998357.1	WP_057998358.1	0	0	PspA_Search	0	0	0	0	0	Response reg_GerE	HisKA 3_HATPase c	DUF2154			PspA_Search
GCF_001439925.1	WP_057913103.1	d__Bacteria;p__Firmicutes;c__Bacilli;o__Bacillales;f__Bacillaceae_A;g__Bacillus_X;s__Bacillus_X muralis_B	GCF_001439925.1-ASU00_RS08880	WP_057913102.1	0	0	0	0	PspA_Search	0	0	0	0	0	Below threshold					PspA_Search
GCF_001439965.1	WP_058004555.1	d__Bacteria;p__Firmicutes;c__Bacilli;o__Bacillales;f__Bacillaceae_C;g__Bacillus_U;s__Bacillus_U farraginis	GCF_001439965.1-AST98_RS13025	0	0	0	0	0	PspA_Search	WP_058004556.1	WP_058004557.1	WP_058004558.1	0	0						PspA_Search	TF Zn Ribbon	TPM phosphatase	Band 7 1_zf-ribbon 3
GCF_001439965.1	WP_058002486.1	d__Bacteria;p__Firmicutes;c__Bacilli;o__Bacillales;f__Bacillaceae_C;g__Bacillus_U;s__Bacillus_U farraginis	GCF_001439965.1-AST98_RS02440	WP_058002485.1	0	0	0	0	PspA_Search	WP_058002487.1	WP_058002488.1	WP_058002489.1	0	0	Below threshold					PspA_Search	DUF2154	HisKA 3_HATPase c	Response reg_GerE
GCF_001439965.1	WP_058004070.1	d__Bacteria;p__Firmicutes;c__Bacilli;o__Bacillales;f__Bacillaceae_C;g__Bacillus_U;s__Bacillus_U farraginis	GCF_001439965.1-AST98_RS10540	WP_058004069.1	0	0	0	0	PspA_Search	0	0	0	0	0	LysE					PspA_Search
GCF_001457015.1	WP_058213627.1	d__Bacteria;p__Firmicutes;c__Bacilli;o__Bacillales;f__Bacillaceae;g__Bacillus;s__Bacillus cellulasensis	GCF_001457015.1-AS035_RS03180	WP_047945391.1	0	0	0	0	PspA_Search	WP_046527522.1	WP_080987753.1	WP_007500303.1	WP_041115722.1	0	Below threshold					PspA_Search	DUF4097	DUF2154	HisKA 3_HATPase c_HAMP	Response reg_GerE
GCF_001457035.1	WP_061973219.1	d__Bacteria;p__Firmicutes;c__Bacilli;o__Bacillales;f__Fictibacillaceae;g__Fictibacillus_C;s__Fictibacillus_C enclensis	GCF_001457035.1-AS030_RS15710	WP_061973217.1	0	0	0	0	PspA_Search	WP_061973221.1	WP_061973223.1	WP_061973226.1	0	0	Below threshold					PspA_Search	DUF2154	HisKA 3_HATPase c	Response reg_GerE
GCF_001457415.1	WP_058303200.1	d__Bacteria;p__Firmicutes;c__Bacilli_A;o__Paenibacillales;f__Paenibacillaceae;g__Gorillibacterium;s__	GCF_001457415.1-BN2684_RS16255	0	0	0	0	0	PspA_Search	WP_058303201.1	0	0	0	0						PspA_Search	DUF350
GCF_001457415.1	WP_058302458.1	d__Bacteria;p__Firmicutes;c__Bacilli_A;o__Paenibacillales;f__Paenibacillaceae;g__Gorillibacterium;s__	GCF_001457415.1-BN2684_RS12535	0	0	0	0	0	PspA_Search	WP_058302459.1	WP_082651917.1	WP_058302460.1	0	0						PspA_Search	PspC	PspA IM30	Below threshold
GCF_001457415.1	WP_058300647.1	d__Bacteria;p__Firmicutes;c__Bacilli_A;o__Paenibacillales;f__Paenibacillaceae;g__Gorillibacterium;s__	GCF_001457415.1-BN2684_RS02710	WP_058300644.1	WP_082651756.1	WP_058300646.1	0	0	PspA_Search	0	0	0	0	0	Response reg_Trans reg C	HATPase c_HisKA	Below threshold			PspA_Search
GCF_001457415.1	WP_082651917.1	d__Bacteria;p__Firmicutes;c__Bacilli_A;o__Paenibacillales;f__Paenibacillaceae;g__Gorillibacterium;s__	GCF_001457415.1-BN2684_RS12545	WP_058302458.1	WP_058302459.1	0	0	0	PspA_Search	WP_058302460.1	0	0	0	0	PspA IM30	PspC				PspA_Search	Below threshold
GCF_001457415.1	WP_058301117.1	d__Bacteria;p__Firmicutes;c__Bacilli_A;o__Paenibacillales;f__Paenibacillaceae;g__Gorillibacterium;s__	GCF_001457415.1-BN2684_RS05185	0	0	0	0	0	PspA_Search	0	0	0	0	0						PspA_Search
GCF_001458115.1	WP_058307105.1	d__Bacteria;p__Firmicutes;c__Bacilli;o__Bacillales;f__Amphibacillaceae;g__Gracilibacillus;s__Gracilibacillus massiliensis	GCF_001458115.1-BN3107_RS07930	WP_058307103.1	WP_058307104.1	0	0	0	PspA_Search	WP_058307934.1	WP_058307106.1	WP_058307107.1	WP_058307108.1	0	adh short C2	DUF4178				PspA_Search	DUF4247	DUF350	Spermine synth	Lactamase B 3
GCF_001458115.1	WP_058308779.1	d__Bacteria;p__Firmicutes;c__Bacilli;o__Bacillales;f__Amphibacillaceae;g__Gracilibacillus;s__Gracilibacillus massiliensis	GCF_001458115.1-BN3107_RS16805	WP_058308776.1	WP_058308777.1	WP_058308778.1	0	0	PspA_Search	WP_058308780.1	0	0	0	0	Response reg_GerE	HisKA 3_HATPase c	DUF2154			PspA_Search	Below threshold
GCF_001465255.1	WP_054818675.1	d__Bacteria;p__Firmicutes;c__Bacilli_A;o__Paenibacillales;f__Paenibacillaceae;g__Paenibacillus_G;s__Paenibacillus_G napthalenovorans	GCF_001465255.1-IJ22_RS15300	WP_062411011.1	0	0	0	0	PspA_Search	0	0	0	0	0	DUF350					PspA_Search
GCF_001465255.1	WP_062409643.1	d__Bacteria;p__Firmicutes;c__Bacilli_A;o__Paenibacillales;f__Paenibacillaceae;g__Paenibacillus_G;s__Paenibacillus_G napthalenovorans	GCF_001465255.1-IJ22_RS16765	WP_062409641.1	WP_054818849.1	WP_062409642.1	0	0	PspA_Search	WP_054818847.1	WP_062409644.1	WP_054818846.1	0	0	Response reg_GerE	HisKA 3_HATPase c_HAMP	DUF2154			PspA_Search	PspC	PspA IM30	Below threshold
GCF_001465255.1	WP_062409644.1	d__Bacteria;p__Firmicutes;c__Bacilli_A;o__Paenibacillales;f__Paenibacillaceae;g__Paenibacillus_G;s__Paenibacillus_G napthalenovorans	GCF_001465255.1-IJ22_RS16775	WP_062409641.1	WP_054818849.1	WP_062409642.1	WP_062409643.1	WP_054818847.1	PspA_Search	WP_054818846.1	0	0	0	0	Response reg_GerE	HisKA 3_HATPase c_HAMP	DUF2154	PspA IM30	PspC	PspA_Search	Below threshold
GCF_001465275.1	WP_062493147.1	d__Bacteria;p__Firmicutes;c__Bacilli_A;o__Paenibacillales;f__Paenibacillaceae;g__32O-W;s__	GCF_001465275.1-IJ21_RS14060	WP_082655229.1	WP_062493145.1	WP_062493146.1	0	0	PspA_Search	0	0	0	0	0	DUF4247	DUF4178	DUF350			PspA_Search
GCF_001465275.1	WP_062495252.1	d__Bacteria;p__Firmicutes;c__Bacilli_A;o__Paenibacillales;f__Paenibacillaceae;g__32O-W;s__	GCF_001465275.1-IJ21_RS20900	WP_062495248.1	WP_062495250.1	0	0	0	PspA_Search	WP_062495253.1	WP_062495255.1	WP_062497201.1	0	0	Response reg_GerE	HisKA 3_HATPase c				PspA_Search	PspC	PspA IM30	Below threshold
GCF_001465275.1	WP_062495255.1	d__Bacteria;p__Firmicutes;c__Bacilli_A;o__Paenibacillales;f__Paenibacillaceae;g__32O-W;s__	GCF_001465275.1-IJ21_RS20910	WP_062495248.1	WP_062495250.1	WP_062495252.1	WP_062495253.1	0	PspA_Search	WP_062497201.1	0	0	0	0	Response reg_GerE	HisKA 3_HATPase c	PspA IM30	PspC		PspA_Search	Below threshold
GCF_001465275.1	WP_062493473.1	d__Bacteria;p__Firmicutes;c__Bacilli_A;o__Paenibacillales;f__Paenibacillaceae;g__32O-W;s__	GCF_001465275.1-IJ21_RS15670	WP_062493471.1	0	0	0	0	PspA_Search	0	0	0	0	0	PspC					PspA_Search
GCF_001465795.2	WP_058381499.1	d__Bacteria;p__Firmicutes;c__Bacilli;o__Bacillales_A;f__Planococcaceae;g__Planococcus_B;s__Planococcus_B rifietoensis	GCF_001465795.2-AUC31_RS02640	0	0	0	0	0	PspA_Search	WP_058381498.1	WP_058383686.1	WP_058381497.1	0	0						PspA_Search	TF Zn Ribbon_zf-C2HC5	TPM phosphatase	Band 7 1_zf-ribbon 3
GCF_001465835.2	WP_058386154.1	d__Bacteria;p__Firmicutes;c__Bacilli;o__Bacillales_A;f__Planococcaceae;g__Planococcus_A;s__Planococcus_A kocurii	GCF_001465835.2-AUO94_RS04810	WP_058386151.1	WP_058386152.1	WP_058386153.1	0	0	PspA_Search	0	0	0	0	0	Band 7 1_zf-ribbon 3	TPM phosphatase	TF Zn Ribbon_zf-C2HC5			PspA_Search
GCF_001465835.2	WP_058384352.1	d__Bacteria;p__Firmicutes;c__Bacilli;o__Bacillales_A;f__Planococcaceae;g__Planococcus_A;s__Planococcus_A kocurii	GCF_001465835.2-AUO94_RS11545	WP_058384349.1	WP_058384350.1	WP_058384351.1	0	0	PspA_Search	WP_058384353.1	0	0	0	0	Response reg_GerE	HisKA 3	DUF2154_PMT 2			PspA_Search	DUF2298
GCF_001482485.1	WP_036128047.1	d__Bacteria;p__Firmicutes;c__Bacilli;o__Bacillales_A;f__Planococcaceae;g__Lysinibacillus;s__Lysinibacillus sp2	GCF_001482485.1-AK833_RS08530	WP_036128056.1	WP_036128054.1	WP_036128050.1	0	0	PspA_Search	WP_036128044.1	0	0	0	0	Response reg_GerE	HisKA 3_HATPase c	DUF2154			PspA_Search	Below threshold
GCF_001483965.1	WP_058919603.1	d__Bacteria;p__Firmicutes;c__Bacilli;o__Lactobacillales;f__Carnobacteriaceae;g__Carnobacterium_A;s__	GCF_001483965.1-NY10_RS08720	0	0	0	0	0	PspA_Search	WP_058919604.1	0	0	0	0						PspA_Search	TPM phosphatase
GCF_001484965.1	WP_059105617.1	d__Bacteria;p__Firmicutes;c__Bacilli;o__Bacillales;f__Bacillaceae_D;g__Bacillus_H;s__Bacillus_H shacheensis	GCF_001484965.1-AVZ68_RS16205	0	0	0	0	0	PspA_Search	0	0	0	0	0						PspA_Search
GCF_001485235.1	WP_058951061.1	d__Bacteria;p__Firmicutes;c__Bacilli;o__Bacillales;f__Amphibacillaceae;g__Virgibacillus;s__Virgibacillus picturae	GCF_001485235.1-OPHB3_RS16745	WP_058951060.1	0	0	0	0	PspA_Search	WP_058951062.1	WP_058951063.1	WP_058951083.1	WP_058951064.1	0	DUF4178					PspA_Search	DUF4247	DUF350	Spermine synth	Lactamase B 3
GCF_001485235.1	WP_058950535.1	d__Bacteria;p__Firmicutes;c__Bacilli;o__Bacillales;f__Amphibacillaceae;g__Virgibacillus;s__Virgibacillus picturae	GCF_001485235.1-OPHB3_RS12400	WP_058950534.1	0	0	0	0	PspA_Search	WP_036574925.1	WP_036574922.1	WP_036574920.1	0	0	Below threshold					PspA_Search	DUF2154	HisKA 3_HATPase c	Response reg_GerE
GCF_001486505.1	WP_059043210.1	d__Bacteria;p__Firmicutes;c__Bacilli_A;o__Paenibacillales;f__Paenibacillaceae;g__Paenibacillus_A;s__Paenibacillus_A rubinfantis	GCF_001486505.1-BN3277_RS12665	WP_059043208.1	0	0	0	0	PspA_Search	0	0	0	0	0	DUF4178					PspA_Search
GCF_001486505.1	WP_059041155.1	d__Bacteria;p__Firmicutes;c__Bacilli_A;o__Paenibacillales;f__Paenibacillaceae;g__Paenibacillus_A;s__Paenibacillus_A rubinfantis	GCF_001486505.1-BN3277_RS04840	WP_059041152.1	WP_059041153.1	WP_059041154.1	0	0	PspA_Search	WP_059041156.1	WP_059041157.1	WP_059041158.1	0	0	Response reg_GerE	HisKA 3_HATPase c	DUF2154			PspA_Search	PspC	PspA IM30	Below threshold
GCF_001486505.1	WP_059041157.1	d__Bacteria;p__Firmicutes;c__Bacilli_A;o__Paenibacillales;f__Paenibacillaceae;g__Paenibacillus_A;s__Paenibacillus_A rubinfantis	GCF_001486505.1-BN3277_RS04850	WP_059041152.1	WP_059041153.1	WP_059041154.1	WP_059041155.1	WP_059041156.1	PspA_Search	WP_059041158.1	0	0	0	0	Response reg_GerE	HisKA 3_HATPase c	DUF2154	PspA IM30	PspC	PspA_Search	Below threshold
GCF_001486505.1	WP_059042288.1	d__Bacteria;p__Firmicutes;c__Bacilli_A;o__Paenibacillales;f__Paenibacillaceae;g__Paenibacillus_A;s__Paenibacillus_A rubinfantis	GCF_001486505.1-BN3277_RS10225	0	0	0	0	0	PspA_Search	WP_059042289.1	0	0	0	0						PspA_Search	PspC
GCF_001486505.1	WP_082691394.1	d__Bacteria;p__Firmicutes;c__Bacilli_A;o__Paenibacillales;f__Paenibacillaceae;g__Paenibacillus_A;s__Paenibacillus_A rubinfantis	GCF_001486505.1-BN3277_RS09385	0	0	0	0	0	PspA_Search	WP_059042708.1	WP_059042012.1	WP_059042013.1	0	0						PspA_Search	TF Zn Ribbon	TPM phosphatase	Band 7 1_zf-ribbon 3
GCF_001486585.1	WP_059052681.1	d__Bacteria;p__Firmicutes;c__Bacilli_A;o__Paenibacillales;f__Paenibacillaceae;g__Paenibacillus_A;s__Paenibacillus_A senegalimassiliensis	GCF_001486585.1-BN3279_RS18090	WP_059052680.1	0	0	0	0	PspA_Search	WP_059052683.1	0	0	0	0	CAP					PspA_Search	DUF4178
GCF_001486585.1	WP_059049405.1	d__Bacteria;p__Firmicutes;c__Bacilli_A;o__Paenibacillales;f__Paenibacillaceae;g__Paenibacillus_A;s__Paenibacillus_A senegalimassiliensis	GCF_001486585.1-BN3279_RS04280	WP_059049402.1	WP_059049403.1	WP_059049404.1	0	0	PspA_Search	WP_059049406.1	WP_059049407.1	WP_059049408.1	WP_059049409.1	WP_059049410.1	Below threshold	PspA IM30	PspC			PspA_Search	DUF2154	HisKA 3_HATPase c	Response reg_GerE	DUF1779	Spermine synth
GCF_001486585.1	WP_059049403.1	d__Bacteria;p__Firmicutes;c__Bacilli_A;o__Paenibacillales;f__Paenibacillaceae;g__Paenibacillus_A;s__Paenibacillus_A senegalimassiliensis	GCF_001486585.1-BN3279_RS04270	WP_059049402.1	0	0	0	0	PspA_Search	WP_059049404.1	WP_059049405.1	WP_059049406.1	WP_059049407.1	WP_059049408.1	Below threshold					PspA_Search	PspC	PspA IM30	DUF2154	HisKA 3_HATPase c	Response reg_GerE
GCF_001486585.1	WP_059049919.1	d__Bacteria;p__Firmicutes;c__Bacilli_A;o__Paenibacillales;f__Paenibacillaceae;g__Paenibacillus_A;s__Paenibacillus_A senegalimassiliensis	GCF_001486585.1-BN3279_RS06965	WP_059049918.1	0	0	0	0	PspA_Search	WP_059049920.1	0	0	0	0	PspC					PspA_Search	Beta-lactamase
GCF_001486585.1	WP_059049189.1	d__Bacteria;p__Firmicutes;c__Bacilli_A;o__Paenibacillales;f__Paenibacillaceae;g__Paenibacillus_A;s__Paenibacillus_A senegalimassiliensis	GCF_001486585.1-BN3279_RS03100	0	0	0	0	0	PspA_Search	WP_059049190.1	WP_059049311.1	WP_059049191.1	0	0						PspA_Search	Zn-ribbon 8	TPM phosphatase	Band 7 1_zf-ribbon 3
GCF_001509555.1	WP_066296312.1	d__Bacteria;p__Firmicutes;c__Bacilli;o__Bacillales;f__Bacillaceae_A;g__Bacillus_AA;s__	GCF_001509555.1-AR328_RS14180	0	0	0	0	0	PspA_Search	0	0	0	0	0						PspA_Search
GCF_001509555.1	WP_066295766.1	d__Bacteria;p__Firmicutes;c__Bacilli;o__Bacillales;f__Bacillaceae_A;g__Bacillus_AA;s__	GCF_001509555.1-AR328_RS13545	WP_066295764.1	0	0	0	0	PspA_Search	WP_066295966.1	WP_066295768.1	WP_066295772.1	0	0	Below threshold					PspA_Search	DUF2154	HisKA 3_HATPase c	Response reg_GerE
GCF_001510645.1	WP_062186423.1	d__Bacteria;p__Firmicutes;c__Bacilli;o__Bacillales;f__Bacillaceae_A;g__Bacillus_X;s__Bacillus_X sp2	GCF_001510645.1-AR336_RS20085	0	0	0	0	0	PspA_Search	WP_062186425.1	0	0	0	0						PspA_Search	Below threshold
GCF_001510655.1	WP_062238130.1	d__Bacteria;p__Firmicutes;c__Bacilli;o__Bacillales;f__Fictibacillaceae;g__Fictibacillus_C;s__Fictibacillus_C sp1	GCF_001510655.1-AR335_RS16940	WP_062238128.1	0	0	0	0	PspA_Search	WP_062238133.1	WP_062238135.1	WP_062238137.1	0	0	Below threshold					PspA_Search	DUF2154	HisKA 3_HATPase c	Response reg_GerE
GCF_001510665.1	WP_059172465.1	d__Bacteria;p__Firmicutes;c__Bacilli;o__Bacillales;f__Bacillaceae_A;g__Bacillus_D;s__	GCF_001510665.1-AR337_RS13105	WP_059172464.1	0	0	0	0	PspA_Search	0	0	0	0	0	Below threshold					PspA_Search
GCF_001510715.1	WP_066306169.1	d__Bacteria;p__Firmicutes;c__Bacilli;o__Bacillales;f__Bacillaceae_A;g__Bacillus_W;s__	GCF_001510715.1-AR334_RS05005	WP_066306142.1	WP_066306152.1	WP_066306161.1	WP_066306164.1	WP_066306167.1	PspA_Search	WP_066306174.1	0	0	0	0	Biopterin H	Polysacc synt_Polysacc synt C	Response reg_GerE	HisKA 3_HATPase c	DUF2154	PspA_Search	Below threshold
GCF_001514495.1	WP_062325338.1	d__Bacteria;p__Firmicutes;c__Bacilli_A;o__Paenibacillales;f__Paenibacillaceae;g__Paenibacillus;s__Paenibacillus pabuli	GCF_001514495.1-PPA03S_RS19445	WP_062325332.1	WP_062325334.1	WP_082704230.1	0	0	PspA_Search	WP_062325340.1	0	0	0	0	DUF4247	DUF4178	DUF350			PspA_Search	None
GCF_001514495.1	WP_062324038.1	d__Bacteria;p__Firmicutes;c__Bacilli_A;o__Paenibacillales;f__Paenibacillaceae;g__Paenibacillus;s__Paenibacillus pabuli	GCF_001514495.1-PPA03S_RS14505	WP_062324034.1	WP_062324035.1	WP_062324036.1	WP_062324037.1	0	PspA_Search	WP_062324039.1	WP_062324040.1	WP_062324041.1	0	0	Below threshold	PspA IM30	PspC	PspC_DUF5320		PspA_Search	DUF2154	HisKA 3_HATPase c	Response reg_GerE
GCF_001514495.1	WP_062324035.1	d__Bacteria;p__Firmicutes;c__Bacilli_A;o__Paenibacillales;f__Paenibacillaceae;g__Paenibacillus;s__Paenibacillus pabuli	GCF_001514495.1-PPA03S_RS14490	WP_062324034.1	0	0	0	0	PspA_Search	WP_062324036.1	WP_062324037.1	WP_062324038.1	WP_062324039.1	WP_062324040.1	Below threshold					PspA_Search	PspC	PspC_DUF5320	PspA IM30	DUF2154	HisKA 3_HATPase c
GCF_001514495.1	WP_062326619.1	d__Bacteria;p__Firmicutes;c__Bacilli_A;o__Paenibacillales;f__Paenibacillaceae;g__Paenibacillus;s__Paenibacillus pabuli	GCF_001514495.1-PPA03S_RS24090	WP_062326616.1	WP_062326738.1	WP_062326618.1	0	0	PspA_Search	0	0	0	0	0	Band 7 1_zf-ribbon 3	TPM phosphatase	TF Zn Ribbon			PspA_Search
GCF_001516615.1	WP_067712241.1	d__Bacteria;p__Firmicutes;c__Alicyclobacillia;o__Alicyclobacillales;f__Acidibacillaceae;g__Acidibacillus;s__Acidibacillus ferrooxidans	GCF_001516615.1-ATW55_RS03175	0	0	0	0	0	PspA_Search	0	0	0	0	0						PspA_Search
GCF_001516615.1	WP_067714783.1	d__Bacteria;p__Firmicutes;c__Alicyclobacillia;o__Alicyclobacillales;f__Acidibacillaceae;g__Acidibacillus;s__Acidibacillus ferrooxidans	GCF_001516615.1-ATW55_RS07160	WP_067714828.1	WP_067714779.1	0	0	0	PspA_Search	0	0	0	0	0	Response reg_Trans reg C	None				PspA_Search
GCF_001516895.1	WP_082686192.1	d__Bacteria;p__Firmicutes;c__Bacilli;o__Bacillales;f__Bacillaceae_K;g__Bacillus_T;s__Bacillus_T coahuilensis	GCF_001516895.1-Q75_RS01280	WP_059350072.1	WP_059350073.1	0	0	0	PspA_Search	0	0	0	0	0	Band 7_Flot	NfeD				PspA_Search
GCF_001516895.1	WP_059350082.1	d__Bacteria;p__Firmicutes;c__Bacilli;o__Bacillales;f__Bacillaceae_K;g__Bacillus_T;s__Bacillus_T coahuilensis	GCF_001516895.1-Q75_RS01335	WP_059350080.1	WP_059282030.1	WP_059350081.1	0	0	PspA_Search	WP_082686193.1	0	0	0	0	Response reg_GerE	HisKA 3_HATPase c	DUF2154			PspA_Search	Below threshold
GCF_001517085.1	WP_068725093.1	d__Bacteria;p__Firmicutes;c__Bacilli_A;o__Paenibacillales;f__Paenibacillaceae;g__Paenibacillus;s__	GCF_001517085.1-AWJ19_RS15805	WP_068725088.1	WP_068725090.1	WP_068725296.1	WP_068725091.1	0	PspA_Search	WP_068725298.1	WP_068725095.1	WP_068725097.1	0	WP_082707919.1	Oxidored FMN	DHODB Fe-S bind	DHO dh	None		PspA_Search	DUF350	DUF4178	None		MobB
GCF_001517085.1	WP_068725705.1	d__Bacteria;p__Firmicutes;c__Bacilli_A;o__Paenibacillales;f__Paenibacillaceae;g__Paenibacillus;s__	GCF_001517085.1-AWJ19_RS17715	WP_068725701.1	WP_068725703.1	0	0	0	PspA_Search	0	0	0	0	0	Below threshold	PspA IM30				PspA_Search
GCF_001517085.1	WP_068725703.1	d__Bacteria;p__Firmicutes;c__Bacilli_A;o__Paenibacillales;f__Paenibacillaceae;g__Paenibacillus;s__	GCF_001517085.1-AWJ19_RS17705	WP_068725701.1	0	0	0	0	PspA_Search	0	WP_068725705.1	0	0	0	Below threshold					PspA_Search		PspA IM30
GCF_001517105.1	WP_024122802.1	d__Bacteria;p__Firmicutes;c__Bacilli;o__Bacillales;f__Bacillaceae;g__Bacillus;s__Bacillus halotolerans	GCF_001517105.1-AU387_RS03655	WP_024122798.1	WP_059334858.1	WP_044159076.1	WP_059334860.1	0	PspA_Search	WP_059292578.1	0	0	0	0	Response reg_GerE	HisKA 3_HATPase c_HAMP	DUF2154	DUF4097		PspA_Search	Below threshold
GCF_001517115.1	WP_059292579.1	d__Bacteria;p__Firmicutes;c__Bacilli;o__Bacillales;f__Bacillaceae;g__Bacillus;s__Bacillus halotolerans_A	GCF_001517115.1-AU384_RS17710	WP_059353527.1	WP_059353528.1	WP_044159076.1	WP_059353529.1	0	PspA_Search	WP_059292578.1	0	0	0	0	Response reg_GerE	HisKA 3_HATPase c_HAMP	DUF2154	DUF4097		PspA_Search	Below threshold
GCF_001517135.1	WP_059292579.1	d__Bacteria;p__Firmicutes;c__Bacilli;o__Bacillales;f__Bacillaceae;g__Bacillus;s__Bacillus halotolerans_B	GCF_001517135.1-AU385_RS08825	WP_059292578.1	0	0	0	0	PspA_Search	WP_059292580.1	WP_044159076.1	WP_059292581.1	WP_024122798.1	0	Below threshold					PspA_Search	DUF4097	DUF2154	HisKA 3_HATPase c_HAMP	Response reg_GerE
GCF_001531445.1	WP_060207506.1	d__Bacteria;p__Firmicutes;c__Bacilli;o__Bacillales_A;f__Planococcaceae;g__Sporosarcina_B;s__Sporosarcina_B koreensis_A	GCF_001531445.1-AWV70_RS12390	0	0	0	0	0	PspA_Search	WP_060207509.1	0	0	0	0						PspA_Search	Below threshold
GCF_001534765.1	WP_068456286.1	d__Bacteria;p__Firmicutes;c__Bacilli;o__Bacillales_A;f__Planococcaceae;g__Kurthia;s__	GCF_001534765.1-ASO14_RS13180	WP_068456284.1	0	0	0	0	PspA_Search	WP_082701486.1	WP_068456292.1	WP_068456295.1	WP_068456297.1	0	Below threshold					PspA_Search	DUF2154	HisKA 3_HATPase c	Response reg_GerE	HTH 3_TPR 12
GCF_001534785.1	WP_060399459.1	d__Bacteria;p__Firmicutes;c__Bacilli;o__Bacillales;f__Bacillaceae;g__Bacillus;s__Bacillus inaquosorum	GCF_001534785.1-AN935_RS16645	WP_003240766.1	WP_060399456.1	WP_060399457.1	WP_060399458.1	0	PspA_Search	WP_003240759.1	0	0	0	0	Response reg_GerE	HisKA 3_HATPase c_HAMP	DUF2154	DUF4097		PspA_Search	Below threshold
GCF_001541085.1	WP_062186423.1	d__Bacteria;p__Firmicutes;c__Bacilli;o__Bacillales;f__Bacillaceae_A;g__Bacillus_X;s__Bacillus_X sp2	GCF_001541085.1-AR329_RS20080	0	0	0	0	0	PspA_Search	WP_062186425.1	0	0	0	0						PspA_Search	Below threshold
GCF_001541095.1	WP_068776418.1	d__Bacteria;p__Firmicutes;c__Bacilli_A;o__Paenibacillales;f__Paenibacillaceae;g__Paenibacillus_F;s__	GCF_001541095.1-AR333_RS16295	0	0	0	0	0	PspA_Search	WP_068776419.1	0	0	0	0						PspA_Search	DUF350
GCF_001541095.1	WP_068776918.1	d__Bacteria;p__Firmicutes;c__Bacilli_A;o__Paenibacillales;f__Paenibacillaceae;g__Paenibacillus_F;s__	GCF_001541095.1-AR333_RS18885	WP_068776915.1	WP_068776916.1	WP_068776917.1	0	0	PspA_Search	0	0	0	0	0	Below threshold	PspA IM30	PspC			PspA_Search
GCF_001541095.1	WP_068776916.1	d__Bacteria;p__Firmicutes;c__Bacilli_A;o__Paenibacillales;f__Paenibacillaceae;g__Paenibacillus_F;s__	GCF_001541095.1-AR333_RS18875	WP_068776915.1	0	0	0	0	PspA_Search	WP_068776917.1	WP_068776918.1	0	0	0	Below threshold					PspA_Search	PspC	PspA IM30
GCF_001542915.1	WP_061141898.1	d__Bacteria;p__Firmicutes;c__Bacilli;o__Bacillales;f__Bacillaceae_A;g__Bacillus_X;s__Bacillus_X simplex_B	GCF_001542915.1-AS888_RS09260	WP_061141897.1	0	0	0	0	PspA_Search	0	0	0	0	0	Below threshold					PspA_Search
GCF_001544315.1	WP_066227258.1	d__Bacteria;p__Firmicutes;c__Bacilli;o__Bacillales;f__Anoxybacillaceae;g__Geobacillus;s__Geobacillus jurassicus	GCF_001544315.1-GJ1_RS00995	WP_066227255.1	0	0	0	0	PspA_Search	0	0	0	0	0	Below threshold					PspA_Search
GCF_001544315.1	WP_066230925.1	d__Bacteria;p__Firmicutes;c__Bacilli;o__Bacillales;f__Anoxybacillaceae;g__Geobacillus;s__Geobacillus jurassicus	GCF_001544315.1-GJ1_RS08090	0	0	0	0	0	PspA_Search	WP_066230928.1	0	0	0	0						PspA_Search	Below threshold
GCF_001546055.1	WP_020429902.1	d__Bacteria;p__Firmicutes;c__Bacilli_A;o__Paenibacillales;f__Paenibacillaceae;g__Paenibacillus;s__Paenibacillus jilunlii	GCF_001546055.1-AML91_RS30225	WP_062528426.1	WP_062528427.1	0	0	0	PspA_Search	WP_062528428.1	WP_062528429.1	WP_062528430.1	WP_062528431.1	0	DUF4178	DUF350				PspA_Search	None	DHO dh	DHODB Fe-S bind	Oxidored FMN
GCF_001546055.1	WP_020430982.1	d__Bacteria;p__Firmicutes;c__Bacilli_A;o__Paenibacillales;f__Paenibacillaceae;g__Paenibacillus;s__Paenibacillus jilunlii	GCF_001546055.1-AML91_RS07995	0	0	0	0	0	PspA_Search	WP_062521746.1	WP_039835143.1	WP_039835142.1	0	0						PspA_Search	PspC	PspA IM30	Below threshold
GCF_001546055.1	WP_039835143.1	d__Bacteria;p__Firmicutes;c__Bacilli_A;o__Paenibacillales;f__Paenibacillaceae;g__Paenibacillus;s__Paenibacillus jilunlii	GCF_001546055.1-AML91_RS08005	WP_020430982.1	WP_062521746.1	0	0	0	PspA_Search	WP_039835142.1	0	0	0	0	PspA IM30	PspC				PspA_Search	Below threshold
GCF_001546055.1	WP_082722757.1	d__Bacteria;p__Firmicutes;c__Bacilli_A;o__Paenibacillales;f__Paenibacillaceae;g__Paenibacillus;s__Paenibacillus jilunlii	GCF_001546055.1-AML91_RS21370	WP_062525555.1	0	0	0	0	PspA_Search	0	0	0	0	0	PspC					PspA_Search
GCF_001546065.1	WP_020429902.1	d__Bacteria;p__Firmicutes;c__Bacilli_A;o__Paenibacillales;f__Paenibacillaceae;g__Paenibacillus;s__Paenibacillus riograndensis	GCF_001546065.1-AMQ84_RS09775	WP_020429905.1	WP_020429904.1	0	0	0	PspA_Search	WP_060860218.1	WP_060860219.1	WP_060860220.1	WP_060860221.1	0	DUF4178	DUF350				PspA_Search	None	DHO dh	DHODB Fe-S bind	Oxidored FMN
GCF_001546065.1	WP_020430982.1	d__Bacteria;p__Firmicutes;c__Bacilli_A;o__Paenibacillales;f__Paenibacillaceae;g__Paenibacillus;s__Paenibacillus riograndensis	GCF_001546065.1-AMQ84_RS17835	WP_039835142.1	WP_060861449.1	WP_060861450.1	0	0	PspA_Search	0	0	0	0	0	Below threshold	PspA IM30	PspC			PspA_Search
GCF_001546065.1	WP_060861449.1	d__Bacteria;p__Firmicutes;c__Bacilli_A;o__Paenibacillales;f__Paenibacillaceae;g__Paenibacillus;s__Paenibacillus riograndensis	GCF_001546065.1-AMQ84_RS17825	WP_039835142.1	0	0	0	0	PspA_Search	WP_060861450.1	WP_020430982.1	0	0	0	Below threshold					PspA_Search	PspC	PspA IM30
GCF_001546065.1	WP_081487261.1	d__Bacteria;p__Firmicutes;c__Bacilli_A;o__Paenibacillales;f__Paenibacillaceae;g__Paenibacillus;s__Paenibacillus riograndensis	GCF_001546065.1-AMQ84_RS29955	WP_020430908.1	0	0	0	0	PspA_Search	0	0	0	0	0	PspC					PspA_Search
GCF_001552255.1	WP_083517001.1	d__Bacteria;p__Firmicutes;c__Alicyclobacillia;o__Alicyclobacillales;f__Alicyclobacillaceae;g__Alicyclobacillus_G;s__Alicyclobacillus_G shizuokensis	GCF_001552255.1-ASH01S_RS09585	WP_067927046.1	WP_067927049.1	0	0	0	PspA_Search	0	0	0	0	0	Below threshold	TPM phosphatase				PspA_Search
GCF_001552275.1	WP_067842717.1	d__Bacteria;p__Firmicutes;c__Bacilli;o__Bacillales;f__Amphibacillaceae;g__Amphibacillus;s__Amphibacillus sediminis	GCF_001552275.1-ASE01S_RS12150	0	0	0	0	0	PspA_Search	WP_067842797.1	0	0	0	0						PspA_Search	TPM phosphatase
GCF_001552275.1	WP_067842282.1	d__Bacteria;p__Firmicutes;c__Bacilli;o__Bacillales;f__Amphibacillaceae;g__Amphibacillus;s__Amphibacillus sediminis	GCF_001552275.1-ASE01S_RS11380	WP_067842276.1	WP_067842279.1	0	0	0	PspA_Search	WP_067842285.1	WP_067842288.1	WP_067842291.1	WP_083512121.1	WP_067842298.1	Peptidase C92	Below threshold				PspA_Search	DUF2154	HisKA 3_HATPase c	Response reg_GerE	DUF1700	DUF4097
GCF_001552655.1	WP_083520915.1	d__Bacteria;p__Firmicutes;c__Alicyclobacillia;o__Alicyclobacillales;f__Alicyclobacillaceae;g__Alicyclobacillus_G;s__Alicyclobacillus_G kakegawensis	GCF_001552655.1-AK2_RS06430	0	0	0	0	0	PspA_Search	WP_067932579.1	0	0	0	0						PspA_Search	TPM phosphatase
GCF_001553895.1	WP_047477575.1	d__Bacteria;p__Firmicutes;c__Bacilli;o__Bacillales;f__Bacillaceae;g__Bacillus;s__Bacillus siamensis	GCF_001553895.1-AUL54_RS14475	WP_060964304.1	0	0	0	0	PspA_Search	WP_060964305.1	WP_060964306.1	WP_060964307.1	WP_060964308.1	0	Below threshold					PspA_Search	DUF4097	DUF2154	HisKA 3_HATPase c_HAMP	Response reg_GerE
GCF_001553895.1	WP_060963426.1	d__Bacteria;p__Firmicutes;c__Bacilli;o__Bacillales;f__Bacillaceae;g__Bacillus;s__Bacillus siamensis	GCF_001553895.1-AUL54_RS07530	WP_060963423.1	WP_060963424.1	WP_060963425.1	0	0	PspA_Search	WP_060963427.1	0	0	0	0	Band 7 1_zf-ribbon 3	TPM phosphatase	TF Zn Ribbon			PspA_Search	DUF4306
GCF_001563475.1	WP_067405045.1	d__Bacteria;p__Firmicutes;c__Bacilli;o__Bacillales_A;f__Planococcaceae;g__HYO08;s__	GCF_001563475.1-AU377_RS04880	0	0	0	0	0	PspA_Search	WP_067405048.1	0	0	0	0						PspA_Search	Below threshold
GCF_001564455.1	WP_067555440.1	d__Bacteria;p__Firmicutes;c__Bacilli;o__Erysipelotrichales;f__Erysipelotrichaceae;g__Faecalibaculum;s__Faecalibaculum rodentium	GCF_001564455.1-aalo17_RS03005	WP_067555436.1	WP_067555438.1	0	0	0	PspA_Search	0	0	0	0	0	None	TPM phosphatase				PspA_Search
GCF_001570725.1	WP_062834858.1	d__Bacteria;p__Firmicutes;c__Bacilli_A;o__Paenibacillales;f__Paenibacillaceae;g__Paenibacillus;s__Paenibacillus amylolyticus_A	GCF_001570725.1-PAHA3_RS11505	WP_062834855.1	WP_062834856.1	WP_062834857.1	0	0	PspA_Search	WP_051447323.1	0	0	0	0	DUF4247	DUF4178	DUF350			PspA_Search	Below threshold
GCF_001570725.1	WP_062838034.1	d__Bacteria;p__Firmicutes;c__Bacilli_A;o__Paenibacillales;f__Paenibacillaceae;g__Paenibacillus;s__Paenibacillus amylolyticus_A	GCF_001570725.1-PAHA3_RS28755	0	0	0	0	0	PspA_Search	WP_062838035.1	WP_036673255.1	WP_062838036.1	WP_062838037.1	0						PspA_Search	PspC_DUF5320	PspC	PspA IM30	Below threshold
GCF_001570725.1	WP_062838036.1	d__Bacteria;p__Firmicutes;c__Bacilli_A;o__Paenibacillales;f__Paenibacillaceae;g__Paenibacillus;s__Paenibacillus amylolyticus_A	GCF_001570725.1-PAHA3_RS28770	WP_062838034.1	WP_062838035.1	WP_036673255.1	0	0	PspA_Search	WP_062838037.1	0	0	0	0	PspA IM30	PspC_DUF5320	PspC			PspA_Search	Below threshold
GCF_001570725.1	WP_062837724.1	d__Bacteria;p__Firmicutes;c__Bacilli_A;o__Paenibacillales;f__Paenibacillaceae;g__Paenibacillus;s__Paenibacillus amylolyticus_A	GCF_001570725.1-PAHA3_RS26830	WP_062837721.1	WP_062837722.1	WP_062837723.1	0	0	PspA_Search	0	0	0	0	0	Band 7 1_zf-ribbon 3	TPM phosphatase	TF Zn Ribbon			PspA_Search
GCF_001578165.1	WP_039168185.1	d__Bacteria;p__Firmicutes;c__Bacilli;o__Bacillales;f__Bacillaceae;g__Bacillus;s__Bacillus pumilus_D	GCF_001578165.1-UP15_RS15680	WP_007500305.1	WP_007500303.1	WP_017359271.1	WP_061420142.1	0	PspA_Search	WP_061420144.1	0	0	0	0	Response reg_GerE	HisKA 3_HATPase c_HAMP	DUF2154	DUF4097		PspA_Search	Below threshold
GCF_001578185.1	WP_061464571.1	d__Bacteria;p__Firmicutes;c__Bacilli;o__Bacillales;f__Bacillaceae_A;g__Bacillus_X;s__Bacillus_X simplex_A	GCF_001578185.1-UP17_RS19385	0	0	0	0	0	PspA_Search	WP_061464572.1	0	0	0	0						PspA_Search	Below threshold
GCF_001578205.1	WP_061409571.1	d__Bacteria;p__Firmicutes;c__Bacilli;o__Bacillales;f__Bacillaceae;g__Bacillus;s__Bacillus pumilus_I	GCF_001578205.1-UP12_RS15545	WP_003213157.1	WP_058013713.1	WP_003212847.1	WP_061409569.1	0	PspA_Search	WP_061409574.1	0	0	0	0	Response reg_GerE	HisKA 3_HATPase c_HAMP	DUF2154	DUF4097		PspA_Search	Below threshold
GCF_001583695.1	WP_000110287.1	d__Bacteria;p__Firmicutes;c__Bacilli;o__Bacillales;f__Bacillaceae_G;g__Bacillus_A;s__Bacillus_A wiedmannii	GCF_001583695.1-AT260_RS19225	WP_061673070.1	WP_000071201.1	WP_000051753.1	WP_000220323.1	0	PspA_Search	0	0	0	0	0	Below threshold	DUF4247	DUF4178	DUF350		PspA_Search
GCF_001583695.1	WP_000814132.1	d__Bacteria;p__Firmicutes;c__Bacilli;o__Bacillales;f__Bacillaceae_G;g__Bacillus_A;s__Bacillus_A wiedmannii	GCF_001583695.1-AT260_RS24625	WP_000961001.1	WP_000598709.1	WP_061673453.1	WP_000743885.1	0	PspA_Search	WP_000808634.1	0	0	0	0	DUF3922	Response reg_GerE	HisKA 3_HATPase c	DUF2154		PspA_Search	Below threshold
GCF_001584035.1	WP_000110287.1	d__Bacteria;p__Firmicutes;c__Bacilli;o__Bacillales;f__Bacillaceae_G;g__Bacillus_A;s__Bacillus_A sp4	GCF_001584035.1-AT258_RS07875	WP_061677546.1	WP_061677556.1	WP_061677557.1	WP_061677558.1	0	PspA_Search	0	0	0	0	0	Below threshold	DUF4247	DUF4178	DUF350		PspA_Search
GCF_001584035.1	WP_061678633.1	d__Bacteria;p__Firmicutes;c__Bacilli;o__Bacillales;f__Bacillaceae_G;g__Bacillus_A;s__Bacillus_A sp4	GCF_001584035.1-AT258_RS15010	WP_061678632.1	WP_000598709.1	WP_000744332.1	WP_000716092.1	0	PspA_Search	WP_000808634.1	0	0	0	0	DUF3922	Response reg_GerE	HisKA 3_HATPase c	DUF2154_MFS 2		PspA_Search	Below threshold
GCF_001584065.1	WP_002015754.1	d__Bacteria;p__Firmicutes;c__Bacilli;o__Bacillales;f__Bacillaceae_G;g__Bacillus_A;s__Bacillus_A cereus_L	GCF_001584065.1-AT257_RS00470	0	WP_002129590.1	WP_002015752.1	WP_002089172.1	0	PspA_Search	0	0	0	0	0		DUF4247	DUF4178	DUF350		PspA_Search
GCF_001584065.1	WP_002011675.1	d__Bacteria;p__Firmicutes;c__Bacilli;o__Bacillales;f__Bacillaceae_G;g__Bacillus_A;s__Bacillus_A cereus_L	GCF_001584065.1-AT257_RS06345	WP_002011676.1	0	0	0	0	PspA_Search	WP_002126337.1	WP_002011673.1	WP_000598709.1	WP_061688839.1	0	Below threshold					PspA_Search	DUF2154	HisKA 3_HATPase c	Response reg_GerE	DUF3922
GCF_001584065.1	WP_061689514.1	d__Bacteria;p__Firmicutes;c__Bacilli;o__Bacillales;f__Bacillaceae_G;g__Bacillus_A;s__Bacillus_A cereus_L	GCF_001584065.1-AT257_RS16490	0	0	0	0	0	PspA_Search	WP_061689536.1	0	0	0	0						PspA_Search	Below threshold
GCF_001584325.1	WP_061522143.1	d__Bacteria;p__Firmicutes;c__Bacilli;o__Bacillales;f__Bacillaceae;g__Bacillus;s__Bacillus nakamurai	GCF_001584325.1-AXI59_RS08185	WP_061522142.1	0	0	0	0	PspA_Search	WP_061522296.1	WP_061527898.1	WP_061527899.1	WP_061527900.1	0	Below threshold					PspA_Search	DUF4097	DUF2154	HisKA 3_HATPase c_HAMP	Response reg_GerE
GCF_001584325.1	WP_061528363.1	d__Bacteria;p__Firmicutes;c__Bacilli;o__Bacillales;f__Bacillaceae;g__Bacillus;s__Bacillus nakamurai	GCF_001584325.1-AXI59_RS12255	WP_061528360.1	WP_061528361.1	WP_061528362.1	0	0	PspA_Search	WP_061528364.1	0	0	0	0	Band 7 1_zf-ribbon 3	TPM phosphatase	TF Zn Ribbon			PspA_Search	DUF4306
GCF_001584345.1	WP_061522143.1	d__Bacteria;p__Firmicutes;c__Bacilli;o__Bacillales;f__Bacillaceae;g__Bacillus;s__Bacillus nakamurai	GCF_001584345.1-AXI58_RS12160	WP_061522142.1	0	0	0	0	PspA_Search	WP_061522296.1	WP_061522144.1	WP_061522145.1	WP_061522146.1	0	Below threshold					PspA_Search	DUF4097	DUF2154	HisKA 3_HATPase c_HAMP	Response reg_GerE
GCF_001584345.1	WP_061520178.1	d__Bacteria;p__Firmicutes;c__Bacilli;o__Bacillales;f__Bacillaceae;g__Bacillus;s__Bacillus nakamurai	GCF_001584345.1-AXI58_RS01295	WP_061520177.1	0	0	0	0	PspA_Search	WP_061520179.1	WP_061520180.1	WP_061520181.1	0	0	DUF4306					PspA_Search	TF Zn Ribbon	TPM phosphatase	Band 7 1_zf-ribbon 3
GCF_001586195.1	WP_008408059.1	d__Bacteria;p__Firmicutes;c__Bacilli;o__Bacillales_A;f__Planococcaceae;g__Solibacillus;s__Solibacillus silvestris	GCF_001586195.1-SOLI23_RS04550	WP_008408046.1	WP_008408047.1	WP_008408057.1	WP_008408058.1	0	PspA_Search	WP_008408060.1	0	0	0	0	Below threshold	Response reg_GerE	HisKA 3	DUF2154		PspA_Search	Below threshold
GCF_001587375.1	WP_066235828.1	d__Bacteria;p__Firmicutes;c__Bacilli;o__Bacillales;f__Bacillaceae_C;g__Bacillus_U;s__Bacillus_U sporothermodurans	GCF_001587375.1-B4102_RS18830	0	0	0	0	0	PspA_Search	WP_066235829.1	WP_066235832.1	WP_066235833.1	0	0						PspA_Search	TF Zn Ribbon	TPM phosphatase	Band 7 1_zf-ribbon 3
GCF_001587375.1	WP_066225782.1	d__Bacteria;p__Firmicutes;c__Bacilli;o__Bacillales;f__Bacillaceae_C;g__Bacillus_U;s__Bacillus_U sporothermodurans	GCF_001587375.1-B4102_RS00050	WP_066225780.1	0	0	0	0	PspA_Search	0	0	0	0	0	Below threshold					PspA_Search
GCF_001587375.1	WP_066227782.1	d__Bacteria;p__Firmicutes;c__Bacilli;o__Bacillales;f__Bacillaceae_C;g__Bacillus_U;s__Bacillus_U sporothermodurans	GCF_001587375.1-B4102_RS03865	WP_066227773.1	WP_066227775.1	WP_066227777.1	WP_084347430.1	0	PspA_Search	0	0	0	0	0	TrkA N_TrkA C	Response reg_GerE	HisKA 3_HATPase c	DUF2154		PspA_Search
GCF_001587405.1	WP_061570653.1	d__Bacteria;p__Firmicutes;c__Bacilli;o__Bacillales;f__Bacillaceae;g__Bacillus;s__Bacillus vallismortis_A	GCF_001587405.1-B4144_RS02215	WP_061570649.1	WP_061570650.1	WP_061570651.1	WP_061570652.1	0	PspA_Search	WP_061570654.1	0	0	0	0	Response reg_GerE	HisKA 3_HATPase c_HAMP	DUF2154	DUF4097		PspA_Search	Below threshold
GCF_001587405.1	WP_061573213.1	d__Bacteria;p__Firmicutes;c__Bacilli;o__Bacillales;f__Bacillaceae;g__Bacillus;s__Bacillus vallismortis_A	GCF_001587405.1-B4144_RS19035	0	0	0	0	0	PspA_Search	WP_061573214.1	WP_061573215.1	WP_061573216.1	WP_061573217.1	0						PspA_Search	TF Zn Ribbon	TPM phosphatase	Band 7 1_zf-ribbon 3	None
GCF_001587455.1	WP_062679296.1	d__Bacteria;p__Firmicutes;c__Bacilli;o__Bacillales;f__Anoxybacillaceae;g__Parageobacillus;s__Parageobacillus toebii_A	GCF_001587455.1-B4110_RS16980	0	0	0	0	0	PspA_Search	WP_062679297.1	0	0	0	0						PspA_Search	Below threshold
GCF_001587475.1	WP_033844703.1	d__Bacteria;p__Firmicutes;c__Bacilli;o__Bacillales;f__Anoxybacillaceae;g__Geobacillus;s__Geobacillus subterraneus_B	GCF_001587475.1-B4113_RS12980	WP_033844702.1	0	0	0	0	PspA_Search	0	0	0	0	0	Below threshold					PspA_Search
GCF_001587475.1	WP_033844576.1	d__Bacteria;p__Firmicutes;c__Bacilli;o__Bacillales;f__Anoxybacillaceae;g__Geobacillus;s__Geobacillus subterraneus_B	GCF_001587475.1-B4113_RS12195	WP_033844577.1	0	0	0	0	PspA_Search	WP_033844575.1	WP_033844574.1	WP_033844573.1	0	0	Below threshold					PspA_Search	DUF2154	HisKA 3_HATPase c	Response reg_GerE
GCF_001587535.1	WP_061569231.1	d__Bacteria;p__Firmicutes;c__Bacilli;o__Bacillales;f__Caldibacillaceae;g__Caldibacillus;s__Caldibacillus debilis	GCF_001587535.1-B4135_RS09645	WP_020156437.1	0	0	0	0	PspA_Search	WP_061569232.1	WP_061569233.1	WP_026500054.1	WP_061569234.1	WP_061569235.1	Below threshold					PspA_Search	DUF2154	HisKA 3_HATPase c	Response reg_GerE	None	None
GCF_001590685.1	WP_067213554.1	d__Bacteria;p__Firmicutes;c__Bacilli;o__Bacillales_A;f__Planococcaceae;g__Sporosarcina_C;s__Sporosarcina_C psychrophila	GCF_001590685.1-AZE41_RS20590	WP_067213553.1	0	0	0	0	PspA_Search	WP_067213555.1	WP_067213556.1	WP_067213557.1	0	0	Below threshold					PspA_Search	DUF2154	HisKA 3_HATPase c	Response reg_GerE
GCF_001590785.1	WP_045485400.1	d__Bacteria;p__Firmicutes;c__Bacilli;o__Bacillales;f__Bacillaceae_D;g__Bacillus_K;s__Bacillus_K trypoxylicola	GCF_001590785.1-AZF04_RS07340	0	0	0	0	0	PspA_Search	0	0	0	0	0						PspA_Search
GCF_001590785.1	WP_061948214.1	d__Bacteria;p__Firmicutes;c__Bacilli;o__Bacillales;f__Bacillaceae_D;g__Bacillus_K;s__Bacillus_K trypoxylicola	GCF_001590785.1-AZF04_RS07540	WP_061948213.1	0	0	0	0	PspA_Search	WP_061948215.1	WP_045485328.1	WP_045485326.1	WP_045485480.1	0	Below threshold					PspA_Search	DUF4097	DUF2154	HisKA 3_HATPase c_HAMP	Response reg_GerE
GCF_001590835.1	WP_033676338.1	d__Bacteria;p__Firmicutes;c__Bacilli;o__Bacillales;f__Bacillaceae_G;g__Bacillus_A;s__Bacillus_A gaemokensis	GCF_001590835.1-AZF08_RS09935	0	0	0	0	0	PspA_Search	0	0	0	0	0						PspA_Search
GCF_001590835.1	WP_033675261.1	d__Bacteria;p__Firmicutes;c__Bacilli;o__Bacillales;f__Bacillaceae_G;g__Bacillus_A;s__Bacillus_A gaemokensis	GCF_001590835.1-AZF08_RS26895	WP_033675259.1	0	0	0	0	PspA_Search	WP_033675262.1	WP_033675263.1	WP_033675264.1	WP_033675265.1	0	Below threshold					PspA_Search	DUF2154	HisKA 3_HATPase c	Response reg_GerE	DUF3922
GCF_001591425.1	WP_066415703.1	d__Bacteria;p__Firmicutes;c__Bacilli;o__Bacillales;f__Bacillaceae_I;g__Bacillus_AU;s__Bacillus_AU cohnii	GCF_001591425.1-BCO01S_RS10230	WP_066415699.1	WP_066415760.1	WP_066415701.1	0	0	PspA_Search	0	0	0	0	0	Band 7 1_zf-ribbon 3	TPM phosphatase	TF Zn Ribbon			PspA_Search
GCF_001591425.1	WP_066415785.1	d__Bacteria;p__Firmicutes;c__Bacilli;o__Bacillales;f__Bacillaceae_I;g__Bacillus_AU;s__Bacillus_AU cohnii	GCF_001591425.1-BCO01S_RS10385	0	0	0	0	0	PspA_Search	WP_066415788.1	0	0	0	0						PspA_Search	Below threshold
GCF_001591445.1	WP_066251227.1	d__Bacteria;p__Firmicutes;c__Bacilli;o__Bacillales;f__Bacillaceae_A;g__Bacillus_W;s__Bacillus_W drentensis	GCF_001591445.1-BDR01S_RS22140	0	0	0	0	0	PspA_Search	0	0	0	0	0						PspA_Search
GCF_001591505.1	WP_034672773.1	d__Bacteria;p__Firmicutes;c__Bacilli;o__Bacillales;f__Bacillaceae_A;g__Bacillus_W;s__Bacillus_W niacini_A	GCF_001591505.1-BANA01_RS14525	WP_034672770.1	0	0	0	0	PspA_Search	WP_082799534.1	WP_063253610.1	WP_082799535.1	0	0	Below threshold					PspA_Search	Peptidase M50B	Response reg_Trans reg C	HATPase c_HisKA
GCF_001591505.1	WP_063251458.1	d__Bacteria;p__Firmicutes;c__Bacilli;o__Bacillales;f__Bacillaceae_A;g__Bacillus_W;s__Bacillus_W niacini_A	GCF_001591505.1-BANA01_RS02210	WP_063251457.1	0	0	0	0	PspA_Search	0	0	0	0	0	Below threshold					PspA_Search
GCF_001591505.1	WP_063253129.1	d__Bacteria;p__Firmicutes;c__Bacilli;o__Bacillales;f__Bacillaceae_A;g__Bacillus_W;s__Bacillus_W niacini_A	GCF_001591505.1-BANA01_RS10795	WP_063253124.1	WP_082799482.1	WP_063253126.1	WP_063253127.1	WP_063253128.1	PspA_Search	WP_063253130.1	WP_063253131.1	0	0	0	Dyp perox_TAT signal	Peptidase M75	Response reg_GerE	HisKA 3_HATPase c	DUF2154	PspA_Search	ABC tran 2	CAP_LysM
GCF_001591545.1	WP_066137730.1	d__Bacteria;p__Firmicutes;c__Bacilli;o__Bacillales;f__Bacillaceae_C;g__Bacillus_AH;s__Bacillus_AH lentus	GCF_001591545.1-BLE01S_RS04790	0	0	0	0	0	PspA_Search	WP_066137732.1	WP_066137734.1	WP_066140906.1	0	0						PspA_Search	TF Zn Ribbon	TPM phosphatase	Band 7 1_zf-ribbon 3
GCF_001591545.1	WP_066140123.1	d__Bacteria;p__Firmicutes;c__Bacilli;o__Bacillales;f__Bacillaceae_C;g__Bacillus_AH;s__Bacillus_AH lentus	GCF_001591545.1-BLE01S_RS09155	0	0	0	0	0	PspA_Search	WP_066140126.1	0	0	0	0						PspA_Search	Below threshold
GCF_001591585.1	WP_047941749.1	d__Bacteria;p__Firmicutes;c__Bacilli;o__Bacillales;f__Bacillaceae_A;g__Bacillus_AC;s__Bacillus_AC circulans	GCF_001591585.1-BCI01S_RS15475	WP_047941746.1	WP_047941747.1	WP_047941748.1	0	0	PspA_Search	WP_047941750.1	0	0	0	0	Response reg_GerE	HisKA 3_HATPase c	DUF2154			PspA_Search	Below threshold
GCF_001591625.1	WP_066230362.1	d__Bacteria;p__Firmicutes;c__Bacilli;o__Bacillales;f__Bacillaceae;g__Bacillus_AL;s__Bacillus_AL fastidiosus	GCF_001591625.1-BFA01S_RS11795	WP_066230358.1	0	0	0	0	PspA_Search	WP_066230365.1	WP_066230367.1	0	0	0	DUF4178					PspA_Search	DUF4247	DUF350
GCF_001591625.1	WP_066235544.1	d__Bacteria;p__Firmicutes;c__Bacilli;o__Bacillales;f__Bacillaceae;g__Bacillus_AL;s__Bacillus_AL fastidiosus	GCF_001591625.1-BFA01S_RS21090	WP_066235542.1	0	0	0	0	PspA_Search	WP_082800122.1	0	0	0	0	Below threshold					PspA_Search	Peptidase M50B
GCF_001591625.1	WP_066234896.1	d__Bacteria;p__Firmicutes;c__Bacilli;o__Bacillales;f__Bacillaceae;g__Bacillus_AL;s__Bacillus_AL fastidiosus	GCF_001591625.1-BFA01S_RS19615	WP_066234893.1	0	0	0	0	PspA_Search	WP_066234899.1	WP_066234902.1	WP_066234905.1	WP_066234907.1	0	Below threshold					PspA_Search	DUF2154	HisKA 3_HATPase c	Response reg_GerE	Below threshold
GCF_001591645.1	WP_066049155.1	d__Bacteria;p__Firmicutes;c__Bacilli;o__Bacillales;f__Bacillaceae_A;g__Bacillus_AK;s__Bacillus_AK korlensis	GCF_001591645.1-BKO01S_RS04390	WP_066049152.1	0	0	0	0	PspA_Search	WP_066049157.1	WP_066049160.1	0	0	0	Below threshold					PspA_Search	IDEAL	Peptidase M3_Peptidase M3 N
GCF_001591645.1	WP_066058862.1	d__Bacteria;p__Firmicutes;c__Bacilli;o__Bacillales;f__Bacillaceae_A;g__Bacillus_AK;s__Bacillus_AK korlensis	GCF_001591645.1-BKO01S_RS20445	WP_084362159.1	WP_066058858.1	0	0	0	PspA_Search	WP_066058864.1	0	0	0	0	Trypsin 2_PDZ 2	Below threshold				PspA_Search	Rotamase 3_SurA N 3
GCF_001591645.1	WP_066052572.1	d__Bacteria;p__Firmicutes;c__Bacilli;o__Bacillales;f__Bacillaceae_A;g__Bacillus_AK;s__Bacillus_AK korlensis	GCF_001591645.1-BKO01S_RS09865	WP_066052569.1	0	0	0	0	PspA_Search	WP_066052576.1	WP_066052579.1	WP_066052582.1	0	0	Below threshold					PspA_Search	DUF2154_DUF2232	HisKA 3_HATPase c	Response reg_GerE
GCF_001591665.1	WP_066073065.1	d__Bacteria;p__Firmicutes;c__Bacilli;o__Bacillales;f__Bacillaceae_A;g__Bacillus_W;s__Bacillus_W soli	GCF_001591665.1-BSO02S_RS22700	WP_066073052.1	WP_066073056.1	WP_084375145.1	WP_066073062.1	0	PspA_Search	0	0	0	0	0	None	Band 7 1_zf-ribbon 3	TPM phosphatase	TF Zn Ribbon		PspA_Search
GCF_001591665.1	WP_066069456.1	d__Bacteria;p__Firmicutes;c__Bacilli;o__Bacillales;f__Bacillaceae_A;g__Bacillus_W;s__Bacillus_W soli	GCF_001591665.1-BSO02S_RS16065	WP_066069441.1	WP_066069444.1	WP_066069447.1	WP_066069450.1	WP_066069452.1	PspA_Search	WP_066069459.1	0	0	0	0	Dyp perox	Peptidase M75	Response reg_GerE	HisKA 3_HATPase c	DUF2154	PspA_Search	Below threshold
GCF_001591805.1	WP_066092175.1	d__Bacteria;p__Firmicutes;c__Bacilli;o__Bacillales;f__Bacillaceae_A;g__Bacillus_W;s__Bacillus_W novalis	GCF_001591805.1-BANVL01_RS15520	WP_066092178.1	0	0	0	0	PspA_Search	0	0	0	0	0	Below threshold					PspA_Search
GCF_001591805.1	WP_066086541.1	d__Bacteria;p__Firmicutes;c__Bacilli;o__Bacillales;f__Bacillaceae_A;g__Bacillus_W;s__Bacillus_W novalis	GCF_001591805.1-BANVL01_RS08085	0	0	0	0	0	PspA_Search	WP_066086538.1	0	0	0	0						PspA_Search	Below threshold
GCF_001591805.1	WP_066083605.1	d__Bacteria;p__Firmicutes;c__Bacilli;o__Bacillales;f__Bacillaceae_A;g__Bacillus_W;s__Bacillus_W novalis	GCF_001591805.1-BANVL01_RS07520	WP_066083603.1	0	0	0	0	PspA_Search	0	0	0	0	0	Below threshold					PspA_Search
GCF_001591825.1	WP_034761139.1	d__Bacteria;p__Firmicutes;c__Bacilli;o__Bacillales;f__Bacillaceae_B;g__Bacillus_F;s__Bacillus_F vietnamensis	GCF_001591825.1-BVI01S_RS12075	WP_061810308.1	0	0	0	0	PspA_Search	WP_061810309.1	WP_061810310.1	WP_061810335.1	0	0	Below threshold					PspA_Search	DUF2154	HisKA 3_HATPase c	Response reg_GerE
GCF_001591965.1	WP_036153315.1	d__Bacteria;p__Firmicutes;c__Bacilli;o__Bacillales_A;f__Planococcaceae;g__Lysinibacillus_B;s__Lysinibacillus_B odysseyi	GCF_001591965.1-BOD01S_RS14135	WP_036153524.1	WP_036153310.1	WP_081977914.1	WP_036153314.1	0	PspA_Search	WP_036153317.1	0	0	0	0	None	Response reg_GerE	HisKA 3_HATPase c	DUF2154		PspA_Search	Below threshold
GCF_001592825.1	WP_068488051.1	d__Bacteria;p__Firmicutes;c__Bacilli;o__Bacillales_A;f__Planococcaceae;g__Planococcus_B;s__Planococcus_B maritimus	GCF_001592825.1-AY633_RS09165	WP_068488049.1	WP_082799223.1	WP_068488050.1	0	0	PspA_Search	0	0	0	0	0	Band 7 1_zf-ribbon 3	TPM phosphatase	TF Zn Ribbon			PspA_Search
GCF_001592845.1	WP_008635361.1	d__Bacteria;p__Firmicutes;c__Bacilli;o__Bacillales;f__Halobacillaceae;g__Halobacillus;s__Halobacillus sp1	GCF_001592845.1-AXG56_RS08660	WP_008635352.1	WP_008635354.1	WP_062514024.1	0	0	PspA_Search	WP_008635362.1	0	0	0	0	Lactamase B 3	DUF350	DUF4247			PspA_Search	DUF4178
GCF_001592845.1	WP_062514941.1	d__Bacteria;p__Firmicutes;c__Bacilli;o__Bacillales;f__Halobacillaceae;g__Halobacillus;s__Halobacillus sp1	GCF_001592845.1-AXG56_RS13140	WP_008633720.1	WP_062514940.1	WP_008633723.1	0	0	PspA_Search	WP_008633726.1	WP_062514942.1	0	0	0	Response reg_GerE	HisKA 3_HATPase c	DUF2154			PspA_Search	Below threshold	Pyridoxal deC
GCF_001592865.1	WP_066171115.1	d__Bacteria;p__Firmicutes;c__Bacilli;o__Bacillales_A;f__Planococcaceae;g__Bacillus_BI;s__	GCF_001592865.1-A0U40_RS17615	WP_066171112.1	0	0	0	0	PspA_Search	0	0	0	0	0	Below threshold					PspA_Search
GCF_001593785.1	WP_007410057.1	d__Bacteria;p__Firmicutes;c__Bacilli;o__Bacillales;f__Bacillaceae;g__Bacillus;s__Bacillus velezensis	GCF_001593785.1-BAMY6614_RS18595	WP_003151798.1	WP_003151796.1	WP_003151794.1	WP_061862554.1	0	PspA_Search	WP_007410056.1	0	0	0	0	Response reg_GerE	HisKA 3_HATPase c_HAMP	DUF2154	DUF4097		PspA_Search	Below threshold
GCF_001593785.1	WP_021495204.1	d__Bacteria;p__Firmicutes;c__Bacilli;o__Bacillales;f__Bacillaceae;g__Bacillus;s__Bacillus velezensis	GCF_001593785.1-BAMY6614_RS06700	WP_061861916.1	0	0	0	0	PspA_Search	WP_017419002.1	WP_014417077.1	WP_061861917.1	0	0	DUF4306					PspA_Search	TF Zn Ribbon	TPM phosphatase	Band 7 1_zf-ribbon 3
GCF_001595725.1	WP_000110286.1	d__Bacteria;p__Firmicutes;c__Bacilli;o__Bacillales;f__Bacillaceae_G;g__Bacillus_A;s__Bacillus_A thuringiensis_K	GCF_001595725.1-AXW78_RS23215	WP_000071188.1	WP_000051745.1	WP_000220321.1	0	0	PspA_Search	0	0	0	0	0	DUF4247	DUF4178	DUF350			PspA_Search
GCF_001595725.1	WP_000814126.1	d__Bacteria;p__Firmicutes;c__Bacilli;o__Bacillales;f__Bacillaceae_G;g__Bacillus_A;s__Bacillus_A thuringiensis_K	GCF_001595725.1-AXW78_RS06950	WP_000808640.1	0	0	0	0	PspA_Search	WP_000716094.1	WP_061883927.1	WP_000598709.1	WP_000961005.1	0	Below threshold					PspA_Search	DUF2154_MFS 2	HisKA 3_HATPase c	Response reg_GerE	DUF3922
GCF_001598075.1	WP_012293394.1	d__Bacteria;p__Firmicutes;c__Bacilli;o__Bacillales_A;f__Planococcaceae;g__Lysinibacillus;s__Lysinibacillus sphaericus_A	GCF_001598075.1-A1T07_RS09405	WP_031419087.1	WP_012293392.1	WP_031419090.1	0	0	PspA_Search	WP_012293395.1	0	0	0	0	Response reg_GerE	HisKA 3_HATPase c	DUF2154			PspA_Search	Below threshold
GCF_001602485.1	WP_067562181.1	d__Bacteria;p__Firmicutes;c__Alicyclobacillia;o__Alicyclobacillales;f__Acidibacillaceae;g__Acidibacillus;s__Acidibacillus ferrooxidans_A	GCF_001602485.1-AYJ22_RS12320	WP_067953274.1	WP_067562183.1	0	0	0	PspA_Search	0	0	0	0	0	Response reg_Trans reg C	None				PspA_Search
GCF_001610955.1	WP_023633344.1	d__Bacteria;p__Firmicutes;c__Bacilli;o__Bacillales;f__Anoxybacillaceae;g__Geobacillus;s__Geobacillus thermoleovorans_A	GCF_001610955.1-GT3570_RS01660	0	0	0	0	0	PspA_Search	WP_023633343.1	0	0	0	0						PspA_Search	Below threshold
GCF_001610955.1	WP_062898371.1	d__Bacteria;p__Firmicutes;c__Bacilli;o__Bacillales;f__Anoxybacillaceae;g__Geobacillus;s__Geobacillus thermoleovorans_A	GCF_001610955.1-GT3570_RS02135	WP_011229934.1	0	0	0	0	PspA_Search	WP_011229936.1	WP_047757541.1	WP_011229938.1	0	0	Below threshold					PspA_Search	DUF2154	HisKA 3_HATPase c	Response reg_GerE
GCF_001617605.1	WP_066787516.1	d__Bacteria;p__Firmicutes;c__Bacilli;o__Bacillales_A;f__Planococcaceae;g__Rummeliibacillus;s__Rummeliibacillus stabekisii	GCF_001617605.1-ATY39_RS06525	WP_066787514.1	0	0	0	0	PspA_Search	WP_066787518.1	WP_066787521.1	WP_066787524.1	0	0	Below threshold					PspA_Search	DUF2154	HisKA 3_HATPase c	Response reg_GerE
GCF_001618145.1	WP_067727534.1	d__Bacteria;p__Firmicutes;c__Bacilli;o__Bacillales;f__Amphibacillaceae;g__Oceanobacillus;s__Oceanobacillus damuensis	GCF_001618145.1-A4245_RS09735	0	0	0	0	0	PspA_Search	0	0	0	0	0						PspA_Search
GCF_001618145.1	WP_067727189.1	d__Bacteria;p__Firmicutes;c__Bacilli;o__Bacillales;f__Amphibacillaceae;g__Oceanobacillus;s__Oceanobacillus damuensis	GCF_001618145.1-A4245_RS07975	WP_067727188.1	0	0	0	0	PspA_Search	WP_067727190.1	WP_067727191.1	WP_067727192.1	0	0	Below threshold					PspA_Search	DUF2154	HisKA 3_HATPase c	Response reg_GerE
GCF_001618665.1	WP_000110280.1	d__Bacteria;p__Firmicutes;c__Bacilli;o__Bacillales;f__Bacillaceae_G;g__Bacillus_A;s__Bacillus_A thuringiensis_J	GCF_001618665.1-BtBc_RS24750	WP_000071185.1	WP_000051746.1	WP_000220321.1	0	0	PspA_Search	0	0	0	0	0	DUF4247	DUF4178	DUF350			PspA_Search
GCF_001618665.1	WP_000511932.1	d__Bacteria;p__Firmicutes;c__Bacilli;o__Bacillales;f__Bacillaceae_G;g__Bacillus_A;s__Bacillus_A thuringiensis_J	GCF_001618665.1-BtBc_RS05385	WP_000739725.1	0	0	0	0	PspA_Search	0	0	0	0	0	Below threshold					PspA_Search
GCF_001618665.1	WP_000814127.1	d__Bacteria;p__Firmicutes;c__Bacilli;o__Bacillales;f__Bacillaceae_G;g__Bacillus_A;s__Bacillus_A thuringiensis_J	GCF_001618665.1-BtBc_RS08215	WP_000808641.1	0	0	0	0	PspA_Search	WP_000716097.1	WP_000744326.1	WP_000598713.1	0	0	Below threshold					PspA_Search	DUF2154	HisKA 3_HATPase c	Response reg_GerE
GCF_001618685.1	WP_063166847.1	d__Bacteria;p__Firmicutes;c__Bacilli;o__Bacillales;f__Anoxybacillaceae;g__Geobacillus;s__Geobacillus subterraneus_A	GCF_001618685.1-GS3922_RS14020	WP_063166846.1	0	0	0	0	PspA_Search	0	0	0	0	0	Below threshold					PspA_Search
GCF_001619425.1	WP_000110279.1	d__Bacteria;p__Firmicutes;c__Bacilli;o__Bacillales;f__Bacillaceae_G;g__Bacillus_A;s__Bacillus_A cereus_C	GCF_001619425.1-B4082_RS18125	WP_063223649.1	WP_063223650.1	WP_063223651.1	WP_002067791.1	0	PspA_Search	0	0	0	0	0	Below threshold	DUF4247	DUF4178	DUF350		PspA_Search
GCF_001619425.1	WP_063224434.1	d__Bacteria;p__Firmicutes;c__Bacilli;o__Bacillales;f__Bacillaceae_G;g__Bacillus_A;s__Bacillus_A cereus_C	GCF_001619425.1-B4082_RS22870	WP_063224431.1	WP_000598709.1	WP_063224432.1	WP_063224433.1	0	PspA_Search	WP_000808634.1	0	0	0	0	DUF3922	Response reg_GerE	HisKA 3_HATPase c	DUF2154		PspA_Search	Below threshold
GCF_001619585.1	WP_063183266.1	d__Bacteria;p__Firmicutes;c__Bacilli;o__Bacillales_A;f__Planococcaceae;g__Bhargavaea;s__Bhargavaea cecembensis_A	GCF_001619585.1-AV656_RS14460	WP_063183257.1	WP_063183259.1	WP_063183262.1	WP_063183264.1	0	PspA_Search	WP_063183269.1	0	0	0	0	Below threshold	Response reg_GerE	HisKA 3_HATPase c	DUF2154		PspA_Search	Below threshold
GCF_001619605.1	WP_063230427.1	d__Bacteria;p__Firmicutes;c__Bacilli_A;o__Brevibacillales;f__Brevibacillaceae;g__Brevibacillus;s__Brevibacillus parabrevis	GCF_001619605.1-AV540_RS19460	WP_063230425.1	WP_063230426.1	0	0	0	PspA_Search	WP_063230428.1	WP_063230429.1	WP_063230430.1	0	0	DUF2515	Topoisom bac_Toprim Crpt_Toprim				PspA_Search	DUF350	DUF4178	DUF4247
GCF_001619605.1	WP_063228773.1	d__Bacteria;p__Firmicutes;c__Bacilli_A;o__Brevibacillales;f__Brevibacillaceae;g__Brevibacillus;s__Brevibacillus parabrevis	GCF_001619605.1-AV540_RS10730	WP_063228768.1	WP_063228769.1	WP_063228770.1	WP_063228771.1	WP_063228772.1	PspA_Search	WP_063228774.1	0	0	0	0	Metallophos	Response reg_GerE	HisKA 3_HATPase c	DUF2154	Methyltransf 25	PspA_Search	Below threshold
GCF_001619725.1	WP_063182970.1	d__Bacteria;p__Firmicutes;c__Bacilli_A;o__Paenibacillales;f__Paenibacillaceae;g__Paenibacillus_G;s__Paenibacillus_G elgii	GCF_001619725.1-AV654_RS15470	0	0	0	0	0	PspA_Search	WP_010497015.1	0	0	0	0						PspA_Search	DUF350
GCF_001619725.1	WP_063185518.1	d__Bacteria;p__Firmicutes;c__Bacilli_A;o__Paenibacillales;f__Paenibacillaceae;g__Paenibacillus_G;s__Paenibacillus_G elgii	GCF_001619725.1-AV654_RS25690	WP_010500059.1	WP_010500058.1	WP_063185516.1	0	0	PspA_Search	WP_063185519.1	WP_063185521.1	WP_025847297.1	0	0	None	PspA IM30	PspC			PspA_Search	DUF2154	HisKA 3_HATPase c_HAMP	Response reg_GerE
GCF_001619725.1	WP_010500058.1	d__Bacteria;p__Firmicutes;c__Bacilli_A;o__Paenibacillales;f__Paenibacillaceae;g__Paenibacillus_G;s__Paenibacillus_G elgii	GCF_001619725.1-AV654_RS25680	WP_010500059.1	0	0	0	0	PspA_Search	WP_063185516.1	WP_063185518.1	WP_063185519.1	WP_063185521.1	WP_025847297.1	None					PspA_Search	PspC	PspA IM30	DUF2154	HisKA 3_HATPase c_HAMP	Response reg_GerE
GCF_001619755.1	WP_063210614.1	d__Bacteria;p__Firmicutes;c__Bacilli_A;o__Paenibacillales;f__Paenibacillaceae;g__Paenibacillus;s__Paenibacillus jamilae	GCF_001619755.1-AV545_RS10560	WP_063210610.1	WP_063210612.1	WP_013371429.1	0	0	PspA_Search	WP_063210616.1	0	0	0	0	DUF4247	DUF4178	DUF350			PspA_Search	Oxidored FMN
GCF_001619755.1	WP_063209669.1	d__Bacteria;p__Firmicutes;c__Bacilli_A;o__Paenibacillales;f__Paenibacillaceae;g__Paenibacillus;s__Paenibacillus jamilae	GCF_001619755.1-AV545_RS07075	WP_013372995.1	WP_063209664.1	WP_063209667.1	0	0	PspA_Search	WP_063209671.1	WP_063209673.1	WP_063209674.1	WP_063209677.1	WP_063209679.1	Response reg_GerE	HisKA 3_HATPase c	DUF2154			PspA_Search	PspC	PspA IM30	Below threshold	MFS 1	TetR N
GCF_001619755.1	WP_063209673.1	d__Bacteria;p__Firmicutes;c__Bacilli_A;o__Paenibacillales;f__Paenibacillaceae;g__Paenibacillus;s__Paenibacillus jamilae	GCF_001619755.1-AV545_RS07085	WP_013372995.1	WP_063209664.1	WP_063209667.1	WP_063209669.1	WP_063209671.1	PspA_Search	WP_063209674.1	WP_063209677.1	WP_063209679.1	0	0	Response reg_GerE	HisKA 3_HATPase c	DUF2154	PspA IM30	PspC	PspA_Search	Below threshold	MFS 1	TetR N
GCF_001619755.1	WP_063212103.1	d__Bacteria;p__Firmicutes;c__Bacilli_A;o__Paenibacillales;f__Paenibacillaceae;g__Paenibacillus;s__Paenibacillus jamilae	GCF_001619755.1-AV545_RS15240	WP_063212100.1	WP_063212101.1	WP_063212102.1	0	0	PspA_Search	0	0	0	0	0	Band 7 1_zf-ribbon 3	TPM phosphatase	TF Zn Ribbon			PspA_Search
GCF_001619875.1	WP_066244395.1	d__Bacteria;p__Firmicutes;c__Bacilli;o__Bacillales;f__Fictibacillaceae;g__Fictibacillus_B;s__Fictibacillus_B phosphorivorans	GCF_001619875.1-AWM68_RS16605	WP_066244390.1	0	0	0	0	PspA_Search	WP_066244398.1	WP_066244400.1	WP_066244402.1	0	0	Below threshold					PspA_Search	DUF2154	HisKA 3_HATPase c	Response reg_GerE
GCF_001624605.1	WP_066251246.1	d__Bacteria;p__Firmicutes;c__Bacilli;o__Bacillales;f__Aeribacillaceae;g__Aeribacillus;s__Aeribacillus pallidus	GCF_001624605.1-A3Q35_RS16415	WP_063387809.1	0	0	0	0	PspA_Search	0	0	0	0	0	Below threshold					PspA_Search
GCF_001629705.1	WP_066399334.1	d__Bacteria;p__Firmicutes;c__Bacilli;o__Bacillales;f__Fictibacillaceae;g__Fictibacillus_B;s__Fictibacillus_B phosphorivorans_A	GCF_001629705.1-ABE65_RS20810	WP_066399323.1	WP_066399330.1	WP_066399332.1	0	0	PspA_Search	WP_066399336.1	0	0	0	0	Response reg_GerE	HisKA 3_HATPase c	DUF2154			PspA_Search	Below threshold
GCF_001629735.1	WP_012293394.1	d__Bacteria;p__Firmicutes;c__Bacilli;o__Bacillales_A;f__Planococcaceae;g__Lysinibacillus;s__Lysinibacillus sphaericus_A	GCF_001629735.1-A2J09_RS02075	WP_031419087.1	WP_012293392.1	WP_031419090.1	0	0	PspA_Search	WP_012293395.1	0	0	0	0	Response reg_GerE	HisKA 3_HATPase c	DUF2154			PspA_Search	Below threshold
GCF_001629795.1	WP_063387808.1	d__Bacteria;p__Firmicutes;c__Bacilli;o__Bacillales;f__Aeribacillaceae;g__Aeribacillus;s__Aeribacillus pallidus	GCF_001629795.1-AZI98_RS08245	0	0	0	0	0	PspA_Search	WP_063387809.1	0	0	0	0						PspA_Search	Below threshold
GCF_001630115.1	WP_063385987.1	d__Bacteria;p__Firmicutes;c__Bacilli;o__Bacillales;f__Domibacillaceae;g__Bacillus_N;s__Bacillus_N badius	GCF_001630115.1-A4244_RS17780	WP_063385986.1	0	0	0	0	PspA_Search	WP_063385988.1	WP_063385989.1	WP_041100649.1	0	0	Below threshold					PspA_Search	DUF2154	HisKA 3_HATPase c	Response reg_GerE
GCF_001632305.1	WP_006209731.1	d__Bacteria;p__Firmicutes;c__Bacilli_A;o__Paenibacillales;f__Paenibacillaceae;g__Paenibacillus;s__Paenibacillus glucanolyticus	GCF_001632305.1-A3958_RS20700	WP_036638085.1	0	0	0	0	PspA_Search	0	0	0	0	0	Oxidored FMN					PspA_Search
GCF_001632305.1	WP_006212658.1	d__Bacteria;p__Firmicutes;c__Bacilli_A;o__Paenibacillales;f__Paenibacillaceae;g__Paenibacillus;s__Paenibacillus glucanolyticus	GCF_001632305.1-A3958_RS05200	0	0	0	0	0	PspA_Search	WP_036644774.1	WP_006212660.1	WP_006212661.1	0	0						PspA_Search	PspC	PspA IM30	Below threshold
GCF_001632305.1	WP_006212660.1	d__Bacteria;p__Firmicutes;c__Bacilli_A;o__Paenibacillales;f__Paenibacillaceae;g__Paenibacillus;s__Paenibacillus glucanolyticus	GCF_001632305.1-A3958_RS05210	WP_006212658.1	WP_036644774.1	0	0	0	PspA_Search	WP_006212661.1	0	0	0	0	PspA IM30	PspC				PspA_Search	Below threshold
GCF_001632305.1	WP_036636406.1	d__Bacteria;p__Firmicutes;c__Bacilli_A;o__Paenibacillales;f__Paenibacillaceae;g__Paenibacillus;s__Paenibacillus glucanolyticus	GCF_001632305.1-A3958_RS11010	0	0	0	0	0	PspA_Search	WP_036636408.1	WP_036636410.1	WP_036636411.1	0	0						PspA_Search	TF Zn Ribbon	TPM phosphatase	Band 7 1_zf-ribbon 3
GCF_001633025.1	WP_006209731.1	d__Bacteria;p__Firmicutes;c__Bacilli_A;o__Paenibacillales;f__Paenibacillaceae;g__Paenibacillus;s__Paenibacillus glucanolyticus	GCF_001633025.1-AWU65_RS19910	WP_063479274.1	0	0	0	0	PspA_Search	0	0	0	0	0	Oxidored FMN					PspA_Search
GCF_001633025.1	WP_006212658.1	d__Bacteria;p__Firmicutes;c__Bacilli_A;o__Paenibacillales;f__Paenibacillaceae;g__Paenibacillus;s__Paenibacillus glucanolyticus	GCF_001633025.1-AWU65_RS03530	0	0	0	0	0	PspA_Search	WP_036644774.1	WP_006212660.1	WP_006212661.1	0	0						PspA_Search	PspC	PspA IM30	Below threshold
GCF_001633025.1	WP_006212660.1	d__Bacteria;p__Firmicutes;c__Bacilli_A;o__Paenibacillales;f__Paenibacillaceae;g__Paenibacillus;s__Paenibacillus glucanolyticus	GCF_001633025.1-AWU65_RS03540	WP_006212658.1	WP_036644774.1	0	0	0	PspA_Search	WP_006212661.1	0	0	0	0	PspA IM30	PspC				PspA_Search	Below threshold
GCF_001633025.1	WP_063478348.1	d__Bacteria;p__Firmicutes;c__Bacilli_A;o__Paenibacillales;f__Paenibacillaceae;g__Paenibacillus;s__Paenibacillus glucanolyticus	GCF_001633025.1-AWU65_RS09810	0	0	0	0	0	PspA_Search	WP_063478349.1	WP_063478350.1	WP_006207699.1	0	0						PspA_Search	TF Zn Ribbon	TPM phosphatase	Band 7 1_zf-ribbon 3
GCF_001634265.1	WP_044741381.1	d__Bacteria;p__Firmicutes;c__Bacilli;o__Bacillales;f__Anoxybacillaceae;g__Anoxybacillus_A;s__Anoxybacillus_A sp1	GCF_001634265.1-GFC28_RS10735	WP_052660890.1	0	0	0	0	PspA_Search	0	0	0	0	0	Below threshold					PspA_Search
GCF_001634265.1	WP_044742114.1	d__Bacteria;p__Firmicutes;c__Bacilli;o__Bacillales;f__Anoxybacillaceae;g__Anoxybacillus_A;s__Anoxybacillus_A sp1	GCF_001634265.1-GFC28_RS07505	WP_044742115.1	0	0	0	0	PspA_Search	0	0	0	0	0	Below threshold					PspA_Search
GCF_001634285.1	WP_066322955.1	d__Bacteria;p__Firmicutes;c__Bacilli;o__Bacillales;f__Anoxybacillaceae;g__Anoxybacillus_A;s__Anoxybacillus_A amylolyticus	GCF_001634285.1-GFC30_RS03640	0	0	0	0	0	PspA_Search	WP_066322956.1	WP_066327094.1	WP_066322957.1	0	0						PspA_Search	Below threshold	HATPase c_HisKA	Response reg_Trans reg C
GCF_001634285.1	WP_066328090.1	d__Bacteria;p__Firmicutes;c__Bacilli;o__Bacillales;f__Anoxybacillaceae;g__Anoxybacillus_A;s__Anoxybacillus_A amylolyticus	GCF_001634285.1-GFC30_RS16060	WP_026011457.1	0	0	0	0	PspA_Search	WP_084256524.1	WP_066328092.1	WP_066328095.1	WP_066328133.1	0	Below threshold					PspA_Search	DUF2154	HisKA 3_HATPase c	Response reg_GerE	TipAS_MerR 1
GCF_001634305.1	WP_044741381.1	d__Bacteria;p__Firmicutes;c__Bacilli;o__Bacillales;f__Anoxybacillaceae;g__Anoxybacillus_A;s__Anoxybacillus_A sp1	GCF_001634305.1-GFC29_RS15680	0	0	0	0	0	PspA_Search	WP_052660890.1	0	0	0	0						PspA_Search	Below threshold
GCF_001634305.1	WP_044742114.1	d__Bacteria;p__Firmicutes;c__Bacilli;o__Bacillales;f__Anoxybacillaceae;g__Anoxybacillus_A;s__Anoxybacillus_A sp1	GCF_001634305.1-GFC29_RS00410	0	0	0	0	0	PspA_Search	WP_044742115.1	0	0	0	0						PspA_Search	Below threshold
GCF_001635915.1	WP_000110280.1	d__Bacteria;p__Firmicutes;c__Bacilli;o__Bacillales;f__Bacillaceae_G;g__Bacillus_A;s__Bacillus_A cereus_AP	GCF_001635915.1-WR47_RS24190	WP_063548877.1	WP_000051755.1	WP_000220087.1	0	0	PspA_Search	0	0	0	0	0	DUF4247	DUF4178	DUF350			PspA_Search
GCF_001635915.1	WP_000814127.1	d__Bacteria;p__Firmicutes;c__Bacilli;o__Bacillales;f__Bacillaceae_G;g__Bacillus_A;s__Bacillus_A cereus_AP	GCF_001635915.1-WR47_RS07250	WP_000808640.1	0	0	0	0	PspA_Search	WP_000716094.1	WP_000744326.1	WP_000598707.1	0	0	Below threshold					PspA_Search	DUF2154_MFS 2	HisKA 3_HATPase c	Response reg_GerE
GCF_001636315.1	WP_066393494.1	d__Bacteria;p__Firmicutes;c__Bacilli;o__Bacillales;f__Bacillaceae_A;g__Bacillus_W;s__Bacillus_W mesonae	GCF_001636315.1-A6749_RS18290	WP_066393485.1	WP_066393490.1	0	0	0	PspA_Search	WP_066393496.1	WP_066393499.1	WP_066393500.1	0	0	CAP_LysM	Below threshold				PspA_Search	DUF2154	HisKA 3_HATPase c	Response reg_GerE
GCF_001636325.1	WP_066191229.1	d__Bacteria;p__Firmicutes;c__Bacilli;o__Bacillales;f__Bacillaceae_A;g__Bacillus_AA;s__Bacillus_AA eiseniae	GCF_001636325.1-A6765_RS05500	WP_066191226.1	0	0	0	0	PspA_Search	WP_066191231.1	WP_066191239.1	WP_066191242.1	0	0	None					PspA_Search	TF Zn Ribbon	TPM phosphatase	Band 7 1_zf-ribbon 3
GCF_001636325.1	WP_066195179.1	d__Bacteria;p__Firmicutes;c__Bacilli;o__Bacillales;f__Bacillaceae_A;g__Bacillus_AA;s__Bacillus_AA eiseniae	GCF_001636325.1-A6765_RS14750	WP_066195176.1	0	0	0	0	PspA_Search	WP_066195181.1	WP_066195184.1	WP_066195185.1	0	0	Below threshold					PspA_Search	DUF2154	HisKA 3_HATPase c	Response reg_GerE
GCF_001636335.1	WP_066394986.1	d__Bacteria;p__Firmicutes;c__Bacilli;o__Bacillales;f__Bacillaceae_A;g__Bacillus_AA;s__Bacillus_AA horneckiae	GCF_001636335.1-A6750_RS07865	WP_066394981.1	WP_083953909.1	WP_066394983.1	0	0	PspA_Search	0	0	0	0	0	Band 7 1_zf-ribbon 3	TPM phosphatase	TF Zn Ribbon			PspA_Search
GCF_001636335.1	WP_066391561.1	d__Bacteria;p__Firmicutes;c__Bacilli;o__Bacillales;f__Bacillaceae_A;g__Bacillus_AA;s__Bacillus_AA horneckiae	GCF_001636335.1-A6750_RS00185	WP_066391560.1	0	0	0	0	PspA_Search	WP_066391562.1	WP_066391563.1	WP_066391564.1	0	0	Below threshold					PspA_Search	DUF2154	HisKA 3_HATPase c	Response reg_GerE
GCF_001636335.1	WP_066400155.1	d__Bacteria;p__Firmicutes;c__Bacilli;o__Bacillales;f__Bacillaceae_A;g__Bacillus_AA;s__Bacillus_AA horneckiae	GCF_001636335.1-A6750_RS17845	WP_066400154.1	0	0	0	0	PspA_Search	0	0	0	0	0	Below threshold					PspA_Search
GCF_001636345.1	WP_066449713.1	d__Bacteria;p__Firmicutes;c__Bacilli;o__Bacillales;f__Bacillaceae_A;g__Bacillus_AA;s__Bacillus_AA gottheilii	GCF_001636345.1-A6754_RS19235	0	0	0	0	0	PspA_Search	WP_066449714.1	0	0	0	0						PspA_Search	Below threshold
GCF_001636395.1	WP_066092175.1	d__Bacteria;p__Firmicutes;c__Bacilli;o__Bacillales;f__Bacillaceae_A;g__Bacillus_W;s__Bacillus_W novalis	GCF_001636395.1-A6756_RS19475	0	0	0	0	0	PspA_Search	WP_066092178.1	0	0	0	0						PspA_Search	Below threshold
GCF_001636395.1	WP_066086541.1	d__Bacteria;p__Firmicutes;c__Bacilli;o__Bacillales;f__Bacillaceae_A;g__Bacillus_W;s__Bacillus_W novalis	GCF_001636395.1-A6756_RS08370	WP_066086538.1	0	0	0	0	PspA_Search	0	0	0	0	0	Below threshold					PspA_Search
GCF_001636395.1	WP_066083605.1	d__Bacteria;p__Firmicutes;c__Bacilli;o__Bacillales;f__Bacillaceae_A;g__Bacillus_W;s__Bacillus_W novalis	GCF_001636395.1-A6756_RS02635	WP_066083603.1	0	0	0	0	PspA_Search	0	0	0	0	0	Below threshold					PspA_Search
GCF_001636415.1	WP_066251227.1	d__Bacteria;p__Firmicutes;c__Bacilli;o__Bacillales;f__Bacillaceae_A;g__Bacillus_W;s__Bacillus_W drentensis	GCF_001636415.1-A6753_RS06480	0	0	0	0	0	PspA_Search	0	0	0	0	0						PspA_Search
GCF_001636495.1	WP_063560014.1	d__Bacteria;p__Firmicutes;c__Bacilli;o__Bacillales;f__Bacillaceae_I;g__Bacillus_G;s__Bacillus_G horikoshii_A	GCF_001636495.1-A5417_RS08345	WP_063562346.1	WP_063560013.1	0	0	0	PspA_Search	0	0	0	0	0						PspA_Search
GCF_001636495.1	WP_063559738.1	d__Bacteria;p__Firmicutes;c__Bacilli;o__Bacillales;f__Bacillaceae_I;g__Bacillus_G;s__Bacillus_G horikoshii_A	GCF_001636495.1-A5417_RS06655	WP_063559737.1	0	0	0	0	PspA_Search	WP_063559739.1	WP_063559740.1	WP_063559741.1	WP_063559742.1	WP_063559743.1						PspA_Search
GCF_001637165.1	WP_068586390.1	d__Bacteria;p__Firmicutes;c__Bacilli_A;o__Paenibacillales;f__Paenibacillaceae;g__Paenibacillus;s__Paenibacillus macquariensis	GCF_001637165.1-PMSM_RS13605	WP_068586380.1	WP_068586383.1	WP_068586386.1	0	0	PspA_Search	WP_068586393.1	WP_068586396.1	WP_068586399.1	WP_068586403.1	0	DHODB Fe-S bind_FAD binding 6	DHO dh	None			PspA_Search	DUF350	DUF4178	DUF4247	MoeA N_MoCF biosynth_MoeA C
GCF_001637165.1	WP_068581986.1	d__Bacteria;p__Firmicutes;c__Bacilli_A;o__Paenibacillales;f__Paenibacillaceae;g__Paenibacillus;s__Paenibacillus macquariensis	GCF_001637165.1-PMSM_RS05860	WP_068581976.1	WP_068581979.1	WP_068581981.1	0	0	PspA_Search	0	0	0	0	0	Below threshold	PspA IM30	PspC			PspA_Search
GCF_001637165.1	WP_068581979.1	d__Bacteria;p__Firmicutes;c__Bacilli_A;o__Paenibacillales;f__Paenibacillaceae;g__Paenibacillus;s__Paenibacillus macquariensis	GCF_001637165.1-PMSM_RS05850	WP_068581976.1	0	0	0	0	PspA_Search	WP_068581981.1	WP_068581986.1	0	0	0	Below threshold					PspA_Search	PspC	PspA IM30
GCF_001637165.1	WP_068592166.1	d__Bacteria;p__Firmicutes;c__Bacilli_A;o__Paenibacillales;f__Paenibacillaceae;g__Paenibacillus;s__Paenibacillus macquariensis	GCF_001637165.1-PMSM_RS26860	0	0	0	0	0	PspA_Search	WP_068592167.1	WP_068592173.1	WP_068592169.1	0	0						PspA_Search	TF Zn Ribbon	TPM phosphatase	Band 7 1_zf-ribbon 3
GCF_001637205.1	WP_068532910.1	d__Bacteria;p__Firmicutes;c__Bacilli_A;o__Paenibacillales;f__Paenibacillaceae;g__Paenibacillus;s__Paenibacillus glacialis	GCF_001637205.1-PGLA_RS11855	WP_068532903.1	WP_068532905.1	WP_068532908.1	0	0	PspA_Search	WP_068532913.1	WP_068532915.1	WP_068532918.1	0	0	DHODB Fe-S bind_FAD binding 6	DHO dh	None			PspA_Search	DUF350	DUF4178	DUF4247
GCF_001637205.1	WP_068528293.1	d__Bacteria;p__Firmicutes;c__Bacilli_A;o__Paenibacillales;f__Paenibacillaceae;g__Paenibacillus;s__Paenibacillus glacialis	GCF_001637205.1-PGLA_RS02735	WP_068528284.1	WP_068528287.1	WP_068528290.1	0	0	PspA_Search	WP_068528296.1	WP_068528300.1	WP_068528304.1	0	0	Response reg_GerE	HisKA 3_HATPase c	DUF2154			PspA_Search	PspC	PspA IM30	Below threshold
GCF_001637205.1	WP_068528300.1	d__Bacteria;p__Firmicutes;c__Bacilli_A;o__Paenibacillales;f__Paenibacillaceae;g__Paenibacillus;s__Paenibacillus glacialis	GCF_001637205.1-PGLA_RS02745	WP_068528284.1	WP_068528287.1	WP_068528290.1	WP_068528293.1	WP_068528296.1	PspA_Search	WP_068528304.1	0	0	0	0	Response reg_GerE	HisKA 3_HATPase c	DUF2154	PspA IM30	PspC	PspA_Search	Below threshold
GCF_001637215.1	WP_068586390.1	d__Bacteria;p__Firmicutes;c__Bacilli_A;o__Paenibacillales;f__Paenibacillaceae;g__Paenibacillus;s__Paenibacillus macquariensis	GCF_001637215.1-PMSD_RS09530	WP_068595813.1	WP_068595815.1	WP_068595818.1	0	0	PspA_Search	WP_068595821.1	WP_068595823.1	WP_068595826.1	WP_068595829.1	0						PspA_Search
GCF_001637215.1	WP_068581986.1	d__Bacteria;p__Firmicutes;c__Bacilli_A;o__Paenibacillales;f__Paenibacillaceae;g__Paenibacillus;s__Paenibacillus macquariensis	GCF_001637215.1-PMSD_RS05925	0	0	0	0	0	PspA_Search	WP_068594720.1	WP_068594721.1	WP_068594722.1	0	0						PspA_Search
GCF_001637215.1	WP_068594721.1	d__Bacteria;p__Firmicutes;c__Bacilli_A;o__Paenibacillales;f__Paenibacillaceae;g__Paenibacillus;s__Paenibacillus macquariensis	GCF_001637215.1-PMSD_RS05935	WP_068581986.1	WP_068594720.1	0	0	0	PspA_Search	WP_068594722.1	0	0	0	0	PspA IM30					PspA_Search
GCF_001637215.1	WP_068594110.1	d__Bacteria;p__Firmicutes;c__Bacilli_A;o__Paenibacillales;f__Paenibacillaceae;g__Paenibacillus;s__Paenibacillus macquariensis	GCF_001637215.1-PMSD_RS02560	0	0	0	0	0	PspA_Search	WP_068594111.1	WP_082873470.1	WP_068594112.1	0	0						PspA_Search
GCF_001637225.1	WP_068586390.1	d__Bacteria;p__Firmicutes;c__Bacilli_A;o__Paenibacillales;f__Paenibacillaceae;g__Paenibacillus;s__Paenibacillus antarcticus	GCF_001637225.1-PBAT_RS21445	WP_068652725.1	WP_068652726.1	WP_068652727.1	WP_068652728.1	0	PspA_Search	WP_068652729.1	WP_068652730.1	WP_068652731.1	0	0	MoeA N_MoCF biosynth_MoeA C	DUF4247	DUF4178	DUF350		PspA_Search	None	DHO dh	DHODB Fe-S bind_FAD binding 6
GCF_001637225.1	WP_068646309.1	d__Bacteria;p__Firmicutes;c__Bacilli_A;o__Paenibacillales;f__Paenibacillaceae;g__Paenibacillus;s__Paenibacillus antarcticus	GCF_001637225.1-PBAT_RS02835	0	0	0	0	0	PspA_Search	WP_068646311.1	WP_068646313.1	WP_068646315.1	0	0						PspA_Search	PspC	PspA IM30	Below threshold
GCF_001637225.1	WP_068646313.1	d__Bacteria;p__Firmicutes;c__Bacilli_A;o__Paenibacillales;f__Paenibacillaceae;g__Paenibacillus;s__Paenibacillus antarcticus	GCF_001637225.1-PBAT_RS02845	WP_068646309.1	WP_068646311.1	0	0	0	PspA_Search	WP_068646315.1	0	0	0	0	PspA IM30	PspC				PspA_Search	Below threshold
GCF_001637225.1	WP_068651389.1	d__Bacteria;p__Firmicutes;c__Bacilli_A;o__Paenibacillales;f__Paenibacillaceae;g__Paenibacillus;s__Paenibacillus antarcticus	GCF_001637225.1-PBAT_RS17705	0	0	0	0	0	PspA_Search	WP_068651391.1	WP_084403179.1	WP_068651393.1	0	0						PspA_Search	TF Zn Ribbon	TPM phosphatase	Band 7 1_zf-ribbon 3
GCF_001637335.1	WP_068658425.1	d__Bacteria;p__Firmicutes;c__Bacilli_A;o__Paenibacillales;f__Paenibacillaceae;g__Paenibacillus;s__Paenibacillus crassostreae	GCF_001637335.1-PNBC_RS12130	WP_068658419.1	WP_068658421.1	WP_099458692.1	0	0	PspA_Search	WP_068658427.1	WP_068658429.1	WP_068658431.1	0	0	DHODB Fe-S bind	DHO dh	None			PspA_Search	DUF350	DUF4178	DUF4247
GCF_001637335.1	WP_068659007.1	d__Bacteria;p__Firmicutes;c__Bacilli_A;o__Paenibacillales;f__Paenibacillaceae;g__Paenibacillus;s__Paenibacillus crassostreae	GCF_001637335.1-PNBC_RS13560	WP_068659001.1	WP_068659003.1	WP_068659006.1	0	0	PspA_Search	WP_068659009.1	WP_068659011.1	WP_068659013.1	0	0	Below threshold	PspA IM30	PspC			PspA_Search	DUF2154	HisKA 3_HATPase c	Response reg_GerE
GCF_001637335.1	WP_068659003.1	d__Bacteria;p__Firmicutes;c__Bacilli_A;o__Paenibacillales;f__Paenibacillaceae;g__Paenibacillus;s__Paenibacillus crassostreae	GCF_001637335.1-PNBC_RS13550	WP_068659001.1	0	0	0	0	PspA_Search	WP_068659006.1	WP_068659007.1	WP_068659009.1	WP_068659011.1	WP_068659013.1	Below threshold					PspA_Search	PspC	PspA IM30	DUF2154	HisKA 3_HATPase c	Response reg_GerE
GCF_001637335.1	WP_068654685.1	d__Bacteria;p__Firmicutes;c__Bacilli_A;o__Paenibacillales;f__Paenibacillaceae;g__Paenibacillus;s__Paenibacillus crassostreae	GCF_001637335.1-PNBC_RS01855	WP_068654681.1	WP_099458641.1	WP_068654683.1	0	0	PspA_Search	WP_068654687.1	WP_068654689.1	WP_068654691.1	WP_082865546.1	WP_068654693.1	Band 7 1_zf-ribbon 3	TPM phosphatase	TF Zn Ribbon			PspA_Search	ABC tran_ABC membrane	Transglut core3	PqqD	NTP transf 5	NTP transferase_MannoseP isomer
GCF_001642725.1	WP_067562181.1	d__Bacteria;p__Firmicutes;c__Alicyclobacillia;o__Alicyclobacillales;f__Acidibacillaceae;g__Acidibacillus;s__Acidibacillus ferrooxidans_A	GCF_001642725.1-AYW79_RS04480	0	0	0	0	0	PspA_Search	WP_067562183.1	WP_067953274.1	0	0	0						PspA_Search	None	Response reg_Trans reg C
GCF_001642935.1	WP_066294271.1	d__Bacteria;p__Firmicutes;c__Bacilli;o__Bacillales;f__Fictibacillaceae;g__Fictibacillus_B;s__Fictibacillus_B arsenicus	GCF_001642935.1-ABE41_RS19990	WP_066294266.1	WP_066294268.1	WP_083207902.1	0	0	PspA_Search	0	0	0	0	0	Response reg_GerE	HisKA 3_HATPase c	DUF2154			PspA_Search
GCF_001643235.1	WP_018395426.1	d__Bacteria;p__Firmicutes;c__Bacilli;o__Bacillales;f__Domibacillaceae;g__Domibacillus;s__Domibacillus aminovorans	GCF_001643235.1-AWH49_RS12640	WP_063966030.1	WP_063966010.1	0	0	0	PspA_Search	WP_082862826.1	WP_063966012.1	WP_063966013.1	0	0	DAGK cat	DUF4178				PspA_Search	DUF4247	DUF350	Spermine synth
GCF_001643235.1	WP_063964360.1	d__Bacteria;p__Firmicutes;c__Bacilli;o__Bacillales;f__Domibacillaceae;g__Domibacillus;s__Domibacillus aminovorans	GCF_001643235.1-AWH49_RS00935	WP_018394359.1	0	0	0	0	PspA_Search	WP_018394357.1	WP_063964361.1	WP_063964396.1	0	0	Below threshold					PspA_Search	DUF2154	HisKA 3_HATPase c	Response reg_GerE
GCF_001643245.1	WP_063974566.1	d__Bacteria;p__Firmicutes;c__Bacilli;o__Bacillales;f__Domibacillaceae;g__Domibacillus;s__Domibacillus aminovorans	GCF_001643245.1-AWH48_RS03730	WP_063974565.1	WP_018395428.1	WP_081898078.1	0	0	PspA_Search	WP_063974567.1	WP_063974585.1	0	0	0	Spermine synth	DUF350	DUF4247			PspA_Search	DUF4178	DAGK cat
GCF_001643245.1	WP_063974656.1	d__Bacteria;p__Firmicutes;c__Bacilli;o__Bacillales;f__Domibacillaceae;g__Domibacillus;s__Domibacillus aminovorans	GCF_001643245.1-AWH48_RS05015	WP_026221731.1	WP_018394356.1	WP_018394357.1	0	0	PspA_Search	WP_018394359.1	0	0	0	0	Response reg_GerE	HisKA 3_HATPase c	DUF2154			PspA_Search	Below threshold
GCF_001644195.2	WP_066172901.1	d__Bacteria;p__Firmicutes;c__Bacilli;o__Bacillales;f__NC2-31;g__NC2-31;s__	GCF_001644195.2-A4U59_RS08530	WP_066172896.1	WP_066172898.1	WP_066172900.1	0	0	PspA_Search	0	0	0	0	0	Spermine synth	DUF350	DUF4247			PspA_Search
GCF_001644605.1	WP_068603357.1	d__Bacteria;p__Firmicutes;c__Bacilli_A;o__Paenibacillales;f__Paenibacillaceae;g__Paenibacillus_N;s__Paenibacillus_N swuensis	GCF_001644605.1-SY83_RS00655	WP_068603346.1	WP_068610690.1	WP_068603348.1	0	0	PspA_Search	WP_068603359.1	WP_068603361.1	WP_068603362.1	0	0	Response reg_GerE	HisKA 3_HATPase c_HAMP	DUF2154			PspA_Search	PspC	PspA IM30	Below threshold
GCF_001644605.1	WP_068603361.1	d__Bacteria;p__Firmicutes;c__Bacilli_A;o__Paenibacillales;f__Paenibacillaceae;g__Paenibacillus_N;s__Paenibacillus_N swuensis	GCF_001644605.1-SY83_RS00665	WP_068603346.1	WP_068610690.1	WP_068603348.1	WP_068603357.1	WP_068603359.1	PspA_Search	WP_068603362.1	0	0	0	0	Response reg_GerE	HisKA 3_HATPase c_HAMP	DUF2154	PspA IM30	PspC	PspA_Search	Below threshold
GCF_001645205.1	WP_064018865.1	d__Bacteria;p__Firmicutes;c__Bacilli_A;o__Brevibacillales;f__Brevibacillaceae;g__Brevibacillus_B;s__Brevibacillus_B laterosporus_A	GCF_001645205.1-AYJ08_RS18000	WP_064018861.1	WP_064018862.1	WP_064018908.1	WP_064018863.1	WP_064018864.1	PspA_Search	WP_064018866.1	0	0	0	0	Metallophos	Response reg_GerE	HisKA 3_HATPase c_HAMP	DUF2154	Methyltransf 25	PspA_Search	Below threshold
GCF_001645205.1	WP_064019416.1	d__Bacteria;p__Firmicutes;c__Bacilli_A;o__Brevibacillales;f__Brevibacillaceae;g__Brevibacillus_B;s__Brevibacillus_B laterosporus_A	GCF_001645205.1-AYJ08_RS21550	WP_064019414.1	WP_064019415.1	WP_022585707.1	0	0	PspA_Search	0	0	0	0	0	DUF4247	DUF4178	DUF350			PspA_Search
GCF_001645455.1	WP_000110287.1	d__Bacteria;p__Firmicutes;c__Bacilli;o__Bacillales;f__Bacillaceae_G;g__Bacillus_A;s__Bacillus_A wiedmannii	GCF_001645455.1-A6282_RS02470	WP_061673070.1	WP_064469194.1	WP_000051753.1	WP_000220323.1	0	PspA_Search	0	0	0	0	0	Below threshold	DUF4247	DUF4178	DUF350		PspA_Search
GCF_001645455.1	WP_000814132.1	d__Bacteria;p__Firmicutes;c__Bacilli;o__Bacillales;f__Bacillaceae_G;g__Bacillus_A;s__Bacillus_A wiedmannii	GCF_001645455.1-A6282_RS26425	WP_000961001.1	WP_000598709.1	WP_000744323.1	WP_000743885.1	0	PspA_Search	WP_000808634.1	0	0	0	0	DUF3922	Response reg_GerE	HisKA 3_HATPase c	DUF2154		PspA_Search	Below threshold
GCF_001645685.2	WP_064465681.1	d__Bacteria;p__Firmicutes;c__Bacilli;o__Bacillales;f__Bacillaceae_A;g__Bacillus_X;s__Bacillus_X muralis_A	GCF_001645685.2-ABE28_RS18245	0	0	0	0	0	PspA_Search	WP_064465680.1	0	0	0	0						PspA_Search	Below threshold
GCF_001645705.1	WP_057988827.1	d__Bacteria;p__Firmicutes;c__Bacilli;o__Bacillales;f__Bacillaceae_C;g__Virgibacillus_A;s__Virgibacillus_A soli	GCF_001645705.1-ABB05_RS09025	0	0	0	0	0	PspA_Search	0	0	0	0	0						PspA_Search
GCF_001645705.1	WP_057982836.1	d__Bacteria;p__Firmicutes;c__Bacilli;o__Bacillales;f__Bacillaceae_C;g__Virgibacillus_A;s__Virgibacillus_A soli	GCF_001645705.1-ABB05_RS15790	WP_057982838.1	0	0	0	0	PspA_Search	0	0	0	0	0	DUF2681					PspA_Search
GCF_001648575.1	WP_064097977.1	d__Bacteria;p__Firmicutes;c__Bacilli;o__Bacillales;f__Bacillaceae_I;g__Bacillus_G;s__Bacillus_G horikoshii_B	GCF_001648575.1-KGA_RS05490	0	0	0	0	0	PspA_Search	0	0	0	0	0						PspA_Search
GCF_001648575.1	WP_064097146.1	d__Bacteria;p__Firmicutes;c__Bacilli;o__Bacillales;f__Bacillaceae_I;g__Bacillus_G;s__Bacillus_G horikoshii_B	GCF_001648575.1-KGA_RS00150	WP_082891835.1	WP_064097143.1	WP_064097144.1	WP_064097145.1	0	PspA_Search	WP_064097147.1	0	0	0	0	UPF0020	Glutaredoxin	Response reg_GerE	HisKA 3_HATPase c		PspA_Search	SPP
GCF_001653565.1	WP_068666160.1	d__Bacteria;p__Firmicutes;c__Bacilli_A;o__Paenibacillales;f__Paenibacillaceae;g__Paenibacillus_E;s__	GCF_001653565.1-A8708_RS18685	WP_068666158.1	0	0	0	0	PspA_Search	WP_068666162.1	0	0	0	0	DUF350					PspA_Search	MutS V_Smr
GCF_001653565.1	WP_068665894.1	d__Bacteria;p__Firmicutes;c__Bacilli_A;o__Paenibacillales;f__Paenibacillaceae;g__Paenibacillus_E;s__	GCF_001653565.1-A8708_RS18020	WP_068666014.1	WP_068665890.1	WP_068665892.1	0	0	PspA_Search	0	0	0	0	0	None	PspA IM30	PspC			PspA_Search
GCF_001653565.1	WP_068665890.1	d__Bacteria;p__Firmicutes;c__Bacilli_A;o__Paenibacillales;f__Paenibacillaceae;g__Paenibacillus_E;s__	GCF_001653565.1-A8708_RS18010	WP_068666014.1	0	0	0	0	PspA_Search	WP_068665892.1	WP_068665894.1	0	0	0	None					PspA_Search	PspC	PspA IM30
GCF_001654695.1	WP_066329454.1	d__Bacteria;p__Firmicutes;c__Bacilli;o__Bacillales;f__Bacillaceae;g__Bacillus_AY;s__Bacillus_AY litoralis	GCF_001654695.1-A6K24_RS07390	WP_066329443.1	WP_066329449.1	WP_066329451.1	0	0	PspA_Search	WP_066329455.1	0	0	0	0	Spermine synth	DUF350	DUF4247			PspA_Search	DUF4178
GCF_001654695.1	WP_066329818.1	d__Bacteria;p__Firmicutes;c__Bacilli;o__Bacillales;f__Bacillaceae;g__Bacillus_AY;s__Bacillus_AY litoralis	GCF_001654695.1-A6K24_RS08170	0	0	0	0	0	PspA_Search	WP_066329822.1	0	0	0	0						PspA_Search	Below threshold
GCF_001654695.1	WP_083964499.1	d__Bacteria;p__Firmicutes;c__Bacilli;o__Bacillales;f__Bacillaceae;g__Bacillus_AY;s__Bacillus_AY litoralis	GCF_001654695.1-A6K24_RS06550	0	0	0	0	0	PspA_Search	WP_066329020.1	0	0	0	0						PspA_Search	Below threshold
GCF_001654695.1	WP_066338255.1	d__Bacteria;p__Firmicutes;c__Bacilli;o__Bacillales;f__Bacillaceae;g__Bacillus_AY;s__Bacillus_AY litoralis	GCF_001654695.1-A6K24_RS21785	0	0	0	0	0	PspA_Search	WP_066338256.1	0	0	0	0						PspA_Search	UbiA
GCF_001655645.1	WP_064553435.1	d__Bacteria;p__Firmicutes;c__Bacilli;o__Bacillales;f__Anoxybacillaceae;g__Parageobacillus;s__Parageobacillus thermoglucosidasius_A	GCF_001655645.1-A7K69_RS18710	WP_064553433.1	0	0	0	0	PspA_Search	0	0	0	0	0	None					PspA_Search
GCF_001655645.1	WP_064552872.1	d__Bacteria;p__Firmicutes;c__Bacilli;o__Bacillales;f__Anoxybacillaceae;g__Parageobacillus;s__Parageobacillus thermoglucosidasius_A	GCF_001655645.1-A7K69_RS17100	WP_064552869.1	WP_064552870.1	WP_064552871.1	0	0	PspA_Search	WP_064552873.1	0	0	0	0	Response reg_GerE	HisKA 3_HATPase c	DUF2154			PspA_Search	Below threshold
GCF_001655735.1	WP_064563437.1	d__Bacteria;p__Firmicutes;c__Bacilli;o__Bacillales;f__Bacillaceae_B;g__Bacillus_F;s__Bacillus_F enclensis	GCF_001655735.1-A6P54_RS03330	WP_064563410.1	WP_064563412.1	WP_032085581.1	0	0	PspA_Search	0	0	0	0	0	Response reg_GerE	HisKA 3_HATPase c	DUF2154			PspA_Search
GCF_001659845.1	WP_064637196.1	d__Bacteria;p__Firmicutes;c__Bacilli_A;o__Paenibacillales;f__Paenibacillaceae;g__Paenibacillus;s__Paenibacillus pabuli_A	GCF_001659845.1-gpAD87_RS07495	WP_064637194.1	0	0	0	0	PspA_Search	WP_063562809.1	WP_063562808.1	WP_064637198.1	0	0	None					PspA_Search	DUF350	DUF4178	DUF4247
GCF_001659845.1	WP_064635674.1	d__Bacteria;p__Firmicutes;c__Bacilli_A;o__Paenibacillales;f__Paenibacillaceae;g__Paenibacillus;s__Paenibacillus pabuli_A	GCF_001659845.1-gpAD87_RS00170	WP_062324034.1	WP_063566170.1	WP_063566169.1	WP_063566168.1	0	PspA_Search	0	0	0	0	0	Below threshold	PspA IM30	PspC	PspC_DUF5320		PspA_Search
GCF_001659845.1	WP_063566170.1	d__Bacteria;p__Firmicutes;c__Bacilli_A;o__Paenibacillales;f__Paenibacillaceae;g__Paenibacillus;s__Paenibacillus pabuli_A	GCF_001659845.1-gpAD87_RS00155	WP_062324034.1	0	0	0	0	PspA_Search	WP_063566169.1	WP_063566168.1	WP_064635674.1	0	0	Below threshold					PspA_Search	PspC	PspC_DUF5320	PspA IM30
GCF_001659845.1	WP_064641237.1	d__Bacteria;p__Firmicutes;c__Bacilli_A;o__Paenibacillales;f__Paenibacillaceae;g__Paenibacillus;s__Paenibacillus pabuli_A	GCF_001659845.1-gpAD87_RS23435	0	0	0	0	0	PspA_Search	WP_064641238.1	WP_082935330.1	WP_063566468.1	0	0						PspA_Search	TF Zn Ribbon	TPM phosphatase	Band 7 1_zf-ribbon 3
GCF_001659985.1	WP_068674691.1	d__Bacteria;p__Firmicutes;c__Bacilli;o__Bacillales;f__Amphibacillaceae;g__Oceanobacillus;s__	GCF_001659985.1-A9178_RS09530	WP_068674683.1	WP_068674685.1	WP_068674687.1	WP_068674689.1	0	PspA_Search	WP_068674693.1	0	0	0	0	Lactamase B 3	Spermine synth	DUF350	DUF4247		PspA_Search	DUF4178
GCF_001659985.1	WP_068672874.1	d__Bacteria;p__Firmicutes;c__Bacilli;o__Bacillales;f__Amphibacillaceae;g__Oceanobacillus;s__	GCF_001659985.1-A9178_RS04675	WP_068672868.1	WP_068672870.1	WP_068672872.1	0	0	PspA_Search	WP_068672876.1	0	0	0	0	Response reg_GerE	HisKA 3_HATPase c	DUF2154			PspA_Search	Below threshold
GCF_001663585.1	WP_063210614.1	d__Bacteria;p__Firmicutes;c__Bacilli_A;o__Paenibacillales;f__Paenibacillaceae;g__Paenibacillus;s__Paenibacillus jamilae	GCF_001663585.1-A9P44_RS10935	WP_064796534.1	0	0	0	0	PspA_Search	WP_013371429.1	WP_064796535.1	WP_063210610.1	0	0	Oxidored FMN					PspA_Search	DUF350	DUF4178	DUF4247
GCF_001663585.1	WP_064797996.1	d__Bacteria;p__Firmicutes;c__Bacilli_A;o__Paenibacillales;f__Paenibacillaceae;g__Paenibacillus;s__Paenibacillus jamilae	GCF_001663585.1-A9P44_RS22725	WP_064797993.1	WP_064797994.1	WP_017428655.1	WP_064797995.1	WP_063209671.1	PspA_Search	WP_063209667.1	WP_063209664.1	WP_013372995.1	0	0	TetR N	MFS 1	Below threshold	PspA IM30	PspC	PspA_Search	DUF2154	HisKA 3_HATPase c	Response reg_GerE
GCF_001663585.1	WP_064797995.1	d__Bacteria;p__Firmicutes;c__Bacilli_A;o__Paenibacillales;f__Paenibacillaceae;g__Paenibacillus;s__Paenibacillus jamilae	GCF_001663585.1-A9P44_RS22715	WP_064797993.1	WP_064797994.1	WP_017428655.1	0	0	PspA_Search	WP_063209671.1	WP_064797996.1	WP_063209667.1	WP_063209664.1	WP_013372995.1	TetR N	MFS 1	Below threshold			PspA_Search	PspC	PspA IM30	DUF2154	HisKA 3_HATPase c	Response reg_GerE
GCF_001663585.1	WP_064795590.1	d__Bacteria;p__Firmicutes;c__Bacilli_A;o__Paenibacillales;f__Paenibacillaceae;g__Paenibacillus;s__Paenibacillus jamilae	GCF_001663585.1-A9P44_RS02860	0	0	0	0	0	PspA_Search	WP_064795591.1	WP_064795592.1	WP_064795593.1	0	0						PspA_Search	TF Zn Ribbon	TPM phosphatase	Band 7 1_zf-ribbon 3
GCF_001675045.1	WP_068680644.1	d__Bacteria;p__Firmicutes;c__Bacilli_A;o__Paenibacillales;f__Paenibacillaceae;g__Paenibacillus_C;s__Paenibacillus_C oryzae	GCF_001675045.1-A7K91_RS05840	WP_068680642.1	0	0	0	0	PspA_Search	0	0	0	0	0	AXE1					PspA_Search
GCF_001675045.1	WP_068685846.1	d__Bacteria;p__Firmicutes;c__Bacilli_A;o__Paenibacillales;f__Paenibacillaceae;g__Paenibacillus_C;s__Paenibacillus_C oryzae	GCF_001675045.1-A7K91_RS19475	WP_068685840.1	WP_068685842.1	WP_068685844.1	0	0	PspA_Search	0	0	0	0	0	None	PspA IM30	PspC			PspA_Search
GCF_001675045.1	WP_068686507.1	d__Bacteria;p__Firmicutes;c__Bacilli_A;o__Paenibacillales;f__Paenibacillaceae;g__Paenibacillus_C;s__Paenibacillus_C oryzae	GCF_001675045.1-A7K91_RS21380	WP_068686506.1	0	0	0	0	PspA_Search	0	0	0	0	0	PspC					PspA_Search
GCF_001675045.1	WP_068685842.1	d__Bacteria;p__Firmicutes;c__Bacilli_A;o__Paenibacillales;f__Paenibacillaceae;g__Paenibacillus_C;s__Paenibacillus_C oryzae	GCF_001675045.1-A7K91_RS19465	WP_068685840.1	0	0	0	0	PspA_Search	WP_068685844.1	WP_068685846.1	0	0	0	None					PspA_Search	PspC	PspA IM30
GCF_001675045.1	WP_068687054.1	d__Bacteria;p__Firmicutes;c__Bacilli_A;o__Paenibacillales;f__Paenibacillaceae;g__Paenibacillus_C;s__Paenibacillus_C oryzae	GCF_001675045.1-A7K91_RS24125	0	0	0	0	0	PspA_Search	WP_068687055.1	WP_082967754.1	WP_068687056.1	0	0						PspA_Search	TF Zn Ribbon	TPM phosphatase	Band 7 1_zf-ribbon 3
GCF_001677965.1	WP_000110281.1	d__Bacteria;p__Firmicutes;c__Bacilli;o__Bacillales;f__Bacillaceae_G;g__Bacillus_A;s__Bacillus_A cereus_AN	GCF_001677965.1-A9987_RS00410	0	0	0	0	0	PspA_Search	WP_000220087.1	WP_000051745.1	WP_000071192.1	0	0						PspA_Search	DUF350	DUF4178	DUF4247
GCF_001677965.1	WP_065223953.1	d__Bacteria;p__Firmicutes;c__Bacilli;o__Bacillales;f__Bacillaceae_G;g__Bacillus_A;s__Bacillus_A cereus_AN	GCF_001677965.1-A9987_RS16875	WP_000808641.1	0	0	0	0	PspA_Search	WP_065223954.1	WP_000744326.1	WP_000598707.1	0	0	Below threshold					PspA_Search	DUF2154	HisKA 3_HATPase c	Response reg_GerE
GCF_001677985.1	WP_065216992.1	d__Bacteria;p__Firmicutes;c__Bacilli;o__Bacillales_A;f__Planococcaceae;g__Solibacillus;s__Solibacillus silvestris_A	GCF_001677985.1-A9986_RS15075	WP_008408060.1	0	0	0	0	PspA_Search	WP_008408058.1	WP_065216993.1	WP_065216994.1	WP_008408046.1	0	Below threshold					PspA_Search	DUF2154	HisKA 3	Response reg_GerE	Below threshold
GCF_001682855.1	WP_066361474.1	d__Bacteria;p__Firmicutes;c__Bacilli_A;o__Paenibacillales;f__Paenibacillaceae;g__Paenibacillus;s__	GCF_001682855.1-A8L34_RS00480	WP_066361469.1	WP_066361470.1	WP_066361472.1	0	0	PspA_Search	WP_066361476.1	0	0	0	0	DUF4247	DUF4178	DUF350			PspA_Search	Below threshold
GCF_001682855.1	WP_066376094.1	d__Bacteria;p__Firmicutes;c__Bacilli_A;o__Paenibacillales;f__Paenibacillaceae;g__Paenibacillus;s__	GCF_001682855.1-A8L34_RS23280	WP_066376085.1	WP_066376087.1	WP_066376091.1	0	0	PspA_Search	0	0	0	0	0	Below threshold	PspA IM30	PspC			PspA_Search
GCF_001682855.1	WP_066376087.1	d__Bacteria;p__Firmicutes;c__Bacilli_A;o__Paenibacillales;f__Paenibacillaceae;g__Paenibacillus;s__	GCF_001682855.1-A8L34_RS23270	WP_066376085.1	0	0	0	0	PspA_Search	WP_066376091.1	WP_066376094.1	0	0	0	Below threshold					PspA_Search	PspC	PspA IM30
GCF_001682855.1	WP_066373357.1	d__Bacteria;p__Firmicutes;c__Bacilli_A;o__Paenibacillales;f__Paenibacillaceae;g__Paenibacillus;s__	GCF_001682855.1-A8L34_RS18420	0	0	0	0	0	PspA_Search	WP_066373359.1	0	0	0	0						PspA_Search	PspC
GCF_001682865.1	WP_065387149.1	d__Bacteria;p__Firmicutes;c__Bacilli_A;o__Paenibacillales;f__Paenibacillaceae;g__Paenibacillus_C;s__Paenibacillus_C sp2	GCF_001682865.1-A7975_RS26830	0	0	0	0	0	PspA_Search	WP_053373433.1	WP_065387150.1	WP_065387151.1	0	0						PspA_Search	DUF350	DUF4178	DUF4247
GCF_001682865.1	WP_065384983.1	d__Bacteria;p__Firmicutes;c__Bacilli_A;o__Paenibacillales;f__Paenibacillaceae;g__Paenibacillus_C;s__Paenibacillus_C sp2	GCF_001682865.1-A7975_RS09195	WP_065384981.1	WP_065384982.1	0	0	0	PspA_Search	WP_063846008.1	WP_065384984.1	WP_053374353.1	0	0	Response reg_GerE	HisKA 3_HATPase c				PspA_Search	PspC	PspA IM30	Below threshold
GCF_001682865.1	WP_065384984.1	d__Bacteria;p__Firmicutes;c__Bacilli_A;o__Paenibacillales;f__Paenibacillaceae;g__Paenibacillus_C;s__Paenibacillus_C sp2	GCF_001682865.1-A7975_RS09205	WP_065384981.1	WP_065384982.1	WP_065384983.1	WP_063846008.1	0	PspA_Search	WP_053374353.1	0	0	0	0	Response reg_GerE	HisKA 3_HATPase c	PspA IM30	PspC		PspA_Search	Below threshold
GCF_001682865.1	WP_065386616.1	d__Bacteria;p__Firmicutes;c__Bacilli_A;o__Paenibacillales;f__Paenibacillaceae;g__Paenibacillus_C;s__Paenibacillus_C sp2	GCF_001682865.1-A7975_RS22625	0	0	0	0	0	PspA_Search	WP_053372890.1	0	0	0	0						PspA_Search	PspC
GCF_001685015.1	WP_065412358.1	d__Bacteria;p__Firmicutes;c__Bacilli;o__Bacillales;f__Domibacillaceae;g__Bacillus_N;s__Bacillus_N wudalianchiensis	GCF_001685015.1-A8F95_RS21160	WP_065412357.1	0	0	0	0	PspA_Search	WP_065412359.1	WP_065412360.1	WP_065412361.1	0	0	Below threshold					PspA_Search	DUF2154	HisKA 3_HATPase c	Response reg_GerE
GCF_001685025.1	WP_066204331.1	d__Bacteria;p__Firmicutes;c__Bacilli;o__Bacillales;f__Bacillaceae_A;g__Bacillus_D;s__	GCF_001685025.1-A8F94_RS19590	WP_066204329.1	0	0	0	0	PspA_Search	0	0	0	0	0	Below threshold					PspA_Search
GCF_001685035.1	WP_066103606.1	d__Bacteria;p__Firmicutes;c__Bacilli;o__Bacillales;f__Bacillaceae_A;g__FJAT-27916;s__	GCF_001685035.1-A8L44_RS07085	0	0	0	0	0	PspA_Search	WP_066103608.1	WP_066103610.1	0	0	0						PspA_Search	NfeD	Band 7_Flot
GCF_001685035.1	WP_066101162.1	d__Bacteria;p__Firmicutes;c__Bacilli;o__Bacillales;f__Bacillaceae_A;g__FJAT-27916;s__	GCF_001685035.1-A8L44_RS02725	WP_066101156.1	WP_066101157.1	WP_066101160.1	0	0	PspA_Search	WP_066101165.1	0	0	0	0	Response reg_GerE	HisKA 3_HATPase c	DUF2154			PspA_Search	Below threshold
GCF_001685395.1	WP_068695773.1	d__Bacteria;p__Firmicutes;c__Bacilli_A;o__Paenibacillales;f__Paenibacillaceae;g__Paenibacillus_R;s__Paenibacillus_R yonginensis	GCF_001685395.1-AWM70_RS09375	WP_068695769.1	WP_068695771.1	0	0	0	PspA_Search	0	0	0	0	0	DUF4247	DUF4178				PspA_Search
GCF_001685395.1	WP_068697735.1	d__Bacteria;p__Firmicutes;c__Bacilli_A;o__Paenibacillales;f__Paenibacillaceae;g__Paenibacillus_R;s__Paenibacillus_R yonginensis	GCF_001685395.1-AWM70_RS14940	0	0	0	0	0	PspA_Search	WP_068697737.1	WP_068697739.1	0	0	0						PspA_Search	PspC	PspA IM30
GCF_001685395.1	WP_068697739.1	d__Bacteria;p__Firmicutes;c__Bacilli_A;o__Paenibacillales;f__Paenibacillaceae;g__Paenibacillus_R;s__Paenibacillus_R yonginensis	GCF_001685395.1-AWM70_RS14950	WP_068697735.1	WP_068697737.1	0	0	0	PspA_Search	0	0	0	0	0	PspA IM30	PspC				PspA_Search
GCF_001685395.1	WP_068699687.1	d__Bacteria;p__Firmicutes;c__Bacilli_A;o__Paenibacillales;f__Paenibacillaceae;g__Paenibacillus_R;s__Paenibacillus_R yonginensis	GCF_001685395.1-AWM70_RS20880	0	0	0	0	0	PspA_Search	WP_068699689.1	0	0	0	0						PspA_Search	PspC
GCF_001685395.1	WP_068698686.1	d__Bacteria;p__Firmicutes;c__Bacilli_A;o__Paenibacillales;f__Paenibacillaceae;g__Paenibacillus_R;s__Paenibacillus_R yonginensis	GCF_001685395.1-AWM70_RS17940	WP_068698682.1	WP_099093165.1	WP_068698684.1	0	0	PspA_Search	WP_068698688.1	0	0	0	0	Band 7 1_zf-ribbon 3	TPM phosphatase	TF Zn Ribbon			PspA_Search	Aldo ket red
GCF_001685435.2	WP_008591456.1	d__Bacteria;p__Firmicutes;c__Bacilli;o__Bacillales;f__Halobacillaceae;g__Salimicrobium;s__Salimicrobium jeotgali	GCF_001685435.2-AAV35_RS04645	WP_008591458.1	0	0	0	0	PspA_Search	WP_008591454.1	WP_008591452.1	WP_008591450.1	WP_008591448.1	0	DUF4178					PspA_Search	DUF4247	DUF350	Spermine synth	Lactamase B 3
GCF_001685435.2	WP_008589344.1	d__Bacteria;p__Firmicutes;c__Bacilli;o__Bacillales;f__Halobacillaceae;g__Salimicrobium;s__Salimicrobium jeotgali	GCF_001685435.2-AAV35_RS01740	WP_008589343.1	0	0	0	0	PspA_Search	WP_008589345.1	WP_008589346.1	WP_008589347.1	WP_008589348.1	WP_082409511.1	Below threshold					PspA_Search	DUF2154	HisKA 3_HATPase c	Response reg_GerE	Rib 5-P isom A	Polysacc deac 1
GCF_001687565.2	WP_065537409.1	d__Bacteria;p__Firmicutes;c__Bacilli;o__Bacillales_A;f__Planococcaceae;g__Planococcus_A;s__Planococcus_A antarcticus	GCF_001687565.2-BBH88_RS04125	0	0	0	0	0	PspA_Search	WP_006829699.1	0	WP_006829697.1	0	0						PspA_Search	A2L zn ribbon_zf-C2HC5		Band 7 1_zf-ribbon 3
GCF_001687565.2	WP_065536568.1	d__Bacteria;p__Firmicutes;c__Bacilli;o__Bacillales_A;f__Planococcaceae;g__Planococcus_A;s__Planococcus_A antarcticus	GCF_001687565.2-BBH88_RS15150	WP_065536569.1	0	0	0	0	PspA_Search	WP_006829143.1	WP_065536567.1	WP_006829141.1	0	0	Below threshold					PspA_Search	DUF2154	HisKA 3	Response reg_GerE
GCF_001687585.2	WP_008496627.1	d__Bacteria;p__Firmicutes;c__Bacilli;o__Bacillales_A;f__Planococcaceae;g__Planococcus_A;s__Planococcus_A halocryophilus	GCF_001687585.2-BBI08_RS03750	0	0	0	0	0	PspA_Search	WP_065528506.1	WP_008496628.1	WP_008496629.1	0	0						PspA_Search	TF Zn Ribbon_zf-C2HC5	TPM phosphatase	Band 7 1_zf-ribbon 3
GCF_001687585.2	WP_065528238.1	d__Bacteria;p__Firmicutes;c__Bacilli;o__Bacillales_A;f__Planococcaceae;g__Planococcus_A;s__Planococcus_A halocryophilus	GCF_001687585.2-BBI08_RS14125	WP_008496790.1	0	0	0	0	PspA_Search	WP_065528239.1	WP_008496788.1	WP_008496787.1	0	0	Below threshold					PspA_Search	DUF2154	HisKA 3	Response reg_GerE
GCF_001687605.2	WP_068872466.1	d__Bacteria;p__Firmicutes;c__Bacilli;o__Bacillales_A;f__Planococcaceae;g__Planococcus_B;s__Planococcus_B plakortidis	GCF_001687605.2-BBI15_RS04315	0	0	0	0	0	PspA_Search	WP_068872467.1	WP_068872695.1	WP_068872468.1	0	0						PspA_Search	TF Zn Ribbon	TPM phosphatase	Band 7 1_zf-ribbon 3
GCF_001687625.2	WP_068460927.1	d__Bacteria;p__Firmicutes;c__Bacilli;o__Bacillales_A;f__Planococcaceae;g__Planococcus_B;s__Planococcus_B maritimus_A	GCF_001687625.2-BBI11_RS04175	0	0	0	0	0	PspA_Search	WP_068460929.1	WP_068465591.1	WP_068460931.1	0	0						PspA_Search	TF Zn Ribbon	TPM phosphatase	Band 7 1_zf-ribbon 3
GCF_001687665.2	WP_065527088.1	d__Bacteria;p__Firmicutes;c__Bacilli;o__Bacillales_A;f__Planococcaceae;g__Planococcus_A;s__Planococcus_A donghaensis_A	GCF_001687665.2-BCM40_RS03730	0	0	0	0	0	PspA_Search	WP_065527087.1	WP_083394469.1	WP_065527086.1	0	0						PspA_Search	TF Zn Ribbon_zf-C2HC5	TPM phosphatase	Band 7 1_zf-ribbon 3
GCF_001692675.1	WP_000110280.1	d__Bacteria;p__Firmicutes;c__Bacilli;o__Bacillales;f__Bacillaceae_G;g__Bacillus_A;s__Bacillus_A thuringiensis_G	GCF_001692675.1-BCM43_RS04960	0	0	0	0	0	PspA_Search	WP_065702993.1	WP_000051746.1	WP_000071185.1	0	0						PspA_Search	DUF350	DUF4178	DUF4247
GCF_001692675.1	WP_016109349.1	d__Bacteria;p__Firmicutes;c__Bacilli;o__Bacillales;f__Bacillaceae_G;g__Bacillus_A;s__Bacillus_A thuringiensis_G	GCF_001692675.1-BCM43_RS23810	0	0	0	0	0	PspA_Search	WP_053512725.1	0	0	0	0						PspA_Search	Below threshold
GCF_001692675.1	WP_000814127.1	d__Bacteria;p__Firmicutes;c__Bacilli;o__Bacillales;f__Bacillaceae_G;g__Bacillus_A;s__Bacillus_A thuringiensis_G	GCF_001692675.1-BCM43_RS21450	WP_000598707.1	WP_000744326.1	WP_000716096.1	0	0	PspA_Search	WP_000808641.1	0	0	0	0	Response reg_GerE	HisKA 3_HATPase c	DUF2154			PspA_Search	Below threshold
GCF_001696705.1	WP_003335440.1	d__Bacteria;p__Firmicutes;c__Bacilli_A;o__Brevibacillales;f__Brevibacillaceae;g__Brevibacillus_B;s__Brevibacillus_B laterosporus	GCF_001696705.1-BBZ61_RS18965	WP_003344075.1	0	0	0	0	PspA_Search	WP_003335439.1	WP_068793881.1	WP_068793896.1	WP_003335435.1	WP_022585655.1	Below threshold					PspA_Search	Methyltransf 25	DUF2154	HisKA 3_HATPase c_HAMP	Response reg_GerE	Metallophos
GCF_001696705.1	WP_003334651.1	d__Bacteria;p__Firmicutes;c__Bacilli_A;o__Brevibacillales;f__Brevibacillaceae;g__Brevibacillus_B;s__Brevibacillus_B laterosporus	GCF_001696705.1-BBZ61_RS09130	WP_003334647.1	WP_003340842.1	WP_003334649.1	0	0	PspA_Search	0	0	0	0	0	DUF4247	DUF4178	DUF350			PspA_Search
GCF_001700275.1	WP_063385987.1	d__Bacteria;p__Firmicutes;c__Bacilli;o__Bacillales;f__Domibacillaceae;g__Bacillus_N;s__Bacillus_N badius	GCF_001700275.1-A6M11_RS17810	WP_063385986.1	0	0	0	0	PspA_Search	WP_063385988.1	WP_063385989.1	WP_041100649.1	0	0	Below threshold					PspA_Search	DUF2154	HisKA 3_HATPase c	Response reg_GerE
GCF_001700315.1	WP_066543838.1	d__Bacteria;p__Firmicutes;c__Bacilli;o__Bacillales_A;f__Planococcaceae;g__Caryophanon;s__Caryophanon tenue	GCF_001700315.1-A6M13_RS05980	WP_066543836.1	0	0	0	0	PspA_Search	WP_066543840.1	WP_066543842.1	WP_066543846.1	0	0	Below threshold					PspA_Search	DUF2154	HisKA 3_HATPase c	Response reg_GerE
GCF_001700325.1	WP_066466172.1	d__Bacteria;p__Firmicutes;c__Bacilli;o__Bacillales_A;f__Planococcaceae;g__Caryophanon;s__Caryophanon latum	GCF_001700325.1-A6K76_RS13990	WP_066466170.1	0	0	0	0	PspA_Search	WP_066466174.1	WP_066466175.1	WP_066466176.1	0	0	None					PspA_Search	DUF2154	HisKA 3_HATPase c	Response reg_GerE
GCF_001700435.1	WP_065858993.1	d__Bacteria;p__Firmicutes;c__Bacilli_A;o__Paenibacillales;f__Paenibacillaceae;g__Paenibacillus_E;s__Paenibacillus_E pectinilyticus	GCF_001700435.1-A8709_RS32115	WP_065858991.1	0	0	0	0	PspA_Search	WP_065858995.1	WP_065858996.1	WP_084225731.1	WP_065859000.1	0	MutS V_Smr					PspA_Search	DUF350	Below threshold	MFS 1	PALP
GCF_001700435.1	WP_065851525.1	d__Bacteria;p__Firmicutes;c__Bacilli_A;o__Paenibacillales;f__Paenibacillaceae;g__Paenibacillus_E;s__Paenibacillus_E pectinilyticus	GCF_001700435.1-A8709_RS07275	WP_065851520.1	WP_065851522.1	WP_065851524.1	0	0	PspA_Search	0	0	0	0	0	Below threshold	PspA IM30	PspC			PspA_Search
GCF_001700435.1	WP_065851522.1	d__Bacteria;p__Firmicutes;c__Bacilli_A;o__Paenibacillales;f__Paenibacillaceae;g__Paenibacillus_E;s__Paenibacillus_E pectinilyticus	GCF_001700435.1-A8709_RS07265	WP_065851520.1	0	0	0	0	PspA_Search	WP_065851524.1	WP_065851525.1	0	0	0	Below threshold					PspA_Search	PspC	PspA IM30
GCF_001700435.1	WP_065853229.1	d__Bacteria;p__Firmicutes;c__Bacilli_A;o__Paenibacillales;f__Paenibacillaceae;g__Paenibacillus_E;s__Paenibacillus_E pectinilyticus	GCF_001700435.1-A8709_RS15335	WP_065853227.1	WP_065853379.1	WP_065853228.1	0	0	PspA_Search	0	0	0	0	0	Response reg_Trans reg C	HATPase c_HisKA	Below threshold			PspA_Search
GCF_001700735.1	WP_035701331.1	d__Bacteria;p__Firmicutes;c__Bacilli;o__Bacillales;f__Bacillaceae;g__Bacillus;s__Bacillus pumilus_B	GCF_001700735.1-AKO66_RS04410	WP_057079102.1	0	0	0	0	PspA_Search	WP_057079103.1	WP_017359271.1	WP_017368024.1	WP_007500305.1	0	Below threshold					PspA_Search	DUF4097	DUF2154	HisKA 3_HATPase c_HAMP	Response reg_GerE
GCF_001700985.1	WP_013401682.1	d__Bacteria;p__Firmicutes;c__Bacilli;o__Bacillales;f__Anoxybacillaceae;g__Parageobacillus;s__Parageobacillus thermoglucosidasius	GCF_001700985.1-BCV53_RS05285	0	0	0	0	0	PspA_Search	WP_042383919.1	0	0	0	0						PspA_Search	Below threshold
GCF_001700985.1	WP_042384350.1	d__Bacteria;p__Firmicutes;c__Bacilli;o__Bacillales;f__Anoxybacillaceae;g__Parageobacillus;s__Parageobacillus thermoglucosidasius	GCF_001700985.1-BCV53_RS03310	WP_013401892.1	0	0	0	0	PspA_Search	WP_042384348.1	WP_042384341.1	WP_003253797.1	0	0	Below threshold					PspA_Search	DUF2154	HisKA 3_HATPase c	Response reg_GerE
GCF_001704975.1	WP_060597278.1	d__Bacteria;p__Firmicutes;c__Bacilli;o__Bacillales;f__Bacillaceae;g__Bacillus;s__Bacillus pumilus_K	GCF_001704975.1-BEN31_RS01210	WP_034659942.1	0	0	0	0	PspA_Search	WP_060597277.1	WP_081311481.1	WP_034659938.1	WP_034659937.1	0	Below threshold					PspA_Search	DUF4097	DUF2154	HisKA 3_HATPase c_HAMP	Response reg_GerE
GCF_001705305.1	WP_010348252.1	d__Bacteria;p__Firmicutes;c__Bacilli_A;o__Paenibacillales;f__Paenibacillaceae;g__Paenibacillus;s__Paenibacillus kribbensis_A	GCF_001705305.1-BAZ21_RS20480	WP_068504620.1	WP_068504673.1	WP_068504622.1	WP_007432513.1	WP_025719331.1	PspA_Search	WP_068504675.1	0	0	0	0	MobB	MoeA N_MoCF biosynth_MoeA C	DUF4247	DUF4178	DUF350	PspA_Search	Oxidored FMN
GCF_001705305.1	WP_068500868.1	d__Bacteria;p__Firmicutes;c__Bacilli_A;o__Paenibacillales;f__Paenibacillaceae;g__Paenibacillus;s__Paenibacillus kribbensis_A	GCF_001705305.1-BAZ21_RS12740	WP_068500860.1	WP_068500862.1	WP_068500865.1	0	0	PspA_Search	WP_068500871.1	WP_068500874.1	WP_007432079.1	WP_068500877.1	WP_068500880.1	Response reg_GerE	HisKA 3_HATPase c	DUF2154			PspA_Search	PspC	PspA IM30	Below threshold	MFS 1	TetR N
GCF_001705305.1	WP_068500874.1	d__Bacteria;p__Firmicutes;c__Bacilli_A;o__Paenibacillales;f__Paenibacillaceae;g__Paenibacillus;s__Paenibacillus kribbensis_A	GCF_001705305.1-BAZ21_RS12750	WP_068500860.1	WP_068500862.1	WP_068500865.1	WP_068500868.1	WP_068500871.1	PspA_Search	WP_007432079.1	WP_068500877.1	WP_068500880.1	0	0	Response reg_GerE	HisKA 3_HATPase c	DUF2154	PspA IM30	PspC	PspA_Search	Below threshold	MFS 1	TetR N
GCF_001705305.1	WP_068502815.1	d__Bacteria;p__Firmicutes;c__Bacilli_A;o__Paenibacillales;f__Paenibacillaceae;g__Paenibacillus;s__Paenibacillus kribbensis_A	GCF_001705305.1-BAZ21_RS16235	WP_068502807.1	WP_068502809.1	WP_068502813.1	0	0	PspA_Search	0	0	0	0	0	Band 7 1_zf-ribbon 3	TPM phosphatase	TF Zn Ribbon			PspA_Search
GCF_001705465.1	WP_009370701.1	d__Bacteria;p__Firmicutes;c__Bacilli;o__Bacillales_A;f__Planococcaceae;g__Lysinibacillus;s__Lysinibacillus sphaericus_C	GCF_001705465.1-BFM98_RS04105	WP_009370700.1	WP_016992954.1	WP_066036595.1	0	0	PspA_Search	WP_066036596.1	0	0	0	0	Response reg_GerE	HisKA 3_HATPase c	DUF2154			PspA_Search	Below threshold
GCF_001708185.1	WP_068983027.1	d__Bacteria;p__Firmicutes;c__Bacilli;o__Bacillales_A;f__Planococcaceae;g__Lysinibacillus;s__Lysinibacillus xylanilyticus_A	GCF_001708185.1-BFJ97_RS02290	WP_068983026.1	0	0	0	0	PspA_Search	WP_068983028.1	WP_068983029.1	WP_068983030.1	0	0	Below threshold					PspA_Search	DUF2154	HisKA 3_HATPase c	Response reg_GerE
GCF_001712755.1	WP_069033924.1	d__Bacteria;p__Firmicutes;c__Bacilli;o__Bacillales;f__Bacillaceae_G;g__Bacillus_AW;s__Bacillus_AW luciferensis	GCF_001712755.1-BED47_RS12375	0	0	0	0	0	PspA_Search	WP_069033925.1	WP_069033926.1	WP_069033927.1	WP_069033928.1	0						PspA_Search	Below threshold	Spore GerAC	Spore permease	GerA
GCF_001712755.1	WP_084006842.1	d__Bacteria;p__Firmicutes;c__Bacilli;o__Bacillales;f__Bacillaceae_G;g__Bacillus_AW;s__Bacillus_AW luciferensis	GCF_001712755.1-BED47_RS09205	0	0	0	0	0	PspA_Search	WP_069033442.1	0	0	0	0						PspA_Search	Below threshold
GCF_001719045.1	WP_013310486.1	d__Bacteria;p__Firmicutes;c__Bacilli_A;o__Paenibacillales;f__Paenibacillaceae;g__Paenibacillus;s__Paenibacillus polymyxa_B	GCF_001719045.1-AOU00_RS00705	WP_069289667.1	WP_061828250.1	WP_013310484.1	0	0	PspA_Search	WP_081330763.1	0	0	0	0	DUF4247	DUF4178	DUF350			PspA_Search	Oxidored FMN
GCF_001719045.1	WP_061829898.1	d__Bacteria;p__Firmicutes;c__Bacilli_A;o__Paenibacillales;f__Paenibacillaceae;g__Paenibacillus;s__Paenibacillus polymyxa_B	GCF_001719045.1-AOU00_RS08115	0	0	0	0	0	PspA_Search	WP_013311896.1	WP_013311897.1	WP_013311898.1	WP_069290364.1	0						PspA_Search	PspC	PspA IM30	Below threshold	MFS 1
GCF_001719045.1	WP_013311897.1	d__Bacteria;p__Firmicutes;c__Bacilli_A;o__Paenibacillales;f__Paenibacillaceae;g__Paenibacillus;s__Paenibacillus polymyxa_B	GCF_001719045.1-AOU00_RS08125	WP_061829898.1	WP_013311896.1	0	0	0	PspA_Search	WP_013311898.1	WP_069290364.1	0	0	0	PspA IM30	PspC				PspA_Search	Below threshold	MFS 1
GCF_001721045.1	WP_069328148.1	d__Bacteria;p__Firmicutes;c__Bacilli_A;o__Paenibacillales;f__Paenibacillaceae;g__Paenibacillus_J;s__	GCF_001721045.1-PTI45_RS13645	0	0	0	0	0	PspA_Search	0	0	0	0	0						PspA_Search
GCF_001721045.1	WP_069328883.1	d__Bacteria;p__Firmicutes;c__Bacilli_A;o__Paenibacillales;f__Paenibacillaceae;g__Paenibacillus_J;s__	GCF_001721045.1-PTI45_RS17485	WP_069328881.1	WP_069328882.1	0	0	0	PspA_Search	0	0	0	0	0	PspA IM30	PspC				PspA_Search
GCF_001721045.1	WP_069328881.1	d__Bacteria;p__Firmicutes;c__Bacilli_A;o__Paenibacillales;f__Paenibacillaceae;g__Paenibacillus_J;s__	GCF_001721045.1-PTI45_RS17475	0	0	0	0	0	PspA_Search	WP_069328882.1	WP_069328883.1	0	0	0						PspA_Search	PspC	PspA IM30
GCF_001726065.1	WP_036124247.1	d__Bacteria;p__Firmicutes;c__Bacilli;o__Bacillales_A;f__Planococcaceae;g__Lysinibacillus;s__Lysinibacillus fusiformis_B	GCF_001726065.1-BG258_RS05285	WP_008174684.1	WP_069480449.1	WP_043989784.1	0	0	PspA_Search	WP_069480450.1	0	0	0	0	Response reg_GerE	HisKA 3_HATPase c	DUF2154			PspA_Search	Below threshold
GCF_001729105.1	WP_059292579.1	d__Bacteria;p__Firmicutes;c__Bacilli;o__Bacillales;f__Bacillaceae;g__Bacillus;s__Bacillus halotolerans_C	GCF_001729105.1-BCV60_RS09795	WP_069486937.1	0	0	0	0	PspA_Search	WP_069486938.1	WP_044159076.1	WP_069486939.1	WP_024122798.1	0	Below threshold					PspA_Search	DUF4097	DUF2154	HisKA 3_HATPase c_HAMP	Response reg_GerE
GCF_001730005.1	WP_069577274.1	d__Bacteria;p__Firmicutes;c__Bacilli;o__Bacillales_A;f__Planococcaceae;g__Planococcus_B;s__Planococcus_B maritimus	GCF_001730005.1-BHE17_RS11645	0	0	0	0	0	PspA_Search	WP_069577276.1	WP_069577277.1	WP_069577278.1	0	0						PspA_Search	TF Zn Ribbon	TPM phosphatase	Band 7 1_zf-ribbon 3
GCF_001730235.1	WP_069656709.1	d__Bacteria;p__Firmicutes;c__Bacilli_A;o__Tepidibacillales;f__Tepidibacillaceae;g__Vulcanibacillus;s__Vulcanibacillus modesticaldus	GCF_001730235.1-BHF71_RS05715	WP_069656707.1	WP_084024288.1	WP_084024290.1	0	0	PspA_Search	WP_084024292.1	WP_069656711.1	0	0	0	Spermine synth	DUF350	DUF4247			PspA_Search	DUF4178	MutS V_Smr
GCF_001741975.1	WP_017796076.1	d__Bacteria;p__Firmicutes;c__Bacilli;o__Bacillales;f__Amphibacillaceae;g__Oceanobacillus;s__Oceanobacillus kimchii	GCF_001741975.1-AQ616_RS10175	WP_069685726.1	0	0	0	0	PspA_Search	WP_084822461.1	WP_017796078.1	WP_069685728.1	0	0	DUF4178					PspA_Search	DUF4247	DUF350	Spermine synth
GCF_001741975.1	WP_017798022.1	d__Bacteria;p__Firmicutes;c__Bacilli;o__Bacillales;f__Amphibacillaceae;g__Oceanobacillus;s__Oceanobacillus kimchii	GCF_001741975.1-AQ616_RS07455	WP_017798023.1	0	0	0	0	PspA_Search	WP_017798021.1	WP_017798020.1	WP_017798019.1	0	0	Below threshold					PspA_Search	DUF2154	HisKA 3_HATPase c	Response reg_GerE
GCF_001742425.1	WP_069718127.1	d__Bacteria;p__Firmicutes;c__Bacilli;o__Bacillales;f__Bacillaceae_J;g__Bacillus_AV;s__Bacillus_AV solimangrovi	GCF_001742425.1-BFG57_RS14065	WP_069718126.1	0	0	0	0	PspA_Search	WP_083249274.1	WP_069718129.1	WP_069718130.1	WP_069718131.1	0	DUF4178					PspA_Search	DUF4247	DUF350	Spermine synth	Lactamase B 3
GCF_001742425.1	WP_069716583.1	d__Bacteria;p__Firmicutes;c__Bacilli;o__Bacillales;f__Bacillaceae_J;g__Bacillus_AV;s__Bacillus_AV solimangrovi	GCF_001742425.1-BFG57_RS06005	0	0	0	0	0	PspA_Search	WP_069716584.1	0	0	0	0						PspA_Search	Below threshold
GCF_001750285.1	WP_069937128.1	d__Bacteria;p__Firmicutes;c__Bacilli;o__Bacillales;f__Domibacillaceae;g__Domibacillus;s__Domibacillus iocasae	GCF_001750285.1-BA724_RS02580	WP_069937125.1	WP_069937126.1	WP_083256013.1	0	0	PspA_Search	WP_069937129.1	WP_069937180.1	0	0	0	Spermine synth	DUF350	DUF4247			PspA_Search	DUF4178	DAGK cat
GCF_001753205.1	WP_075529153.1	d__Bacteria;p__Firmicutes;c__Bacilli;o__Bacillales_A;f__Planococcaceae;g__Lysinibacillus_D;s__Lysinibacillus_D sphaericus	GCF_001753205.1-BI350_RS16495	0	0	0	0	0	PspA_Search	0	0	0	0	0						PspA_Search
GCF_001757825.1	WP_002015754.1	d__Bacteria;p__Firmicutes;c__Bacilli;o__Bacillales;f__Bacillaceae_G;g__Bacillus_A;s__Bacillus_A weihenstephanensis_C	GCF_001757825.1-BWGOE2_RS23730	WP_002112470.1	WP_002112471.1	WP_000051748.1	WP_000220084.1	0	PspA_Search	0	0	0	0	0	Below threshold	DUF4247	DUF4178	DUF350		PspA_Search
GCF_001757825.1	WP_000814140.1	d__Bacteria;p__Firmicutes;c__Bacilli;o__Bacillales;f__Bacillaceae_G;g__Bacillus_A;s__Bacillus_A weihenstephanensis_C	GCF_001757825.1-BWGOE2_RS07035	WP_000808645.1	0	0	0	0	PspA_Search	WP_002202646.1	WP_002202645.1	WP_000598709.1	WP_100246127.1	0	Below threshold					PspA_Search	DUF2154_MFS 2	HisKA 3_HATPase c	Response reg_GerE
GCF_001757835.1	WP_070145249.1	d__Bacteria;p__Firmicutes;c__Bacilli;o__Bacillales;f__Bacillaceae_G;g__Bacillus_A;s__Bacillus_A weihenstephanensis_A	GCF_001757835.1-BWGOE8_RS23710	WP_100246346.1	WP_070145247.1	WP_002199038.1	WP_000051748.1	WP_070145248.1	PspA_Search	0	0	0	0	0		Below threshold	DUF4247	DUF4178	DUF350	PspA_Search
GCF_001757835.1	WP_000814140.1	d__Bacteria;p__Firmicutes;c__Bacilli;o__Bacillales;f__Bacillaceae_G;g__Bacillus_A;s__Bacillus_A weihenstephanensis_A	GCF_001757835.1-BWGOE8_RS07150	WP_070141475.1	0	0	0	0	PspA_Search	WP_070141476.1	WP_070141477.1	WP_000598709.1	WP_085963386.1	0	Below threshold					PspA_Search	DUF2154_MFS 2	HisKA 3_HATPase c	Response reg_GerE	DUF3922
GCF_001757995.1	WP_070145249.1	d__Bacteria;p__Firmicutes;c__Bacilli;o__Bacillales;f__Bacillaceae_G;g__Bacillus_A;s__Bacillus_A weihenstephanensis_A	GCF_001757995.1-BWGOE10_RS23980	WP_100246346.1	WP_070145247.1	WP_002199038.1	WP_000051748.1	WP_070145248.1	PspA_Search	0	0	0	0	0		Below threshold	DUF4247	DUF4178	DUF350	PspA_Search
GCF_001757995.1	WP_000814140.1	d__Bacteria;p__Firmicutes;c__Bacilli;o__Bacillales;f__Bacillaceae_G;g__Bacillus_A;s__Bacillus_A weihenstephanensis_A	GCF_001757995.1-BWGOE10_RS07075	WP_070141475.1	0	0	0	0	PspA_Search	WP_070141476.1	WP_070141477.1	WP_000598709.1	WP_085963386.1	0	Below threshold					PspA_Search	DUF2154_MFS 2	HisKA 3_HATPase c	Response reg_GerE	DUF3922
GCF_001759685.1	WP_003738561.1	d__Bacteria;p__Firmicutes;c__Bacilli;o__Lactobacillales;f__Listeriaceae;g__Listeria;s__Listeria monocytogenes_A	GCF_001759685.1-BJM21_RS11435	0	0	0	0	0	PspA_Search	WP_003729862.1	0	0	0	0						PspA_Search	Below threshold
GCF_001759905.1	WP_003738561.1	d__Bacteria;p__Firmicutes;c__Bacilli;o__Lactobacillales;f__Listeriaceae;g__Listeria;s__Listeria monocytogenes_A	GCF_001759905.1-BJM55_RS12915	0	0	0	0	0	PspA_Search	WP_003729862.1	0	0	0	0						PspA_Search	Below threshold
GCF_001825735.1	WP_070024630.1	d__Bacteria;p__Firmicutes;c__Bacilli;o__Lactobacillales;f__Listeriaceae;g__Listeria;s__Listeria innocua	GCF_001825735.1-AJU45_RS09110	0	0	0	0	0	PspA_Search	WP_003761425.1	0	0	0	0						PspA_Search	Below threshold
GCF_001831375.1	WP_000110282.1	d__Bacteria;p__Firmicutes;c__Bacilli;o__Bacillales;f__Bacillaceae_G;g__Bacillus_A;s__Bacillus_A sp3	GCF_001831375.1-BGI23_RS23325	0	0	0	0	0	PspA_Search	0	0	0	0	0						PspA_Search
GCF_001831375.1	WP_000814138.1	d__Bacteria;p__Firmicutes;c__Bacilli;o__Bacillales;f__Bacillaceae_G;g__Bacillus_A;s__Bacillus_A sp3	GCF_001831375.1-BGI23_RS07295	WP_000808648.1	0	0	0	0	PspA_Search	WP_000716091.1	WP_000744320.1	WP_000598709.1	WP_000961012.1	0	Below threshold					PspA_Search	DUF2154_MFS 2	HisKA 3_HATPase c	Response reg_GerE	DUF3922
GCF_001838545.1	WP_070879646.1	d__Bacteria;p__Firmicutes;c__Bacilli;o__Bacillales;f__Bacillaceae;g__Bacillus_P;s__	GCF_001838545.1-HMPREF3291_RS24155	WP_070879645.1	0	0	0	0	PspA_Search	WP_070879647.1	WP_070879648.1	WP_070879649.1	0	0	Below threshold					PspA_Search	DUF2154	HisKA 3_HATPase c	Response reg_GerE
GCF_001854345.1	WP_003151791.1	d__Bacteria;p__Firmicutes;c__Bacilli;o__Bacillales;f__Bacillaceae;g__Bacillus;s__Bacillus lentimorbus	GCF_001854345.1-BI197_RS14825	WP_007410060.1	WP_003151796.1	WP_003151794.1	WP_071392256.1	0	PspA_Search	WP_015387734.1	0	0	0	0	Response reg_GerE	HisKA 3_HATPase c_HAMP	DUF2154	DUF4097		PspA_Search	Below threshold
GCF_001854345.1	WP_025853951.1	d__Bacteria;p__Firmicutes;c__Bacilli;o__Bacillales;f__Bacillaceae;g__Bacillus;s__Bacillus lentimorbus	GCF_001854345.1-BI197_RS00145	WP_025853950.1	0	0	0	0	PspA_Search	WP_060674429.1	WP_071391381.1	WP_071391382.1	0	0	DUF4306					PspA_Search	TF Zn Ribbon	TPM phosphatase	Band 7 1_zf-ribbon 3
GCF_001855755.1	WP_002015754.1	d__Bacteria;p__Firmicutes;c__Bacilli;o__Bacillales;f__Bacillaceae_G;g__Bacillus_A;s__Bacillus_A weihenstephanensis_C	GCF_001855755.1-BWGOE5_RS23700	WP_002112470.1	WP_002112471.1	WP_000051748.1	WP_000220084.1	0	PspA_Search	0	0	0	0	0	Below threshold	DUF4247	DUF4178	DUF350		PspA_Search
GCF_001855755.1	WP_000814140.1	d__Bacteria;p__Firmicutes;c__Bacilli;o__Bacillales;f__Bacillaceae_G;g__Bacillus_A;s__Bacillus_A weihenstephanensis_C	GCF_001855755.1-BWGOE5_RS07075	WP_000808645.1	0	0	0	0	PspA_Search	WP_002202646.1	WP_002202645.1	WP_000598709.1	WP_087945951.1	0	Below threshold					PspA_Search	DUF2154_MFS 2	HisKA 3_HATPase c	Response reg_GerE	DUF3922
GCF_001856025.1	WP_009334966.1	d__Bacteria;p__Firmicutes;c__Bacilli;o__Bacillales;f__Bacillaceae_A;g__Bacillus_AA;s__Bacillus_AA oceanisediminis	GCF_001856025.1-BBV17_RS02930	WP_009334967.1	0	0	0	0	PspA_Search	0	0	0	0	0	Below threshold					PspA_Search
GCF_001856115.1	WP_071154532.1	d__Bacteria;p__Firmicutes;c__Bacilli;o__Bacillales_A;f__Planococcaceae;g__Planococcus_A;s__Planococcus_A faecalis	GCF_001856115.1-BB777_RS16230	WP_071154529.1	WP_071154530.1	WP_071154531.1	0	0	PspA_Search	0	0	0	0	0	Band 7 1_zf-ribbon 3	TPM phosphatase	TF Zn Ribbon_zf-C2HC5			PspA_Search
GCF_001856115.1	WP_071153133.1	d__Bacteria;p__Firmicutes;c__Bacilli;o__Bacillales_A;f__Planococcaceae;g__Planococcus_A;s__Planococcus_A faecalis	GCF_001856115.1-BB777_RS03290	0	WP_058384350.1	WP_058384351.1	0	0	PspA_Search	WP_071153134.1	0	0	0	0		HisKA 3	DUF2154_PMT 2			PspA_Search	DUF2298
GCF_001857925.1	WP_008356623.1	d__Bacteria;p__Firmicutes;c__Bacilli;o__Bacillales;f__Bacillaceae;g__Bacillus;s__Bacillus xiamenensis	GCF_001857925.1-BK049_RS12195	WP_008356621.1	0	0	0	0	PspA_Search	WP_034738503.1	WP_083381122.1	WP_071168634.1	WP_007500305.1	0	Below threshold					PspA_Search	DUF4097	DUF2154	HisKA 3_HATPase c_HAMP	Response reg_GerE
GCF_001857945.1	WP_068658425.1	d__Bacteria;p__Firmicutes;c__Bacilli_A;o__Paenibacillales;f__Paenibacillaceae;g__Paenibacillus;s__Paenibacillus crassostreae	GCF_001857945.1-LPB68_RS01810	WP_068658431.1	WP_068658429.1	WP_068658427.1	0	0	PspA_Search	WP_068658423.1	WP_068658421.1	WP_068658419.1	0	0	DUF4247	DUF4178	DUF350			PspA_Search	None	DHO dh	DHODB Fe-S bind
GCF_001857945.1	WP_068659007.1	d__Bacteria;p__Firmicutes;c__Bacilli_A;o__Paenibacillales;f__Paenibacillaceae;g__Paenibacillus;s__Paenibacillus crassostreae	GCF_001857945.1-LPB68_RS15840	WP_068659001.1	WP_068659003.1	WP_068659006.1	0	0	PspA_Search	WP_068659009.1	WP_068659011.1	WP_068659013.1	0	0	Below threshold	PspA IM30	PspC			PspA_Search	DUF2154	HisKA 3_HATPase c	Response reg_GerE
GCF_001857945.1	WP_068659003.1	d__Bacteria;p__Firmicutes;c__Bacilli_A;o__Paenibacillales;f__Paenibacillaceae;g__Paenibacillus;s__Paenibacillus crassostreae	GCF_001857945.1-LPB68_RS15830	WP_068659001.1	0	0	0	0	PspA_Search	WP_068659006.1	WP_068659007.1	WP_068659009.1	WP_068659011.1	WP_068659013.1	Below threshold					PspA_Search	PspC	PspA IM30	DUF2154	HisKA 3_HATPase c	Response reg_GerE
GCF_001857945.1	WP_068654685.1	d__Bacteria;p__Firmicutes;c__Bacilli_A;o__Paenibacillales;f__Paenibacillaceae;g__Paenibacillus;s__Paenibacillus crassostreae	GCF_001857945.1-LPB68_RS10865	WP_068654681.1	WP_068654842.1	WP_068654683.1	0	0	PspA_Search	WP_068654687.1	WP_068654689.1	WP_068654691.1	WP_082865546.1	WP_068654693.1	Band 7 1_zf-ribbon 3	TPM phosphatase	TF Zn Ribbon			PspA_Search	ABC tran_ABC membrane	Transglut core3	PqqD	NTP transf 5	NTP transferase_MannoseP isomer
GCF_001860525.1	WP_071218178.1	d__Bacteria;p__Firmicutes;c__Bacilli_A;o__Paenibacillales;f__Paenibacillaceae;g__Paenibacillus;s__	GCF_001860525.1-AK95_RS01675	0	0	0	0	0	PspA_Search	WP_071218179.1	0	0	0	0						PspA_Search	Oxidored FMN
GCF_001860525.1	WP_071222351.1	d__Bacteria;p__Firmicutes;c__Bacilli_A;o__Paenibacillales;f__Paenibacillaceae;g__Paenibacillus;s__	GCF_001860525.1-AK95_RS23585	WP_071222348.1	WP_071222349.1	WP_071222350.1	0	0	PspA_Search	0	0	0	0	0	Below threshold	PspA IM30	PspC			PspA_Search
GCF_001860525.1	WP_071222349.1	d__Bacteria;p__Firmicutes;c__Bacilli_A;o__Paenibacillales;f__Paenibacillaceae;g__Paenibacillus;s__	GCF_001860525.1-AK95_RS23575	WP_071222348.1	0	0	0	0	PspA_Search	WP_071222350.1	WP_071222351.1	0	0	0	Below threshold					PspA_Search	PspC	PspA IM30
GCF_001860525.1	WP_071219231.1	d__Bacteria;p__Firmicutes;c__Bacilli_A;o__Paenibacillales;f__Paenibacillaceae;g__Paenibacillus;s__	GCF_001860525.1-AK95_RS06850	WP_071219228.1	WP_071219229.1	WP_071219230.1	0	0	PspA_Search	0	0	0	0	0	Band 7 1_zf-ribbon 3	TPM phosphatase	TF Zn Ribbon			PspA_Search
GCF_001865995.1	WP_071312256.1	d__Bacteria;p__Firmicutes;c__Bacilli;o__Bacillales;f__Anaerobacillaceae;g__Anaerobacillus;s__Anaerobacillus arseniciselenatis	GCF_001865995.1-BKP35_RS04680	0	0	0	0	0	PspA_Search	WP_071312257.1	WP_071312398.1	WP_071312399.1	0	0						PspA_Search	TF Zn Ribbon	TPM phosphatase	Band 7 1_zf-ribbon 3
GCF_001865995.1	WP_071312727.1	d__Bacteria;p__Firmicutes;c__Bacilli;o__Bacillales;f__Anaerobacillaceae;g__Anaerobacillus;s__Anaerobacillus arseniciselenatis	GCF_001865995.1-BKP35_RS07460	WP_071312724.1	WP_071312725.1	WP_071312726.1	0	0	PspA_Search	WP_071312728.1	0	0	0	0	Response reg_GerE	HisKA 3_HATPase c	DUF2154			PspA_Search	Below threshold
GCF_001866005.1	WP_071309508.1	d__Bacteria;p__Firmicutes;c__Bacilli;o__Bacillales;f__Anaerobacillaceae;g__Anaerobacillus;s__Anaerobacillus alkalilacustris	GCF_001866005.1-BKP37_RS10255	WP_071309506.1	WP_071309507.1	0	0	0	PspA_Search	0	0	0	0	0	Band 7_Flot	NfeD				PspA_Search
GCF_001866005.1	WP_071308034.1	d__Bacteria;p__Firmicutes;c__Bacilli;o__Bacillales;f__Anaerobacillaceae;g__Anaerobacillus;s__Anaerobacillus alkalilacustris	GCF_001866005.1-BKP37_RS02015	WP_071308031.1	WP_071308032.1	WP_071308033.1	0	0	PspA_Search	WP_071308035.1	0	0	0	0	Response reg_GerE	HisKA 3_HATPase c	DUF2154			PspA_Search	Below threshold
GCF_001866075.1	WP_071318779.1	d__Bacteria;p__Firmicutes;c__Bacilli;o__Bacillales;f__Anaerobacillaceae;g__Anaerobacillus;s__	GCF_001866075.1-AWH56_RS20260	WP_071318776.1	WP_071318777.1	WP_071318778.1	0	0	PspA_Search	WP_071318780.1	0	0	0	0	None	Band 7_Flot	NfeD			PspA_Search	SSF
GCF_001866075.1	WP_071318194.1	d__Bacteria;p__Firmicutes;c__Bacilli;o__Bacillales;f__Anaerobacillaceae;g__Anaerobacillus;s__	GCF_001866075.1-AWH56_RS16995	WP_071318193.1	0	0	0	0	PspA_Search	WP_071318195.1	WP_071318196.1	WP_071318197.1	0	0	DUF4401					PspA_Search	DUF2154	HisKA 3_HATPase c	Response reg_GerE
GCF_001866655.1	WP_083402088.1	d__Bacteria;p__Firmicutes;c__Bacilli;o__Bacillales;f__Bacillaceae_A;g__Bacillus_W;s__	GCF_001866655.1-BIV60_RS04200	WP_071354467.1	0	0	0	0	PspA_Search	0	0	0	0	0	None					PspA_Search
GCF_001866655.1	WP_071355152.1	d__Bacteria;p__Firmicutes;c__Bacilli;o__Bacillales;f__Bacillaceae_A;g__Bacillus_W;s__	GCF_001866655.1-BIV60_RS07755	WP_071355148.1	WP_071355149.1	WP_071355185.1	WP_071355150.1	WP_071355151.1	PspA_Search	WP_071355153.1	0	0	0	0	Dyp perox	Peptidase M75	Response reg_GerE	HisKA 3_HATPase c	DUF2154	PspA_Search	Below threshold
GCF_001866725.1	WP_071351000.1	d__Bacteria;p__Firmicutes;c__Bacilli;o__Bacillales;f__Bacillaceae_A;g__MUM-13;s__MUM-13 sp1	GCF_001866725.1-BIV59_RS08255	WP_071350999.1	0	0	0	0	PspA_Search	WP_083392094.1	WP_071351002.1	WP_071351003.1	0	0	Below threshold					PspA_Search	DUF2154	HisKA 3_HATPase c	Response reg_GerE
GCF_001877785.1	WP_071619485.1	d__Bacteria;p__Firmicutes;c__Bacilli;o__Bacillales;f__Bacillaceae_B;g__Bacillus_F;s__Bacillus_F aquimaris_A	GCF_001877785.1-BHE18_RS15815	0	0	0	0	0	PspA_Search	WP_071619486.1	WP_071619487.1	WP_071619488.1	0	0						PspA_Search	DUF2154	HisKA 3_HATPase c	Response reg_GerE
GCF_001878675.1	WP_040955108.1	d__Bacteria;p__Firmicutes;c__Bacilli;o__Bacillales;f__Amphibacillaceae;g__Virgibacillus;s__Virgibacillus halodenitrificans	GCF_001878675.1-BME96_RS07540	WP_019378575.1	0	0	0	0	PspA_Search	WP_019378577.1	WP_019378578.1	WP_033354120.1	WP_019378580.1	0	DUF4178					PspA_Search	DUF4247	DUF350	Spermine synth	Lactamase B 3
GCF_001878675.1	WP_019377610.1	d__Bacteria;p__Firmicutes;c__Bacilli;o__Bacillales;f__Amphibacillaceae;g__Virgibacillus;s__Virgibacillus halodenitrificans	GCF_001878675.1-BME96_RS12970	WP_071649270.1	WP_071649271.1	WP_071649272.1	0	0	PspA_Search	WP_019377611.1	0	0	0	0	Response reg_GerE	HisKA 3_HATPase c	DUF2154			PspA_Search	Below threshold
GCF_001880115.1	WP_000110280.1	d__Bacteria;p__Firmicutes;c__Bacilli;o__Bacillales;f__Bacillaceae_G;g__Bacillus_A;s__Bacillus_A thuringiensis_P	GCF_001880115.1-BMT18_RS32225	0	0	0	0	0	PspA_Search	WP_000220321.1	WP_000051746.1	WP_000071185.1	WP_000231161.1	0						PspA_Search	DUF350	DUF4178	DUF4247	None
GCF_001880115.1	WP_000511932.1	d__Bacteria;p__Firmicutes;c__Bacilli;o__Bacillales;f__Bacillaceae_G;g__Bacillus_A;s__Bacillus_A thuringiensis_P	GCF_001880115.1-BMT18_RS30890	0	0	0	0	0	PspA_Search	WP_000739725.1	0	0	0	0						PspA_Search	Below threshold
GCF_001880115.1	WP_021728356.1	d__Bacteria;p__Firmicutes;c__Bacilli;o__Bacillales;f__Bacillaceae_G;g__Bacillus_A;s__Bacillus_A thuringiensis_P	GCF_001880115.1-BMT18_RS04860	WP_000598707.1	WP_021728355.1	WP_000716096.1	0	0	PspA_Search	WP_000808641.1	0	0	0	0	Response reg_GerE	HisKA 3_HATPase c	DUF2154			PspA_Search	Below threshold
GCF_001880125.1	WP_000110280.1	d__Bacteria;p__Firmicutes;c__Bacilli;o__Bacillales;f__Bacillaceae_G;g__Bacillus_A;s__Bacillus_A thuringiensis_J	GCF_001880125.1-BMT17_RS01445	0	0	0	0	0	PspA_Search	WP_000220321.1	WP_000051746.1	WP_000071185.1	WP_000231161.1	0						PspA_Search	DUF350	DUF4178	DUF4247	None
GCF_001880125.1	WP_000511932.1	d__Bacteria;p__Firmicutes;c__Bacilli;o__Bacillales;f__Bacillaceae_G;g__Bacillus_A;s__Bacillus_A thuringiensis_J	GCF_001880125.1-BMT17_RS24515	0	0	0	0	0	PspA_Search	WP_000739725.1	0	0	0	0						PspA_Search	Below threshold
GCF_001880125.1	WP_000814127.1	d__Bacteria;p__Firmicutes;c__Bacilli;o__Bacillales;f__Bacillaceae_G;g__Bacillus_A;s__Bacillus_A thuringiensis_J	GCF_001880125.1-BMT17_RS00860	WP_000808641.1	0	0	0	0	PspA_Search	WP_000716097.1	WP_000744326.1	WP_000598713.1	0	0	Below threshold					PspA_Search	DUF2154	HisKA 3_HATPase c	Response reg_GerE
GCF_001884105.1	WP_071710946.1	d__Bacteria;p__Firmicutes;c__Bacilli;o__Bacillales;f__Bacillaceae_G;g__Bacillus_A;s__Bacillus_A cereus_I	GCF_001884105.1-BAQ48_RS09935	0	0	0	0	0	PspA_Search	WP_071710947.1	WP_000051750.1	WP_071710948.1	WP_071710949.1	0						PspA_Search	DUF350	DUF4178	DUF4247	Below threshold
GCF_001884105.1	WP_000814149.1	d__Bacteria;p__Firmicutes;c__Bacilli;o__Bacillales;f__Bacillaceae_G;g__Bacillus_A;s__Bacillus_A cereus_I	GCF_001884105.1-BAQ48_RS02265	WP_116758452.1	WP_000598710.1	WP_071709827.1	WP_071709828.1	0	PspA_Search	WP_000808647.1	0	0	0	0	DUF3922	Response reg_GerE	HisKA 3_HATPase c	DUF2154		PspA_Search	Below threshold
GCF_001884205.1	WP_071744392.1	d__Bacteria;p__Firmicutes;c__Bacilli;o__Bacillales;f__Bacillaceae_G;g__Bacillus_A;s__	GCF_001884205.1-BAU27_RS06770	0	0	0	0	0	PspA_Search	WP_002123337.1	WP_000051748.1	WP_071770452.1	0	0						PspA_Search	DUF350	DUF4178	DUF4247
GCF_001884205.1	WP_071772290.1	d__Bacteria;p__Firmicutes;c__Bacilli;o__Bacillales;f__Bacillaceae_G;g__Bacillus_A;s__	GCF_001884205.1-BAU27_RS24795	WP_071772340.1	0	0	0	0	PspA_Search	0	0	0	0	0	Wzy C 2					PspA_Search
GCF_001884205.1	WP_071744850.1	d__Bacteria;p__Firmicutes;c__Bacilli;o__Bacillales;f__Bacillaceae_G;g__Bacillus_A;s__	GCF_001884205.1-BAU27_RS04085	WP_071744852.1	WP_000598709.1	WP_071744851.1	WP_071770169.1	0	PspA_Search	WP_048370510.1	0	0	0	0	DUF3922	Response reg_GerE	HisKA 3_HATPase c	DUF2154_MFS 2		PspA_Search	Below threshold
GCF_001885615.1	WP_071848809.1	d__Bacteria;p__Firmicutes;c__Bacilli;o__Lactobacillales;f__Carnobacteriaceae;g__Alkalibacterium;s__	GCF_001885615.1-AX762_RS09005	WP_071848819.1	0	0	0	0	PspA_Search	0	0	0	0	0	TPM phosphatase					PspA_Search
GCF_001887185.1	WP_058004555.1	d__Bacteria;p__Firmicutes;c__Bacilli;o__Bacillales;f__Bacillaceae_C;g__Bacillus_U;s__Bacillus_U obstructivus	GCF_001887185.1-BLX88_RS23160	0	0	0	0	0	PspA_Search	WP_071977471.1	WP_079991320.1	WP_071977472.1	0	0						PspA_Search	TF Zn Ribbon	TPM phosphatase	Band 7 1_zf-ribbon 3
GCF_001887185.1	WP_058002486.1	d__Bacteria;p__Firmicutes;c__Bacilli;o__Bacillales;f__Bacillaceae_C;g__Bacillus_U;s__Bacillus_U obstructivus	GCF_001887185.1-BLX88_RS15535	WP_058002485.1	0	0	0	0	PspA_Search	WP_058002487.1	WP_058002488.1	WP_058002489.1	0	0	Below threshold					PspA_Search	DUF2154	HisKA 3_HATPase c	Response reg_GerE
GCF_001887185.1	WP_071977178.1	d__Bacteria;p__Firmicutes;c__Bacilli;o__Bacillales;f__Bacillaceae_C;g__Bacillus_U;s__Bacillus_U obstructivus	GCF_001887185.1-BLX88_RS20445	0	0	0	0	0	PspA_Search	WP_058004069.1	0	0	0	0						PspA_Search	LysE
GCF_001889165.1	WP_072578080.1	d__Bacteria;p__Firmicutes;c__Bacilli;o__Bacillales;f__Bacillaceae;g__Bacillus_AY;s__Bacillus_AY weihaiensis	GCF_001889165.1-A9C19_RS00205	WP_072578079.1	0	0	0	0	PspA_Search	0	0	0	0	0	UbiA					PspA_Search
GCF_001889625.1	WP_072565247.1	d__Bacteria;p__Firmicutes;c__Bacilli;o__Bacillales;f__Bacillaceae;g__Bacillus;s__Bacillus subtilis_E	GCF_001889625.1-BAX60_RS01230	WP_014115113.1	WP_072183664.1	WP_072565245.1	WP_072565246.1	0	PspA_Search	WP_003221659.1	0	0	0	0	Response reg_GerE	HisKA 3_HATPase c_HAMP	DUF2154	DUF4097		PspA_Search	Below threshold
GCF_001889625.1	WP_061186171.1	d__Bacteria;p__Firmicutes;c__Bacilli;o__Bacillales;f__Bacillaceae;g__Bacillus;s__Bacillus subtilis_E	GCF_001889625.1-BAX60_RS09040	0	0	0	0	0	PspA_Search	WP_072565857.1	WP_072565858.1	WP_072565859.1	0	0						PspA_Search	TF Zn Ribbon	TPM phosphatase	Band 7 1_zf-ribbon 3
GCF_001895305.1	WP_050349886.1	d__Bacteria;p__Firmicutes;c__Bacilli;o__Bacillales;f__Amphibacillaceae;g__Virgibacillus;s__Virgibacillus pantothenticus	GCF_001895305.1-BKP57_RS13235	0	0	0	0	0	PspA_Search	WP_050349887.1	0	0	0	0						PspA_Search	DUF4178
GCF_001895305.1	WP_050352394.1	d__Bacteria;p__Firmicutes;c__Bacilli;o__Bacillales;f__Amphibacillaceae;g__Virgibacillus;s__Virgibacillus pantothenticus	GCF_001895305.1-BKP57_RS18415	WP_072742137.1	0	0	0	0	PspA_Search	0	0	0	0	0	Below threshold					PspA_Search
GCF_001895885.1	WP_024423427.1	d__Bacteria;p__Firmicutes;c__Bacilli;o__Bacillales;f__Bacillaceae;g__Bacillus;s__Bacillus safensis	GCF_001895885.1-BSL056_RS16615	WP_073207381.1	WP_024426016.1	WP_080708091.1	WP_024423426.1	0	PspA_Search	WP_024423428.1	0	0	0	0	Response reg_GerE	HisKA 3_HATPase c_HAMP	DUF2154	DUF4097		PspA_Search	Below threshold
GCF_001901245.1	WP_000110287.1	d__Bacteria;p__Firmicutes;c__Bacilli;o__Bacillales;f__Bacillaceae_G;g__Bacillus_A;s__Bacillus_A cereus_AB	GCF_001901245.1-BJR06_RS02635	0	0	0	0	0	PspA_Search	0	0	0	0	0						PspA_Search
GCF_001901245.1	WP_073518940.1	d__Bacteria;p__Firmicutes;c__Bacilli;o__Bacillales;f__Bacillaceae_G;g__Bacillus_A;s__Bacillus_A cereus_AB	GCF_001901245.1-BJR06_RS22095	0	0	0	0	0	PspA_Search	WP_073518939.1	WP_073518938.1	WP_073518937.1	WP_073518936.1	WP_073518935.1						PspA_Search	Below threshold	None	NAD binding 10	NAD binding 10	DLH
GCF_001901245.1	WP_001980961.1	d__Bacteria;p__Firmicutes;c__Bacilli;o__Bacillales;f__Bacillaceae_G;g__Bacillus_A;s__Bacillus_A cereus_AB	GCF_001901245.1-BJR06_RS00105	WP_048526927.1	WP_000598709.1	WP_000744332.1	WP_001980963.1	0	PspA_Search	WP_073517380.1	0	0	0	0	DUF3922	Response reg_GerE	HisKA 3_HATPase c	DUF2154_MFS 2		PspA_Search	Below threshold
GCF_001901305.1	WP_000110287.1	d__Bacteria;p__Firmicutes;c__Bacilli;o__Bacillales;f__Bacillaceae_G;g__Bacillus_A;s__Bacillus_A cereus_AB	GCF_001901305.1-BJR07_RS12100	0	0	0	0	0	PspA_Search	0	0	0	0	0						PspA_Search
GCF_001901305.1	WP_073518940.1	d__Bacteria;p__Firmicutes;c__Bacilli;o__Bacillales;f__Bacillaceae_G;g__Bacillus_A;s__Bacillus_A cereus_AB	GCF_001901305.1-BJR07_RS26435	WP_073518935.1	WP_073518936.1	WP_073518937.1	WP_073518938.1	WP_073518939.1	PspA_Search	0	0	0	0	0	DLH	NAD binding 10	NAD binding 10	None	Below threshold	PspA_Search
GCF_001901305.1	WP_001980961.1	d__Bacteria;p__Firmicutes;c__Bacilli;o__Bacillales;f__Bacillaceae_G;g__Bacillus_A;s__Bacillus_A cereus_AB	GCF_001901305.1-BJR07_RS15975	WP_048526927.1	WP_000598709.1	WP_000744332.1	WP_001980963.1	0	PspA_Search	WP_073517380.1	0	0	0	0	DUF3922	Response reg_GerE	HisKA 3_HATPase c	DUF2154_MFS 2		PspA_Search	Below threshold
GCF_001901815.1	WP_000110281.1	d__Bacteria;p__Firmicutes;c__Bacilli;o__Bacillales;f__Bacillaceae_G;g__Bacillus_A;s__Bacillus_A cereus_AE	GCF_001901815.1-BHL14_RS08430	0	0	0	0	0	PspA_Search	WP_000220322.1	WP_000051759.1	WP_000071211.1	WP_000180109.1	0						PspA_Search	DUF350	DUF4178	DUF4247	Below threshold
GCF_001901815.1	WP_000814144.1	d__Bacteria;p__Firmicutes;c__Bacilli;o__Bacillales;f__Bacillaceae_G;g__Bacillus_A;s__Bacillus_A cereus_AE	GCF_001901815.1-BHL14_RS09080	WP_000808648.1	0	0	0	0	PspA_Search	WP_000716087.1	WP_000744320.1	WP_000598709.1	WP_000960996.1	0	Below threshold					PspA_Search	DUF2154	HisKA 3_HATPase c	Response reg_GerE	DUF3922
GCF_001906925.1	WP_073711712.1	d__Bacteria;p__Firmicutes;c__Bacilli;o__Bacillales;f__Domibacillaceae;g__Domibacillus;s__Domibacillus mangrovi	GCF_001906925.1-BLL40_RS09720	WP_073711709.1	WP_073711710.1	WP_073711711.1	0	0	PspA_Search	WP_073711713.1	WP_073711714.1	0	0	0	Spermine synth	DUF350	DUF4247			PspA_Search	DUF4178	DAGK cat
GCF_001906925.1	WP_073710499.1	d__Bacteria;p__Firmicutes;c__Bacilli;o__Bacillales;f__Domibacillaceae;g__Domibacillus;s__Domibacillus mangrovi	GCF_001906925.1-BLL40_RS03260	WP_073710498.1	0	0	0	0	PspA_Search	WP_073710500.1	WP_073710501.1	WP_073710550.1	0	0	Below threshold					PspA_Search	DUF2154	HisKA 3_HATPase c	Response reg_GerE
GCF_001908275.1	WP_074095448.1	d__Bacteria;p__Firmicutes;c__Bacilli_A;o__Paenibacillales;f__Paenibacillaceae;g__Paenibacillus;s__Paenibacillus xylanexedens	GCF_001908275.1-BS614_RS21060	WP_017688102.1	WP_074095447.1	WP_036613690.1	0	0	PspA_Search	WP_074095449.1	0	0	0	0	DUF4247	DUF4178	DUF350			PspA_Search	Below threshold
GCF_001908275.1	WP_017692315.1	d__Bacteria;p__Firmicutes;c__Bacilli_A;o__Paenibacillales;f__Paenibacillaceae;g__Paenibacillus;s__Paenibacillus xylanexedens	GCF_001908275.1-BS614_RS28870	0	0	0	0	0	PspA_Search	WP_017692314.1	WP_036673255.1	WP_017692312.1	WP_074096426.1	0						PspA_Search	PspC_DUF5320	PspC	PspA IM30	Below threshold
GCF_001908275.1	WP_017692312.1	d__Bacteria;p__Firmicutes;c__Bacilli_A;o__Paenibacillales;f__Paenibacillaceae;g__Paenibacillus;s__Paenibacillus xylanexedens	GCF_001908275.1-BS614_RS28885	WP_017692315.1	WP_017692314.1	WP_036673255.1	0	0	PspA_Search	WP_074096426.1	0	0	0	0	PspA IM30	PspC_DUF5320	PspC			PspA_Search	Below threshold
GCF_001908275.1	WP_074093063.1	d__Bacteria;p__Firmicutes;c__Bacilli_A;o__Paenibacillales;f__Paenibacillaceae;g__Paenibacillus;s__Paenibacillus xylanexedens	GCF_001908275.1-BS614_RS04515	0	0	0	0	0	PspA_Search	WP_074093064.1	WP_074093065.1	WP_074093066.1	0	0						PspA_Search	TF Zn Ribbon	TPM phosphatase	Band 7 1_zf-ribbon 3
GCF_001908335.1	WP_003734309.1	d__Bacteria;p__Firmicutes;c__Bacilli;o__Lactobacillales;f__Listeriaceae;g__Listeria;s__Listeria monocytogenes_B	GCF_001908335.1-VV80_RS02290	WP_003726348.1	0	0	0	0	PspA_Search	0	0	0	0	0	Below threshold					PspA_Search
GCF_001908475.1	WP_017359269.1	d__Bacteria;p__Firmicutes;c__Bacilli;o__Bacillales;f__Bacillaceae;g__Bacillus;s__Bacillus pumilus_A	GCF_001908475.1-BS467_RS08575	WP_050826601.1	0	0	0	0	PspA_Search	WP_046527522.1	WP_080987753.1	WP_007500303.1	WP_007500305.1	0	Below threshold					PspA_Search	DUF4097	DUF2154	HisKA 3_HATPase c_HAMP	Response reg_GerE
GCF_001909085.1	WP_074084504.1	d__Bacteria;p__Firmicutes;c__Bacilli_A;o__Paenibacillales;f__Paenibacillaceae;g__Paenibacillus;s__	GCF_001909085.1-A3848_RS08435	WP_074084502.1	WP_074084503.1	0	0	0	PspA_Search	WP_074084505.1	WP_074084506.1	WP_074084507.1	WP_074084508.1	0	DUF4178	DUF350				PspA_Search	None	DHO dh	DHODB Fe-S bind	Oxidored FMN
GCF_001909085.1	WP_074083753.1	d__Bacteria;p__Firmicutes;c__Bacilli_A;o__Paenibacillales;f__Paenibacillaceae;g__Paenibacillus;s__	GCF_001909085.1-A3848_RS04440	WP_074083750.1	WP_074083751.1	WP_074083752.1	0	0	PspA_Search	0	0	0	0	0	Below threshold	PspA IM30	PspC			PspA_Search
GCF_001909085.1	WP_074083751.1	d__Bacteria;p__Firmicutes;c__Bacilli_A;o__Paenibacillales;f__Paenibacillaceae;g__Paenibacillus;s__	GCF_001909085.1-A3848_RS04430	WP_074083750.1	0	0	0	0	PspA_Search	WP_074083752.1	WP_074083753.1	0	0	0	Below threshold					PspA_Search	PspC	PspA IM30
GCF_001909085.1	WP_083606998.1	d__Bacteria;p__Firmicutes;c__Bacilli_A;o__Paenibacillales;f__Paenibacillaceae;g__Paenibacillus;s__	GCF_001909085.1-A3848_RS15285	WP_074085791.1	0	0	0	0	PspA_Search	0	0	0	0	0	PspC					PspA_Search
GCF_001909095.1	WP_074084504.1	d__Bacteria;p__Firmicutes;c__Bacilli_A;o__Paenibacillales;f__Paenibacillaceae;g__Paenibacillus;s__	GCF_001909095.1-A3849_RS21425	WP_074113243.1	WP_074113244.1	WP_074113245.1	WP_074113246.1	0	PspA_Search	WP_074113247.1	WP_074113248.1	0	0	0	Oxidored FMN	DHODB Fe-S bind	DHO dh	None		PspA_Search	DUF350	DUF4178
GCF_001909095.1	WP_074106958.1	d__Bacteria;p__Firmicutes;c__Bacilli_A;o__Paenibacillales;f__Paenibacillaceae;g__Paenibacillus;s__	GCF_001909095.1-A3849_RS23020	WP_074113483.1	WP_074113484.1	WP_074113485.1	0	0	PspA_Search	0	0	0	0	0	Below threshold	PspA IM30	PspC			PspA_Search
GCF_001909095.1	WP_074113484.1	d__Bacteria;p__Firmicutes;c__Bacilli_A;o__Paenibacillales;f__Paenibacillaceae;g__Paenibacillus;s__	GCF_001909095.1-A3849_RS23010	WP_074113483.1	0	0	0	0	PspA_Search	WP_074113485.1	WP_074106958.1	0	0	0	Below threshold					PspA_Search	PspC	PspA IM30
GCF_001909095.1	WP_083613533.1	d__Bacteria;p__Firmicutes;c__Bacilli_A;o__Paenibacillales;f__Paenibacillaceae;g__Paenibacillus;s__	GCF_001909095.1-A3849_RS15870	WP_074112295.1	0	0	0	0	PspA_Search	0	0	0	0	0	PspC					PspA_Search
GCF_001913385.1	WP_000110287.1	d__Bacteria;p__Firmicutes;c__Bacilli;o__Bacillales;f__Bacillaceae_G;g__Bacillus_A;s__Bacillus_A cereus_U	GCF_001913385.1-BHL26_RS17455	WP_061183691.1	WP_074569995.1	WP_000051761.1	WP_000220322.1	0	PspA_Search	0	0	0	0	0	Below threshold	DUF4247	DUF4178	DUF350		PspA_Search
GCF_001913385.1	WP_000814138.1	d__Bacteria;p__Firmicutes;c__Bacilli;o__Bacillales;f__Bacillaceae_G;g__Bacillus_A;s__Bacillus_A cereus_U	GCF_001913385.1-BHL26_RS18620	WP_000961002.1	WP_000598703.1	WP_000744330.1	WP_000716094.1	0	PspA_Search	WP_000808632.1	0	0	0	0	DUF3922	Response reg_GerE	HisKA 3_HATPase c	DUF2154_MFS 2		PspA_Search	Below threshold
GCF_001913395.1	WP_000110287.1	d__Bacteria;p__Firmicutes;c__Bacilli;o__Bacillales;f__Bacillaceae_G;g__Bacillus_A;s__Bacillus_A cereus_U	GCF_001913395.1-BHL22_RS15110	WP_061183691.1	WP_074564432.1	WP_000051761.1	WP_000220322.1	0	PspA_Search	0	0	0	0	0	Below threshold	DUF4247	DUF4178	DUF350		PspA_Search
GCF_001913395.1	WP_000814138.1	d__Bacteria;p__Firmicutes;c__Bacilli;o__Bacillales;f__Bacillaceae_G;g__Bacillus_A;s__Bacillus_A cereus_U	GCF_001913395.1-BHL22_RS18310	WP_000961002.1	WP_000598703.1	WP_000744330.1	WP_000716094.1	0	PspA_Search	WP_000808632.1	0	0	0	0	DUF3922	Response reg_GerE	HisKA 3_HATPase c	DUF2154_MFS 2		PspA_Search	Below threshold
GCF_001913465.1	WP_000110281.1	d__Bacteria;p__Firmicutes;c__Bacilli;o__Bacillales;f__Bacillaceae_G;g__Bacillus_A;s__Bacillus_A cereus_AE	GCF_001913465.1-BHL39_RS07475	0	0	0	0	0	PspA_Search	WP_000220322.1	WP_000051759.1	WP_000071211.1	WP_000180109.1	0						PspA_Search	DUF350	DUF4178	DUF4247	Below threshold
GCF_001913465.1	WP_000814144.1	d__Bacteria;p__Firmicutes;c__Bacilli;o__Bacillales;f__Bacillaceae_G;g__Bacillus_A;s__Bacillus_A cereus_AE	GCF_001913465.1-BHL39_RS25110	WP_000808648.1	0	0	0	0	PspA_Search	WP_000716087.1	WP_000744320.1	WP_000598709.1	WP_000960996.1	0	Below threshold					PspA_Search	DUF2154	HisKA 3_HATPase c	Response reg_GerE	DUF3922
GCF_001937355.1	WP_075387576.1	d__Bacteria;p__Firmicutes;c__Bacilli;o__Bacillales;f__Bacillaceae_F;g__Bacillus_BH;s__Bacillus_BH pseudofirmus	GCF_001937355.1-BTR23_RS15425	WP_075387575.1	0	0	0	0	PspA_Search	WP_083654455.1	WP_083654457.1	WP_075387579.1	WP_075387580.1	0	Below threshold					PspA_Search	DUF4097	DUF2154	HisKA 3_HATPase c_HAMP	Response reg_GerE
GCF_001938665.1	WP_075621796.1	d__Bacteria;p__Firmicutes;c__Bacilli;o__Bacillales;f__Bacillaceae;g__Bacillus;s__Bacillus safensis	GCF_001938665.1-BSA145_RS04960	WP_075621795.1	0	0	0	0	PspA_Search	WP_075621797.1	WP_024426017.1	0	WP_024423423.1	0	Below threshold					PspA_Search	DUF4097	DUF2154		Response reg_GerE
GCF_001939075.1	WP_075618545.1	d__Bacteria;p__Firmicutes;c__Bacilli;o__Bacillales_A;f__Planococcaceae;g__Paenisporosarcina;s__Paenisporosarcina indica	GCF_001939075.1-GY23_RS07200	WP_075618544.1	0	0	0	0	PspA_Search	WP_075618546.1	WP_075618547.1	WP_075618548.1	0	0	Below threshold					PspA_Search	DUF2154	HisKA 3_HATPase c	Response reg_GerE
GCF_001939275.1	WP_003751792.1	d__Bacteria;p__Firmicutes;c__Bacilli;o__Lactobacillales;f__Listeriaceae;g__Listeria;s__Listeria seeligeri	GCF_001939275.1-AJQ09_RS04155	0	0	0	0	0	PspA_Search	WP_003746583.1	0	0	0	0						PspA_Search	Below threshold
GCF_001939535.1	WP_075749220.1	d__Bacteria;p__Firmicutes;c__Bacilli;o__Bacillales;f__Bacillaceae;g__Bacillus;s__Bacillus subtilis_A	GCF_001939535.1-BHT94_RS15150	WP_075749212.1	WP_075749214.1	WP_075749216.1	WP_075749218.1	0	PspA_Search	WP_075749222.1	0	0	0	0	Response reg_GerE	HisKA 3_HATPase c_HAMP	DUF2154	DUF4097		PspA_Search	Below threshold
GCF_001939535.1	WP_075749381.1	d__Bacteria;p__Firmicutes;c__Bacilli;o__Bacillales;f__Bacillaceae;g__Bacillus;s__Bacillus subtilis_A	GCF_001939535.1-BHT94_RS15690	0	0	0	0	0	PspA_Search	WP_075749383.1	WP_075749385.1	WP_075749387.1	0	0						PspA_Search	TF Zn Ribbon	TPM phosphatase	Band 7 1_zf-ribbon 3
GCF_001940735.1	WP_075683135.1	d__Bacteria;p__Firmicutes;c__Bacilli;o__Bacillales;f__Bacillaceae_D;g__Bacillus_S;s__Bacillus_S pseudofirmus	GCF_001940735.1-BTR22_RS11365	0	0	0	0	0	PspA_Search	WP_075683136.1	0	0	0	0						PspA_Search	Below threshold
GCF_001940785.1	WP_075690651.1	d__Bacteria;p__Firmicutes;c__Bacilli;o__Bacillales;f__Bacillaceae_A;g__Bacillus_W;s__	GCF_001940785.1-BTR25_RS24770	WP_075690649.1	WP_075690650.1	0	0	0	PspA_Search	WP_075690652.1	WP_075690653.1	WP_075690654.1	WP_075690655.1	0	CAP_LysM	Below threshold				PspA_Search	DUF2154	HisKA 3_HATPase c	Response reg_GerE	Polysacc synt_MatE
GCF_001941925.1	WP_000110287.1	d__Bacteria;p__Firmicutes;c__Bacilli;o__Bacillales;f__Bacillaceae_G;g__Bacillus_A;s__Bacillus_A cereus	GCF_001941925.1-BEI53_RS12735	0	0	0	0	0	PspA_Search	WP_075396152.1	WP_075396151.1	WP_075396150.1	WP_000180101.1	0						PspA_Search	DUF350	DUF4178	DUF4247	Below threshold
GCF_001941925.1	WP_000814145.1	d__Bacteria;p__Firmicutes;c__Bacilli;o__Bacillales;f__Bacillaceae_G;g__Bacillus_A;s__Bacillus_A cereus	GCF_001941925.1-BEI53_RS01660	WP_000960999.1	WP_000598709.1	WP_000744337.1	WP_000716089.1	0	PspA_Search	WP_000808632.1	0	0	0	0	DUF3922	Response reg_GerE	HisKA 3_HATPase c	DUF2154		PspA_Search	Below threshold
GCF_001945525.1	WP_075819138.1	d__Bacteria;p__Firmicutes;c__Bacilli;o__Erysipelotrichales;f__Erysipelotrichaceae;g__Ileibacterium;s__Ileibacterium valens	GCF_001945525.1-BO222_RS05605	WP_075819136.1	0	0	0	0	PspA_Search	0	0	0	0	0	Below threshold					PspA_Search
GCF_001945535.1	WP_075886299.1	d__Bacteria;p__Firmicutes;c__Bacilli;o__Erysipelotrichales;f__Erysipelotrichaceae;g__Faecalibaculum;s__Faecalibaculum rodentium	GCF_001945535.1-BO223_RS11705	WP_075886298.1	0	0	0	0	PspA_Search	0	0	0	0	0	TPM phosphatase					PspA_Search
GCF_001945545.1	WP_075819138.1	d__Bacteria;p__Firmicutes;c__Bacilli;o__Erysipelotrichales;f__Erysipelotrichaceae;g__Ileibacterium;s__Ileibacterium valens	GCF_001945545.1-BM735_RS06420	WP_075819136.1	0	0	0	0	PspA_Search	0	0	0	0	0	Below threshold					PspA_Search
GCF_001945555.1	WP_075819138.1	d__Bacteria;p__Firmicutes;c__Bacilli;o__Erysipelotrichales;f__Erysipelotrichaceae;g__Ileibacterium;s__Ileibacterium valens	GCF_001945555.1-BO224_RS06375	WP_075819136.1	0	0	0	0	PspA_Search	0	0	0	0	0	Below threshold					PspA_Search
GCF_001954585.1	WP_036687619.1	d__Bacteria;p__Firmicutes;c__Bacilli_A;o__Paenibacillales;f__Paenibacillaceae;g__Paenibacillus;s__Paenibacillus odorifer	GCF_001954585.1-BSK64_RS05435	WP_076130052.1	WP_036687618.1	0	0	0	PspA_Search	WP_076130051.1	WP_076098788.1	WP_076130050.1	WP_076130049.1	0	DUF4178	DUF350				PspA_Search	None	DHO dh	DHODB Fe-S bind	Oxidored FMN
GCF_001954585.1	WP_036685540.1	d__Bacteria;p__Firmicutes;c__Bacilli_A;o__Paenibacillales;f__Paenibacillaceae;g__Paenibacillus;s__Paenibacillus odorifer	GCF_001954585.1-BSK64_RS21645	0	0	0	0	0	PspA_Search	WP_076184838.1	WP_036685541.1	WP_076130307.1	0	0						PspA_Search	PspC	PspA IM30	Below threshold
GCF_001954585.1	WP_036685541.1	d__Bacteria;p__Firmicutes;c__Bacilli_A;o__Paenibacillales;f__Paenibacillaceae;g__Paenibacillus;s__Paenibacillus odorifer	GCF_001954585.1-BSK64_RS21655	WP_036685540.1	WP_076184838.1	0	0	0	PspA_Search	WP_076130307.1	0	0	0	0	PspA IM30	PspC				PspA_Search	Below threshold
GCF_001954585.1	WP_076136267.1	d__Bacteria;p__Firmicutes;c__Bacilli_A;o__Paenibacillales;f__Paenibacillaceae;g__Paenibacillus;s__Paenibacillus odorifer	GCF_001954585.1-BSK64_RS16415	WP_038569266.1	0	0	0	0	PspA_Search	0	0	0	0	0	PspC					PspA_Search
GCF_001955535.1	WP_076312740.1	d__Bacteria;p__Firmicutes;c__Bacilli_A;o__Paenibacillales;f__Paenibacillaceae;g__Paenibacillus;s__	GCF_001955535.1-BK126_RS11135	WP_076312738.1	WP_047910595.1	WP_076312739.1	0	0	PspA_Search	WP_076312741.1	0	0	0	0	DUF4247	DUF4178	DUF350			PspA_Search	Oxidored FMN
GCF_001955535.1	WP_076314978.1	d__Bacteria;p__Firmicutes;c__Bacilli_A;o__Paenibacillales;f__Paenibacillaceae;g__Paenibacillus;s__	GCF_001955535.1-BK126_RS23655	WP_076314975.1	WP_076314976.1	WP_076314977.1	0	0	PspA_Search	0	0	0	0	0	Below threshold	PspA IM30	PspC			PspA_Search
GCF_001955535.1	WP_076314976.1	d__Bacteria;p__Firmicutes;c__Bacilli_A;o__Paenibacillales;f__Paenibacillaceae;g__Paenibacillus;s__	GCF_001955535.1-BK126_RS23645	WP_076314975.1	0	0	0	0	PspA_Search	WP_076314977.1	WP_076314978.1	0	0	0	Below threshold					PspA_Search	PspC	PspA IM30
GCF_001955615.1	WP_076065524.1	d__Bacteria;p__Firmicutes;c__Bacilli;o__Bacillales_A;f__Planococcaceae;g__Viridibacillus;s__Viridibacillus arenosi	GCF_001955615.1-BK130_RS10655	WP_038180386.1	0	0	0	0	PspA_Search	WP_038180390.1	WP_038180392.1	WP_038180393.1	0	0	None					PspA_Search	DUF2154	HisKA 3_HATPase c	Response reg_GerE
GCF_001955855.1	WP_076210133.1	d__Bacteria;p__Firmicutes;c__Bacilli_A;o__Paenibacillales;f__Paenibacillaceae;g__Paenibacillus;s__	GCF_001955855.1-BK141_RS08740	WP_076210132.1	0	0	0	0	PspA_Search	WP_036613690.1	WP_076210134.1	WP_076210135.1	0	0	None					PspA_Search	DUF350	DUF4178	DUF4247
GCF_001955855.1	WP_076210923.1	d__Bacteria;p__Firmicutes;c__Bacilli_A;o__Paenibacillales;f__Paenibacillaceae;g__Paenibacillus;s__	GCF_001955855.1-BK141_RS10835	WP_017692311.1	WP_017692312.1	WP_017692313.1	WP_076210921.1	0	PspA_Search	0	0	0	0	0	Below threshold	PspA IM30	PspC	PspC_DUF5320		PspA_Search
GCF_001955855.1	WP_017692312.1	d__Bacteria;p__Firmicutes;c__Bacilli_A;o__Paenibacillales;f__Paenibacillaceae;g__Paenibacillus;s__	GCF_001955855.1-BK141_RS10820	WP_017692311.1	0	0	0	0	PspA_Search	WP_017692313.1	WP_076210921.1	WP_076210923.1	0	0	Below threshold					PspA_Search	PspC	PspC_DUF5320	PspA IM30
GCF_001955855.1	WP_076210214.1	d__Bacteria;p__Firmicutes;c__Bacilli_A;o__Paenibacillales;f__Paenibacillaceae;g__Paenibacillus;s__	GCF_001955855.1-BK141_RS09030	0	0	0	0	0	PspA_Search	WP_076210216.1	WP_076210218.1	WP_076210220.1	0	0						PspA_Search	TF Zn Ribbon	TPM phosphatase	Band 7 1_zf-ribbon 3
GCF_001955925.1	WP_036695416.1	d__Bacteria;p__Firmicutes;c__Bacilli_A;o__Paenibacillales;f__Paenibacillaceae;g__Paenibacillus;s__	GCF_001955925.1-BK147_RS17930	WP_076158145.1	WP_036695414.1	WP_036695415.1	0	0	PspA_Search	WP_076158148.1	WP_036695418.1	WP_076158150.1	WP_076158153.1	0	MoeA N_MoCF biosynth_MoeA C	DUF4178	DUF350			PspA_Search	None	DHO dh	DHODB Fe-S bind	Oxidored FMN
GCF_001955925.1	WP_036700284.1	d__Bacteria;p__Firmicutes;c__Bacilli_A;o__Paenibacillales;f__Paenibacillaceae;g__Paenibacillus;s__	GCF_001955925.1-BK147_RS27375	WP_036700289.1	WP_036700286.1	WP_036700326.1	0	0	PspA_Search	WP_036700282.1	WP_036700280.1	WP_036700278.1	WP_076161139.1	0	Below threshold	PspA IM30	PspC			PspA_Search	DUF2154	HisKA 3_HATPase c	Response reg_GerE	DUF1779
GCF_001955925.1	WP_036700286.1	d__Bacteria;p__Firmicutes;c__Bacilli_A;o__Paenibacillales;f__Paenibacillaceae;g__Paenibacillus;s__	GCF_001955925.1-BK147_RS27365	WP_036700289.1	0	0	0	0	PspA_Search	WP_036700326.1	WP_036700284.1	WP_036700282.1	WP_036700280.1	WP_036700278.1	Below threshold					PspA_Search	PspC	PspA IM30	DUF2154	HisKA 3_HATPase c	Response reg_GerE
GCF_001955925.1	WP_083678102.1	d__Bacteria;p__Firmicutes;c__Bacilli_A;o__Paenibacillales;f__Paenibacillaceae;g__Paenibacillus;s__	GCF_001955925.1-BK147_RS25845	0	0	0	0	0	PspA_Search	WP_036691106.1	0	0	0	0						PspA_Search	PspC
GCF_001955975.1	WP_076321197.1	d__Bacteria;p__Firmicutes;c__Bacilli_A;o__Paenibacillales;f__Paenibacillaceae;g__Paenibacillus;s__Paenibacillus lautus	GCF_001955975.1-BK123_RS04590	WP_076321196.1	0	0	0	0	PspA_Search	0	0	0	0	0	Oxidored FMN					PspA_Search
GCF_001955975.1	WP_076324886.1	d__Bacteria;p__Firmicutes;c__Bacilli_A;o__Paenibacillales;f__Paenibacillaceae;g__Paenibacillus;s__Paenibacillus lautus	GCF_001955975.1-BK123_RS24050	0	0	0	0	0	PspA_Search	WP_076324887.1	WP_076324888.1	WP_076324889.1	0	0						PspA_Search	PspC	PspA IM30	Below threshold
GCF_001955975.1	WP_076324888.1	d__Bacteria;p__Firmicutes;c__Bacilli_A;o__Paenibacillales;f__Paenibacillaceae;g__Paenibacillus;s__Paenibacillus lautus	GCF_001955975.1-BK123_RS24060	WP_076324886.1	WP_076324887.1	0	0	0	PspA_Search	WP_076324889.1	0	0	0	0	PspA IM30	PspC				PspA_Search	Below threshold
GCF_001955975.1	WP_076322545.1	d__Bacteria;p__Firmicutes;c__Bacilli_A;o__Paenibacillales;f__Paenibacillaceae;g__Paenibacillus;s__Paenibacillus lautus	GCF_001955975.1-BK123_RS11580	WP_076322542.1	WP_076322543.1	WP_076322544.1	0	0	PspA_Search	0	0	0	0	0	Band 7 1_zf-ribbon 3	TPM phosphatase	TF Zn Ribbon			PspA_Search
GCF_001956035.1	WP_076210133.1	d__Bacteria;p__Firmicutes;c__Bacilli_A;o__Paenibacillales;f__Paenibacillaceae;g__Paenibacillus;s__Paenibacillus xylanexedens	GCF_001956035.1-BK129_RS16500	WP_051447323.1	0	0	0	0	PspA_Search	WP_076328544.1	WP_076317633.1	WP_017688102.1	0	0	Below threshold					PspA_Search	DUF350	DUF4178	DUF4247
GCF_001956035.1	WP_017692315.1	d__Bacteria;p__Firmicutes;c__Bacilli_A;o__Paenibacillales;f__Paenibacillaceae;g__Paenibacillus;s__Paenibacillus xylanexedens	GCF_001956035.1-BK129_RS20215	WP_017692311.1	WP_017692312.1	WP_036673255.1	WP_017692314.1	0	PspA_Search	0	0	0	0	0	Below threshold	PspA IM30	PspC	PspC_DUF5320		PspA_Search
GCF_001956035.1	WP_017692312.1	d__Bacteria;p__Firmicutes;c__Bacilli_A;o__Paenibacillales;f__Paenibacillaceae;g__Paenibacillus;s__Paenibacillus xylanexedens	GCF_001956035.1-BK129_RS20200	WP_017692311.1	0	0	0	0	PspA_Search	WP_036673255.1	WP_017692314.1	WP_017692315.1	0	0	Below threshold					PspA_Search	PspC	PspC_DUF5320	PspA IM30
GCF_001956035.1	WP_076329626.1	d__Bacteria;p__Firmicutes;c__Bacilli_A;o__Paenibacillales;f__Paenibacillaceae;g__Paenibacillus;s__Paenibacillus xylanexedens	GCF_001956035.1-BK129_RS26640	0	0	0	0	0	PspA_Search	WP_076329627.1	WP_076329628.1	WP_076329629.1	0	0						PspA_Search	TF Zn Ribbon	TPM phosphatase	Band 7 1_zf-ribbon 3
GCF_001956045.1	WP_076236385.1	d__Bacteria;p__Firmicutes;c__Bacilli_A;o__Paenibacillales;f__Paenibacillaceae;g__Paenibacillus_S;s__	GCF_001956045.1-BK127_RS33215	WP_083689793.1	WP_076236384.1	WP_076236397.1	0	0	PspA_Search	WP_076236386.1	0	0	0	0	MFS 1	Below threshold	DUF350			PspA_Search	MutS V_Smr_MutS III
GCF_001956045.1	WP_076236276.1	d__Bacteria;p__Firmicutes;c__Bacilli_A;o__Paenibacillales;f__Paenibacillaceae;g__Paenibacillus_S;s__	GCF_001956045.1-BK127_RS32620	WP_076236273.1	WP_076236274.1	WP_076236275.1	0	0	PspA_Search	0	0	0	0	0	Below threshold	PspA IM30	PspC			PspA_Search
GCF_001956045.1	WP_076236274.1	d__Bacteria;p__Firmicutes;c__Bacilli_A;o__Paenibacillales;f__Paenibacillaceae;g__Paenibacillus_S;s__	GCF_001956045.1-BK127_RS32610	WP_076236273.1	0	0	0	0	PspA_Search	WP_076236275.1	WP_076236276.1	0	0	0	Below threshold					PspA_Search	PspC	PspA IM30
GCF_001956055.1	WP_076331579.1	d__Bacteria;p__Firmicutes;c__Bacilli_A;o__Paenibacillales;f__Paenibacillaceae;g__Paenibacillus;s__Paenibacillus amylolyticus_A	GCF_001956055.1-BK131_RS10840	WP_051447323.1	0	0	0	0	PspA_Search	WP_062834857.1	WP_062834856.1	WP_076331580.1	0	0	Below threshold					PspA_Search	DUF350	DUF4178	DUF4247
GCF_001956055.1	WP_062838034.1	d__Bacteria;p__Firmicutes;c__Bacilli_A;o__Paenibacillales;f__Paenibacillaceae;g__Paenibacillus;s__Paenibacillus amylolyticus_A	GCF_001956055.1-BK131_RS21685	0	0	0	0	0	PspA_Search	WP_062838035.1	WP_036673255.1	WP_062838036.1	WP_062838037.1	0						PspA_Search	PspC_DUF5320	PspC	PspA IM30	Below threshold
GCF_001956055.1	WP_062838036.1	d__Bacteria;p__Firmicutes;c__Bacilli_A;o__Paenibacillales;f__Paenibacillaceae;g__Paenibacillus;s__Paenibacillus amylolyticus_A	GCF_001956055.1-BK131_RS21700	WP_062838034.1	WP_062838035.1	WP_036673255.1	0	0	PspA_Search	WP_062838037.1	0	0	0	0	PspA IM30	PspC_DUF5320	PspC			PspA_Search	Below threshold
GCF_001956055.1	WP_076333488.1	d__Bacteria;p__Firmicutes;c__Bacilli_A;o__Paenibacillales;f__Paenibacillaceae;g__Paenibacillus;s__Paenibacillus amylolyticus_A	GCF_001956055.1-BK131_RS23720	0	0	0	0	0	PspA_Search	WP_076333489.1	WP_076333490.1	WP_076333491.1	0	0						PspA_Search	TF Zn Ribbon	TPM phosphatase	Band 7 1_zf-ribbon 3
GCF_001956095.1	WP_076334561.1	d__Bacteria;p__Firmicutes;c__Bacilli_A;o__Paenibacillales;f__Paenibacillaceae;g__Paenibacillus_C;s__	GCF_001956095.1-BK133_RS01415	WP_076334559.1	WP_076334560.1	0	0	0	PspA_Search	WP_076334597.1	WP_076334562.1	WP_076334563.1	0	0	Response reg_GerE	HisKA 3_HATPase c				PspA_Search	PspC	PspA IM30	Below threshold
GCF_001956095.1	WP_076334562.1	d__Bacteria;p__Firmicutes;c__Bacilli_A;o__Paenibacillales;f__Paenibacillaceae;g__Paenibacillus_C;s__	GCF_001956095.1-BK133_RS01425	WP_076334559.1	WP_076334560.1	WP_076334561.1	WP_076334597.1	0	PspA_Search	WP_076334563.1	0	0	0	0	Response reg_GerE	HisKA 3_HATPase c	PspA IM30	PspC		PspA_Search	Below threshold
GCF_001956095.1	WP_076336623.1	d__Bacteria;p__Firmicutes;c__Bacilli_A;o__Paenibacillales;f__Paenibacillaceae;g__Paenibacillus_C;s__	GCF_001956095.1-BK133_RS11875	0	0	0	0	0	PspA_Search	WP_076336624.1	0	0	0	0						PspA_Search	PspC
GCF_001956185.1	WP_076171401.1	d__Bacteria;p__Firmicutes;c__Bacilli_A;o__Paenibacillales;f__Paenibacillaceae;g__Paenibacillus;s__Paenibacillus rhizosphaerae	GCF_001956185.1-BK138_RS18015	0	0	0	0	0	PspA_Search	WP_076171403.1	WP_076171405.1	WP_076171407.1	WP_076171409.1	WP_076171411.1						PspA_Search	DUF350	DUF4178	DUF4247	MoeA N_MoCF biosynth_MoeA C	MobB
GCF_001956185.1	WP_076175185.1	d__Bacteria;p__Firmicutes;c__Bacilli_A;o__Paenibacillales;f__Paenibacillaceae;g__Paenibacillus;s__Paenibacillus rhizosphaerae	GCF_001956185.1-BK138_RS29655	0	0	0	0	0	PspA_Search	WP_076175187.1	WP_076175189.1	WP_076175192.1	0	0						PspA_Search	PspC	PspA IM30	Below threshold
GCF_001956185.1	WP_076175189.1	d__Bacteria;p__Firmicutes;c__Bacilli_A;o__Paenibacillales;f__Paenibacillaceae;g__Paenibacillus;s__Paenibacillus rhizosphaerae	GCF_001956185.1-BK138_RS29665	WP_076175185.1	WP_076175187.1	0	0	0	PspA_Search	WP_076175192.1	0	0	0	0	PspA IM30	PspC				PspA_Search	Below threshold
GCF_001956215.1	WP_076262760.1	d__Bacteria;p__Firmicutes;c__Bacilli;o__Bacillales;f__Bacillaceae_A;g__Bacillus_AA;s__	GCF_001956215.1-BK139_RS21215	WP_048010486.1	0	0	0	0	PspA_Search	0	0	0	0	0	Below threshold					PspA_Search
GCF_001956295.1	WP_076266566.1	d__Bacteria;p__Firmicutes;c__Bacilli_A;o__Paenibacillales;f__Paenibacillaceae;g__Paenibacillus_C;s__	GCF_001956295.1-BK120_RS06045	0	0	0	0	0	PspA_Search	WP_076266567.1	WP_076266568.1	WP_076266569.1	0	0						PspA_Search	DUF350	DUF4178	DUF4247
GCF_001956295.1	WP_076270985.1	d__Bacteria;p__Firmicutes;c__Bacilli_A;o__Paenibacillales;f__Paenibacillaceae;g__Paenibacillus_C;s__	GCF_001956295.1-BK120_RS28990	WP_076271055.1	WP_076270983.1	WP_076270984.1	0	0	PspA_Search	WP_076270986.1	WP_076271056.1	0	0	0	Below threshold	PspA IM30	PspC			PspA_Search	HisKA 3_HATPase c	Response reg_GerE
GCF_001956295.1	WP_076270983.1	d__Bacteria;p__Firmicutes;c__Bacilli_A;o__Paenibacillales;f__Paenibacillaceae;g__Paenibacillus_C;s__	GCF_001956295.1-BK120_RS28980	WP_076271055.1	0	0	0	0	PspA_Search	WP_076270984.1	WP_076270985.1	WP_076270986.1	WP_076271056.1	0	Below threshold					PspA_Search	PspC	PspA IM30	HisKA 3_HATPase c	Response reg_GerE
GCF_001956295.1	WP_076271804.1	d__Bacteria;p__Firmicutes;c__Bacilli_A;o__Paenibacillales;f__Paenibacillaceae;g__Paenibacillus_C;s__	GCF_001956295.1-BK120_RS33525	WP_076271803.1	0	0	0	0	PspA_Search	0	0	0	0	0	PspC					PspA_Search
GCF_001969815.1	WP_076760764.1	d__Bacteria;p__Firmicutes;c__Bacilli;o__Bacillales;f__Bacillaceae;g__Bacillus;s__Bacillus swezeyi	GCF_001969815.1-BTA30_RS08260	WP_076760760.1	WP_076760761.1	WP_076760762.1	WP_076760763.1	0	PspA_Search	WP_076760765.1	0	0	0	0	Response reg_GerE	HisKA 3_HAMP_HATPase c	DUF2154	DUF4097		PspA_Search	Below threshold
GCF_001969855.1	WP_076788875.1	d__Bacteria;p__Firmicutes;c__Bacilli;o__Bacillales;f__Bacillaceae;g__Bacillus;s__Bacillus haynesii	GCF_001969855.1-BTA31_RS03280	WP_076788874.1	0	0	0	0	PspA_Search	WP_076788876.1	WP_043927185.1	WP_043927182.1	WP_043927181.1	0	Below threshold					PspA_Search	DUF4097	DUF2154	HisKA 3_HATPase c_HAMP	Response reg_GerE
GCF_001969855.1	WP_076790163.1	d__Bacteria;p__Firmicutes;c__Bacilli;o__Bacillales;f__Bacillaceae;g__Bacillus;s__Bacillus haynesii	GCF_001969855.1-BTA31_RS06750	WP_076790154.1	WP_076790156.1	WP_076790160.1	0	0	PspA_Search	0	0	0	0	0	Band 7 1_zf-ribbon 3	TPM phosphatase	Below threshold			PspA_Search
GCF_001975685.1	WP_076768386.1	d__Bacteria;p__Firmicutes;c__Bacilli;o__Lactobacillales;f__Aerococcaceae;g__Jeotgalibaca;s__	GCF_001975685.1-BW721_RS10335	0	0	0	0	0	PspA_Search	WP_076768387.1	0	0	0	0						PspA_Search	TPM phosphatase
GCF_001975785.1	WP_076767430.1	d__Bacteria;p__Firmicutes;c__Bacilli;o__Bacillales;f__Domibacillaceae;g__Domibacillus;s__Domibacillus epiphyticus	GCF_001975785.1-BTO28_RS14230	WP_076767423.1	WP_076767425.1	WP_076767428.1	0	0	PspA_Search	WP_076767432.1	WP_076767642.1	0	0	0	Spermine synth	DUF350	DUF4247			PspA_Search	DUF4178	DAGK cat
GCF_001989355.1	WP_077113670.1	d__Bacteria;p__Firmicutes;c__Bacilli;o__Bacillales;f__Bacillaceae_C;g__Bacillus_AM;s__	GCF_001989355.1-BLX87_RS20390	0	0	0	0	0	PspA_Search	WP_077113671.1	WP_077113792.1	WP_077113672.1	0	0						PspA_Search	TF Zn Ribbon	TPM phosphatase	Band 7 1_zf-ribbon 3
GCF_001996285.1	WP_077429417.1	d__Bacteria;p__Firmicutes;c__Bacilli;o__Bacillales;f__Anoxybacillaceae;g__Anoxybacillus;s__	GCF_001996285.1-BO219_RS09970	0	0	0	0	0	PspA_Search	WP_077429418.1	WP_077429419.1	WP_077429420.1	0	0						PspA_Search	Below threshold	HATPase c_HisKA	Response reg_Trans reg C
GCF_001996285.1	WP_077429756.1	d__Bacteria;p__Firmicutes;c__Bacilli;o__Bacillales;f__Anoxybacillaceae;g__Anoxybacillus;s__	GCF_001996285.1-BO219_RS12435	WP_077429755.1	0	0	0	0	PspA_Search	WP_077429757.1	WP_077429758.1	WP_077429759.1	WP_077429783.1	WP_077429760.1	Below threshold					PspA_Search	DUF2154	HisKA 3_HATPase c	Response reg_GerE	TipAS_MerR 1	Pyr redox 2
GCF_001999465.1	WP_077360902.1	d__Bacteria;p__Firmicutes;c__Bacilli;o__Bacillales;f__Fictibacillaceae;g__Fictibacillus_B;s__Fictibacillus_B arsenicus_A	GCF_001999465.1-UN64_RS06695	WP_077360896.1	WP_077360898.1	WP_077360900.1	0	0	PspA_Search	WP_077360904.1	0	0	0	0	Response reg_GerE	HisKA 3_HATPase c	DUF2154			PspA_Search	Below threshold
GCF_001999905.1	WP_077590771.1	d__Bacteria;p__Firmicutes;c__Bacilli;o__Bacillales_A;f__Planococcaceae;g__Planococcus;s__Planococcus maritimus	GCF_001999905.1-B0X71_RS18285	WP_077590769.1	WP_077590770.1	0	0	0	PspA_Search	WP_077590772.1	WP_077590773.1	WP_077590774.1	0	0	Cu-oxidase 4	DUF4178				PspA_Search	GFO IDH MocA	adh short C2	EthD
GCF_001999905.1	WP_077590280.1	d__Bacteria;p__Firmicutes;c__Bacilli;o__Bacillales_A;f__Planococcaceae;g__Planococcus;s__Planococcus maritimus	GCF_001999905.1-B0X71_RS15565	WP_077590279.1	0	0	0	0	PspA_Search	WP_077591038.1	WP_077590281.1	WP_077590282.1	0	0	Below threshold					PspA_Search	DUF2154	HisKA 3	Response reg_GerE
GCF_002003265.1	WP_036656018.1	d__Bacteria;p__Firmicutes;c__Bacilli_A;o__Paenibacillales;f__Paenibacillaceae;g__Paenibacillus_H;s__Paenibacillus_H larvae	GCF_002003265.1-BXP28_RS20140	WP_036657496.1	0	0	0	0	PspA_Search	WP_023483734.1	WP_036656020.1	WP_023483736.1	WP_077585186.1	WP_023483738.1	MutS V_Smr					PspA_Search	DUF350	Below threshold	Below threshold	Bmp	MFS 1
GCF_002003265.1	WP_036655324.1	d__Bacteria;p__Firmicutes;c__Bacilli_A;o__Paenibacillales;f__Paenibacillaceae;g__Paenibacillus_H;s__Paenibacillus_H larvae	GCF_002003265.1-BXP28_RS14075	WP_077585259.1	WP_023485175.1	WP_023485176.1	WP_023485177.1	WP_023485178.1	PspA_Search	WP_024093265.1	0	0	0	0	Disulph isomer	DUF3905	Below threshold	PspA IM30	PspC	PspA_Search	Below threshold
GCF_002003465.1	WP_077615537.1	d__Bacteria;p__Firmicutes;c__Bacilli;o__Bacillales;f__Sporolactobacillaceae;g__Caenibacillus;s__Caenibacillus caldisaponilyticus	GCF_002003465.1-CCB157_RS08780	WP_077615533.1	WP_077615534.1	WP_077615535.1	WP_077615536.1	0	PspA_Search	WP_077615538.1	0	0	0	0	Lactamase B 3	Spermine synth	DUF350	DUF4247		PspA_Search	DUF4178
GCF_002005165.1	WP_077719047.1	d__Bacteria;p__Firmicutes;c__Bacilli_A;o__Thermoactinomycetales;f__Novibacillaceae;g__Novibacillus;s__Novibacillus thermophilus	GCF_002005165.1-B0W44_RS04980	WP_077719046.1	0	0	0	0	PspA_Search	WP_077719048.1	WP_077719049.1	WP_077719050.1	0	0	Below threshold					PspA_Search	DUF2154	HisKA 3_HATPase c_HAMP	Response reg_GerE
GCF_002005405.1	WP_062469805.1	d__Bacteria;p__Firmicutes;c__Bacilli;o__Lactobacillales;f__Aerococcaceae;g__Jeotgalibaca;s__Jeotgalibaca dankookensis	GCF_002005405.1-BW727_RS07880	WP_077795884.1	0	0	0	0	PspA_Search	0	0	0	0	0	TPM phosphatase					PspA_Search
GCF_002009235.1	WP_071154532.1	d__Bacteria;p__Firmicutes;c__Bacilli;o__Bacillales_A;f__Planococcaceae;g__Planococcus_A;s__Planococcus_A faecalis	GCF_002009235.1-AJGP001_RS04030	0	0	0	0	0	PspA_Search	WP_071154531.1	WP_071154530.1	WP_071154529.1	0	0						PspA_Search	TF Zn Ribbon_zf-C2HC5	TPM phosphatase	Band 7 1_zf-ribbon 3
GCF_002009235.1	WP_071153133.1	d__Bacteria;p__Firmicutes;c__Bacilli;o__Bacillales_A;f__Planococcaceae;g__Planococcus_A;s__Planococcus_A faecalis	GCF_002009235.1-AJGP001_RS14480	WP_071153134.1	0	0	0	0	PspA_Search	WP_058384351.1	WP_058384350.1	WP_078080692.1	0	0	DUF2298					PspA_Search	DUF2154_PMT 2	HisKA 3	Response reg_GerE
GCF_002014485.1	WP_002015754.1	d__Bacteria;p__Firmicutes;c__Bacilli;o__Bacillales;f__Bacillaceae_G;g__Bacillus_A;s__Bacillus_A cereus_AC	GCF_002014485.1-BW898_RS14125	0	0	0	0	0	PspA_Search	WP_000220084.1	WP_000051748.1	WP_002129590.1	WP_078173917.1	0						PspA_Search	DUF350	DUF4178	DUF4247	Below threshold
GCF_002014485.1	WP_002011675.1	d__Bacteria;p__Firmicutes;c__Bacilli;o__Bacillales;f__Bacillaceae_G;g__Bacillus_A;s__Bacillus_A cereus_AC	GCF_002014485.1-BW898_RS19285	WP_078174435.1	WP_000598709.1	WP_002011673.1	WP_002126337.1	0	PspA_Search	WP_002011676.1	0	0	0	0	DUF3922	Response reg_GerE	HisKA 3_HATPase c	DUF2154		PspA_Search	Below threshold
GCF_002014585.1	WP_002015754.1	d__Bacteria;p__Firmicutes;c__Bacilli;o__Bacillales;f__Bacillaceae_G;g__Bacillus_A;s__Bacillus_A cereus_W	GCF_002014585.1-BW897_RS22205	WP_063218152.1	WP_061674545.1	WP_063218153.1	WP_002089172.1	0	PspA_Search	0	0	0	0	0	Below threshold	DUF4247	DUF4178	DUF350		PspA_Search
GCF_002014585.1	WP_002011675.1	d__Bacteria;p__Firmicutes;c__Bacilli;o__Bacillales;f__Bacillaceae_G;g__Bacillus_A;s__Bacillus_A cereus_W	GCF_002014585.1-BW897_RS00240	WP_002011676.1	0	0	0	0	PspA_Search	WP_002126337.1	WP_002011673.1	WP_000598709.1	WP_002126339.1	0	Below threshold					PspA_Search	DUF2154	HisKA 3_HATPase c	Response reg_GerE	DUF3922
GCF_002014655.1	WP_002015754.1	d__Bacteria;p__Firmicutes;c__Bacilli;o__Bacillales;f__Bacillaceae_G;g__Bacillus_A;s__Bacillus_A cereus_W	GCF_002014655.1-BLX04_RS10665	WP_078184690.1	WP_078184691.1	WP_002015752.1	WP_061674546.1	0	PspA_Search	0	0	0	0	0	Below threshold	DUF4247	DUF4178	DUF350		PspA_Search
GCF_002014655.1	WP_002011675.1	d__Bacteria;p__Firmicutes;c__Bacilli;o__Bacillales;f__Bacillaceae_G;g__Bacillus_A;s__Bacillus_A cereus_W	GCF_002014655.1-BLX04_RS01975	WP_002011676.1	0	0	0	0	PspA_Search	WP_002126337.1	WP_002011673.1	WP_000598709.1	WP_100248537.1	0	Below threshold					PspA_Search	DUF2154	HisKA 3_HATPase c	Response reg_GerE
GCF_002019595.1	WP_078409467.1	d__Bacteria;p__Firmicutes;c__Bacilli;o__Bacillales;f__Bacillaceae_H;g__Bacillus_BA;s__Bacillus_BA abyssalis	GCF_002019595.1-BK575_RS06500	WP_078409457.1	WP_078409459.1	WP_078409461.1	WP_078409463.1	WP_078409465.1	PspA_Search	0	0	0	0	0	HSP70_MreB Mbl	GrpE	HSP70	Kinase-like	Below threshold	PspA_Search
GCF_002019595.1	WP_078408809.1	d__Bacteria;p__Firmicutes;c__Bacilli;o__Bacillales;f__Bacillaceae_H;g__Bacillus_BA;s__Bacillus_BA abyssalis	GCF_002019595.1-BK575_RS02790	0	0	0	0	0	PspA_Search	0	0	0	0	0						PspA_Search
GCF_002019605.1	WP_078429002.1	d__Bacteria;p__Firmicutes;c__Bacilli;o__Bacillales;f__Bacillaceae_F;g__Bacillus_BH;s__Bacillus_BH alkalinitrilicus	GCF_002019605.1-BK574_RS13785	WP_078428998.1	WP_078428999.1	WP_078429000.1	WP_078429001.1	0	PspA_Search	WP_078429003.1	0	0	0	0	Response reg_GerE	HisKA 3_HATPase c_HAMP	DUF2154	DUF4097		PspA_Search	Below threshold
GCF_002019635.1	WP_078434661.1	d__Bacteria;p__Firmicutes;c__Bacilli;o__Bacillales;f__Bacillaceae;g__Bacillus_AY;s__Bacillus_AY halosaccharovorans	GCF_002019635.1-BK577_RS20510	WP_078434660.1	0	0	0	0	PspA_Search	WP_078434662.1	WP_026560025.1	WP_078434663.1	0	0	DUF4178					PspA_Search	DUF4247	DUF350	Spermine synth
GCF_002019635.1	WP_078434912.1	d__Bacteria;p__Firmicutes;c__Bacilli;o__Bacillales;f__Bacillaceae;g__Bacillus_AY;s__Bacillus_AY halosaccharovorans	GCF_002019635.1-BK577_RS22025	0	0	0	0	0	PspA_Search	WP_078434913.1	0	0	0	0						PspA_Search	Below threshold
GCF_002019635.1	WP_078432079.1	d__Bacteria;p__Firmicutes;c__Bacilli;o__Bacillales;f__Bacillaceae;g__Bacillus_AY;s__Bacillus_AY halosaccharovorans	GCF_002019635.1-BK577_RS05905	WP_078432075.1	WP_078432076.1	WP_078432077.1	WP_078432078.1	0	PspA_Search	0	0	0	0	0	STAS	Response reg_GerE	HisKA 3_HATPase c	DUF2154		PspA_Search
GCF_002019645.1	WP_078547666.1	d__Bacteria;p__Firmicutes;c__Bacilli;o__Bacillales;f__Bacillaceae_L;g__Bacillus_AX;s__Bacillus_AX alkalitelluris	GCF_002019645.1-BK579_RS17510	WP_078547660.1	WP_078547662.1	WP_078547664.1	0	0	PspA_Search	WP_078547668.1	0	0	0	0	Spermine synth	DUF350	DUF4247			PspA_Search	DUF4178
GCF_002019645.1	WP_078549967.1	d__Bacteria;p__Firmicutes;c__Bacilli;o__Bacillales;f__Bacillaceae_L;g__Bacillus_AX;s__Bacillus_AX alkalitelluris	GCF_002019645.1-BK579_RS24240	0	0	0	0	0	PspA_Search	WP_078549969.1	0	0	0	0						PspA_Search	Below threshold
GCF_002019665.1	WP_078381858.1	d__Bacteria;p__Firmicutes;c__Bacilli;o__Bacillales;f__Bacillaceae_I;g__Bacillus_G;s__Bacillus_G halmapalus	GCF_002019665.1-BK580_RS19050	WP_078381856.1	WP_078382835.1	WP_078381857.1	0	0	PspA_Search	0	0	0	0	0	Band 7 1_zf-ribbon 3	TPM phosphatase	TF Zn Ribbon			PspA_Search
GCF_002019665.1	WP_078379252.1	d__Bacteria;p__Firmicutes;c__Bacilli;o__Bacillales;f__Bacillaceae_I;g__Bacillus_G;s__Bacillus_G halmapalus	GCF_002019665.1-BK580_RS04765	WP_078379251.1	0	0	0	0	PspA_Search	WP_078379253.1	WP_078379254.1	WP_078379255.1	0	0	DUF4112					PspA_Search	DUF2154	HisKA 3_HATPase c	Response reg_GerE
GCF_002019695.1	WP_078593071.1	d__Bacteria;p__Firmicutes;c__Bacilli;o__Bacillales;f__Salisediminibacteriaceae;g__Bacillus_BG;s__Bacillus_BG clarkii	GCF_002019695.1-BK582_RS03865	0	0	0	0	0	PspA_Search	0	0	0	0	0						PspA_Search
GCF_002019695.1	WP_078595163.1	d__Bacteria;p__Firmicutes;c__Bacilli;o__Bacillales;f__Salisediminibacteriaceae;g__Bacillus_BG;s__Bacillus_BG clarkii	GCF_002019695.1-BK582_RS11455	0	0	0	0	0	PspA_Search	0	0	0	0	0						PspA_Search
GCF_002019695.1	WP_078595165.1	d__Bacteria;p__Firmicutes;c__Bacilli;o__Bacillales;f__Salisediminibacteriaceae;g__Bacillus_BG;s__Bacillus_BG clarkii	GCF_002019695.1-BK582_RS11465	WP_078595164.1	0	0	0	0	PspA_Search	WP_078595166.1	WP_078595167.1	WP_078595168.1	0	0	Below threshold					PspA_Search	DUF2154	HisKA 3_HATPase c	Response reg_GerE
GCF_002019705.1	WP_078393517.1	d__Bacteria;p__Firmicutes;c__Bacilli;o__Bacillales;f__Bacillaceae_D;g__Bacillus_H;s__Bacillus_H patagoniensis	GCF_002019705.1-BK584_RS16145	0	0	0	0	0	PspA_Search	0	0	0	0	0						PspA_Search
GCF_002019735.1	WP_078579648.1	d__Bacteria;p__Firmicutes;c__Bacilli;o__Bacillales;f__Salisediminibacteriaceae;g__Salipaludibacillus;s__Salipaludibacillus agaradhaerens	GCF_002019735.1-BK581_RS18995	WP_078579647.1	0	0	0	0	PspA_Search	WP_078579649.1	WP_078579650.1	WP_078579651.1	0	0	PMT					PspA_Search	DUF2154	HisKA 3_HATPase c	Response reg_GerE
GCF_002019765.1	WP_038476119.1	d__Bacteria;p__Firmicutes;c__Bacilli;o__Bacillales;f__Bacillaceae_D;g__Bacillus_H;s__Bacillus_H oshimensis	GCF_002019765.1-BK583_RS19175	0	0	0	0	0	PspA_Search	0	0	0	0	0						PspA_Search
GCF_002019795.1	WP_078551241.1	d__Bacteria;p__Firmicutes;c__Bacilli;o__Bacillales;f__Bacillaceae_F;g__Bacillus_AO;s__	GCF_002019795.1-BK585_RS00705	0	0	0	0	0	PspA_Search	WP_078551242.1	WP_078551243.1	WP_078551244.1	0	0						PspA_Search	NfeD	Band 7_Flot	GFO IDH MocA_GFO IDH MocA C
GCF_002019795.1	WP_078552635.1	d__Bacteria;p__Firmicutes;c__Bacilli;o__Bacillales;f__Bacillaceae_F;g__Bacillus_AO;s__	GCF_002019795.1-BK585_RS06305	WP_078552634.1	0	0	0	0	PspA_Search	0	0	0	0	0	Below threshold					PspA_Search
GCF_002019795.1	WP_078553662.1	d__Bacteria;p__Firmicutes;c__Bacilli;o__Bacillales;f__Bacillaceae_F;g__Bacillus_AO;s__	GCF_002019795.1-BK585_RS11920	WP_078556778.1	WP_078553660.1	WP_078553661.1	0	0	PspA_Search	0	0	0	0	0	Band 7 1_zf-ribbon 3	TPM phosphatase	TF Zn Ribbon			PspA_Search
GCF_002021385.1	WP_000110287.1	d__Bacteria;p__Firmicutes;c__Bacilli;o__Bacillales;f__Bacillaceae_G;g__Bacillus_A;s__Bacillus_A sp5	GCF_002021385.1-BHL27_RS21695	WP_047957002.1	WP_001991376.1	WP_000051761.1	WP_000220322.1	0	PspA_Search	0	0	0	0	0	Below threshold	DUF4247	DUF4178	DUF350		PspA_Search
GCF_002021385.1	WP_000814146.1	d__Bacteria;p__Firmicutes;c__Bacilli;o__Bacillales;f__Bacillaceae_G;g__Bacillus_A;s__Bacillus_A sp5	GCF_002021385.1-BHL27_RS15635	WP_000960999.1	WP_000598709.1	WP_000744322.1	WP_000716089.1	0	PspA_Search	WP_000808632.1	0	0	0	0	DUF3922	Response reg_GerE	HisKA 3_HATPase c	DUF2154		PspA_Search	Below threshold
GCF_002021565.1	WP_078501535.1	d__Bacteria;p__Firmicutes;c__Bacilli_A;o__Paenibacillales;f__Paenibacillaceae;g__Paenibacillus_K;s__Paenibacillus_K selenitireducens	GCF_002021565.1-BVG16_RS22955	WP_078501533.1	WP_078501534.1	WP_078501707.1	0	0	PspA_Search	WP_078501536.1	WP_078501537.1	0	0	0	DUF4247	DUF4178	DUF350			PspA_Search	DHO dh	DHODB Fe-S bind
GCF_002021565.1	WP_078497298.1	d__Bacteria;p__Firmicutes;c__Bacilli_A;o__Paenibacillales;f__Paenibacillaceae;g__Paenibacillus_K;s__Paenibacillus_K selenitireducens	GCF_002021565.1-BVG16_RS04175	WP_078497295.1	WP_078497296.1	WP_078497297.1	0	0	PspA_Search	WP_078497299.1	WP_078497300.1	WP_078497301.1	0	0	Below threshold	PspA IM30	PspC			PspA_Search	DUF2154	HisKA 3_HATPase c_HAMP	Response reg_GerE
GCF_002021565.1	WP_078500386.1	d__Bacteria;p__Firmicutes;c__Bacilli_A;o__Paenibacillales;f__Paenibacillaceae;g__Paenibacillus_K;s__Paenibacillus_K selenitireducens	GCF_002021565.1-BVG16_RS18415	0	0	0	0	0	PspA_Search	WP_078500388.1	0	0	0	0						PspA_Search	Below threshold
GCF_002021565.1	WP_078497296.1	d__Bacteria;p__Firmicutes;c__Bacilli_A;o__Paenibacillales;f__Paenibacillaceae;g__Paenibacillus_K;s__Paenibacillus_K selenitireducens	GCF_002021565.1-BVG16_RS04165	WP_078497295.1	0	0	0	0	PspA_Search	WP_078497297.1	WP_078497298.1	WP_078497299.1	WP_078497300.1	WP_078497301.1	Below threshold					PspA_Search	PspC	PspA IM30	DUF2154	HisKA 3_HATPase c_HAMP	Response reg_GerE
GCF_002021565.1	WP_078500552.1	d__Bacteria;p__Firmicutes;c__Bacilli_A;o__Paenibacillales;f__Paenibacillaceae;g__Paenibacillus_K;s__Paenibacillus_K selenitireducens	GCF_002021565.1-BVG16_RS18980	WP_078500549.1	WP_078500550.1	WP_078500551.1	0	0	PspA_Search	0	0	0	0	0	Band 7 1_zf-ribbon 3	TPM phosphatase	TF Zn Ribbon			PspA_Search
GCF_002024265.1	WP_061785357.1	d__Bacteria;p__Firmicutes;c__Bacilli;o__Bacillales;f__Bacillaceae_H;g__Bacillus_C;s__Bacillus_C flexus	GCF_002024265.1-BC359_RS13995	WP_078989956.1	WP_025909369.1	WP_076513252.1	WP_061785356.1	0	PspA_Search	WP_078989957.1	0	0	0	0	Alpha-amylase_Malt amylase C	Response reg_GerE	HisKA 3_HATPase c	DUF2154		PspA_Search	Below threshold
GCF_002025105.1	WP_000110281.1	d__Bacteria;p__Firmicutes;c__Bacilli;o__Bacillales;f__Bacillaceae_G;g__Bacillus_A;s__Bacillus_A thuringiensis_S	GCF_002025105.1-B4918_RS26605	WP_000214757.1	WP_000071190.1	WP_000051750.1	WP_000220087.1	0	PspA_Search	0	0	0	0	0	Below threshold	DUF4247	DUF4178	DUF350		PspA_Search
GCF_002025105.1	WP_000814131.1	d__Bacteria;p__Firmicutes;c__Bacilli;o__Bacillales;f__Bacillaceae_G;g__Bacillus_A;s__Bacillus_A thuringiensis_S	GCF_002025105.1-B4918_RS07900	WP_079245285.1	0	0	0	0	PspA_Search	WP_000716094.1	WP_079245286.1	WP_000598702.1	WP_000960991.1	0	Below threshold					PspA_Search	DUF2154_MFS 2	HisKA 3_HATPase c	Response reg_GerE	DUF3922
GCF_002027255.1	WP_024634017.1	d__Bacteria;p__Firmicutes;c__Bacilli_A;o__Paenibacillales;f__Paenibacillaceae;g__Paenibacillus;s__	GCF_002027255.1-B2I21_RS21150	WP_024634020.1	WP_079349204.1	WP_079349205.1	0	0	PspA_Search	WP_079349206.1	0	0	0	0	DUF4247	DUF4178	DUF350			PspA_Search	None
GCF_002027255.1	WP_024634152.1	d__Bacteria;p__Firmicutes;c__Bacilli_A;o__Paenibacillales;f__Paenibacillaceae;g__Paenibacillus;s__	GCF_002027255.1-B2I21_RS19615	0	0	0	0	0	PspA_Search	WP_024634153.1	WP_079348971.1	WP_024634155.1	WP_079348972.1	0						PspA_Search	PspC	PspC	PspA IM30	Below threshold
GCF_002027255.1	WP_024634155.1	d__Bacteria;p__Firmicutes;c__Bacilli_A;o__Paenibacillales;f__Paenibacillaceae;g__Paenibacillus;s__	GCF_002027255.1-B2I21_RS19630	WP_024634152.1	WP_024634153.1	WP_079348971.1	0	0	PspA_Search	WP_079348972.1	0	0	0	0	PspA IM30	PspC	PspC			PspA_Search	Below threshold
GCF_002027255.1	WP_079344908.1	d__Bacteria;p__Firmicutes;c__Bacilli_A;o__Paenibacillales;f__Paenibacillaceae;g__Paenibacillus;s__	GCF_002027255.1-B2I21_RS04675	WP_079344904.1	WP_079345010.1	WP_079344906.1	0	0	PspA_Search	0	0	0	0	0	Band 7 1_zf-ribbon 3	TPM phosphatase	TF Zn Ribbon			PspA_Search
GCF_002027705.1	WP_079409373.1	d__Bacteria;p__Firmicutes;c__Bacilli_A;o__Paenibacillales;f__Paenibacillaceae;g__Paenibacillus_E;s__Paenibacillus_E ferrarius	GCF_002027705.1-BC351_RS03770	WP_079409370.1	WP_079409432.1	WP_079409433.1	WP_079409371.1	WP_079409372.1	PspA_Search	WP_079409374.1	0	0	0	0	None	PALP	MFS 1	Below threshold	DUF350	PspA_Search	MutS V_Smr
GCF_002027705.1	WP_079410847.1	d__Bacteria;p__Firmicutes;c__Bacilli_A;o__Paenibacillales;f__Paenibacillaceae;g__Paenibacillus_E;s__Paenibacillus_E ferrarius	GCF_002027705.1-BC351_RS08815	WP_079410845.1	0	0	0	0	PspA_Search	WP_079410849.1	WP_079410851.1	WP_079410853.1	0	0	Polysacc deac 1					PspA_Search	PspC	PspA IM30	None
GCF_002027705.1	WP_079410851.1	d__Bacteria;p__Firmicutes;c__Bacilli_A;o__Paenibacillales;f__Paenibacillaceae;g__Paenibacillus_E;s__Paenibacillus_E ferrarius	GCF_002027705.1-BC351_RS08825	WP_079410845.1	WP_079410847.1	WP_079410849.1	0	0	PspA_Search	WP_079410853.1	0	0	0	0	Polysacc deac 1	PspA IM30	PspC			PspA_Search	None
GCF_002042895.1	WP_025207951.1	d__Bacteria;p__Firmicutes;c__Bacilli;o__Bacillales;f__Bacillaceae;g__Bacillus;s__Bacillus altitudinis	GCF_002042895.1-BG911_RS00450	WP_019744034.1	0	0	0	0	PspA_Search	WP_007500299.1	WP_079919079.1	WP_007500303.1	WP_007500305.1	0	Below threshold					PspA_Search	DUF4097	DUF2154	HisKA 3_HATPase c_HAMP	Response reg_GerE
GCF_002042905.1	WP_079936311.1	d__Bacteria;p__Firmicutes;c__Bacilli;o__Bacillales;f__Anoxybacillaceae;g__Geobacillus;s__	GCF_002042905.1-B1A75_RS12555	WP_079936310.1	0	0	0	0	PspA_Search	0	0	0	0	0	Below threshold					PspA_Search
GCF_002042965.1	WP_079908138.1	d__Bacteria;p__Firmicutes;c__Bacilli_A;o__Paenibacillales;f__Paenibacillaceae;g__Paenibacillus_S;s__	GCF_002042965.1-B1728_RS00050	WP_079908137.1	0	0	0	0	PspA_Search	0	0	0	0	0	MutS V_Smr					PspA_Search
GCF_002042965.1	WP_079915080.1	d__Bacteria;p__Firmicutes;c__Bacilli_A;o__Paenibacillales;f__Paenibacillaceae;g__Paenibacillus_S;s__	GCF_002042965.1-B1728_RS35225	WP_079915077.1	WP_079915078.1	WP_079915079.1	0	0	PspA_Search	0	0	0	0	0	Below threshold	PspA IM30	PspC			PspA_Search
GCF_002042965.1	WP_079915078.1	d__Bacteria;p__Firmicutes;c__Bacilli_A;o__Paenibacillales;f__Paenibacillaceae;g__Paenibacillus_S;s__	GCF_002042965.1-B1728_RS35215	WP_079915077.1	0	0	0	0	PspA_Search	WP_079915079.1	WP_079915080.1	0	0	0	Below threshold					PspA_Search	PspC	PspA IM30
GCF_002042965.1	WP_079913748.1	d__Bacteria;p__Firmicutes;c__Bacilli_A;o__Paenibacillales;f__Paenibacillaceae;g__Paenibacillus_S;s__	GCF_002042965.1-B1728_RS28130	0	0	0	0	0	PspA_Search	WP_079913749.1	0	0	0	0						PspA_Search	PspC
GCF_002042965.1	WP_079911766.1	d__Bacteria;p__Firmicutes;c__Bacilli_A;o__Paenibacillales;f__Paenibacillaceae;g__Paenibacillus_S;s__	GCF_002042965.1-B1728_RS18250	WP_079911760.1	WP_079911761.1	WP_079911763.1	WP_079911765.1	0	PspA_Search	0	0	0	0	0	Below threshold	Band 7 1_zf-ribbon 3	TPM phosphatase	TF Zn Ribbon		PspA_Search
GCF_002072065.1	WP_029761612.1	d__Bacteria;p__Firmicutes;c__Bacilli;o__Bacillales;f__Anoxybacillaceae;g__Geobacillus;s__Geobacillus thermodenitrificans	GCF_002072065.1-GD3902_RS07505	WP_029761613.1	0	0	0	0	PspA_Search	0	0	0	0	0	Below threshold					PspA_Search
GCF_002072065.1	WP_008881587.1	d__Bacteria;p__Firmicutes;c__Bacilli;o__Bacillales;f__Anoxybacillaceae;g__Geobacillus;s__Geobacillus thermodenitrificans	GCF_002072065.1-GD3902_RS06665	WP_008881584.1	WP_008881585.1	WP_008881586.1	0	0	PspA_Search	WP_011886788.1	0	0	0	0	Response reg_GerE	HisKA 3_HATPase c	DUF2154			PspA_Search	Below threshold
GCF_002077155.1	WP_081243629.1	d__Bacteria;p__Firmicutes;c__Bacilli;o__Bacillales_A;f__Planococcaceae;g__Sporosarcina;s__	GCF_002077155.1-SporoP33_RS10370	WP_081243628.1	0	0	0	0	PspA_Search	WP_081243630.1	WP_081243631.1	WP_081243632.1	0	0	Below threshold					PspA_Search	DUF2154	HisKA 3_HATPase c	Response reg_GerE
GCF_002077765.1	WP_081209828.1	d__Bacteria;p__Firmicutes;c__Bacilli;o__Bacillales;f__Anoxybacillaceae;g__Geobacillus;s__	GCF_002077765.1-B1690_RS12745	WP_081209826.1	0	0	0	0	PspA_Search	0	0	0	0	0	Below threshold					PspA_Search
GCF_002077765.1	WP_081210870.1	d__Bacteria;p__Firmicutes;c__Bacilli;o__Bacillales;f__Anoxybacillaceae;g__Geobacillus;s__	GCF_002077765.1-B1690_RS15730	0	0	0	0	0	PspA_Search	WP_081210872.1	0	0	0	0						PspA_Search	Below threshold
GCF_002081995.1	WP_029053935.1	d__Bacteria;p__Firmicutes;c__Bacilli;o__Bacillales_A;f__Planococcaceae;g__Sporosarcina;s__Sporosarcina ureae	GCF_002081995.1-SporoS204_RS08125	WP_029053932.1	WP_029053933.1	WP_029053934.1	0	0	PspA_Search	WP_029053936.1	0	0	0	0	Response reg_GerE	HisKA 3_HATPase c	DUF2154			PspA_Search	Below threshold
GCF_002082015.1	WP_083034664.1	d__Bacteria;p__Firmicutes;c__Bacilli;o__Bacillales_A;f__Planococcaceae;g__Sporosarcina;s__Sporosarcina ureae_A	GCF_002082015.1-SporoP17a_RS10915	WP_083034663.1	0	0	0	0	PspA_Search	WP_083034665.1	WP_083034666.1	WP_083034667.1	0	0	Below threshold					PspA_Search	DUF2154	HisKA 3_HATPase c	Response reg_GerE
GCF_002097535.1	WP_085029280.1	d__Bacteria;p__Firmicutes;c__Bacilli;o__Bacillales;f__Halobacillaceae;g__Halobacillus;s__Halobacillus mangrovi	GCF_002097535.1-HM131_RS08100	WP_085029279.1	0	0	0	0	PspA_Search	WP_085029281.1	WP_085029282.1	0	0	0	DUF4178					PspA_Search	DUF4247	DUF350
GCF_002097535.1	WP_085027934.1	d__Bacteria;p__Firmicutes;c__Bacilli;o__Bacillales;f__Halobacillaceae;g__Halobacillus;s__Halobacillus mangrovi	GCF_002097535.1-HM131_RS03370	WP_085027931.1	0	0	0	0	PspA_Search	WP_085027936.1	WP_085027938.1	WP_085027940.1	0	0	Below threshold					PspA_Search	DUF2154	HisKA 3_HATPase c	Response reg_GerE
GCF_002101375.1	WP_085132444.1	d__Bacteria;p__Firmicutes;c__Bacilli;o__Bacillales_A;f__Planococcaceae;g__Sporosarcina;s__Sporosarcina ureae_B	GCF_002101375.1-SporoP8_RS10480	WP_085132443.1	0	0	0	0	PspA_Search	WP_085132445.1	WP_085132446.1	WP_085132447.1	0	0	Below threshold					PspA_Search	DUF2154	HisKA 3_HATPase c	Response reg_GerE
GCF_002104575.1	WP_002015754.1	d__Bacteria;p__Firmicutes;c__Bacilli;o__Bacillales;f__Bacillaceae_G;g__Bacillus_A;s__Bacillus_A mycoides_B	GCF_002104575.1-B7492_RS25970	0	0	0	0	0	PspA_Search	0	0	0	0	0						PspA_Search
GCF_002104575.1	WP_002011675.1	d__Bacteria;p__Firmicutes;c__Bacilli;o__Bacillales;f__Bacillaceae_G;g__Bacillus_A;s__Bacillus_A mycoides_B	GCF_002104575.1-B7492_RS08010	WP_085310048.1	0	0	0	0	PspA_Search	WP_002126337.1	WP_002011673.1	WP_000598709.1	WP_002126339.1	0	Below threshold					PspA_Search	DUF2154	HisKA 3_HATPase c	Response reg_GerE	DUF3922
GCF_002109325.1	WP_085427880.1	d__Bacteria;p__Firmicutes;c__Bacilli;o__Bacillales_A;f__Planococcaceae;g__Sporosarcina;s__Sporosarcina ureae_C	GCF_002109325.1-SporoP32a_RS10775	WP_085427879.1	0	0	0	0	PspA_Search	WP_085427881.1	WP_085429055.1	WP_085427882.1	0	0	Below threshold					PspA_Search	DUF2154	HisKA 3_HATPase c	Response reg_GerE
GCF_002128405.1	WP_087999052.1	d__Bacteria;p__Firmicutes;c__Bacilli;o__Bacillales;f__Bacillaceae_G;g__Bacillus_AW;s__Bacillus_AW solisilvae	GCF_002128405.1-CAB05_RS06720	WP_087999051.1	0	0	0	0	PspA_Search	0	0	0	0	0	Below threshold					PspA_Search
GCF_002128425.1	WP_088014541.1	d__Bacteria;p__Firmicutes;c__Bacilli;o__Bacillales;f__Bacillaceae_G;g__Bacillus_AW;s__Bacillus_AW acidiceler	GCF_002128425.1-B6K90_RS20130	WP_088014540.1	0	0	0	0	PspA_Search	WP_088014575.1	WP_088014576.1	0	0	0	Below threshold					PspA_Search	Response reg_Trans reg C	HATPase c_HisKA
GCF_002128425.1	WP_088010857.1	d__Bacteria;p__Firmicutes;c__Bacilli;o__Bacillales;f__Bacillaceae_G;g__Bacillus_AW;s__Bacillus_AW acidiceler	GCF_002128425.1-B6K90_RS01975	0	0	0	0	0	PspA_Search	WP_088010858.1	0	0	0	0						PspA_Search	Below threshold
GCF_002146655.1	WP_000110287.1	d__Bacteria;p__Firmicutes;c__Bacilli;o__Bacillales;f__Bacillaceae_G;g__Bacillus_A;s__Bacillus_A thuringiensis_M	GCF_002146655.1-BK727_RS20685	0	0	0	0	0	PspA_Search	WP_087958430.1	WP_087958431.1	WP_087958432.1	WP_087958433.1	0						PspA_Search	DUF350	DUF4178	DUF4247	Below threshold
GCF_002146655.1	WP_073542089.1	d__Bacteria;p__Firmicutes;c__Bacilli;o__Bacillales;f__Bacillaceae_G;g__Bacillus_A;s__Bacillus_A thuringiensis_M	GCF_002146655.1-BK727_RS17940	WP_000808632.1	0	0	0	0	PspA_Search	WP_000716089.1	WP_087958081.1	WP_000598709.1	WP_087958082.1	0	Below threshold					PspA_Search	DUF2154	HisKA 3_HATPase c	Response reg_GerE	DUF3922
GCF_002146705.1	WP_000110279.1	d__Bacteria;p__Firmicutes;c__Bacilli;o__Bacillales;f__Bacillaceae_G;g__Bacillus_A;s__Bacillus_A thuringiensis_L	GCF_002146705.1-BK731_RS19385	0	0	0	0	0	PspA_Search	WP_000220322.1	WP_000051759.1	WP_000071207.1	WP_087954001.1	0						PspA_Search	DUF350	DUF4178	DUF4247	Below threshold
GCF_002146705.1	WP_087951522.1	d__Bacteria;p__Firmicutes;c__Bacilli;o__Bacillales;f__Bacillaceae_G;g__Bacillus_A;s__Bacillus_A thuringiensis_L	GCF_002146705.1-BK731_RS02015	WP_073518938.1	WP_087951521.1	0	0	0	PspA_Search	0	0	0	0	0	None	Below threshold				PspA_Search
GCF_002146705.1	WP_000814138.1	d__Bacteria;p__Firmicutes;c__Bacilli;o__Bacillales;f__Bacillaceae_G;g__Bacillus_A;s__Bacillus_A thuringiensis_L	GCF_002146705.1-BK731_RS04525	WP_000808648.1	0	0	0	0	PspA_Search	WP_000716094.1	WP_087951817.1	WP_000598709.1	WP_087951818.1	0	Below threshold					PspA_Search	DUF2154_MFS 2	HisKA 3_HATPase c	Response reg_GerE	DUF3922
GCF_002146865.1	WP_000110280.1	d__Bacteria;p__Firmicutes;c__Bacilli;o__Bacillales;f__Bacillaceae_G;g__Bacillus_A;s__Bacillus_A thuringiensis_R	GCF_002146865.1-BK746_RS21825	0	0	0	0	0	PspA_Search	WP_000220087.1	WP_000051746.1	WP_000071185.1	0	0						PspA_Search	DUF350	DUF4178	DUF4247
GCF_002146865.1	WP_000814127.1	d__Bacteria;p__Firmicutes;c__Bacilli;o__Bacillales;f__Bacillaceae_G;g__Bacillus_A;s__Bacillus_A thuringiensis_R	GCF_002146865.1-BK746_RS11085	WP_000598707.1	WP_000744326.1	WP_000716096.1	0	0	PspA_Search	WP_000808641.1	0	0	0	0	Response reg_GerE	HisKA 3_HATPase c	DUF2154			PspA_Search	Below threshold
GCF_002147005.1	WP_000110287.1	d__Bacteria;p__Firmicutes;c__Bacilli;o__Bacillales;f__Bacillaceae_G;g__Bacillus_A;s__Bacillus_A thuringiensis_E	GCF_002147005.1-BK723_RS09535	0	0	0	0	0	PspA_Search	WP_000220090.1	WP_000051761.1	WP_000071181.1	WP_000180102.1	0						PspA_Search	DUF350	DUF4178	DUF4247	Below threshold
GCF_002147005.1	WP_000814145.1	d__Bacteria;p__Firmicutes;c__Bacilli;o__Bacillales;f__Bacillaceae_G;g__Bacillus_A;s__Bacillus_A thuringiensis_E	GCF_002147005.1-BK723_RS12590	WP_000960999.1	WP_000598709.1	WP_000744338.1	WP_000716090.1	0	PspA_Search	WP_000808632.1	0	0	0	0	DUF3922	Response reg_GerE	HisKA 3_HATPase c	DUF2154		PspA_Search	Below threshold
GCF_002147025.1	WP_000110287.1	d__Bacteria;p__Firmicutes;c__Bacilli;o__Bacillales;f__Bacillaceae_G;g__Bacillus_A;s__Bacillus_A thuringiensis_M	GCF_002147025.1-BK724_RS26725	0	0	0	0	0	PspA_Search	WP_087958430.1	WP_087958431.1	WP_087958432.1	WP_087958433.1	0						PspA_Search	DUF350	DUF4178	DUF4247	Below threshold
GCF_002147025.1	WP_073542089.1	d__Bacteria;p__Firmicutes;c__Bacilli;o__Bacillales;f__Bacillaceae_G;g__Bacillus_A;s__Bacillus_A thuringiensis_M	GCF_002147025.1-BK724_RS18515	WP_000808632.1	0	0	0	0	PspA_Search	WP_000716089.1	WP_087958081.1	WP_000598709.1	WP_087958082.1	0	Below threshold					PspA_Search	DUF2154	HisKA 3_HATPase c	Response reg_GerE	DUF3922
GCF_002147505.1	WP_000110280.1	d__Bacteria;p__Firmicutes;c__Bacilli;o__Bacillales;f__Bacillaceae_G;g__Bacillus_A;s__Bacillus_A thuringiensis_N	GCF_002147505.1-BK772_RS20620	0	0	0	0	0	PspA_Search	WP_000220322.1	WP_060632659.1	WP_060632658.1	WP_000180098.1	0						PspA_Search	DUF350	DUF4178	DUF4247	Below threshold
GCF_002147505.1	WP_000814138.1	d__Bacteria;p__Firmicutes;c__Bacilli;o__Bacillales;f__Bacillaceae_G;g__Bacillus_A;s__Bacillus_A thuringiensis_N	GCF_002147505.1-BK772_RS14110	WP_000960999.1	WP_000598709.1	WP_060630130.1	WP_060630129.1	0	PspA_Search	WP_060630128.1	0	0	0	0	DUF3922	Response reg_GerE	HisKA 3_HATPase c	DUF2154_MFS 2		PspA_Search	Below threshold
GCF_002147635.1	WP_000110280.1	d__Bacteria;p__Firmicutes;c__Bacilli;o__Bacillales;f__Bacillaceae_G;g__Bacillus_A;s__Bacillus_A thuringiensis_P	GCF_002147635.1-BK779_RS04860	WP_000071185.1	WP_000051746.1	WP_000220321.1	0	0	PspA_Search	0	0	0	0	0	DUF4247	DUF4178	DUF350			PspA_Search
GCF_002147635.1	WP_000511932.1	d__Bacteria;p__Firmicutes;c__Bacilli;o__Bacillales;f__Bacillaceae_G;g__Bacillus_A;s__Bacillus_A thuringiensis_P	GCF_002147635.1-BK779_RS14655	WP_000739725.1	0	0	0	0	PspA_Search	0	0	0	0	0	Below threshold					PspA_Search
GCF_002147635.1	WP_021728356.1	d__Bacteria;p__Firmicutes;c__Bacilli;o__Bacillales;f__Bacillaceae_G;g__Bacillus_A;s__Bacillus_A thuringiensis_P	GCF_002147635.1-BK779_RS23005	WP_000808641.1	0	0	0	0	PspA_Search	WP_000716096.1	WP_021728355.1	WP_000598707.1	0	0	Below threshold					PspA_Search	DUF2154	HisKA 3_HATPase c	Response reg_GerE
GCF_002148065.1	WP_000110281.1	d__Bacteria;p__Firmicutes;c__Bacilli;o__Bacillales;f__Bacillaceae_G;g__Bacillus_A;s__Bacillus_A thuringiensis_Q	GCF_002148065.1-BK744_RS25095	0	0	0	0	0	PspA_Search	WP_000220087.1	WP_000051750.1	WP_000071190.1	WP_086390921.1	0						PspA_Search	DUF350	DUF4178	DUF4247	Below threshold
GCF_002148065.1	WP_000814131.1	d__Bacteria;p__Firmicutes;c__Bacilli;o__Bacillales;f__Bacillaceae_G;g__Bacillus_A;s__Bacillus_A thuringiensis_Q	GCF_002148065.1-BK744_RS05400	WP_000808640.1	0	0	0	0	PspA_Search	WP_000716094.1	WP_000744327.1	WP_000598702.1	WP_000960991.1	0	Below threshold					PspA_Search	DUF2154_MFS 2	HisKA 3_HATPase c	Response reg_GerE	DUF3922
GCF_002153375.1	WP_087971916.1	d__Bacteria;p__Firmicutes;c__Bacilli;o__Bacillales;f__Amphibacillaceae;g__Oceanobacillus;s__Oceanobacillus rekensis	GCF_002153375.1-BV906_RS02665	WP_087971912.1	WP_087971913.1	WP_087971914.1	WP_087971915.1	0	PspA_Search	WP_087971917.1	0	0	0	0	Lactamase B 3	Spermine synth	DUF350	DUF4247		PspA_Search	DUF4178
GCF_002153375.1	WP_087972644.1	d__Bacteria;p__Firmicutes;c__Bacilli;o__Bacillales;f__Amphibacillaceae;g__Oceanobacillus;s__Oceanobacillus rekensis	GCF_002153375.1-BV906_RS06650	0	0	0	0	0	PspA_Search	WP_087972645.1	WP_087972646.1	WP_087972647.1	0	0						PspA_Search	DUF2154	HisKA 3_HATPase c	GerE_Response reg
GCF_002153395.1	WP_087991106.1	d__Bacteria;p__Firmicutes;c__Bacilli;o__Bacillales;f__Bacillaceae;g__Bacillus;s__Bacillus subtilis_G	GCF_002153395.1-B1724_RS03965	WP_087991102.1	WP_087991103.1	WP_087991104.1	WP_087991105.1	0	PspA_Search	WP_087991107.1	0	0	0	0	Response reg_GerE	HisKA 3_HATPase c_HAMP	DUF2154	DUF4097		PspA_Search	Below threshold
GCF_002153395.1	WP_087991384.1	d__Bacteria;p__Firmicutes;c__Bacilli;o__Bacillales;f__Bacillaceae;g__Bacillus;s__Bacillus subtilis_G	GCF_002153395.1-B1724_RS05180	0	0	0	0	0	PspA_Search	WP_087991319.1	WP_087991320.1	WP_087991321.1	0	0						PspA_Search	TF Zn Ribbon	TPM phosphatase	Band 7 1_zf-ribbon 3
GCF_002153425.1	WP_088075303.1	d__Bacteria;p__Firmicutes;c__Bacilli;o__Bacillales;f__Salisediminibacteriaceae;g__Bacillus_AR;s__Bacillus_AR alkalitelluris	GCF_002153425.1-BW724_RS11185	0	0	0	0	0	PspA_Search	0	0	0	0	0						PspA_Search
GCF_002153425.1	WP_088073527.1	d__Bacteria;p__Firmicutes;c__Bacilli;o__Bacillales;f__Salisediminibacteriaceae;g__Bacillus_AR;s__Bacillus_AR alkalitelluris	GCF_002153425.1-BW724_RS02555	0	0	0	0	0	PspA_Search	WP_088073528.1	WP_088077625.1	0	0	0						PspA_Search	TF Zn Ribbon	TPM phosphatase
GCF_002155105.1	WP_086627915.1	d__Bacteria;p__Firmicutes;c__Bacilli;o__Lactobacillales;f__Aerococcaceae;g__Trichococcus;s__	GCF_002155105.1-B0533_RS04470	0	0	0	0	0	PspA_Search	0	0	0	0	0						PspA_Search
GCF_002156385.1	WP_088102657.1	d__Bacteria;p__Firmicutes;c__Bacilli;o__Bacillales;f__Bacillaceae_D;g__45385;s__	GCF_002156385.1-B1R93_RS03930	WP_088102652.1	WP_088102653.1	WP_088102654.1	WP_088102655.1	WP_088102656.1	PspA_Search	WP_088102658.1	0	0	0	0	GntR	Response reg_GerE	HisKA 3_HATPase c_HAMP	DUF2154	DUF4097	PspA_Search	Below threshold
GCF_002156865.1	WP_088068273.1	d__Bacteria;p__Firmicutes;c__Bacilli;o__Bacillales;f__Bacillaceae_G;g__Bacillus_AW;s__Bacillus_AW luciferensis_A	GCF_002156865.1-B7R67_RS05380	WP_088068271.1	0	0	0	0	PspA_Search	0	0	0	0	0	Below threshold					PspA_Search
GCF_002156875.1	WP_088043673.1	d__Bacteria;p__Firmicutes;c__Bacilli;o__Bacillales;f__Bacillaceae_G;g__Bacillus_AW;s__	GCF_002156875.1-B7R65_RS15335	WP_088043670.1	WP_088043671.1	0	0	0	PspA_Search	0	0	0	0	0	None	Below threshold				PspA_Search
GCF_002156925.1	WP_088014541.1	d__Bacteria;p__Firmicutes;c__Bacilli;o__Bacillales;f__Bacillaceae_G;g__Bacillus_AW;s__Bacillus_AW acidiceler	GCF_002156925.1-B7R66_RS17525	WP_088014540.1	0	0	0	0	PspA_Search	WP_088014575.1	WP_088014576.1	0	0	0	Below threshold					PspA_Search	Response reg_Trans reg C	HATPase c_HisKA
GCF_002156925.1	WP_088010857.1	d__Bacteria;p__Firmicutes;c__Bacilli;o__Bacillales;f__Bacillaceae_G;g__Bacillus_AW;s__Bacillus_AW acidiceler	GCF_002156925.1-B7R66_RS22305	WP_088010858.1	0	0	0	0	PspA_Search	0	0	0	0	0	Below threshold					PspA_Search
GCF_002157855.1	WP_088019321.1	d__Bacteria;p__Firmicutes;c__Bacilli;o__Bacillales;f__Bacillaceae_I;g__Bacillus_G;s__Bacillus_G horikoshii	GCF_002157855.1-B4U37_RS17880	WP_088019317.1	WP_088019318.1	WP_010198209.1	WP_088019319.1	WP_088019320.1	PspA_Search	WP_088019322.1	WP_088019323.1	0	0	0	UPF0020	Glutaredoxin	Response reg_GerE	HisKA 3_HATPase c	DUF2154	PspA_Search	Below threshold	None
GCF_002161855.1	WP_087441766.1	d__Bacteria;p__Firmicutes;c__Bacilli_A;o__Paenibacillales;f__Paenibacillaceae;g__Paenibacillus_B;s__Paenibacillus_B thiaminolyticus	GCF_002161855.1-B7751_RS09460	WP_087441763.1	WP_087441764.1	WP_087441765.1	0	0	PspA_Search	0	0	0	0	0	DUF4247	DUF4178	DUF350			PspA_Search
GCF_002161855.1	WP_087440900.1	d__Bacteria;p__Firmicutes;c__Bacilli_A;o__Paenibacillales;f__Paenibacillaceae;g__Paenibacillus_B;s__Paenibacillus_B thiaminolyticus	GCF_002161855.1-B7751_RS04490	WP_087440917.1	WP_087440898.1	WP_087440899.1	0	0	PspA_Search	WP_087440901.1	WP_087440902.1	WP_087440903.1	0	0	Response reg_GerE	HisKA 3_HATPase c_HAMP	DUF2154			PspA_Search	PspC	PspA IM30	Below threshold
GCF_002161855.1	WP_087440902.1	d__Bacteria;p__Firmicutes;c__Bacilli_A;o__Paenibacillales;f__Paenibacillaceae;g__Paenibacillus_B;s__Paenibacillus_B thiaminolyticus	GCF_002161855.1-B7751_RS04500	WP_087440917.1	WP_087440898.1	WP_087440899.1	WP_087440900.1	WP_087440901.1	PspA_Search	WP_087440903.1	0	0	0	0	Response reg_GerE	HisKA 3_HATPase c_HAMP	DUF2154	PspA IM30	PspC	PspA_Search	Below threshold
GCF_002161855.1	WP_087441496.1	d__Bacteria;p__Firmicutes;c__Bacilli_A;o__Paenibacillales;f__Paenibacillaceae;g__Paenibacillus_B;s__Paenibacillus_B thiaminolyticus	GCF_002161855.1-B7751_RS07925	0	0	0	0	0	PspA_Search	WP_087441497.1	WP_087441498.1	WP_087441499.1	0	0						PspA_Search	Zn-ribbon 8	TPM phosphatase	Band 7 1_zf-ribbon 3
GCF_002161865.1	WP_087435575.1	d__Bacteria;p__Firmicutes;c__Bacilli_A;o__Paenibacillales;f__Paenibacillaceae;g__Paenibacillus_B;s__Paenibacillus_B apiarius	GCF_002161865.1-B7750_RS21305	0	0	0	0	0	PspA_Search	WP_087435629.1	WP_087435576.1	WP_087435577.1	0	0						PspA_Search	DUF350	DUF4178	DUF4247
GCF_002161865.1	WP_087435862.1	d__Bacteria;p__Firmicutes;c__Bacilli_A;o__Paenibacillales;f__Paenibacillaceae;g__Paenibacillus_B;s__Paenibacillus_B apiarius	GCF_002161865.1-B7750_RS22855	WP_087435859.1	WP_087435860.1	WP_087435861.1	0	0	PspA_Search	WP_087435863.1	WP_087435864.1	WP_087436120.1	0	0	Below threshold	PspA IM30	PspC			PspA_Search	DUF2154	HisKA 3_HATPase c_HAMP	Response reg_GerE
GCF_002161865.1	WP_087435860.1	d__Bacteria;p__Firmicutes;c__Bacilli_A;o__Paenibacillales;f__Paenibacillaceae;g__Paenibacillus_B;s__Paenibacillus_B apiarius	GCF_002161865.1-B7750_RS22845	WP_087435859.1	0	0	0	0	PspA_Search	WP_087435861.1	WP_087435862.1	WP_087435863.1	WP_087435864.1	WP_087436120.1	Below threshold					PspA_Search	PspC	PspA IM30	DUF2154	HisKA 3_HATPase c_HAMP	Response reg_GerE
GCF_002161865.1	WP_087432982.1	d__Bacteria;p__Firmicutes;c__Bacilli_A;o__Paenibacillales;f__Paenibacillaceae;g__Paenibacillus_B;s__Paenibacillus_B apiarius	GCF_002161865.1-B7750_RS07750	0	0	0	0	0	PspA_Search	WP_087432983.1	WP_087432984.1	WP_087432985.1	0	0						PspA_Search	TF Zn Ribbon	TPM phosphatase	Band 7 1_zf-ribbon 3
GCF_002162355.1	WP_087458710.1	d__Bacteria;p__Firmicutes;c__Alicyclobacillia;o__Tumebacillales;f__Tumebacillaceae;g__Tumebacillus_A;s__	GCF_002162355.1-CBW65_RS22050	0	0	0	0	0	PspA_Search	0	0	0	0	0						PspA_Search
GCF_002162355.1	WP_087455649.1	d__Bacteria;p__Firmicutes;c__Alicyclobacillia;o__Tumebacillales;f__Tumebacillaceae;g__Tumebacillus_A;s__	GCF_002162355.1-CBW65_RS03675	WP_087459105.1	WP_087455645.1	WP_087455646.1	WP_087455647.1	WP_087455648.1	PspA_Search	WP_087455650.1	0	0	0	0	Sulfate transp_STAS_MFS MOT1	Usp	Response reg_GerE	HisKA 3_HAMP_HATPase c	DUF2154	PspA_Search	DUF3953
GCF_002162355.1	WP_087456857.1	d__Bacteria;p__Firmicutes;c__Alicyclobacillia;o__Tumebacillales;f__Tumebacillaceae;g__Tumebacillus_A;s__	GCF_002162355.1-CBW65_RS11045	WP_087456856.1	0	0	0	0	PspA_Search	WP_087456858.1	0	0	0	0	Epimerase_DUF1731					PspA_Search	Below threshold
GCF_002163815.1	WP_088112096.1	d__Bacteria;p__Firmicutes;c__Bacilli;o__Bacillales;f__Bacillaceae;g__Bacillus;s__Bacillus inaquosorum	GCF_002163815.1-BCV50_RS17175	WP_003240759.1	0	0	0	0	PspA_Search	WP_088112097.1	WP_088112098.1	WP_088112099.1	WP_088112100.1	0	Below threshold					PspA_Search	DUF4097	DUF2154	HisKA 3_HATPase c_HAMP	Response reg_GerE
GCF_002165585.1	WP_087570084.1	d__Bacteria;p__Firmicutes;c__Bacilli_A;o__Paenibacillales;f__Paenibacillaceae;g__Paenibacillus_C;s__	GCF_002165585.1-B1748_RS21915	WP_087570081.1	WP_087570082.1	WP_087570083.1	0	0	PspA_Search	WP_087570085.1	WP_087570086.1	0	0	0	None	PspA IM30	PspC			PspA_Search	HisKA 3_HATPase c	Response reg_GerE
GCF_002165585.1	WP_087572301.1	d__Bacteria;p__Firmicutes;c__Bacilli_A;o__Paenibacillales;f__Paenibacillaceae;g__Paenibacillus_C;s__	GCF_002165585.1-B1748_RS33405	0	0	0	0	0	PspA_Search	WP_087572302.1	0	0	0	0						PspA_Search	DUF4178
GCF_002165585.1	WP_087570082.1	d__Bacteria;p__Firmicutes;c__Bacilli_A;o__Paenibacillales;f__Paenibacillaceae;g__Paenibacillus_C;s__	GCF_002165585.1-B1748_RS21905	WP_087570081.1	0	0	0	0	PspA_Search	WP_087570083.1	WP_087570084.1	WP_087570085.1	WP_087570086.1	0	None					PspA_Search	PspC	PspA IM30	HisKA 3_HATPase c	Response reg_GerE
GCF_002165585.1	WP_087569559.1	d__Bacteria;p__Firmicutes;c__Bacilli_A;o__Paenibacillales;f__Paenibacillaceae;g__Paenibacillus_C;s__	GCF_002165585.1-B1748_RS19215	WP_087569558.1	0	0	0	0	PspA_Search	0	0	0	0	0	PspC					PspA_Search
GCF_002165585.1	WP_087567430.1	d__Bacteria;p__Firmicutes;c__Bacilli_A;o__Paenibacillales;f__Paenibacillaceae;g__Paenibacillus_C;s__	GCF_002165585.1-B1748_RS08320	0	0	0	0	0	PspA_Search	0	0	0	0	0						PspA_Search
GCF_002167005.1	WP_088007164.1	d__Bacteria;p__Firmicutes;c__Bacilli;o__Bacillales_A;f__Planococcaceae;g__Planomicrobium_B;s__Planomicrobium_B flavidum	GCF_002167005.1-CCE92_RS08845	WP_088007163.1	0	0	0	0	PspA_Search	WP_088007165.1	WP_088007166.1	WP_088007167.1	0	0	DUF4178					PspA_Search	DUF4247	DUF350	Spermine synth
GCF_002167005.1	WP_088008652.1	d__Bacteria;p__Firmicutes;c__Bacilli;o__Bacillales_A;f__Planococcaceae;g__Planomicrobium_B;s__Planomicrobium_B flavidum	GCF_002167005.1-CCE92_RS13235	WP_088008632.1	WP_088008634.1	WP_088008650.1	0	0	PspA_Search	WP_088008636.1	0	0	0	0	Response reg_GerE	HisKA 3	DUF2154			PspA_Search	Below threshold
GCF_002173495.1	WP_061570653.1	d__Bacteria;p__Firmicutes;c__Bacilli;o__Bacillales;f__Bacillaceae;g__Bacillus;s__Bacillus atrophaeus	GCF_002173495.1-S101359_RS16610	WP_003326976.1	WP_003326975.1	WP_063637960.1	WP_088117944.1	0	PspA_Search	WP_003326971.1	0	0	0	0	Response reg_GerE	HisKA 3_HATPase c_HAMP	DUF2154	DUF4097		PspA_Search	Below threshold
GCF_002173495.1	WP_088116626.1	d__Bacteria;p__Firmicutes;c__Bacilli;o__Bacillales;f__Bacillaceae;g__Bacillus;s__Bacillus atrophaeus	GCF_002173495.1-S101359_RS03255	0	0	0	0	0	PspA_Search	WP_088116627.1	WP_088116628.1	WP_088116629.1	0	0						PspA_Search	TF Zn Ribbon	TPM phosphatase	Band 7 1_zf-ribbon 3
GCF_002174275.1	WP_088001317.1	d__Bacteria;p__Firmicutes;c__Bacilli;o__Bacillales;f__Bacillaceae;g__Bacillus;s__Bacillus pumilus_H	GCF_002174275.1-BHE94_RS05155	WP_003213157.1	WP_012011214.1	WP_012011215.1	WP_012011216.1	0	PspA_Search	WP_088001319.1	0	0	0	0	Response reg_GerE	HisKA 3_HATPase c_HAMP	DUF2154	DUF4097		PspA_Search	Below threshold
GCF_002174535.1	WP_014824375.1	d__Bacteria;p__Firmicutes;c__Bacilli;o__Bacillales_A;f__Planococcaceae;g__Solibacillus;s__Solibacillus kalamii	GCF_002174535.1-CBM15_RS15925	WP_008408060.1	0	0	0	0	PspA_Search	WP_087618254.1	WP_087618255.1	WP_014824376.1	WP_087618256.1	0	Below threshold					PspA_Search	DUF2154	HisKA 3	Response reg_GerE	Below threshold
GCF_002189105.1	WP_087797326.1	d__Bacteria;p__Firmicutes;c__Bacilli_A;o__Paenibacillales;f__Paenibacillaceae;g__Saccharibacillus;s__	GCF_002189105.1-B9G55_RS04835	WP_087797323.1	WP_087797324.1	WP_087797325.1	WP_087797892.1	0	PspA_Search	0	0	0	0	0	Oxidored FMN	DHODB Fe-S bind	DHO dh	None		PspA_Search
GCF_002189105.1	WP_087799524.1	d__Bacteria;p__Firmicutes;c__Bacilli_A;o__Paenibacillales;f__Paenibacillaceae;g__Saccharibacillus;s__	GCF_002189105.1-B9G55_RS13675	WP_087799521.1	WP_087799522.1	WP_087799523.1	0	0	PspA_Search	0	0	0	0	0	Below threshold	PspA IM30	PspC			PspA_Search
GCF_002189105.1	WP_087799522.1	d__Bacteria;p__Firmicutes;c__Bacilli_A;o__Paenibacillales;f__Paenibacillaceae;g__Saccharibacillus;s__	GCF_002189105.1-B9G55_RS13665	WP_087799521.1	0	0	0	0	PspA_Search	WP_087799523.1	WP_087799524.1	0	0	0	Below threshold					PspA_Search	PspC	PspA IM30
GCF_002192415.1	WP_087915859.1	d__Bacteria;p__Firmicutes;c__Bacilli_A;o__Paenibacillales;f__Paenibacillaceae;g__Paenibacillus;s__Paenibacillus donghaensis	GCF_002192415.1-B9T62_RS14225	WP_087915857.1	WP_087915858.1	0	0	0	PspA_Search	WP_087920274.1	WP_087915860.1	WP_087915861.1	WP_087915862.1	WP_087920275.1	DUF4178	DUF350				PspA_Search	Below threshold	DHO dh	DHODB Fe-S bind	Oxidored FMN	DDE 5_DDE Tnp 1
GCF_002192415.1	WP_087918064.1	d__Bacteria;p__Firmicutes;c__Bacilli_A;o__Paenibacillales;f__Paenibacillaceae;g__Paenibacillus;s__Paenibacillus donghaensis	GCF_002192415.1-B9T62_RS26735	0	0	0	0	0	PspA_Search	WP_087918065.1	WP_087918066.1	WP_087918067.1	0	0						PspA_Search	PspC	PspA IM30	Below threshold
GCF_002192415.1	WP_087918066.1	d__Bacteria;p__Firmicutes;c__Bacilli_A;o__Paenibacillales;f__Paenibacillaceae;g__Paenibacillus;s__Paenibacillus donghaensis	GCF_002192415.1-B9T62_RS26745	WP_087918064.1	WP_087918065.1	0	0	0	PspA_Search	WP_087918067.1	0	0	0	0	PspA IM30	PspC				PspA_Search	Below threshold
GCF_002192415.1	WP_087913738.1	d__Bacteria;p__Firmicutes;c__Bacilli_A;o__Paenibacillales;f__Paenibacillaceae;g__Paenibacillus;s__Paenibacillus donghaensis	GCF_002192415.1-B9T62_RS02015	0	0	0	0	0	PspA_Search	WP_087913739.1	0	0	0	0						PspA_Search	PspC
GCF_002192515.1	WP_000110287.1	d__Bacteria;p__Firmicutes;c__Bacilli;o__Bacillales;f__Bacillaceae_G;g__Bacillus_A;s__Bacillus_A thuringiensis_Z	GCF_002192515.1-B7P25_RS24990	WP_000180101.1	WP_000071195.1	WP_000051761.1	WP_000220090.1	0	PspA_Search	0	0	0	0	0	Below threshold	DUF4247	DUF4178	DUF350		PspA_Search
GCF_002192515.1	WP_000814145.1	d__Bacteria;p__Firmicutes;c__Bacilli;o__Bacillales;f__Bacillaceae_G;g__Bacillus_A;s__Bacillus_A thuringiensis_Z	GCF_002192515.1-B7P25_RS07605	WP_000808632.1	0	0	0	0	PspA_Search	WP_000716089.1	WP_000744337.1	WP_000598709.1	WP_000961000.1	0	Below threshold					PspA_Search	DUF2154	HisKA 3_HATPase c	Response reg_GerE	DUF3922
GCF_002196815.1	WP_071710946.1	d__Bacteria;p__Firmicutes;c__Bacilli;o__Bacillales;f__Bacillaceae_G;g__Bacillus_A;s__Bacillus_A cereus_AH	GCF_002196815.1-B6F67_RS24065	WP_088232857.1	WP_088232858.1	WP_088232859.1	WP_088232860.1	0	PspA_Search	0	0	0	0	0	Below threshold	DUF4247	DUF4178	DUF350		PspA_Search
GCF_002196815.1	WP_088231639.1	d__Bacteria;p__Firmicutes;c__Bacilli;o__Bacillales;f__Bacillaceae_G;g__Bacillus_A;s__Bacillus_A cereus_AH	GCF_002196815.1-B6F67_RS15455	WP_088231635.1	WP_088231636.1	WP_088231637.1	WP_088231638.1	0	PspA_Search	WP_088231640.1	0	0	0	0	DUF3922	Response reg_GerE	HisKA 3_HATPase c	DUF2154		PspA_Search	Below threshold
GCF_002197485.1	WP_088223619.1	d__Bacteria;p__Firmicutes;c__Bacilli;o__Bacillales;f__Anoxybacillaceae;g__Anoxybacillus;s__Anoxybacillus flavithermus	GCF_002197485.1-CA592_RS12325	0	0	0	0	0	PspA_Search	0	0	0	0	0						PspA_Search
GCF_002199315.1	WP_000110282.1	d__Bacteria;p__Firmicutes;c__Bacilli;o__Bacillales;f__Bacillaceae_G;g__Bacillus_A;s__Bacillus_A cereus_AD	GCF_002199315.1-CEU86_RS20730	0	0	0	0	0	PspA_Search	WP_000220322.1	WP_000051759.1	WP_000071207.1	WP_000180105.1	0						PspA_Search	DUF350	DUF4178	DUF4247	Below threshold
GCF_002199315.1	WP_000511936.1	d__Bacteria;p__Firmicutes;c__Bacilli;o__Bacillales;f__Bacillaceae_G;g__Bacillus_A;s__Bacillus_A cereus_AD	GCF_002199315.1-CEU86_RS02120	WP_014893260.1	0	0	0	0	PspA_Search	0	0	0	0	0	Below threshold					PspA_Search
GCF_002199315.1	WP_000814138.1	d__Bacteria;p__Firmicutes;c__Bacilli;o__Bacillales;f__Bacillaceae_G;g__Bacillus_A;s__Bacillus_A cereus_AD	GCF_002199315.1-CEU86_RS13115	WP_000960997.1	WP_000598709.1	WP_000744320.1	WP_000716091.1	0	PspA_Search	WP_000808632.1	0	0	0	0	DUF3922	Response reg_GerE	HisKA 3_HATPase c	DUF2154_MFS 2		PspA_Search	Below threshold
GCF_002199975.1	WP_000110279.1	d__Bacteria;p__Firmicutes;c__Bacilli;o__Bacillales;f__Bacillaceae_G;g__Bacillus_A;s__Bacillus_A cereus_B	GCF_002199975.1-CEU94_RS26595	0	0	0	0	0	PspA_Search	WP_048529578.1	WP_071757583.1	WP_048529573.1	WP_048529571.1	0						PspA_Search	DUF350	DUF4178	DUF4247	Below threshold
GCF_002199975.1	WP_048526920.1	d__Bacteria;p__Firmicutes;c__Bacilli;o__Bacillales;f__Bacillaceae_G;g__Bacillus_A;s__Bacillus_A cereus_B	GCF_002199975.1-CEU94_RS15600	WP_048526927.1	WP_000598709.1	WP_048526923.1	WP_071757526.1	0	PspA_Search	WP_000808632.1	0	0	0	0	DUF3922	Response reg_GerE	HisKA 3_HATPase c	DUF2154		PspA_Search	Below threshold
GCF_002200185.1	WP_088327162.1	d__Bacteria;p__Firmicutes;c__Bacilli;o__Bacillales;f__Bacillaceae_G;g__Bacillus_A;s__Bacillus_A thuringiensis_L	GCF_002200185.1-CEU57_RS13160	WP_000180098.1	WP_088327160.1	WP_000051759.1	WP_000220322.1	0	PspA_Search	0	0	0	0	0	Below threshold	DUF4247	DUF4178	DUF350		PspA_Search
GCF_002200185.1	WP_000814138.1	d__Bacteria;p__Firmicutes;c__Bacilli;o__Bacillales;f__Bacillaceae_G;g__Bacillus_A;s__Bacillus_A thuringiensis_L	GCF_002200185.1-CEU57_RS27245	WP_000808648.1	0	0	0	0	PspA_Search	WP_088328140.1	WP_087951817.1	WP_000598709.1	WP_087951818.1	0	Below threshold					PspA_Search	DUF2154_MFS 2	HisKA 3_HATPase c	Response reg_GerE	DUF3922
GCF_002200845.1	WP_036203444.1	d__Bacteria;p__Firmicutes;c__Bacilli;o__Bacillales_A;f__Planococcaceae;g__Lysinibacillus_C;s__Lysinibacillus_C sinduriensis	GCF_002200845.1-N794_RS02160	0	0	0	0	0	PspA_Search	WP_036203447.1	0	0	0	0						PspA_Search	Below threshold
GCF_002200855.1	WP_036179463.1	d__Bacteria;p__Firmicutes;c__Bacilli;o__Bacillales_A;f__Planococcaceae;g__Lysinibacillus_A;s__Lysinibacillus_A massiliensis	GCF_002200855.1-N793_RS16845	WP_036179457.1	WP_036179459.1	WP_036179461.1	0	0	PspA_Search	WP_036179466.1	0	0	0	0	Response reg_GerE	HisKA 3_HATPase c	DUF2154			PspA_Search	Below threshold
GCF_002200865.1	WP_036183971.1	d__Bacteria;p__Firmicutes;c__Bacilli;o__Bacillales_A;f__Planococcaceae;g__Lysinibacillus_A;s__Lysinibacillus_A manganicus	GCF_002200865.1-N797_RS05745	WP_036183968.1	0	0	0	0	PspA_Search	WP_036183974.1	WP_036183976.1	WP_036183978.1	0	0	Below threshold					PspA_Search	DUF2154	HisKA 3_HATPase c	Response reg_GerE
GCF_002201875.1	WP_040081852.1	d__Bacteria;p__Firmicutes;c__Bacilli;o__Bacillales;f__Bacillaceae;g__Bacillus;s__Bacillus subtilis_F	GCF_002201875.1-CDO84_RS16045	WP_040081859.1	WP_040081857.1	WP_040081855.1	WP_040081854.1	0	PspA_Search	WP_040081851.1	0	0	0	0	Response reg_GerE	HisKA 3_HATPase c_HAMP	DUF2154	DUF4097		PspA_Search	Below threshold
GCF_002201875.1	WP_040083978.1	d__Bacteria;p__Firmicutes;c__Bacilli;o__Bacillales;f__Bacillaceae;g__Bacillus;s__Bacillus subtilis_F	GCF_002201875.1-CDO84_RS02400	0	0	0	0	0	PspA_Search	WP_014663034.1	WP_040083977.1	WP_040083976.1	0	0						PspA_Search	TF Zn Ribbon	TPM phosphatase	Band 7 1_zf-ribbon 3
GCF_002202015.1	WP_006639042.1	d__Bacteria;p__Firmicutes;c__Bacilli;o__Bacillales;f__Bacillaceae;g__Bacillus;s__Bacillus sonorensis	GCF_002202015.1-S101395_RS20955	WP_006639038.1	WP_006639039.1	WP_006639040.1	WP_006639041.1	0	PspA_Search	WP_006639043.1	0	0	0	0	Response reg_GerE	HisKA 3_HAMP_HATPase c	DUF2154	DUF4097		PspA_Search	Below threshold
GCF_002205895.1	WP_087797326.1	d__Bacteria;p__Firmicutes;c__Bacilli_A;o__Paenibacillales;f__Paenibacillaceae;g__Saccharibacillus;s__	GCF_002205895.1-CDO73_RS03800	0	0	0	0	0	PspA_Search	WP_088487241.1	WP_088487152.1	WP_088487153.1	0	0						PspA_Search	None	DHO dh	DHODB Fe-S bind
GCF_002205895.1	WP_088488724.1	d__Bacteria;p__Firmicutes;c__Bacilli_A;o__Paenibacillales;f__Paenibacillaceae;g__Saccharibacillus;s__	GCF_002205895.1-CDO73_RS11770	WP_088488722.1	WP_088488752.1	WP_088488723.1	0	0	PspA_Search	WP_088488725.1	WP_088488726.1	WP_088488727.1	0	0	Response reg_GerE	HisKA 3_HATPase c	DUF2154			PspA_Search	PspC	PspA IM30	Below threshold
GCF_002205895.1	WP_088488726.1	d__Bacteria;p__Firmicutes;c__Bacilli_A;o__Paenibacillales;f__Paenibacillaceae;g__Saccharibacillus;s__	GCF_002205895.1-CDO73_RS11780	WP_088488722.1	WP_088488752.1	WP_088488723.1	WP_088488724.1	WP_088488725.1	PspA_Search	WP_088488727.1	0	0	0	0	Response reg_GerE	HisKA 3_HATPase c	DUF2154	PspA IM30	PspC	PspA_Search	Below threshold
GCF_002209425.1	WP_014644012.1	d__Bacteria;p__Firmicutes;c__Bacilli;o__Bacillales;f__Halobacillaceae;g__Halobacillus;s__Halobacillus halophilus	GCF_002209425.1-CEH05_RS13785	WP_014644008.1	WP_014644009.1	WP_014644010.1	WP_014644011.1	0	PspA_Search	WP_014644013.1	0	0	0	0	Lactamase B 3	Spermine synth	DUF350	DUF4247		PspA_Search	DUF4178
GCF_002209425.1	WP_014645034.1	d__Bacteria;p__Firmicutes;c__Bacilli;o__Bacillales;f__Halobacillaceae;g__Halobacillus;s__Halobacillus halophilus	GCF_002209425.1-CEH05_RS18705	WP_014645031.1	WP_014645032.1	WP_041601455.1	0	0	PspA_Search	WP_014645035.1	0	0	0	0	Response reg_GerE	HisKA 3_HATPase c	DUF2154			PspA_Search	Below threshold
GCF_002213945.1	WP_003722776.1	d__Bacteria;p__Firmicutes;c__Bacilli;o__Lactobacillales;f__Listeriaceae;g__Listeria;s__Listeria monocytogenes_B	GCF_002213945.1-A419_RS05470	WP_003726348.1	0	0	0	0	PspA_Search	0	0	0	0	0	Below threshold					PspA_Search
GCF_002214705.1	WP_000110280.1	d__Bacteria;p__Firmicutes;c__Bacilli;o__Bacillales;f__Bacillaceae_G;g__Bacillus_A;s__Bacillus_A cereus_AM	GCF_002214705.1-BA203_RS24545	WP_025709999.1	WP_000071190.1	WP_006920701.1	WP_000220087.1	0	PspA_Search	0	0	0	0	0	None	DUF4247	DUF4178	DUF350		PspA_Search
GCF_002214705.1	WP_000814127.1	d__Bacteria;p__Firmicutes;c__Bacilli;o__Bacillales;f__Bacillaceae_G;g__Bacillus_A;s__Bacillus_A cereus_AM	GCF_002214705.1-BA203_RS07505	WP_000808641.1	0	0	0	0	PspA_Search	WP_000820355.1	WP_000744326.1	WP_000598707.1	0	0	Below threshold					PspA_Search	DUF2154	HisKA 3_HATPase c	Response reg_GerE
GCF_002214725.1	WP_000110282.1	d__Bacteria;p__Firmicutes;c__Bacilli;o__Bacillales;f__Bacillaceae_G;g__Bacillus_A;s__Bacillus_A cereus_AD	GCF_002214725.1-BA202_RS24270	0	WP_000071211.1	WP_000051759.1	WP_000220322.1	0	PspA_Search	0	0	0	0	0		DUF4247	DUF4178	DUF350		PspA_Search
GCF_002214725.1	WP_061183995.1	d__Bacteria;p__Firmicutes;c__Bacilli;o__Bacillales;f__Bacillaceae_G;g__Bacillus_A;s__Bacillus_A cereus_AD	GCF_002214725.1-BA202_RS07670	WP_000808648.1	0	0	0	0	PspA_Search	WP_000716091.1	WP_000744320.1	WP_000598709.1	WP_000960997.1	0	Below threshold					PspA_Search	DUF2154_MFS 2	HisKA 3_HATPase c	Response reg_GerE	DUF3922
GCF_002215075.1	WP_088908361.1	d__Bacteria;p__Firmicutes;c__Bacilli_A;o__Brevibacillales;f__Brevibacillaceae;g__Brevibacillus;s__Brevibacillus formosus	GCF_002215075.1-BP422_RS14675	WP_088908359.1	WP_088908360.1	WP_007717777.1	0	0	PspA_Search	0	0	0	0	0	DUF4247	DUF4178	DUF350			PspA_Search
GCF_002215075.1	WP_088906039.1	d__Bacteria;p__Firmicutes;c__Bacilli_A;o__Brevibacillales;f__Brevibacillaceae;g__Brevibacillus;s__Brevibacillus formosus	GCF_002215075.1-BP422_RS00155	WP_047073672.1	0	0	0	0	PspA_Search	WP_088906040.1	WP_088906041.1	WP_047073679.1	WP_088906042.1	0	Below threshold					PspA_Search	RrnaAD	DUF2154	HisKA 3_HATPase c	Response reg_GerE
GCF_002215075.1	WP_088908892.1	d__Bacteria;p__Firmicutes;c__Bacilli_A;o__Brevibacillales;f__Brevibacillaceae;g__Brevibacillus;s__Brevibacillus formosus	GCF_002215075.1-BP422_RS18050	0	0	0	0	0	PspA_Search	WP_047071570.1	WP_047071569.1	WP_047072030.1	0	0						PspA_Search	Below threshold	HATPase c_HisKA	Response reg_Trans reg C
GCF_002215175.1	WP_000110280.1	d__Bacteria;p__Firmicutes;c__Bacilli;o__Bacillales;f__Bacillaceae_G;g__Bacillus_A;s__Bacillus_A thuringiensis_H	GCF_002215175.1-BA204_RS24795	WP_000071193.1	WP_000051740.1	WP_000220087.1	0	0	PspA_Search	0	0	0	0	0	DUF4247	DUF4178	DUF350			PspA_Search
GCF_002215175.1	WP_000814135.1	d__Bacteria;p__Firmicutes;c__Bacilli;o__Bacillales;f__Bacillaceae_G;g__Bacillus_A;s__Bacillus_A thuringiensis_H	GCF_002215175.1-BA204_RS07495	WP_000808640.1	0	0	0	0	PspA_Search	WP_000716086.1	WP_000744326.1	WP_000598707.1	0	0	Below threshold					PspA_Search	DUF2154	HisKA 3_HATPase c	Response reg_GerE
GCF_002216775.1	WP_089062217.1	d__Bacteria;p__Firmicutes;c__Bacilli;o__Bacillales;f__Amphibacillaceae;g__Virgibacillus_F;s__	GCF_002216775.1-CFK37_RS12790	WP_089062216.1	0	0	0	0	PspA_Search	WP_089063655.1	WP_089062218.1	WP_089063656.1	WP_089063657.1	0	DUF4178					PspA_Search	DUF4247	DUF350	Spermine synth	Lactamase B 3
GCF_002216775.1	WP_089062044.1	d__Bacteria;p__Firmicutes;c__Bacilli;o__Bacillales;f__Amphibacillaceae;g__Virgibacillus_F;s__	GCF_002216775.1-CFK37_RS11830	WP_089062043.1	0	0	0	0	PspA_Search	WP_089062045.1	WP_089062046.1	WP_089062047.1	0	0	Below threshold					PspA_Search	DUF2154	HisKA 3_HATPase c	Response reg_GerE
GCF_002217655.1	WP_025948873.1	d__Bacteria;p__Firmicutes;c__Bacilli;o__Bacillales;f__Anoxybacillaceae;g__Geobacillus;s__Geobacillus thermocatenulatus	GCF_002217655.1-B9L19_RS16690	WP_047752346.1	0	0	0	0	PspA_Search	0	0	0	0	0	Below threshold					PspA_Search
GCF_002217655.1	WP_025949092.1	d__Bacteria;p__Firmicutes;c__Bacilli;o__Bacillales;f__Anoxybacillaceae;g__Geobacillus;s__Geobacillus thermocatenulatus	GCF_002217655.1-B9L19_RS16080	0	0	0	0	0	PspA_Search	WP_025949091.1	WP_081804116.1	0	0	0						PspA_Search	Below threshold	Below threshold
GCF_002217665.1	WP_063166847.1	d__Bacteria;p__Firmicutes;c__Bacilli;o__Bacillales;f__Anoxybacillaceae;g__Geobacillus;s__Geobacillus uzenensis	GCF_002217665.1-B9L21_RS14125	WP_063166846.1	0	0	0	0	PspA_Search	0	0	0	0	0	Below threshold					PspA_Search
GCF_002217735.1	WP_089098243.1	d__Bacteria;p__Firmicutes;c__Bacilli;o__Bacillales;f__Anoxybacillaceae;g__Parageobacillus;s__Parageobacillus galactosidasius	GCF_002217735.1-B9L23_RS18870	WP_089098242.1	0	0	0	0	PspA_Search	WP_015865286.1	WP_089098244.1	WP_089098363.1	WP_089098245.1	WP_015865290.1	None					PspA_Search	FabA	EpuA	Flg bbr C_Flg bb rod	Flg bbr C_Flg bb rod	MreB Mbl
GCF_002224365.1	WP_089531845.1	d__Bacteria;p__Firmicutes;c__Bacilli;o__Bacillales;f__Amphibacillaceae;g__Virgibacillus_F;s__Virgibacillus_F necropolis	GCF_002224365.1-CFK40_RS08200	WP_089531844.1	0	0	0	0	PspA_Search	0	0	0	0	0	DUF4178					PspA_Search
GCF_002224365.1	WP_089531660.1	d__Bacteria;p__Firmicutes;c__Bacilli;o__Bacillales;f__Amphibacillaceae;g__Virgibacillus_F;s__Virgibacillus_F necropolis	GCF_002224365.1-CFK40_RS07170	WP_089531659.1	0	0	0	0	PspA_Search	WP_089531661.1	WP_089531662.1	WP_089531663.1	0	0	Below threshold					PspA_Search	DUF2154	HisKA 3_HATPase c	Response reg_GerE
GCF_002233675.1	WP_089524455.1	d__Bacteria;p__Firmicutes;c__Bacilli_A;o__Paenibacillales;f__Paenibacillaceae;g__Paenibacillus_O;s__Paenibacillus_O herberti	GCF_002233675.1-CGZ75_RS12480	0	0	0	0	0	PspA_Search	WP_089524456.1	WP_089524457.1	WP_089524458.1	0	0						PspA_Search	PspC	PspA IM30	Below threshold
GCF_002233675.1	WP_089523944.1	d__Bacteria;p__Firmicutes;c__Bacilli_A;o__Paenibacillales;f__Paenibacillaceae;g__Paenibacillus_O;s__Paenibacillus_O herberti	GCF_002233675.1-CGZ75_RS09485	WP_089523941.1	WP_089523942.1	WP_089523943.1	0	0	PspA_Search	0	0	0	0	0	HAD 2	Metallophos 2	DUF4178			PspA_Search
GCF_002233675.1	WP_089524457.1	d__Bacteria;p__Firmicutes;c__Bacilli_A;o__Paenibacillales;f__Paenibacillaceae;g__Paenibacillus_O;s__Paenibacillus_O herberti	GCF_002233675.1-CGZ75_RS12490	WP_089524455.1	WP_089524456.1	0	0	0	PspA_Search	WP_089524458.1	0	0	0	0	PspA IM30	PspC				PspA_Search	Below threshold
GCF_002233675.1	WP_089525709.1	d__Bacteria;p__Firmicutes;c__Bacilli_A;o__Paenibacillales;f__Paenibacillaceae;g__Paenibacillus_O;s__Paenibacillus_O herberti	GCF_002233675.1-CGZ75_RS18680	0	0	0	0	0	PspA_Search	WP_089525710.1	0	0	0	0						PspA_Search	PspC
GCF_002234615.1	WP_094014640.1	d__Bacteria;p__Firmicutes;c__Bacilli_A;o__Paenibacillales;f__Paenibacillaceae;g__Paenibacillus_S;s__Paenibacillus_S rigui	GCF_002234615.1-CF651_RS09630	WP_094014639.1	0	0	0	0	PspA_Search	WP_094014641.1	0	0	0	0	DUF350					PspA_Search	MutS V_Smr
GCF_002234615.1	WP_094017804.1	d__Bacteria;p__Firmicutes;c__Bacilli_A;o__Paenibacillales;f__Paenibacillaceae;g__Paenibacillus_S;s__Paenibacillus_S rigui	GCF_002234615.1-CF651_RS26135	WP_094017801.1	WP_094017802.1	WP_094017803.1	0	0	PspA_Search	0	0	0	0	0	None	PspA IM30	PspC			PspA_Search
GCF_002234615.1	WP_094017802.1	d__Bacteria;p__Firmicutes;c__Bacilli_A;o__Paenibacillales;f__Paenibacillaceae;g__Paenibacillus_S;s__Paenibacillus_S rigui	GCF_002234615.1-CF651_RS26125	WP_094017801.1	0	0	0	0	PspA_Search	WP_094017803.1	WP_094017804.1	0	0	0	None					PspA_Search	PspC	PspA IM30
GCF_002237735.1	WP_019394985.1	d__Bacteria;p__Firmicutes;c__Bacilli;o__Bacillales;f__Bacillaceae_H;g__Bacillus_I;s__Bacillus_I filamentosus	GCF_002237735.1-B1B01_RS18240	WP_040060190.1	WP_019394989.1	WP_019394988.1	WP_081496150.1	WP_040060191.1	PspA_Search	WP_019394984.1	0	0	0	0	Peripla BP 3_LacI	Response reg_GerE	HisKA 3_HATPase c_HAMP	DUF2154	DUF4097	PspA_Search	Below threshold
GCF_002237775.1	WP_045852375.1	d__Bacteria;p__Firmicutes;c__Bacilli;o__Bacillales;f__Domibacillaceae;g__Domibacillus;s__Domibacillus enclensis	GCF_002237775.1-B1B05_RS16825	WP_045852374.1	0	0	0	0	PspA_Search	WP_052698551.1	WP_045852376.1	WP_045852377.1	0	0	DUF4178					PspA_Search	DUF4247	DUF350	Spermine synth
GCF_002237815.1	WP_094049394.1	d__Bacteria;p__Firmicutes;c__Bacilli_A;o__Paenibacillales;f__Paenibacillaceae;g__Cohnella;s__	GCF_002237815.1-B1A99_RS27650	WP_094049392.1	0	0	0	0	PspA_Search	WP_094049396.1	WP_094049398.1	WP_094049400.1	0	0	DUF2154					PspA_Search	PspC	PspA IM30	None
GCF_002237815.1	WP_094049398.1	d__Bacteria;p__Firmicutes;c__Bacilli_A;o__Paenibacillales;f__Paenibacillaceae;g__Cohnella;s__	GCF_002237815.1-B1A99_RS27660	WP_094049392.1	WP_094049394.1	WP_094049396.1	0	0	PspA_Search	WP_094049400.1	0	0	0	0	DUF2154	PspA IM30	PspC			PspA_Search	None
GCF_002240225.1	WP_094093245.1	d__Bacteria;p__Firmicutes;c__Bacilli_A;o__Paenibacillales;f__Paenibacillaceae;g__Paenibacillus_R;s__Paenibacillus_R physcomitrellae	GCF_002240225.1-CBE73_RS04825	0	0	0	0	0	PspA_Search	0	0	0	0	0						PspA_Search
GCF_002240225.1	WP_094094143.1	d__Bacteria;p__Firmicutes;c__Bacilli_A;o__Paenibacillales;f__Paenibacillaceae;g__Paenibacillus_R;s__Paenibacillus_R physcomitrellae	GCF_002240225.1-CBE73_RS10220	0	0	0	0	0	PspA_Search	WP_094094144.1	WP_094094145.1	WP_094094146.1	0	0						PspA_Search	PspC	PspA IM30	Below threshold
GCF_002240225.1	WP_094094145.1	d__Bacteria;p__Firmicutes;c__Bacilli_A;o__Paenibacillales;f__Paenibacillaceae;g__Paenibacillus_R;s__Paenibacillus_R physcomitrellae	GCF_002240225.1-CBE73_RS10230	WP_094094143.1	WP_094094144.1	0	0	0	PspA_Search	WP_094094146.1	0	0	0	0	PspA IM30	PspC				PspA_Search	Below threshold
GCF_002240225.1	WP_094095080.1	d__Bacteria;p__Firmicutes;c__Bacilli_A;o__Paenibacillales;f__Paenibacillaceae;g__Paenibacillus_R;s__Paenibacillus_R physcomitrellae	GCF_002240225.1-CBE73_RS16050	0	0	0	0	0	PspA_Search	WP_094095081.1	0	0	0	0						PspA_Search	PspC
GCF_002240225.1	WP_094094561.1	d__Bacteria;p__Firmicutes;c__Bacilli_A;o__Paenibacillales;f__Paenibacillaceae;g__Paenibacillus_R;s__Paenibacillus_R physcomitrellae	GCF_002240225.1-CBE73_RS12945	WP_094094559.1	WP_094096304.1	WP_094094560.1	0	0	PspA_Search	WP_094094562.1	0	0	0	0	Band 7 1_zf-ribbon 3	TPM phosphatase	TF Zn Ribbon			PspA_Search	Aldo ket red
GCF_002240415.1	WP_010348252.1	d__Bacteria;p__Firmicutes;c__Bacilli_A;o__Paenibacillales;f__Paenibacillaceae;g__Paenibacillus;s__Paenibacillus kribbensis	GCF_002240415.1-B4V02_RS11625	WP_094156991.1	0	0	0	0	PspA_Search	WP_025719331.1	WP_007432513.1	WP_094154876.1	WP_094154877.1	WP_094154878.1	Oxidored FMN					PspA_Search	DUF350	DUF4178	DUF4247	MoeA N_MoCF biosynth_MoeA C	MobB
GCF_002240415.1	WP_007432076.1	d__Bacteria;p__Firmicutes;c__Bacilli_A;o__Paenibacillales;f__Paenibacillaceae;g__Paenibacillus;s__Paenibacillus kribbensis	GCF_002240415.1-B4V02_RS04465	WP_094153886.1	WP_007432079.1	WP_007432078.1	WP_094153887.1	0	PspA_Search	WP_094153888.1	WP_094153889.1	WP_094153890.1	0	0	MFS 1	Below threshold	PspA IM30	PspC		PspA_Search	DUF2154	HisKA 3_HATPase c	Response reg_GerE
GCF_002240415.1	WP_007432078.1	d__Bacteria;p__Firmicutes;c__Bacilli_A;o__Paenibacillales;f__Paenibacillaceae;g__Paenibacillus;s__Paenibacillus kribbensis	GCF_002240415.1-B4V02_RS04455	WP_094153886.1	WP_007432079.1	0	0	0	PspA_Search	WP_094153887.1	WP_007432076.1	WP_094153888.1	WP_094153889.1	WP_094153890.1	MFS 1	Below threshold				PspA_Search	PspC	PspA IM30	DUF2154	HisKA 3_HATPase c	Response reg_GerE
GCF_002240415.1	WP_094156741.1	d__Bacteria;p__Firmicutes;c__Bacilli_A;o__Paenibacillales;f__Paenibacillaceae;g__Paenibacillus;s__Paenibacillus kribbensis	GCF_002240415.1-B4V02_RS24185	WP_094156738.1	WP_094156739.1	WP_094156740.1	0	0	PspA_Search	0	0	0	0	0	Band 7 1_zf-ribbon 3	TPM phosphatase	TF Zn Ribbon			PspA_Search
GCF_002243515.1	WP_094236121.1	d__Bacteria;p__Firmicutes;c__Alicyclobacillia;o__Tumebacillales;f__Tumebacillaceae;g__Tumebacillus_A;s__Tumebacillus_A algifaecis	GCF_002243515.1-CIG75_RS07680	0	0	0	0	0	PspA_Search	0	0	0	0	0						PspA_Search
GCF_002243515.1	WP_094235361.1	d__Bacteria;p__Firmicutes;c__Alicyclobacillia;o__Tumebacillales;f__Tumebacillaceae;g__Tumebacillus_A;s__Tumebacillus_A algifaecis	GCF_002243515.1-CIG75_RS03265	WP_094235360.1	0	0	0	0	PspA_Search	WP_094235362.1	WP_094235363.1	WP_094235364.1	0	0	DUF5326					PspA_Search	DUF2154	HisKA 3_HAMP_HATPase c	Response reg_GerE
GCF_002243605.1	WP_094239521.1	d__Bacteria;p__Firmicutes;c__Bacilli;o__Bacillales;f__Anoxybacillaceae;g__Geobacillus;s__Geobacillus lituanicus	GCF_002243605.1-GLN3_RS12610	0	0	0	0	0	PspA_Search	WP_094239522.1	0	0	0	0						PspA_Search	Below threshold
GCF_002243625.1	WP_063387808.1	d__Bacteria;p__Firmicutes;c__Bacilli;o__Bacillales;f__Aeribacillaceae;g__Aeribacillus;s__Aeribacillus pallidus	GCF_002243625.1-AP3564_RS15305	WP_063387809.1	0	0	0	0	PspA_Search	0	0	0	0	0	Below threshold					PspA_Search
GCF_002243645.1	WP_063232491.1	d__Bacteria;p__Firmicutes;c__Bacilli;o__Bacillales;f__Bacillaceae_A;g__Bacillus_X;s__Bacillus_X simplex	GCF_002243645.1-BS1321_RS18600	WP_063232490.1	0	0	0	0	PspA_Search	0	0	0	0	0	Below threshold					PspA_Search
GCF_002243665.1	WP_025948873.1	d__Bacteria;p__Firmicutes;c__Bacilli;o__Bacillales;f__Anoxybacillaceae;g__Geobacillus;s__Geobacillus thermocatenulatus	GCF_002243665.1-GT3921_RS18415	WP_047752346.1	0	0	0	0	PspA_Search	0	0	0	0	0	Below threshold					PspA_Search
GCF_002243665.1	WP_025949092.1	d__Bacteria;p__Firmicutes;c__Bacilli;o__Bacillales;f__Anoxybacillaceae;g__Geobacillus;s__Geobacillus thermocatenulatus	GCF_002243665.1-GT3921_RS17680	0	0	0	0	0	PspA_Search	WP_025949091.1	WP_081804116.1	0	0	0						PspA_Search	Below threshold	Below threshold
GCF_002245695.1	WP_094252638.1	d__Bacteria;p__Firmicutes;c__Bacilli;o__Bacillales;f__Fictibacillaceae;g__Fictibacillus;s__	GCF_002245695.1-CGZ90_RS11425	WP_094252637.1	0	0	0	0	PspA_Search	0	0	0	0	0	Below threshold					PspA_Search
GCF_002250055.1	WP_066415703.1	d__Bacteria;p__Firmicutes;c__Bacilli;o__Bacillales;f__Bacillaceae_I;g__Bacillus_AU;s__Bacillus_AU cohnii	GCF_002250055.1-BC6307_RS24415	0	0	0	0	0	PspA_Search	WP_066415701.1	WP_066415760.1	WP_066415699.1	0	0						PspA_Search	TF Zn Ribbon	TPM phosphatase	Band 7 1_zf-ribbon 3
GCF_002250055.1	WP_066415785.1	d__Bacteria;p__Firmicutes;c__Bacilli;o__Bacillales;f__Bacillaceae_I;g__Bacillus_AU;s__Bacillus_AU cohnii	GCF_002250055.1-BC6307_RS09705	WP_066415788.1	0	0	0	0	PspA_Search	0	0	0	0	0	Below threshold					PspA_Search
GCF_002250435.1	WP_095409535.1	d__Bacteria;p__Firmicutes;c__Bacilli;o__Bacillales;f__Bacillaceae;g__Bacillus;s__Bacillus safensis_A	GCF_002250435.1-CFH85_RS15700	WP_041115722.1	WP_048237405.1	WP_095410053.1	WP_095409534.1	0	PspA_Search	WP_095409536.1	0	0	0	0	Response reg_GerE	HisKA 3_HATPase c_HAMP	DUF2154	DUF4097		PspA_Search	Below threshold
GCF_002257645.1	WP_094596529.1	d__Bacteria;p__Firmicutes;c__Bacilli_A;o__Paenibacillales;f__Paenibacillaceae;g__Paenibacillus;s__	GCF_002257645.1-CJP46_RS15665	0	0	0	0	0	PspA_Search	WP_094596530.1	WP_094596531.1	WP_094596532.1	WP_094596533.1	WP_094596534.1						PspA_Search	DUF350	DUF4178	DUF4247	MoeA N_MoCF biosynth_MoeA C	MobB
GCF_002257645.1	WP_094595127.1	d__Bacteria;p__Firmicutes;c__Bacilli_A;o__Paenibacillales;f__Paenibacillaceae;g__Paenibacillus;s__	GCF_002257645.1-CJP46_RS08075	WP_094595124.1	WP_094595125.1	WP_094595126.1	0	0	PspA_Search	0	0	0	0	0	Below threshold	PspA IM30	PspC			PspA_Search
GCF_002257645.1	WP_094595125.1	d__Bacteria;p__Firmicutes;c__Bacilli_A;o__Paenibacillales;f__Paenibacillaceae;g__Paenibacillus;s__	GCF_002257645.1-CJP46_RS08065	WP_094595124.1	0	0	0	0	PspA_Search	WP_094595126.1	WP_094595127.1	0	0	0	Below threshold					PspA_Search	PspC	PspA IM30
GCF_002257645.1	WP_094594756.1	d__Bacteria;p__Firmicutes;c__Bacilli_A;o__Paenibacillales;f__Paenibacillaceae;g__Paenibacillus;s__	GCF_002257645.1-CJP46_RS06590	WP_094594755.1	0	0	0	0	PspA_Search	WP_094594757.1	WP_094595102.1	WP_094594758.1	0	0	Below threshold					PspA_Search	Below threshold	TetR N	p450
GCF_002261155.1	WP_094835769.1	d__Bacteria;p__Firmicutes;c__Bacilli;o__Bacillales;f__Domibacillaceae;g__FJAT-46582;s__	GCF_002261155.1-CEW92_RS12010	WP_094835766.1	WP_094835767.1	WP_094835768.1	0	0	PspA_Search	WP_094835770.1	0	0	0	0	Spermine synth	DUF350	DUF4247			PspA_Search	DUF4178
GCF_002261155.1	WP_094835794.1	d__Bacteria;p__Firmicutes;c__Bacilli;o__Bacillales;f__Domibacillaceae;g__FJAT-46582;s__	GCF_002261155.1-CEW92_RS12075	WP_094835778.1	WP_094835779.1	WP_094835780.1	0	0	PspA_Search	WP_094835781.1	0	0	0	0	Response reg_GerE	HisKA 3_HATPase c	DUF2154			PspA_Search	Below threshold
GCF_002264395.1	WP_094878195.1	d__Bacteria;p__Firmicutes;c__Bacilli_A;o__Paenibacillales;f__Paenibacillaceae;g__Paenibacillus;s__	GCF_002264395.1-CA598_RS24380	WP_094878192.1	WP_094878193.1	WP_094878194.1	WP_094878207.1	0	PspA_Search	WP_094878196.1	WP_094869153.1	0	0	0	Oxidored FMN	DHODB Fe-S bind	DHO dh	None		PspA_Search	DUF350	DUF4178
GCF_002264395.1	WP_094874749.1	d__Bacteria;p__Firmicutes;c__Bacilli_A;o__Paenibacillales;f__Paenibacillaceae;g__Paenibacillus;s__	GCF_002264395.1-CA598_RS30415	WP_042191767.1	WP_094874750.1	WP_094874752.1	0	0	PspA_Search	WP_094878910.1	WP_094874747.1	WP_094874751.1	WP_094878911.1	0	Below threshold	PspA IM30	PspC			PspA_Search	DUF2154	HisKA 3_HATPase c	Response reg_GerE	DUF1779
GCF_002264395.1	WP_094874750.1	d__Bacteria;p__Firmicutes;c__Bacilli_A;o__Paenibacillales;f__Paenibacillaceae;g__Paenibacillus;s__	GCF_002264395.1-CA598_RS30405	WP_042191767.1	0	0	0	0	PspA_Search	WP_094874752.1	WP_094874749.1	WP_094878910.1	WP_094874747.1	WP_094874751.1	Below threshold					PspA_Search	PspC	PspA IM30	DUF2154	HisKA 3_HATPase c	Response reg_GerE
GCF_002264395.1	WP_094877411.1	d__Bacteria;p__Firmicutes;c__Bacilli_A;o__Paenibacillales;f__Paenibacillaceae;g__Paenibacillus;s__	GCF_002264395.1-CA598_RS18400	WP_042185808.1	0	0	0	0	PspA_Search	0	0	0	0	0	PspC					PspA_Search
GCF_002265435.1	WP_094944555.1	d__Bacteria;p__Firmicutes;c__Bacilli;o__Bacillales_A;f__Planococcaceae;g__Chryseomicrobium;s__	GCF_002265435.1-CF394_RS14510	WP_094944547.1	WP_094944549.1	WP_094944551.1	0	WP_094944553.1	PspA_Search	WP_094944557.1	0	0	0	0	ABC tran	CorA	Response reg_GerE		DUF2154	PspA_Search	Below threshold
GCF_002265635.1	WP_094909608.1	d__Bacteria;p__Firmicutes;c__Bacilli;o__Bacillales;f__Bacillaceae_H;g__Bacillus_C;s__Bacillus_C aryabhattai_A	GCF_002265635.1-CHN50_RS00155	WP_094909607.1	0	0	0	0	PspA_Search	WP_094909609.1	WP_094909610.1	WP_094909611.1	WP_094909612.1	0	Below threshold					PspA_Search	DUF2154	HisKA 3_HATPase c	Response reg_GerE	Alpha-amylase_Malt amylase C
GCF_002266285.1	WP_094885687.1	d__Bacteria;p__Firmicutes;c__Bacilli;o__Bacillales;f__Amphibacillaceae;g__IO3-P3-H5;s__	GCF_002266285.1-CIL03_RS09830	WP_094885684.1	WP_094885685.1	WP_094885686.1	0	0	PspA_Search	WP_094885688.1	0	0	0	0	Spermine synth	DUF350	DUF4247			PspA_Search	DUF4178
GCF_002266285.1	WP_094883318.1	d__Bacteria;p__Firmicutes;c__Bacilli;o__Bacillales;f__Amphibacillaceae;g__IO3-P3-H5;s__	GCF_002266285.1-CIL03_RS00830	0	0	0	0	0	PspA_Search	0	0	0	0	0						PspA_Search
GCF_002266285.1	WP_094885807.1	d__Bacteria;p__Firmicutes;c__Bacilli;o__Bacillales;f__Amphibacillaceae;g__IO3-P3-H5;s__	GCF_002266285.1-CIL03_RS10535	0	0	0	0	0	PspA_Search	WP_094885808.1	0	0	0	0						PspA_Search	Below threshold
GCF_002271665.1	WP_095214364.1	d__Bacteria;p__Firmicutes;c__Bacilli;o__Bacillales;f__Amphibacillaceae;g__Terribacillus;s__	GCF_002271665.1-CHH53_RS01545	WP_095214361.1	WP_095214362.1	WP_095214363.1	0	0	PspA_Search	WP_095214365.1	0	0	0	0	Spermine synth	DUF350	DUF4247			PspA_Search	DUF4178
GCF_002271665.1	WP_095214251.1	d__Bacteria;p__Firmicutes;c__Bacilli;o__Bacillales;f__Amphibacillaceae;g__Terribacillus;s__	GCF_002271665.1-CHH53_RS00970	WP_095214248.1	WP_095214249.1	WP_095214250.1	0	0	PspA_Search	0	0	0	0	0	Response reg_GerE	HisKA 3_HATPase c	DUF2154			PspA_Search
GCF_002271785.1	WP_095299703.1	d__Bacteria;p__Firmicutes;c__Bacilli;o__Bacillales;f__Bacillaceae;g__Bacillus_AY;s__	GCF_002271785.1-CHH83_RS07790	WP_095299700.1	WP_095299701.1	WP_095299702.1	0	0	PspA_Search	WP_095299704.1	0	0	0	0	Spermine synth	DUF350	DUF4247			PspA_Search	DUF4178
GCF_002271785.1	WP_095297346.1	d__Bacteria;p__Firmicutes;c__Bacilli;o__Bacillales;f__Bacillaceae;g__Bacillus_AY;s__	GCF_002271785.1-CHH83_RS00695	0	0	0	0	0	PspA_Search	WP_095297348.1	WP_095297350.1	WP_095297352.1	0	0						PspA_Search	Below threshold	HATPase c_HisKA	Response reg_Trans reg C
GCF_002271785.1	WP_095298494.1	d__Bacteria;p__Firmicutes;c__Bacilli;o__Bacillales;f__Bacillaceae;g__Bacillus_AY;s__	GCF_002271785.1-CHH83_RS03750	WP_095298492.1	0	0	0	0	PspA_Search	0	0	0	0	0	Below threshold					PspA_Search
GCF_002271785.1	WP_095300299.1	d__Bacteria;p__Firmicutes;c__Bacilli;o__Bacillales;f__Bacillaceae;g__Bacillus_AY;s__	GCF_002271785.1-CHH83_RS10835	0	0	0	0	0	PspA_Search	WP_095300300.1	0	0	0	0						PspA_Search	Below threshold
GCF_002271985.1	WP_095330676.1	d__Bacteria;p__Firmicutes;c__Bacilli;o__Bacillales;f__Bacillaceae_A;g__Bacillus_AC;s__Bacillus_AC circulans_A	GCF_002271985.1-CHH57_RS12840	WP_095330674.1	0	0	0	0	PspA_Search	WP_095330677.1	WP_095330678.1	WP_095330680.1	0	0	Below threshold					PspA_Search	DUF2154	HisKA 3_HATPase c	Response reg_GerE
GCF_002272015.1	WP_095263737.1	d__Bacteria;p__Firmicutes;c__Bacilli_A;o__Paenibacillales;f__Paenibacillaceae;g__Paenibacillus;s__Paenibacillus campinasensis	GCF_002272015.1-CHH67_RS04235	0	0	0	0	0	PspA_Search	0	0	0	0	0						PspA_Search
GCF_002272015.1	WP_095264613.1	d__Bacteria;p__Firmicutes;c__Bacilli_A;o__Paenibacillales;f__Paenibacillaceae;g__Paenibacillus;s__Paenibacillus campinasensis	GCF_002272015.1-CHH67_RS07865	WP_095264610.1	WP_095264611.1	WP_095264612.1	0	0	PspA_Search	0	0	0	0	0	Below threshold	PspA IM30	PspC			PspA_Search
GCF_002272015.1	WP_095264611.1	d__Bacteria;p__Firmicutes;c__Bacilli_A;o__Paenibacillales;f__Paenibacillaceae;g__Paenibacillus;s__Paenibacillus campinasensis	GCF_002272015.1-CHH67_RS07855	WP_095264610.1	0	0	0	0	PspA_Search	WP_095264612.1	WP_095264613.1	0	0	0	Below threshold					PspA_Search	PspC	PspA IM30
GCF_002272015.1	WP_095264275.1	d__Bacteria;p__Firmicutes;c__Bacilli_A;o__Paenibacillales;f__Paenibacillaceae;g__Paenibacillus;s__Paenibacillus campinasensis	GCF_002272015.1-CHH67_RS06535	0	0	0	0	0	PspA_Search	WP_095264276.1	0	0	WP_095264277.1	0						PspA_Search	TF Zn Ribbon			Band 7 1_zf-ribbon 3
GCF_002272075.1	WP_095219141.1	d__Bacteria;p__Firmicutes;c__Bacilli;o__Bacillales;f__Amphibacillaceae;g__Terribacillus;s__Terribacillus saccharophilus_A	GCF_002272075.1-CHH48_RS11830	WP_095219144.1	WP_095219143.1	WP_095219142.1	0	0	PspA_Search	WP_095219140.1	0	0	0	0	Spermine synth	DUF350	DUF4247			PspA_Search	DUF4178
GCF_002272075.1	WP_095219250.1	d__Bacteria;p__Firmicutes;c__Bacilli;o__Bacillales;f__Amphibacillaceae;g__Terribacillus;s__Terribacillus saccharophilus_A	GCF_002272075.1-CHH48_RS11240	WP_095219253.1	WP_095219252.1	WP_095219251.1	0	0	PspA_Search	0	0	0	0	0	Response reg_GerE	HisKA 3_HATPase c	DUF2154			PspA_Search
GCF_002272135.1	WP_095221268.1	d__Bacteria;p__Firmicutes;c__Bacilli;o__Bacillales;f__Amphibacillaceae;g__Terribacillus;s__	GCF_002272135.1-CHH91_RS01445	WP_095221262.1	WP_095221264.1	WP_095221266.1	0	0	PspA_Search	WP_095221270.1	0	0	0	0	Spermine synth	DUF350	DUF4247			PspA_Search	DUF4178
GCF_002272135.1	WP_095221057.1	d__Bacteria;p__Firmicutes;c__Bacilli;o__Bacillales;f__Amphibacillaceae;g__Terribacillus;s__	GCF_002272135.1-CHH91_RS00860	WP_095221052.1	WP_095221054.1	WP_095221056.1	0	0	PspA_Search	0	0	0	0	0	Response reg_GerE	HisKA 3_HATPase c	DUF2154			PspA_Search
GCF_002272205.1	WP_095308749.1	d__Bacteria;p__Firmicutes;c__Bacilli;o__Bacillales;f__Bacillaceae_A;g__Bacillus_V;s__	GCF_002272205.1-CHH80_RS06825	0	0	0	0	0	PspA_Search	WP_095308751.1	0	0	0	0						PspA_Search	FeoB associated
GCF_002272225.1	WP_095244346.1	d__Bacteria;p__Firmicutes;c__Bacilli;o__Bacillales;f__Bacillaceae_A;g__Bacillus_AA;s__	GCF_002272225.1-CHI10_RS11045	WP_095244345.1	0	0	0	0	PspA_Search	0	0	0	0	0	Below threshold					PspA_Search
GCF_002272235.1	WP_095307341.1	d__Bacteria;p__Firmicutes;c__Bacilli;o__Bacillales;f__Amphibacillaceae;g__Oceanobacillus;s__	GCF_002272235.1-CHI07_RS01810	WP_095307340.1	0	0	0	0	PspA_Search	0	0	0	0	0	Lactamase B 3					PspA_Search
GCF_002272235.1	WP_095314271.1	d__Bacteria;p__Firmicutes;c__Bacilli;o__Bacillales;f__Amphibacillaceae;g__Oceanobacillus;s__	GCF_002272235.1-CHI07_RS21185	WP_095314266.1	WP_095314268.1	WP_095314269.1	0	0	PspA_Search	0	0	0	0	0	Band 7 1_zf-ribbon 3	TPM phosphatase	TF Zn Ribbon			PspA_Search
GCF_002272235.1	WP_095309377.1	d__Bacteria;p__Firmicutes;c__Bacilli;o__Bacillales;f__Amphibacillaceae;g__Oceanobacillus;s__	GCF_002272235.1-CHI07_RS08200	0	0	0	0	0	PspA_Search	WP_095309379.1	0	0	0	0						PspA_Search	Below threshold
GCF_002272245.1	WP_095247922.1	d__Bacteria;p__Firmicutes;c__Bacilli;o__Bacillales;f__Bacillaceae_A;g__Bacillus_W;s__	GCF_002272245.1-CHI06_RS08105	0	0	0	0	0	PspA_Search	WP_095247923.1	0	0	0	0						PspA_Search	Below threshold
GCF_002272245.1	WP_095249747.1	d__Bacteria;p__Firmicutes;c__Bacilli;o__Bacillales;f__Bacillaceae_A;g__Bacillus_W;s__	GCF_002272245.1-CHI06_RS16620	0	0	0	0	0	PspA_Search	WP_095249748.1	0	0	0	0						PspA_Search	Below threshold
GCF_002272245.1	WP_095249088.1	d__Bacteria;p__Firmicutes;c__Bacilli;o__Bacillales;f__Bacillaceae_A;g__Bacillus_W;s__	GCF_002272245.1-CHI06_RS13545	WP_095249086.1	WP_095249087.1	0	0	0	PspA_Search	WP_095249089.1	WP_095249090.1	WP_095249091.1	0	0	CAP_LysM	Below threshold				PspA_Search	DUF2154	HisKA 3_HATPase c	Response reg_GerE
GCF_002272715.1	WP_095286502.1	d__Bacteria;p__Firmicutes;c__Bacilli_A;o__Paenibacillales;f__Paenibacillaceae;g__Paenibacillus;s__	GCF_002272715.1-CHI14_RS00725	WP_095286501.1	0	0	0	0	PspA_Search	WP_095286503.1	WP_095286504.1	WP_095286505.1	0	0	Below threshold					PspA_Search	DUF350	DUF4178	DUF4247
GCF_002272715.1	WP_095292215.1	d__Bacteria;p__Firmicutes;c__Bacilli_A;o__Paenibacillales;f__Paenibacillaceae;g__Paenibacillus;s__	GCF_002272715.1-CHI14_RS24835	0	0	0	0	0	PspA_Search	WP_095292217.1	WP_095292218.1	WP_095292220.1	WP_095292221.1	0						PspA_Search	PspC_DUF5320	PspC	PspA IM30	Below threshold
GCF_002272715.1	WP_095292220.1	d__Bacteria;p__Firmicutes;c__Bacilli_A;o__Paenibacillales;f__Paenibacillaceae;g__Paenibacillus;s__	GCF_002272715.1-CHI14_RS24850	WP_095292215.1	WP_095292217.1	WP_095292218.1	0	0	PspA_Search	WP_095292221.1	0	0	0	0	PspA IM30	PspC_DUF5320	PspC			PspA_Search	Below threshold
GCF_002272715.1	WP_095293066.1	d__Bacteria;p__Firmicutes;c__Bacilli_A;o__Paenibacillales;f__Paenibacillaceae;g__Paenibacillus;s__	GCF_002272715.1-CHI14_RS26940	0	0	0	0	0	PspA_Search	WP_095293068.1	WP_095293144.1	WP_095293070.1	0	0						PspA_Search	TF Zn Ribbon	TPM phosphatase	Band 7 1_zf-ribbon 3
GCF_002272745.1	WP_095219141.1	d__Bacteria;p__Firmicutes;c__Bacilli;o__Bacillales;f__Amphibacillaceae;g__Terribacillus;s__Terribacillus saccharophilus_B	GCF_002272745.1-CHH58_RS08935	WP_095227742.1	0	0	0	0	PspA_Search	WP_095234509.1	WP_095227746.1	WP_095227747.1	0	0	DUF4178					PspA_Search	DUF4247	DUF350	Spermine synth
GCF_002272745.1	WP_095227939.1	d__Bacteria;p__Firmicutes;c__Bacilli;o__Bacillales;f__Amphibacillaceae;g__Terribacillus;s__Terribacillus saccharophilus_B	GCF_002272745.1-CHH58_RS09515	0	0	0	0	0	PspA_Search	WP_095227941.1	WP_095227943.1	WP_095227945.1	0	0						PspA_Search	DUF2154	HisKA 3_HATPase c	Response reg_GerE
GCF_002276165.1	WP_095370113.1	d__Bacteria;p__Firmicutes;c__Bacilli;o__Bacillales;f__Bacillaceae_A;g__Bacillus_AA;s__Bacillus_AA kochii	GCF_002276165.1-CKF48_RS03885	WP_095370110.1	WP_095370111.1	WP_095370112.1	0	0	PspA_Search	WP_095370114.1	0	0	0	0	Response reg_GerE	HisKA 3_HATPase c	DUF2154			PspA_Search	Below threshold
GCF_002276415.1	WP_095357417.1	d__Bacteria;p__Firmicutes;c__Bacilli_A;o__Paenibacillales;f__Paenibacillaceae;g__Paenibacillus;s__	GCF_002276415.1-CHH60_RS00745	WP_095357416.1	0	0	0	0	PspA_Search	WP_095286503.1	WP_095357418.1	WP_095357419.1	0	0	None					PspA_Search	DUF350	DUF4178	DUF4247
GCF_002276415.1	WP_095361214.1	d__Bacteria;p__Firmicutes;c__Bacilli_A;o__Paenibacillales;f__Paenibacillaceae;g__Paenibacillus;s__	GCF_002276415.1-CHH60_RS22220	WP_095292221.1	WP_095361212.1	WP_095292218.1	WP_095361213.1	0	PspA_Search	0	0	0	0	0	Below threshold	PspA IM30	PspC	PspC_DUF5320		PspA_Search
GCF_002276415.1	WP_095361212.1	d__Bacteria;p__Firmicutes;c__Bacilli_A;o__Paenibacillales;f__Paenibacillaceae;g__Paenibacillus;s__	GCF_002276415.1-CHH60_RS22205	WP_095292221.1	0	0	0	0	PspA_Search	WP_095292218.1	WP_095361213.1	WP_095361214.1	0	0	Below threshold					PspA_Search	PspC	PspC_DUF5320	PspA IM30
GCF_002276415.1	WP_095362011.1	d__Bacteria;p__Firmicutes;c__Bacilli_A;o__Paenibacillales;f__Paenibacillaceae;g__Paenibacillus;s__	GCF_002276415.1-CHH60_RS26995	WP_095362009.1	WP_095362069.1	WP_095362010.1	0	0	PspA_Search	0	0	0	0	0	Band 7 1_zf-ribbon 3	TPM phosphatase	TF Zn Ribbon			PspA_Search
GCF_002287375.1	WP_095656489.1	d__Bacteria;p__Firmicutes;c__Bacilli;o__Bacillales;f__Amphibacillaceae;g__IO3-P3-H5;s__	GCF_002287375.1-CIL05_RS15715	WP_095656488.1	0	0	0	0	PspA_Search	WP_095656490.1	WP_095656491.1	WP_095656492.1	0	0	DUF4178					PspA_Search	DUF4247	DUF350	Spermine synth
GCF_002287375.1	WP_095654984.1	d__Bacteria;p__Firmicutes;c__Bacilli;o__Bacillales;f__Amphibacillaceae;g__IO3-P3-H5;s__	GCF_002287375.1-CIL05_RS07900	0	0	0	0	0	PspA_Search	WP_095654985.1	0	0	0	0						PspA_Search	Lactamase B 3
GCF_002287375.1	WP_095656408.1	d__Bacteria;p__Firmicutes;c__Bacilli;o__Bacillales;f__Amphibacillaceae;g__IO3-P3-H5;s__	GCF_002287375.1-CIL05_RS15230	WP_095656407.1	0	0	0	0	PspA_Search	WP_095656409.1	WP_095656410.1	WP_095656411.1	0	0	Below threshold					PspA_Search	DUF2154	HisKA 3_HATPase c	Response reg_GerE
GCF_002295105.1	WP_095821068.1	d__Bacteria;p__Firmicutes;c__Bacilli;o__Bacillales;f__Halobacillaceae;g__Salimicrobium;s__	GCF_002295105.1-CKW00_RS01430	WP_095821067.1	0	0	0	0	PspA_Search	WP_095821069.1	WP_008591452.1	WP_008591450.1	WP_008591448.1	0	DUF4178					PspA_Search	DUF4247	DUF350	Spermine synth	Lactamase B 3
GCF_002295105.1	WP_095822806.1	d__Bacteria;p__Firmicutes;c__Bacilli;o__Bacillales;f__Halobacillaceae;g__Salimicrobium;s__	GCF_002295105.1-CKW00_RS12270	WP_095822801.1	WP_095822802.1	WP_095822803.1	WP_095822804.1	WP_095822805.1	PspA_Search	WP_095822807.1	0	0	0	0	Polysacc deac 1	Rib 5-P isom A	Response reg_GerE	HisKA 3_HATPase c	DUF2154	PspA_Search	Below threshold
GCF_002335755.1	WP_096156545.1	d__Bacteria;p__Firmicutes;c__Bacilli;o__Bacillales;f__Bacillaceae_I;g__FJAT-45066;s__	GCF_002335755.1-CDZ92_RS17825	0	0	0	0	0	PspA_Search	0	0	0	0	0						PspA_Search
GCF_002335755.1	WP_096155067.1	d__Bacteria;p__Firmicutes;c__Bacilli;o__Bacillales;f__Bacillaceae_I;g__FJAT-45066;s__	GCF_002335755.1-CDZ92_RS09815	WP_096155064.1	WP_096155065.1	WP_096155066.1	0	0	PspA_Search	0	0	0	0	0	Response reg_GerE	HisKA 3_HATPase c	DUF2154			PspA_Search
GCF_002335805.1	WP_096202692.1	d__Bacteria;p__Firmicutes;c__Bacilli;o__Bacillales;f__Bacillaceae_F;g__FJAT-45350;s__	GCF_002335805.1-CD003_RS18350	0	0	0	0	0	PspA_Search	0	0	0	0	0						PspA_Search
GCF_002335805.1	WP_096201465.1	d__Bacteria;p__Firmicutes;c__Bacilli;o__Bacillales;f__Bacillaceae_F;g__FJAT-45350;s__	GCF_002335805.1-CD003_RS12660	0	0	0	0	0	PspA_Search	WP_096201466.1	0	0	0	0						PspA_Search	Below threshold
GCF_002335815.1	WP_066073065.1	d__Bacteria;p__Firmicutes;c__Bacilli;o__Bacillales;f__Bacillaceae_A;g__Bacillus_W;s__Bacillus_W soli	GCF_002335815.1-CD005_RS23915	WP_066073052.1	WP_066073056.1	WP_084375145.1	WP_066073062.1	0	PspA_Search	0	0	0	0	0	None	Band 7 1_zf-ribbon 3	TPM phosphatase	TF Zn Ribbon		PspA_Search
GCF_002335815.1	WP_066069456.1	d__Bacteria;p__Firmicutes;c__Bacilli;o__Bacillales;f__Bacillaceae_A;g__Bacillus_W;s__Bacillus_W soli	GCF_002335815.1-CD005_RS21740	WP_066069441.1	WP_066069444.1	WP_066069447.1	WP_066069450.1	WP_066069452.1	PspA_Search	WP_066069459.1	0	0	0	0	Dyp perox	Peptidase M75	Response reg_GerE	HisKA 3_HATPase c	DUF2154	PspA_Search	Below threshold
GCF_002355375.1	WP_096465439.1	d__Bacteria;p__Firmicutes;c__Bacilli_A;o__Aneurinibacillales;f__Aneurinibacillaceae;g__Aneurinibacillus;s__Aneurinibacillus soli	GCF_002355375.1-CB4_RS09795	0	0	0	0	0	PspA_Search	WP_096465441.1	WP_096465443.1	0	0	0						PspA_Search	DUF4178	DUF4247
GCF_002355375.1	WP_096466263.1	d__Bacteria;p__Firmicutes;c__Bacilli_A;o__Aneurinibacillales;f__Aneurinibacillaceae;g__Aneurinibacillus;s__Aneurinibacillus soli	GCF_002355375.1-CB4_RS13270	WP_096466260.1	WP_096466261.1	WP_096466262.1	0	0	PspA_Search	WP_096466264.1	WP_096466265.1	WP_096466266.1	0	0	ABC membrane_ABC tran	ABC membrane_ABC tran	HTH 27			PspA_Search	Below threshold	HATPase c_HisKA	Response reg_Trans reg C
GCF_002355375.1	WP_096465845.1	d__Bacteria;p__Firmicutes;c__Bacilli_A;o__Aneurinibacillales;f__Aneurinibacillaceae;g__Aneurinibacillus;s__Aneurinibacillus soli	GCF_002355375.1-CB4_RS11025	WP_096467718.1	0	0	0	0	PspA_Search	WP_096465846.1	WP_096465847.1	WP_096465848.1	0	0	Below threshold					PspA_Search	DUF2154	HisKA 3_HATPase c	Response reg_GerE
GCF_002446315.1	WP_070006817.1	d__Bacteria;p__Firmicutes;c__Bacilli;o__Lactobacillales;f__Listeriaceae;g__Listeria;s__Listeria monocytogenes_C	GCF_002446315.1-A7N90_RS08410	0	0	0	0	0	PspA_Search	WP_003729862.1	0	0	0	0						PspA_Search	Below threshold
GCF_002551815.1	WP_097898530.1	d__Bacteria;p__Firmicutes;c__Bacilli;o__Bacillales;f__Bacillaceae_G;g__Bacillus_A;s__	GCF_002551815.1-COO03_RS18330	0	0	0	0	0	PspA_Search	WP_097898531.1	WP_097898532.1	WP_097898533.1	0	0						PspA_Search	DUF350	DUF4178	DUF4247
GCF_002551815.1	WP_097898261.1	d__Bacteria;p__Firmicutes;c__Bacilli;o__Bacillales;f__Bacillaceae_G;g__Bacillus_A;s__	GCF_002551815.1-COO03_RS16850	0	0	0	0	0	PspA_Search	WP_097898262.1	0	0	0	0						PspA_Search	Below threshold
GCF_002551815.1	WP_097897303.1	d__Bacteria;p__Firmicutes;c__Bacilli;o__Bacillales;f__Bacillaceae_G;g__Bacillus_A;s__	GCF_002551815.1-COO03_RS11465	0	WP_097897300.1	WP_097897301.1	WP_097897302.1	0	PspA_Search	WP_097897304.1	0	0	0	0		Response reg_GerE	HisKA 3_HATPase c	DUF2154		PspA_Search	Below threshold
GCF_002556365.1	WP_098120414.1	d__Bacteria;p__Firmicutes;c__Bacilli;o__Bacillales;f__Bacillaceae_G;g__Bacillus_AW;s__	GCF_002556365.1-CN692_RS17340	0	0	0	0	0	PspA_Search	WP_098120415.1	WP_098120416.1	0	0	0						PspA_Search	Below threshold	Spore GerAC
GCF_002556365.1	WP_098121308.1	d__Bacteria;p__Firmicutes;c__Bacilli;o__Bacillales;f__Bacillaceae_G;g__Bacillus_AW;s__	GCF_002556365.1-CN692_RS22200	0	0	0	0	0	PspA_Search	WP_098121309.1	0	0	0	0						PspA_Search	Below threshold
GCF_002559145.1	WP_098263311.1	d__Bacteria;p__Firmicutes;c__Bacilli;o__Bacillales;f__Bacillaceae_A;g__Bacillus_W;s__	GCF_002559145.1-CN481_RS20845	0	0	0	0	0	PspA_Search	WP_098263312.1	0	0	0	0						PspA_Search	Below threshold
GCF_002559145.1	WP_098263315.1	d__Bacteria;p__Firmicutes;c__Bacilli;o__Bacillales;f__Bacillaceae_A;g__Bacillus_W;s__	GCF_002559145.1-CN481_RS20865	WP_098263314.1	0	0	0	0	PspA_Search	WP_098263316.1	0	0	0	0	None					PspA_Search	Below threshold
GCF_002559145.1	WP_098263581.1	d__Bacteria;p__Firmicutes;c__Bacilli;o__Bacillales;f__Bacillaceae_A;g__Bacillus_W;s__	GCF_002559145.1-CN481_RS22320	WP_098263576.1	WP_098263577.1	WP_098263578.1	WP_098263579.1	WP_098263580.1	PspA_Search	WP_098263582.1	0	0	0	0	Dyp perox_TAT signal	Peptidase M75	Response reg_GerE	HisKA 3_HATPase c	DUF2154	PspA_Search	Below threshold
GCF_002559405.1	WP_098232623.1	d__Bacteria;p__Firmicutes;c__Bacilli;o__Bacillales;f__Bacillaceae_G;g__Bacillus_AW;s__	GCF_002559405.1-CN514_RS11050	WP_097974594.1	0	0	0	0	PspA_Search	0	0	0	0	0	Below threshold					PspA_Search
GCF_002559665.1	WP_098335612.1	d__Bacteria;p__Firmicutes;c__Bacilli;o__Bacillales;f__Bacillaceae_G;g__Bacillus_A;s__Bacillus_A cereus_AV	GCF_002559665.1-CN354_RS03825	0	0	0	0	0	PspA_Search	0	0	0	0	0						PspA_Search
GCF_002560985.1	WP_098308274.1	d__Bacteria;p__Firmicutes;c__Bacilli;o__Bacillales;f__Bacillaceae_G;g__Bacillus_A;s__	GCF_002560985.1-CN326_RS08585	0	0	0	0	0	PspA_Search	WP_098308276.1	WP_098308278.1	WP_098308280.1	0	0						PspA_Search	DUF350	DUF4178	DUF4247
GCF_002560985.1	WP_098309960.1	d__Bacteria;p__Firmicutes;c__Bacilli;o__Bacillales;f__Bacillaceae_G;g__Bacillus_A;s__	GCF_002560985.1-CN326_RS15815	WP_098309959.1	0	0	0	0	PspA_Search	0	0	0	0	0	Below threshold					PspA_Search
GCF_002560985.1	WP_098309482.1	d__Bacteria;p__Firmicutes;c__Bacilli;o__Bacillales;f__Bacillaceae_G;g__Bacillus_A;s__	GCF_002560985.1-CN326_RS13230	WP_098309479.1	WP_098309480.1	WP_098309481.1	0	0	PspA_Search	WP_098309483.1	0	0	0	0	Response reg_GerE	HisKA 3_HATPase c	DUF2154			PspA_Search	Below threshold
GCF_002561295.1	WP_000110296.1	d__Bacteria;p__Firmicutes;c__Bacilli;o__Bacillales;f__Bacillaceae_G;g__Bacillus_A;s__Bacillus_A cereus_S	GCF_002561295.1-CN373_RS13315	0	0	0	0	0	PspA_Search	0	0	0	0	0						PspA_Search
GCF_002561295.1	WP_098359739.1	d__Bacteria;p__Firmicutes;c__Bacilli;o__Bacillales;f__Bacillaceae_G;g__Bacillus_A;s__Bacillus_A cereus_S	GCF_002561295.1-CN373_RS16465	0	WP_000598705.1	WP_000743895.1	WP_000795735.1	0	PspA_Search	0	0	0	0	0		Response reg_GerE	HisKA 3_HATPase c	DUF2154		PspA_Search
GCF_002561455.1	WP_098351164.1	d__Bacteria;p__Firmicutes;c__Bacilli;o__Bacillales;f__Bacillaceae_B;g__Bacillus_F;s__	GCF_002561455.1-CN378_RS06900	WP_098351162.1	WP_098351163.1	WP_098351333.1	0	0	PspA_Search	WP_098351165.1	0	0	0	0	Response reg_GerE	HisKA 3_HATPase c	DUF2154			PspA_Search	Below threshold
GCF_002561875.1	WP_098373728.1	d__Bacteria;p__Firmicutes;c__Bacilli;o__Bacillales;f__Bacillaceae_A;g__Bacillus_X;s__	GCF_002561875.1-CN380_RS26680	0	0	0	0	0	PspA_Search	WP_098373729.1	0	0	0	0						PspA_Search	Below threshold
GCF_002563635.1	WP_098444527.1	d__Bacteria;p__Firmicutes;c__Bacilli;o__Bacillales;f__Anaerobacillaceae_A;g__Anaerobacillus_A;s__	GCF_002563635.1-ATG70_RS11985	WP_098444522.1	WP_098444523.1	WP_098444524.1	WP_098444525.1	WP_098444526.1	PspA_Search	WP_098444528.1	WP_098444529.1	WP_098444530.1	WP_098444531.1	WP_098444532.1	None	Lactamase B 3	Spermine synth	DUF350	DUF4247	PspA_Search	DUF4178	DUF3939	AlaDh PNT C_AlaDh PNT N	CRCB	CRCB
GCF_002563655.1	WP_098438200.1	d__Bacteria;p__Firmicutes;c__Bacilli;o__Bacillales;f__Bacillaceae_B;g__Bacillus_F;s__	GCF_002563655.1-ATG71_RS01785	WP_098351162.1	WP_098438198.1	WP_098441692.1	0	0	PspA_Search	WP_034761136.1	0	0	0	0	Response reg_GerE	HisKA 3_HATPase c	DUF2154			PspA_Search	Below threshold
GCF_002564465.1	WP_098429663.1	d__Bacteria;p__Firmicutes;c__Bacilli;o__Bacillales;f__Bacillaceae_G;g__Bacillus_AW;s__	GCF_002564465.1-COI44_RS21065	WP_098429662.1	0	0	0	0	PspA_Search	0	0	0	0	0	Below threshold					PspA_Search
GCF_002564465.1	WP_098429357.1	d__Bacteria;p__Firmicutes;c__Bacilli;o__Bacillales;f__Bacillaceae_G;g__Bacillus_AW;s__	GCF_002564465.1-COI44_RS19145	0	0	0	0	0	PspA_Search	WP_097974594.1	0	0	0	0						PspA_Search	Below threshold
GCF_002566115.1	WP_098542811.1	d__Bacteria;p__Firmicutes;c__Bacilli;o__Bacillales;f__Bacillaceae_G;g__Bacillus_A;s__Bacillus_A cereus_AK	GCF_002566115.1-COI89_RS00465	0	0	0	0	0	PspA_Search	WP_098542812.1	WP_098542813.1	WP_098542814.1	0	0						PspA_Search	DUF350	DUF4178	DUF4247
GCF_002566115.1	WP_098544168.1	d__Bacteria;p__Firmicutes;c__Bacilli;o__Bacillales;f__Bacillaceae_G;g__Bacillus_A;s__Bacillus_A cereus_AK	GCF_002566115.1-COI89_RS08870	0	0	0	0	0	PspA_Search	WP_098544226.1	0	0	0	0						PspA_Search	Below threshold
GCF_002566115.1	WP_098543112.1	d__Bacteria;p__Firmicutes;c__Bacilli;o__Bacillales;f__Bacillaceae_G;g__Bacillus_A;s__Bacillus_A cereus_AK	GCF_002566115.1-COI89_RS02310	WP_060630128.1	0	0	0	0	PspA_Search	WP_098543113.1	WP_098543114.1	WP_098543115.1	0	0	Below threshold					PspA_Search	DUF2154	HisKA 3_HATPase c	Response reg_GerE
GCF_002566505.1	WP_097978510.1	d__Bacteria;p__Firmicutes;c__Bacilli;o__Bacillales;f__Bacillaceae_G;g__Bacillus_AW;s__	GCF_002566505.1-COJ46_RS23330	WP_098566386.1	0	0	0	0	PspA_Search	WP_097978522.1	WP_098566402.1	0	0	0	Below threshold					PspA_Search	Response reg_Trans reg C	HATPase c_HisKA
GCF_002566505.1	WP_098429357.1	d__Bacteria;p__Firmicutes;c__Bacilli;o__Bacillales;f__Bacillaceae_G;g__Bacillus_AW;s__	GCF_002566505.1-COJ46_RS12005	0	0	0	0	0	PspA_Search	WP_097974594.1	0	0	0	0						PspA_Search	Below threshold
GCF_002567005.1	WP_098576489.1	d__Bacteria;p__Firmicutes;c__Bacilli;o__Bacillales;f__Bacillaceae_A;g__Bacillus_W;s__	GCF_002567005.1-COJ96_RS24885	0	0	0	0	0	PspA_Search	WP_098576490.1	0	0	0	0						PspA_Search	Below threshold
GCF_002567005.1	WP_098575714.1	d__Bacteria;p__Firmicutes;c__Bacilli;o__Bacillales;f__Bacillaceae_A;g__Bacillus_W;s__	GCF_002567005.1-COJ96_RS20835	WP_098575709.1	WP_098575710.1	WP_098575711.1	WP_098575712.1	WP_098575713.1	PspA_Search	WP_098575715.1	0	0	0	0	Dyp perox_TAT signal	Peptidase M75	Response reg_GerE	HisKA 3_HATPase c	DUF2154	PspA_Search	Below threshold
GCF_002567005.1	WP_098576471.1	d__Bacteria;p__Firmicutes;c__Bacilli;o__Bacillales;f__Bacillaceae_A;g__Bacillus_W;s__	GCF_002567005.1-COJ96_RS24775	0	0	0	0	0	PspA_Search	0	0	0	0	0						PspA_Search
GCF_002567495.1	WP_098612844.1	d__Bacteria;p__Firmicutes;c__Bacilli;o__Bacillales;f__Bacillaceae_G;g__Bacillus_A;s__Bacillus_A cereus_AQ	GCF_002567495.1-COK05_RS12590	0	0	0	0	0	PspA_Search	0	0	0	0	0						PspA_Search
GCF_002567495.1	WP_098613024.1	d__Bacteria;p__Firmicutes;c__Bacilli;o__Bacillales;f__Bacillaceae_G;g__Bacillus_A;s__Bacillus_A cereus_AQ	GCF_002567495.1-COK05_RS13835	WP_098613023.1	0	0	0	0	PspA_Search	WP_098613025.1	WP_098613026.1	WP_098613027.1	WP_098613028.1	0	Below threshold					PspA_Search	DUF2154_MFS 2	HisKA 3_HATPase c	Response reg_GerE	DUF3922
GCF_002570485.1	WP_098499033.1	d__Bacteria;p__Firmicutes;c__Bacilli;o__Bacillales;f__Bacillaceae_G;g__Bacillus_A;s__Bacillus_A cereus_AS	GCF_002570485.1-COK86_RS05510	0	0	0	0	0	PspA_Search	0	0	0	0	0						PspA_Search
GCF_002570485.1	WP_000814139.1	d__Bacteria;p__Firmicutes;c__Bacilli;o__Bacillales;f__Bacillaceae_G;g__Bacillus_A;s__Bacillus_A cereus_AS	GCF_002570485.1-COK86_RS21385	WP_000808645.1	0	0	0	0	PspA_Search	WP_000716083.1	WP_098501625.1	WP_000598709.1	WP_098666143.1	0	Below threshold					PspA_Search	DUF2154_MFS 2	HisKA 3_HATPase c	Response reg_GerE	DUF3922
GCF_002571225.1	WP_000110287.1	d__Bacteria;p__Firmicutes;c__Bacilli;o__Bacillales;f__Bacillaceae_G;g__Bacillus_A;s__	GCF_002571225.1-COL05_RS16035	0	0	0	0	0	PspA_Search	WP_048529578.1	WP_000051750.1	WP_098669348.1	WP_098669349.1	0						PspA_Search	DUF350	DUF4178	DUF4247	Below threshold
GCF_002571225.1	WP_000814138.1	d__Bacteria;p__Firmicutes;c__Bacilli;o__Bacillales;f__Bacillaceae_G;g__Bacillus_A;s__	GCF_002571225.1-COL05_RS24040	WP_098670414.1	WP_000598703.1	WP_098670415.1	WP_000716089.1	0	PspA_Search	WP_000808632.1	0	0	0	0	DUF3922	Response reg_GerE	HisKA 3_HATPase c	DUF2154		PspA_Search	Below threshold
GCF_002573715.1	WP_076321197.1	d__Bacteria;p__Firmicutes;c__Bacilli_A;o__Paenibacillales;f__Paenibacillaceae;g__Paenibacillus;s__Paenibacillus lautus	GCF_002573715.1-CRG97_RS12890	0	0	0	0	0	PspA_Search	0	0	0	0	0						PspA_Search
GCF_002573715.1	WP_076324886.1	d__Bacteria;p__Firmicutes;c__Bacilli_A;o__Paenibacillales;f__Paenibacillaceae;g__Paenibacillus;s__Paenibacillus lautus	GCF_002573715.1-CRG97_RS28130	0	0	0	0	0	PspA_Search	WP_076324887.1	WP_076324888.1	WP_076324889.1	0	0						PspA_Search	PspC	PspA IM30	Below threshold
GCF_002573715.1	WP_076324888.1	d__Bacteria;p__Firmicutes;c__Bacilli_A;o__Paenibacillales;f__Paenibacillaceae;g__Paenibacillus;s__Paenibacillus lautus	GCF_002573715.1-CRG97_RS28140	WP_076324886.1	WP_076324887.1	0	0	0	PspA_Search	WP_076324889.1	0	0	0	0	PspA IM30	PspC				PspA_Search	Below threshold
GCF_002573715.1	WP_098741487.1	d__Bacteria;p__Firmicutes;c__Bacilli_A;o__Paenibacillales;f__Paenibacillaceae;g__Paenibacillus;s__Paenibacillus lautus	GCF_002573715.1-CRG97_RS01880	0	0	0	0	0	PspA_Search	WP_098741488.1	WP_098741489.1	WP_098741490.1	0	0						PspA_Search	TF Zn Ribbon	TPM phosphatase	Band 7 1_zf-ribbon 3
GCF_002574545.1	WP_098845387.1	d__Bacteria;p__Firmicutes;c__Bacilli;o__Bacillales;f__Bacillaceae_G;g__Bacillus_AW;s__	GCF_002574545.1-CN925_RS06220	0	0	0	0	0	PspA_Search	WP_098845388.1	0	0	0	0						PspA_Search	Below threshold
GCF_002574955.1	WP_070145249.1	d__Bacteria;p__Firmicutes;c__Bacilli;o__Bacillales;f__Bacillaceae_G;g__Bacillus_A;s__Bacillus_A cereus_AT	GCF_002574955.1-CN927_RS14490	0	0	0	0	0	PspA_Search	WP_002067791.1	WP_016095930.1	WP_098361805.1	WP_097829566.1	0						PspA_Search	DUF350	DUF4178	DUF4247	Below threshold
GCF_002574955.1	WP_071772290.1	d__Bacteria;p__Firmicutes;c__Bacilli;o__Bacillales;f__Bacillaceae_G;g__Bacillus_A;s__Bacillus_A cereus_AT	GCF_002574955.1-CN927_RS18430	0	0	0	0	0	PspA_Search	WP_097830174.1	0	0	0	0						PspA_Search	Wzy C 2
GCF_002574955.1	WP_097831771.1	d__Bacteria;p__Firmicutes;c__Bacilli;o__Bacillales;f__Bacillaceae_G;g__Bacillus_A;s__Bacillus_A cereus_AT	GCF_002574955.1-CN927_RS00460	WP_000808645.1	0	0	0	0	PspA_Search	WP_000716083.1	WP_097831770.1	WP_000598709.1	WP_000960985.1	0	Below threshold					PspA_Search	DUF2154_MFS 2	HisKA 3_HATPase c	Response reg_GerE	DUF3922
GCF_002575105.1	WP_098862944.1	d__Bacteria;p__Firmicutes;c__Bacilli;o__Bacillales;f__Bacillaceae_G;g__Bacillus_AW;s__	GCF_002575105.1-CN946_RS21655	0	0	0	0	0	PspA_Search	WP_098862945.1	0	0	0	0						PspA_Search	Below threshold
GCF_002575105.1	WP_098429357.1	d__Bacteria;p__Firmicutes;c__Bacilli;o__Bacillales;f__Bacillaceae_G;g__Bacillus_AW;s__	GCF_002575105.1-CN946_RS03780	WP_098859964.1	0	0	0	0	PspA_Search	0	0	0	0	0	Below threshold					PspA_Search
GCF_002575205.1	WP_002015754.1	d__Bacteria;p__Firmicutes;c__Bacilli;o__Bacillales;f__Bacillaceae_G;g__Bacillus_A;s__Bacillus_A cereus_AR	GCF_002575205.1-CN958_RS03185	0	WP_098775808.1	WP_078180934.1	WP_000220084.1	0	PspA_Search	0	0	0	0	0		DUF4247	DUF4178	DUF350		PspA_Search
GCF_002575205.1	WP_000814139.1	d__Bacteria;p__Firmicutes;c__Bacilli;o__Bacillales;f__Bacillaceae_G;g__Bacillus_A;s__Bacillus_A cereus_AR	GCF_002575205.1-CN958_RS09795	WP_000808645.1	0	0	0	0	PspA_Search	WP_000716083.1	WP_098776728.1	WP_048544876.1	WP_098776986.1	0	Below threshold					PspA_Search	DUF2154_MFS 2	HisKA 3_HATPase c	Response reg_GerE	DUF3922
GCF_002577195.1	WP_098810455.1	d__Bacteria;p__Firmicutes;c__Bacilli;o__Bacillales;f__Bacillaceae_G;g__Bacillus_AW;s__	GCF_002577195.1-COC46_RS14700	0	0	0	0	0	PspA_Search	WP_098810456.1	0	0	0	0						PspA_Search	Below threshold
GCF_002577405.1	WP_071710946.1	d__Bacteria;p__Firmicutes;c__Bacilli;o__Bacillales;f__Bacillaceae_G;g__Bacillus_A;s__Bacillus_A cereus_AU	GCF_002577405.1-COC96_RS14040	WP_098269432.1	WP_000051755.1	WP_098768934.1	0	0	PspA_Search	WP_098768935.1	WP_016095926.1	WP_098269436.1	WP_097904728.1	0	DUF4247	DUF4178	DUF350			PspA_Search	None	FeoB associated	FeoB N_Gate_FeoB C_FeoB Cyto	FeoA
GCF_002577405.1	WP_098267182.1	d__Bacteria;p__Firmicutes;c__Bacilli;o__Bacillales;f__Bacillaceae_G;g__Bacillus_A;s__Bacillus_A cereus_AU	GCF_002577405.1-COC96_RS08910	WP_098768658.1	WP_098267184.1	WP_098267183.1	WP_097902370.1	0	PspA_Search	WP_000808645.1	0	0	0	0	DUF3922	Response reg_GerE	HisKA 3_HATPase c	DUF2154		PspA_Search	Below threshold
GCF_002577655.1	WP_098795184.1	d__Bacteria;p__Firmicutes;c__Bacilli;o__Bacillales;f__Bacillaceae;g__Bacillus_AY;s__	GCF_002577655.1-COD11_RS02520	WP_098795180.1	WP_098795181.1	WP_098795182.1	WP_098795183.1	0	PspA_Search	WP_098795185.1	0	0	0	0	STAS	Response reg_GerE	HisKA 3_HATPase c	DUF2154		PspA_Search	Below threshold
GCF_002578045.1	WP_098542811.1	d__Bacteria;p__Firmicutes;c__Bacilli;o__Bacillales;f__Bacillaceae_G;g__Bacillus_A;s__Bacillus_A cereus_AK	GCF_002578045.1-COD67_RS06935	0	0	0	0	0	PspA_Search	WP_098542812.1	WP_098542813.1	WP_098542814.1	0	0						PspA_Search	DUF350	DUF4178	DUF4247
GCF_002578045.1	WP_098544168.1	d__Bacteria;p__Firmicutes;c__Bacilli;o__Bacillales;f__Bacillaceae_G;g__Bacillus_A;s__Bacillus_A cereus_AK	GCF_002578045.1-COD67_RS17100	WP_098544226.1	0	0	0	0	PspA_Search	0	0	0	0	0	Below threshold					PspA_Search
GCF_002578045.1	WP_098543112.1	d__Bacteria;p__Firmicutes;c__Bacilli;o__Bacillales;f__Bacillaceae_G;g__Bacillus_A;s__Bacillus_A cereus_AK	GCF_002578045.1-COD67_RS13385	0	WP_098543115.1	WP_098543114.1	WP_098543113.1	0	PspA_Search	WP_060630128.1	0	0	0	0		Response reg_GerE	HisKA 3_HATPase c	DUF2154		PspA_Search	Below threshold
GCF_002585305.1	WP_098996121.1	d__Bacteria;p__Firmicutes;c__Bacilli;o__Bacillales;f__Bacillaceae_A;g__Bacillus_W;s__	GCF_002585305.1-COD92_RS07820	WP_098996120.1	0	0	0	0	PspA_Search	WP_098996122.1	0	0	0	0	Below threshold					PspA_Search	Peptidase M50B
GCF_002585305.1	WP_098527292.1	d__Bacteria;p__Firmicutes;c__Bacilli;o__Bacillales;f__Bacillaceae_A;g__Bacillus_W;s__	GCF_002585305.1-COD92_RS09480	0	0	0	0	0	PspA_Search	WP_098527394.1	0	0	0	0						PspA_Search	Below threshold
GCF_002585305.1	WP_098996137.1	d__Bacteria;p__Firmicutes;c__Bacilli;o__Bacillales;f__Bacillaceae_A;g__Bacillus_W;s__	GCF_002585305.1-COD92_RS08150	WP_098996134.1	WP_098996135.1	WP_098996136.1	0	0	PspA_Search	0	0	0	0	0	LysM_NLPC P60	None	Below threshold			PspA_Search
GCF_002706795.1	WP_018673470.1	d__Bacteria;p__Firmicutes;c__Bacilli_A;o__Brevibacillales;f__Brevibacillaceae;g__Brevibacillus_B;s__Brevibacillus_B laterosporus_B	GCF_002706795.1-BrL25_RS06965	0	0	0	0	0	PspA_Search	0	WP_018673468.1	WP_018673467.1	0	0						PspA_Search		DUF4178	DUF4247
GCF_002706795.1	WP_018672434.1	d__Bacteria;p__Firmicutes;c__Bacilli_A;o__Brevibacillales;f__Brevibacillaceae;g__Brevibacillus_B;s__Brevibacillus_B laterosporus_B	GCF_002706795.1-BrL25_RS13850	WP_018672433.1	0	0	0	0	PspA_Search	WP_018672435.1	WP_018672436.1	WP_018672437.1	WP_018672438.1	WP_018672439.1	Below threshold					PspA_Search	Methyltransf 25	DUF2154	HisKA 3_HATPase c	Response reg_GerE	Metallophos
GCF_002734215.1	WP_099361118.1	d__Bacteria;p__Firmicutes;c__Bacilli;o__Bacillales;f__Bacillaceae_L;g__Bacillus_Q;s__Bacillus_Q onubensis	GCF_002734215.1-CKK03_RS02860	WP_099361116.1	WP_099361117.1	0	0	0	PspA_Search	WP_099361119.1	WP_099361120.1	WP_099361121.1	0	0	Pur DNA glyco	Below threshold				PspA_Search	DUF2154	HisKA 3_HATPase c	Response reg_GerE
GCF_002734285.1	WP_099353091.1	d__Bacteria;p__Firmicutes;c__Bacilli;o__Bacillales;f__Bacillaceae_L;g__Bacillus_Q;s__Bacillus_Q onubensis_A	GCF_002734285.1-CKJ95_RS09080	WP_099353090.1	0	0	0	0	PspA_Search	WP_099353092.1	WP_099353093.1	WP_099353094.1	0	0	Below threshold					PspA_Search	Below threshold	HATPase c_HisKA_dCache 1	Response reg_Trans reg C
GCF_002734285.1	WP_099355450.1	d__Bacteria;p__Firmicutes;c__Bacilli;o__Bacillales;f__Bacillaceae_L;g__Bacillus_Q;s__Bacillus_Q onubensis_A	GCF_002734285.1-CKJ95_RS21170	WP_099355526.1	0	0	0	0	PspA_Search	WP_099355451.1	WP_099355452.1	WP_099355453.1	0	0	Below threshold					PspA_Search	DUF2154	HisKA 3_HATPase c	Response reg_GerE
GCF_002736105.1	WP_099422986.1	d__Bacteria;p__Firmicutes;c__Bacilli;o__Bacillales_A;f__Planococcaceae;g__Bacillus_R;s__	GCF_002736105.1-CSE16_RS05570	WP_099422983.1	WP_099422984.1	WP_099422985.1	0	0	PspA_Search	WP_099422987.1	0	0	0	0	Response reg_GerE	HisKA 3	DUF2154			PspA_Search	Below threshold
GCF_002741035.1	WP_056040988.1	d__Bacteria;p__Firmicutes;c__Bacilli_A;o__Paenibacillales;f__Paenibacillaceae;g__Paenibacillus_C;s__	GCF_002741035.1-BBD42_RS16165	WP_056040985.1	WP_046232873.1	WP_056040986.1	0	0	PspA_Search	0	0	0	0	0	Below threshold	PspA IM30	PspC			PspA_Search
GCF_002741035.1	WP_046232873.1	d__Bacteria;p__Firmicutes;c__Bacilli_A;o__Paenibacillales;f__Paenibacillaceae;g__Paenibacillus_C;s__	GCF_002741035.1-BBD42_RS16155	WP_056040985.1	0	0	0	0	PspA_Search	WP_056040986.1	WP_056040988.1	0	0	0	Below threshold					PspA_Search	PspC	PspA IM30
GCF_002741035.1	WP_099518828.1	d__Bacteria;p__Firmicutes;c__Bacilli_A;o__Paenibacillales;f__Paenibacillaceae;g__Paenibacillus_C;s__	GCF_002741035.1-BBD42_RS15150	0	0	0	0	0	PspA_Search	WP_099518829.1	0	0	0	0						PspA_Search	PspC
GCF_002741055.1	WP_099476631.1	d__Bacteria;p__Firmicutes;c__Bacilli_A;o__Paenibacillales;f__Paenibacillaceae;g__Paenibacillus;s__Paenibacillus ihbetae	GCF_002741055.1-BBD41_RS02775	WP_077565616.1	WP_077565615.1	WP_077565614.1	0	0	PspA_Search	WP_099476632.1	0	0	0	0	DUF4247	DUF4178	DUF350			PspA_Search	Oxidored FMN
GCF_002741055.1	WP_007131936.1	d__Bacteria;p__Firmicutes;c__Bacilli_A;o__Paenibacillales;f__Paenibacillaceae;g__Paenibacillus;s__Paenibacillus ihbetae	GCF_002741055.1-BBD41_RS18780	WP_077568129.1	WP_077568128.1	WP_077568127.1	0	0	PspA_Search	0	0	0	0	0	Below threshold	PspA IM30	PspC			PspA_Search
GCF_002741055.1	WP_077568128.1	d__Bacteria;p__Firmicutes;c__Bacilli_A;o__Paenibacillales;f__Paenibacillaceae;g__Paenibacillus;s__Paenibacillus ihbetae	GCF_002741055.1-BBD41_RS18770	WP_077568129.1	0	0	0	0	PspA_Search	WP_077568127.1	WP_007131936.1	0	0	0	Below threshold					PspA_Search	PspC	PspA IM30
GCF_002741055.1	WP_099477812.1	d__Bacteria;p__Firmicutes;c__Bacilli_A;o__Paenibacillales;f__Paenibacillaceae;g__Paenibacillus;s__Paenibacillus ihbetae	GCF_002741055.1-BBD41_RS12780	WP_077570322.1	WP_099477810.1	WP_099477811.1	0	0	PspA_Search	0	0	0	0	0	Band 7 1_zf-ribbon 3	TPM phosphatase	TF Zn Ribbon			PspA_Search
GCF_002742685.1	WP_035049502.1	d__Bacteria;p__Firmicutes;c__Bacilli;o__Bacillales;f__Anoxybacillaceae;g__Anoxybacillus;s__Anoxybacillus flavithermus_E	GCF_002742685.1-CS060_RS10015	WP_035049509.1	WP_035049507.1	WP_035049505.1	0	0	PspA_Search	0	0	0	0	0	Response reg_Trans reg C	HATPase c_HisKA	Below threshold			PspA_Search
GCF_002742685.1	WP_035047992.1	d__Bacteria;p__Firmicutes;c__Bacilli;o__Bacillales;f__Anoxybacillaceae;g__Anoxybacillus;s__Anoxybacillus flavithermus_E	GCF_002742685.1-CS060_RS09775	WP_035047993.1	0	0	0	0	PspA_Search	WP_035047990.1	WP_035047988.1	WP_035047986.1	WP_035047984.1	WP_035047982.1	Below threshold					PspA_Search	DUF2154	HisKA 3_HATPase c	GerE_Response reg	TipAS_MerR 1	Pyr redox 2
GCF_002743055.1	WP_099688930.1	d__Bacteria;p__Firmicutes;c__Bacilli;o__Bacillales_A;f__Planococcaceae;g__Sporosarcina;s__	GCF_002743055.1-CSV79_RS10115	WP_099688927.1	WP_099688928.1	WP_099688929.1	0	0	PspA_Search	WP_099688931.1	0	0	0	0	Response reg_GerE	HisKA 3_HATPase c	DUF2154			PspA_Search	Below threshold
GCF_002743175.1	WP_099677553.1	d__Bacteria;p__Firmicutes;c__Bacilli;o__Bacillales_A;f__Planococcaceae;g__Sporosarcina;s__Sporosarcina sp1	GCF_002743175.1-CSV72_RS05815	WP_099677550.1	WP_099677551.1	WP_099677552.1	0	0	PspA_Search	WP_099677554.1	0	0	0	0	Response reg_GerE	HisKA 3_HATPase c	DUF2154			PspA_Search	Below threshold
GCF_002743255.1	WP_099631971.1	d__Bacteria;p__Firmicutes;c__Bacilli;o__Bacillales_A;f__Planococcaceae;g__Sporosarcina;s__Sporosarcina sp2	GCF_002743255.1-CSV67_RS12725	WP_099631968.1	WP_099631969.1	WP_099631970.1	0	0	PspA_Search	WP_099631972.1	0	0	0	0	Response reg_GerE	HisKA 3_HATPase c	DUF2154			PspA_Search	Below threshold
GCF_002743375.1	WP_099695906.1	d__Bacteria;p__Firmicutes;c__Bacilli;o__Bacillales_A;f__Planococcaceae;g__Sporosarcina;s__Sporosarcina sp2	GCF_002743375.1-CSV63_RS11375	WP_099636127.1	WP_099695905.1	WP_099636125.1	0	0	PspA_Search	WP_099695907.1	0	0	0	0	Response reg_GerE	HisKA 3_HATPase c	DUF2154			PspA_Search	Below threshold
GCF_002744245.1	WP_099681870.1	d__Bacteria;p__Firmicutes;c__Bacilli;o__Bacillales;f__Bacillaceae;g__Bacillus;s__Bacillus pumilus_M	GCF_002744245.1-CEY02_RS15315	WP_099681867.1	0	WP_099681868.1	WP_099681869.1	0	PspA_Search	WP_099681871.1	0	0	0	0	Response reg_GerE		DUF2154	DUF4097		PspA_Search	Below threshold
GCF_002746455.1	WP_071710946.1	d__Bacteria;p__Firmicutes;c__Bacilli;o__Bacillales;f__Bacillaceae_G;g__Bacillus_A;s__	GCF_002746455.1-CO726_RS16110	0	WP_098759828.1	WP_098759829.1	WP_000220323.1	0	PspA_Search	0	0	0	0	0		DUF4247	DUF4178	DUF350		PspA_Search
GCF_002746455.1	WP_000814138.1	d__Bacteria;p__Firmicutes;c__Bacilli;o__Bacillales;f__Bacillaceae_G;g__Bacillus_A;s__	GCF_002746455.1-CO726_RS07220	WP_000808632.1	0	0	0	0	PspA_Search	WP_099683811.1	WP_098759129.1	WP_000598709.1	WP_099683812.1	0	Below threshold					PspA_Search	DUF2154	HisKA 3_HATPase c	Response reg_GerE	DUF3922
GCF_002750415.1	WP_024634017.1	d__Bacteria;p__Firmicutes;c__Bacilli_A;o__Paenibacillales;f__Paenibacillaceae;g__Paenibacillus;s__Paenibacillus pabuli_A	GCF_002750415.1-CS562_RS13325	WP_076289147.1	WP_099856257.1	WP_063562809.1	0	0	PspA_Search	WP_076289145.1	0	0	0	0	DUF4247	DUF4178	DUF350			PspA_Search	None
GCF_002750415.1	WP_024634152.1	d__Bacteria;p__Firmicutes;c__Bacilli_A;o__Paenibacillales;f__Paenibacillaceae;g__Paenibacillus;s__Paenibacillus pabuli_A	GCF_002750415.1-CS562_RS19775	WP_062324034.1	WP_063566170.1	WP_063566169.1	WP_063566168.1	0	PspA_Search	0	0	0	0	0	Below threshold	PspA IM30	PspC	PspC_DUF5320		PspA_Search
GCF_002750415.1	WP_063566170.1	d__Bacteria;p__Firmicutes;c__Bacilli_A;o__Paenibacillales;f__Paenibacillaceae;g__Paenibacillus;s__Paenibacillus pabuli_A	GCF_002750415.1-CS562_RS19760	WP_062324034.1	0	0	0	0	PspA_Search	WP_063566169.1	WP_063566168.1	WP_024634152.1	0	0	Below threshold					PspA_Search	PspC	PspC_DUF5320	PspA IM30
GCF_002750415.1	WP_099859165.1	d__Bacteria;p__Firmicutes;c__Bacilli_A;o__Paenibacillales;f__Paenibacillaceae;g__Paenibacillus;s__Paenibacillus pabuli_A	GCF_002750415.1-CS562_RS29810	WP_099859163.1	WP_099859186.1	WP_099859164.1	0	0	PspA_Search	0	0	0	0	0	Band 7 1_zf-ribbon 3	TPM phosphatase	TF Zn Ribbon			PspA_Search
GCF_002753815.1	WP_099726983.1	d__Bacteria;p__Firmicutes;c__Bacilli;o__Bacillales;f__Bacillaceae;g__Bacillus;s__Bacillus pumilus_L	GCF_002753815.1-CTV99_RS07455	WP_099726982.1	0	0	0	0	PspA_Search	WP_099726984.1	WP_099726985.1	WP_099726986.1	WP_099726987.1	0	Below threshold					PspA_Search	DUF4097	DUF2154	HisKA 3_HAMP_HATPase c	Response reg_GerE
GCF_002763455.1	WP_100012960.1	d__Bacteria;p__Firmicutes;c__Bacilli;o__Bacillales;f__Amphibacillaceae;g__Lentibacillus_A;s__Lentibacillus_A sediminis	GCF_002763455.1-CEG13_RS16325	WP_100012959.1	0	0	0	0	PspA_Search	WP_100012961.1	WP_100012962.1	WP_100012963.1	0	0	DUF4178					PspA_Search	DUF4247	DUF350	Spermine synth
GCF_002797295.1	WP_100359922.1	d__Bacteria;p__Firmicutes;c__Bacilli;o__Bacillales;f__Amphibacillaceae;g__Gracilibacillus;s__	GCF_002797295.1-CDZ91_RS08905	WP_100359921.1	0	0	0	0	PspA_Search	WP_100362466.1	WP_100359923.1	WP_100359924.1	WP_100359925.1	0	DUF4178					PspA_Search	DUF4247	DUF350	Spermine synth	Lactamase B 3
GCF_002797295.1	WP_100358881.1	d__Bacteria;p__Firmicutes;c__Bacilli;o__Bacillales;f__Amphibacillaceae;g__Gracilibacillus;s__	GCF_002797295.1-CDZ91_RS03170	WP_100358880.1	0	0	0	0	PspA_Search	0	0	0	0	0	Below threshold					PspA_Search
GCF_002797325.1	WP_100371942.1	d__Bacteria;p__Firmicutes;c__Bacilli;o__Bacillales;f__Bacillaceae_D;g__Bacillus_S;s__	GCF_002797325.1-CDZ88_RS01950	WP_100371941.1	0	0	0	0	PspA_Search	0	0	0	0	0	Below threshold					PspA_Search
GCF_002797355.1	WP_100330068.1	d__Bacteria;p__Firmicutes;c__Bacilli;o__Bacillales;f__Domibacillaceae;g__FJAT-46582;s__	GCF_002797355.1-CEF20_RS00790	WP_100330067.1	0	0	0	0	PspA_Search	WP_100330069.1	WP_100330070.1	WP_100330071.1	0	0	DUF4178					PspA_Search	DUF4247	DUF350	Spermine synth
GCF_002797355.1	WP_100330058.1	d__Bacteria;p__Firmicutes;c__Bacilli;o__Bacillales;f__Domibacillaceae;g__FJAT-46582;s__	GCF_002797355.1-CEF20_RS00730	WP_100330057.1	0	0	0	0	PspA_Search	WP_100330059.1	WP_100331953.1	WP_100330060.1	0	0	Below threshold					PspA_Search	DUF2154	HisKA 3_HATPase c	Response reg_GerE
GCF_002797375.1	WP_100403742.1	d__Bacteria;p__Firmicutes;c__Bacilli;o__Bacillales;f__Domibacillaceae;g__FJAT-46582;s__	GCF_002797375.1-CEF22_RS16695	WP_100404055.1	WP_100403740.1	WP_100403741.1	0	0	PspA_Search	WP_100404056.1	WP_100403743.1	0	0	0	Spermine synth	DUF350	DUF4247			PspA_Search	DUF4178	Diacid rec_HTH 30_GGDEF 2
GCF_002797375.1	WP_100404058.1	d__Bacteria;p__Firmicutes;c__Bacilli;o__Bacillales;f__Domibacillaceae;g__FJAT-46582;s__	GCF_002797375.1-CEF22_RS16775	WP_095479665.1	WP_100403753.1	WP_100403754.1	0	0	PspA_Search	WP_100403755.1	0	0	0	0	Response reg_GerE	HisKA 3_HATPase c	DUF2154			PspA_Search	Below threshold
GCF_002797395.1	WP_100406553.1	d__Bacteria;p__Firmicutes;c__Bacilli;o__Bacillales;f__Bacillaceae_D;g__45385;s__	GCF_002797395.1-CEF19_RS13660	WP_100406552.1	0	0	0	0	PspA_Search	WP_100406554.1	WP_100406555.1	WP_100406556.1	WP_100406557.1	0	Below threshold					PspA_Search	DUF4097	DUF2154	HisKA 3_HATPase c_HAMP	Response reg_GerE
GCF_002798305.1	WP_100353064.1	d__Bacteria;p__Firmicutes;c__Bacilli;o__Bacillales_A;f__Planococcaceae;g__Chryseomicrobium;s__	GCF_002798305.1-CQS04_RS04880	WP_100353059.1	WP_100353060.1	WP_100353061.1	WP_100353062.1	WP_100353063.1	PspA_Search	WP_100353065.1	0	0	0	0	ABC tran	CorA	Response reg_GerE	HisKA 3_HATPase c	DUF2154	PspA_Search	Below threshold
GCF_002802965.1	WP_100488769.1	d__Bacteria;p__Firmicutes;c__Bacilli;o__Bacillales;f__Sporolactobacillaceae;g__Sporolactobacillus;s__Sporolactobacillus pectinivorans	GCF_002802965.1-COP04_RS15140	WP_100488767.1	WP_100488768.1	0	0	0	PspA_Search	0	0	0	0	0	DUF4247	DUF4178				PspA_Search
GCF_002802965.1	WP_100489389.1	d__Bacteria;p__Firmicutes;c__Bacilli;o__Bacillales;f__Sporolactobacillaceae;g__Sporolactobacillus;s__Sporolactobacillus pectinivorans	GCF_002802965.1-COP04_RS18670	WP_100489387.1	WP_100489388.1	0	0	0	PspA_Search	0	0	0	0	0	DUF4247	DUF4178				PspA_Search
GCF_002802965.1	WP_100489027.1	d__Bacteria;p__Firmicutes;c__Bacilli;o__Bacillales;f__Sporolactobacillaceae;g__Sporolactobacillus;s__Sporolactobacillus pectinivorans	GCF_002802965.1-COP04_RS16565	WP_100489026.1	0	0	0	0	PspA_Search	WP_100489028.1	WP_100489029.1	WP_100489030.1	WP_100489031.1	0	Below threshold					PspA_Search	DUF2154	HisKA 3_HATPase c	Response reg_GerE	Below threshold
GCF_002803325.1	WP_100536509.1	d__Bacteria;p__Firmicutes;c__Bacilli_A;o__Paenibacillales;f__Paenibacillaceae;g__Paenibacillus;s__Paenibacillus vortex	GCF_002803325.1-PAEVO_RS04800	WP_100536508.1	0	0	0	0	PspA_Search	0	0	0	0	0	Oxidored FMN					PspA_Search
GCF_002803325.1	WP_100539268.1	d__Bacteria;p__Firmicutes;c__Bacilli_A;o__Paenibacillales;f__Paenibacillaceae;g__Paenibacillus;s__Paenibacillus vortex	GCF_002803325.1-PAEVO_RS21000	0	0	0	0	0	PspA_Search	WP_100539269.1	WP_100539270.1	WP_100539271.1	0	0						PspA_Search	PspC	PspA IM30	None
GCF_002803325.1	WP_100539270.1	d__Bacteria;p__Firmicutes;c__Bacilli_A;o__Paenibacillales;f__Paenibacillaceae;g__Paenibacillus;s__Paenibacillus vortex	GCF_002803325.1-PAEVO_RS21010	WP_100539268.1	WP_100539269.1	0	0	0	PspA_Search	WP_100539271.1	0	0	0	0	PspA IM30	PspC				PspA_Search	None
GCF_002803325.1	WP_100539738.1	d__Bacteria;p__Firmicutes;c__Bacilli_A;o__Paenibacillales;f__Paenibacillaceae;g__Paenibacillus;s__Paenibacillus vortex	GCF_002803325.1-PAEVO_RS22360	0	0	0	0	0	PspA_Search	WP_009593950.1	WP_100539739.1	WP_100539740.1	0	0						PspA_Search	TF Zn Ribbon	TPM phosphatase	Band 7 1_zf-ribbon 3
GCF_002804065.1	WP_100668320.1	d__Bacteria;p__Firmicutes;c__Alicyclobacillia;o__Kyrpidiales;f__Kyrpidiaceae;g__Kyrpidia;s__	GCF_002804065.1-CVV65_RS11975	0	0	0	0	0	PspA_Search	WP_100668321.1	WP_100668322.1	WP_100668323.1	0	0						PspA_Search	DUF350	DUF4178	DUF4247
GCF_002813025.1	WP_100832451.1	d__Bacteria;p__Firmicutes;c__Bacilli;o__Bacillales;f__Salisediminibacteriaceae;g__Bacillus_AS;s__	GCF_002813025.1-CDZ99_RS13465	WP_096438270.1	WP_100832450.1	WP_096438266.1	0	0	PspA_Search	WP_096438262.1	0	0	0	0	Response reg_GerE	HisKA 3_HATPase c	DUF2154			PspA_Search	Below threshold
GCF_002813185.1	WP_100794980.1	d__Bacteria;p__Firmicutes;c__Bacilli;o__Bacillales_A;f__Planococcaceae;g__Viridibacillus;s__	GCF_002813185.1-BD698_RS04715	WP_100794979.1	0	0	0	0	PspA_Search	WP_100794981.1	WP_100794982.1	WP_100794983.1	0	0	Below threshold					PspA_Search	DUF2154	HisKA 3_HATPase c	Response reg_GerE
GCF_002835675.1	WP_101223130.1	d__Bacteria;p__Firmicutes;c__Bacilli;o__Bacillales;f__Bacillaceae_A;g__Bacillus_X;s__	GCF_002835675.1-CW306_RS09545	0	0	0	0	0	PspA_Search	WP_101223131.1	0	0	0	0						PspA_Search	Below threshold
GCF_002835805.1	WP_101175568.1	d__Bacteria;p__Firmicutes;c__Bacilli;o__Bacillales;f__Bacillaceae_A;g__Bacillus_AC;s__Bacillus_AC nealsonii_A	GCF_002835805.1-CWS01_RS03000	0	0	0	0	0	PspA_Search	WP_101175569.1	0	0	0	0						PspA_Search	Below threshold
GCF_002837395.1	WP_000110281.1	d__Bacteria;p__Firmicutes;c__Bacilli;o__Bacillales;f__Bacillaceae_G;g__Bacillus_A;s__	GCF_002837395.1-CWE34_RS05415	WP_101165174.1	WP_101165175.1	WP_000051761.1	WP_000220090.1	0	PspA_Search	0	0	0	0	0	Below threshold	DUF4247	DUF4178	DUF350		PspA_Search
GCF_002837395.1	WP_000814138.1	d__Bacteria;p__Firmicutes;c__Bacilli;o__Bacillales;f__Bacillaceae_G;g__Bacillus_A;s__	GCF_002837395.1-CWE34_RS08335	WP_101165973.1	WP_048526925.1	WP_101165975.1	WP_000716089.1	0	PspA_Search	WP_101165977.1	0	0	0	0	DUF3922	Response reg_GerE	HisKA 3_HATPase c	DUF2154		PspA_Search	Below threshold
GCF_002844535.1	WP_101331311.1	d__Bacteria;p__Firmicutes;c__Bacilli;o__Bacillales;f__Alkalibacillaceae;g__B3227;s__	GCF_002844535.1-CEY16_RS07160	WP_101331309.1	WP_101331768.1	WP_101331310.1	0	0	PspA_Search	WP_101331312.1	0	0	0	0	GerE_Response reg	HisKA 3_HATPase c	DUF2154			PspA_Search	Below threshold
GCF_002844575.1	WP_101353166.1	d__Bacteria;p__Firmicutes;c__Bacilli;o__Bacillales;f__Bacillaceae_C;g__Bacillus_AJ;s__	GCF_002844575.1-CWO92_RS05295	WP_101353163.1	WP_101353164.1	WP_101353165.1	0	0	PspA_Search	0	0	0	0	0	Band 7 1_zf-ribbon 3	TPM phosphatase	TF Zn Ribbon			PspA_Search
GCF_002844575.1	WP_101352545.1	d__Bacteria;p__Firmicutes;c__Bacilli;o__Bacillales;f__Bacillaceae_C;g__Bacillus_AJ;s__	GCF_002844575.1-CWO92_RS02270	WP_101352544.1	0	0	0	0	PspA_Search	WP_101352546.1	WP_101352547.1	WP_101352548.1	0	0	Below threshold					PspA_Search	DUF2154	HisKA 3_HATPase c	Response reg_GerE
GCF_002858905.1	WP_101568651.1	d__Bacteria;p__Firmicutes;c__Bacilli;o__Bacillales;f__Bacillaceae;g__Bacillus_P;s__	GCF_002858905.1-CYJ36_RS18055	WP_101568650.1	0	0	0	0	PspA_Search	WP_101568652.1	WP_101568653.1	WP_101568654.1	WP_101568759.1	0	Below threshold					PspA_Search	DUF2154	HisKA 3_HATPase c	Response reg_GerE	MCPsignal
GCF_002860165.1	WP_101661101.1	d__Bacteria;p__Firmicutes;c__Bacilli;o__Bacillales;f__Bacillaceae_A;g__V33-4;s__	GCF_002860165.1-CU633_RS13400	WP_101661100.1	0	0	0	0	PspA_Search	WP_101661102.1	WP_101661103.1	WP_101661104.1	0	0	Below threshold					PspA_Search	DUF2154	HisKA 3_HATPase c	Response reg_GerE
GCF_002860205.1	WP_101582146.1	d__Bacteria;p__Firmicutes;c__Bacilli;o__Bacillales;f__Bacillaceae_A;g__T33-2;s__	GCF_002860205.1-CVD19_RS12205	WP_101582145.1	0	0	0	0	PspA_Search	0	0	0	0	0	Below threshold					PspA_Search
GCF_002860225.1	WP_101665322.1	d__Bacteria;p__Firmicutes;c__Bacilli;o__Bacillales;f__Bacillaceae_A;g__V33-4;s__	GCF_002860225.1-CVD23_RS04480	WP_101665320.1	WP_101579121.1	WP_101665321.1	0	0	PspA_Search	WP_101579118.1	0	0	0	0	Response reg_GerE	HisKA 3_HATPase c	DUF2154			PspA_Search	Below threshold
GCF_002860255.1	WP_101648163.1	d__Bacteria;p__Firmicutes;c__Bacilli;o__Bacillales;f__Bacillaceae_A;g__Bacillus_W;s__Bacillus_W cucumis	GCF_002860255.1-CVD27_RS12080	0	0	0	0	0	PspA_Search	WP_101648164.1	0	0	0	0						PspA_Search	Below threshold
GCF_002860255.1	WP_101648790.1	d__Bacteria;p__Firmicutes;c__Bacilli;o__Bacillales;f__Bacillaceae_A;g__Bacillus_W;s__Bacillus_W cucumis	GCF_002860255.1-CVD27_RS15410	WP_101648789.1	0	0	0	0	PspA_Search	0	0	0	0	0	Below threshold					PspA_Search
GCF_002860255.1	WP_101647505.1	d__Bacteria;p__Firmicutes;c__Bacilli;o__Bacillales;f__Bacillaceae_A;g__Bacillus_W;s__Bacillus_W cucumis	GCF_002860255.1-CVD27_RS08685	WP_101647504.1	0	0	0	0	PspA_Search	WP_101647506.1	WP_101647507.1	WP_101647508.1	WP_101647509.1	WP_101647510.1	Below threshold					PspA_Search	DUF2154	HisKA 3_HATPase c	Response reg_GerE	Peptidase M75	Dyp perox
GCF_002860255.1	WP_101649984.1	d__Bacteria;p__Firmicutes;c__Bacilli;o__Bacillales;f__Bacillaceae_A;g__Bacillus_W;s__Bacillus_W cucumis	GCF_002860255.1-CVD27_RS20505	0	0	0	0	0	PspA_Search	0	0	0	0	0						PspA_Search
GCF_002860285.1	WP_101591672.1	d__Bacteria;p__Firmicutes;c__Bacilli;o__Bacillales;f__Bacillaceae_A;g__M6-12;s__	GCF_002860285.1-CVD28_RS07100	0	0	0	0	0	PspA_Search	WP_101591673.1	0	0	0	0						PspA_Search	Below threshold
GCF_002863565.1	WP_101634963.1	d__Bacteria;p__Firmicutes;c__Bacilli;o__Bacillales;f__Bacillaceae_A;g__V5-8f;s__	GCF_002863565.1-CUU64_RS17720	0	0	0	0	0	PspA_Search	WP_101634964.1	0	0	0	0						PspA_Search	None
GCF_002863565.1	WP_101631489.1	d__Bacteria;p__Firmicutes;c__Bacilli;o__Bacillales;f__Bacillaceae_A;g__V5-8f;s__	GCF_002863565.1-CUU64_RS01420	0	0	0	0	0	PspA_Search	WP_101631490.1	0	0	0	0						PspA_Search	Below threshold
GCF_002863585.1	WP_101641278.1	d__Bacteria;p__Firmicutes;c__Bacilli;o__Bacillales;f__Bacillaceae_A;g__Bacillus_AI;s__Bacillus_AI deserti	GCF_002863585.1-CUU66_RS08625	0	0	0	0	0	PspA_Search	WP_101641279.1	0	0	0	0						PspA_Search	Below threshold
GCF_900021165.1	WP_068785440.1	d__Bacteria;p__Firmicutes;c__Bacilli_A;o__Paenibacillales;f__Paenibacillaceae;g__Paenibacillus_A;s__Paenibacillus_A phocaensis	GCF_900021165.1-BN3795_RS14690	0	0	0	0	0	PspA_Search	WP_068785441.1	0	0	0	0						PspA_Search	DUF4178
GCF_900021165.1	WP_068783435.1	d__Bacteria;p__Firmicutes;c__Bacilli_A;o__Paenibacillales;f__Paenibacillaceae;g__Paenibacillus_A;s__Paenibacillus_A phocaensis	GCF_900021165.1-BN3795_RS03925	WP_068783432.1	WP_068783433.1	WP_068783434.1	0	0	PspA_Search	WP_068783436.1	WP_068783437.1	WP_068783438.1	0	0	Response reg_GerE	HisKA 3_HATPase c	DUF2154			PspA_Search	PspC	PspA IM30	Below threshold
GCF_900021165.1	WP_068783437.1	d__Bacteria;p__Firmicutes;c__Bacilli_A;o__Paenibacillales;f__Paenibacillaceae;g__Paenibacillus_A;s__Paenibacillus_A phocaensis	GCF_900021165.1-BN3795_RS03935	WP_068783432.1	WP_068783433.1	WP_068783434.1	WP_068783435.1	WP_068783436.1	PspA_Search	WP_068783438.1	0	0	0	0	Response reg_GerE	HisKA 3_HATPase c	DUF2154	PspA IM30	PspC	PspA_Search	Below threshold
GCF_900021165.1	WP_068782914.1	d__Bacteria;p__Firmicutes;c__Bacilli_A;o__Paenibacillales;f__Paenibacillaceae;g__Paenibacillus_A;s__Paenibacillus_A phocaensis	GCF_900021165.1-BN3795_RS01165	WP_068782971.1	0	0	0	0	PspA_Search	0	0	0	0	0	PspC					PspA_Search
GCF_900021165.1	WP_068783069.1	d__Bacteria;p__Firmicutes;c__Bacilli_A;o__Paenibacillales;f__Paenibacillaceae;g__Paenibacillus_A;s__Paenibacillus_A phocaensis	GCF_900021165.1-BN3795_RS01935	WP_068783066.1	WP_068783067.1	WP_068783068.1	0	0	PspA_Search	0	0	0	0	0	Band 7 1_zf-ribbon 3	TPM phosphatase	Zn-ribbon 8			PspA_Search
GCF_900067125.1	WP_087031567.1	d__Bacteria;p__Firmicutes;c__Bacilli;o__Lactobacillales;f__Aerococcaceae;g__Trichococcus;s__Trichococcus palustris	GCF_900067125.1-TPAL_RS03700	0	0	0	0	0	PspA_Search	0	0	0	0	0						PspA_Search
GCF_900067155.1	WP_086984861.1	d__Bacteria;p__Firmicutes;c__Bacilli;o__Lactobacillales;f__Aerococcaceae;g__Trichococcus;s__Trichococcus collinsii	GCF_900067155.1-TCOL_RS00815	0	0	0	0	0	PspA_Search	0	0	0	0	0						PspA_Search
GCF_900067165.1	WP_068559537.1	d__Bacteria;p__Firmicutes;c__Bacilli;o__Lactobacillales;f__Aerococcaceae;g__Trichococcus;s__Trichococcus flocculiformis	GCF_900067165.1-TES5_RS02700	0	0	0	0	0	PspA_Search	0	0	0	0	0						PspA_Search
GCF_900067235.1	WP_068620417.1	d__Bacteria;p__Firmicutes;c__Bacilli;o__Lactobacillales;f__Aerococcaceae;g__Trichococcus;s__Trichococcus ilyis	GCF_900067235.1-TR210_RS00355	0	0	0	0	0	PspA_Search	0	0	0	0	0						PspA_Search
GCF_900067465.1	WP_086987993.1	d__Bacteria;p__Firmicutes;c__Bacilli;o__Lactobacillales;f__Aerococcaceae;g__Trichococcus;s__Trichococcus flocculiformis	GCF_900067465.1-TFLO_RS01105	0	0	0	0	0	PspA_Search	0	0	0	0	0						PspA_Search
GCF_900069005.1	WP_068778032.1	d__Bacteria;p__Firmicutes;c__Bacilli_A;o__Paenibacillales;f__Paenibacillaceae;g__GM2;s__	GCF_900069005.1-BN1360_RS00805	WP_068778029.1	WP_068778030.1	WP_068778031.1	0	0	PspA_Search	WP_068778033.1	WP_068778034.1	WP_068778035.1	0	0	Response reg_GerE	HisKA 3_HATPase c	DUF2154			PspA_Search	PspC	PspA IM30	Below threshold
GCF_900069005.1	WP_068779498.1	d__Bacteria;p__Firmicutes;c__Bacilli_A;o__Paenibacillales;f__Paenibacillaceae;g__GM2;s__	GCF_900069005.1-BN1360_RS08685	0	0	0	0	0	PspA_Search	WP_068779499.1	0	0	0	0						PspA_Search	PspC
GCF_900069005.1	WP_068778034.1	d__Bacteria;p__Firmicutes;c__Bacilli_A;o__Paenibacillales;f__Paenibacillaceae;g__GM2;s__	GCF_900069005.1-BN1360_RS00815	WP_068778029.1	WP_068778030.1	WP_068778031.1	WP_068778032.1	WP_068778033.1	PspA_Search	WP_068778035.1	0	0	0	0	Response reg_GerE	HisKA 3_HATPase c	DUF2154	PspA IM30	PspC	PspA_Search	Below threshold
GCF_900079135.1	WP_086627915.1	d__Bacteria;p__Firmicutes;c__Bacilli;o__Lactobacillales;f__Aerococcaceae;g__Trichococcus;s__Trichococcus pasteurii	GCF_900079135.1-TPAS_RS00940	0	0	0	0	0	PspA_Search	0	0	0	0	0						PspA_Search
GCF_900086655.1	WP_068617544.1	d__Bacteria;p__Firmicutes;c__Bacilli_A;o__Paenibacillales;f__Paenibacillaceae;g__Paenibacillus_R;s__Paenibacillus_R tuaregi	GCF_900086655.1-BN6628_RS11595	0	0	0	0	0	PspA_Search	WP_068617546.1	WP_068617549.1	0	0	0						PspA_Search	DUF4178	DUF4247
GCF_900086655.1	WP_068620163.1	d__Bacteria;p__Firmicutes;c__Bacilli_A;o__Paenibacillales;f__Paenibacillaceae;g__Paenibacillus_R;s__Paenibacillus_R tuaregi	GCF_900086655.1-BN6628_RS20370	0	0	0	0	0	PspA_Search	WP_068620164.1	WP_068620165.1	WP_068620166.1	0	0						PspA_Search	PspC	PspA IM30	Below threshold
GCF_900086655.1	WP_068620165.1	d__Bacteria;p__Firmicutes;c__Bacilli_A;o__Paenibacillales;f__Paenibacillaceae;g__Paenibacillus_R;s__Paenibacillus_R tuaregi	GCF_900086655.1-BN6628_RS20380	WP_068620163.1	WP_068620164.1	0	0	0	PspA_Search	WP_068620166.1	0	0	0	0	PspA IM30	PspC				PspA_Search	Below threshold
GCF_900086655.1	WP_068613734.1	d__Bacteria;p__Firmicutes;c__Bacilli_A;o__Paenibacillales;f__Paenibacillaceae;g__Paenibacillus_R;s__Paenibacillus_R tuaregi	GCF_900086655.1-BN6628_RS02415	0	0	0	0	0	PspA_Search	WP_068613737.1	0	0	0	0						PspA_Search	PspC
GCF_900086715.1	WP_066194930.1	d__Bacteria;p__Firmicutes;c__Bacilli;o__Bacillales;f__Amphibacillaceae;g__Gracilibacillus;s__Gracilibacillus timonensis	GCF_900086715.1-BN6556_RS19045	WP_066194927.1	WP_066196633.1	0	0	0	PspA_Search	WP_066194932.1	0	0	0	0	DUF350	DUF4247				PspA_Search	DUF4178
GCF_900086715.1	WP_066188265.1	d__Bacteria;p__Firmicutes;c__Bacilli;o__Bacillales;f__Amphibacillaceae;g__Gracilibacillus;s__Gracilibacillus timonensis	GCF_900086715.1-BN6556_RS05760	WP_066188257.1	WP_066188259.1	WP_066188261.1	WP_066188263.1	0	PspA_Search	WP_066188267.1	0	0	0	0	Response reg_GerE	HisKA 3_HATPase c	DUF2154	DUF5391		PspA_Search	Below threshold
GCF_900093775.1	WP_046129248.1	d__Bacteria;p__Firmicutes;c__Bacilli;o__Bacillales;f__Bacillaceae;g__Bacillus;s__Bacillus glycinifermentans_A	GCF_900093775.1-BGLY_RS19330	WP_046129252.1	WP_046129251.1	WP_046129250.1	WP_046129249.1	0	PspA_Search	WP_046129247.1	0	0	0	0	Response reg_GerE	HisKA 3_HAMP_HATPase c	DUF2154	DUF4097		PspA_Search	Below threshold
GCF_900094855.1	WP_000110279.1	d__Bacteria;p__Firmicutes;c__Bacilli;o__Bacillales;f__Bacillaceae_G;g__Bacillus_A;s__Bacillus_A cereus_F	GCF_900094855.1-CCY79_RS25535	WP_088059964.1	WP_000071201.1	WP_000051749.1	WP_088059966.1	0	PspA_Search	0	0	0	0	0	Below threshold	DUF4247	DUF4178	DUF350		PspA_Search
GCF_900094855.1	WP_048561372.1	d__Bacteria;p__Firmicutes;c__Bacilli;o__Bacillales;f__Bacillaceae_G;g__Bacillus_A;s__Bacillus_A cereus_F	GCF_900094855.1-CCY79_RS06910	WP_000808634.1	0	0	0	0	PspA_Search	WP_075308724.1	WP_088057685.1	WP_000598709.1	WP_000960999.1	0	Below threshold					PspA_Search	DUF2154_MFS 2	HisKA 3_HATPase c	Response reg_GerE	DUF3922
GCF_900094905.1	WP_088098127.1	d__Bacteria;p__Firmicutes;c__Bacilli;o__Bacillales;f__Bacillaceae_G;g__Bacillus_A;s__Bacillus_A cereus_AG	GCF_900094905.1-CCY63_RS23680	WP_088098123.1	WP_088098124.1	WP_088098125.1	WP_088098126.1	0	PspA_Search	0	0	0	0	0	Below threshold	DUF4247	DUF4178	DUF350		PspA_Search
GCF_900094905.1	WP_088095364.1	d__Bacteria;p__Firmicutes;c__Bacilli;o__Bacillales;f__Bacillaceae_G;g__Bacillus_A;s__Bacillus_A cereus_AG	GCF_900094905.1-CCY63_RS04750	WP_088095394.1	0	0	0	0	PspA_Search	0	0	0	0	0	Below threshold					PspA_Search
GCF_900094905.1	WP_088095722.1	d__Bacteria;p__Firmicutes;c__Bacilli;o__Bacillales;f__Bacillaceae_G;g__Bacillus_A;s__Bacillus_A cereus_AG	GCF_900094905.1-CCY63_RS07300	WP_088095721.1	0	0	0	0	PspA_Search	WP_088095723.1	WP_088095724.1	WP_000598709.1	WP_088095725.1	0	Below threshold					PspA_Search	DUF2154_MFS 2	HisKA 3_HATPase c	Response reg_GerE	DUF3922
GCF_900094915.1	WP_041810089.1	d__Bacteria;p__Firmicutes;c__Bacilli;o__Bacillales;f__Bacillaceae_G;g__Bacillus_A;s__Bacillus_A cytotoxicus	GCF_900094915.1-BWINRASL_RS18765	0	0	0	0	0	PspA_Search	0	0	0	0	0						PspA_Search
GCF_900094915.1	WP_011984235.1	d__Bacteria;p__Firmicutes;c__Bacilli;o__Bacillales;f__Bacillaceae_G;g__Bacillus_A;s__Bacillus_A cytotoxicus	GCF_900094915.1-BWINRASL_RS06415	WP_087094690.1	0	0	0	0	PspA_Search	0	0	0	0	0	Below threshold					PspA_Search
GCF_900094955.1	WP_061973219.1	d__Bacteria;p__Firmicutes;c__Bacilli;o__Bacillales;f__Fictibacillaceae;g__Fictibacillus_C;s__Fictibacillus_C enclensis	GCF_900094955.1-GA0061096_RS16020	WP_061973217.1	0	0	0	0	PspA_Search	WP_061973221.1	WP_061973223.1	WP_061973226.1	0	0	Below threshold					PspA_Search	DUF2154	HisKA 3_HATPase c	Response reg_GerE
GCF_900095005.1	WP_000110294.1	d__Bacteria;p__Firmicutes;c__Bacilli;o__Bacillales;f__Bacillaceae_G;g__Bacillus_A;s__Bacillus_A cereus_O	GCF_900095005.1-CCY92_RS23035	WP_002123330.1	WP_002123331.1	WP_002123334.1	WP_000051748.1	WP_002123337.1	PspA_Search	0	0	0	0	0	Below threshold	Below threshold	DUF4247	DUF4178	DUF350	PspA_Search
GCF_900095005.1	WP_002117515.1	d__Bacteria;p__Firmicutes;c__Bacilli;o__Bacillales;f__Bacillaceae_G;g__Bacillus_A;s__Bacillus_A cereus_O	GCF_900095005.1-CCY92_RS06620	WP_000808645.1	0	0	0	0	PspA_Search	WP_002117517.1	WP_002117519.1	WP_002117521.1	WP_087946847.1	0	Below threshold					PspA_Search	DUF2154_MFS 2	HisKA 3_HATPase c	Response reg_GerE	DUF3922
GCF_900095775.1	WP_091020758.1	d__Bacteria;p__Firmicutes;c__Bacilli_A;o__Paenibacillales;f__Paenibacillaceae;g__Paenibacillus;s__Paenibacillus amylolyticus	GCF_900095775.1-BQ2370_RS30760	WP_091020757.1	0	0	0	0	PspA_Search	WP_036613690.1	WP_076317633.1	WP_091020759.1	0	0	Below threshold					PspA_Search	DUF350	DUF4178	DUF4247
GCF_900095775.1	WP_091020936.1	d__Bacteria;p__Firmicutes;c__Bacilli_A;o__Paenibacillales;f__Paenibacillaceae;g__Paenibacillus;s__Paenibacillus amylolyticus	GCF_900095775.1-BQ2370_RS31960	0	0	0	0	0	PspA_Search	WP_091020937.1	WP_091020938.1	WP_062838036.1	WP_091020939.1	0						PspA_Search	PspC_DUF5320	PspC	PspA IM30	Below threshold
GCF_900095775.1	WP_062838036.1	d__Bacteria;p__Firmicutes;c__Bacilli_A;o__Paenibacillales;f__Paenibacillaceae;g__Paenibacillus;s__Paenibacillus amylolyticus	GCF_900095775.1-BQ2370_RS31975	WP_091020936.1	WP_091020937.1	WP_091020938.1	0	0	PspA_Search	WP_091020939.1	0	0	0	0	PspA IM30	PspC_DUF5320	PspC			PspA_Search	Below threshold
GCF_900095775.1	WP_091012079.1	d__Bacteria;p__Firmicutes;c__Bacilli_A;o__Paenibacillales;f__Paenibacillaceae;g__Paenibacillus;s__Paenibacillus amylolyticus	GCF_900095775.1-BQ2370_RS01275	0	0	0	0	0	PspA_Search	WP_036616300.1	WP_091012081.1	WP_091012083.1	0	0						PspA_Search	TF Zn Ribbon	TPM phosphatase	Band 7 1_zf-ribbon 3
GCF_900099655.1	WP_074509048.1	d__Bacteria;p__Firmicutes;c__Bacilli;o__Bacillales_A;f__Planococcaceae;g__Planomicrobium;s__Planomicrobium glaciei	GCF_900099655.1-BLQ32_RS03045	WP_074509047.1	0	0	0	0	PspA_Search	WP_074509049.1	WP_036811021.1	WP_074509050.1	0	0	DUF4178					PspA_Search	DUF4247	DUF350	Spermine synth
GCF_900099655.1	WP_036804129.1	d__Bacteria;p__Firmicutes;c__Bacilli;o__Bacillales_A;f__Planococcaceae;g__Planomicrobium;s__Planomicrobium glaciei	GCF_900099655.1-BLQ32_RS07160	0	0	0	0	0	PspA_Search	WP_074509717.1	WP_083335275.1	WP_036804136.1	WP_074509902.1	0						PspA_Search	TF Zn Ribbon_zf-C2HC5	TPM phosphatase	Band 7 1_zf-ribbon 3	Methyltransf 23
GCF_900099655.1	WP_074508642.1	d__Bacteria;p__Firmicutes;c__Bacilli;o__Bacillales_A;f__Planococcaceae;g__Planomicrobium;s__Planomicrobium glaciei	GCF_900099655.1-BLQ32_RS00150	WP_036805711.1	0	0	0	0	PspA_Search	WP_036805705.1	WP_036805702.1	WP_036805700.1	0	0	Below threshold					PspA_Search	DUF2154	HisKA 3	Response reg_GerE
GCF_900099765.1	WP_090712035.1	d__Bacteria;p__Firmicutes;c__Bacilli_A;o__Paenibacillales;f__Paenibacillaceae;g__Paenibacillus;s__Paenibacillus typhae	GCF_900099765.1-BLR64_RS02940	WP_090712027.1	WP_090712029.1	WP_090712031.1	WP_090712033.1	WP_068725298.1	PspA_Search	WP_090712036.1	WP_090712238.1	WP_090712038.1	WP_090712040.1	0	MobB	MoeA N_MoCF biosynth_MoeA C	None	DUF4178	DUF350	PspA_Search	None	DHO dh	DHODB Fe-S bind	Oxidored FMN
GCF_900099765.1	WP_090718679.1	d__Bacteria;p__Firmicutes;c__Bacilli_A;o__Paenibacillales;f__Paenibacillaceae;g__Paenibacillus;s__Paenibacillus typhae	GCF_900099765.1-BLR64_RS24625	WP_090718675.1	WP_068725703.1	WP_090718677.1	0	0	PspA_Search	0	0	0	0	0	None	PspA IM30	PspC			PspA_Search
GCF_900099765.1	WP_068725703.1	d__Bacteria;p__Firmicutes;c__Bacilli_A;o__Paenibacillales;f__Paenibacillaceae;g__Paenibacillus;s__Paenibacillus typhae	GCF_900099765.1-BLR64_RS24615	WP_090718675.1	0	0	0	0	PspA_Search	WP_090718677.1	WP_090718679.1	0	0	0	None					PspA_Search	PspC	PspA IM30
GCF_900099765.1	WP_090719197.1	d__Bacteria;p__Firmicutes;c__Bacilli_A;o__Paenibacillales;f__Paenibacillaceae;g__Paenibacillus;s__Paenibacillus typhae	GCF_900099765.1-BLR64_RS26290	WP_090719194.1	0	0	0	0	PspA_Search	0	0	0	0	0	PspC					PspA_Search
GCF_900099895.1	WP_074728842.1	d__Bacteria;p__Firmicutes;c__Bacilli_A;o__Paenibacillales;f__Paenibacillaceae;g__Paenibacillus_G;s__Paenibacillus_G napthalenovorans	GCF_900099895.1-BLT35_RS15500	0	0	0	0	0	PspA_Search	WP_062411011.1	0	0	0	0						PspA_Search	DUF350
GCF_900099895.1	WP_062409643.1	d__Bacteria;p__Firmicutes;c__Bacilli_A;o__Paenibacillales;f__Paenibacillaceae;g__Paenibacillus_G;s__Paenibacillus_G napthalenovorans	GCF_900099895.1-BLT35_RS22815	WP_062409641.1	WP_054818849.1	WP_062409642.1	0	0	PspA_Search	WP_074729833.1	WP_062409644.1	WP_054818846.1	0	0	Response reg_GerE	HisKA 3_HATPase c_HAMP	DUF2154			PspA_Search	PspC	PspA IM30	Below threshold
GCF_900099895.1	WP_062409644.1	d__Bacteria;p__Firmicutes;c__Bacilli_A;o__Paenibacillales;f__Paenibacillaceae;g__Paenibacillus_G;s__Paenibacillus_G napthalenovorans	GCF_900099895.1-BLT35_RS22825	WP_062409641.1	WP_054818849.1	WP_062409642.1	WP_062409643.1	WP_074729833.1	PspA_Search	WP_054818846.1	0	0	0	0	Response reg_GerE	HisKA 3_HATPase c_HAMP	DUF2154	PspA IM30	PspC	PspA_Search	Below threshold
GCF_900099925.1	WP_057897180.1	d__Bacteria;p__Firmicutes;c__Bacilli_A;o__Aneurinibacillales;f__Aneurinibacillaceae;g__Aneurinibacillus;s__Aneurinibacillus thermoaerophilus	GCF_900099925.1-BLR88_RS10660	WP_057897179.1	0	0	0	0	PspA_Search	0	0	0	0	0	Below threshold					PspA_Search
GCF_900100065.1	WP_043064347.1	d__Bacteria;p__Firmicutes;c__Bacilli_A;o__Aneurinibacillales;f__Aneurinibacillaceae;g__Aneurinibacillus;s__Aneurinibacillus migulanus	GCF_900100065.1-BLT87_RS16410	WP_043064352.1	WP_043064351.1	WP_043064350.1	WP_043064349.1	WP_080787596.1	PspA_Search	0	0	0	0	0	ABC tran	ABC2 membrane 4	ABC2 membrane 4	Response reg_Trans reg C	HATPase c_HisKA_HAMP	PspA_Search
GCF_900100065.1	WP_043063637.1	d__Bacteria;p__Firmicutes;c__Bacilli_A;o__Aneurinibacillales;f__Aneurinibacillaceae;g__Aneurinibacillus;s__Aneurinibacillus migulanus	GCF_900100065.1-BLT87_RS26720	0	0	0	0	0	PspA_Search	WP_043063636.1	0	0	0	0						PspA_Search	None
GCF_900100065.1	WP_043065263.1	d__Bacteria;p__Firmicutes;c__Bacilli_A;o__Aneurinibacillales;f__Aneurinibacillaceae;g__Aneurinibacillus;s__Aneurinibacillus migulanus	GCF_900100065.1-BLT87_RS20260	0	0	0	0	0	PspA_Search	WP_043065264.1	0	0	0	0						PspA_Search	Below threshold
GCF_900100065.1	WP_080787901.1	d__Bacteria;p__Firmicutes;c__Bacilli_A;o__Aneurinibacillales;f__Aneurinibacillaceae;g__Aneurinibacillus;s__Aneurinibacillus migulanus	GCF_900100065.1-BLT87_RS00205	0	0	0	0	0	PspA_Search	WP_043067783.1	0	0	0	0						PspA_Search	Below threshold
GCF_900100295.1	WP_093194418.1	d__Bacteria;p__Firmicutes;c__Bacilli;o__Bacillales;f__Halobacillaceae;g__Salimicrobium;s__Salimicrobium halophilum	GCF_900100295.1-BLQ44_RS13405	WP_093194414.1	WP_093194415.1	WP_093194416.1	WP_093194417.1	0	PspA_Search	WP_093194419.1	0	0	0	0	Lactamase B 3	Spermine synth	DUF350	DUF4247		PspA_Search	DUF4178
GCF_900100295.1	WP_093193295.1	d__Bacteria;p__Firmicutes;c__Bacilli;o__Bacillales;f__Halobacillaceae;g__Salimicrobium;s__Salimicrobium halophilum	GCF_900100295.1-BLQ44_RS07580	WP_093193290.1	WP_093193291.1	WP_093193292.1	WP_093193293.1	WP_093193294.1	PspA_Search	WP_093193296.1	0	0	0	0	Polysacc deac 1	Rib 5-P isom A_DeoRC	Response reg_GerE	HisKA 3_HATPase c	DUF2154	PspA_Search	Below threshold
GCF_900100345.1	WP_090671930.1	d__Bacteria;p__Firmicutes;c__Bacilli_A;o__Paenibacillales;f__Paenibacillaceae;g__Paenibacillus_G;s__Paenibacillus_G tianmuensis	GCF_900100345.1-BLO51_RS12535	WP_090671927.1	0	0	0	0	PspA_Search	0	0	0	0	0	DUF350					PspA_Search
GCF_900100345.1	WP_090673859.1	d__Bacteria;p__Firmicutes;c__Bacilli_A;o__Paenibacillales;f__Paenibacillaceae;g__Paenibacillus_G;s__Paenibacillus_G tianmuensis	GCF_900100345.1-BLO51_RS17215	WP_090673853.1	WP_090673855.1	WP_090673857.1	0	0	PspA_Search	WP_090673861.1	WP_090673863.1	WP_090673865.1	0	0	Response reg_GerE	HisKA 3_HATPase c_HAMP	DUF2154			PspA_Search	PspC	PspA IM30	Below threshold
GCF_900100345.1	WP_090673863.1	d__Bacteria;p__Firmicutes;c__Bacilli_A;o__Paenibacillales;f__Paenibacillaceae;g__Paenibacillus_G;s__Paenibacillus_G tianmuensis	GCF_900100345.1-BLO51_RS17225	WP_090673853.1	WP_090673855.1	WP_090673857.1	WP_090673859.1	WP_090673861.1	PspA_Search	WP_090673865.1	0	0	0	0	Response reg_GerE	HisKA 3_HATPase c_HAMP	DUF2154	PspA IM30	PspC	PspA_Search	Below threshold
GCF_900101125.1	WP_093216186.1	d__Bacteria;p__Firmicutes;c__Bacilli;o__Bacillales;f__Amphibacillaceae;g__Sediminibacillus;s__Sediminibacillus albus	GCF_900101125.1-BLR93_RS14765	WP_093216174.1	WP_093216177.1	WP_093216179.1	WP_093216181.1	WP_093216184.1	PspA_Search	WP_093216189.1	0	0	0	0	None	Lactamase B 3	Spermine synth	DUF350	DUF4247	PspA_Search	DUF4178
GCF_900101125.1	WP_093213986.1	d__Bacteria;p__Firmicutes;c__Bacilli;o__Bacillales;f__Amphibacillaceae;g__Sediminibacillus;s__Sediminibacillus albus	GCF_900101125.1-BLR93_RS10255	WP_093213979.1	WP_093213981.1	WP_093213984.1	0	0	PspA_Search	WP_093213988.1	0	0	0	0	Response reg_GerE	HisKA 3_HATPase c	DUF2154			PspA_Search	Below threshold
GCF_900101165.1	WP_091266846.1	d__Bacteria;p__Firmicutes;c__Bacilli;o__Lactobacillales;f__Carnobacteriaceae;g__Alkalibacterium;s__Alkalibacterium thalassium	GCF_900101165.1-BLR76_RS06175	0	WP_091266903.1	0	0	0	PspA_Search	0	0	0	0	0		TPM phosphatase				PspA_Search
GCF_900101225.1	WP_076210133.1	d__Bacteria;p__Firmicutes;c__Bacilli_A;o__Paenibacillales;f__Paenibacillaceae;g__Paenibacillus;s__	GCF_900101225.1-BLS69_RS06110	WP_051447323.1	0	0	0	0	PspA_Search	WP_036613690.1	WP_076210134.1	WP_091029419.1	0	0	Below threshold					PspA_Search	DUF350	DUF4178	DUF4247
GCF_900101225.1	WP_091037974.1	d__Bacteria;p__Firmicutes;c__Bacilli_A;o__Paenibacillales;f__Paenibacillaceae;g__Paenibacillus;s__	GCF_900101225.1-BLS69_RS26030	0	0	0	0	0	PspA_Search	WP_091037976.1	WP_017692313.1	WP_091037978.1	WP_017692311.1	0						PspA_Search	PspC_DUF5320	PspC	PspA IM30	Below threshold
GCF_900101225.1	WP_091037978.1	d__Bacteria;p__Firmicutes;c__Bacilli_A;o__Paenibacillales;f__Paenibacillaceae;g__Paenibacillus;s__	GCF_900101225.1-BLS69_RS26045	WP_091037974.1	WP_091037976.1	WP_017692313.1	0	0	PspA_Search	WP_017692311.1	0	0	0	0	PspA IM30	PspC_DUF5320	PspC			PspA_Search	Below threshold
GCF_900101225.1	WP_091038677.1	d__Bacteria;p__Firmicutes;c__Bacilli_A;o__Paenibacillales;f__Paenibacillaceae;g__Paenibacillus;s__	GCF_900101225.1-BLS69_RS29020	0	0	0	0	0	PspA_Search	WP_047841485.1	WP_091038678.1	WP_091038679.1	0	0						PspA_Search	TF Zn Ribbon	TPM phosphatase	Band 7 1_zf-ribbon 3
GCF_900101385.1	WP_093724741.1	d__Bacteria;p__Firmicutes;c__Bacilli;o__Bacillales;f__Amphibacillaceae;g__Terribacillus;s__Terribacillus halophilus	GCF_900101385.1-BLQ53_RS00015	WP_093724739.1	0	0	0	0	PspA_Search	WP_093724743.1	WP_093724745.1	WP_093724747.1	0	0	DUF4178					PspA_Search	DUF4247	DUF350	Spermine synth
GCF_900101385.1	WP_093724994.1	d__Bacteria;p__Firmicutes;c__Bacilli;o__Bacillales;f__Amphibacillaceae;g__Terribacillus;s__Terribacillus halophilus	GCF_900101385.1-BLQ53_RS00685	0	0	0	0	0	PspA_Search	WP_093724996.1	WP_093724998.1	WP_093725000.1	0	0						PspA_Search	DUF2154	HisKA 3_HATPase c	Response reg_GerE
GCF_900101985.1	WP_092094211.1	d__Bacteria;p__Firmicutes;c__Bacilli;o__Bacillales_A;f__Planococcaceae;g__Bhargavaea;s__Bhargavaea beijingensis	GCF_900101985.1-BLT01_RS02395	WP_092094203.1	WP_092094205.1	WP_092094207.1	WP_092094209.1	0	PspA_Search	WP_092094213.1	0	0	0	0	Below threshold	Response reg_GerE	HisKA 3_HATPase c	DUF2154		PspA_Search	Below threshold
GCF_900102085.1	WP_090916647.1	d__Bacteria;p__Firmicutes;c__Bacilli_A;o__Paenibacillales;f__Paenibacillaceae;g__Paenibacillus;s__Paenibacillus polysaccharolyticus	GCF_900102085.1-BLQ13_RS04915	WP_090916641.1	WP_090916643.1	WP_090916645.1	0	0	PspA_Search	0	0	0	0	0	DUF4247	DUF4178	DUF350			PspA_Search
GCF_900102085.1	WP_090919700.1	d__Bacteria;p__Firmicutes;c__Bacilli_A;o__Paenibacillales;f__Paenibacillaceae;g__Paenibacillus;s__Paenibacillus polysaccharolyticus	GCF_900102085.1-BLQ13_RS12125	0	0	0	0	0	PspA_Search	WP_090919703.1	WP_090919706.1	WP_090919709.1	WP_090919712.1	0						PspA_Search	PspC_DUF5320	PspC	PspA IM30	Below threshold
GCF_900102085.1	WP_090919709.1	d__Bacteria;p__Firmicutes;c__Bacilli_A;o__Paenibacillales;f__Paenibacillaceae;g__Paenibacillus;s__Paenibacillus polysaccharolyticus	GCF_900102085.1-BLQ13_RS12140	WP_090919700.1	WP_090919703.1	WP_090919706.1	0	0	PspA_Search	WP_090919712.1	0	0	0	0	PspA IM30	PspC_DUF5320	PspC			PspA_Search	Below threshold
GCF_900102085.1	WP_090924251.1	d__Bacteria;p__Firmicutes;c__Bacilli_A;o__Paenibacillales;f__Paenibacillaceae;g__Paenibacillus;s__Paenibacillus polysaccharolyticus	GCF_900102085.1-BLQ13_RS24160	WP_090924248.1	WP_090924249.1	WP_090924250.1	0	0	PspA_Search	WP_090924252.1	0	0	0	0	Band 7 1_zf-ribbon 3	TPM phosphatase	TF Zn Ribbon			PspA_Search	None
GCF_900102215.1	WP_091229492.1	d__Bacteria;p__Firmicutes;c__Bacilli_A;o__Paenibacillales;f__Paenibacillaceae;g__Fontibacillus;s__Fontibacillus panacisegetis	GCF_900102215.1-BLS49_RS10535	WP_091229483.1	WP_091229485.1	WP_091229487.1	WP_091229489.1	WP_091229491.1	PspA_Search	0	0	0	0	0	ABC tran	Lipase GDSL 2	DUF4247	DUF4178	DUF350	PspA_Search
GCF_900102215.1	WP_091228123.1	d__Bacteria;p__Firmicutes;c__Bacilli_A;o__Paenibacillales;f__Paenibacillaceae;g__Fontibacillus;s__Fontibacillus panacisegetis	GCF_900102215.1-BLS49_RS07785	WP_091228117.1	WP_091228119.1	WP_091228121.1	0	0	PspA_Search	WP_091228125.1	WP_091228126.1	WP_091228129.1	0	0	Response reg_GerE	HisKA 3_HATPase c	DUF2154			PspA_Search	PspC	PspA IM30	Below threshold
GCF_900102215.1	WP_091228126.1	d__Bacteria;p__Firmicutes;c__Bacilli_A;o__Paenibacillales;f__Paenibacillaceae;g__Fontibacillus;s__Fontibacillus panacisegetis	GCF_900102215.1-BLS49_RS07795	WP_091228117.1	WP_091228119.1	WP_091228121.1	WP_091228123.1	WP_091228125.1	PspA_Search	WP_091228129.1	0	0	0	0	Response reg_GerE	HisKA 3_HATPase c	DUF2154	PspA IM30	PspC	PspA_Search	Below threshold
GCF_900102215.1	WP_091235644.1	d__Bacteria;p__Firmicutes;c__Bacilli_A;o__Paenibacillales;f__Paenibacillaceae;g__Fontibacillus;s__Fontibacillus panacisegetis	GCF_900102215.1-BLS49_RS21470	WP_091235643.1	0	0	0	0	PspA_Search	0	0	0	0	0	PspC					PspA_Search
GCF_900102215.1	WP_091235222.1	d__Bacteria;p__Firmicutes;c__Bacilli_A;o__Paenibacillales;f__Paenibacillaceae;g__Fontibacillus;s__Fontibacillus panacisegetis	GCF_900102215.1-BLS49_RS20425	WP_091235214.1	WP_091235216.1	WP_091235218.1	WP_091235220.1	0	PspA_Search	0	0	0	0	0	Glyco hydro 3_Glyco hydro 3 C_Fn3-like	Band 7 1_zf-ribbon 3	TPM phosphatase	TF Zn Ribbon		PspA_Search
GCF_900102415.1	WP_092492314.1	d__Bacteria;p__Firmicutes;c__Bacilli;o__Bacillales;f__Amphibacillaceae;g__Virgibacillus_C;s__Virgibacillus_C salinus	GCF_900102415.1-BLS02_RS07095	WP_092492313.1	0	0	0	0	PspA_Search	0	0	0	0	0	DUF4178					PspA_Search
GCF_900102415.1	WP_092492059.1	d__Bacteria;p__Firmicutes;c__Bacilli;o__Bacillales;f__Amphibacillaceae;g__Virgibacillus_C;s__Virgibacillus_C salinus	GCF_900102415.1-BLS02_RS06135	WP_092492058.1	0	0	0	0	PspA_Search	WP_092492060.1	WP_092492061.1	WP_092492062.1	0	0	Below threshold					PspA_Search	DUF2154	HisKA 3_HATPase c	Response reg_GerE
GCF_900102965.1	WP_020429902.1	d__Bacteria;p__Firmicutes;c__Bacilli_A;o__Paenibacillales;f__Paenibacillaceae;g__Paenibacillus;s__Paenibacillus jilunlii	GCF_900102965.1-BLQ82_RS07820	WP_062528431.1	WP_062528430.1	WP_062528429.1	WP_062528428.1	0	PspA_Search	WP_062528427.1	WP_062528426.1	0	0	0	Oxidored FMN	DHODB Fe-S bind	DHO dh	None		PspA_Search	DUF350	DUF4178
GCF_900102965.1	WP_020430982.1	d__Bacteria;p__Firmicutes;c__Bacilli_A;o__Paenibacillales;f__Paenibacillaceae;g__Paenibacillus;s__Paenibacillus jilunlii	GCF_900102965.1-BLQ82_RS16815	0	0	0	0	0	PspA_Search	WP_062521746.1	WP_039835143.1	WP_039835142.1	0	0						PspA_Search	PspC	PspA IM30	Below threshold
GCF_900102965.1	WP_039835143.1	d__Bacteria;p__Firmicutes;c__Bacilli_A;o__Paenibacillales;f__Paenibacillaceae;g__Paenibacillus;s__Paenibacillus jilunlii	GCF_900102965.1-BLQ82_RS16825	WP_020430982.1	WP_062521746.1	0	0	0	PspA_Search	WP_039835142.1	0	0	0	0	PspA IM30	PspC				PspA_Search	Below threshold
GCF_900102965.1	WP_082722757.1	d__Bacteria;p__Firmicutes;c__Bacilli_A;o__Paenibacillales;f__Paenibacillaceae;g__Paenibacillus;s__Paenibacillus jilunlii	GCF_900102965.1-BLQ82_RS10485	0	0	0	0	0	PspA_Search	WP_062525555.1	0	0	0	0						PspA_Search	PspC
GCF_900103485.1	WP_090238363.1	d__Bacteria;p__Firmicutes;c__Bacilli;o__Bacillales;f__Fictibacillaceae;g__Fictibacillus_C;s__Fictibacillus_C solisalsi	GCF_900103485.1-BLT53_RS21130	WP_090238354.1	WP_090238357.1	WP_090238360.1	0	0	PspA_Search	WP_090238366.1	0	0	0	0	Response reg_GerE	HisKA 3_HATPase c	DUF2154			PspA_Search	Below threshold
GCF_900103525.1	WP_090763552.1	d__Bacteria;p__Firmicutes;c__Bacilli;o__Bacillales;f__Bacillaceae_A;g__Bacillus_W;s__	GCF_900103525.1-BLR86_RS16365	WP_090763549.1	0	0	0	0	PspA_Search	0	0	0	0	0	Below threshold					PspA_Search
GCF_900103525.1	WP_090760608.1	d__Bacteria;p__Firmicutes;c__Bacilli;o__Bacillales;f__Bacillaceae_A;g__Bacillus_W;s__	GCF_900103525.1-BLR86_RS09300	WP_090760602.1	WP_090760604.1	WP_090760606.1	0	0	PspA_Search	WP_090760610.1	WP_090760611.1	0	0	0	Response reg_GerE	HisKA 3_HATPase c	DUF2154			PspA_Search	Below threshold	CAP_LysM
GCF_900103605.1	WP_093061999.1	d__Bacteria;p__Firmicutes;c__Bacilli;o__Bacillales_A;f__Planococcaceae;g__Psychrobacillus;s__	GCF_900103605.1-BLR36_RS12155	WP_093061998.1	0	0	0	0	PspA_Search	0	0	0	0	0	Below threshold					PspA_Search
GCF_900103695.1	WP_074601044.1	d__Bacteria;p__Firmicutes;c__Bacilli;o__Bacillales;f__Amphibacillaceae;g__Sediminibacillus;s__Sediminibacillus halophilus_A	GCF_900103695.1-BLR82_RS19140	WP_074601043.1	0	0	0	0	PspA_Search	WP_074601045.1	WP_074601086.1	WP_074601046.1	WP_074601047.1	0	DUF4178					PspA_Search	DUF4247	DUF350	Spermine synth	Lactamase B 3
GCF_900103695.1	WP_074599768.1	d__Bacteria;p__Firmicutes;c__Bacilli;o__Bacillales;f__Amphibacillaceae;g__Sediminibacillus;s__Sediminibacillus halophilus_A	GCF_900103695.1-BLR82_RS12315	WP_074599767.1	0	0	0	0	PspA_Search	0	0	0	0	0	Below threshold					PspA_Search
GCF_900103825.1	WP_090818279.1	d__Bacteria;p__Firmicutes;c__Bacilli_A;o__Paenibacillales;f__Paenibacillaceae;g__Paenibacillus_E;s__	GCF_900103825.1-BLT91_RS06360	WP_090818267.1	WP_090819774.1	WP_090818270.1	WP_090818273.1	WP_090818276.1	PspA_Search	WP_090818282.1	0	0	0	0	Below threshold	PALP	MFS 1	Below threshold	DUF350	PspA_Search	MutS V_Smr
GCF_900103825.1	WP_090825242.1	d__Bacteria;p__Firmicutes;c__Bacilli_A;o__Paenibacillales;f__Paenibacillaceae;g__Paenibacillus_E;s__	GCF_900103825.1-BLT91_RS22810	0	0	0	0	0	PspA_Search	WP_090825244.1	WP_090825246.1	WP_090825248.1	0	0						PspA_Search	PspC	PspA IM30	None
GCF_900103825.1	WP_090825246.1	d__Bacteria;p__Firmicutes;c__Bacilli_A;o__Paenibacillales;f__Paenibacillaceae;g__Paenibacillus_E;s__	GCF_900103825.1-BLT91_RS22820	WP_090825242.1	WP_090825244.1	0	0	0	PspA_Search	WP_090825248.1	0	0	0	0	PspA IM30	PspC				PspA_Search	None
GCF_900104185.1	WP_089650529.1	d__Bacteria;p__Firmicutes;c__Bacilli;o__Bacillales;f__Halobacillaceae;g__Halobacillus;s__Halobacillus aidingensis	GCF_900104185.1-BLS23_RS00330	WP_089650528.1	0	0	0	0	PspA_Search	0	0	0	0	0	DUF4178					PspA_Search
GCF_900104185.1	WP_089654395.1	d__Bacteria;p__Firmicutes;c__Bacilli;o__Bacillales;f__Halobacillaceae;g__Halobacillus;s__Halobacillus aidingensis	GCF_900104185.1-BLS23_RS17760	WP_089654394.1	0	0	0	0	PspA_Search	WP_089654396.1	WP_089654397.1	WP_089654398.1	0	0	Below threshold					PspA_Search	DUF2154	HisKA 3_HATPase c	Response reg_GerE
GCF_900104275.1	WP_036124247.1	d__Bacteria;p__Firmicutes;c__Bacilli;o__Bacillales_A;f__Planococcaceae;g__Lysinibacillus;s__Lysinibacillus sp1	GCF_900104275.1-BLR55_RS00810	WP_008174684.1	WP_025114050.1	WP_043989784.1	0	0	PspA_Search	WP_008174677.1	0	0	0	0	Response reg_GerE	HisKA 3_HATPase c	DUF2154			PspA_Search	Below threshold
GCF_900104555.1	WP_090850818.1	d__Bacteria;p__Firmicutes;c__Bacilli;o__Bacillales;f__Bacillaceae_L;g__Bacillus_AX;s__Bacillus_AX salsus	GCF_900104555.1-BLQ56_RS05690	WP_090850809.1	WP_090850811.1	WP_090850813.1	WP_090850814.1	WP_090850816.1	PspA_Search	WP_090850819.1	0	0	0	0	Below threshold	MazG	Spermine synth	DUF350	DUF4247	PspA_Search	DUF4178
GCF_900104555.1	WP_090856082.1	d__Bacteria;p__Firmicutes;c__Bacilli;o__Bacillales;f__Bacillaceae_L;g__Bacillus_AX;s__Bacillus_AX salsus	GCF_900104555.1-BLQ56_RS15145	WP_090856073.1	WP_090856076.1	WP_090856079.1	0	0	PspA_Search	WP_090856085.1	0	0	0	0	Response reg_GerE	HisKA 3_HATPase c	DUF2154			PspA_Search	Below threshold
GCF_900104575.1	WP_071396164.1	d__Bacteria;p__Firmicutes;c__Bacilli;o__Bacillales;f__Bacillaceae_A;g__Bacillus_BD;s__Bacillus_BD tuaregi	GCF_900104575.1-BQ5321_RS20065	WP_071396161.1	WP_071396162.1	WP_071396163.1	0	0	PspA_Search	WP_071396165.1	0	0	0	0	Response reg_GerE	HisKA 3_HATPase c	DUF2154			PspA_Search	Below threshold
GCF_900104665.1	WP_071441171.1	d__Bacteria;p__Firmicutes;c__Bacilli;o__Erysipelotrichales;f__Erysipelotrichaceae;g__Traorella;s__Traorella massiliensis	GCF_900104665.1-BQ5367_RS03470	0	0	0	0	0	PspA_Search	0	0	0	0	0						PspA_Search
GCF_900104695.1	WP_090791478.1	d__Bacteria;p__Firmicutes;c__Bacilli_A;o__Paenibacillales;f__Paenibacillaceae;g__Paenibacillus_E;s__	GCF_900104695.1-BLV33_RS12195	WP_090791469.1	WP_090798889.1	WP_090791471.1	WP_090791473.1	WP_090791475.1	PspA_Search	WP_090791480.1	0	0	0	0	Below threshold	PALP	MFS 1	Below threshold	DUF350	PspA_Search	MutS V_Smr
GCF_900104695.1	WP_090796264.1	d__Bacteria;p__Firmicutes;c__Bacilli_A;o__Paenibacillales;f__Paenibacillaceae;g__Paenibacillus_E;s__	GCF_900104695.1-BLV33_RS20860	WP_090796252.1	WP_090796256.1	WP_090796260.1	0	0	PspA_Search	0	0	0	0	0	Below threshold	PspA IM30	PspC			PspA_Search
GCF_900104695.1	WP_090790593.1	d__Bacteria;p__Firmicutes;c__Bacilli_A;o__Paenibacillales;f__Paenibacillaceae;g__Paenibacillus_E;s__	GCF_900104695.1-BLV33_RS10000	WP_090790591.1	0	0	0	0	PspA_Search	0	0	0	0	0	Below threshold					PspA_Search
GCF_900104695.1	WP_090796256.1	d__Bacteria;p__Firmicutes;c__Bacilli_A;o__Paenibacillales;f__Paenibacillaceae;g__Paenibacillus_E;s__	GCF_900104695.1-BLV33_RS20850	WP_090796252.1	0	0	0	0	PspA_Search	WP_090796260.1	WP_090796264.1	0	0	0	Below threshold					PspA_Search	PspC	PspA IM30
GCF_900105225.1	WP_090778636.1	d__Bacteria;p__Firmicutes;c__Bacilli_A;o__Paenibacillales;f__Paenibacillaceae;g__Paenibacillus_O;s__	GCF_900105225.1-BLU16_RS04825	0	0	0	0	0	PspA_Search	WP_090778638.1	WP_090778640.1	WP_090778641.1	0	0						PspA_Search	PspC	PspA IM30	Below threshold
GCF_900105225.1	WP_090777671.1	d__Bacteria;p__Firmicutes;c__Bacilli_A;o__Paenibacillales;f__Paenibacillaceae;g__Paenibacillus_O;s__	GCF_900105225.1-BLU16_RS02075	WP_090777664.1	WP_090777666.1	WP_090777668.1	0	0	PspA_Search	0	0	0	0	0	HAD 2	Metallophos 2	DUF4178			PspA_Search
GCF_900105225.1	WP_090778640.1	d__Bacteria;p__Firmicutes;c__Bacilli_A;o__Paenibacillales;f__Paenibacillaceae;g__Paenibacillus_O;s__	GCF_900105225.1-BLU16_RS04835	WP_090778636.1	WP_090778638.1	0	0	0	PspA_Search	WP_090778641.1	0	0	0	0	PspA IM30	PspC				PspA_Search	Below threshold
GCF_900105225.1	WP_090779960.1	d__Bacteria;p__Firmicutes;c__Bacilli_A;o__Paenibacillales;f__Paenibacillaceae;g__Paenibacillus_O;s__	GCF_900105225.1-BLU16_RS08975	WP_090779958.1	0	0	0	0	PspA_Search	0	0	0	0	0	PspC					PspA_Search
GCF_900106745.1	WP_090978100.1	d__Bacteria;p__Firmicutes;c__Bacilli_A;o__Paenibacillales;f__Paenibacillaceae;g__Paenibacillus_C;s__	GCF_900106745.1-BLW29_RS08190	0	0	0	0	0	PspA_Search	WP_090978102.1	WP_090978104.1	WP_090978106.1	WP_090978108.1	WP_090978110.1						PspA_Search	DUF350	DUF4178	DUF4247	MFS 1	DUF4269
GCF_900106745.1	WP_090977771.1	d__Bacteria;p__Firmicutes;c__Bacilli_A;o__Paenibacillales;f__Paenibacillaceae;g__Paenibacillus_C;s__	GCF_900106745.1-BLW29_RS07360	0	0	0	0	0	PspA_Search	WP_090977773.1	WP_090977775.1	WP_090977777.1	0	0						PspA_Search	PspC	PspA IM30	Below threshold
GCF_900106745.1	WP_090978516.1	d__Bacteria;p__Firmicutes;c__Bacilli_A;o__Paenibacillales;f__Paenibacillaceae;g__Paenibacillus_C;s__	GCF_900106745.1-BLW29_RS09200	0	0	0	0	0	PspA_Search	WP_090978518.1	0	0	0	0						PspA_Search	PspC
GCF_900106745.1	WP_090977775.1	d__Bacteria;p__Firmicutes;c__Bacilli_A;o__Paenibacillales;f__Paenibacillaceae;g__Paenibacillus_C;s__	GCF_900106745.1-BLW29_RS07370	WP_090977771.1	WP_090977773.1	0	0	0	PspA_Search	WP_090977777.1	0	0	0	0	PspA IM30	PspC				PspA_Search	Below threshold
GCF_900106745.1	WP_090975373.1	d__Bacteria;p__Firmicutes;c__Bacilli_A;o__Paenibacillales;f__Paenibacillaceae;g__Paenibacillus_C;s__	GCF_900106745.1-BLW29_RS00470	WP_090975369.1	WP_090975370.1	WP_090975371.1	WP_090975372.1	0	PspA_Search	0	0	0	0	0	UxuA	Response reg_Trans reg C	HATPase c_HisKA	Below threshold		PspA_Search
GCF_900106745.1	WP_090982774.1	d__Bacteria;p__Firmicutes;c__Bacilli_A;o__Paenibacillales;f__Paenibacillaceae;g__Paenibacillus_C;s__	GCF_900106745.1-BLW29_RS19830	WP_090982771.1	WP_090982772.1	WP_090982830.1	0	0	PspA_Search	0	0	0	0	0	Band 7 1_zf-ribbon 3	TPM phosphatase	Below threshold			PspA_Search
GCF_900107115.1	WP_076569684.1	d__Bacteria;p__Firmicutes;c__Bacilli;o__Bacillales;f__Halobacillaceae;g__Salimicrobium;s__Salimicrobium album	GCF_900107115.1-BLU03_RS03755	WP_076569682.1	0	0	0	0	PspA_Search	WP_076569686.1	WP_076569688.1	WP_093105698.1	WP_076569692.1	0	DUF4178					PspA_Search	DUF4247	DUF350	Spermine synth	Lactamase B 3
GCF_900107115.1	WP_008589344.1	d__Bacteria;p__Firmicutes;c__Bacilli;o__Bacillales;f__Halobacillaceae;g__Salimicrobium;s__Salimicrobium album	GCF_900107115.1-BLU03_RS07035	WP_093106693.1	WP_093106695.1	WP_093106698.1	WP_093106701.1	WP_076571524.1	PspA_Search	WP_008589343.1	0	0	0	0	Polysacc deac 1	Rib 5-P isom A	Response reg_GerE	HisKA 3_HATPase c	DUF2154	PspA_Search	Below threshold
GCF_900107275.1	WP_090888615.1	d__Bacteria;p__Firmicutes;c__Bacilli;o__Bacillales;f__Salisediminibacteriaceae;g__Bacillus_AR;s__Bacillus_AR caseinilyticus	GCF_900107275.1-BLU90_RS10390	0	0	0	0	0	PspA_Search	0	0	0	0	0						PspA_Search
GCF_900107275.1	WP_090891269.1	d__Bacteria;p__Firmicutes;c__Bacilli;o__Bacillales;f__Salisediminibacteriaceae;g__Bacillus_AR;s__Bacillus_AR caseinilyticus	GCF_900107275.1-BLU90_RS15735	0	0	0	0	0	PspA_Search	0	0	0	0	0						PspA_Search
GCF_900107275.1	WP_090884801.1	d__Bacteria;p__Firmicutes;c__Bacilli;o__Bacillales;f__Salisediminibacteriaceae;g__Bacillus_AR;s__Bacillus_AR caseinilyticus	GCF_900107275.1-BLU90_RS02315	0	0	0	0	0	PspA_Search	0	0	0	0	0						PspA_Search
GCF_900107275.1	WP_090889363.1	d__Bacteria;p__Firmicutes;c__Bacilli;o__Bacillales;f__Salisediminibacteriaceae;g__Bacillus_AR;s__Bacillus_AR caseinilyticus	GCF_900107275.1-BLU90_RS11485	0	0	0	0	0	PspA_Search	WP_090889366.1	0	0	0	0						PspA_Search	Below threshold
GCF_900107505.1	WP_086984861.1	d__Bacteria;p__Firmicutes;c__Bacilli;o__Lactobacillales;f__Aerococcaceae;g__Trichococcus;s__Trichococcus collinsii	GCF_900107505.1-BLV66_RS02605	0	0	0	0	0	PspA_Search	0	0	0	0	0						PspA_Search
GCF_900107755.1	WP_093044150.1	d__Bacteria;p__Firmicutes;c__Bacilli;o__Bacillales;f__Halobacillaceae;g__Thalassobacillus;s__Thalassobacillus cyri	GCF_900107755.1-BLV00_RS07765	WP_093044146.1	WP_093044148.1	0	0	0	PspA_Search	WP_093044152.1	WP_093044154.1	WP_093044156.1	WP_093044158.1	0	AlaDh PNT C_AlaDh PNT N	DUF4178				PspA_Search	DUF4247	DUF350	Spermine synth	Lactamase B 3
GCF_900107755.1	WP_093042673.1	d__Bacteria;p__Firmicutes;c__Bacilli;o__Bacillales;f__Halobacillaceae;g__Thalassobacillus;s__Thalassobacillus cyri	GCF_900107755.1-BLV00_RS04100	WP_093042671.1	0	0	0	0	PspA_Search	WP_093042675.1	WP_093042678.1	WP_093042680.1	WP_093042682.1	0	Below threshold					PspA_Search	DUF2154	HisKA 3_HATPase c	Response reg_GerE	AP endonuc 2
GCF_900109085.1	WP_091632847.1	d__Bacteria;p__Firmicutes;c__Bacilli;o__Lactobacillales;f__Carnobacteriaceae;g__Alkalibacterium;s__Alkalibacterium gilvum	GCF_900109085.1-BMX83_RS02425	WP_091633030.1	0	0	0	0	PspA_Search	0	0	0	0	0	TPM phosphatase					PspA_Search
GCF_900109125.1	WP_013371430.1	d__Bacteria;p__Firmicutes;c__Bacilli_A;o__Paenibacillales;f__Paenibacillaceae;g__Paenibacillus;s__	GCF_900109125.1-BMY87_RS17355	WP_016820725.1	0	0	0	0	PspA_Search	WP_013371429.1	WP_017427734.1	WP_019687402.1	0	0	Oxidored FMN					PspA_Search	DUF350	DUF4178	DUF4247
GCF_900109125.1	WP_016819933.1	d__Bacteria;p__Firmicutes;c__Bacilli_A;o__Paenibacillales;f__Paenibacillaceae;g__Paenibacillus;s__	GCF_900109125.1-BMY87_RS16760	WP_013372995.1	WP_013372996.1	WP_016819934.1	0	0	PspA_Search	WP_016819932.1	WP_019688580.1	WP_017428655.1	WP_090890474.1	WP_016819928.1	Response reg_GerE	HisKA 3_HATPase c	DUF2154			PspA_Search	PspC	PspA IM30	Below threshold	MFS 1	TetR N
GCF_900109125.1	WP_019688580.1	d__Bacteria;p__Firmicutes;c__Bacilli_A;o__Paenibacillales;f__Paenibacillaceae;g__Paenibacillus;s__	GCF_900109125.1-BMY87_RS16770	WP_013372995.1	WP_013372996.1	WP_016819934.1	WP_016819933.1	WP_016819932.1	PspA_Search	WP_017428655.1	WP_090890474.1	WP_016819928.1	0	0	Response reg_GerE	HisKA 3_HATPase c	DUF2154	PspA IM30	PspC	PspA_Search	Below threshold	MFS 1	TetR N
GCF_900109125.1	WP_090890838.1	d__Bacteria;p__Firmicutes;c__Bacilli_A;o__Paenibacillales;f__Paenibacillaceae;g__Paenibacillus;s__	GCF_900109125.1-BMY87_RS19070	WP_016820147.1	WP_016820146.1	WP_016820145.1	0	0	PspA_Search	0	0	0	0	0	Band 7 1_zf-ribbon 3	TPM phosphatase	TF Zn Ribbon			PspA_Search
GCF_900109135.1	WP_068620417.1	d__Bacteria;p__Firmicutes;c__Bacilli;o__Lactobacillales;f__Aerococcaceae;g__Trichococcus;s__Trichococcus ilyis	GCF_900109135.1-BMX58_RS00980	0	0	0	0	0	PspA_Search	0	0	0	0	0						PspA_Search
GCF_900109165.1	WP_092050425.1	d__Bacteria;p__Firmicutes;c__Bacilli;o__Bacillales_A;f__Planococcaceae;g__Bhargavaea;s__Bhargavaea ginsengi	GCF_900109165.1-BMX91_RS04645	WP_092050423.1	0	0	0	0	PspA_Search	WP_092050428.1	WP_092050430.1	WP_092050433.1	WP_092050435.1	0	Below threshold					PspA_Search	DUF2154	HisKA 3_HATPase c	Response reg_GerE	Below threshold
GCF_900109325.1	WP_091479805.1	d__Bacteria;p__Firmicutes;c__Bacilli;o__Lactobacillales;f__Carnobacteriaceae;g__Alkalibacterium;s__Alkalibacterium pelagium	GCF_900109325.1-BMX79_RS04915	0	0	0	0	0	PspA_Search	WP_091479919.1	0	0	0	0						PspA_Search	TPM phosphatase
GCF_900109515.1	WP_090899779.1	d__Bacteria;p__Firmicutes;c__Bacilli_A;o__Paenibacillales;f__Paenibacillaceae;g__Paenibacillus;s__Paenibacillus pabuli_A	GCF_900109515.1-BMW94_RS15250	WP_079693908.1	WP_090999641.1	WP_090999643.1	0	0	PspA_Search	WP_090999646.1	0	0	0	0	DUF4247	DUF4178	DUF350			PspA_Search	None
GCF_900109515.1	WP_091001786.1	d__Bacteria;p__Firmicutes;c__Bacilli_A;o__Paenibacillales;f__Paenibacillaceae;g__Paenibacillus;s__Paenibacillus pabuli_A	GCF_900109515.1-BMW94_RS26875	WP_062324034.1	WP_091001783.1	WP_091001784.1	WP_091001785.1	0	PspA_Search	0	0	0	0	0	Below threshold	PspA IM30	PspC	PspC_DUF5320		PspA_Search
GCF_900109515.1	WP_091001783.1	d__Bacteria;p__Firmicutes;c__Bacilli_A;o__Paenibacillales;f__Paenibacillaceae;g__Paenibacillus;s__Paenibacillus pabuli_A	GCF_900109515.1-BMW94_RS26860	WP_062324034.1	0	0	0	0	PspA_Search	WP_091001784.1	WP_091001785.1	WP_091001786.1	0	0	Below threshold					PspA_Search	PspC	PspC_DUF5320	PspA IM30
GCF_900109515.1	WP_091001459.1	d__Bacteria;p__Firmicutes;c__Bacilli_A;o__Paenibacillales;f__Paenibacillaceae;g__Paenibacillus;s__Paenibacillus pabuli_A	GCF_900109515.1-BMW94_RS24735	0	0	0	0	0	PspA_Search	WP_047841485.1	WP_091001460.1	WP_091001461.1	0	0						PspA_Search	TF Zn Ribbon	TPM phosphatase	Band 7 1_zf-ribbon 3
GCF_900109825.1	WP_091489839.1	d__Bacteria;p__Firmicutes;c__Bacilli;o__Lactobacillales;f__Carnobacteriaceae;g__Alkalibacterium;s__Alkalibacterium putridalgicola	GCF_900109825.1-BMX84_RS11265	0	0	0	0	0	PspA_Search	WP_091489841.1	0	0	0	0						PspA_Search	Below threshold
GCF_900109875.1	WP_090569923.1	d__Bacteria;p__Firmicutes;c__Bacilli;o__Bacillales_A;f__Planococcaceae;g__Psychrobacillus;s__Psychrobacillus quisquiliarum	GCF_900109875.1-BMY26_RS17850	WP_090569920.1	0	0	0	0	PspA_Search	0	0	0	0	0	Below threshold					PspA_Search
GCF_900109925.1	WP_090745257.1	d__Bacteria;p__Firmicutes;c__Bacilli;o__Bacillales;f__Bacillaceae_A;g__Bacillus_AZ;s__Bacillus_AZ persicus	GCF_900109925.1-BMX30_RS11320	0	0	0	0	0	PspA_Search	WP_090745624.1	WP_090745260.1	WP_090745263.1	0	0						PspA_Search	DUF2154	HisKA 3_HATPase c	Response reg_GerE
GCF_900110015.1	WP_038563612.1	d__Bacteria;p__Firmicutes;c__Bacilli;o__Bacillales;f__Amphibacillaceae;g__Terribacillus;s__Terribacillus saccharophilus	GCF_900110015.1-BMY72_RS10645	WP_093880679.1	WP_038563617.1	WP_093880680.1	0	0	PspA_Search	WP_038563609.1	0	0	0	0	Spermine synth	DUF350	DUF4247			PspA_Search	DUF4178
GCF_900110015.1	WP_093880613.1	d__Bacteria;p__Firmicutes;c__Bacilli;o__Bacillales;f__Amphibacillaceae;g__Terribacillus;s__Terribacillus saccharophilus	GCF_900110015.1-BMY72_RS10055	WP_093880611.1	WP_038563909.1	WP_093880612.1	0	0	PspA_Search	0	0	0	0	0	Response reg_GerE	HisKA 3_HATPase c	DUF2154			PspA_Search
GCF_900110055.1	WP_090899779.1	d__Bacteria;p__Firmicutes;c__Bacilli_A;o__Paenibacillales;f__Paenibacillaceae;g__Paenibacillus;s__Paenibacillus pabuli_A	GCF_900110055.1-BMY78_RS14390	WP_090899774.1	WP_063562808.1	WP_090899776.1	0	0	PspA_Search	WP_090899782.1	0	0	0	0	DUF4247	DUF4178	DUF350			PspA_Search	None
GCF_900110055.1	WP_024634152.1	d__Bacteria;p__Firmicutes;c__Bacilli_A;o__Paenibacillales;f__Paenibacillaceae;g__Paenibacillus;s__Paenibacillus pabuli_A	GCF_900110055.1-BMY78_RS28165	0	0	0	0	0	PspA_Search	WP_090904564.1	WP_063566169.1	WP_090904565.1	WP_024634156.1	0						PspA_Search	PspC_DUF5320	PspC	PspA IM30	Below threshold
GCF_900110055.1	WP_090904565.1	d__Bacteria;p__Firmicutes;c__Bacilli_A;o__Paenibacillales;f__Paenibacillaceae;g__Paenibacillus;s__Paenibacillus pabuli_A	GCF_900110055.1-BMY78_RS28180	WP_024634152.1	WP_090904564.1	WP_063566169.1	0	0	PspA_Search	WP_024634156.1	0	0	0	0	PspA IM30	PspC_DUF5320	PspC			PspA_Search	Below threshold
GCF_900110055.1	WP_090905043.1	d__Bacteria;p__Firmicutes;c__Bacilli_A;o__Paenibacillales;f__Paenibacillaceae;g__Paenibacillus;s__Paenibacillus pabuli_A	GCF_900110055.1-BMY78_RS30555	0	0	0	0	0	PspA_Search	WP_090905045.1	WP_090905151.1	WP_090905047.1	0	0						PspA_Search	TF Zn Ribbon	TPM phosphatase	Band 7 1_zf-ribbon 3
GCF_900110075.1	WP_090573012.1	d__Bacteria;p__Firmicutes;c__Bacilli_A;o__Paenibacillales;f__Paenibacillaceae;g__Paenibacillus_C;s__	GCF_900110075.1-BMY11_RS03235	WP_090573011.1	0	0	0	0	PspA_Search	WP_090573013.1	WP_090573014.1	WP_090573015.1	WP_090573016.1	WP_090573017.1	PhyH					PspA_Search	DUF350	DUF4178	DUF4247	MFS 1	HTH 18_Cupin 2
GCF_900110075.1	WP_090582336.1	d__Bacteria;p__Firmicutes;c__Bacilli_A;o__Paenibacillales;f__Paenibacillaceae;g__Paenibacillus_C;s__	GCF_900110075.1-BMY11_RS24410	WP_090582382.1	WP_090582334.1	0	0	0	PspA_Search	WP_090582338.1	WP_090582339.1	WP_090582341.1	0	0	Response reg_GerE	HisKA 3_HATPase c				PspA_Search	PspC	PspA IM30	Below threshold
GCF_900110075.1	WP_090582339.1	d__Bacteria;p__Firmicutes;c__Bacilli_A;o__Paenibacillales;f__Paenibacillaceae;g__Paenibacillus_C;s__	GCF_900110075.1-BMY11_RS24420	WP_090582382.1	WP_090582334.1	WP_090582336.1	WP_090582338.1	0	PspA_Search	WP_090582341.1	0	0	0	0	Response reg_GerE	HisKA 3_HATPase c	PspA IM30	PspC		PspA_Search	Below threshold
GCF_900110075.1	WP_090579615.1	d__Bacteria;p__Firmicutes;c__Bacilli_A;o__Paenibacillales;f__Paenibacillaceae;g__Paenibacillus_C;s__	GCF_900110075.1-BMY11_RS18975	0	0	0	0	0	PspA_Search	0	0	0	0	0						PspA_Search
GCF_900110075.1	WP_090574748.1	d__Bacteria;p__Firmicutes;c__Bacilli_A;o__Paenibacillales;f__Paenibacillaceae;g__Paenibacillus_C;s__	GCF_900110075.1-BMY11_RS10170	WP_090575667.1	WP_090574735.1	WP_090574740.1	WP_090574742.1	WP_090574745.1	PspA_Search	0	0	0	0	0	MarR	MFS 1	Response reg_Trans reg C	HATPase c_HisKA	Below threshold	PspA_Search
GCF_900110315.1	WP_036594620.1	d__Bacteria;p__Firmicutes;c__Bacilli_A;o__Paenibacillales;f__Paenibacillaceae;g__Paenibacillus;s__Paenibacillus sophorae	GCF_900110315.1-BMX71_RS01210	WP_036594621.1	0	0	0	0	PspA_Search	WP_090833714.1	WP_090833715.1	WP_036594617.1	0	0	DUF4178					PspA_Search	None	DHO dh	DHODB Fe-S bind
GCF_900110315.1	WP_036596683.1	d__Bacteria;p__Firmicutes;c__Bacilli_A;o__Paenibacillales;f__Paenibacillaceae;g__Paenibacillus;s__Paenibacillus sophorae	GCF_900110315.1-BMX71_RS26250	0	0	0	0	0	PspA_Search	WP_036596684.1	WP_036596686.1	WP_036596689.1	0	0						PspA_Search	PspC	PspA IM30	Below threshold
GCF_900110315.1	WP_036596686.1	d__Bacteria;p__Firmicutes;c__Bacilli_A;o__Paenibacillales;f__Paenibacillaceae;g__Paenibacillus;s__Paenibacillus sophorae	GCF_900110315.1-BMX71_RS26260	WP_036596683.1	WP_036596684.1	0	0	0	PspA_Search	WP_036596689.1	0	0	0	0	PspA IM30	PspC				PspA_Search	Below threshold
GCF_900110315.1	WP_036601724.1	d__Bacteria;p__Firmicutes;c__Bacilli_A;o__Paenibacillales;f__Paenibacillaceae;g__Paenibacillus;s__Paenibacillus sophorae	GCF_900110315.1-BMX71_RS08320	WP_036601723.1	0	0	0	0	PspA_Search	WP_090833992.1	WP_063619541.1	0	0	0	PspC					PspA_Search	Cu amine oxidN1	RNase T
GCF_900110345.1	WP_091493536.1	d__Bacteria;p__Firmicutes;c__Bacilli;o__Bacillales;f__Amphibacillaceae;g__Amphibacillus;s__Amphibacillus marinus	GCF_900110345.1-BM000_RS00535	WP_091494988.1	0	0	0	0	PspA_Search	0	0	0	0	0	Below threshold					PspA_Search
GCF_900110345.1	WP_091498043.1	d__Bacteria;p__Firmicutes;c__Bacilli;o__Bacillales;f__Amphibacillaceae;g__Amphibacillus;s__Amphibacillus marinus	GCF_900110345.1-BM000_RS10815	WP_091498041.1	0	0	0	0	PspA_Search	0	0	0	0	0	TPM phosphatase					PspA_Search
GCF_900110345.1	WP_091496006.1	d__Bacteria;p__Firmicutes;c__Bacilli;o__Bacillales;f__Amphibacillaceae;g__Amphibacillus;s__Amphibacillus marinus	GCF_900110345.1-BM000_RS06390	WP_091496004.1	0	0	0	0	PspA_Search	0	0	0	0	0	Below threshold					PspA_Search
GCF_900110695.1	WP_092492314.1	d__Bacteria;p__Firmicutes;c__Bacilli;o__Bacillales;f__Amphibacillaceae;g__Virgibacillus_C;s__Virgibacillus_C subterraneus	GCF_900110695.1-BMY13_RS06730	WP_092492313.1	0	0	0	0	PspA_Search	0	0	0	0	0	DUF4178					PspA_Search
GCF_900110695.1	WP_092503201.1	d__Bacteria;p__Firmicutes;c__Bacilli;o__Bacillales;f__Amphibacillaceae;g__Virgibacillus_C;s__Virgibacillus_C subterraneus	GCF_900110695.1-BMY13_RS05770	WP_092503198.1	0	0	0	0	PspA_Search	0	0	0	0	0	Below threshold					PspA_Search
GCF_900111195.1	WP_089742669.1	d__Bacteria;p__Firmicutes;c__Bacilli;o__Bacillales;f__Amphibacillaceae;g__Gracilibacillus;s__Gracilibacillus ureilyticus	GCF_900111195.1-BMW36_RS15260	WP_089742667.1	WP_089742819.1	0	0	0	PspA_Search	WP_089742821.1	WP_089742671.1	WP_089742673.1	WP_089742675.1	0	adh short C2	DUF4178				PspA_Search	DUF4247	DUF350	Spermine synth	Lactamase B 2
GCF_900111195.1	WP_089741515.1	d__Bacteria;p__Firmicutes;c__Bacilli;o__Bacillales;f__Amphibacillaceae;g__Gracilibacillus;s__Gracilibacillus ureilyticus	GCF_900111195.1-BMW36_RS12240	WP_089741510.1	WP_089741512.1	WP_089741514.1	0	0	PspA_Search	WP_089741517.1	0	0	0	0	Response reg_GerE	HisKA 3_HATPase c	DUF2154			PspA_Search	PMT
GCF_900111295.1	WP_093054390.1	d__Bacteria;p__Firmicutes;c__Bacilli;o__Bacillales;f__Salisediminibacteriaceae;g__Salipaludibacillus;s__Salipaludibacillus aurantiacus	GCF_900111295.1-BMW59_RS16110	WP_093054386.1	WP_093054388.1	0	0	0	PspA_Search	WP_093054392.1	WP_093054394.1	WP_093054396.1	WP_093054398.1	WP_093054400.1	Band 7_Flot	NfeD				PspA_Search	Pyr redox 2_Pyr redox 3	Melibiase_Glyco hydro 36N_Glyco hydro 36C	Glyco hydro 42_Glyco hydro 42M	BPD transp 1	BPD transp 1
GCF_900111295.1	WP_093049774.1	d__Bacteria;p__Firmicutes;c__Bacilli;o__Bacillales;f__Salisediminibacteriaceae;g__Salipaludibacillus;s__Salipaludibacillus aurantiacus	GCF_900111295.1-BMW59_RS07655	WP_093049771.1	0	0	0	0	PspA_Search	WP_093049777.1	WP_093049780.1	WP_093049783.1	0	0	Below threshold					PspA_Search	DUF2154	HisKA 3_HATPase c	Response reg_GerE
GCF_900111345.1	WP_093271190.1	d__Bacteria;p__Firmicutes;c__Bacilli;o__Bacillales_A;f__Planococcaceae;g__Psychrobacillus;s__	GCF_900111345.1-BMZ04_RS12985	WP_093271181.1	WP_093271185.1	WP_093271188.1	0	0	PspA_Search	WP_093271193.1	0	0	0	0	Response reg_GerE	HisKA 3_HATPase c	DUF2154			PspA_Search	None
GCF_900111405.1	WP_093136150.1	d__Bacteria;p__Firmicutes;c__Bacilli;o__Bacillales;f__Alkalibacillaceae;g__Salinibacillus;s__Salinibacillus kushneri	GCF_900111405.1-BMX63_RS12415	WP_093136279.1	WP_093136142.1	WP_093136282.1	WP_093136144.1	WP_093136147.1	PspA_Search	WP_093136153.1	0	0	0	0	None	Lactamase B 3	Spermine synth	DUF350	DUF4247	PspA_Search	DUF4178
GCF_900111405.1	WP_093132314.1	d__Bacteria;p__Firmicutes;c__Bacilli;o__Bacillales;f__Alkalibacillaceae;g__Salinibacillus;s__Salinibacillus kushneri	GCF_900111405.1-BMX63_RS04300	WP_093132312.1	0	0	0	0	PspA_Search	0	0	0	0	0	Below threshold					PspA_Search
GCF_900111445.1	WP_090867489.1	d__Bacteria;p__Firmicutes;c__Bacilli;o__Bacillales;f__Amphibacillaceae;g__Oceanobacillus_A;s__Oceanobacillus_A limi	GCF_900111445.1-BMX40_RS05070	WP_090867487.1	0	0	0	0	PspA_Search	WP_090867491.1	WP_090867493.1	WP_090867495.1	0	0	DUF4178					PspA_Search	DUF4247	DUF350	Spermine synth
GCF_900111445.1	WP_090869937.1	d__Bacteria;p__Firmicutes;c__Bacilli;o__Bacillales;f__Amphibacillaceae;g__Oceanobacillus_A;s__Oceanobacillus_A limi	GCF_900111445.1-BMX40_RS11345	0	0	0	0	0	PspA_Search	WP_090869939.1	0	0	0	0						PspA_Search	Below threshold
GCF_900111565.1	WP_091065313.1	d__Bacteria;p__Firmicutes;c__Bacilli_A;o__Paenibacillales;f__Paenibacillaceae;g__Paenibacillus;s__	GCF_900111565.1-BMW84_RS05540	WP_091065310.1	WP_091068098.1	0	0	0	PspA_Search	WP_091065316.1	WP_091065319.1	WP_091065322.1	WP_091068100.1	0	DUF4178	DUF350				PspA_Search	None	DHO dh	DHODB Fe-S bind	Oxidored FMN
GCF_900111565.1	WP_091071086.1	d__Bacteria;p__Firmicutes;c__Bacilli_A;o__Paenibacillales;f__Paenibacillaceae;g__Paenibacillus;s__	GCF_900111565.1-BMW84_RS18990	0	0	0	0	0	PspA_Search	WP_091071088.1	WP_091071089.1	WP_091071091.1	0	0						PspA_Search	PspC	PspA IM30	Below threshold
GCF_900111565.1	WP_091071089.1	d__Bacteria;p__Firmicutes;c__Bacilli_A;o__Paenibacillales;f__Paenibacillaceae;g__Paenibacillus;s__	GCF_900111565.1-BMW84_RS19000	WP_091071086.1	WP_091071088.1	0	0	0	PspA_Search	WP_091071091.1	0	0	0	0	PspA IM30	PspC				PspA_Search	Below threshold
GCF_900111565.1	WP_091068768.1	d__Bacteria;p__Firmicutes;c__Bacilli_A;o__Paenibacillales;f__Paenibacillaceae;g__Paenibacillus;s__	GCF_900111565.1-BMW84_RS12395	WP_091068765.1	0	0	0	0	PspA_Search	0	0	0	0	0	PspC					PspA_Search
GCF_900111815.1	WP_071458523.1	d__Bacteria;p__Firmicutes;c__Bacilli;o__Bacillales;f__Bacillaceae_A;g__Bacillus_AZ;s__Bacillus_AZ mediterraneensis	GCF_900111815.1-BQ5796_RS00760	WP_071458522.1	0	0	0	0	PspA_Search	WP_071458524.1	WP_071458525.1	WP_071458526.1	0	0	Below threshold					PspA_Search	DUF2154	HisKA 3_HATPase c	Response reg_GerE
GCF_900112045.1	WP_090239313.1	d__Bacteria;p__Firmicutes;c__Bacilli;o__Bacillales;f__Amphibacillaceae;g__Lentibacillus;s__Lentibacillus halodurans	GCF_900112045.1-BM195_RS13530	WP_090239310.1	0	0	0	0	PspA_Search	0	0	0	0	0	Lactamase B 3					PspA_Search
GCF_900112045.1	WP_090234585.1	d__Bacteria;p__Firmicutes;c__Bacilli;o__Bacillales;f__Amphibacillaceae;g__Lentibacillus;s__Lentibacillus halodurans	GCF_900112045.1-BM195_RS05135	WP_090234582.1	0	0	0	0	PspA_Search	0	0	0	0	0	Below threshold					PspA_Search
GCF_900112065.1	WP_090116160.1	d__Bacteria;p__Firmicutes;c__Bacilli_A;o__Paenibacillales;f__Paenibacillaceae;g__Cohnella;s__	GCF_900112065.1-BM235_RS20800	0	0	0	0	0	PspA_Search	0	0	0	0	0						PspA_Search
GCF_900112065.1	WP_090114581.1	d__Bacteria;p__Firmicutes;c__Bacilli_A;o__Paenibacillales;f__Paenibacillaceae;g__Cohnella;s__	GCF_900112065.1-BM235_RS15040	0	0	0	0	0	PspA_Search	WP_090114583.1	WP_090114586.1	WP_090114588.1	0	0						PspA_Search	PspC	PspA IM30	Below threshold
GCF_900112065.1	WP_090110178.1	d__Bacteria;p__Firmicutes;c__Bacilli_A;o__Paenibacillales;f__Paenibacillaceae;g__Cohnella;s__	GCF_900112065.1-BM235_RS05210	0	0	0	0	0	PspA_Search	WP_090110181.1	0	0	0	0						PspA_Search	Below threshold
GCF_900112065.1	WP_090114586.1	d__Bacteria;p__Firmicutes;c__Bacilli_A;o__Paenibacillales;f__Paenibacillaceae;g__Cohnella;s__	GCF_900112065.1-BM235_RS15050	WP_090114581.1	WP_090114583.1	0	0	0	PspA_Search	WP_090114588.1	0	0	0	0	PspA IM30	PspC				PspA_Search	Below threshold
GCF_900112455.1	WP_091531106.1	d__Bacteria;p__Firmicutes;c__Bacilli;o__Lactobacillales;f__Carnobacteriaceae;g__Alkalibacterium;s__Alkalibacterium subtropicum	GCF_900112455.1-BM049_RS09785	0	0	0	0	0	PspA_Search	WP_091531109.1	0	0	0	0						PspA_Search	Below threshold
GCF_900112495.1	WP_090990809.1	d__Bacteria;p__Firmicutes;c__Bacilli;o__Bacillales;f__Bacillaceae_A;g__MUM-13;s__MUM-13 sp1	GCF_900112495.1-BM126_RS18035	0	0	0	0	0	PspA_Search	WP_090990810.1	0	0	0	0						PspA_Search	Below threshold
GCF_900112495.1	WP_090988541.1	d__Bacteria;p__Firmicutes;c__Bacilli;o__Bacillales;f__Bacillaceae_A;g__MUM-13;s__MUM-13 sp1	GCF_900112495.1-BM126_RS05190	WP_090988540.1	0	0	0	0	PspA_Search	WP_090988542.1	WP_090988543.1	WP_071351003.1	0	0	Below threshold					PspA_Search	DUF2154	HisKA 3_HATPase c	Response reg_GerE
GCF_900112535.1	WP_069033924.1	d__Bacteria;p__Firmicutes;c__Bacilli;o__Bacillales;f__Bacillaceae_G;g__Bacillus_AW;s__Bacillus_AW luciferensis	GCF_900112535.1-BM319_RS22285	WP_091024732.1	WP_069033925.1	0	0	0	PspA_Search	0	0	0	0	0	Spore GerAC	Below threshold				PspA_Search
GCF_900112535.1	WP_084006842.1	d__Bacteria;p__Firmicutes;c__Bacilli;o__Bacillales;f__Bacillaceae_G;g__Bacillus_AW;s__Bacillus_AW luciferensis	GCF_900112535.1-BM319_RS00170	WP_069033442.1	0	0	0	0	PspA_Search	0	0	0	0	0	Below threshold					PspA_Search
GCF_900112635.1	WP_091010014.1	d__Bacteria;p__Firmicutes;c__Bacilli;o__Bacillales;f__Fictibacillaceae;g__Fictibacillus_C;s__Fictibacillus_C sp1	GCF_900112635.1-BM196_RS20745	WP_062238137.1	WP_091010009.1	WP_091010011.1	0	0	PspA_Search	WP_091010016.1	0	0	0	0	Response reg_GerE	HisKA 3_HATPase c	DUF2154			PspA_Search	Below threshold
GCF_900112695.1	WP_091184073.1	d__Bacteria;p__Firmicutes;c__Bacilli_A;o__Paenibacillales;f__Paenibacillaceae;g__Paenibacillus_C;s__Paenibacillus_C catalpae	GCF_900112695.1-BM200_RS08850	WP_091184067.1	WP_091184069.1	WP_091184071.1	0	0	PspA_Search	0	0	0	0	0	DUF4247	DUF4178	DUF350			PspA_Search
GCF_900112695.1	WP_091186367.1	d__Bacteria;p__Firmicutes;c__Bacilli_A;o__Paenibacillales;f__Paenibacillaceae;g__Paenibacillus_C;s__Paenibacillus_C catalpae	GCF_900112695.1-BM200_RS13755	WP_091186360.1	WP_091186363.1	WP_091186366.1	0	0	PspA_Search	WP_091186370.1	WP_091186373.1	0	0	0	Below threshold	PspA IM30	PspC			PspA_Search	HisKA 3_HATPase c	Response reg_GerE
GCF_900112695.1	WP_091186363.1	d__Bacteria;p__Firmicutes;c__Bacilli_A;o__Paenibacillales;f__Paenibacillaceae;g__Paenibacillus_C;s__Paenibacillus_C catalpae	GCF_900112695.1-BM200_RS13745	WP_091186360.1	0	0	0	0	PspA_Search	WP_091186366.1	WP_091186367.1	WP_091186370.1	WP_091186373.1	0	Below threshold					PspA_Search	PspC	PspA IM30	HisKA 3_HATPase c	Response reg_GerE
GCF_900112705.1	WP_090081873.1	d__Bacteria;p__Firmicutes;c__Bacilli;o__Bacillales;f__Amphibacillaceae;g__Lentibacillus;s__Lentibacillus persicus	GCF_900112705.1-BMZ22_RS04145	0	0	0	0	0	PspA_Search	0	0	0	0	0						PspA_Search
GCF_900112705.1	WP_090084836.1	d__Bacteria;p__Firmicutes;c__Bacilli;o__Bacillales;f__Amphibacillaceae;g__Lentibacillus;s__Lentibacillus persicus	GCF_900112705.1-BMZ22_RS09495	WP_090085062.1	WP_090084832.1	WP_090084834.1	0	0	PspA_Search	WP_090084839.1	0	0	0	0	Response reg_GerE	HisKA 3_HATPase c	DUF2154			PspA_Search	Below threshold
GCF_900112925.1	WP_046232871.1	d__Bacteria;p__Firmicutes;c__Bacilli_A;o__Paenibacillales;f__Paenibacillaceae;g__Paenibacillus_C;s__Paenibacillus_C algorifonticola	GCF_900112925.1-BM055_RS20570	WP_046232874.1	WP_046232873.1	WP_052737150.1	0	0	PspA_Search	WP_046232944.1	WP_046232870.1	0	0	0	Below threshold	PspA IM30	PspC			PspA_Search	HisKA 3_HATPase c	Response reg_GerE
GCF_900112925.1	WP_046232873.1	d__Bacteria;p__Firmicutes;c__Bacilli_A;o__Paenibacillales;f__Paenibacillaceae;g__Paenibacillus_C;s__Paenibacillus_C algorifonticola	GCF_900112925.1-BM055_RS20560	WP_046232874.1	0	0	0	0	PspA_Search	WP_052737150.1	WP_046232871.1	WP_046232944.1	WP_046232870.1	0	Below threshold					PspA_Search	PspC	PspA IM30	HisKA 3_HATPase c	Response reg_GerE
GCF_900112925.1	WP_046233829.1	d__Bacteria;p__Firmicutes;c__Bacilli_A;o__Paenibacillales;f__Paenibacillaceae;g__Paenibacillus_C;s__Paenibacillus_C algorifonticola	GCF_900112925.1-BM055_RS26400	0	0	0	0	0	PspA_Search	WP_046233828.1	0	0	0	0						PspA_Search	PspC
GCF_900112935.1	WP_086627915.1	d__Bacteria;p__Firmicutes;c__Bacilli;o__Lactobacillales;f__Aerococcaceae;g__Trichococcus;s__Trichococcus pasteurii	GCF_900112935.1-BM184_RS03210	0	0	0	0	0	PspA_Search	0	0	0	0	0						PspA_Search
GCF_900113125.1	WP_089752353.1	d__Bacteria;p__Firmicutes;c__Bacilli;o__Bacillales;f__Halobacillaceae;g__Halobacillus;s__Halobacillus alkaliphilus	GCF_900113125.1-BMZ06_RS12495	WP_089752350.1	WP_089752356.1	WP_089752351.1	WP_089752352.1	0	PspA_Search	WP_089752354.1	0	0	0	0	Lactamase B 3	Spermine synth	DUF350	DUF4247		PspA_Search	DUF4178
GCF_900113125.1	WP_089751499.1	d__Bacteria;p__Firmicutes;c__Bacilli;o__Bacillales;f__Halobacillaceae;g__Halobacillus;s__Halobacillus alkaliphilus	GCF_900113125.1-BMZ06_RS07820	WP_089751496.1	WP_089751497.1	WP_089751498.1	0	0	PspA_Search	WP_089751500.1	0	0	0	0	Response reg_GerE	HisKA 3_HATPase c	DUF2154			PspA_Search	Below threshold
GCF_900113175.1	WP_092037382.1	d__Bacteria;p__Firmicutes;c__Bacilli_A;o__Thermoactinomycetales;f__Thermoactinomycetaceae;g__Planifilum;s__Planifilum fulgidum	GCF_900113175.1-BM063_RS07245	0	0	0	0	0	PspA_Search	WP_092037384.1	0	0	0	0						PspA_Search	Below threshold
GCF_900113325.1	WP_093672781.1	d__Bacteria;p__Firmicutes;c__Bacilli;o__Bacillales;f__Sporolactobacillaceae;g__Sporolactobacillus;s__Sporolactobacillus nakayamae	GCF_900113325.1-BM003_RS10280	0	0	0	0	0	PspA_Search	WP_093672783.1	WP_093672951.1	0	0	0						PspA_Search	DUF4178	DUF4247
GCF_900113325.1	WP_093670206.1	d__Bacteria;p__Firmicutes;c__Bacilli;o__Bacillales;f__Sporolactobacillaceae;g__Sporolactobacillus;s__Sporolactobacillus nakayamae	GCF_900113325.1-BM003_RS03590	WP_093670204.1	0	0	0	0	PspA_Search	WP_093670559.1	WP_093670208.1	WP_093670210.1	0	0	Below threshold					PspA_Search	DUF2154	HisKA 3_HATPase c	Response reg_GerE
GCF_900113675.1	WP_092091793.1	d__Bacteria;p__Firmicutes;c__Bacilli;o__Lactobacillales;f__Carnobacteriaceae;g__Pisciglobus;s__Pisciglobus halotolerans	GCF_900113675.1-BM057_RS04510	WP_092091791.1	0	0	0	0	PspA_Search	0	0	0	0	0	TPM phosphatase					PspA_Search
GCF_900113915.1	WP_090635626.1	d__Bacteria;p__Firmicutes;c__Bacilli_A;o__Paenibacillales;f__Paenibacillaceae;g__Paenibacillus_C;s__	GCF_900113915.1-BMZ79_RS00440	0	0	0	0	0	PspA_Search	0	0	0	0	0						PspA_Search
GCF_900113915.1	WP_090641057.1	d__Bacteria;p__Firmicutes;c__Bacilli_A;o__Paenibacillales;f__Paenibacillaceae;g__Paenibacillus_C;s__	GCF_900113915.1-BMZ79_RS14005	WP_090641049.1	WP_090641052.1	WP_090641054.1	0	0	PspA_Search	0	0	0	0	0	Below threshold	PspA IM30	PspC			PspA_Search
GCF_900113915.1	WP_090639330.1	d__Bacteria;p__Firmicutes;c__Bacilli_A;o__Paenibacillales;f__Paenibacillaceae;g__Paenibacillus_C;s__	GCF_900113915.1-BMZ79_RS10115	WP_090639328.1	0	0	0	0	PspA_Search	0	0	0	0	0	PspC					PspA_Search
GCF_900113915.1	WP_090643462.1	d__Bacteria;p__Firmicutes;c__Bacilli_A;o__Paenibacillales;f__Paenibacillaceae;g__Paenibacillus_C;s__	GCF_900113915.1-BMZ79_RS21220	0	0	0	0	0	PspA_Search	WP_090643465.1	0	0	0	0						PspA_Search	None
GCF_900113915.1	WP_090641052.1	d__Bacteria;p__Firmicutes;c__Bacilli_A;o__Paenibacillales;f__Paenibacillaceae;g__Paenibacillus_C;s__	GCF_900113915.1-BMZ79_RS13995	WP_090641049.1	0	0	0	0	PspA_Search	WP_090641054.1	WP_090641057.1	0	0	0	Below threshold					PspA_Search	PspC	PspA IM30
GCF_900114075.1	WP_092267794.1	d__Bacteria;p__Firmicutes;c__Bacilli_A;o__Brevibacillales;f__Brevibacillaceae;g__Brevibacillus;s__	GCF_900114075.1-BM219_RS09690	0	0	0	0	0	PspA_Search	WP_092267795.1	WP_092267796.1	WP_092267797.1	WP_092267798.1	0						PspA_Search	DUF350	DUF4178	DUF4247	AMP-binding_AMP-binding C
GCF_900114075.1	WP_092267043.1	d__Bacteria;p__Firmicutes;c__Bacilli_A;o__Brevibacillales;f__Brevibacillaceae;g__Brevibacillus;s__	GCF_900114075.1-BM219_RS05950	WP_092267039.1	WP_092267040.1	WP_092267041.1	WP_092267042.1	0	PspA_Search	WP_092267474.1	0	0	0	0	Metallophos	Response reg_GerE	HisKA 3_HATPase c	DUF2154		PspA_Search	Below threshold
GCF_900114165.1	WP_075034570.1	d__Bacteria;p__Firmicutes;c__Bacilli;o__Bacillales;f__Halobacillaceae;g__Halobacillus;s__Halobacillus dabanensis_A	GCF_900114165.1-BMZ58_RS00295	WP_075034569.1	0	0	0	0	PspA_Search	WP_075034571.1	WP_075034572.1	WP_075034573.1	WP_075034574.1	0	DUF4178					PspA_Search	DUF4247	DUF350	Spermine synth	Lactamase B 3
GCF_900114165.1	WP_075037924.1	d__Bacteria;p__Firmicutes;c__Bacilli;o__Bacillales;f__Halobacillaceae;g__Halobacillus;s__Halobacillus dabanensis_A	GCF_900114165.1-BMZ58_RS17940	0	0	0	0	0	PspA_Search	WP_075037925.1	0	0	0	0						PspA_Search	DUF2681
GCF_900114465.1	WP_087031567.1	d__Bacteria;p__Firmicutes;c__Bacilli;o__Lactobacillales;f__Aerococcaceae;g__Trichococcus;s__Trichococcus palustris	GCF_900114465.1-BM101_RS01095	0	0	0	0	0	PspA_Search	0	0	0	0	0						PspA_Search
GCF_900114475.1	WP_091167342.1	d__Bacteria;p__Firmicutes;c__Bacilli_A;o__Paenibacillales;f__Paenibacillaceae;g__Paenibacillus_S;s__	GCF_900114475.1-BM210_RS09485	WP_091167340.1	0	0	0	0	PspA_Search	WP_091167687.1	WP_091167344.1	WP_091167345.1	WP_091167347.1	WP_091167349.1	MutS V_Smr					PspA_Search	DUF350	Below threshold	MFS 1	PALP	Below threshold
GCF_900114475.1	WP_091175439.1	d__Bacteria;p__Firmicutes;c__Bacilli_A;o__Paenibacillales;f__Paenibacillaceae;g__Paenibacillus_S;s__	GCF_900114475.1-BM210_RS27325	WP_091175434.1	WP_091175436.1	WP_091175437.1	0	0	PspA_Search	0	0	0	0	0	Below threshold	PspA IM30	PspC			PspA_Search
GCF_900114475.1	WP_091175436.1	d__Bacteria;p__Firmicutes;c__Bacilli_A;o__Paenibacillales;f__Paenibacillaceae;g__Paenibacillus_S;s__	GCF_900114475.1-BM210_RS27315	WP_091175434.1	0	0	0	0	PspA_Search	WP_091175437.1	WP_091175439.1	0	0	0	Below threshold					PspA_Search	PspC	PspA IM30
GCF_900114645.1	WP_091484269.1	d__Bacteria;p__Firmicutes;c__Bacilli;o__Bacillales;f__Amphibacillaceae;g__Gracilibacillus;s__Gracilibacillus orientalis	GCF_900114645.1-BM121_RS14000	WP_091484265.1	WP_091484266.1	WP_091484267.1	WP_091484268.1	0	PspA_Search	WP_091484270.1	WP_091484271.1	0	0	0	Lactamase B 3	Spermine synth	DUF350	DUF4247		PspA_Search	DUF4178	adh short C2
GCF_900114645.1	WP_091484642.1	d__Bacteria;p__Firmicutes;c__Bacilli;o__Bacillales;f__Amphibacillaceae;g__Gracilibacillus;s__Gracilibacillus orientalis	GCF_900114645.1-BM121_RS15910	WP_091484639.1	WP_091484640.1	WP_091484641.1	0	0	PspA_Search	WP_091484643.1	WP_091484644.1	0	0	0	Response reg_GerE	HisKA 3_HATPase c	DUF2154			PspA_Search	Below threshold	None
GCF_900114715.1	WP_090926665.1	d__Bacteria;p__Firmicutes;c__Bacilli;o__Bacillales;f__Marinococcaceae;g__Salibacterium;s__Salibacterium qingdaonense	GCF_900114715.1-BM058_RS08785	0	0	0	0	0	PspA_Search	0	0	0	0	0						PspA_Search
GCF_900114885.1	WP_093495319.1	d__Bacteria;p__Firmicutes;c__Bacilli;o__Bacillales_A;f__Planococcaceae;g__Psychrobacillus;s__Psychrobacillus psychrodurans	GCF_900114885.1-BM245_RS09790	WP_093495318.1	0	0	0	0	PspA_Search	0	0	0	0	0	Below threshold					PspA_Search
GCF_900115465.1	WP_089799128.1	d__Bacteria;p__Firmicutes;c__Bacilli;o__Bacillales;f__Amphibacillaceae;g__Halolactibacillus;s__Halolactibacillus alkaliphilus	GCF_900115465.1-BM163_RS00585	WP_089799118.1	WP_089799120.1	WP_089799122.1	WP_089799124.1	WP_089799126.1	PspA_Search	WP_089799131.1	0	0	0	0	DUF4097	DUF1700	Response reg_GerE	HisKA 3_HATPase c	DUF2154	PspA_Search	Below threshold
GCF_900115625.1	WP_093336747.1	d__Bacteria;p__Firmicutes;c__Bacilli;o__Bacillales;f__Marinococcaceae;g__Salibacterium;s__Salibacterium halotolerans	GCF_900115625.1-BM124_RS08355	0	0	0	0	0	PspA_Search	0	0	0	0	0						PspA_Search
GCF_900115805.1	WP_093536513.1	d__Bacteria;p__Firmicutes;c__Bacilli;o__Bacillales_A;f__Planococcaceae;g__Psychrobacillus;s__Psychrobacillus psychrotolerans	GCF_900115805.1-BM260_RS07170	WP_093536511.1	0	0	0	0	PspA_Search	0	0	0	0	0	Below threshold					PspA_Search
GCF_900115825.1	WP_092479475.1	d__Bacteria;p__Firmicutes;c__Bacilli;o__Lactobacillales;f__Carnobacteriaceae;g__Desemzia;s__Desemzia incerta	GCF_900115825.1-BM137_RS02030	0	0	0	0	0	PspA_Search	WP_092479617.1	0	0	0	0						PspA_Search	TPM phosphatase
GCF_900115925.1	WP_090832182.1	d__Bacteria;p__Firmicutes;c__Bacilli;o__Bacillales;f__Bacillaceae_A;g__cl95;s__	GCF_900115925.1-BMZ31_RS12935	WP_090832179.1	WP_090832180.1	WP_090832181.1	0	0	PspA_Search	WP_090832183.1	0	0	0	0	Response reg_GerE	HisKA 3_HATPase c	DUF2154			PspA_Search	Below threshold
GCF_900116105.1	WP_091157582.1	d__Bacteria;p__Firmicutes;c__Bacilli_A;o__Paenibacillales;f__Paenibacillaceae;g__Paenibacillus;s__	GCF_900116105.1-BM415_RS10345	WP_091157577.1	WP_091157579.1	WP_076312739.1	0	0	PspA_Search	0	0	0	0	0	DUF4247	DUF4178	DUF350			PspA_Search
GCF_900116105.1	WP_091161245.1	d__Bacteria;p__Firmicutes;c__Bacilli_A;o__Paenibacillales;f__Paenibacillaceae;g__Paenibacillus;s__	GCF_900116105.1-BM415_RS21570	0	0	0	0	0	PspA_Search	WP_091161246.1	WP_091161248.1	WP_091161249.1	0	0						PspA_Search	PspC	PspA IM30	Below threshold
GCF_900116105.1	WP_091161248.1	d__Bacteria;p__Firmicutes;c__Bacilli_A;o__Paenibacillales;f__Paenibacillaceae;g__Paenibacillus;s__	GCF_900116105.1-BM415_RS21580	WP_091161245.1	WP_091161246.1	0	0	0	PspA_Search	WP_091161249.1	0	0	0	0	PspA IM30	PspC				PspA_Search	Below threshold
GCF_900116125.1	WP_091215274.1	d__Bacteria;p__Firmicutes;c__Bacilli_A;o__Paenibacillales;f__Paenibacillaceae;g__Paenibacillus_C;s__	GCF_900116125.1-BM412_RS06235	0	0	0	0	0	PspA_Search	WP_091215276.1	WP_091215279.1	WP_091215281.1	WP_091215284.1	WP_091215286.1						PspA_Search	DUF350	DUF4178	DUF4247	MFS 1	DUF4269
GCF_900116125.1	WP_091212235.1	d__Bacteria;p__Firmicutes;c__Bacilli_A;o__Paenibacillales;f__Paenibacillaceae;g__Paenibacillus_C;s__	GCF_900116125.1-BM412_RS00105	WP_091212231.1	WP_091212233.1	WP_091212234.1	0	0	PspA_Search	0	0	0	0	0	Below threshold	PspA IM30	PspC			PspA_Search
GCF_900116125.1	WP_091224322.1	d__Bacteria;p__Firmicutes;c__Bacilli_A;o__Paenibacillales;f__Paenibacillaceae;g__Paenibacillus_C;s__	GCF_900116125.1-BM412_RS24985	WP_091224319.1	0	0	0	0	PspA_Search	0	0	0	0	0	PspC					PspA_Search
GCF_900116125.1	WP_091213723.1	d__Bacteria;p__Firmicutes;c__Bacilli_A;o__Paenibacillales;f__Paenibacillaceae;g__Paenibacillus_C;s__	GCF_900116125.1-BM412_RS02915	WP_091213714.1	WP_091213717.1	WP_091220117.1	WP_091220119.1	WP_091213720.1	PspA_Search	0	0	0	0	0	BPD transp 1	BPD transp 1_OppC N	Response reg_Trans reg C	HATPase c_HisKA	Below threshold	PspA_Search
GCF_900116125.1	WP_091212233.1	d__Bacteria;p__Firmicutes;c__Bacilli_A;o__Paenibacillales;f__Paenibacillaceae;g__Paenibacillus_C;s__	GCF_900116125.1-BM412_RS00095	WP_091212231.1	0	0	0	0	PspA_Search	WP_091212234.1	WP_091212235.1	0	0	0	Below threshold					PspA_Search	PspC	PspA IM30
GCF_900116125.1	WP_091224604.1	d__Bacteria;p__Firmicutes;c__Bacilli_A;o__Paenibacillales;f__Paenibacillaceae;g__Paenibacillus_C;s__	GCF_900116125.1-BM412_RS26015	WP_091224599.1	WP_091224600.1	WP_091224601.1	WP_091224602.1	WP_091224603.1	PspA_Search	0	0	0	0	0	bPH 1	GGDEF	Band 7 1_zf-ribbon 3	TPM phosphatase	TF Zn Ribbon	PspA_Search
GCF_900116165.1	WP_036128047.1	d__Bacteria;p__Firmicutes;c__Bacilli;o__Bacillales_A;f__Planococcaceae;g__Lysinibacillus;s__Lysinibacillus sp2	GCF_900116165.1-BM376_RS02250	WP_036128056.1	WP_036128054.1	WP_036128050.1	0	0	PspA_Search	WP_089932065.1	0	0	0	0	Response reg_GerE	HisKA 3_HATPase c	DUF2154			PspA_Search	Below threshold
GCF_900116255.1	WP_062320170.1	d__Bacteria;p__Firmicutes;c__Bacilli;o__Bacillales;f__Amphibacillaceae;g__Halolactibacillus;s__Halolactibacillus miurensis	GCF_900116255.1-BM390_RS00555	WP_062320162.1	WP_062320164.1	WP_089852697.1	WP_062320165.1	WP_062320168.1	PspA_Search	WP_089852698.1	0	0	0	0	DUF4097	DUF1700	Response reg_GerE	HisKA 3_HATPase c	DUF2154	PspA_Search	Below threshold
GCF_900116295.1	WP_090916613.1	d__Bacteria;p__Firmicutes;c__Bacilli;o__Bacillales;f__Bacillaceae_G;g__Bacillus_A;s__	GCF_900116295.1-BM350_RS16800	0	0	0	0	0	PspA_Search	0	0	0	0	0						PspA_Search
GCF_900116295.1	WP_090915445.1	d__Bacteria;p__Firmicutes;c__Bacilli;o__Bacillales;f__Bacillaceae_G;g__Bacillus_A;s__	GCF_900116295.1-BM350_RS06910	WP_090915452.1	WP_090915450.1	WP_090915448.1	0	0	PspA_Search	WP_090915443.1	0	0	0	0	Response reg_GerE	HisKA 3_HATPase c	DUF2154			PspA_Search	Below threshold
GCF_900117315.1	WP_075980070.1	d__Bacteria;p__Firmicutes;c__Bacilli;o__Bacillales;f__Bacillaceae_A;g__Bacillus_BE;s__Bacillus_BE massilionigeriensis	GCF_900117315.1-BQ6100_RS01525	WP_075980069.1	0	0	0	0	PspA_Search	WP_075980071.1	WP_075980072.1	WP_075980073.1	0	0	Below threshold					PspA_Search	DUF2154	HisKA 3_HATPase c	Response reg_GerE
GCF_900119055.1	WP_072329868.1	d__Bacteria;p__Firmicutes;c__Bacilli_A;o__Paenibacillales;f__Paenibacillaceae;g__Paenibacillus_G;s__	GCF_900119055.1-BT117_RS11965	WP_072329866.1	0	0	0	0	PspA_Search	WP_072329870.1	0	0	0	0	MutS V_Smr					PspA_Search	DUF350
GCF_900119055.1	WP_072336137.1	d__Bacteria;p__Firmicutes;c__Bacilli_A;o__Paenibacillales;f__Paenibacillaceae;g__Paenibacillus_G;s__	GCF_900119055.1-BT117_RS24230	WP_072336129.1	WP_072336131.1	WP_072336134.1	0	0	PspA_Search	WP_072336140.1	WP_072336143.1	WP_072336146.1	0	0	Response reg_GerE	HisKA 3_HAMP_HATPase c	DUF2154			PspA_Search	PspC	PspA IM30	Below threshold
GCF_900119055.1	WP_072336143.1	d__Bacteria;p__Firmicutes;c__Bacilli_A;o__Paenibacillales;f__Paenibacillaceae;g__Paenibacillus_G;s__	GCF_900119055.1-BT117_RS24240	WP_072336129.1	WP_072336131.1	WP_072336134.1	WP_072336137.1	WP_072336140.1	PspA_Search	WP_072336146.1	0	0	0	0	Response reg_GerE	HisKA 3_HAMP_HATPase c	DUF2154	PspA IM30	PspC	PspA_Search	Below threshold
GCF_900119055.1	WP_072327572.1	d__Bacteria;p__Firmicutes;c__Bacilli_A;o__Paenibacillales;f__Paenibacillaceae;g__Paenibacillus_G;s__	GCF_900119055.1-BT117_RS01585	WP_072327567.1	WP_072327568.1	WP_072327569.1	WP_072327570.1	WP_072327571.1	PspA_Search	0	0	0	0	0	DUF5643_DUF4179	Sigma70 r4 2_Sigma70 r2	Band 7 1_zf-ribbon 3	TPM phosphatase	TF Zn Ribbon	PspA_Search
GCF_900129485.1	WP_072889727.1	d__Bacteria;p__Firmicutes;c__Bacilli;o__Bacillales;f__Amphibacillaceae;g__Ornithinibacillus_C;s__Ornithinibacillus_C halophilus	GCF_900129485.1-BUB12_RS07705	WP_072889725.1	0	0	0	0	PspA_Search	WP_084063270.1	WP_072889728.1	WP_072889730.1	WP_072889732.1	WP_072889734.1	DUF4178					PspA_Search	DUF4247	DUF350	Spermine synth	None	Abhydrolase 1
GCF_900129485.1	WP_072888791.1	d__Bacteria;p__Firmicutes;c__Bacilli;o__Bacillales;f__Amphibacillaceae;g__Ornithinibacillus_C;s__Ornithinibacillus_C halophilus	GCF_900129485.1-BUB12_RS05270	WP_072888789.1	0	0	0	0	PspA_Search	WP_072888793.1	WP_072888795.1	WP_072888796.1	0	0	Below threshold					PspA_Search	DUF2154	HisKA 3_HATPase c	Response reg_GerE
GCF_900129865.1	WP_073007083.1	d__Bacteria;p__Firmicutes;c__Bacilli;o__Bacillales;f__Amphibacillaceae;g__Virgibacillus;s__Virgibacillus chiguensis	GCF_900129865.1-BUB45_RS07985	WP_084723576.1	0	0	0	0	PspA_Search	WP_073007084.1	0	0	0	0	DUF4247					PspA_Search	DUF4178
GCF_900129865.1	WP_073007406.1	d__Bacteria;p__Firmicutes;c__Bacilli;o__Bacillales;f__Amphibacillaceae;g__Virgibacillus;s__Virgibacillus chiguensis	GCF_900129865.1-BUB45_RS08575	0	0	0	0	0	PspA_Search	WP_073007408.1	0	0	0	0						PspA_Search	Below threshold
GCF_900142255.1	WP_072873403.1	d__Bacteria;p__Firmicutes;c__Alicyclobacillia;o__Alicyclobacillales;f__Alicyclobacillaceae;g__USBA-503;s__	GCF_900142255.1-BUA75_RS04530	0	0	0	0	0	PspA_Search	WP_072873404.1	WP_083574080.1	WP_072873406.1	WP_072873475.1	WP_072873407.1						PspA_Search		YbjQ 1	Below threshold	Chorismate bind_Anth synt I N	GATase
GCF_900143085.1	WP_073201396.1	d__Bacteria;p__Firmicutes;c__Bacilli;o__Bacillales;f__Amphibacillaceae;g__Gracilibacillus;s__Gracilibacillus kekensis	GCF_900143085.1-BUC25_RS08205	WP_073201394.1	WP_073201395.1	0	0	0	PspA_Search	0	0	0	0	0	adh short C2	DUF4178				PspA_Search
GCF_900143085.1	WP_073199690.1	d__Bacteria;p__Firmicutes;c__Bacilli;o__Bacillales;f__Amphibacillaceae;g__Gracilibacillus;s__Gracilibacillus kekensis	GCF_900143085.1-BUC25_RS03480	WP_073199686.1	WP_073199687.1	WP_084543341.1	0	0	PspA_Search	WP_073199692.1	0	0	0	0	Response reg_GerE	HisKA 3_HATPase c	DUF2154			PspA_Search	Below threshold
GCF_900155625.1	WP_088050864.1	d__Bacteria;p__Firmicutes;c__Bacilli;o__Bacillales;f__Amphibacillaceae;g__Virgibacillus_E;s__Virgibacillus_E dakarensis	GCF_900155625.1-CZ382_RS09160	0	0	0	0	0	PspA_Search	WP_088050865.1	0	0	0	0						PspA_Search	DUF4178
GCF_900155625.1	WP_088053049.1	d__Bacteria;p__Firmicutes;c__Bacilli;o__Bacillales;f__Amphibacillaceae;g__Virgibacillus_E;s__Virgibacillus_E dakarensis	GCF_900155625.1-CZ382_RS21035	WP_088053048.1	0	0	0	0	PspA_Search	0	0	0	0	0	Below threshold					PspA_Search
GCF_900155895.1	WP_000110298.1	d__Bacteria;p__Firmicutes;c__Bacilli;o__Bacillales;f__Bacillaceae_G;g__Bacillus_A;s__Bacillus_A cereus_AF	GCF_900155895.1-BW973_RS20925	0	0	0	0	0	PspA_Search	0	0	0	0	0						PspA_Search
GCF_900155895.1	WP_076536248.1	d__Bacteria;p__Firmicutes;c__Bacilli;o__Bacillales;f__Bacillaceae_G;g__Bacillus_A;s__Bacillus_A cereus_AF	GCF_900155895.1-BW973_RS03455	WP_048370510.1	0	0	0	0	PspA_Search	WP_076536250.1	WP_000744322.1	WP_000598709.1	WP_076536252.1	0	Below threshold					PspA_Search	DUF2154_MFS 2	HisKA 3_HATPase c	Response reg_GerE	DUF3922
GCF_900155905.1	WP_076358133.1	d__Bacteria;p__Firmicutes;c__Bacilli_A;o__Paenibacillales;f__Paenibacillaceae;g__Paenibacillus_O;s__	GCF_900155905.1-BW988_RS13945	WP_076358128.1	WP_076358129.1	WP_076358130.1	WP_076358131.1	WP_076358132.1	PspA_Search	0	0	0	0	0	HAD 2	Metallophos 2	DUF4247	DUF4178	DUF350	PspA_Search
GCF_900155905.1	WP_048745076.1	d__Bacteria;p__Firmicutes;c__Bacilli_A;o__Paenibacillales;f__Paenibacillaceae;g__Paenibacillus_O;s__	GCF_900155905.1-BW988_RS16310	WP_076358570.1	WP_083688488.1	0	0	0	PspA_Search	WP_076358502.1	WP_049869307.1	WP_021879193.1	0	0	Response reg_GerE	HisKA 3_HATPase c				PspA_Search	PspC	PspA IM30	None
GCF_900155905.1	WP_049869307.1	d__Bacteria;p__Firmicutes;c__Bacilli_A;o__Paenibacillales;f__Paenibacillaceae;g__Paenibacillus_O;s__	GCF_900155905.1-BW988_RS16320	WP_076358570.1	WP_083688488.1	WP_048745076.1	WP_076358502.1	0	PspA_Search	WP_021879193.1	0	0	0	0	Response reg_GerE	HisKA 3_HATPase c	PspA IM30	PspC		PspA_Search	None
GCF_900155905.1	WP_076358932.1	d__Bacteria;p__Firmicutes;c__Bacilli_A;o__Paenibacillales;f__Paenibacillaceae;g__Paenibacillus_O;s__	GCF_900155905.1-BW988_RS18415	WP_076358931.1	0	0	0	0	PspA_Search	0	0	0	0	0	PspC					PspA_Search
GCF_900155905.1	WP_076357325.1	d__Bacteria;p__Firmicutes;c__Bacilli_A;o__Paenibacillales;f__Paenibacillaceae;g__Paenibacillus_O;s__	GCF_900155905.1-BW988_RS10755	WP_076357317.1	WP_076357319.1	WP_076357321.1	WP_076357323.1	0	PspA_Search	0	0	0	0	0	HTH 18	Response reg_Trans reg C	HATPase c_HisKA	Below threshold		PspA_Search
GCF_900156115.1	WP_061785357.1	d__Bacteria;p__Firmicutes;c__Bacilli;o__Bacillales;f__Bacillaceae_H;g__Bacillus_C;s__Bacillus_C flexus	GCF_900156115.1-BW937_RS13440	WP_025909370.1	WP_025909369.1	WP_076513252.1	WP_076513254.1	0	PspA_Search	WP_061785358.1	0	0	0	0	Alpha-amylase_Malt amylase C	Response reg_GerE	HisKA 3_HATPase c	DUF2154		PspA_Search	Below threshold
GCF_900156125.1	WP_045852375.1	d__Bacteria;p__Firmicutes;c__Bacilli;o__Bacillales;f__Domibacillaceae;g__Domibacillus;s__Domibacillus enclensis	GCF_900156125.1-BW952_RS16880	WP_045852374.1	0	0	0	0	PspA_Search	WP_052698551.1	WP_045852376.1	WP_045852377.1	0	0	DUF4178					PspA_Search	DUF4247	DUF350	Spermine synth
GCF_900156305.1	WP_076757329.1	d__Bacteria;p__Firmicutes;c__Bacilli;o__Bacillales_A;f__Planococcaceae;g__Bhargavaea;s__Bhargavaea lindanitolerans	GCF_900156305.1-B0B07_RS05560	WP_076757328.1	0	0	0	0	PspA_Search	WP_076757330.1	WP_076757331.1	WP_076757332.1	WP_076757333.1	0	Below threshold					PspA_Search	DUF2154	HisKA 3_HATPase c	Response reg_GerE	Below threshold
GCF_900156615.1	WP_040387325.1	d__Bacteria;p__Firmicutes;c__Bacilli_A;o__Thermoactinomycetales;f__Thermoactinomycetaceae;g__Kroppenstedtia;s__Kroppenstedtia eburnea	GCF_900156615.1-BW955_RS07210	0	0	0	0	0	PspA_Search	0	0	0	0	0						PspA_Search
GCF_900156645.1	WP_076559488.1	d__Bacteria;p__Firmicutes;c__Bacilli;o__Bacillales;f__Halobacillaceae;g__Salimicrobium;s__Salimicrobium flavidum	GCF_900156645.1-BW944_RS10605	WP_076559481.1	WP_076559483.1	WP_076559484.1	WP_076559486.1	0	PspA_Search	WP_076559491.1	0	0	0	0	Lactamase B 3	Spermine synth	DUF350	DUF4247		PspA_Search	DUF4178
GCF_900156645.1	WP_076557121.1	d__Bacteria;p__Firmicutes;c__Bacilli;o__Bacillales;f__Halobacillaceae;g__Salimicrobium;s__Salimicrobium flavidum	GCF_900156645.1-BW944_RS04305	WP_076557120.1	0	0	0	0	PspA_Search	WP_076557122.1	WP_076557123.1	WP_076557124.1	WP_076557125.1	WP_084193617.1	Below threshold					PspA_Search	DUF2154	HisKA 3_HATPase c	Response reg_GerE	Rib 5-P isom A_DeoRC	Polysacc deac 1
GCF_900156705.1	WP_076569684.1	d__Bacteria;p__Firmicutes;c__Bacilli;o__Bacillales;f__Halobacillaceae;g__Salimicrobium;s__Salimicrobium salexigens	GCF_900156705.1-BW931_RS02325	WP_076569682.1	0	0	0	0	PspA_Search	WP_076569686.1	WP_076569688.1	WP_076569690.1	WP_076569692.1	0	DUF4178					PspA_Search	DUF4247	DUF350	Spermine synth	Lactamase B 3
GCF_900156705.1	WP_008589344.1	d__Bacteria;p__Firmicutes;c__Bacilli;o__Bacillales;f__Halobacillaceae;g__Salimicrobium;s__Salimicrobium salexigens	GCF_900156705.1-BW931_RS08425	WP_008589343.1	0	0	0	0	PspA_Search	WP_076571524.1	WP_008589346.1	WP_076571525.1	WP_076571527.1	WP_084193889.1	Below threshold					PspA_Search	DUF2154	HisKA 3_HATPase c	Response reg_GerE	Rib 5-P isom A	Polysacc deac 1
GCF_900156865.1	WP_077620596.1	d__Bacteria;p__Firmicutes;c__Bacilli;o__Bacillales;f__Bacillaceae_L;g__Bacillus_Q;s__Bacillus_Q sinesaloumensis	GCF_900156865.1-CZ490_RS20505	WP_077620595.1	0	0	0	0	PspA_Search	WP_077620597.1	WP_077620598.1	WP_077620599.1	0	0	Below threshold					PspA_Search	DUF2154	HisKA 3_HATPase c	Response reg_GerE
GCF_900156875.1	WP_077212590.1	d__Bacteria;p__Firmicutes;c__Bacilli;o__Bacillales;f__Bacillaceae_A;g__Bacillus_BC;s__Bacillus_BC dakarensis	GCF_900156875.1-CZ487_RS13130	0	0	0	0	0	PspA_Search	WP_077212592.1	0	0	0	0						PspA_Search	Below threshold
GCF_900156875.1	WP_077210856.1	d__Bacteria;p__Firmicutes;c__Bacilli;o__Bacillales;f__Bacillaceae_A;g__Bacillus_BC;s__Bacillus_BC dakarensis	GCF_900156875.1-CZ487_RS03605	WP_077210855.1	0	0	0	0	PspA_Search	WP_077210857.1	WP_077210858.1	WP_077210859.1	0	0	Below threshold					PspA_Search	DUF2154	HisKA 3_HATPase c	Response reg_GerE
GCF_900156915.1	WP_077621215.1	d__Bacteria;p__Firmicutes;c__Bacilli;o__Bacillales;f__Amphibacillaceae;g__Sediminibacillus_A;s__Sediminibacillus_A massiliensis	GCF_900156915.1-CZ434_RS00200	WP_077621213.1	WP_077621214.1	0	0	0	PspA_Search	WP_077621216.1	0	0	0	0	DUF350	DUF4247				PspA_Search	DUF4178
GCF_900156915.1	WP_077623554.1	d__Bacteria;p__Firmicutes;c__Bacilli;o__Bacillales;f__Amphibacillaceae;g__Sediminibacillus_A;s__Sediminibacillus_A massiliensis	GCF_900156915.1-CZ434_RS13090	0	0	0	0	0	PspA_Search	WP_077623555.1	0	0	0	0						PspA_Search	Below threshold
GCF_900162615.1	WP_077319235.1	d__Bacteria;p__Firmicutes;c__Bacilli;o__Bacillales;f__Amphibacillaceae;g__Virgibacillus;s__Virgibacillus proomii	GCF_900162615.1-BN1066_RS09605	0	0	0	0	0	PspA_Search	0	0	0	0	0						PspA_Search
GCF_900162615.1	WP_077320095.1	d__Bacteria;p__Firmicutes;c__Bacilli;o__Bacillales;f__Amphibacillaceae;g__Virgibacillus;s__Virgibacillus proomii	GCF_900162615.1-BN1066_RS14085	WP_077320094.1	0	0	0	0	PspA_Search	0	0	0	0	0	Below threshold					PspA_Search
GCF_900162665.1	WP_077600981.1	d__Bacteria;p__Firmicutes;c__Bacilli;o__Bacillales;f__Amphibacillaceae;g__Oceanobacillus;s__Oceanobacillus sojae	GCF_900162665.1-BN1068_RS00995	0	0	0	0	0	PspA_Search	WP_077600982.1	WP_077600983.1	WP_077600984.1	0	0						PspA_Search	Lactamase B 3	Below threshold	DRTGG_CBS_GntR
GCF_900162665.1	WP_077601407.1	d__Bacteria;p__Firmicutes;c__Bacilli;o__Bacillales;f__Amphibacillaceae;g__Oceanobacillus;s__Oceanobacillus sojae	GCF_900162665.1-BN1068_RS03355	WP_077601406.1	0	0	0	0	PspA_Search	WP_077601408.1	WP_077601409.1	WP_077601410.1	WP_077601411.1	0	Below threshold					PspA_Search	DUF2154	HisKA 3_HATPase c	Response reg_GerE	NUDIX
GCF_900162665.1	WP_077605047.1	d__Bacteria;p__Firmicutes;c__Bacilli;o__Bacillales;f__Amphibacillaceae;g__Oceanobacillus;s__Oceanobacillus sojae	GCF_900162665.1-BN1068_RS22675	0	0	0	0	0	PspA_Search	WP_077605048.1	0	0	0	0						PspA_Search	Below threshold
GCF_900162685.1	WP_077306746.1	d__Bacteria;p__Firmicutes;c__Bacilli;o__Bacillales;f__Amphibacillaceae;g__Terribacillus;s__Terribacillus halophilus_A	GCF_900162685.1-B1K52_RS07125	WP_077306744.1	0	0	0	0	PspA_Search	WP_077306748.1	WP_077306750.1	WP_077306752.1	0	0	DUF4178					PspA_Search	DUF4247	DUF350	Spermine synth
GCF_900162685.1	WP_077306978.1	d__Bacteria;p__Firmicutes;c__Bacilli;o__Bacillales;f__Amphibacillaceae;g__Terribacillus;s__Terribacillus halophilus_A	GCF_900162685.1-B1K52_RS07760	0	0	0	0	0	PspA_Search	WP_077306980.1	WP_077306982.1	WP_077306984.1	0	0						PspA_Search	DUF2154	HisKA 3_HATPase c	Response reg_GerE
GCF_900162695.1	WP_077327484.1	d__Bacteria;p__Firmicutes;c__Bacilli;o__Bacillales;f__Amphibacillaceae;g__Virgibacillus_D;s__Virgibacillus_D siamensis	GCF_900162695.1-B1K71_RS12560	0	0	0	0	0	PspA_Search	0	0	0	0	0						PspA_Search
GCF_900162695.1	WP_077327938.1	d__Bacteria;p__Firmicutes;c__Bacilli;o__Bacillales;f__Amphibacillaceae;g__Virgibacillus_D;s__Virgibacillus_D siamensis	GCF_900162695.1-B1K71_RS13475	WP_077327933.1	WP_077327935.1	WP_077327936.1	0	0	PspA_Search	WP_077327940.1	0	0	0	0	Response reg_GerE	HisKA 3_HATPase c	DUF2154			PspA_Search	Below threshold
GCF_900166575.1	WP_079479424.1	d__Bacteria;p__Firmicutes;c__Bacilli;o__Bacillales;f__Halobacillaceae;g__Halobacillus;s__Halobacillus salinus	GCF_900166575.1-B5260_RS12285	WP_079479423.1	0	0	0	0	PspA_Search	WP_079479425.1	WP_079479426.1	WP_079479427.1	WP_079479428.1	0	DUF4178					PspA_Search	DUF4247	DUF350	Spermine synth	Lactamase B 3
GCF_900166575.1	WP_079477816.1	d__Bacteria;p__Firmicutes;c__Bacilli;o__Bacillales;f__Halobacillaceae;g__Halobacillus;s__Halobacillus salinus	GCF_900166575.1-B5260_RS04135	WP_079477815.1	0	0	0	0	PspA_Search	WP_079477817.1	WP_079477818.1	WP_079477819.1	0	0	Below threshold					PspA_Search	DUF2154	HisKA 3_HATPase c	Response reg_GerE
GCF_900166585.1	WP_079505391.1	d__Bacteria;p__Firmicutes;c__Bacilli;o__Bacillales;f__Bacillaceae_A;g__Bacillus_Y;s__Bacillus_Y jeotgali	GCF_900166585.1-B5X77_RS04200	WP_079505389.1	0	0	0	0	PspA_Search	WP_079505393.1	WP_079505395.1	WP_079505397.1	0	0	Below threshold					PspA_Search	DUF2154	HisKA 3_HATPase c	Response reg_GerE
GCF_900166595.1	WP_073007083.1	d__Bacteria;p__Firmicutes;c__Bacilli;o__Bacillales;f__Amphibacillaceae;g__Virgibacillus;s__Virgibacillus dokdonensis	GCF_900166595.1-B2C77_RS03455	WP_077702426.1	0	0	0	0	PspA_Search	WP_077702427.1	0	0	0	0	DUF4247					PspA_Search	DUF4178
GCF_900166595.1	WP_077705132.1	d__Bacteria;p__Firmicutes;c__Bacilli;o__Bacillales;f__Amphibacillaceae;g__Virgibacillus;s__Virgibacillus dokdonensis	GCF_900166595.1-B2C77_RS14345	0	0	0	0	0	PspA_Search	WP_077705134.1	0	0	0	0						PspA_Search	Below threshold
GCF_900166625.1	WP_082233595.1	d__Bacteria;p__Firmicutes;c__Bacilli;o__Bacillales;f__Halobacillaceae;g__Halobacillus_A;s__Halobacillus_A massiliensis	GCF_900166625.1-B7E06_RS08655	WP_082233594.1	0	0	0	0	PspA_Search	WP_082233596.1	WP_082233597.1	0	0	0	DUF4178					PspA_Search	DUF4247	DUF350
GCF_900166625.1	WP_082232520.1	d__Bacteria;p__Firmicutes;c__Bacilli;o__Bacillales;f__Halobacillaceae;g__Halobacillus_A;s__Halobacillus_A massiliensis	GCF_900166625.1-B7E06_RS08680	WP_082233594.1	0	0	0	0	PspA_Search	WP_082233596.1	WP_082233597.1	WP_082233598.1	WP_082233599.1	WP_082233600.1	DUF4178					PspA_Search	DUF4247	DUF350	Spermine synth	Lactamase B 3	DRTGG_CBS_4HBT_GntR
GCF_900166635.1	WP_080874935.1	d__Bacteria;p__Firmicutes;c__Bacilli;o__Bacillales;f__Amphibacillaceae;g__Oceanobacillus;s__Oceanobacillus timonensis	GCF_900166635.1-B7E05_RS14845	WP_080874932.1	WP_080874933.1	WP_080874934.1	0	0	PspA_Search	0	0	0	0	0	DRTGG_CBS_GntR_4HBT	Below threshold	Lactamase B 3			PspA_Search
GCF_900166635.1	WP_080876074.1	d__Bacteria;p__Firmicutes;c__Bacilli;o__Bacillales;f__Amphibacillaceae;g__Oceanobacillus;s__Oceanobacillus timonensis	GCF_900166635.1-B7E05_RS21310	0	0	0	0	0	PspA_Search	WP_080876075.1	0	0	0	0						PspA_Search	Below threshold
GCF_900166635.1	WP_080874525.1	d__Bacteria;p__Firmicutes;c__Bacilli;o__Bacillales;f__Amphibacillaceae;g__Oceanobacillus;s__Oceanobacillus timonensis	GCF_900166635.1-B7E05_RS12555	WP_080874522.1	WP_080874523.1	WP_080874524.1	0	0	PspA_Search	WP_080874526.1	0	0	0	0	Response reg_GerE	HisKA 3_HATPase c	DUF2154			PspA_Search	Below threshold
GCF_900166655.1	WP_079530520.1	d__Bacteria;p__Firmicutes;c__Bacilli;o__Bacillales;f__Halobacillaceae;g__Halobacillus_A;s__Halobacillus_A hunanensis	GCF_900166655.1-B5354_RS19880	WP_079530516.1	WP_079530517.1	WP_079530518.1	WP_079530519.1	0	PspA_Search	WP_079530521.1	WP_079530522.1	0	0	0	Lactamase B 3	Spermine synth	DUF350	DUF4247		PspA_Search	DUF4178	AlaDh PNT C_AlaDh PNT N
GCF_900166655.1	WP_079528600.1	d__Bacteria;p__Firmicutes;c__Bacilli;o__Bacillales;f__Halobacillaceae;g__Halobacillus_A;s__Halobacillus_A hunanensis	GCF_900166655.1-B5354_RS10695	WP_079528593.1	WP_079528595.1	WP_079528597.1	0	0	PspA_Search	WP_079528603.1	0	0	0	0	Response reg_GerE	HisKA 3_HATPase c	DUF2154			PspA_Search	Below threshold
GCF_900166665.1	WP_080848464.1	d__Bacteria;p__Firmicutes;c__Bacilli;o__Bacillales;f__Bacillaceae_A;g__Bacillus_AA;s__Bacillus_AA gottheilii_A	GCF_900166665.1-B7E07_RS19400	0	0	0	0	0	PspA_Search	WP_080848465.1	0	0	0	0						PspA_Search	Below threshold
GCF_900167515.1	WP_078817578.1	d__Bacteria;p__Firmicutes;c__Bacilli;o__Bacillales_A;f__Planococcaceae;g__Sporosarcina;s__Sporosarcina newyorkensis	GCF_900167515.1-B5D59_RS08160	WP_078817575.1	WP_078817576.1	WP_078817577.1	0	0	PspA_Search	WP_078817579.1	0	0	0	0	Response reg_GerE	HisKA 3_HATPase c	DUF2154			PspA_Search	Below threshold
GCF_900167885.1	WP_079560666.1	d__Bacteria;p__Firmicutes;c__Bacilli;o__Bacillales_A;f__Planococcaceae;g__Lysinibacillus;s__	GCF_900167885.1-B5X66_RS06940	WP_079560658.1	WP_079560660.1	WP_079560664.1	0	0	PspA_Search	WP_079560668.1	0	0	0	0	Response reg_GerE	HisKA 3_HATPase c	DUF2154			PspA_Search	Below threshold
GCF_900168275.1	WP_079530774.1	d__Bacteria;p__Firmicutes;c__Bacilli;o__Bacillales;f__Bacillaceae_B;g__Bacillus_F;s__Bacillus_F vietnamensis	GCF_900168275.1-B5486_RS00900	WP_034761136.1	0	0	0	0	PspA_Search	WP_079530775.1	WP_079530776.1	WP_079531049.1	0	0	Below threshold					PspA_Search	DUF2154	HisKA 3_HATPase c	Response reg_GerE
GCF_900168305.1	WP_024634017.1	d__Bacteria;p__Firmicutes;c__Bacilli_A;o__Paenibacillales;f__Paenibacillaceae;g__Paenibacillus;s__Paenibacillus pabuli_A	GCF_900168305.1-B5523_RS02350	WP_079693908.1	WP_079693909.1	WP_063562809.1	0	0	PspA_Search	WP_072733274.1	0	0	0	0	DUF4247	DUF4178	DUF350			PspA_Search	None
GCF_900168305.1	WP_064635674.1	d__Bacteria;p__Firmicutes;c__Bacilli_A;o__Paenibacillales;f__Paenibacillaceae;g__Paenibacillus;s__Paenibacillus pabuli_A	GCF_900168305.1-B5523_RS24390	0	0	0	0	0	PspA_Search	WP_063566168.1	WP_079696702.1	WP_063566170.1	WP_062324034.1	0						PspA_Search	PspC_DUF5320	PspC	PspA IM30	Below threshold
GCF_900168305.1	WP_063566170.1	d__Bacteria;p__Firmicutes;c__Bacilli_A;o__Paenibacillales;f__Paenibacillaceae;g__Paenibacillus;s__Paenibacillus pabuli_A	GCF_900168305.1-B5523_RS24405	WP_064635674.1	WP_063566168.1	WP_079696702.1	0	0	PspA_Search	WP_062324034.1	0	0	0	0	PspA IM30	PspC_DUF5320	PspC			PspA_Search	Below threshold
GCF_900168305.1	WP_079697278.1	d__Bacteria;p__Firmicutes;c__Bacilli_A;o__Paenibacillales;f__Paenibacillaceae;g__Paenibacillus;s__Paenibacillus pabuli_A	GCF_900168305.1-B5523_RS28575	0	0	0	0	0	PspA_Search	WP_063566469.1	WP_079697314.1	WP_063566468.1	0	0						PspA_Search	TF Zn Ribbon	TPM phosphatase	Band 7 1_zf-ribbon 3
GCF_900168685.1	WP_079525704.1	d__Bacteria;p__Firmicutes;c__Bacilli;o__Bacillales_A;f__Planococcaceae;g__Solibacillus;s__Solibacillus isronensis_A	GCF_900168685.1-B5473_RS12690	WP_079525696.1	WP_079525698.1	WP_079525700.1	WP_079525702.1	0	PspA_Search	WP_079525706.1	0	0	0	0	Below threshold	Response reg_GerE	HisKA 3	DUF2154		PspA_Search	Below threshold
GCF_900168775.1	WP_079708261.1	d__Bacteria;p__Firmicutes;c__Bacilli;o__Bacillales;f__Amphibacillaceae;g__Paraliobacillus;s__Paraliobacillus ryukyuensis	GCF_900168775.1-B5470_RS03800	WP_079708260.1	0	0	0	0	PspA_Search	WP_079708262.1	WP_079708263.1	0	0	0	DUF4178					PspA_Search	DUF4247	DUF350
GCF_900168775.1	WP_079710520.1	d__Bacteria;p__Firmicutes;c__Bacilli;o__Bacillales;f__Amphibacillaceae;g__Paraliobacillus;s__Paraliobacillus ryukyuensis	GCF_900168775.1-B5470_RS15470	WP_079710519.1	0	0	0	0	PspA_Search	WP_079710521.1	WP_079710522.1	WP_079711002.1	WP_079710523.1	WP_079710524.1	Below threshold					PspA_Search	DUF2154	HisKA 3_HATPase c	Response reg_GerE	DUF1700	DUF4097
GCF_900169535.1	WP_080834357.1	d__Bacteria;p__Firmicutes;c__Bacilli_A;o__Paenibacillales;f__Paenibacillaceae;g__Cohnella;s__	GCF_900169535.1-B7E11_RS11110	WP_080834351.1	WP_080834353.1	WP_080834355.1	0	0	PspA_Search	WP_080834359.1	WP_080834360.1	WP_080834362.1	0	0	Response reg_GerE	HisKA 3_HATPase c	DUF2154			PspA_Search	PspC	PspA IM30	Below threshold
GCF_900169535.1	WP_080832623.1	d__Bacteria;p__Firmicutes;c__Bacilli_A;o__Paenibacillales;f__Paenibacillaceae;g__Cohnella;s__	GCF_900169535.1-B7E11_RS05625	WP_080832620.1	WP_080832621.1	WP_080832622.1	0	0	PspA_Search	0	0	0	0	0	DUF4247	DUF4178	DUF350			PspA_Search
GCF_900169535.1	WP_080835758.1	d__Bacteria;p__Firmicutes;c__Bacilli_A;o__Paenibacillales;f__Paenibacillaceae;g__Cohnella;s__	GCF_900169535.1-B7E11_RS14280	WP_080835756.1	0	0	0	0	PspA_Search	0	0	0	0	0	Below threshold					PspA_Search
GCF_900169535.1	WP_080834360.1	d__Bacteria;p__Firmicutes;c__Bacilli_A;o__Paenibacillales;f__Paenibacillaceae;g__Cohnella;s__	GCF_900169535.1-B7E11_RS11120	WP_080834351.1	WP_080834353.1	WP_080834355.1	WP_080834357.1	WP_080834359.1	PspA_Search	WP_080834362.1	0	0	0	0	Response reg_GerE	HisKA 3_HATPase c	DUF2154	PspA IM30	PspC	PspA_Search	Below threshold
GCF_900176565.1	WP_085509100.1	d__Bacteria;p__Firmicutes;c__Bacilli;o__Bacillales;f__Halobacillaceae;g__Thalassobacillus;s__Thalassobacillus devorans_A	GCF_900176565.1-B9Y67_RS20070	WP_085509098.1	WP_085509099.1	0	0	0	PspA_Search	WP_085509256.1	WP_085509101.1	0	0	0	DUF350	DUF4247				PspA_Search	DUF4178	AlaDh PNT C_AlaDh PNT N
GCF_900176565.1	WP_085506388.1	d__Bacteria;p__Firmicutes;c__Bacilli;o__Bacillales;f__Halobacillaceae;g__Thalassobacillus;s__Thalassobacillus devorans_A	GCF_900176565.1-B9Y67_RS09050	WP_085506384.1	WP_085506385.1	WP_085506386.1	WP_085506387.1	0	PspA_Search	WP_085506389.1	0	0	0	0	AP endonuc 2	Response reg_GerE	HisKA 3_HATPase c	DUF2154		PspA_Search	DUF2681
GCF_900176575.1	WP_084243007.1	d__Bacteria;p__Firmicutes;c__Bacilli;o__Bacillales_A;f__Planococcaceae;g__Planomicrobium_A;s__Planomicrobium_A okeanokoites	GCF_900176575.1-B9A17_RS03240	WP_084242738.1	WP_084242739.1	WP_084243006.1	WP_084242740.1	0	PspA_Search	0	0	0	0	0	None	Band 7 1_zinc ribbon 2	TPM phosphatase	TF Zn Ribbon		PspA_Search
GCF_900176575.1	WP_084244049.1	d__Bacteria;p__Firmicutes;c__Bacilli;o__Bacillales_A;f__Planococcaceae;g__Planomicrobium_A;s__Planomicrobium_A okeanokoites	GCF_900176575.1-B9A17_RS10230	WP_084244046.1	WP_084244047.1	WP_084244048.1	0	0	PspA_Search	WP_084244050.1	0	0	0	0	Response reg_GerE	HisKA 3_HATPase c	DUF2154			PspA_Search	Below threshold
GCF_900176845.1	WP_000110287.1	d__Bacteria;p__Firmicutes;c__Bacilli;o__Bacillales;f__Bacillaceae_G;g__Bacillus_A;s__Bacillus_A sp4	GCF_900176845.1-CCN67_RS08145	WP_071725038.1	WP_071725039.1	WP_000051749.1	WP_061677558.1	0	PspA_Search	0	0	0	0	0	Below threshold	DUF4247	DUF4178	DUF350		PspA_Search
GCF_900176845.1	WP_061678633.1	d__Bacteria;p__Firmicutes;c__Bacilli;o__Bacillales;f__Bacillaceae_G;g__Bacillus_A;s__Bacillus_A sp4	GCF_900176845.1-CCN67_RS19130	WP_061678632.1	WP_000598709.1	WP_000744332.1	WP_000716092.1	0	PspA_Search	WP_000808634.1	0	0	0	0	DUF3922	Response reg_GerE	HisKA 3_HATPase c	DUF2154_MFS 2		PspA_Search	Below threshold
GCF_900176885.1	WP_085991692.1	d__Bacteria;p__Firmicutes;c__Bacilli;o__Bacillales;f__Amphibacillaceae;g__Oceanobacillus;s__Oceanobacillus senegalensis	GCF_900176885.1-CAO17_RS04630	WP_085991691.1	0	0	0	0	PspA_Search	WP_085991693.1	WP_085991694.1	WP_085991695.1	WP_085991696.1	0	DUF4178					PspA_Search	DUF4247	DUF350	Spermine synth	Lactamase B 3
GCF_900176885.1	WP_085991419.1	d__Bacteria;p__Firmicutes;c__Bacilli;o__Bacillales;f__Amphibacillaceae;g__Oceanobacillus;s__Oceanobacillus senegalensis	GCF_900176885.1-CAO17_RS03405	WP_085991418.1	0	0	0	0	PspA_Search	WP_085991420.1	WP_085991421.1	WP_085991422.1	0	0	Below threshold					PspA_Search	DUF2154	HisKA 3_HATPase c	Response reg_GerE
GCF_900177675.1	WP_088089968.1	d__Bacteria;p__Firmicutes;c__Bacilli;o__Bacillales;f__Bacillaceae_A;g__Bacillus_W;s__	GCF_900177675.1-CCK98_RS30275	WP_088089967.1	0	0	0	0	PspA_Search	WP_088089969.1	0	0	0	0	Peptidase M50B					PspA_Search	Below threshold
GCF_900177675.1	WP_088085261.1	d__Bacteria;p__Firmicutes;c__Bacilli;o__Bacillales;f__Bacillaceae_A;g__Bacillus_W;s__	GCF_900177675.1-CCK98_RS03210	WP_088085260.1	0	0	0	0	PspA_Search	0	0	0	0	0	Below threshold					PspA_Search
GCF_900177675.1	WP_088085787.1	d__Bacteria;p__Firmicutes;c__Bacilli;o__Bacillales;f__Bacillaceae_A;g__Bacillus_W;s__	GCF_900177675.1-CCK98_RS06235	WP_088085786.1	0	0	0	0	PspA_Search	0	0	0	0	0	Below threshold					PspA_Search
GCF_900177675.1	WP_088088467.1	d__Bacteria;p__Firmicutes;c__Bacilli;o__Bacillales;f__Bacillaceae_A;g__Bacillus_W;s__	GCF_900177675.1-CCK98_RS21590	0	0	0	0	0	PspA_Search	WP_088088468.1	0	0	0	0						PspA_Search	Below threshold
GCF_900177815.1	WP_085493499.1	d__Bacteria;p__Firmicutes;c__Bacilli_A;o__Paenibacillales;f__Paenibacillaceae;g__Paenibacillus_B;s__Paenibacillus_B aquistagni	GCF_900177815.1-B9Y93_RS06550	WP_085493496.1	WP_085493497.1	WP_085493498.1	0	0	PspA_Search	0	0	0	0	0	DUF4247	DUF4178	DUF350			PspA_Search
GCF_900177815.1	WP_085497974.1	d__Bacteria;p__Firmicutes;c__Bacilli_A;o__Paenibacillales;f__Paenibacillaceae;g__Paenibacillus_B;s__Paenibacillus_B aquistagni	GCF_900177815.1-B9Y93_RS21145	WP_085498031.1	WP_085497970.1	WP_085497972.1	0	0	PspA_Search	WP_085497977.1	WP_085497979.1	WP_085497982.1	0	0	Response reg_GerE	HisKA 3_HATPase c_HAMP	DUF2154			PspA_Search	PspC	PspA IM30	Below threshold
GCF_900177815.1	WP_085497979.1	d__Bacteria;p__Firmicutes;c__Bacilli_A;o__Paenibacillales;f__Paenibacillaceae;g__Paenibacillus_B;s__Paenibacillus_B aquistagni	GCF_900177815.1-B9Y93_RS21155	WP_085498031.1	WP_085497970.1	WP_085497972.1	WP_085497974.1	WP_085497977.1	PspA_Search	WP_085497982.1	0	0	0	0	Response reg_GerE	HisKA 3_HATPase c_HAMP	DUF2154	PspA IM30	PspC	PspA_Search	Below threshold
GCF_900178005.1	WP_085522534.1	d__Bacteria;p__Firmicutes;c__Bacilli;o__Bacillales;f__Sporolactobacillaceae;g__Marseille-P3662;s__	GCF_900178005.1-B9Y89_RS07070	WP_085522533.1	0	0	0	0	PspA_Search	WP_085522535.1	WP_085522536.1	WP_085522537.1	0	0	Below threshold					PspA_Search	DUF2154	HisKA 3_HAMP_HATPase c	Response reg_GerE
GCF_900178005.1	WP_085523103.1	d__Bacteria;p__Firmicutes;c__Bacilli;o__Bacillales;f__Sporolactobacillaceae;g__Marseille-P3662;s__	GCF_900178005.1-B9Y89_RS10050	WP_085523102.1	0	0	0	0	PspA_Search	WP_085523104.1	WP_085523105.1	WP_085523106.1	WP_085523107.1	WP_085523108.1	DUF4178					PspA_Search	DUF4247	DUF350	Spermine synth	Lactamase B 2	DRTGG_CBS_4HBT
GCF_900184735.1	WP_096274277.1	d__Bacteria;p__Firmicutes;c__Bacilli;o__Bacillales;f__Amphibacillaceae;g__Paucisalibacillus;s__Paucisalibacillus globulus	GCF_900184735.1-BN999_RS19430	WP_096274273.1	WP_096274275.1	0	0	0	PspA_Search	WP_096274279.1	0	0	0	0	DUF350	DUF4247				PspA_Search	DUF4178
GCF_900184735.1	WP_096269690.1	d__Bacteria;p__Firmicutes;c__Bacilli;o__Bacillales;f__Amphibacillaceae;g__Paucisalibacillus;s__Paucisalibacillus globulus	GCF_900184735.1-BN999_RS01860	WP_096269688.1	WP_096269689.1	0	0	0	PspA_Search	0	0	0	0	0	Sulfate transp	Lactamase B 3				PspA_Search
GCF_900184735.1	WP_096271697.1	d__Bacteria;p__Firmicutes;c__Bacilli;o__Bacillales;f__Amphibacillaceae;g__Paucisalibacillus;s__Paucisalibacillus globulus	GCF_900184735.1-BN999_RS12065	WP_096271691.1	WP_096271693.1	WP_096271695.1	0	0	PspA_Search	0	0	0	0	0	Band 7 1_zf-ribbon 3	TPM phosphatase	TF Zn Ribbon			PspA_Search
GCF_900184735.1	WP_096274485.1	d__Bacteria;p__Firmicutes;c__Bacilli;o__Bacillales;f__Amphibacillaceae;g__Paucisalibacillus;s__Paucisalibacillus globulus	GCF_900184735.1-BN999_RS19935	WP_096274478.1	WP_096274481.1	WP_096274483.1	0	0	PspA_Search	WP_096274487.1	WP_096274489.1	0	0	0	Response reg_GerE	HisKA 3_HATPase c	DUF2154			PspA_Search	Below threshold	Below threshold
GCF_900186165.1	WP_088809104.1	d__Bacteria;p__Firmicutes;c__Bacilli;o__Lactobacillales;f__Listeriaceae;g__Listeria;s__	GCF_900186165.1-CFS93_RS06790	WP_088809105.1	0	0	0	0	PspA_Search	0	0	0	0	0	PTS EIIC					PspA_Search
GCF_900186955.1	WP_003213665.1	d__Bacteria;p__Firmicutes;c__Bacilli;o__Bacillales;f__Bacillaceae;g__Bacillus;s__Bacillus pumilus	GCF_900186955.1-CKW02_RS16345	WP_003213157.1	0	WP_003212847.1	WP_003213634.1	0	PspA_Search	WP_003213314.1	0	0	0	0	Response reg_GerE		DUF2154	DUF4097		PspA_Search	Yip1
GCF_900187025.1	WP_014092378.1	d__Bacteria;p__Firmicutes;c__Bacilli;o__Lactobacillales;f__Listeriaceae;g__Listeria;s__Listeria ivanovii	GCF_900187025.1-CKV67_RS04610	WP_014092377.1	0	0	0	0	PspA_Search	0	0	0	0	0	Below threshold					PspA_Search
GCF_900187225.1	WP_003722776.1	d__Bacteria;p__Firmicutes;c__Bacilli;o__Lactobacillales;f__Listeriaceae;g__Listeria;s__Listeria monocytogenes	GCF_900187225.1-CKV70_RS04925	WP_003722775.1	0	0	0	0	PspA_Search	0	0	0	0	0	Below threshold					PspA_Search
GCF_900187315.1	WP_011701763.1	d__Bacteria;p__Firmicutes;c__Bacilli;o__Lactobacillales;f__Listeriaceae;g__Listeria;s__Listeria welshimeri	GCF_900187315.1-CKV90_RS04810	WP_011701762.1	0	0	0	0	PspA_Search	0	0	0	0	0	Below threshold					PspA_Search
GCF_900187325.1	WP_099158771.1	d__Bacteria;p__Firmicutes;c__Bacilli;o__Bacillales;f__Amphibacillaceae;g__Virgibacillus_E;s__Virgibacillus_E ndiopensis	GCF_900187325.1-CS937_RS12440	WP_099158767.1	WP_099158768.1	WP_099158769.1	WP_099158770.1	0	PspA_Search	WP_099158772.1	0	0	0	0	Lactamase B 3	Spermine synth	DUF350	DUF4247		PspA_Search	DUF4178
GCF_900187325.1	WP_099159958.1	d__Bacteria;p__Firmicutes;c__Bacilli;o__Bacillales;f__Amphibacillaceae;g__Virgibacillus_E;s__Virgibacillus_E ndiopensis	GCF_900187325.1-CS937_RS18615	WP_099159957.1	0	0	0	0	PspA_Search	WP_099159959.1	WP_099159960.1	WP_099159961.1	0	0	Below threshold					PspA_Search	DUF2154	HisKA 3_HATPase c	Response reg_GerE
GCF_900188505.1	WP_036687614.1	d__Bacteria;p__Firmicutes;c__Bacilli_A;o__Paenibacillales;f__Paenibacillaceae;g__Paenibacillus_G;s__Paenibacillus_G tyrfis	GCF_900188505.1-CFV08_RS27130	0	0	0	0	0	PspA_Search	WP_036687612.1	0	0	0	0						PspA_Search	DUF350
GCF_900188505.1	WP_088835135.1	d__Bacteria;p__Firmicutes;c__Bacilli_A;o__Paenibacillales;f__Paenibacillaceae;g__Paenibacillus_G;s__Paenibacillus_G tyrfis	GCF_900188505.1-CFV08_RS34705	WP_036689674.1	WP_036689677.1	WP_088835134.1	0	0	PspA_Search	WP_036689686.1	WP_088835136.1	WP_036689692.1	0	0	Response reg_GerE	HisKA 3_HATPase c_HAMP	DUF2154			PspA_Search	PspC	PspA IM30	None
GCF_900188505.1	WP_088835136.1	d__Bacteria;p__Firmicutes;c__Bacilli_A;o__Paenibacillales;f__Paenibacillaceae;g__Paenibacillus_G;s__Paenibacillus_G tyrfis	GCF_900188505.1-CFV08_RS34715	WP_036689674.1	WP_036689677.1	WP_088835134.1	WP_088835135.1	WP_036689686.1	PspA_Search	WP_036689692.1	0	0	0	0	Response reg_GerE	HisKA 3_HATPase c_HAMP	DUF2154	PspA IM30	PspC	PspA_Search	None
GCF_900207585.1	WP_097158798.1	d__Bacteria;p__Firmicutes;c__Bacilli;o__Bacillales;f__Caldibacillaceae;g__Bacillus_BF;s__Bacillus_BF oleivorans	GCF_900207585.1-CRO56_RS11680	WP_097158796.1	WP_097158797.1	0	0	0	PspA_Search	0	0	0	0	0	Band 7_Flot	Below threshold				PspA_Search
GCF_900207585.1	WP_097158545.1	d__Bacteria;p__Firmicutes;c__Bacilli;o__Bacillales;f__Caldibacillaceae;g__Bacillus_BF;s__Bacillus_BF oleivorans	GCF_900207585.1-CRO56_RS10300	0	0	0	0	0	PspA_Search	WP_097158546.1	0	0	0	0						PspA_Search	Below threshold
GCF_900215625.1	WP_097038847.1	d__Bacteria;p__Firmicutes;c__Bacilli;o__Bacillales;f__Amphibacillaceae;g__Terribacillus;s__Terribacillus aidingensis	GCF_900215625.1-CRO17_RS02240	WP_097038845.1	0	0	0	0	PspA_Search	WP_097038849.1	WP_097038851.1	WP_097038853.1	0	0	DUF4178					PspA_Search	DUF4247	DUF350	Spermine synth
GCF_900215625.1	WP_097039061.1	d__Bacteria;p__Firmicutes;c__Bacilli;o__Bacillales;f__Amphibacillaceae;g__Terribacillus;s__Terribacillus aidingensis	GCF_900215625.1-CRO17_RS02850	0	0	0	0	0	PspA_Search	WP_097039063.1	WP_097039065.1	WP_097039066.1	0	0						PspA_Search	DUF2154	HisKA 3_HATPase c	Response reg_GerE
GCF_900217795.1	WP_097072370.1	d__Bacteria;p__Firmicutes;c__Bacilli;o__Bacillales_A;f__Planococcaceae;g__Lysinibacillus_C;s__Lysinibacillus_C xyleni	GCF_900217795.1-CRO00_RS03680	WP_097072284.1	WP_097072285.1	0	0	0	PspA_Search	WP_097072286.1	0	0	0	0	HisKA 3_HATPase c	DUF2154				PspA_Search	Below threshold
GCF_900220965.1	WP_097149062.1	d__Bacteria;p__Firmicutes;c__Bacilli;o__Bacillales_A;f__Planococcaceae;g__Lysinibacillus_A;s__Lysinibacillus_A acetophenoni	GCF_900220965.1-CRO45_RS07560	WP_097149061.1	0	0	0	0	PspA_Search	WP_097149063.1	WP_097149064.1	WP_097149065.1	0	0	Below threshold					PspA_Search	DUF2154	HisKA 3_HATPase c	Response reg_GerE
GCF_000008765.1	NP_346954.1	d__Bacteria;p__Firmicutes_A;c__Clostridia;o__Clostridiales;f__Clostridiaceae;g__Clostridium_S;s__Clostridium_S acetobutylicum	GCF_000008765.1-CA_C0313	NP_346953.1	0	0	0	0	PspA_Search	0	0	0	0	0	None					PspA_Search
GCF_000009685.1	WP_011010514.1	d__Bacteria;p__Firmicutes_A;c__Clostridia;o__Clostridiales;f__Clostridiaceae;g__Clostridium_P;s__Clostridium_P perfringens	GCF_000009685.1-CPE_RS08120	0	0	0	0	0	PspA_Search	WP_011010515.1	0	0	0	0						PspA_Search	Below threshold
GCF_000010265.1	WP_012104096.1	d__Bacteria;p__Firmicutes_A;c__Clostridia;o__Clostridiales;f__Clostridiaceae;g__Clostridium_B;s__Clostridium_B kluyveri	GCF_000010265.1-CKR_RS17920	WP_012104095.1	0	0	0	0	PspA_Search	WP_012104097.1	0	0	0	0	Below threshold					PspA_Search	None
GCF_000013285.1	WP_003449539.1	d__Bacteria;p__Firmicutes_A;c__Clostridia;o__Clostridiales;f__Clostridiaceae;g__Clostridium_P;s__Clostridium_P perfringens	GCF_000013285.1-CPF_RS08850	0	0	0	0	0	PspA_Search	WP_011590898.1	0	0	0	0						PspA_Search	Below threshold
GCF_000015865.1	WP_003513251.1	d__Bacteria;p__Firmicutes_A;c__Clostridia;o__Acetivibrionales;f__Acetivibrionaceae;g__Ruminiclostridium;s__Ruminiclostridium thermocellum	GCF_000015865.1-CTHE_RS12550	WP_003513253.1	WP_003513252.1	0	0	0	PspA_Search	WP_003513250.1	0	0	0	0	CheX	AAA_AAA lid 3				PspA_Search	Below threshold
GCF_000016505.1	WP_012104096.1	d__Bacteria;p__Firmicutes_A;c__Clostridia;o__Clostridiales;f__Clostridiaceae;g__Clostridium_B;s__Clostridium_B kluyveri	GCF_000016505.1-CKL_RS18390	WP_012104095.1	0	0	0	0	PspA_Search	WP_012104097.1	0	0	0	0	Below threshold					PspA_Search	None
GCF_000016545.1	WP_011915731.1	d__Bacteria;p__Firmicutes_A;c__Thermoanaerobacteria;o__Caldicellulosiruptorales;f__Caldicellulosiruptoraceae;g__Caldicellulosiruptor;s__Caldicellulosiruptor saccharolyticus	GCF_000016545.1-CSAC_RS00575	WP_011915726.1	WP_011915727.1	WP_083755722.1	WP_011915729.1	WP_011915730.1	PspA_Search	0	0	0	0	0	DUF3006	HPPK	adh short C2	Uma2	Below threshold	PspA_Search
GCF_000016965.1	WP_011967831.1	d__Bacteria;p__Firmicutes_A;c__Clostridia;o__Clostridiales;f__Clostridiaceae;g__Clostridium;s__Clostridium diolis	GCF_000016965.1-CBEI_RS02745	WP_011967830.1	0	0	0	0	PspA_Search	WP_011967832.1	0	0	0	0	Below threshold					PspA_Search	None
GCF_000018685.1	WP_012201667.1	d__Bacteria;p__Firmicutes_A;c__Clostridia;o__Lachnospirales;f__Lachnospiraceae;g__Lachnoclostridium;s__Lachnoclostridium phytofermentans	GCF_000018685.1-CPHY_RS19025	0	0	0	0	0	PspA_Search	WP_041703790.1	WP_081428592.1	WP_012201670.1	0	0						PspA_Search	TF Zn Ribbon	TPM phosphatase	Band 7 1_zf-ribbon 3
GCF_000020165.1	WP_012423241.1	d__Bacteria;p__Firmicutes_A;c__Clostridia;o__Clostridiales;f__Clostridiaceae;g__Clostridium;s__Clostridium botulinum	GCF_000020165.1-CLL_RS20285	WP_012425230.1	0	0	0	0	PspA_Search	WP_012424211.1	0	0	0	0	DUF1292					PspA_Search	Below threshold
GCF_000022065.1	WP_012634480.1	d__Bacteria;p__Firmicutes_A;c__Clostridia;o__Acetivibrionales;f__Acetivibrionaceae;g__Ruminiclostridium_A;s__Ruminiclostridium_A cellulolyticum	GCF_000022065.1-CCEL_RS00135	WP_012634477.1	WP_012634478.1	WP_012634479.1	0	0	PspA_Search	WP_012634481.1	WP_012634482.1	WP_012634483.1	WP_012634484.1	WP_012634485.1	GHMP kinases N_GHMP kinases C	FCD_GntR	AAA			PspA_Search	Acetyltransf 4	Below threshold	FapA	GAF 3	ACPS
GCF_000022325.1	WP_015906837.1	d__Bacteria;p__Firmicutes_A;c__Thermoanaerobacteria;o__Caldicellulosiruptorales;f__Caldicellulosiruptoraceae;g__Caldicellulosiruptor;s__Caldicellulosiruptor bescii	GCF_000022325.1-ATHE_RS01060	WP_015906832.1	WP_015906833.1	WP_015906834.1	WP_015906835.1	WP_015906836.1	PspA_Search	0	0	0	0	0	DUF3006	HPPK	adh short C2	Uma2	Below threshold	PspA_Search
GCF_000143685.1	WP_013236844.1	d__Bacteria;p__Firmicutes_A;c__Clostridia;o__Clostridiales;f__Clostridiaceae;g__Clostridium_B;s__Clostridium_B ljungdahlii	GCF_000143685.1-CLJU_RS00755	WP_013236843.1	0	0	0	0	PspA_Search	WP_049781903.1	0	0	0	0	None					PspA_Search	Below threshold
GCF_000145215.1	WP_013289576.1	d__Bacteria;p__Firmicutes_A;c__Thermoanaerobacteria;o__Caldicellulosiruptorales;f__Caldicellulosiruptoraceae;g__Caldicellulosiruptor;s__Caldicellulosiruptor obsidiansis	GCF_000145215.1-COB47_RS01050	WP_013289572.1	WP_013289573.1	WP_013289574.1	WP_049770040.1	WP_013289575.1	PspA_Search	0	0	0	0	0	DUF3006	HPPK	adh short C2	Uma2	Below threshold	PspA_Search
GCF_000145275.1	WP_010074878.1	d__Bacteria;p__Firmicutes_A;c__Clostridia;o__Clostridiales;f__Clostridiaceae;g__Clostridium_K;s__Clostridium_K cellulovorans	GCF_000145275.1-CLOCEL_RS02955	0	0	0	0	0	PspA_Search	WP_010074877.1	WP_010074876.1	0	0	0						PspA_Search	Below threshold	Band 7 1_zf-ribbon 3
GCF_000145615.1	WP_013297260.1	d__Bacteria;p__Firmicutes_A;c__Thermoanaerobacteria;o__Thermoanaerobacterales;f__Thermoanaerobacteraceae;g__Thermoanaerobacterium;s__Thermoanaerobacterium thermosaccharolyticum	GCF_000145615.1-TTHE_RS03665	0	0	0	0	0	PspA_Search	WP_013297261.1	0	0	0	0						PspA_Search	Spc7
GCF_000146185.1	WP_041688711.1	d__Bacteria;p__Firmicutes_A;c__Clostridia;o__Lachnospirales;f__Lachnospiraceae;g__Lachnospira;s__Lachnospira eligens_A	GCF_000146185.1-EUBELI_RS07510	WP_012739784.1	WP_012739785.1	WP_012739786.1	0	0	PspA_Search	0	0	0	0	0	Below threshold	UvrD-helicase_UvrD C	Band 7 1_zf-ribbon 3			PspA_Search
GCF_000147695.2	WP_014063756.1	d__Bacteria;p__Firmicutes_A;c__Thermoanaerobacteria;o__Thermoanaerobacterales;f__Thermoanaerobacteraceae;g__Thermoanaerobacter;s__Thermoanaerobacter wiegelii	GCF_000147695.2-THEWI_RS13280	0	0	0	0	0	PspA_Search	WP_014063757.1	0	0	0	0						PspA_Search	Below threshold
GCF_000154245.1	WP_008401296.1	d__Bacteria;p__Firmicutes_A;c__Clostridia;o__Lachnospirales;f__Lachnospiraceae;g__Coprococcus;s__	GCF_000154245.1-CLOL250_RS05750	WP_008401293.1	WP_008401294.1	WP_008401295.1	0	0	PspA_Search	WP_008401297.1	WP_008401298.1	WP_008401299.1	0	0	PEP-utilizers_PPDK N	Peptidase C26	Below threshold			PspA_Search	Band 7 1_zf-ribbon 3	UvrD-helicase_UvrD C	Below threshold
GCF_000154325.1	WP_005353297.1	d__Bacteria;p__Firmicutes_A;c__Clostridia;o__Oscillospirales;f__Ruminococcaceae;g__Ruminiclostridium_E;s__Ruminiclostridium_E siraeum	GCF_000154325.1-EUBSIR_RS02130	WP_005353296.1	0	0	0	0	PspA_Search	WP_005353299.1	WP_005353301.1	WP_005353302.1	WP_005353304.1	WP_005353306.1	CorA					PspA_Search	Peptidase U32_DUF3656	dUTPase	MreB Mbl	MreC	MreD
GCF_000154425.1	WP_004849320.1	d__Bacteria;p__Firmicutes_A;c__Clostridia;o__Lachnospirales;f__Lachnospiraceae;g__Coprococcus;s__Coprococcus eutactus	GCF_000154425.1-COPEUT_RS01955	WP_044997760.1	WP_004849318.1	0	0	0	PspA_Search	0	0	0	0	0	UvrD-helicase_UvrD C	Band 7 1_zf-ribbon 3				PspA_Search
GCF_000154445.1	WP_007286029.1	d__Bacteria;p__Firmicutes_A;c__Clostridia;o__Peptostreptococcales;f__Peptostreptococcaceae;g__Intestinibacter;s__Intestinibacter bartlettii	GCF_000154445.1-CLOBAR_RS04445	WP_007286027.1	WP_007286028.1	0	0	0	PspA_Search	WP_007286030.1	0	0	0	0	Band 7 1_zinc ribbon 2	TF Zn Ribbon				PspA_Search	Below threshold
GCF_000155855.1	WP_008120763.1	d__Bacteria;p__Firmicutes_A;c__Clostridia;o__Lachnospirales;f__Lachnospiraceae;g__Bacteroides_F;s__Bacteroides_F pectinophilus	GCF_000155855.1-BACPEC_RS12780	0	0	0	0	0	PspA_Search	WP_008120764.1	WP_008120766.1	WP_008120768.1	WP_050755710.1	WP_008120773.1						PspA_Search	Band 7 1_zf-ribbon 3	UvrD-helicase_UvrD C	Below threshold	Below threshold	tRNA U5-meth tr
GCF_000156015.1	WP_005601010.1	d__Bacteria;p__Firmicutes_A;c__Clostridia;o__Lachnospirales;f__Lachnospiraceae;g__Butyrivibrio_A;s__Butyrivibrio_A crossotus	GCF_000156015.1-BUTYVIB_RS01440	0	0	0	0	0	PspA_Search	WP_005601012.1	WP_005601013.1	0	0	0						PspA_Search	Trp repressor	Hydrolase 3
GCF_000156675.1	WP_003020683.1	d__Bacteria;p__Firmicutes_A;c__Clostridia;o__Lachnospirales;f__Lachnospiraceae;g__Blautia;s__Blautia hansenii	GCF_000156675.1-BLAHAN_RS06885	WP_003020671.1	WP_003020674.1	WP_003020677.1	WP_003020680.1	0	PspA_Search	WP_003020690.1	WP_040351119.1	WP_003020698.1	WP_003020702.1	0	DUF2828	E1-E2 ATPase_Cation ATPase C_Hydrolase_Cation ATPase N	vWA-TerF-like	TerD		PspA_Search	Band 7	Below threshold	DUF4379_NUMOD1	AAA 33_HD
GCF_000158375.2	WP_008676681.1	d__Bacteria;p__Firmicutes_A;c__Clostridia;o__Clostridiales;f__Clostridiaceae;g__Clostridium;s__	GCF_000158375.2-CSBG_RS02225	WP_008676679.1	0	0	0	0	PspA_Search	0	0	0	0	0	DUF1292					PspA_Search
GCF_000166335.1	WP_013411175.1	d__Bacteria;p__Firmicutes_A;c__Thermoanaerobacteria;o__Caldicellulosiruptorales;f__Caldicellulosiruptoraceae;g__Caldicellulosiruptor;s__Caldicellulosiruptor owensensis	GCF_000166335.1-CALOW_RS00765	WP_083792169.1	WP_013411171.1	WP_013411172.1	0	WP_013411174.1	PspA_Search	0	0	0	0	0	DUF3006	HPPK	adh short C2		Below threshold	PspA_Search
GCF_000166355.1	WP_013404241.1	d__Bacteria;p__Firmicutes_A;c__Thermoanaerobacteria;o__Caldicellulosiruptorales;f__Caldicellulosiruptoraceae;g__Caldicellulosiruptor;s__Caldicellulosiruptor hydrothermalis	GCF_000166355.1-CALHY_RS12175	0	0	0	0	0	PspA_Search	WP_013404242.1	WP_013404243.1	WP_013404244.1	WP_013404245.1	WP_013404246.1						PspA_Search	Below threshold	Uma2	adh short C2	HPPK	DUF3006
GCF_000166695.1	WP_013431614.1	d__Bacteria;p__Firmicutes_A;c__Thermoanaerobacteria;o__Caldicellulosiruptorales;f__Caldicellulosiruptoraceae;g__Caldicellulosiruptor;s__Caldicellulosiruptor kristjanssonii	GCF_000166695.1-CALKR_RS00975	WP_013431609.1	WP_013431610.1	WP_029671888.1	WP_013431612.1	WP_013431613.1	PspA_Search	0	0	0	0	0	DUF3006	HPPK	adh short C2	Uma2	Below threshold	PspA_Search
GCF_000166775.1	WP_013431253.1	d__Bacteria;p__Firmicutes_A;c__Thermoanaerobacteria;o__Caldicellulosiruptorales;f__Caldicellulosiruptoraceae;g__Caldicellulosiruptor;s__Caldicellulosiruptor kronotskyensis	GCF_000166775.1-CALKRO_RS11920	0	0	0	0	0	PspA_Search	WP_013431254.1	WP_013431255.1	WP_013431256.1	WP_013431257.1	WP_013431258.1						PspA_Search	Below threshold	Uma2	adh short C2	HPPK	DUF3006
GCF_000174895.1	WP_009984519.1	d__Bacteria;p__Firmicutes_A;c__Clostridia;o__Oscillospirales;f__Ruminococcaceae;g__Ruminococcus;s__Ruminococcus flavefaciens_A	GCF_000174895.1-RUMFLAFD1_RS0107010	0	0	0	0	0	PspA_Search	0	0	0	0	0						PspA_Search
GCF_000175595.1	WP_007064296.1	d__Bacteria;p__Firmicutes_A;c__Clostridia;o__Clostridiales;f__Clostridiaceae;g__Clostridium_AM;s__Clostridium_AM carboxidivorans	GCF_000175595.1-CCARBDRAFT_RS25620	WP_007064295.1	0	0	0	0	PspA_Search	0	0	0	0	0	Below threshold					PspA_Search
GCF_000175595.1	WP_007060863.1	d__Bacteria;p__Firmicutes_A;c__Clostridia;o__Clostridiales;f__Clostridiaceae;g__Clostridium_AM;s__Clostridium_AM carboxidivorans	GCF_000175595.1-CCARBDRAFT_RS09350	WP_007060862.1	0	0	0	0	PspA_Search	0	0	0	0	0	Below threshold					PspA_Search
GCF_000175795.2	WP_004619039.1	d__Bacteria;p__Firmicutes_A;c__Clostridia;o__Acetivibrionales;f__Acetivibrionaceae;g__Ruminiclostridium_A;s__Ruminiclostridium_A papyrosolvens	GCF_000175795.2-CPAP_RS09785	0	0	0	0	0	PspA_Search	WP_004619040.1	WP_004619041.1	WP_004619042.1	WP_004619043.1	WP_004619044.1						PspA_Search	Acetyltransf 4	Below threshold	FapA	GAF 3	ACPS
GCF_000179595.2	WP_010246571.1	d__Bacteria;p__Firmicutes_A;c__Clostridia;o__Acetivibrionales;f__Acetivibrionaceae;g__Acetivibrio;s__Acetivibrio cellulolyticus	GCF_000179595.2-ACECE_RS0208350	0	0	0	0	0	PspA_Search	WP_010246573.1	WP_010246574.1	0	0	0						PspA_Search	AAA_AAA lid 3	CheB methylest_Response reg
GCF_000183525.2	WP_004602563.1	d__Bacteria;p__Firmicutes_A;c__Clostridia;o__Lachnospirales;f__Lachnospiraceae;g__Eubacterium_H;s__Eubacterium_H cellulosolvens	GCF_000183525.2-EUBCEDRAFT1_RS02845	WP_004602561.1	WP_004602562.1	0	0	0	PspA_Search	WP_004602564.1	WP_004602565.1	WP_004602566.1	WP_004602567.1	0	ATP-cone	Band 7 1_zinc ribbon 2				PspA_Search	Sm multidrug ex	BacA	CPSase L D2_CPSase L D3_Dala Dala lig C_MGS	CPSase sm chain_GATase
GCF_000191905.1	WP_010963636.1	d__Bacteria;p__Firmicutes_A;c__Clostridia;o__Clostridiales;f__Clostridiaceae;g__Clostridium_S;s__Clostridium_S acetobutylicum	GCF_000191905.1-CEA_RS01780	WP_010963635.1	0	0	0	0	PspA_Search	WP_013913510.1	0	0	0	0	None					PspA_Search	Below threshold
GCF_000193435.2	WP_014043179.1	d__Bacteria;p__Firmicutes_A;c__Thermoanaerobacteria;o__Caldicellulosiruptorales;f__Caldicellulosiruptoraceae;g__Caldicellulosiruptor;s__Caldicellulosiruptor lactoaceticus	GCF_000193435.2-CALLA_RS10715	0	0	0	0	0	PspA_Search	WP_014043180.1	WP_013431612.1	WP_014043181.1	WP_014043182.1	WP_014043183.1						PspA_Search	Below threshold	Uma2	adh short C2	HPPK	DUF3006
GCF_000210095.1	WP_015557431.1	d__Bacteria;p__Firmicutes_A;c__Clostridia;o__Oscillospirales;f__Ruminococcaceae;g__Ruminococcus_F;s__Ruminococcus_F champanellensis	GCF_000210095.1-RUM_RS01340	0	0	0	0	0	PspA_Search	WP_015557432.1	0	0	0	0						PspA_Search	Below threshold
GCF_000230835.1	WP_009172672.1	d__Bacteria;p__Firmicutes_A;c__Clostridia;o__Clostridiales;f__Clostridiaceae;g__Clostridium;s__	GCF_000230835.1-CDLVIII_RS27045	WP_009172671.1	0	0	0	0	PspA_Search	WP_009172673.1	0	0	0	0	Below threshold					PspA_Search	None
GCF_000237085.1	WP_014253435.1	d__Bacteria;p__Firmicutes_A;c__Clostridia;o__Acetivibrionales;f__Acetivibrionaceae;g__Acetivibrio;s__Acetivibrio clariflavum	GCF_000237085.1-CLOCL_RS00190	WP_014253433.1	WP_014253434.1	0	0	0	PspA_Search	WP_014253436.1	WP_014253437.1	WP_014253438.1	WP_014253439.1	WP_014253440.1	CheB methylest_Response reg	AAA_AAA lid 3				PspA_Search	Below threshold	FapA	Metallophos	AAA 27_SMC N	NLPC P60_SH3 3
GCF_000244875.1	WP_014311729.1	d__Bacteria;p__Firmicutes_A;c__Clostridia;o__Acetivibrionales;f__Acetivibrionaceae;g__Ruminiclostridium_A;s__	GCF_000244875.1-CLO1100_RS00140	WP_014311726.1	WP_014311727.1	WP_014311728.1	0	0	PspA_Search	WP_014311730.1	WP_014311731.1	WP_014311732.1	WP_014311733.1	WP_014311734.1	GHMP kinases N_GHMP kinases C	FCD_GntR	AAA			PspA_Search	Acetyltransf 4	Below threshold	FapA	GAF 3	ACPS
GCF_000246895.1	WP_010238833.1	d__Bacteria;p__Firmicutes_A;c__Clostridia;o__Clostridiales;f__Clostridiaceae;g__Clostridium_I;s__Clostridium_I arbusti	GCF_000246895.1-RH99_RS12840	WP_010238829.1	0	0	0	0	PspA_Search	WP_081504400.1	0	0	0	0	None					PspA_Search	Below threshold
GCF_000247605.1	WP_014356724.1	d__Bacteria;p__Firmicutes_A;c__Clostridia;o__Eubacteriales;f__Eubacteriaceae;g__Acetobacterium;s__Acetobacterium woodii	GCF_000247605.1-AWO_RS12100	WP_014356723.1	0	0	0	0	PspA_Search	0	0	0	0	0	GIDE					PspA_Search
GCF_000247605.1	WP_014356181.1	d__Bacteria;p__Firmicutes_A;c__Clostridia;o__Eubacteriales;f__Eubacteriaceae;g__Acetobacterium;s__Acetobacterium woodii	GCF_000247605.1-AWO_RS09265	WP_041668630.1	0	0	0	0	PspA_Search	0	0	0	0	0	TPM phosphatase					PspA_Search
GCF_000285575.1	WP_010295541.1	d__Bacteria;p__Firmicutes_A;c__Clostridia;o__Clostridiales;f__Clostridiaceae;g__Clostridium_J;s__Clostridium_J senegalense	GCF_000285575.1-CSGHG_RS11855	0	0	0	0	0	PspA_Search	0	0	0	0	0						PspA_Search
GCF_000297115.1	WP_008907513.1	d__Bacteria;p__Firmicutes_A;c__Clostridia;o__Clostridiales;f__Caloramatoraceae;g__Caloramator;s__Caloramator australicus	GCF_000297115.1-CAAU_RS00710	WP_008907512.1	0	0	0	0	PspA_Search	WP_008907514.1	0	0	0	0	None					PspA_Search	None
GCF_000307125.1	WP_012423241.1	d__Bacteria;p__Firmicutes_A;c__Clostridia;o__Clostridiales;f__Clostridiaceae;g__Clostridium;s__Clostridium botulinum	GCF_000307125.1-CB17B_RS02715	WP_012425230.1	0	0	0	0	PspA_Search	WP_012424211.1	0	0	0	0	DUF1292					PspA_Search	Below threshold
GCF_000309315.1	WP_019227171.1	d__Bacteria;p__Firmicutes_A;c__Clostridia;o__Tissierellales;f__Sedimentibacteraceae;g__Sedimentibacter;s__	GCF_000309315.1-BN358_RS14850	0	0	0	0	0	PspA_Search	WP_019229336.1	0	0	0	0						PspA_Search	TPM phosphatase
GCF_000320405.1	WP_005213158.1	d__Bacteria;p__Firmicutes_A;c__Clostridia;o__Clostridiales;f__Clostridiaceae;g__Clostridium;s__Clostridium celatum	GCF_000320405.1-HMPREF0216_RS07480	WP_005213152.1	WP_005213153.1	WP_005213154.1	WP_040419326.1	WP_005213156.1	PspA_Search	WP_005213160.1	0	0	0	0	NADHdh	Oxidored q6	Complex1 30kDa	Complex1 49kDa_NiFeSe Hases	Fer4	PspA_Search	Band 7 1_zinc ribbon 2
GCF_000328545.1	WP_015311124.1	d__Bacteria;p__Firmicutes_A;c__Thermoanaerobacteria;o__Thermoanaerobacterales;f__Thermoanaerobacteraceae;g__Thermoanaerobacterium;s__Thermoanaerobacterium thermosaccharolyticum	GCF_000328545.1-THETHE_RS03445	0	0	0	0	0	PspA_Search	WP_015311125.1	0	0	0	0						PspA_Search	Below threshold
GCF_000340885.1	WP_015395299.1	d__Bacteria;p__Firmicutes_A;c__Clostridia;o__Clostridiales;f__Clostridiaceae;g__Clostridium;s__Clostridium saccharoperbutylacetonicum	GCF_000340885.1-CSPA_RS25510	WP_081604010.1	0	0	0	0	PspA_Search	WP_015395300.1	0	0	0	0	Below threshold					PspA_Search	Below threshold
GCF_000350485.1	WP_004624478.1	d__Bacteria;p__Firmicutes_A;c__Clostridia;o__Acetivibrionales;f__Acetivibrionaceae;g__Ruminiclostridium_A;s__Ruminiclostridium_A termitidis	GCF_000350485.1-CTER_RS06275	WP_004624460.1	WP_004624464.1	WP_004624369.1	WP_004624425.1	WP_004624453.1	PspA_Search	WP_004624315.1	WP_004624376.1	WP_004624372.1	0	0		GAF 3	FapA	Below threshold	Acetyltransf 4	PspA_Search	AAA	FCD_GntR	GHMP kinases C_GHMP kinases N
GCF_000353265.2	WP_004401377.1	d__Bacteria;p__Firmicutes_A;c__Thermoanaerobacteria;o__Thermoanaerobacterales;f__Thermoanaerobacteraceae;g__Thermoanaerobacter;s__Thermoanaerobacter thermohydrosulfuricus_A	GCF_000353265.2-TTHWC1_RS08005	WP_004401375.1	0	0	0	0	PspA_Search	WP_004401379.1	WP_004401381.1	WP_004401388.1	WP_004401392.1	WP_004401395.1	E1-E2 ATPase_Hydrolase_HMA					PspA_Search	Below threshold	Below threshold	LGT	Below threshold	DsbD
GCF_000371465.1	WP_002598124.1	d__Bacteria;p__Firmicutes_A;c__Clostridia;o__Clostridiales;f__Clostridiaceae;g__Clostridium;s__Clostridium colicanis	GCF_000371465.1-HMPREF1092_RS07880	WP_002598123.1	0	0	0	0	PspA_Search	0	0	0	0	0	None					PspA_Search
GCF_000373165.1	WP_004401377.1	d__Bacteria;p__Firmicutes_A;c__Thermoanaerobacteria;o__Thermoanaerobacterales;f__Thermoanaerobacteraceae;g__Thermoanaerobacter;s__Thermoanaerobacter indiensis	GCF_000373165.1-B044_RS0108475	WP_004401395.1	WP_004401392.1	WP_004401388.1	WP_004401381.1	WP_004401379.1	PspA_Search	WP_019907780.1	0	0	0	0	DsbD	Below threshold	LGT	Below threshold	Below threshold	PspA_Search	E1-E2 ATPase_Hydrolase_HMA
GCF_000373865.1	WP_018592171.1	d__Bacteria;p__Firmicutes_A;c__Clostridia;o__Peptostreptococcales;f__Peptostreptococcaceae;g__Terrisporobacter;s__Terrisporobacter glycolicus	GCF_000373865.1-B130_RS0116065	0	0	0	0	0	PspA_Search	WP_018592172.1	WP_018592173.1	0	0	0						PspA_Search	OrfB Zn ribbon	Band 7 1_zf-ribbon 3
GCF_000389635.1	WP_015613603.1	d__Bacteria;p__Firmicutes_A;c__Clostridia;o__Clostridiales;f__Clostridiaceae;g__Clostridium_I;s__Clostridium_I pasteurianum_A	GCF_000389635.1-CLOPA_RS01015	WP_015613602.1	0	0	0	0	PspA_Search	WP_080648263.1	0	0	0	0	None					PspA_Search	Below threshold
GCF_000398925.1	WP_016149118.1	d__Bacteria;p__Firmicutes_A;c__Clostridia;o__Oscillospirales;f__Butyricicoccaceae;g__Butyricicoccus;s__Butyricicoccus pullicaecorum	GCF_000398925.1-HMPREF1526_RS14880	WP_016149113.1	WP_016149114.1	WP_016149115.1	WP_016149116.1	WP_016149117.1	PspA_Search	WP_016149119.1	0	0	0	0	TPM phosphatase	Below threshold	None	Below threshold	Band 7 1	PspA_Search	zinc ribbon 2_DUF2306
GCF_000401215.1	WP_016208001.1	d__Bacteria;p__Firmicutes_A;c__Clostridia;o__Clostridiales;f__Clostridiaceae;g__Clostridium;s__Clostridium sartagoforme	GCF_000401215.1-A500_RS12770	WP_016208000.1	0	0	0	0	PspA_Search	WP_016208002.1	0	0	0	0	None					PspA_Search	Below threshold
GCF_000403335.2	WP_016301717.1	d__Bacteria;p__Firmicutes_A;c__Clostridia;o__Lachnospirales;f__Lachnospiraceae;g__COE1;s__	GCF_000403335.2-C809_RS22640	0	0	0	0	0	PspA_Search	WP_022741354.1	0	0	0	0						PspA_Search	Below threshold
GCF_000403495.2	WP_016228586.1	d__Bacteria;p__Firmicutes_A;c__Clostridia;o__Lachnospirales;f__Lachnospiraceae;g__CAG-95;s__	GCF_000403495.2-C819_RS18560	WP_081641972.1	0	0	0	0	PspA_Search	WP_016228587.1	0	0	0	0	AAA_AAA lid 6					PspA_Search	Below threshold
GCF_000404025.1	WP_011915731.1	d__Bacteria;p__Firmicutes_A;c__Thermoanaerobacteria;o__Caldicellulosiruptorales;f__Caldicellulosiruptoraceae;g__Caldicellulosiruptor;s__	GCF_000404025.1-H964_RS09425	0	0	0	0	0	PspA_Search	WP_039767026.1	WP_039767028.1	WP_083931515.1	WP_039767055.1	WP_039767058.1						PspA_Search	Below threshold	Uma2	adh short C2	HPPK	DUF3006
GCF_000420925.1	WP_022780659.1	d__Bacteria;p__Firmicutes_A;c__Clostridia;o__Lachnospirales;f__Lachnospiraceae;g__NK4A136;s__NK4A136 sp3	GCF_000420925.1-G612_RS0102535	WP_027110103.1	WP_022780657.1	WP_022780658.1	0	0	PspA_Search	WP_022780660.1	WP_022780661.1	WP_022780662.1	WP_022780663.1	WP_022780664.1	Below threshold	UvrD-helicase_UvrD C	Band 7 1_zf-ribbon 3			PspA_Search	EamA	Below threshold	Adenylsucc synt	STAS	Lyase 1_ADSL C
GCF_000421725.1	WP_013431614.1	d__Bacteria;p__Firmicutes_A;c__Thermoanaerobacteria;o__Caldicellulosiruptorales;f__Caldicellulosiruptoraceae;g__Caldicellulosiruptor;s__Caldicellulosiruptor acetigenus	GCF_000421725.1-H557_RS0102380	0	0	0	0	0	PspA_Search	WP_029227806.1	WP_013431612.1	WP_029227807.1	WP_029227808.1	WP_029227809.1						PspA_Search	Below threshold	Uma2	adh short C2	HPPK	DUF3006
GCF_000421965.1	WP_020813873.1	d__Bacteria;p__Firmicutes_A;c__Clostridia;o__Acetivibrionales;f__Acetivibrionaceae;g__Ruminiclostridium_A;s__Ruminiclostridium_A papyrosolvens_A	GCF_000421965.1-L323_RS22390	WP_020813868.1	WP_020813869.1	WP_020813870.1	WP_020813871.1	WP_020813872.1	PspA_Search	WP_020813874.1	WP_020813875.1	WP_020813876.1	0	0	ACPS	GAF 3	FapA	Below threshold	Acetyltransf 4	PspA_Search	AAA	FCD_GntR	GHMP kinases C_GHMP kinases N
GCF_000424105.1	WP_027430267.1	d__Bacteria;p__Firmicutes_A;c__Clostridia;o__Lachnospirales;f__Lachnospiraceae;g__Lachnospira;s__Lachnospira multipara	GCF_000424105.1-G600_RS0101015	0	0	0	0	0	PspA_Search	WP_027430268.1	0	0	0	0						PspA_Search	Band 7 1_zf-ribbon 3
GCF_000424205.1	WP_027640131.1	d__Bacteria;p__Firmicutes_A;c__Clostridia;o__Clostridiales;f__Clostridiaceae;g__Clostridium_X;s__Clostridium_X cadaveris	GCF_000424205.1-G605_RS0116520	0	WP_027640130.1	0	0	0	PspA_Search	WP_081670415.1	0	0	0	0		Below threshold				PspA_Search	Below threshold
GCF_000427425.1	WP_026487130.1	d__Bacteria;p__Firmicutes_A;c__Thermoanaerobacteria;o__Caldanaerobiales;f__Caldanaerobiaceae;g__Caldanaerobius;s__Caldanaerobius polysaccharolyticus	GCF_000427425.1-CALPO_RS0109670	WP_084295249.1	WP_026487126.1	WP_026487127.1	WP_026487128.1	WP_026487129.1	PspA_Search	WP_026487131.1	WP_035172531.1	WP_035172533.1	WP_026487134.1	WP_026487135.1	DHH_DHHA1	Ribosomal L9 C_Ribosomal L9 N	DnaB C_DnaB	cNMP binding_HTH Crp 2	DUF4178	PspA_Search	None	DUF350	Spermine synth	GFO IDH MocA_GFO IDH MocA C	Lactamase B
GCF_000439105.1	WP_018592171.1	d__Bacteria;p__Firmicutes_A;c__Clostridia;o__Peptostreptococcales;f__Peptostreptococcaceae;g__Terrisporobacter;s__Terrisporobacter glycolicus	GCF_000439105.1-G483_RS0101275	0	0	0	0	0	PspA_Search	WP_018592172.1	WP_018592173.1	0	0	0						PspA_Search	OrfB Zn ribbon	Band 7 1_zf-ribbon 3
GCF_000452245.2	WP_021433457.1	d__Bacteria;p__Firmicutes_A;c__Clostridia;o__Peptostreptococcales;f__Peptostreptococcaceae;g__Paraclostridium;s__Paraclostridium bifermentans	GCF_000452245.2-C672_RS11220	WP_021433455.1	WP_021433456.1	0	0	0	PspA_Search	WP_021433458.1	0	0	0	0	Below threshold	Below threshold				PspA_Search	RelA SpoT
GCF_000466585.1	WP_021654637.1	d__Bacteria;p__Firmicutes_A;c__Clostridia;o__Clostridiales;f__Clostridiaceae;g__F0540;s__	GCF_000466585.1-HMPREF1982_RS07160	WP_081693816.1	0	0	0	0	PspA_Search	WP_021654638.1	0	0	0	0	Below threshold					PspA_Search	None
GCF_000468015.1	WP_021683257.1	d__Bacteria;p__Firmicutes_A;c__Clostridia;o__Oscillospirales;f__Ruminococcaceae;g__Ruminococcus_C;s__Ruminococcus_C callidus	GCF_000468015.1-RUMCAL_RS12265	0	0	0	0	0	PspA_Search	0	0	0	0	0						PspA_Search
GCF_000469625.2	WP_021800606.1	d__Bacteria;p__Firmicutes_A;c__Clostridia;o__Clostridiales;f__Clostridiaceae;g__Clostridium_T;s__Clostridium_T intestinale	GCF_000469625.2-CINTURNW_RS02745	WP_021800605.1	0	0	0	0	PspA_Search	WP_051356198.1	0	0	0	0	DUF1292					PspA_Search	None
GCF_000472665.1	WP_026394750.1	d__Bacteria;p__Firmicutes_A;c__Clostridia;o__Eubacteriales;f__Eubacteriaceae;g__Acetobacterium;s__Acetobacterium dehalogenans	GCF_000472665.1-A3KS_RS0109610	0	0	0	0	0	PspA_Search	WP_035355843.1	0	0	0	0						PspA_Search	GIDE
GCF_000472665.1	WP_026395466.1	d__Bacteria;p__Firmicutes_A;c__Clostridia;o__Eubacteriales;f__Eubacteriaceae;g__Acetobacterium;s__Acetobacterium dehalogenans	GCF_000472665.1-A3KS_RS0114190	0	0	0	0	0	PspA_Search	WP_035356377.1	0	0	0	0						PspA_Search	TPM phosphatase
GCF_000473995.1	WP_022743903.1	d__Bacteria;p__Firmicutes_A;c__Clostridia;o__Clostridiales;f__Clostridiaceae;g__Clostridium;s__Clostridium saccharobutylicum	GCF_000473995.1-CLSA_RS02950	WP_022743902.1	0	0	0	0	PspA_Search	WP_041716041.1	0	0	0	0	None					PspA_Search	Below threshold
GCF_000484505.1	WP_013236844.1	d__Bacteria;p__Firmicutes_A;c__Clostridia;o__Clostridiales;f__Clostridiaceae;g__Clostridium_B;s__Clostridium_B autoethanogenum	GCF_000484505.1-CAETHG_RS11135	WP_013236843.1	0	0	0	0	PspA_Search	WP_049781903.1	0	0	0	0	None					PspA_Search	Below threshold
GCF_000498355.1	WP_024613143.1	d__Bacteria;p__Firmicutes_A;c__Clostridia;o__Clostridiales;f__Clostridiaceae;g__Clostridium;s__	GCF_000498355.1-O212_RS0100110	WP_024613142.1	0	0	0	0	PspA_Search	WP_024613144.1	0	0	0	0	Below threshold					PspA_Search	Lactamase B
GCF_000499525.1	WP_081712183.1	d__Bacteria;p__Firmicutes_A;c__Clostridia;o__Peptostreptococcales;f__Peptostreptococcaceae;g__Romboutsia;s__Romboutsia dakarense	GCF_000499525.1-BN899_RS06115	0	0	0	0	0	PspA_Search	WP_042273778.1	WP_042273780.1	WP_042273783.1	WP_042273785.1	WP_042273808.1						PspA_Search	Below threshold	Below threshold	Below threshold	Below threshold	Trans reg C_Response reg
GCF_000512105.1	WP_014758208.1	d__Bacteria;p__Firmicutes_A;c__Thermoanaerobacteria;o__Thermoanaerobacterales;f__Thermoanaerobacteraceae;g__Thermoanaerobacterium;s__Thermoanaerobacterium aotearoense	GCF_000512105.1-V518_RS01810	WP_014758209.1	0	0	0	0	PspA_Search	WP_014758207.1	0	0	0	0	Below threshold					PspA_Search	Cys Met Meta PP
GCF_000518565.1	WP_028992162.1	d__Bacteria;p__Firmicutes_A;c__Thermoanaerobacteria;o__Thermoanaerobacterales;f__Thermoanaerobacteraceae;g__Thermoanaerobacter;s__Thermoanaerobacter thermocopriae	GCF_000518565.1-L887_RS0107490	WP_028992161.1	0	0	0	0	PspA_Search	WP_028992163.1	WP_028992164.1	0	WP_004401392.1	WP_028992166.1	E1-E2 ATPase_Hydrolase_HMA					PspA_Search	Below threshold	Below threshold		Below threshold	DsbD
GCF_000518765.1	WP_028517951.1	d__Bacteria;p__Firmicutes_A;c__Clostridia;o__Oscillospirales;f__Ruminococcaceae;g__Ruminococcus;s__Ruminococcus flavefaciens	GCF_000518765.1-L870_RS0109520	0	0	0	0	0	PspA_Search	0	0	0	0	0						PspA_Search
GCF_000519985.1	WP_014253435.1	d__Bacteria;p__Firmicutes_A;c__Clostridia;o__Acetivibrionales;f__Acetivibrionaceae;g__Acetivibrio;s__Acetivibrio clariflavum	GCF_000519985.1-CLOCLA_RS0114915	WP_014253433.1	WP_014253434.1	0	0	0	PspA_Search	WP_027622370.1	WP_027622371.1	WP_014253438.1	WP_014253439.1	WP_014253440.1	CheB methylest_Response reg	AAA_AAA lid 3				PspA_Search	Below threshold	FapA	Metallophos	AAA 27_SMC N	NLPC P60_SH3 3
GCF_000526495.1	WP_024832719.1	d__Bacteria;p__Firmicutes_A;c__Clostridia;o__Acetivibrionales;f__Acetivibrionaceae;g__Ruminiclostridium_A;s__Ruminiclostridium_A josui	GCF_000526495.1-K412_RS0108580	WP_024832716.1	WP_024832717.1	WP_024832718.1	0	0	PspA_Search	WP_024832720.1	WP_024832721.1	WP_024832722.1	WP_024832723.1	WP_024832724.1	GHMP kinases C_GHMP kinases N	FCD_GntR	AAA			PspA_Search	Acetyltransf 4	Below threshold	FapA	GAF 3	Metallophos
GCF_000526575.1	WP_024835493.1	d__Bacteria;p__Firmicutes_A;c__Clostridia;o__Lachnospirales;f__Lachnospiraceae;g__Hungatella;s__Hungatella aerotolerans	GCF_000526575.1-K430_RS0104010	WP_024835490.1	WP_024835491.1	WP_024835492.1	0	0	PspA_Search	WP_024835494.1	0	0	0	0	BPD transp 1	ABC tran	Below threshold			PspA_Search	OmpA_NMT1
GCF_000526795.1	WP_024860914.1	d__Bacteria;p__Firmicutes_A;c__Clostridia;o__Oscillospirales;f__Ruminococcaceae;g__Ruminococcus;s__Ruminococcus flavefaciens_D	GCF_000526795.1-N774_RS0108920	0	0	0	0	0	PspA_Search	0	0	0	0	0						PspA_Search
GCF_000571935.1	WP_019680136.1	d__Bacteria;p__Firmicutes_A;c__Clostridia;o__Oscillospirales;f__Ruminococcaceae;g__Ruminococcus;s__Ruminococcus flavefaciens_F	GCF_000571935.1-RF007C_RS10990	0	0	0	0	0	PspA_Search	0	0	0	0	0						PspA_Search
GCF_000577895.1	WP_044035817.1	d__Bacteria;p__Firmicutes_A;c__Clostridia;o__Clostridiales;f__Clostridiaceae;g__Clostridium_AN;s__Clostridium_AN bornimense	GCF_000577895.1-CM240_RS00850	0	0	0	0	0	PspA_Search	0	0	0	0	0						PspA_Search
GCF_000621505.1	WP_027628341.1	d__Bacteria;p__Firmicutes_A;c__Clostridia;o__Acetivibrionales;f__Acetivibrionaceae;g__Ruminiclostridium_A;s__Ruminiclostridium_A cellobioparum	GCF_000621505.1-T344_RS0108420	WP_051571689.1	WP_027628338.1	WP_027628339.1	WP_004624425.1	WP_027628340.1	PspA_Search	WP_027628342.1	WP_004624376.1	WP_027628343.1	0	0	ACPS	GAF 3	FapA	Below threshold	Acetyltransf 4	PspA_Search	AAA	FCD_GntR	GHMP kinases C_GHMP kinases N
GCF_000621585.1	WP_027872087.1	d__Bacteria;p__Firmicutes_A;c__Clostridia;o__Lachnospirales;f__Lachnospiraceae;g__Eubacterium_H;s__Eubacterium_H cellulosolvens_A	GCF_000621585.1-T358_RS0112910	WP_027872082.1	WP_027872083.1	WP_027872084.1	WP_027872085.1	WP_027872086.1	PspA_Search	WP_027872088.1	WP_027872089.1	0	0	0	CPSase sm chain_GATase	CPSase L D2_CPSase L D3_Dala Dala lig C_MGS	BacA	Sm multidrug ex	None	PspA_Search	Band 7 1_zinc ribbon 2	ATP-cone
GCF_000621745.1	WP_026886275.1	d__Bacteria;p__Firmicutes_A;c__Clostridia;o__Clostridiales;f__Clostridiaceae;g__Clostridium;s__Clostridium beijerinckii_A	GCF_000621745.1-T483_RS0107335	WP_080696940.1	0	0	0	0	PspA_Search	WP_026886276.1	0	0	0	0	None					PspA_Search	Below threshold
GCF_000621785.1	WP_028519347.1	d__Bacteria;p__Firmicutes_A;c__Clostridia;o__Oscillospirales;f__Ruminococcaceae;g__Ruminococcus;s__Ruminococcus flavefaciens_C	GCF_000621785.1-T488_RS0101975	0	0	0	0	0	PspA_Search	0	0	0	0	0						PspA_Search
GCF_000621845.1	WP_028514331.1	d__Bacteria;p__Firmicutes_A;c__Clostridia;o__Oscillospirales;f__Ruminococcaceae;g__Ruminococcus;s__Ruminococcus flavefaciens_E	GCF_000621845.1-T497_RS0102990	0	0	0	0	0	PspA_Search	0	0	0	0	0						PspA_Search
GCF_000621905.1	WP_027426854.1	d__Bacteria;p__Firmicutes_A;c__Clostridia;o__Lachnospirales;f__Lachnospiraceae;g__NC2004;s__	GCF_000621905.1-T510_RS0111895	WP_044947601.1	WP_027426853.1	0	0	0	PspA_Search	0	0	0	0	0	Below threshold	UvrD-helicase_UvrD C				PspA_Search
GCF_000621945.1	WP_027438912.1	d__Bacteria;p__Firmicutes_A;c__Clostridia;o__Lachnospirales;f__Lachnospiraceae;g__Lachnospira;s__Lachnospira multipara_A	GCF_000621945.1-T520_RS0112120	0	0	0	0	0	PspA_Search	WP_027438913.1	WP_027438914.1	WP_027438915.1	WP_027438916.1	WP_027438917.1						PspA_Search	Band 7 1_zf-ribbon 3	UvrD-helicase_UvrD C	Below threshold	tRNA U5-meth tr	Below threshold
GCF_000633595.2	WP_032079334.1	d__Bacteria;p__Firmicutes_A;c__Clostridia;o__Clostridiales;f__Clostridiaceae;g__Clostridium_AM;s__Clostridium_AM drakei	GCF_000633595.2-EG57_RS0222480	WP_032079333.1	0	0	0	0	PspA_Search	WP_084572302.1	0	0	0	0	None					PspA_Search	Below threshold
GCF_000633595.2	WP_032077395.1	d__Bacteria;p__Firmicutes_A;c__Clostridia;o__Clostridiales;f__Clostridiaceae;g__Clostridium_AM;s__Clostridium_AM drakei	GCF_000633595.2-EG57_RS0211680	0	0	0	0	0	PspA_Search	WP_032077396.1	0	0	0	0						PspA_Search	Below threshold
GCF_000686125.1	WP_028509168.1	d__Bacteria;p__Firmicutes_A;c__Clostridia;o__Oscillospirales;f__Ruminococcaceae;g__Ruminococcus_D;s__	GCF_000686125.1-CD05_RS0102505	WP_051588777.1	WP_028509167.1	0	0	0	PspA_Search	WP_028509169.1	0	0	0	0	Below threshold	Below threshold				PspA_Search	GIDE
GCF_000686145.1	WP_026900762.1	d__Bacteria;p__Firmicutes_A;c__Clostridia;o__Peptostreptococcales;f__Peptostreptococcaceae;g__Romboutsia;s__	GCF_000686145.1-CY40_RS0108210	0	0	0	0	0	PspA_Search	WP_026900763.1	WP_026900764.1	0	0	0						PspA_Search	Below threshold	Below threshold
GCF_000686705.1	WP_027631773.1	d__Bacteria;p__Firmicutes_A;c__Clostridia;o__Clostridiales;f__Clostridiaceae;g__Clostridium_Z;s__Clostridium_Z hydrogeniformans	GCF_000686705.1-BR69_RS0102505	WP_084315189.1	0	0	0	0	PspA_Search	WP_027631774.1	0	0	0	0	Below threshold					PspA_Search	None
GCF_000686725.1	WP_051624147.1	d__Bacteria;p__Firmicutes_A;c__Clostridia;o__Clostridiales;f__Clostridiaceae;g__Clostridium_I;s__Clostridium_I akagii	GCF_000686725.1-BR66_RS23430	WP_026882503.1	0	0	0	0	PspA_Search	WP_026882504.1	0	0	0	0	Below threshold					PspA_Search	None
GCF_000687655.1	WP_044950052.1	d__Bacteria;p__Firmicutes_A;c__Clostridia;o__Lachnospirales;f__Lachnospiraceae;g__Eubacterium_Q;s__	GCF_000687655.1-T533_RS11815	WP_049960576.1	WP_027117110.1	0	0	0	PspA_Search	WP_027117111.1	WP_027117112.1	WP_027117113.1	WP_027117114.1	WP_027117115.1	Below threshold	UvrD-helicase_UvrD C				PspA_Search	Glycos transf 3_Glycos trans 3N_PYNP C	Peptidase M29	Below threshold	DHO dh	DHODB Fe-S bind_FAD binding 6
GCF_000687675.1	WP_027110100.1	d__Bacteria;p__Firmicutes_A;c__Clostridia;o__Lachnospirales;f__Lachnospiraceae;g__NK4A136;s__NK4A136 sp3	GCF_000687675.1-T528_RS0105415	WP_027110095.1	WP_027110096.1	WP_027110097.1	WP_027110098.1	WP_027110099.1	PspA_Search	WP_027110101.1	WP_027110102.1	WP_027110103.1	WP_081822918.1	WP_027110104.1	Lyase 1_ADSL C	STAS	Adenylsucc synt	Below threshold	EamA	PspA_Search	Band 7 1_zf-ribbon 3	UvrD-helicase_UvrD C	Below threshold	tRNA U5-meth tr	Fic_HTH 24
GCF_000687975.1	WP_027438932.1	d__Bacteria;p__Firmicutes_A;c__Clostridia;o__Lachnospirales;f__Lachnospiraceae;g__Eubacterium_Q;s__	GCF_000687975.1-P158_RS0100075	WP_035657162.1	WP_051605839.1	WP_027438929.1	WP_027438930.1	WP_027438931.1	PspA_Search	WP_035657165.1	WP_081820775.1	WP_027438935.1	0	0	DHODB Fe-S bind_NAD binding 1	DHO dh	DUF2678	Peptidase M29	Glycos transf 3_Glycos trans 3N_PYNP C	PspA_Search	UvrD-helicase_UvrD C	DUF4230	Below threshold
GCF_000687975.1	WP_051605910.1	d__Bacteria;p__Firmicutes_A;c__Clostridia;o__Lachnospirales;f__Lachnospiraceae;g__Eubacterium_Q;s__	GCF_000687975.1-P158_RS14800	WP_027439516.1	0	0	0	0	PspA_Search	WP_027439517.1	WP_081820814.1	0	0	0	Band 7 1_zf-ribbon 3					PspA_Search	NUDIX	HTH AraC
GCF_000701665.1	WP_031472637.1	d__Bacteria;p__Firmicutes_A;c__Clostridia;o__Oscillospirales;f__Butyricicoccaceae;g__Agathobaculum;s__Agathobaculum desmolans	GCF_000701665.1-T363_RS0101710	WP_031472635.1	0	0	0	0	PspA_Search	WP_078096867.1	WP_031472639.1	0	0	0	Below threshold					PspA_Search	Below threshold	CBS
GCF_000701945.1	WP_051629694.1	d__Bacteria;p__Firmicutes_A;c__Clostridia;o__Oscillospirales;f__Ruminococcaceae;g__Ruminococcus;s__Ruminococcus flavefaciens_B	GCF_000701945.1-T490_RS0105325	WP_031561090.1	0	0	0	0	PspA_Search	WP_031561093.1	WP_031561095.1	0	0	0	Below threshold					PspA_Search	Metallophos	HAD
GCF_000702205.1	WP_027438912.1	d__Bacteria;p__Firmicutes_A;c__Clostridia;o__Lachnospirales;f__Lachnospiraceae;g__Lachnospira;s__Lachnospira multipara_A	GCF_000702205.1-T537_RS0110165	WP_027438917.1	WP_027438916.1	WP_027438915.1	WP_027438914.1	WP_027438913.1	PspA_Search	0	0	0	0	0	Below threshold	tRNA U5-meth tr	Below threshold	UvrD-helicase_UvrD C	Band 7 1_zf-ribbon 3	PspA_Search
GCF_000702245.1	WP_051646721.1	d__Bacteria;p__Firmicutes_A;c__Clostridia;o__Lachnospirales;f__Lachnospiraceae;g__Eubacterium_Q;s__	GCF_000702245.1-T542_RS11250	WP_035628378.1	WP_035628379.1	0	0	0	PspA_Search	0	0	0	0	0	Below threshold	UvrD-helicase_UvrD C				PspA_Search
GCF_000702845.1	WP_035646186.1	d__Bacteria;p__Firmicutes_A;c__Clostridia;o__Lachnospirales;f__Lachnospiraceae;g__Eubacterium_H;s__	GCF_000702845.1-T507_RS13140	0	0	0	0	0	PspA_Search	WP_035646166.1	WP_035646168.1	0	0	0						PspA_Search	TF Zn Ribbon	Band 7 1_zf-ribbon 3
GCF_000702945.1	WP_033163902.1	d__Bacteria;p__Firmicutes_A;c__Clostridia;o__Lachnospirales;f__Lachnospiraceae;g__Anaerocolumna;s__	GCF_000702945.1-BR73_RS0100125	0	0	0	0	0	PspA_Search	0	0	0	0	0						PspA_Search
GCF_000703065.1	WP_034230319.1	d__Bacteria;p__Firmicutes_A;c__Clostridia;o__Lachnospirales;f__Lachnospiraceae;g__Eubacterium_Q;s__	GCF_000703065.1-BO12_RS00450	WP_034230315.1	WP_034230317.1	0	0	0	PspA_Search	WP_034234478.1	WP_034230321.1	WP_034230323.1	WP_034230324.1	WP_034230325.1	Below threshold	UvrD-helicase_UvrD C				PspA_Search	Glycos transf 3_Glycos trans 3N_PYNP C	Isochorismatase	EFG IV_GTP EFTU_EFG C_EFG II_GTP EFTU D2	Metalloenzyme	Peptidase M29
GCF_000703105.1	WP_029502993.1	d__Bacteria;p__Firmicutes_A;c__Clostridia;o__Lachnospirales;f__Lachnospiraceae;g__Lachnoclostridium;s__Lachnoclostridium phytofermentans_A	GCF_000703105.1-BO10_RS0109540	WP_029502990.1	WP_081841859.1	WP_029502992.1	0	0	PspA_Search	0	0	0	0	0	Band 7 1_zf-ribbon 3	TPM phosphatase	Below threshold			PspA_Search
GCF_000703125.1	WP_029452082.1	d__Bacteria;p__Firmicutes_A;c__Clostridia;o__Clostridiales;f__Clostridiaceae;g__Clostridium_L;s__Clostridium_L algidicarnis	GCF_000703125.1-BV55_RS0106840	WP_035794297.1	0	0	0	0	PspA_Search	WP_029452083.1	0	0	0	0	Below threshold					PspA_Search	None
GCF_000733755.1	WP_029502993.1	d__Bacteria;p__Firmicutes_A;c__Clostridia;o__Lachnospirales;f__Lachnospiraceae;g__Lachnoclostridium;s__Lachnoclostridium phytofermentans_A	GCF_000733755.1-CC92_RS0110175	0	0	0	0	0	PspA_Search	WP_029502992.1	WP_081841859.1	WP_029502990.1	0	0						PspA_Search	Below threshold	TPM phosphatase	Band 7 1_zf-ribbon 3
GCF_000745845.1	WP_036935028.1	d__Bacteria;p__Firmicutes_A;c__Clostridia;o__Acetivibrionales;f__Acetivibrionaceae;g__Pseudobacteroides;s__Pseudobacteroides cellulosolvens	GCF_000745845.1-Q332_RS00070	0	0	0	0	0	PspA_Search	WP_036935031.1	0	0	0	0						PspA_Search	Below threshold
GCF_000753355.2	WP_032122943.1	d__Bacteria;p__Firmicutes_A;c__Clostridia;o__Clostridiales;f__Clostridiaceae;g__Clostridium_L;s__Clostridium_L sp1	GCF_000753355.2-BN1083_RS13550	WP_032122942.1	0	0	0	0	PspA_Search	WP_051986425.1	0	0	0	0	DUF1292					PspA_Search	Below threshold
GCF_000753435.1	WP_032122943.1	d__Bacteria;p__Firmicutes_A;c__Clostridia;o__Clostridiales;f__Clostridiaceae;g__Clostridium_L;s__Clostridium_L sp1	GCF_000753435.1-TV46_RS13460	WP_032122942.1	0	0	0	0	PspA_Search	WP_051986425.1	0	0	0	0	DUF1292					PspA_Search	Below threshold
GCF_000753455.2	WP_032117700.1	d__Bacteria;p__Firmicutes_A;c__Clostridia;o__Clostridiales;f__Clostridiaceae;g__Clostridium;s__	GCF_000753455.2-BN1076_RS06040	0	0	0	0	0	PspA_Search	WP_032117701.1	0	0	0	0						PspA_Search	Band 7 1_zinc ribbon 2_zf-ribbon 3
GCF_000764005.1	WP_035117514.1	d__Bacteria;p__Firmicutes_A;c__Clostridia;o__Peptostreptococcales;f__Peptostreptococcaceae;g__Paraclostridium;s__Paraclostridium bifermentans	GCF_000764005.1-KD33_RS11620	WP_052169238.1	WP_035117512.1	0	0	0	PspA_Search	0	0	0	0	0	Below threshold	Below threshold				PspA_Search
GCF_000767745.1	WP_011967831.1	d__Bacteria;p__Firmicutes_A;c__Clostridia;o__Clostridiales;f__Clostridiaceae;g__Clostridium;s__Clostridium diolis	GCF_000767745.1-CBS_RS02745	WP_011967830.1	0	0	0	0	PspA_Search	WP_011967832.1	0	0	0	0	Below threshold					PspA_Search	None
GCF_000789395.1	WP_039315477.1	d__Bacteria;p__Firmicutes_A;c__Clostridia;o__Clostridiales;f__Clostridiaceae;g__Clostridium;s__Clostridium baratii	GCF_000789395.1-U729_RS12130	0	0	0	0	0	PspA_Search	WP_039315480.1	0	0	0	0						PspA_Search	Below threshold
GCF_000807175.1	WP_003440348.1	d__Bacteria;p__Firmicutes_A;c__Clostridia;o__Clostridiales;f__Clostridiaceae;g__Clostridium_I;s__Clostridium_I pasteurianum	GCF_000807175.1-CPAST_RS00670	WP_003440347.1	0	0	0	0	PspA_Search	0	0	0	0	0	None					PspA_Search
GCF_000807255.1	WP_003440348.1	d__Bacteria;p__Firmicutes_A;c__Clostridia;o__Clostridiales;f__Clostridiaceae;g__Clostridium_I;s__Clostridium_I pasteurianum	GCF_000807255.1-CLPA_RS00670	WP_003440347.1	0	0	0	0	PspA_Search	0	0	0	0	0	None					PspA_Search
GCF_000808015.1	WP_039678838.1	d__Bacteria;p__Firmicutes_A;c__Clostridia;o__Peptostreptococcales;f__Peptostreptococcaceae;g__Terrisporobacter;s__Terrisporobacter othiniensis	GCF_000808015.1-QX51_RS05170	0	0	0	0	0	PspA_Search	WP_052232889.1	WP_039678839.1	0	0	0						PspA_Search	Below threshold	Band 7 1_zf-ribbon 3
GCF_000820705.1	WP_040210690.1	d__Bacteria;p__Firmicutes_A;c__Clostridia;o__Clostridiales;f__Clostridiaceae;g__Clostridium_AA;s__Clostridium_AA polynesiense	GCF_000820705.1-TA89_RS02935	WP_040210689.1	0	0	0	0	PspA_Search	WP_040210691.1	0	0	0	0	Below threshold					PspA_Search	Below threshold
GCF_000833105.2	WP_011967831.1	d__Bacteria;p__Firmicutes_A;c__Clostridia;o__Clostridiales;f__Clostridiaceae;g__Clostridium;s__Clostridium beijerinckii_B	GCF_000833105.2-LF65_RS02720	WP_011967830.1	0	0	0	0	PspA_Search	WP_041893909.1	0	0	0	0	Below threshold					PspA_Search	None
GCF_000875945.1	WP_042736089.1	d__Bacteria;p__Firmicutes_A;c__Clostridia;o__Lachnospirales;f__Lachnospiraceae;g__TWA4;s__	GCF_000875945.1-P261_RS08530	0	0	0	0	0	PspA_Search	WP_042736090.1	WP_082039490.1	WP_042736091.1	WP_042736092.1	0						PspA_Search	Band 7 1_zinc ribbon 2	UvrD-helicase_UvrD C	Below threshold	tRNA U5-meth tr
GCF_000955725.1	WP_045173615.1	d__Bacteria;p__Firmicutes_A;c__Thermoanaerobacteria;o__Caldicellulosiruptorales;f__Caldicellulosiruptoraceae;g__Caldicellulosiruptor;s__	GCF_000955725.1-N913_RS02025	WP_045173610.1	WP_045173611.1	WP_082054687.1	WP_045173612.1	WP_045173613.1	PspA_Search	0	0	0	0	0	DUF3006	HPPK	adh short C2	Uma2	Below threshold	PspA_Search
GCF_000955735.1	WP_045165984.1	d__Bacteria;p__Firmicutes_A;c__Thermoanaerobacteria;o__Caldicellulosiruptorales;f__Caldicellulosiruptoraceae;g__Caldicellulosiruptor;s__Caldicellulosiruptor cellulolyticus	GCF_000955735.1-N907_RS09210	0	0	0	0	0	PspA_Search	WP_045165985.1	0	WP_045165986.1	WP_045165987.1	WP_045165988.1						PspA_Search	Below threshold		adh short C2	HPPK	DUF3006
GCF_000955745.1	WP_045168558.1	d__Bacteria;p__Firmicutes_A;c__Thermoanaerobacteria;o__Caldicellulosiruptorales;f__Caldicellulosiruptoraceae;g__Caldicellulosiruptor;s__	GCF_000955745.1-N908_RS01170	0	0	0	0	0	PspA_Search	WP_052670782.1	WP_108720991.1	WP_045168561.1	WP_045168562.1	WP_082054581.1						PspA_Search	Below threshold	adh short C2	HPPK	DUF3006	Pterin bind
GCF_000967115.2	WP_023438807.1	d__Bacteria;p__Firmicutes_A;c__Clostridia;o__Clostridiales;f__Clostridiaceae;g__Clostridium_G;s__Clostridium_G tetani	GCF_000967115.2-BN906_RS09480	WP_023438801.1	WP_023438802.1	WP_039261541.1	WP_080751445.1	0	PspA_Search	0	0	0	0	0	cNMP binding_HTH Crp 2	Asparaginase_Asparaginase C	Band 7 1_zf-ribbon 3	TPM phosphatase		PspA_Search
GCF_000968375.1	WP_029161174.1	d__Bacteria;p__Firmicutes_A;c__Clostridia;o__Clostridiales;f__Clostridiaceae;g__Clostridium_AM;s__Clostridium_AM scatologenes	GCF_000968375.1-Csca_RS19320	WP_082085128.1	0	0	0	0	PspA_Search	WP_029161173.1	0	0	0	0	Below threshold					PspA_Search	None
GCF_000968375.1	WP_029163393.1	d__Bacteria;p__Firmicutes_A;c__Clostridia;o__Clostridiales;f__Clostridiaceae;g__Clostridium_AM;s__Clostridium_AM scatologenes	GCF_000968375.1-Csca_RS00975	WP_029163392.1	0	0	0	0	PspA_Search	0	0	0	0	0	TerB					PspA_Search
GCF_001006285.1	WP_046823380.1	d__Bacteria;p__Firmicutes_A;c__Clostridia;o__Peptostreptococcales;f__Peptostreptococcaceae;g__Paraclostridium;s__Paraclostridium benzoelyticum	GCF_001006285.1-VN21_RS11350	0	0	0	0	0	PspA_Search	0	0	0	0	0						PspA_Search
GCF_001010885.1	WP_047000267.1	d__Bacteria;p__Firmicutes_A;c__Clostridia;o__Clostridiales;f__Clostridiaceae;g__Clostridium;s__Clostridium sartagoforme	GCF_001010885.1-AAT22_RS03465	WP_047000266.1	0	0	0	0	PspA_Search	WP_052953900.1	0	0	0	0	DUF1292					PspA_Search	None
GCF_001038625.1	WP_007064296.1	d__Bacteria;p__Firmicutes_A;c__Clostridia;o__Clostridiales;f__Clostridiaceae;g__Clostridium_AM;s__Clostridium_AM carboxidivorans	GCF_001038625.1-Ccar_RS21190	WP_007065129.1	0	0	0	0	PspA_Search	WP_007064295.1	0	0	0	0	Below threshold					PspA_Search	Below threshold
GCF_001038625.1	WP_007064925.1	d__Bacteria;p__Firmicutes_A;c__Clostridia;o__Clostridiales;f__Clostridiaceae;g__Clostridium_AM;s__Clostridium_AM carboxidivorans	GCF_001038625.1-Ccar_RS13460	0	0	0	0	0	PspA_Search	WP_007060862.1	0	0	0	0						PspA_Search	Below threshold
GCF_001047375.1	WP_048569737.1	d__Bacteria;p__Firmicutes_A;c__Clostridia;o__Clostridiales;f__Caloramatoraceae;g__Clostridium_AB;s__Clostridium_AB cylindrosporum	GCF_001047375.1-CLCY_RS03385	WP_048569733.1	WP_048569734.1	WP_048569735.1	WP_048569736.1	0	PspA_Search	WP_048569738.1	0	0	0	0	Below threshold	YdfA immunity	YbjQ 1	None		PspA_Search	Below threshold
GCF_001262605.1	WP_036935028.1	d__Bacteria;p__Firmicutes_A;c__Clostridia;o__Acetivibrionales;f__Acetivibrionaceae;g__Pseudobacteroides;s__Pseudobacteroides cellulosolvens	GCF_001262605.1-Bccel_RS24095	WP_036935031.1	0	0	0	0	PspA_Search	0	0	0	0	0	Below threshold					PspA_Search
GCF_001263355.1	WP_050740840.1	d__Bacteria;p__Firmicutes_A;c__Clostridia;o__Eubacteriales;f__Eubacteriaceae;g__Acetobacterium;s__Acetobacterium bakii	GCF_001263355.1-AKG39_RS13040	0	0	0	0	0	PspA_Search	WP_050740841.1	0	0	0	0						PspA_Search	GIDE
GCF_001270375.1	WP_053242733.1	d__Bacteria;p__Firmicutes_A;c__Clostridia;o__Clostridiales;f__Clostridiaceae;g__Clostridium_S;s__	GCF_001270375.1-AGR56_RS13905	0	0	0	0	0	PspA_Search	WP_053242734.1	0	0	0	0						PspA_Search	Below threshold
GCF_001282665.1	WP_053965862.1	d__Bacteria;p__Firmicutes_A;c__Clostridia;o__Tissierellales;f__Tepidimicrobiaceae;g__Keratinibaculum;s__	GCF_001282665.1-BN2005_RS16565	WP_053965860.1	WP_082349580.1	WP_053965861.1	0	0	PspA_Search	0	0	0	0	0	Band 7 1_zf-ribbon 3	TPM phosphatase	TF Zn Ribbon			PspA_Search
GCF_001304995.1	WP_054330486.1	d__Bacteria;p__Firmicutes_A;c__Clostridia;o__Lachnospirales;f__Anaerotignaceae;g__Anaerotignum;s__	GCF_001304995.1-UC050101D10_RS12995	0	WP_022254346.1	0	0	0	PspA_Search	WP_054330487.1	0	0	0	0		Peptidase M22				PspA_Search	Band 7 1_zinc ribbon 2_zf-ribbon 3
GCF_001305135.1	WP_054326628.1	d__Bacteria;p__Firmicutes_A;c__Clostridia;o__Oscillospirales;f__Butyricicoccaceae;g__Agathobaculum;s__	GCF_001305135.1-UC050101D01_RS04835	WP_082396889.1	0	0	0	0	PspA_Search	0	0	0	0	0	DUF1180					PspA_Search
GCF_001310975.1	WP_028992162.1	d__Bacteria;p__Firmicutes_A;c__Thermoanaerobacteria;o__Thermoanaerobacterales;f__Thermoanaerobacteraceae;g__Thermoanaerobacter;s__Thermoanaerobacter thermocopriae	GCF_001310975.1-JCM7501_RS06095	WP_028992161.1	0	0	0	0	PspA_Search	WP_028992163.1	WP_028992164.1	0	0	0	E1-E2 ATPase_Hydrolase_HMA					PspA_Search	Below threshold	Below threshold
GCF_001311015.1	WP_024832719.1	d__Bacteria;p__Firmicutes_A;c__Clostridia;o__Acetivibrionales;f__Acetivibrionaceae;g__Ruminiclostridium_A;s__Ruminiclostridium_A josui	GCF_001311015.1-JCM17888_RS10665	WP_024832716.1	WP_024832717.1	0	0	0	PspA_Search	WP_024832720.1	WP_024832721.1	WP_054749997.1	WP_024832723.1	0	GHMP kinases C_GHMP kinases N	FCD_GntR				PspA_Search	Acetyltransf 4	Below threshold	FapA	GAF 3
GCF_001312825.1	WP_015557431.1	d__Bacteria;p__Firmicutes_A;c__Clostridia;o__Oscillospirales;f__Ruminococcaceae;g__Ruminococcus_F;s__Ruminococcus_F champanellensis	GCF_001312825.1-JCM17042_RS09745	0	0	0	0	0	PspA_Search	WP_015557432.1	0	0	0	0						PspA_Search	Below threshold
GCF_001316435.1	WP_054870996.1	d__Bacteria;p__Firmicutes_A;c__Clostridia;o__Tissierellales;f__Caloranaerobacteraceae;g__Caloranaerobacter;s__	GCF_001316435.1-TR13x_RS05990	0	0	0	0	0	PspA_Search	WP_054870997.1	WP_054870998.1	WP_054870999.1	WP_054871000.1	WP_054871001.1						PspA_Search	Below threshold	None	SHOCT	SHOCT	Response reg_Trans reg C
GCF_001372335.1	WP_055328336.1	d__Bacteria;p__Firmicutes_A;c__Clostridia;o__Peptostreptococcales;f__Peptostreptococcaceae;g__Paeniclostridium;s__Paeniclostridium sordellii	GCF_001372335.1-R32462_RS01500	WP_055328335.1	0	0	0	0	PspA_Search	WP_055328337.1	WP_055328338.1	0	0	0	RelA SpoT					PspA_Search	None	None
GCF_001403615.1	WP_055667293.1	d__Bacteria;p__Firmicutes_A;c__Clostridia;o__Clostridiales;f__Clostridiaceae;g__Desnuesiella;s__Desnuesiella massiliensis	GCF_001403615.1-BN2665_RS11640	WP_055667292.1	0	0	0	0	PspA_Search	WP_055667294.1	0	0	0	0	Below threshold					PspA_Search	Below threshold
GCF_001404415.1	WP_055141586.1	d__Bacteria;p__Firmicutes_A;c__Clostridia;o__Oscillospirales;f__Ruminococcaceae;g__Ruminiclostridium_E;s__Ruminiclostridium_E siraeum	GCF_001404415.1-ARA13_RS00965	WP_005353296.1	0	0	0	0	PspA_Search	WP_055141587.1	WP_055141588.1	WP_015518848.1	WP_015518847.1	WP_055141589.1	CorA					PspA_Search	Peptidase U32_DUF3656	dUTPase	MreB Mbl	MreC	MreD
GCF_001404435.1	WP_041688711.1	d__Bacteria;p__Firmicutes_A;c__Clostridia;o__Lachnospirales;f__Lachnospiraceae;g__Lachnospira;s__Lachnospira eligens	GCF_001404435.1-ARA42_RS09975	0	0	0	0	0	PspA_Search	WP_012739786.1	WP_055215971.1	WP_012739784.1	0	0						PspA_Search	Band 7 1_zf-ribbon 3	UvrD-helicase_UvrD C	Below threshold
GCF_001404675.1	WP_015533954.1	d__Bacteria;p__Firmicutes_A;c__Clostridia;o__Lachnospirales;f__Lachnospiraceae;g__Coprococcus;s__Coprococcus eutactus_A	GCF_001404675.1-ARA78_RS10255	0	0	0	0	0	PspA_Search	WP_055223264.1	WP_055280487.1	0	0	0						PspA_Search	Band 7 1_zf-ribbon 3	UvrD-helicase_UvrD C
GCF_001404795.1	WP_027096939.1	d__Bacteria;p__Firmicutes_A;c__Clostridia;o__Clostridiales;f__Clostridiaceae;g__Clostridium;s__Clostridium paraputrificum	GCF_001404795.1-ARB71_RS01000	0	0	0	0	0	PspA_Search	0	0	0	0	0						PspA_Search
GCF_001404795.1	WP_051195907.1	d__Bacteria;p__Firmicutes_A;c__Clostridia;o__Clostridiales;f__Clostridiaceae;g__Clostridium;s__Clostridium paraputrificum	GCF_001404795.1-ARB71_RS07135	0	0	0	0	0	PspA_Search	WP_055253745.1	WP_027097576.1	0	0	0						PspA_Search	Below threshold	Band 7 1_zf-ribbon 3
GCF_001405015.1	WP_055264131.1	d__Bacteria;p__Firmicutes_A;c__Clostridia;o__Clostridiales;f__Clostridiaceae;g__Clostridium;s__Clostridium disporicum	GCF_001405015.1-ARA56_RS03830	0	0	0	0	0	PspA_Search	WP_055264133.1	0	0	0	0						PspA_Search	Band 7 1_zinc ribbon 2_zf-ribbon 3
GCF_001405395.1	WP_055287814.1	d__Bacteria;p__Firmicutes_A;c__Clostridia;o__Lachnospirales;f__Lachnospiraceae;g__Lachnospira;s__Lachnospira eligens	GCF_001405395.1-ARA25_RS10815	0	0	0	0	0	PspA_Search	WP_012739786.1	WP_055287783.1	WP_012739784.1	0	0						PspA_Search	Band 7 1_zf-ribbon 3	UvrD-helicase_UvrD C	Below threshold
GCF_001405675.1	WP_055656619.1	d__Bacteria;p__Firmicutes_A;c__Clostridia;o__Lachnospirales;f__Lachnospiraceae;g__Hungatella;s__Hungatella hathewayi_A	GCF_001405675.1-ARA98_RS15750	0	0	0	0	0	PspA_Search	WP_002604575.1	WP_055656622.1	0	0	0						PspA_Search	Band 7_Flot	Below threshold
GCF_001405835.1	WP_022502559.1	d__Bacteria;p__Firmicutes_A;c__Clostridia;o__Lachnospirales;f__Lachnospiraceae;g__Lachnospira;s__Lachnospira rogosae	GCF_001405835.1-ARA81_RS01700	WP_055174065.1	0	0	0	0	PspA_Search	WP_055174066.1	WP_082421512.1	WP_055174067.1	WP_055174068.1	0	DUF1836					PspA_Search	Band 7 1_zinc ribbon 2	Na Ala symp	None	MCPsignal
GCF_001405995.1	WP_055652250.1	d__Bacteria;p__Firmicutes_A;c__Clostridia;o__Lachnospirales;f__Lachnospiraceae;g__Hungatella;s__Hungatella hathewayi	GCF_001405995.1-ARA93_RS28545	0	0	0	0	0	PspA_Search	WP_055652251.1	WP_055652252.1	0	0	0						PspA_Search	Band 7_Flot	NfeD
GCF_001406175.1	WP_015533954.1	d__Bacteria;p__Firmicutes_A;c__Clostridia;o__Lachnospirales;f__Lachnospiraceae;g__Coprococcus;s__Coprococcus eutactus_A	GCF_001406175.1-ARA20_RS07000	0	0	0	0	0	PspA_Search	WP_055223264.1	WP_055223266.1	0	0	0						PspA_Search	Band 7 1_zf-ribbon 3	UvrD-helicase_UvrD C
GCF_001406555.1	WP_022502559.1	d__Bacteria;p__Firmicutes_A;c__Clostridia;o__Lachnospirales;f__Lachnospiraceae;g__Lachnospira;s__Lachnospira rogosae	GCF_001406555.1-ARB36_RS01230	WP_055174068.1	WP_055306181.1	WP_082437066.1	WP_022502560.1	0	PspA_Search	WP_055174065.1	0	0	0	0	MCPsignal	None	Na Ala symp	Band 7 1_zf-ribbon 3		PspA_Search	DUF1836
GCF_001406775.1	WP_055088336.1	d__Bacteria;p__Firmicutes_A;c__Clostridia;o__Peptostreptococcales;f__Peptostreptococcaceae;g__Intestinibacter;s__Intestinibacter bartlettii	GCF_001406775.1-ARA80_RS06910	WP_055088333.1	WP_055088335.1	0	0	0	PspA_Search	WP_007286030.1	0	0	0	0	Band 7 1_zinc ribbon 2	TF Zn Ribbon				PspA_Search	Below threshold
GCF_001440545.1	WP_057977736.1	d__Bacteria;p__Firmicutes_A;c__Clostridia;o__Clostridiales;f__Caloramatoraceae;g__Caloramator;s__Caloramator mitchellensis	GCF_001440545.1-ABG79_RS04895	WP_057977731.1	WP_083490343.1	WP_057977733.1	WP_057977735.1	0	PspA_Search	WP_057977738.1	0	0	0	0	Epimerase	Alpha-amylase_CBM 48_DUF3372	Radical SAM C_Radical SAM	Below threshold		PspA_Search	None
GCF_001458595.1	WP_058293809.1	d__Bacteria;p__Firmicutes_A;c__Clostridia;o__Clostridiales;f__Clostridiaceae;g__Clostridium;s__Clostridium neonatale	GCF_001458595.1-BN2920_RS04380	WP_058293808.1	0	0	0	0	PspA_Search	WP_058293810.1	0	0	0	0	None					PspA_Search	None
GCF_001466305.1	WP_058486442.1	d__Bacteria;p__Firmicutes_A;c__Clostridia;o__Lachnospirales;f__Defluviitaleaceae;g__Defluviitalea;s__Defluviitalea phaphyphila	GCF_001466305.1-OM90_RS08400	WP_058486441.1	0	0	0	0	PspA_Search	WP_084758004.1	WP_058486444.1	WP_058486445.1	0	0	MutS V_Smr_MutS III					PspA_Search	Response reg_Trans reg C	HATPase c_HisKA_HAMP	Trypsin 2_PDZ 2
GCF_001484725.1	WP_013236844.1	d__Bacteria;p__Firmicutes_A;c__Clostridia;o__Clostridiales;f__Clostridiaceae;g__Clostridium_B;s__Clostridium_B autoethanogenum	GCF_001484725.1-CLAU_RS11085	WP_013236843.1	0	0	0	0	PspA_Search	WP_049781903.1	0	0	0	0	None					PspA_Search	Below threshold
GCF_001573875.1	WP_061995639.1	d__Bacteria;p__Firmicutes_A;c__Clostridia;o__Clostridiales;f__Clostridiaceae;g__Clostridium_J;s__Clostridium_J senegalense	GCF_001573875.1-AZI32_RS09675	0	0	0	0	0	PspA_Search	0	0	0	0	0						PspA_Search
GCF_001623875.1	WP_066621987.1	d__Bacteria;p__Firmicutes_A;c__Clostridia;o__Clostridiales;f__Clostridiaceae;g__Clostridium_AM;s__Clostridium_AM magnum	GCF_001623875.1-CLMAG_RS10925	0	0	0	0	0	PspA_Search	0	0	0	0	0						PspA_Search
GCF_001623875.1	WP_066628627.1	d__Bacteria;p__Firmicutes_A;c__Clostridia;o__Clostridiales;f__Clostridiaceae;g__Clostridium_AM;s__Clostridium_AM magnum	GCF_001623875.1-CLMAG_RS24065	WP_066628625.1	0	0	0	0	PspA_Search	0	0	0	0	0	None					PspA_Search
GCF_001636835.1	WP_013236844.1	d__Bacteria;p__Firmicutes_A;c__Clostridia;o__Clostridiales;f__Clostridiaceae;g__Clostridium_B;s__Clostridium_B coskatii	GCF_001636835.1-WX73_RS20040	WP_063602514.1	0	0	0	0	PspA_Search	WP_063602515.1	0	0	0	0	Below threshold					PspA_Search	None
GCF_001636845.1	WP_063555488.1	d__Bacteria;p__Firmicutes_A;c__Clostridia;o__Clostridiales;f__Clostridiaceae;g__Clostridium_B;s__Clostridium_B ljungdahlii_A	GCF_001636845.1-WY13_RS09765	WP_063555487.1	0	0	0	0	PspA_Search	WP_063555489.1	0	0	0	0	None					PspA_Search	Below threshold
GCF_001636855.1	WP_013236844.1	d__Bacteria;p__Firmicutes_A;c__Clostridia;o__Clostridiales;f__Clostridiaceae;g__Clostridium_B;s__Clostridium_B ljungdahlii	GCF_001636855.1-WX45_RS20395	WP_049781903.1	0	0	0	0	PspA_Search	WP_013236843.1	0	0	0	0	Below threshold					PspA_Search	None
GCF_001641065.1	WP_066558489.1	d__Bacteria;p__Firmicutes_A;c__Clostridia;o__Lachnospirales;f__Lachnospiraceae;g__KLE1615;s__KLE1615 sp1	GCF_001641065.1-HMPREF2738_RS03950	0	WP_066558567.1	WP_066558487.1	0	0	PspA_Search	0	0	0	0	0		UvrD-helicase_UvrD C	Band 7 1_zf-ribbon 3			PspA_Search
GCF_001642655.1	WP_017895665.1	d__Bacteria;p__Firmicutes_A;c__Clostridia;o__Clostridiales;f__Clostridiaceae;g__Clostridium_B;s__Clostridium_B tyrobutyricum	GCF_001642655.1-CTK_RS00420	WP_017895664.1	0	0	0	0	PspA_Search	WP_017895666.1	0	0	0	0	None					PspA_Search	None
GCF_001675165.1	WP_065078901.1	d__Bacteria;p__Firmicutes_A;c__Clostridia;o__Clostridiales;f__Clostridiaceae;g__Clostridium_B;s__Clostridium_B ragsdalei	GCF_001675165.1-CLRAG_RS13460	WP_065078900.1	0	0	0	0	PspA_Search	WP_083985724.1	0	0	0	0	Below threshold					PspA_Search	Below threshold
GCF_001675205.1	WP_013236844.1	d__Bacteria;p__Firmicutes_A;c__Clostridia;o__Clostridiales;f__Clostridiaceae;g__Clostridium_B;s__Clostridium_B coskatii	GCF_001675205.1-CLCOS_RS17155	WP_063602514.1	0	0	0	0	PspA_Search	WP_063602515.1	0	0	0	0	Below threshold					PspA_Search	None
GCF_001679805.1	WP_065254552.1	d__Bacteria;p__Firmicutes_A;c__Clostridia;o__Clostridiales;f__Clostridiaceae;g__Clostridium;s__Clostridium paraputrificum	GCF_001679805.1-CP373A1_RS10120	0	0	0	0	0	PspA_Search	0	0	0	0	0						PspA_Search
GCF_001679805.1	WP_051195907.1	d__Bacteria;p__Firmicutes_A;c__Clostridia;o__Clostridiales;f__Clostridiaceae;g__Clostridium;s__Clostridium paraputrificum	GCF_001679805.1-CP373A1_RS07330	0	0	0	0	0	PspA_Search	WP_055184327.1	WP_055184329.1	0	0	0						PspA_Search	Below threshold	Band 7 1_zf-ribbon 3
GCF_001685175.1	WP_017213003.1	d__Bacteria;p__Firmicutes_A;c__Clostridia;o__Clostridiales;f__Clostridiaceae;g__Clostridium;s__Clostridium beijerinckii_B	GCF_001685175.1-BGS1_RS02390	WP_065415975.1	0	0	0	0	PspA_Search	WP_065415976.1	0	0	0	0	Below threshold					PspA_Search	None
GCF_001692755.1	WP_003513251.1	d__Bacteria;p__Firmicutes_A;c__Clostridia;o__Acetivibrionales;f__Acetivibrionaceae;g__Ruminiclostridium;s__Ruminiclostridium thermocellum	GCF_001692755.1-LQRI_RS00200	WP_003513253.1	WP_003516440.1	0	0	0	PspA_Search	WP_003513250.1	0	0	0	0	CheX	AAA_AAA lid 3				PspA_Search	Below threshold
GCF_001705235.1	WP_066020936.1	d__Bacteria;p__Firmicutes_A;c__Clostridia;o__Clostridiales;f__Clostridiaceae;g__Clostridium_S;s__Clostridium_S pasteurianum	GCF_001705235.1-BEE63_RS08230	WP_081312494.1	0	0	0	0	PspA_Search	WP_066020937.1	0	0	0	0	None					PspA_Search	None
GCF_001717745.1	WP_069195435.1	d__Bacteria;p__Firmicutes_A;c__Clostridia;o__Acetivibrionales;f__Acetivibrionaceae;g__Ruminiclostridium;s__	GCF_001717745.1-A7W90_RS13790	WP_069195433.1	WP_069195434.1	0	0	0	PspA_Search	WP_069195436.1	0	0	0	0	CheX	AAA_AAA lid 3				PspA_Search	Below threshold
GCF_001730685.1	WP_069650851.1	d__Bacteria;p__Firmicutes_A;c__Clostridia;o__Tissierellales;f__Caloranaerobacteraceae;g__Caloranaerobacter;s__Caloranaerobacter ferrireducens	GCF_001730685.1-BFN48_RS10510	0	0	0	0	0	PspA_Search	WP_069650852.1	WP_083238903.1	WP_069650853.1	WP_069650854.1	WP_083238909.1						PspA_Search	Below threshold	None	SHOCT	SHOCT	Response reg_Trans reg C
GCF_001750685.1	WP_069977592.1	d__Bacteria;p__Firmicutes_A;c__Clostridia;o__Peptostreptococcales;f__Thermotaleaceae;g__Geosporobacter;s__Geosporobacter ferrireducens	GCF_001750685.1-Gferi_RS14260	0	0	0	0	0	PspA_Search	WP_069977594.1	WP_069977595.1	WP_069977597.1	WP_069977599.1	0						PspA_Search	TF Zn Ribbon	TPM phosphatase	Band 7 1_zf-ribbon 3	HTH 3
GCF_001766835.1	WP_070371271.1	d__Bacteria;p__Firmicutes_A;c__Clostridia;o__Eubacteriales;f__Eubacteriaceae;g__Acetobacterium;s__Acetobacterium wieringae	GCF_001766835.1-ACWI_RS09835	0	0	0	0	0	PspA_Search	WP_070371272.1	0	0	0	0						PspA_Search	GIDE
GCF_001766835.1	WP_070371142.1	d__Bacteria;p__Firmicutes_A;c__Clostridia;o__Eubacteriales;f__Eubacteriaceae;g__Acetobacterium;s__Acetobacterium wieringae	GCF_001766835.1-ACWI_RS09185	WP_070371141.1	0	0	0	0	PspA_Search	0	0	0	0	0	TPM phosphatase					PspA_Search
GCF_001877035.1	WP_071612544.1	d__Bacteria;p__Firmicutes_A;c__Clostridia;o__Clostridiales;f__Clostridiaceae;g__Clostridium_AD;s__Clostridium_AD estertheticum	GCF_001877035.1-A7L45_RS09435	WP_071612542.1	WP_071612543.1	0	0	0	PspA_Search	0	0	0	0	0	Mucin	DUF1292				PspA_Search
GCF_001889325.1	WP_072587098.1	d__Bacteria;p__Firmicutes_A;c__Clostridia;o__Clostridiales;f__Clostridiaceae;g__Clostridium_F;s__Clostridium_F botulinum_A	GCF_001889325.1-NPD5_RS20280	WP_072587097.1	0	0	0	0	PspA_Search	WP_072587099.1	0	0	0	0	Below threshold					PspA_Search	BaxI 1
GCF_001902295.1	WP_073540857.1	d__Bacteria;p__Firmicutes_A;c__Clostridia;o__Clostridiales;f__Clostridiaceae;g__Clostridium_B;s__Clostridium_B kluyveri_A	GCF_001902295.1-BS101_RS21415	WP_073540848.1	0	0	0	0	PspA_Search	WP_073540859.1	0	0	0	0	Below threshold					PspA_Search	None
GCF_001950115.1	WP_057576818.1	d__Bacteria;p__Firmicutes_A;c__Clostridia;o__Peptostreptococcales;f__Peptostreptococcaceae;g__Paeniclostridium;s__Paeniclostridium sordellii	GCF_001950115.1-BWO63_RS12105	WP_057576819.1	WP_021128019.1	0	0	0	PspA_Search	WP_057559401.1	0	0	0	0	None	None				PspA_Search	RelA SpoT
GCF_002003305.1	WP_077366319.1	d__Bacteria;p__Firmicutes_A;c__Clostridia;o__Clostridiales;f__Clostridiaceae;g__Clostridium;s__Clostridium saccharoperbutylacetonicum	GCF_002003305.1-CLSAP_RS24550	WP_077366821.1	0	0	0	0	PspA_Search	WP_077366320.1	0	0	0	0	Below threshold					PspA_Search	Below threshold
GCF_002003345.1	WP_017213003.1	d__Bacteria;p__Firmicutes_A;c__Clostridia;o__Clostridiales;f__Clostridiaceae;g__Clostridium;s__Clostridium beijerinckii	GCF_002003345.1-CLBIJ_RS02565	WP_011967830.1	0	0	0	0	PspA_Search	WP_011967832.1	0	0	0	0	Below threshold					PspA_Search	None
GCF_002003385.1	WP_022743903.1	d__Bacteria;p__Firmicutes_A;c__Clostridia;o__Clostridiales;f__Clostridiaceae;g__Clostridium;s__Clostridium saccharobutylicum	GCF_002003385.1-CLOSACC_RS02960	WP_022743902.1	0	0	0	0	PspA_Search	WP_041716041.1	0	0	0	0	None					PspA_Search	Below threshold
GCF_002006165.1	WP_077865579.1	d__Bacteria;p__Firmicutes_A;c__Clostridia;o__Clostridiales;f__Clostridiaceae;g__Clostridium;s__Clostridium saccharobutylicum_A	GCF_002006165.1-CLOSAC_RS11485	WP_077865578.1	0	0	0	0	PspA_Search	WP_077865580.1	0	0	0	0	Below threshold					PspA_Search	None
GCF_002006205.1	WP_077839239.1	d__Bacteria;p__Firmicutes_A;c__Clostridia;o__Clostridiales;f__Clostridiaceae;g__Clostridium;s__Clostridium beijerinckii_C	GCF_002006205.1-CLBCK_RS13505	WP_077839238.1	0	0	0	0	PspA_Search	WP_077839240.1	0	0	0	0	Below threshold					PspA_Search	None
GCF_002006235.1	WP_077852860.1	d__Bacteria;p__Firmicutes_A;c__Clostridia;o__Clostridiales;f__Clostridiaceae;g__Clostridium_S;s__Clostridium_S aurantibutyricum	GCF_002006235.1-CLAUR_RS17175	WP_077852859.1	0	0	0	0	PspA_Search	WP_077852861.1	0	0	0	0	None					PspA_Search	Below threshold
GCF_002006285.1	WP_017213003.1	d__Bacteria;p__Firmicutes_A;c__Clostridia;o__Clostridiales;f__Clostridiaceae;g__Clostridium;s__Clostridium beijerinckii	GCF_002006285.1-CLOBJ_RS05560	WP_011967832.1	0	0	0	0	PspA_Search	WP_011967830.1	0	0	0	0	None					PspA_Search	Below threshold
GCF_002006345.1	WP_077848164.1	d__Bacteria;p__Firmicutes_A;c__Clostridia;o__Clostridiales;f__Clostridiaceae;g__Clostridium;s__Clostridium puniceum	GCF_002006345.1-CLPUN_RS15535	WP_077848163.1	0	0	0	0	PspA_Search	WP_077848165.1	0	0	0	0	Below threshold					PspA_Search	Below threshold
GCF_002006355.1	WP_077893671.1	d__Bacteria;p__Firmicutes_A;c__Clostridia;o__Clostridiales;f__Clostridiaceae;g__Clostridium_S;s__Clostridium_S felsineum	GCF_002006355.1-CLFE_RS09950	WP_077835057.1	0	0	0	0	PspA_Search	WP_077893672.1	0	0	0	0	Below threshold					PspA_Search	None
GCF_002006495.1	WP_077858788.1	d__Bacteria;p__Firmicutes_A;c__Clostridia;o__Clostridiales;f__Clostridiaceae;g__Clostridium;s__	GCF_002006495.1-CLOBL_RS09440	WP_077858787.1	0	0	0	0	PspA_Search	WP_077858789.1	0	0	0	0	None					PspA_Search	Below threshold
GCF_002009885.1	WP_077839239.1	d__Bacteria;p__Firmicutes_A;c__Clostridia;o__Clostridiales;f__Clostridiaceae;g__Clostridium;s__Clostridium beijerinckii_C	GCF_002009885.1-CBEIBR21_RS13055	WP_078115853.1	0	0	0	0	PspA_Search	WP_078115854.1	0	0	0	0	Below threshold					PspA_Search	None
GCF_002029255.1	WP_079439823.1	d__Bacteria;p__Firmicutes_A;c__Clostridia;o__Clostridiales;f__Clostridiaceae;g__Clostridium;s__Clostridium chromiireducens	GCF_002029255.1-CLCHR_RS10855	WP_079439822.1	0	0	0	0	PspA_Search	WP_079439824.1	0	0	0	0	Below threshold					PspA_Search	Below threshold
GCF_002050515.1	WP_080022403.1	d__Bacteria;p__Firmicutes_A;c__Clostridia;o__Clostridiales;f__Clostridiaceae;g__Clostridium;s__Clostridium thermobutyricum	GCF_002050515.1-CLTHE_RS05740	WP_080022402.1	0	0	0	0	PspA_Search	0	0	0	0	0	None					PspA_Search
GCF_002051585.1	WP_080063181.1	d__Bacteria;p__Firmicutes_A;c__Clostridia;o__Acetivibrionales;f__Acetivibrionaceae;g__Ruminiclostridium_A;s__Ruminiclostridium_A hungatei	GCF_002051585.1-CLHUN_RS03535	WP_080063177.1	WP_080063178.1	WP_080063179.1	WP_080063180.1	WP_080063217.1	PspA_Search	WP_080063182.1	WP_080063183.1	WP_080063184.1	0	0	ACPS	GAF 3	FapA	Below threshold	Acetyltransf 4	PspA_Search	AAA	FCD_GntR	GHMP kinases C_GHMP kinases N
GCF_002102475.1	WP_085112926.1	d__Bacteria;p__Firmicutes_A;c__Thermoanaerobacteria;o__Thermoanaerobacterales;f__Thermoanaerobacteraceae;g__Thermoanaerobacterium;s__	GCF_002102475.1-BVF91_RS08135	WP_085112925.1	0	0	0	0	PspA_Search	0	0	0	0	0	Below threshold					PspA_Search
GCF_002103935.1	WP_085295600.1	d__Bacteria;p__Firmicutes_A;c__Clostridia;o__Clostridiales;f__Clostridiaceae;g__Clostridium;s__Clostridium botulinum_A	GCF_002103935.1-B2H93_RS13645	WP_041082563.1	0	0	0	0	PspA_Search	WP_085295601.1	0	0	0	0	None					PspA_Search
GCF_002103955.1	WP_003374307.1	d__Bacteria;p__Firmicutes_A;c__Clostridia;o__Clostridiales;f__Clostridiaceae;g__Clostridium;s__Clostridium botulinum_A	GCF_002103955.1-B2H95_RS00520	WP_012450145.1	0	0	0	0	PspA_Search	WP_012451425.1	0	0	0	0	None					PspA_Search	Below threshold
GCF_002160135.1	WP_087154243.1	d__Bacteria;p__Firmicutes_A;c__Clostridia;o__Lachnospirales;f__Lachnospiraceae;g__UBA7182;s__	GCF_002160135.1-B5F29_RS08760	0	0	0	0	0	PspA_Search	WP_087154244.1	WP_087154245.1	WP_087154246.1	WP_087154247.1	0						PspA_Search	NAD Gly3P dh C_NAD Gly3P dh N	G3P acyltransf	MMR HSR1_KH dom-like_FeoB N	DUF512_PDZ 6
GCF_002160755.1	WP_087226302.1	d__Bacteria;p__Firmicutes_A;c__Clostridia;o__Lachnospirales;f__Lachnospiraceae;g__Lachnoclostridium_A;s__	GCF_002160755.1-B5E84_RS19230	WP_087226329.1	WP_087226296.1	WP_087226299.1	0	0	PspA_Search	0	0	0	0	0	Acetyltransf 1	Band 7 1_zf-ribbon 3	Zn-ribbon 8			PspA_Search
GCF_002160765.1	WP_087308372.1	d__Bacteria;p__Firmicutes_A;c__Clostridia;o__Lachnospirales;f__Lachnospiraceae;g__GCA-900066575;s__	GCF_002160765.1-B5E82_RS15090	0	0	0	0	0	PspA_Search	0	WP_087308373.1	WP_087308374.1	WP_087308375.1	WP_087308376.1						PspA_Search		Band 7 1_zf-ribbon 3	UvrD-helicase_UvrD C	Below threshold	Below threshold
GCF_002160825.1	WP_087164302.1	d__Bacteria;p__Firmicutes_A;c__Clostridia;o__Lachnospirales;f__Lachnospiraceae;g__GCA-900066575;s__	GCF_002160825.1-B5E77_RS05110	WP_087164298.1	WP_087164299.1	WP_087164300.1	WP_087164301.1	0	PspA_Search	0	0	0	0	0	Below threshold	Below threshold	UvrD-helicase_UvrD C	Band 7 1_zf-ribbon 3		PspA_Search
GCF_002161055.1	WP_088108418.1	d__Bacteria;p__Firmicutes_A;c__Clostridia;o__Lachnospirales;f__Anaerotignaceae;g__An114;s__	GCF_002161055.1-B5E58_RS04090	WP_088108415.1	WP_088108416.1	WP_088108417.1	0	0	PspA_Search	0	0	0	0	0	VWA	Band 7 1	Below threshold			PspA_Search
GCF_002161375.1	WP_022254347.1	d__Bacteria;p__Firmicutes_A;c__Clostridia;o__Lachnospirales;f__Anaerotignaceae;g__Anaerotignum;s__Anaerotignum lactatifermentans	GCF_002161375.1-B5G26_RS15335	WP_072850324.1	WP_022254346.1	0	0	0	PspA_Search	WP_087990266.1	WP_087988349.1	0	0	0	Lactamase B 2	Peptidase M22				PspA_Search	Band 7 1_zinc ribbon 2_zf-ribbon 3	HTH Tnp 1
GCF_002222595.2	WP_003020683.1	d__Bacteria;p__Firmicutes_A;c__Clostridia;o__Lachnospirales;f__Lachnospiraceae;g__Blautia;s__Blautia hansenii	GCF_002222595.2-CGC63_RS09335	WP_003020702.1	WP_003020698.1	WP_040351119.1	WP_003020690.1	0	PspA_Search	WP_003020680.1	WP_003020677.1	WP_003020674.1	WP_003020671.1	0	AAA 33_HD	DUF4379_NUMOD1	Below threshold	Band 7		PspA_Search	TerD	vWA-TerF-like	E1-E2 ATPase_Cation ATPase C_Hydrolase_Cation ATPase N	DUF2828
GCF_002250835.1	WP_094369185.1	d__Bacteria;p__Firmicutes_A;c__Clostridia;o__Peptostreptococcales;f__Peptostreptococcaceae;g__Romboutsia_A;s__Romboutsia_A weinsteinii	GCF_002250835.2-CHL78_RS13060	0	0	0	0	0	PspA_Search	WP_094369163.1	WP_094369164.1	0	0	0						PspA_Search	None	Below threshold
GCF_002251085.1	WP_095406470.1	d__Bacteria;p__Firmicutes_A;c__Clostridia;o__Peptostreptococcales;f__Peptostreptococcaceae;g__Romboutsia_B;s__Romboutsia_B maritimum	GCF_002251085.2-CHF27_RS07900	WP_095406468.1	WP_095406469.1	0	0	0	PspA_Search	0	0	0	0	0	Below threshold	Below threshold				PspA_Search
GCF_002251225.1	WP_094375983.1	d__Bacteria;p__Firmicutes_A;c__Clostridia;o__Lachnospirales;f__Lachnospiraceae;g__Lachnotalea;s__Lachnotalea glycerini	GCF_002251225.2-CG710_RS11805	0	0	0	0	0	PspA_Search	WP_094375984.1	WP_094375985.1	0	0	0						PspA_Search	Band 7 1_zf-ribbon 3	UvrD-helicase_UvrD C
GCF_002252565.1	WP_094549674.1	d__Bacteria;p__Firmicutes_A;c__Clostridia;o__SK-Y3;f__SK-Y3;g__SK-Y3;s__	GCF_002252565.1-CIB29_RS11045	0	0	0	0	0	PspA_Search	0	0	0	0	0						PspA_Search
GCF_002327185.1	WP_079481617.1	d__Bacteria;p__Firmicutes_A;c__Clostridia;o__Clostridiales;f__Clostridiaceae;g__Clostridium;s__Clostridium chauvoei	GCF_002327185.1-BTM21_RS01230	WP_021876547.1	0	0	0	0	PspA_Search	WP_096145463.1	0	0	0	0	None					PspA_Search	Below threshold
GCF_002355795.1	WP_003449539.1	d__Bacteria;p__Firmicutes_A;c__Clostridia;o__Clostridiales;f__Clostridiaceae;g__Clostridium_P;s__Clostridium_P perfringens_A	GCF_002355795.1-CPY96_RS08115	0	0	0	0	0	PspA_Search	WP_096516303.1	0	0	0	0						PspA_Search	Below threshold
GCF_002724055.1	WP_099187161.1	d__Bacteria;p__Firmicutes_A;c__Clostridia;o__Peptostreptococcales;f__Peptostreptococcaceae;g__Tepidibacter_A;s__Tepidibacter_A mesophilus	GCF_002724055.1-Tmeso_RS00195	0	0	0	0	0	PspA_Search	WP_099187162.1	WP_099187163.1	0	0	0						PspA_Search	DUF1292	Below threshold
GCF_002735305.1	WP_034219215.1	d__Bacteria;p__Firmicutes_A;c__Clostridia;o__Lachnospirales;f__Lachnospiraceae;g__Agathobacter;s__Agathobacter ruminis	GCF_002735305.1-CSX02_RS10960	0	0	0	0	0	PspA_Search	WP_099386706.1	0	0	0	0						PspA_Search	Below threshold
GCF_002760435.1	WP_008423662.1	d__Bacteria;p__Firmicutes_A;c__Clostridia;o__Clostridiales;f__Clostridiaceae;g__Clostridium;s__	GCF_002760435.1-COL3_RS11570	WP_099716626.1	0	0	0	0	PspA_Search	WP_008423660.1	0	0	0	0	Below threshold					PspA_Search	Below threshold
GCF_002760435.1	WP_008427018.1	d__Bacteria;p__Firmicutes_A;c__Clostridia;o__Clostridiales;f__Clostridiaceae;g__Clostridium;s__	GCF_002760435.1-COL3_RS26185	WP_008427020.1	0	0	0	0	PspA_Search	WP_035284073.1	0	0	0	0	Below threshold					PspA_Search	Below threshold
GCF_002844395.1	WP_101298475.1	d__Bacteria;p__Firmicutes_A;c__Clostridia;o__Acetivibrionales;f__Acetivibrionaceae;g__Herbivorax;s__Herbivorax saccincola	GCF_002844395.1-HVS_RS00200	WP_101298474.1	0	0	0	0	PspA_Search	WP_101298476.1	WP_101298477.1	0	0	0	AAA_AAA lid 3					PspA_Search	Below threshold	SH3 3_NLPC P60
GCF_900012755.1	WP_039678838.1	d__Bacteria;p__Firmicutes_A;c__Clostridia;o__Peptostreptococcales;f__Peptostreptococcaceae;g__Terrisporobacter;s__Terrisporobacter othiniensis	GCF_900012755.1-A4X42_RS07000	0	0	0	0	0	PspA_Search	WP_052232889.1	WP_039678839.1	0	0	0						PspA_Search	Below threshold	Band 7 1_zf-ribbon 3
GCF_900045905.1	WP_089821425.1	d__Bacteria;p__Firmicutes_A;c__Clostridia;o__Lachnospirales;f__Lachnospiraceae;g__CHKCI001;s__	GCF_900045905.1-NDGK_RS00975	0	0	0	0	0	PspA_Search	0	0	0	0	0						PspA_Search
GCF_900070325.1	WP_058257292.1	d__Bacteria;p__Firmicutes_A;c__Clostridia;o__Lachnospirales;f__Lachnospiraceae;g__Herbinix;s__Herbinix luporum	GCF_900070325.1-SD1D_RS01555	WP_058257288.1	WP_058257289.1	WP_058257290.1	WP_058257291.1	0	PspA_Search	0	0	0	0	0	Band 7 1_zf-ribbon 3	None	TPM phosphatase	TF Zn Ribbon		PspA_Search
GCF_900074625.1	WP_092926662.1	d__Bacteria;p__Firmicutes_A;c__Clostridia;o__Peptostreptococcales;f__Peptostreptococcaceae;g__Romboutsia;s__	GCF_900074625.1-BN4089_RS12500	WP_092926658.1	WP_092926660.1	0	0	0	PspA_Search	0	0	0	0	0	Below threshold	Below threshold				PspA_Search
GCF_900078195.1	WP_066712923.1	d__Bacteria;p__Firmicutes_A;c__Clostridia;o__Lachnospirales;f__Lachnospiraceae;g__Lachnoclostridium;s__	GCF_900078195.1-BN4220_RS02090	0	0	0	0	0	PspA_Search	WP_066712924.1	WP_066712926.1	WP_066712927.1	0	0						PspA_Search	TF Zn Ribbon	TPM phosphatase	Band 7 1_zf-ribbon 3
GCF_900086595.1	WP_066895601.1	d__Bacteria;p__Firmicutes_A;c__Clostridia;o__Clostridiales;f__Clostridiaceae;g__Clostridium;s__	GCF_900086595.1-BN6774_RS16095	WP_084767070.1	0	0	0	0	PspA_Search	WP_066895603.1	0	0	0	0	Below threshold					PspA_Search	DUF1292
GCF_900092375.1	WP_066674187.1	d__Bacteria;p__Firmicutes_A;c__Clostridia;o__Clostridiales;f__Clostridiaceae;g__Clostridium;s__Clostridium septicum	GCF_900092375.1-BN9541_RS02605	WP_066674185.1	0	0	0	0	PspA_Search	WP_066674189.1	0	0	0	0	None					PspA_Search	None
GCF_900095725.1	WP_069999087.1	d__Bacteria;p__Firmicutes_A;c__Clostridia;o__Lachnospirales;f__Cellulosilyticaceae;g__Cellulosilyticum;s__	GCF_900095725.1-BN3326_RS10215	WP_069999085.1	WP_069999398.1	WP_069999086.1	0	0	PspA_Search	WP_069999088.1	0	0	0	0	Band 7 1_zf-ribbon 3	TPM phosphatase	TF Zn Ribbon			PspA_Search	PG binding 4_YkuD
GCF_900096945.1	WP_091236678.1	d__Bacteria;p__Firmicutes_A;c__Clostridia;o__Lachnospirales;f__Lachnospiraceae;g__Anaerobium;s__Anaerobium acetethylicum	GCF_900096945.1-BJR36_RS17385	0	0	0	0	0	PspA_Search	0	0	0	0	0						PspA_Search
GCF_900102235.1	WP_089858400.1	d__Bacteria;p__Firmicutes_A;c__Clostridia;o__Lachnospirales;f__Lachnospiraceae;g__XBB2008;s__	GCF_900102235.1-BLP43_RS11330	WP_089858390.1	WP_089858393.1	WP_089858395.1	WP_089858398.1	0	PspA_Search	WP_089858404.1	WP_089858769.1	0	0	0	Ribosomal S15	RNase PH_S1_RNase PH C_PNPase_KH 1	HD 5	Hydrolase 4		PspA_Search	UvrD-helicase_UvrD C_DUF3553	Below threshold
GCF_900102395.1	WP_004401377.1	d__Bacteria;p__Firmicutes_A;c__Thermoanaerobacteria;o__Thermoanaerobacterales;f__Thermoanaerobacteraceae;g__Thermoanaerobacter;s__Thermoanaerobacter thermohydrosulfuricus	GCF_900102395.1-BLS86_RS11970	WP_004401395.1	WP_004401392.1	WP_004401388.1	WP_004401381.1	WP_074592872.1	PspA_Search	WP_074592873.1	0	0	0	0	DsbD	Below threshold	LGT	Below threshold	Below threshold	PspA_Search	E1-E2 ATPase_Hydrolase
GCF_900103005.1	WP_092590958.1	d__Bacteria;p__Firmicutes_A;c__Clostridia;o__Peptostreptococcales;f__Acidaminobacteraceae;g__Acidaminobacter;s__Acidaminobacter hydrogenoformans	GCF_900103005.1-BLP63_RS09590	0	0	0	0	0	PspA_Search	WP_092590960.1	0	0	0	0						PspA_Search	Below threshold
GCF_900103495.1	WP_089868904.1	d__Bacteria;p__Firmicutes_A;c__Clostridia;o__Lachnospirales;f__Lachnospiraceae;g__G11;s__	GCF_900103495.1-BLP59_RS11455	WP_089868903.1	0	0	0	0	PspA_Search	WP_089868906.1	WP_089868908.1	WP_089868910.1	WP_089868912.1	WP_089868914.1	DUF1836					PspA_Search	Band 7 1_zf-ribbon 3	EAL_GGDEF_PAS 3_PAS 10	UvrD-helicase_UvrD C	Below threshold	tRNA U5-meth tr
GCF_900103615.1	WP_092724159.1	d__Bacteria;p__Firmicutes_A;c__Clostridia;o__Peptostreptococcales;f__Peptostreptococcaceae;g__Romboutsia;s__Romboutsia lituseburensis	GCF_900103615.1-BLP75_RS04285	WP_092724155.1	WP_092724157.1	0	0	0	PspA_Search	0	0	0	0	0	Below threshold	None				PspA_Search
GCF_900103685.1	WP_078785806.1	d__Bacteria;p__Firmicutes_A;c__Clostridia;o__Lachnospirales;f__Lachnospiraceae;g__Eubacterium_Q;s__Eubacterium_Q ruminantium	GCF_900103685.1-BLQ37_RS00660	WP_078785804.1	WP_078785805.1	0	0	0	PspA_Search	WP_078785807.1	WP_078785808.1	WP_078785967.1	WP_078785809.1	WP_078785810.1	Below threshold	UvrD-helicase_UvrD C				PspA_Search	Glycos transf 3_PYNP C_Glycos trans 3N	None	Peptidase M29	Below threshold	DHO dh
GCF_900103815.1	WP_027430267.1	d__Bacteria;p__Firmicutes_A;c__Clostridia;o__Lachnospirales;f__Lachnospiraceae;g__Lachnospira;s__Lachnospira pectinoschiza_A	GCF_900103815.1-BLQ66_RS02515	0	0	0	0	0	PspA_Search	WP_074520771.1	0	0	0	0						PspA_Search	Band 7 1_zf-ribbon 3
GCF_900104115.1	WP_089968479.1	d__Bacteria;p__Firmicutes_A;c__Clostridia;o__Clostridiales;f__Clostridiaceae;g__Clostridium;s__Clostridium gasigenes	GCF_900104115.1-BLS77_RS09070	WP_089968477.1	0	0	0	0	PspA_Search	WP_089968482.1	0	0	0	0	Below threshold					PspA_Search	Below threshold
GCF_900104495.1	WP_093041789.1	d__Bacteria;p__Firmicutes_A;c__Clostridia;o__Oscillospirales;f__Ruminococcaceae;g__Ruminococcus_D;s__	GCF_900104495.1-BLT17_RS08990	WP_093041783.1	WP_093041786.1	0	0	0	PspA_Search	WP_093041792.1	0	0	0	0	Below threshold	Below threshold				PspA_Search	GIDE
GCF_900106765.1	WP_093752129.1	d__Bacteria;p__Firmicutes_A;c__Clostridia;o__Tissierellales;f__Tepidimicrobiaceae;g__Tepidimicrobium;s__Tepidimicrobium xylanilyticum	GCF_900106765.1-BLV68_RS06695	0	0	0	0	0	PspA_Search	WP_093752131.1	WP_093752133.1	WP_093752135.1	0	0						PspA_Search	TF Zn Ribbon	TPM phosphatase	Band 7 1_zf-ribbon 3
GCF_900106845.1	WP_071120988.1	d__Bacteria;p__Firmicutes_A;c__Clostridia;o__Peptostreptococcales;f__Peptostreptococcaceae;g__Romboutsia;s__Romboutsia timonensis	GCF_900106845.1-BN7997_RS11920	WP_071120986.1	WP_071120987.1	0	0	0	PspA_Search	0	0	0	0	0	Below threshold	Below threshold				PspA_Search
GCF_900108555.1	WP_074715765.1	d__Bacteria;p__Firmicutes_A;c__Clostridia;o__Oscillospirales;f__Ruminococcaceae;g__Ruminococcus;s__Ruminococcus flavefaciens_P	GCF_900108555.1-BLW60_RS06900	0	0	0	0	0	PspA_Search	0	0	0	0	0						PspA_Search
GCF_900109435.1	WP_074742089.1	d__Bacteria;p__Firmicutes_A;c__Clostridia;o__Oscillospirales;f__Ruminococcaceae;g__Ruminococcus;s__Ruminococcus flavefaciens_G	GCF_900109435.1-BMX22_RS08715	WP_074742088.1	0	0	0	0	PspA_Search	WP_074742090.1	WP_074742153.1	WP_074742154.1	0	0	Below threshold					PspA_Search	GGDEF	Metallophos	HAD
GCF_900110635.1	WP_089924393.1	d__Bacteria;p__Firmicutes_A;c__Clostridia;o__Lachnospirales;f__Lachnospiraceae;g__Eubacterium_Q;s__	GCF_900110635.1-BMX81_RS04250	WP_089924385.1	WP_089924654.1	WP_089924388.1	WP_089924392.1	WP_089924657.1	PspA_Search	WP_089924396.1	WP_089924399.1	WP_089924402.1	0	0	DHODB Fe-S bind	DHO dh	DUF2678	Peptidase M29	Glycos transf 3_Glycos trans 3N_PYNP C	PspA_Search	UvrD-helicase_UvrD C	DUF4230	Below threshold
GCF_900110635.1	WP_089926914.1	d__Bacteria;p__Firmicutes_A;c__Clostridia;o__Lachnospirales;f__Lachnospiraceae;g__Eubacterium_Q;s__	GCF_900110635.1-BMX81_RS08865	0	0	0	0	0	PspA_Search	WP_089926917.1	WP_089926919.1	0	0	0						PspA_Search	NUDIX	HTH 18
GCF_900110975.1	WP_089934159.1	d__Bacteria;p__Firmicutes_A;c__Clostridia;o__Lachnospirales;f__Lachnospiraceae;g__CAG-603;s__	GCF_900110975.1-BMX89_RS09970	WP_089934154.1	0	0	0	0	PspA_Search	WP_089934163.1	WP_089934167.1	WP_089934171.1	WP_089934175.1	WP_089934185.1	None					PspA_Search	Below threshold	Band 7 1_zf-ribbon 3	UvrD-helicase_UvrD C	Below threshold	tRNA U5-meth tr
GCF_900111235.1	WP_092450234.1	d__Bacteria;p__Firmicutes_A;c__Clostridia;o__Lachnospirales;f__Lachnospiraceae;g__Clostridium_N;s__Clostridium_N fimetarium	GCF_900111235.1-BMY18_RS02365	0	0	0	0	0	PspA_Search	WP_092450174.1	0	0	0	0						PspA_Search	Band 7 1_zf-ribbon 3
GCF_900111595.1	WP_092478262.1	d__Bacteria;p__Firmicutes_A;c__Clostridia;o__Lachnospirales;f__Lachnospiraceae;g__Clostridium_AI;s__Clostridium_AI polysaccharolyticum	GCF_900111595.1-BMY85_RS10650	0	0	0	0	0	PspA_Search	0	0	0	0	0						PspA_Search
GCF_900111985.1	WP_090040443.1	d__Bacteria;p__Firmicutes_A;c__Clostridia;o__Clostridiales;f__Clostridiaceae;g__Clostridium_Z;s__Clostridium_Z frigidicarnis	GCF_900111985.1-BM119_RS08115	WP_090040564.1	0	0	0	0	PspA_Search	WP_090040444.1	0	0	0	0	Below threshold					PspA_Search	Below threshold
GCF_900112485.1	WP_090088406.1	d__Bacteria;p__Firmicutes_A;c__Clostridia;o__Clostridiales;f__Clostridiaceae;g__Clostridium;s__Clostridium uliginosum	GCF_900112485.1-BM027_RS02235	WP_090088404.1	0	0	0	0	PspA_Search	WP_090088408.1	0	0	0	0	Below threshold					PspA_Search	None
GCF_900112775.1	WP_092559246.1	d__Bacteria;p__Firmicutes_A;c__Clostridia;o__Lachnospirales;f__Lachnospiraceae;g__Clostridium_AI;s__Clostridium_AI populeti	GCF_900112775.1-BM305_RS03155	WP_092559242.1	WP_092559243.1	WP_092559244.1	WP_092559245.1	0	PspA_Search	0	0	0	0	0	Band 7 1_zf-ribbon 3	TPM phosphatase	TPM phosphatase	TF Zn Ribbon		PspA_Search
GCF_900112905.1	WP_004401377.1	d__Bacteria;p__Firmicutes_A;c__Thermoanaerobacteria;o__Thermoanaerobacterales;f__Thermoanaerobacteraceae;g__Thermoanaerobacter;s__Thermoanaerobacter thermohydrosulfuricus	GCF_900112905.1-BMZ68_RS08490	WP_004401395.1	WP_004401392.1	WP_004401388.1	WP_074666088.1	WP_074666090.1	PspA_Search	WP_074666092.1	0	0	0	0	DsbD	Below threshold	LGT	Below threshold	Below threshold	PspA_Search	E1-E2 ATPase_Hydrolase_HMA
GCF_900113105.1	WP_027640131.1	d__Bacteria;p__Firmicutes_A;c__Clostridia;o__Clostridiales;f__Clostridiaceae;g__Clostridium_X;s__Clostridium_X cadaveris	GCF_900113105.1-BM061_RS06485	0	WP_027640130.1	0	0	0	PspA_Search	WP_081670415.1	0	0	0	0		Below threshold				PspA_Search	Below threshold
GCF_900115365.1	WP_091687921.1	d__Bacteria;p__Firmicutes_A;c__Clostridia;o__Lachnospirales;f__Lachnospiraceae;g__Anaerocolumna;s__Anaerocolumna aminovalerica	GCF_900115365.1-BM183_RS16220	0	0	0	0	0	PspA_Search	0	0	0	0	0						PspA_Search
GCF_900116755.1	WP_090012111.1	d__Bacteria;p__Firmicutes_A;c__Clostridia;o__Clostridiales;f__Clostridiaceae;g__Clostridium;s__	GCF_900116755.1-BM384_RS06080	0	0	0	0	0	PspA_Search	0	0	0	0	0						PspA_Search
GCF_900116755.1	WP_090012798.1	d__Bacteria;p__Firmicutes_A;c__Clostridia;o__Clostridiales;f__Clostridiaceae;g__Clostridium;s__	GCF_900116755.1-BM384_RS08300	0	0	0	0	0	PspA_Search	WP_090012800.1	0	0	0	0						PspA_Search	Band 7 1_zf-ribbon 3
GCF_900119075.1	WP_072299999.1	d__Bacteria;p__Firmicutes_A;c__Clostridia;o__Oscillospirales;f__Ruminococcaceae;g__Ruminococcus;s__Ruminococcus flavefaciens_Q	GCF_900119075.1-BT105_RS06785	0	0	0	0	0	PspA_Search	0	0	0	0	0						PspA_Search
GCF_900119535.1	WP_075423131.1	d__Bacteria;p__Firmicutes_A;c__Clostridia;o__Oscillospirales;f__Ruminococcaceae;g__Ruminococcus;s__Ruminococcus flavefaciens_H	GCF_900119535.1-BT127_RS00845	0	0	0	0	0	PspA_Search	0	0	0	0	0						PspA_Search
GCF_900129075.1	WP_073346643.1	d__Bacteria;p__Firmicutes_A;c__Thermoanaerobacteria;o__Caldanaerobiales;f__Caldanaerobiaceae;g__Caldanaerobius;s__Caldanaerobius fijiensis	GCF_900129075.1-BUB87_RS13760	WP_073346637.1	WP_073346640.1	0	0	0	PspA_Search	0	0	0	0	0	ABC2 membrane 3	Below threshold				PspA_Search
GCF_900129365.1	WP_072894386.1	d__Bacteria;p__Firmicutes_A;c__Clostridia;o__Clostridiales;f__Clostridiaceae;g__Clostridium_AH;s__Clostridium_AH fallax	GCF_900129365.1-BUA70_RS05380	WP_083573464.1	0	0	0	0	PspA_Search	WP_072894389.1	0	0	0	0	Below threshold					PspA_Search	Below threshold
GCF_900129915.1	WP_072723130.1	d__Bacteria;p__Firmicutes_A;c__Clostridia;o__Peptostreptococcales;f__Peptostreptococcaceae;g__Tepidibacter;s__Tepidibacter thalassicus	GCF_900129915.1-BUA19_RS01640	WP_072723129.1	0	0	0	0	PspA_Search	WP_072723131.1	WP_072723132.1	0	0	0	YbjQ 1					PspA_Search	DUF1292	Below threshold
GCF_900129955.1	WP_066621987.1	d__Bacteria;p__Firmicutes_A;c__Clostridia;o__Clostridiales;f__Clostridiaceae;g__Clostridium_AM;s__Clostridium_AM magnum	GCF_900129955.1-BUC18_RS18275	0	0	0	0	0	PspA_Search	0	0	0	0	0						PspA_Search
GCF_900129955.1	WP_066628627.1	d__Bacteria;p__Firmicutes_A;c__Clostridia;o__Clostridiales;f__Clostridiaceae;g__Clostridium_AM;s__Clostridium_AM magnum	GCF_900129955.1-BUC18_RS05920	WP_066628625.1	0	0	0	0	PspA_Search	0	0	0	0	0	None					PspA_Search
GCF_900130005.1	WP_072830750.1	d__Bacteria;p__Firmicutes_A;c__Clostridia;o__Clostridiales;f__Clostridiaceae;g__Clostridium_D;s__Clostridium_D collagenovorans	GCF_900130005.1-BUA48_RS04975	WP_072830748.1	0	0	0	0	PspA_Search	WP_072830752.1	0	0	0	0	Below threshold					PspA_Search	GIDE
GCF_900130025.1	WP_072742687.1	d__Bacteria;p__Firmicutes_A;c__Clostridia;o__Tissierellales;f__Sporanaerobacteraceae;g__Sporanaerobacter;s__Sporanaerobacter acetigenes	GCF_900130025.1-BUA21_RS01115	WP_084604081.1	WP_072742683.1	WP_072742684.1	WP_072742685.1	WP_072742686.1	PspA_Search	0	0	0	0	0	DUF1284_GATase	None	Band 7 1_zf-ribbon 3	TPM phosphatase	TF Zn Ribbon	PspA_Search
GCF_900130055.1	WP_021800606.1	d__Bacteria;p__Firmicutes_A;c__Clostridia;o__Clostridiales;f__Clostridiaceae;g__Clostridium_T;s__Clostridium_T intestinale	GCF_900130055.1-BUA92_RS06920	WP_073018117.1	0	0	0	0	PspA_Search	WP_083553443.1	0	0	0	0	DUF1292					PspA_Search	None
GCF_900141845.1	WP_072993324.1	d__Bacteria;p__Firmicutes_A;c__Clostridia;o__Clostridiales;f__Clostridiaceae;g__Clostridium_AG;s__Clostridium_AG cavendishii	GCF_900141845.1-BUB01_RS21245	WP_072993320.1	0	0	0	0	PspA_Search	WP_084109106.1	0	0	0	0	Below threshold					PspA_Search	None
GCF_900141895.1	WP_073993735.1	d__Bacteria;p__Firmicutes_A;c__Clostridia;o__Lachnospirales;f__Lachnospiraceae;g__Parasporobacterium;s__Parasporobacterium paucivorans	GCF_900141895.1-BUA79_RS07405	WP_073993733.1	WP_073993734.1	0	0	0	PspA_Search	WP_073993736.1	WP_073993737.1	WP_073993738.1	WP_073993739.1	WP_073993740.1	PHP	Trp repressor				PspA_Search	Band 7 1_zinc ribbon 2	UvrD-helicase_UvrD C	Below threshold	tRNA U5-meth tr	Below threshold
GCF_900142075.1	WP_073003830.1	d__Bacteria;p__Firmicutes_A;c__Clostridia;o__Clostridiales;f__Clostridiaceae;g__Clostridium_AA;s__Clostridium_AA amylolyticum	GCF_900142075.1-BUA82_RS00790	WP_073003829.1	0	0	0	0	PspA_Search	WP_083599713.1	0	0	0	0	DUF1292					PspA_Search	Below threshold
GCF_900142215.1	WP_073278650.1	d__Bacteria;p__Firmicutes_A;c__Clostridia;o__Lachnospirales;f__Lachnospiraceae;g__Anaerocolumna;s__Anaerocolumna jejuensis	GCF_900142215.1-BUB77_RS19880	WP_073278599.1	WP_073278600.1	0	0	0	PspA_Search	0	0	0	0	0	TPM phosphatase	TF Zn Ribbon				PspA_Search
GCF_900142235.1	WP_072887499.1	d__Bacteria;p__Firmicutes_A;c__Clostridia;o__Peptostreptococcales;f__Peptostreptococcaceae;g__Tepidibacter;s__Tepidibacter formicigenes	GCF_900142235.1-BUA77_RS03905	WP_072887495.1	WP_072887497.1	0	0	0	PspA_Search	WP_072887501.1	0	0	0	0	Below threshold	Below threshold				PspA_Search	YbjQ 1
GCF_900142245.1	WP_073152378.1	d__Bacteria;p__Firmicutes_A;c__Clostridia;o__Peptostreptococcales;f__Caminicellaceae;g__Clostridium_O;s__Clostridium_O caminithermale	GCF_900142245.1-BUB36_RS15615	0	0	0	0	0	PspA_Search	WP_073152381.1	0	0	0	0						PspA_Search	YbjN
GCF_900142265.1	WP_072850322.1	d__Bacteria;p__Firmicutes_A;c__Clostridia;o__Lachnospirales;f__Anaerotignaceae;g__Anaerotignum;s__Anaerotignum lactatifermentans	GCF_900142265.1-BUB35_RS06740	WP_072850321.1	0	0	0	0	PspA_Search	WP_022254346.1	WP_072850324.1	0	0	0	Band 7 1_zinc ribbon 2_zf-ribbon 3					PspA_Search	Peptidase M22	Lactamase B 2
GCF_900142955.1	WP_073285498.1	d__Bacteria;p__Firmicutes_A;c__Clostridia;o__Lachnospirales;f__Lachnospiraceae;g__Anaerosporobacter;s__Anaerosporobacter mobilis	GCF_900142955.1-BUB90_RS07565	0	0	0	0	0	PspA_Search	WP_073285499.1	WP_073285501.1	WP_073285513.1	0	0						PspA_Search	TF Zn Ribbon	TPM phosphatase	Band 7 1_zf-ribbon 3
GCF_900143025.1	WP_072951454.1	d__Bacteria;p__Firmicutes_A;c__Clostridia;o__Oscillospirales;f__Ruminococcaceae;g__Ruminococcus;s__Ruminococcus flavefaciens_I	GCF_900143025.1-BUB28_RS11185	0	0	0	0	0	PspA_Search	0	0	0	0	0						PspA_Search
GCF_900143195.1	WP_016149118.1	d__Bacteria;p__Firmicutes_A;c__Clostridia;o__Oscillospirales;f__Butyricicoccaceae;g__Butyricicoccus;s__Butyricicoccus pullicaecorum	GCF_900143195.1-BPUL_RS09990	WP_016149119.1	0	0	0	0	PspA_Search	WP_016149117.1	WP_016149116.1	WP_016149115.1	WP_016149114.1	WP_016149113.1	zinc ribbon 2_DUF2306					PspA_Search	Band 7 1	Below threshold	None	Below threshold	TPM phosphatase
GCF_900143645.1	WP_073588578.1	d__Bacteria;p__Firmicutes_A;c__Clostridia;o__Lachnospirales;f__Lachnospiraceae;g__Anaerocolumna;s__Anaerocolumna xylanovorans	GCF_900143645.1-BUF11_RS09340	WP_073588575.1	WP_073588576.1	WP_073588577.1	0	0	PspA_Search	0	0	0	0	0	Band 7 1_zf-ribbon 3	TPM phosphatase	TF Zn Ribbon			PspA_Search
GCF_900155565.1	WP_077368256.1	d__Bacteria;p__Firmicutes_A;c__Clostridia;o__Tissierellales;f__Sporanaerobacteraceae;g__Anaerosalibacter;s__	GCF_900155565.1-BQ9840_RS03825	WP_077368249.1	WP_077368251.1	WP_077368254.1	WP_097677461.1	0	PspA_Search	WP_077368259.1	0	WP_077368265.1	0	0	CbiZ	Band 7 1_zf-ribbon 3	TPM phosphatase	TF Zn Ribbon		PspA_Search	Lipoprotein 9		ABC tran
GCF_900166995.1	WP_015906837.1	d__Bacteria;p__Firmicutes_A;c__Thermoanaerobacteria;o__Caldicellulosiruptorales;f__Caldicellulosiruptoraceae;g__Caldicellulosiruptor;s__Caldicellulosiruptor bescii	GCF_900166995.1-B5X54_RS01615	WP_015906832.1	WP_015906833.1	WP_015906834.1	WP_015906835.1	WP_015906836.1	PspA_Search	0	0	0	0	0	DUF3006	HPPK	adh short C2	Uma2	Below threshold	PspA_Search
GCF_900167085.1	WP_078785806.1	d__Bacteria;p__Firmicutes_A;c__Clostridia;o__Lachnospirales;f__Lachnospiraceae;g__Eubacterium_Q;s__Eubacterium_Q ruminantium	GCF_900167085.1-B5D25_RS00615	WP_078785804.1	WP_078785805.1	0	0	0	PspA_Search	WP_078785807.1	WP_078785808.1	WP_078785967.1	WP_078785809.1	WP_078785810.1	Below threshold	UvrD-helicase_UvrD C				PspA_Search	Glycos transf 3_PYNP C_Glycos trans 3N	None	Peptidase M29	Below threshold	DHO dh
GCF_900168365.1	WP_079481617.1	d__Bacteria;p__Firmicutes_A;c__Clostridia;o__Clostridiales;f__Clostridiaceae;g__Clostridium;s__Clostridium chauvoei	GCF_900168365.1-CCH01_RS10995	WP_079481872.1	0	0	0	0	PspA_Search	WP_021876547.1	0	0	0	0	Below threshold					PspA_Search	None
GCF_900169515.1	WP_080913648.1	d__Bacteria;p__Firmicutes_A;c__Clostridia;o__Tissierellales;f__Tissierellaceae;g__Varibaculum_A;s__Varibaculum_A timonense	GCF_900169515.1-B7E01_RS09095	0	0	0	0	0	PspA_Search	WP_080913649.1	WP_080913650.1	WP_080913651.1	0	0						PspA_Search	TF Zn Ribbon	TPM phosphatase	Band 7 1_zf-ribbon 3
GCF_900176305.1	WP_084117013.1	d__Bacteria;p__Firmicutes_A;c__Clostridia;o__Clostridiales;f__Clostridiaceae;g__Clostridium_I;s__Clostridium_I acidisoli	GCF_900176305.1-B8978_RS15135	WP_084117011.1	0	0	0	0	PspA_Search	WP_084117015.1	0	0	0	0	Below threshold					PspA_Search	Below threshold
GCF_900176335.1	WP_084233834.1	d__Bacteria;p__Firmicutes_A;c__Clostridia;o__Oscillospirales;f__Oscillospiraceae;g__Papillibacter;s__Papillibacter cinnamivorans	GCF_900176335.1-B9A13_RS04385	0	0	0	0	0	PspA_Search	WP_084233941.1	0	0	0	0						PspA_Search	Below threshold
GCF_900184995.1	WP_099468766.1	d__Bacteria;p__Firmicutes_A;c__Clostridia;o__Lachnospirales;f__Lachnospiraceae;g__Lachnotalea;s__	GCF_900184995.1-CTY48_RS12240	WP_099468764.1	WP_099468765.1	0	0	0	PspA_Search	0	0	0	0	0	UvrD-helicase_UvrD C	Band 7 1_zf-ribbon 3				PspA_Search
GCF_900199595.1	WP_094176782.1	d__Bacteria;p__Firmicutes_A;c__Clostridia;o__Lachnospirales;f__Lachnospiraceae;g__Eubacterium_Q;s__	GCF_900199595.1-CI054_RS11195	WP_094176780.1	WP_094176781.1	0	0	0	PspA_Search	WP_094176783.1	WP_094176784.1	WP_094176785.1	WP_094176786.1	WP_094176787.1	Below threshold	UvrD-helicase_UvrD C				PspA_Search	Glycos transf 3_Glycos trans 3N_PYNP C	Peptidase M29	Below threshold	DHO dh	DHODB Fe-S bind_FAD binding 6
GCF_900199595.1	WP_094175066.1	d__Bacteria;p__Firmicutes_A;c__Clostridia;o__Lachnospirales;f__Lachnospiraceae;g__Eubacterium_Q;s__	GCF_900199595.1-CI054_RS02635	WP_094175064.1	WP_094175065.1	0	0	0	PspA_Search	WP_094175067.1	0	0	0	0	HTH AraC	NUDIX				PspA_Search	Band 7 1_zf-ribbon 3
GCF_900205865.1	WP_096232196.1	d__Bacteria;p__Firmicutes_A;c__Thermoanaerobacteria;o__Thermoanaerobacterales;f__Thermoanaerobacteraceae;g__Thermoanaerobacterium;s__	GCF_900205865.1-CPG45_RS12245	WP_096232192.1	WP_096232193.1	WP_096232194.1	0	WP_096232195.1	PspA_Search	WP_096232197.1	0	0	0	0	DsbD	AhpC-TSA	YHS		DUF2933	PspA_Search	Below threshold
GCF_900205965.1	WP_097006739.1	d__Bacteria;p__Firmicutes_A;c__Clostridia;o__Lachnospirales;f__Lachnospiraceae;g__Hungatella;s__Hungatella amygdalinum	GCF_900205965.1-CRO04_RS23770	WP_097006734.1	WP_097006735.1	WP_097006736.1	WP_097006737.1	WP_097006738.1	PspA_Search	WP_097006740.1	WP_097006741.1	WP_097006742.1	0	0	Below threshold	None	BPD transp 1	ABC tran	Below threshold	PspA_Search	OmpA_NMT1	Below threshold	None
GCF_900217195.1	WP_049178964.1	d__Bacteria;p__Firmicutes_A;c__Clostridia;o__Clostridiales;f__Clostridiaceae;g__Clostridium;s__Clostridium paraputrificum_A	GCF_900217195.1-CS924_RS12320	0	0	0	0	0	PspA_Search	0	0	0	0	0						PspA_Search
GCF_900217195.1	WP_049176976.1	d__Bacteria;p__Firmicutes_A;c__Clostridia;o__Clostridiales;f__Clostridiaceae;g__Clostridium;s__Clostridium paraputrificum_A	GCF_900217195.1-CS924_RS04860	WP_099329141.1	WP_049176978.1	WP_049176993.1	0	0	PspA_Search	0	0	0	0	0	Rhodanese	Band 7 1_zf-ribbon 3	Below threshold			PspA_Search
GCF_000010045.1	WP_005811261.1	d__Bacteria;p__Firmicutes_B;c__Desulfitobacteriia;o__Desulfitobacteriales;f__Desulfitobacteriaceae;g__Desulfitobacterium;s__Desulfitobacterium hafniense	GCF_000010045.1-DSY_RS11395	WP_011460096.1	0	0	0	0	PspA_Search	0	0	0	0	0	NfeD					PspA_Search
GCF_000010045.1	WP_011459937.1	d__Bacteria;p__Firmicutes_B;c__Desulfitobacteriia;o__Desulfitobacteriales;f__Desulfitobacteriaceae;g__Desulfitobacterium;s__Desulfitobacterium hafniense	GCF_000010045.1-DSY_RS10140	0	0	0	0	0	PspA_Search	WP_011459938.1	WP_011459939.1	WP_011459940.1	0	0						PspA_Search	TF Zn Ribbon	TPM phosphatase	Band 7 1_zf-ribbon 3
GCF_000010045.1	WP_011461888.1	d__Bacteria;p__Firmicutes_B;c__Desulfitobacteriia;o__Desulfitobacteriales;f__Desulfitobacteriaceae;g__Desulfitobacterium;s__Desulfitobacterium hafniense	GCF_000010045.1-DSY_RS24060	WP_041272677.1	0	0	0	0	PspA_Search	0	0	0	0	0	Tim44					PspA_Search
GCF_000013105.1	YP_429577.1	d__Bacteria;p__Firmicutes_B;c__Moorellia;o__Moorellales;f__Moorellaceae;g__Moorella;s__Moorella thermoacetica	GCF_000013105.1-Moth_0716	YP_429574.1	YP_429575.1	YP_429576.1	0	0	PspA_Search	YP_429578.1	0	0	0	0	SHOCT	Peptidase M48	None			PspA_Search	Below threshold
GCF_000019165.1	WP_012282839.1	d__Bacteria;p__Firmicutes_B;c__Desulfitobacteriia;o__Heliobacteriales;f__Heliobacteriaceae;g__Heliobacterium;s__Heliobacterium modesticaldum	GCF_000019165.1-HM1_RS07965	WP_041315109.1	0	0	0	0	PspA_Search	0	0	0	0	0	DUF4178					PspA_Search
GCF_000021925.1	WP_005811261.1	d__Bacteria;p__Firmicutes_B;c__Desulfitobacteriia;o__Desulfitobacteriales;f__Desulfitobacteriaceae;g__Desulfitobacterium;s__Desulfitobacterium hafniense	GCF_000021925.1-DHAF_RS16555	WP_015944528.1	0	0	0	0	PspA_Search	0	0	0	0	0	NfeD					PspA_Search
GCF_000021925.1	WP_015944367.1	d__Bacteria;p__Firmicutes_B;c__Desulfitobacteriia;o__Desulfitobacteriales;f__Desulfitobacteriaceae;g__Desulfitobacterium;s__Desulfitobacterium hafniense	GCF_000021925.1-DHAF_RS15330	0	0	0	0	0	PspA_Search	WP_015944368.1	WP_015944369.1	WP_015944370.1	0	0						PspA_Search	TF Zn Ribbon	TPM phosphatase	Band 7 1_zf-ribbon 3
GCF_000024205.1	WP_015758927.1	d__Bacteria;p__Firmicutes_B;c__Desulfotomaculia;o__Desulfotomaculales;f__Desulfotomaculaceae_B;g__Desulfotomaculum_F;s__Desulfotomaculum_F acetoxidans	GCF_000024205.1-DTOX_RS17060	0	0	0	0	0	PspA_Search	0	0	0	0	0						PspA_Search
GCF_000189755.2	WP_003543252.1	d__Bacteria;p__Firmicutes_B;c__Desulfotomaculia;o__Desulfotomaculales;f__Desulfotomaculaceae;g__Desulfotomaculum;s__Desulfotomaculum nigrificans	GCF_000189755.2-DESNIDRAFT_RS0201345	WP_003543248.1	WP_003543250.1	0	0	0	PspA_Search	0	0	0	0	0	DUF4178	DUF4247				PspA_Search
GCF_000214435.1	WP_003543252.1	d__Bacteria;p__Firmicutes_B;c__Desulfotomaculia;o__Desulfotomaculales;f__Desulfotomaculaceae;g__Desulfotomaculum;s__Desulfotomaculum nigrificans	GCF_000214435.1-DESCA_RS08880	0	0	0	0	0	PspA_Search	WP_003543250.1	WP_003543248.1	0	0	0						PspA_Search	DUF4247	DUF4178
GCF_000215085.1	WP_041275782.1	d__Bacteria;p__Firmicutes_B;c__Desulfotomaculia;o__Desulfotomaculales;f__Desulfotomaculaceae;g__Desulfotomaculum_H;s__Desulfotomaculum_H ruminis	GCF_000215085.1-DESRU_RS13255	WP_013842598.1	WP_013842599.1	WP_013842600.1	0	0	PspA_Search	0	0	0	0	0	TM1586 NiRdase	Band 7_Flot	NfeD			PspA_Search
GCF_000224515.1	WP_009624953.1	d__Bacteria;p__Firmicutes_B;c__Desulfitobacteriia;o__Desulfitobacteriales;f__Desulfitobacteriaceae;g__Desulfosporosinus;s__Desulfosporosinus sp3	GCF_000224515.1-DOT_RS27570	WP_040413581.1	WP_009624952.1	0	0	0	PspA_Search	0	0	0	0	0	Band 7_Flot	NfeD				PspA_Search
GCF_000224515.1	WP_009624399.1	d__Bacteria;p__Firmicutes_B;c__Desulfitobacteriia;o__Desulfitobacteriales;f__Desulfitobacteriaceae;g__Desulfosporosinus;s__Desulfosporosinus sp3	GCF_000224515.1-DOT_RS25085	0	0	0	0	0	PspA_Search	0	0	0	0	0						PspA_Search
GCF_000224515.1	WP_009614231.1	d__Bacteria;p__Firmicutes_B;c__Desulfitobacteriia;o__Desulfitobacteriales;f__Desulfitobacteriaceae;g__Desulfosporosinus;s__Desulfosporosinus sp3	GCF_000224515.1-DOT_RS03460	WP_009614229.1	0	0	0	0	PspA_Search	0	0	0	0	0	Tim44					PspA_Search
GCF_000224515.1	WP_009615857.1	d__Bacteria;p__Firmicutes_B;c__Desulfitobacteriia;o__Desulfitobacteriales;f__Desulfitobacteriaceae;g__Desulfosporosinus;s__Desulfosporosinus sp3	GCF_000224515.1-DOT_RS06615	0	0	0	0	0	PspA_Search	WP_040411450.1	WP_009615862.1	WP_009615864.1	WP_083823992.1	WP_009615868.1						PspA_Search	Below threshold	Sigma70 r4 2	None	IstB IS21	DnaB 2
GCF_000231385.2	WP_014902086.1	d__Bacteria;p__Firmicutes_B;c__Desulfitobacteriia;o__Desulfitobacteriales;f__Desulfitobacteriaceae;g__Desulfosporosinus;s__Desulfosporosinus meridiei	GCF_000231385.2-DESMER_RS05535	0	0	0	0	0	PspA_Search	WP_014902087.1	WP_014902088.1	0	0	0						PspA_Search	NfeD	Band 7_Flot
GCF_000231405.2	WP_006718610.1	d__Bacteria;p__Firmicutes_B;c__Desulfitobacteriia;o__Desulfitobacteriales;f__Desulfitobacteriaceae;g__Desulfitobacterium_A;s__Desulfitobacterium_A metallireducens	GCF_000231405.2-DESME_RS08360	WP_006718613.1	0	0	0	0	PspA_Search	0	0	0	0	0	Tim44					PspA_Search
GCF_000233715.2	WP_006523554.1	d__Bacteria;p__Firmicutes_B;c__Desulfotomaculia;o__Desulfotomaculales;f__Desulfotomaculaceae_A;g__Desulfotomaculum_B;s__Desulfotomaculum_B gibsoniae	GCF_000233715.2-DESGI_RS13690	WP_006523555.1	0	0	0	0	PspA_Search	WP_006523553.1	WP_006523552.1	0	0	0	Sigma70 r4 2_Sigma70 r2					PspA_Search	NfeD	Band 7_Flot
GCF_000235605.1	WP_014185499.1	d__Bacteria;p__Firmicutes_B;c__Desulfitobacteriia;o__Desulfitobacteriales;f__Desulfitobacteriaceae;g__Desulfosporosinus;s__Desulfosporosinus orientis	GCF_000235605.1-DESOR_RS15395	WP_014185497.1	WP_014185498.1	0	0	0	PspA_Search	0	0	0	0	0	Band 7_Flot	NfeD				PspA_Search
GCF_000243135.2	WP_015261664.1	d__Bacteria;p__Firmicutes_B;c__Desulfitobacteriia;o__Desulfitobacteriales;f__Desulfitobacteriaceae;g__Desulfitobacterium;s__Desulfitobacterium dichloroeliminans	GCF_000243135.2-DESDI_RS05575	0	0	0	0	0	PspA_Search	WP_015261665.1	0	0	0	0						PspA_Search	Tim44
GCF_000243155.2	WP_014794559.1	d__Bacteria;p__Firmicutes_B;c__Desulfitobacteriia;o__Desulfitobacteriales;f__Desulfitobacteriaceae;g__Desulfitobacterium;s__Desulfitobacterium dehalogenans	GCF_000243155.2-DESDE_RS13420	WP_014794557.1	WP_014794558.1	0	0	0	PspA_Search	0	0	0	0	0	Band 7_Flot	NfeD				PspA_Search
GCF_000243155.2	WP_014794357.1	d__Bacteria;p__Firmicutes_B;c__Desulfitobacteriia;o__Desulfitobacteriales;f__Desulfitobacteriaceae;g__Desulfitobacterium;s__Desulfitobacterium dehalogenans	GCF_000243155.2-DESDE_RS12345	0	0	0	0	0	PspA_Search	WP_014794358.1	WP_014794359.1	WP_014794360.1	0	0						PspA_Search	TF Zn Ribbon	TPM phosphatase	Band 7 1_zf-ribbon 3
GCF_000244895.1	WP_007784075.1	d__Bacteria;p__Firmicutes_B;c__Desulfitobacteriia;o__Desulfitobacteriales;f__Desulfitobacteriaceae;g__Desulfosporosinus;s__Desulfosporosinus youngiae	GCF_000244895.1-DESYODRAFT_RS13870	WP_007784073.1	WP_007784074.1	0	0	0	PspA_Search	0	0	0	0	0	Band 7_Flot	NfeD				PspA_Search
GCF_000255115.2	WP_014826559.1	d__Bacteria;p__Firmicutes_B;c__Desulfitobacteriia;o__Desulfitobacteriales;f__Desulfitobacteriaceae;g__Desulfosporosinus;s__Desulfosporosinus acidiphilus	GCF_000255115.2-DESACI_RS07385	0	0	0	0	0	PspA_Search	WP_014826560.1	0	0	0	0						PspA_Search	Tim44
GCF_000255115.2	WP_014827126.1	d__Bacteria;p__Firmicutes_B;c__Desulfitobacteriia;o__Desulfitobacteriales;f__Desulfitobacteriaceae;g__Desulfosporosinus;s__Desulfosporosinus acidiphilus	GCF_000255115.2-DESACI_RS10280	WP_014827124.1	WP_014827125.1	0	0	0	PspA_Search	WP_014827127.1	0	0	0	0	NfeD	Band 7_Flot				PspA_Search	Tim44
GCF_000255115.2	WP_014826395.1	d__Bacteria;p__Firmicutes_B;c__Desulfitobacteriia;o__Desulfitobacteriales;f__Desulfitobacteriaceae;g__Desulfosporosinus;s__Desulfosporosinus acidiphilus	GCF_000255115.2-DESACI_RS06535	0	0	0	0	0	PspA_Search	0	0	0	0	0						PspA_Search
GCF_000255115.2	WP_014828771.1	d__Bacteria;p__Firmicutes_B;c__Desulfitobacteriia;o__Desulfitobacteriales;f__Desulfitobacteriaceae;g__Desulfosporosinus;s__Desulfosporosinus acidiphilus	GCF_000255115.2-DESACI_RS18660	WP_014828770.1	0	0	0	0	PspA_Search	0	0	0	0	0	Below threshold					PspA_Search
GCF_000305935.1	WP_015049555.1	d__Bacteria;p__Firmicutes_B;c__Syntrophomonadia;o__Thermacetogeniales;f__Thermacetogeniaceae;g__Thermacetogenium;s__Thermacetogenium phaeum	GCF_000305935.1-TPH_RS01980	WP_015049554.1	0	0	0	0	PspA_Search	WP_015049556.1	WP_015049557.1	WP_015049558.1	WP_015049559.1	WP_028991149.1	None					PspA_Search	None	Peptidase M48	Yip1	Peptidase S49	None
GCF_000376385.1	WP_018086891.1	d__Bacteria;p__Firmicutes_B;c__Desulfotomaculia;o__Desulfotomaculales;f__Desulfurisporaceae;g__Desulfurispora;s__Desulfurispora thermophila	GCF_000376385.1-B064_RS0113585	WP_018086888.1	WP_018086889.1	WP_018086890.1	0	0	PspA_Search	0	0	0	0	0	Below threshold	None	Below threshold			PspA_Search
GCF_000384015.1	WP_019850838.1	d__Bacteria;p__Firmicutes_B;c__Desulfitobacteriia;o__Desulfitobacteriales;f__Desulfitobacteriaceae;g__Desulfitobacterium;s__Desulfitobacterium dehalogenans	GCF_000384015.1-DESPCE1_RS0113845	WP_014794557.1	WP_019850837.1	0	0	0	PspA_Search	0	0	0	0	0	Band 7_Flot	NfeD				PspA_Search
GCF_000384015.1	WP_019850686.1	d__Bacteria;p__Firmicutes_B;c__Desulfitobacteriia;o__Desulfitobacteriales;f__Desulfitobacteriaceae;g__Desulfitobacterium;s__Desulfitobacterium dehalogenans	GCF_000384015.1-DESPCE1_RS0112650	0	0	0	0	0	PspA_Search	WP_019850687.1	WP_014794359.1	WP_019850688.1	0	0						PspA_Search	TF Zn Ribbon	TPM phosphatase	Band 7 1_zf-ribbon 3
GCF_000429345.1	WP_027718482.1	d__Bacteria;p__Firmicutes_B;c__Desulfotomaculia;o__Desulfotomaculales;f__Desulfovirgulaceae;g__Desulfovirgula;s__Desulfovirgula thermocuniculi	GCF_000429345.1-G454_RS0109785	WP_027718478.1	WP_027718479.1	WP_035107582.1	WP_051276184.1	0	PspA_Search	WP_027718483.1	WP_027718484.1	WP_027718485.1	WP_051276195.1	WP_051276186.1	Polbeta	DUF86	NfeD	DUF350		PspA_Search	None	Below threshold	Band 7	CxxCxxCC	SLH_PQQ 2_Big 5
GCF_000519285.1	WP_015049555.1	d__Bacteria;p__Firmicutes_B;c__Syntrophomonadia;o__Thermacetogeniales;f__Thermacetogeniaceae;g__Thermacetogenium;s__Thermacetogenium phaeum	GCF_000519285.1-THEPH_RS0110440	WP_015049560.1	WP_015049559.1	WP_015049558.1	WP_015049557.1	WP_015049556.1	PspA_Search	WP_015049554.1	0	0	0	0	Below threshold	Peptidase S49	Yip1	Peptidase M48	None	PspA_Search	None
GCF_000746025.1	WP_034425289.1	d__Bacteria;p__Firmicutes_B;c__Peptococcia;o__DRI-13;f__DRI-13;g__DRI-13;s__	GCF_000746025.1-BR63_RS16205	0	0	0	0	0	PspA_Search	WP_034425291.1	0	0	0	0						PspA_Search	None
GCF_000746025.1	WP_034420173.1	d__Bacteria;p__Firmicutes_B;c__Peptococcia;o__DRI-13;f__DRI-13;g__DRI-13;s__	GCF_000746025.1-BR63_RS01670	WP_034420166.1	WP_034420169.1	WP_034420171.1	0	0	PspA_Search	0	0	0	0	0	Below threshold	HATPase c_HisKA_HAMP	Below threshold			PspA_Search
GCF_000765145.1	WP_034602216.1	d__Bacteria;p__Firmicutes_B;c__Desulfitobacteriia;o__Desulfitobacteriales;f__Desulfitobacteriaceae;g__Desulfosporosinus;s__Desulfosporosinus hippei	GCF_000765145.1-DP73_RS20595	0	0	0	0	0	PspA_Search	WP_034602217.1	WP_034602247.1	0	0	0						PspA_Search	NfeD	Band 7_Flot
GCF_000946815.1	WP_044664141.1	d__Bacteria;p__Firmicutes_B;c__Syntrophomonadia;o__Thermacetogeniales;f__Thermacetogeniaceae;g__Syntrophaceticus;s__Syntrophaceticus schinkii	GCF_000946815.1-SSCH_RS02800	WP_044664140.1	0	0	0	0	PspA_Search	0	0	0	0	0	None					PspA_Search
GCF_001029285.1	WP_047811268.1	d__Bacteria;p__Firmicutes_B;c__Desulfitobacteriia;o__Desulfitobacteriales;f__Desulfitobacteriaceae;g__Desulfosporosinus;s__Desulfosporosinus acididurans	GCF_001029285.1-DEAC_RS16985	WP_047811266.1	WP_047811267.1	0	0	0	PspA_Search	0	0	0	0	0	NfeD	Band 7_Flot				PspA_Search
GCF_001029295.1	WP_047831694.1	d__Bacteria;p__Firmicutes_B;c__Desulfitobacteriia;o__Desulfitobacteriales;f__Desulfitobacteriaceae;g__CEB3;s__	GCF_001029295.1-CEB3_RS23560	0	0	0	0	0	PspA_Search	0	0	0	0	0						PspA_Search
GCF_001029295.1	WP_047828873.1	d__Bacteria;p__Firmicutes_B;c__Desulfitobacteriia;o__Desulfitobacteriales;f__Desulfitobacteriaceae;g__CEB3;s__	GCF_001029295.1-CEB3_RS08945	WP_047828872.1	0	0	0	0	PspA_Search	0	0	0	0	0	DUF1043					PspA_Search
GCF_001267435.1	WP_011392237.1	d__Bacteria;p__Firmicutes_B;c__Moorellia;o__Moorellales;f__Moorellaceae;g__Moorella;s__Moorella thermoacetica	GCF_001267435.1-MOTHA_RS03705	WP_011392234.1	WP_011392235.1	WP_011392236.1	0	0	PspA_Search	WP_011392238.1	0	0	0	0	SHOCT	Peptidase M48	None			PspA_Search	Below threshold
GCF_001373375.1	WP_054936554.1	d__Bacteria;p__Firmicutes_B;c__Moorellia;o__Moorellales;f__Moorellaceae;g__Moorella;s__Moorella glycerini	GCF_001373375.1-BN1230_RS07120	WP_054936553.1	0	0	0	0	PspA_Search	WP_054936555.1	WP_054936556.1	WP_054936557.1	0	0	Below threshold					PspA_Search	Below threshold	Peptidase M48	SHOCT
GCF_001594015.1	WP_062283135.1	d__Bacteria;p__Firmicutes_B;c__Moorellia;o__Moorellales;f__Moorellaceae;g__Moorella;s__Moorella mulderi	GCF_001594015.1-MOMUL_RS06615	WP_062283132.1	0	0	0	0	PspA_Search	WP_062283138.1	WP_062283141.1	WP_062283142.1	0	0	Below threshold					PspA_Search	Below threshold	Peptidase M48	SHOCT
GCF_001655685.1	WP_066669272.1	d__Bacteria;p__Firmicutes_B;c__Desulfotomaculia;o__Desulfotomaculales;f__Desulfovirgulaceae;g__Desulfotomaculum_G;s__Desulfotomaculum_G copahuensis	GCF_001655685.1-A6M21_RS12455	0	0	0	0	0	PspA_Search	0	0	0	0	0						PspA_Search
GCF_001707885.1	WP_068964520.1	d__Bacteria;p__Firmicutes_B;c__Desulfitobacteriia;o__Desulfitobacteriales;f__Desulfitobacteriaceae;g__Desulfosporosinus;s__Desulfosporosinus sp3	GCF_001707885.1-DSBG_RS11750	0	0	0	0	0	PspA_Search	0	0	0	0	0						PspA_Search
GCF_001707885.1	WP_068964610.1	d__Bacteria;p__Firmicutes_B;c__Desulfitobacteriia;o__Desulfitobacteriales;f__Desulfitobacteriaceae;g__Desulfosporosinus;s__Desulfosporosinus sp3	GCF_001707885.1-DSBG_RS12250	WP_068964608.1	WP_068964609.1	0	0	0	PspA_Search	WP_068964611.1	0	0	0	0	Lipase GDSL 2	None				PspA_Search	Tim44
GCF_001875325.1	WP_025774135.1	d__Bacteria;p__Firmicutes_B;c__Moorellia;o__Moorellales;f__Moorellaceae;g__Moorella;s__Moorella thermoacetica_A	GCF_001875325.1-MOTE_RS10600	WP_025774136.1	0	0	0	0	PspA_Search	WP_075517500.1	WP_075517501.1	WP_075517502.1	0	0	Below threshold					PspA_Search	None	Peptidase M48	SHOCT
GCF_001875325.1	WP_075517421.1	d__Bacteria;p__Firmicutes_B;c__Moorellia;o__Moorellales;f__Moorellaceae;g__Moorella;s__Moorella thermoacetica_A	GCF_001875325.1-MOTE_RS10165	WP_075517420.1	0	0	0	0	PspA_Search	WP_075517422.1	0	0	0	0	Below threshold					PspA_Search	DUF350
GCF_001936615.1	WP_075366603.1	d__Bacteria;p__Firmicutes_B;c__Desulfitobacteriia;o__Desulfitobacteriales;f__Desulfitobacteriaceae;g__Desulfosporosinus;s__	GCF_001936615.1-DSOL_RS20240	WP_083642840.1	0	0	0	0	PspA_Search	0	0	0	0	0	Tim44					PspA_Search
GCF_002196705.1	WP_088228250.1	d__Bacteria;p__Firmicutes_B;c__Desulfitobacteriia;o__Desulfitobacteriales;f__Desulfitobacteriaceae;g__Desulfosporosinus;s__	GCF_002196705.1-B5Y67_RS20535	WP_088228428.1	WP_088228249.1	0	0	0	PspA_Search	0	0	0	0	0	Band 7_Flot	Below threshold				PspA_Search
GCF_002196785.1	WP_088186050.1	d__Bacteria;p__Firmicutes_B;c__Desulfitobacteriia;o__Desulfitobacteriales;f__Desulfitobacteriaceae;g__Desulfosporosinus;s__Desulfosporosinus acididurans	GCF_002196785.1-B5771_RS02200	0	0	0	0	0	PspA_Search	WP_088186125.1	0	0	0	0						PspA_Search	Tim44
GCF_002196785.1	WP_088189345.1	d__Bacteria;p__Firmicutes_B;c__Desulfitobacteriia;o__Desulfitobacteriales;f__Desulfitobacteriaceae;g__Desulfosporosinus;s__Desulfosporosinus acididurans	GCF_002196785.1-B5771_RS21335	0	0	0	0	0	PspA_Search	WP_088189346.1	WP_088189347.1	0	0	0						PspA_Search	Band 7_Flot	NfeD
GCF_002196785.1	WP_088187883.1	d__Bacteria;p__Firmicutes_B;c__Desulfitobacteriia;o__Desulfitobacteriales;f__Desulfitobacteriaceae;g__Desulfosporosinus;s__Desulfosporosinus acididurans	GCF_002196785.1-B5771_RS12925	WP_088187882.1	0	0	0	0	PspA_Search	WP_088187884.1	0	0	0	0	LGT					PspA_Search	DUF910
GCF_002207765.1	WP_088553706.1	d__Bacteria;p__Firmicutes_B;c__Moorellia;o__Calderihabitantales;f__Calderihabitantaceae;g__Calderihabitans;s__Calderihabitans maritimus	GCF_002207765.1-KKC1_RS06685	0	0	0	0	0	PspA_Search	WP_088553707.1	WP_088553708.1	WP_088553709.1	0	0						PspA_Search	None	Peptidase M48	None
GCF_002224645.1	WP_089608595.1	d__Bacteria;p__Firmicutes_B;c__Dehalobacteriia;o__Dehalobacteriales;f__Dehalobacteriaceae;g__Dehalobacterium;s__Dehalobacterium formicoaceticum	GCF_002224645.1-CEQ75_RS00440	WP_089608592.1	WP_089608593.1	WP_089608594.1	0	0	PspA_Search	0	0	0	0	0	Below threshold	HATPase c 3	Below threshold			PspA_Search
GCF_900100785.1	WP_092333543.1	d__Bacteria;p__Firmicutes_B;c__Desulfitobacteriia;o__Desulfitobacteriales;f__Desulfitobacteriaceae;g__Desulfosporosinus;s__Desulfosporosinus hippei	GCF_900100785.1-BLS16_RS12100	WP_034602247.1	WP_092333541.1	0	0	0	PspA_Search	0	0	0	0	0	Band 7_Flot	NfeD				PspA_Search
GCF_900113335.1	WP_092474993.1	d__Bacteria;p__Firmicutes_B;c__Desulfotomaculia;o__Desulfotomaculales;f__Desulfotomaculaceae_A;g__Desulfotomaculum_C;s__Desulfotomaculum_C arcticum	GCF_900113335.1-BM056_RS22895	0	WP_092474989.1	0	0	0	PspA_Search	0	0	0	0	0		NfeD				PspA_Search
GCF_900113335.1	WP_092470252.1	d__Bacteria;p__Firmicutes_B;c__Desulfotomaculia;o__Desulfotomaculales;f__Desulfotomaculaceae_A;g__Desulfotomaculum_C;s__Desulfotomaculum_C arcticum	GCF_900113335.1-BM056_RS07395	WP_092470246.1	WP_092470248.1	WP_092470250.1	0	0	PspA_Search	WP_092470254.1	0	0	0	0	Response reg_GerE	HisKA 3_HAMP_HATPase c	DUF2154			PspA_Search	DUF4199
GCF_900115975.1	WP_092483583.1	d__Bacteria;p__Firmicutes_B;c__Desulfotomaculia;o__Desulfotomaculales;f__Desulfotomaculaceae_A;g__Desulfotomaculum_B;s__Desulfotomaculum_B geothermicum	GCF_900115975.1-BM299_RS10035	WP_092483573.1	WP_092483575.1	WP_092483577.1	WP_092483579.1	WP_092483581.1	PspA_Search	WP_092483585.1	0	0	0	0	Below threshold	TrkA N_Ion trans 2_Castor Poll mid	Spermine synth	DUF350	DUF4247	PspA_Search	DUF4178
GCF_900115975.1	WP_092486439.1	d__Bacteria;p__Firmicutes_B;c__Desulfotomaculia;o__Desulfotomaculales;f__Desulfotomaculaceae_A;g__Desulfotomaculum_B;s__Desulfotomaculum_B geothermicum	GCF_900115975.1-BM299_RS15515	WP_092486431.1	WP_092486434.1	WP_092486436.1	0	0	PspA_Search	WP_092486442.1	0	0	0	0	SfsA_SfsA N	Band 7_Flot	NfeD			PspA_Search	Sigma70 r4 2_Sigma70 r2
GCF_900115975.1	WP_092484265.1	d__Bacteria;p__Firmicutes_B;c__Desulfotomaculia;o__Desulfotomaculales;f__Desulfotomaculaceae_A;g__Desulfotomaculum_B;s__Desulfotomaculum_B geothermicum	GCF_900115975.1-BM299_RS11555	0	0	0	0	0	PspA_Search	0	0	0	0	0						PspA_Search
GCF_900115975.1	WP_092484245.1	d__Bacteria;p__Firmicutes_B;c__Desulfotomaculia;o__Desulfotomaculales;f__Desulfotomaculaceae_A;g__Desulfotomaculum_B;s__Desulfotomaculum_B geothermicum	GCF_900115975.1-BM299_RS11515	0	0	0	0	0	PspA_Search	0	0	0	0	0						PspA_Search
GCF_900115975.1	WP_092481647.1	d__Bacteria;p__Firmicutes_B;c__Desulfotomaculia;o__Desulfotomaculales;f__Desulfotomaculaceae_A;g__Desulfotomaculum_B;s__Desulfotomaculum_B geothermicum	GCF_900115975.1-BM299_RS01345	0	0	0	0	0	PspA_Search	0	0	0	0	0						PspA_Search
GCF_900129935.1	WP_073028931.1	d__Bacteria;p__Firmicutes_B;c__Desulfitobacteriia;o__Desulfitobacteriales;f__Desulfitobacteriaceae;g__Desulfosporosinus;s__Desulfosporosinus lacus	GCF_900129935.1-BUB11_RS07050	WP_073029395.1	WP_073028930.1	0	0	0	PspA_Search	0	0	0	0	0	Band 7_Flot	NfeD				PspA_Search
GCF_900143285.1	WP_072774485.1	d__Bacteria;p__Firmicutes_B;c__Desulfitobacteriia;o__Desulfitobacteriales;f__Desulfitobacteriaceae;g__Desulfitobacterium;s__Desulfitobacterium chlororespirans	GCF_900143285.1-BUA14_RS21520	0	0	0	0	0	PspA_Search	WP_072774486.1	WP_072774487.1	0	0	0						PspA_Search	NfeD	Band 7_Flot
GCF_900143285.1	WP_072773994.1	d__Bacteria;p__Firmicutes_B;c__Desulfitobacteriia;o__Desulfitobacteriales;f__Desulfitobacteriaceae;g__Desulfitobacterium;s__Desulfitobacterium chlororespirans	GCF_900143285.1-BUA14_RS18780	WP_072773991.1	WP_072773992.1	WP_072773993.1	0	0	PspA_Search	0	0	0	0	0	Band 7 1_zf-ribbon 3	TPM phosphatase	TF Zn Ribbon			PspA_Search
GCF_900176005.1	WP_084664375.1	d__Bacteria;p__Firmicutes_B;c__Moorellia;o__Moorellales;f__Moorellaceae;g__Thermanaeromonas;s__Thermanaeromonas toyohensis	GCF_900176005.1-B9A14_RS04485	WP_084664372.1	WP_084664373.1	WP_084664374.1	0	0	PspA_Search	WP_084664376.1	0	0	0	0	SHOCT	Peptidase M48	None			PspA_Search	None
GCF_900176005.1	WP_084665358.1	d__Bacteria;p__Firmicutes_B;c__Moorellia;o__Moorellales;f__Moorellaceae;g__Thermanaeromonas;s__Thermanaeromonas toyohensis	GCF_900176005.1-B9A14_RS08880	0	0	0	0	0	PspA_Search	0	0	0	0	0						PspA_Search
GCF_000374545.1	WP_018704604.1	d__Bacteria;p__Firmicutes_C;c__Negativicutes;o__Anaeromusales;f__Anaeromusaceae;g__Anaeromusa;s__Anaeromusa acidaminophila	GCF_000374545.1-C508_RS0116105	0	0	0	0	0	PspA_Search	WP_018704605.1	WP_018704606.1	0	0	0						PspA_Search	None	N methyl
GCF_000009905.1	WP_011195517.1	d__Bacteria;p__Firmicutes_E;c__Symbiobacteriia;o__Symbiobacteriales;f__Symbiobacteriaceae;g__Symbiobacterium;s__Symbiobacterium thermophilum	GCF_000009905.1-STH_RS07020	WP_011195514.1	WP_043713689.1	WP_011195516.1	0	0	PspA_Search	0	0	0	0	0	RecG wedge_Helicase C_DEAD	None	AAA_AAA lid 3			PspA_Search
GCF_001280565.1	WP_053958999.1	d__Bacteria;p__Firmicutes_E;c__Sulfobacillia;o__Sulfobacillales;f__Sulfobacillaceae;g__Sulfobacillus;s__Sulfobacillus thermosulfidooxidans_A	GCF_001280565.1-AOA63_RS06820	0	0	0	0	0	PspA_Search	0	0	0	0	0						PspA_Search
GCF_001280565.1	WP_053959654.1	d__Bacteria;p__Firmicutes_E;c__Sulfobacillia;o__Sulfobacillales;f__Sulfobacillaceae;g__Sulfobacillus;s__Sulfobacillus thermosulfidooxidans_A	GCF_001280565.1-AOA63_RS10520	0	0	0	0	0	PspA_Search	WP_053959655.1	WP_020372956.1	0	0	0						PspA_Search	CTP synth N_GATase	HARE-HTH
GCF_001953295.1	WP_020373032.1	d__Bacteria;p__Firmicutes_E;c__Sulfobacillia;o__Sulfobacillales;f__Sulfobacillaceae;g__Sulfobacillus;s__Sulfobacillus thermosulfidooxidans	GCF_001953295.1-BFX07_RS04245	0	0	0	0	0	PspA_Search	0	0	0	0	0						PspA_Search
GCF_001953295.1	WP_076006729.1	d__Bacteria;p__Firmicutes_E;c__Sulfobacillia;o__Sulfobacillales;f__Sulfobacillaceae;g__Sulfobacillus;s__Sulfobacillus thermosulfidooxidans	GCF_001953295.1-BFX07_RS09840	0	0	0	0	0	PspA_Search	WP_020372955.1	WP_020372956.1	0	0	0						PspA_Search	CTP synth N_GATase	HARE-HTH
GCF_900176145.1	WP_020373032.1	d__Bacteria;p__Firmicutes_E;c__Sulfobacillia;o__Sulfobacillales;f__Sulfobacillaceae;g__Sulfobacillus;s__Sulfobacillus thermosulfidooxidans	GCF_900176145.1-B8987_RS14965	0	0	0	0	0	PspA_Search	0	0	0	0	0						PspA_Search
GCF_900176145.1	WP_020372954.1	d__Bacteria;p__Firmicutes_E;c__Sulfobacillia;o__Sulfobacillales;f__Sulfobacillaceae;g__Sulfobacillus;s__Sulfobacillus thermosulfidooxidans	GCF_900176145.1-B8987_RS05410	0	0	0	0	0	PspA_Search	WP_084660937.1	WP_020372956.1	0	0	0						PspA_Search	CTP synth N_GATase	HARE-HTH
GCF_000379025.1	WP_018247377.1	d__Bacteria;p__Firmicutes_F;c__Halanaerobiia;o__Halobacteroidales;f__Halobacteroidaceae;g__Orenia;s__Orenia marismortui	GCF_000379025.1-OREMA_RS0100790	0	0	0	0	0	PspA_Search	WP_083900042.1	0	0	0	0						PspA_Search	DUF4178
GCF_001693735.1	WP_068717144.1	d__Bacteria;p__Firmicutes_F;c__Halanaerobiia;o__Halobacteroidales;f__Halobacteroidaceae;g__Orenia;s__Orenia metallireducens	GCF_001693735.1-U472_RS07785	WP_068717142.1	0	0	0	0	PspA_Search	0	0	0	0	0	DUF4178					PspA_Search
GCF_001693735.1	WP_068716768.1	d__Bacteria;p__Firmicutes_F;c__Halanaerobiia;o__Halobacteroidales;f__Halobacteroidaceae;g__Orenia;s__Orenia metallireducens	GCF_001693735.1-U472_RS06710	0	0	0	0	0	PspA_Search	WP_068716771.1	0	0	0	0						PspA_Search	YiaAB
GCF_900111505.1	WP_089655692.1	d__Bacteria;p__Firmicutes_F;c__Halanaerobiia;o__Halanaerobiales;f__Halanaerobiaceae;g__Halanaerobium;s__Halanaerobium congolense	GCF_900111505.1-BMY48_RS11960	0	0	0	0	0	PspA_Search	WP_089655691.1	WP_089655690.1	0	0	0						PspA_Search	Below threshold	Below threshold
GCF_900114655.1	WP_090003459.1	d__Bacteria;p__Firmicutes_F;c__Halanaerobiia;o__Halobacteroidales;f__Acetohalobiaceae;g__Fuchsiella;s__Fuchsiella alkaliacetigena	GCF_900114655.1-BM077_RS13175	WP_089748566.1	0	0	0	0	PspA_Search	WP_089748564.1	WP_089748563.1	WP_089748562.1	0	0	DUF4178					PspA_Search	DUF2617	DUF4247	Spermine synth
GCF_900143045.1	WP_073157554.1	d__Bacteria;p__Firmicutes_F;c__Halanaerobiia;o__Halanaerobiales;f__Halanaerobiaceae;g__Halanaerobium;s__Halanaerobium congolense	GCF_900143045.1-BUC14_RS04160	WP_073157548.1	WP_073157551.1	0	0	0	PspA_Search	WP_073157556.1	0	0	0	0	SHOCT	DUF3958				PspA_Search	SHOCT
GCF_900143045.1	WP_073158397.1	d__Bacteria;p__Firmicutes_F;c__Halanaerobiia;o__Halanaerobiales;f__Halanaerobiaceae;g__Halanaerobium;s__Halanaerobium congolense	GCF_900143045.1-BUC14_RS05845	WP_073158389.1	WP_073158392.1	WP_073158395.1	0	0	PspA_Search	WP_073158400.1	0	0	0	0	Below threshold	Below threshold	Below threshold			PspA_Search	SHOCT
GCF_900215265.1	WP_097017946.1	d__Bacteria;p__Firmicutes_F;c__Halanaerobiia;o__Halobacteroidales;f__Halobacteroidaceae;g__Orenia;s__Orenia metallireducens_A	GCF_900215265.1-CRN99_RS09905	WP_097017945.1	0	0	0	0	PspA_Search	0	0	0	0	0	DUF4178					PspA_Search
GCF_001544015.1	WP_068139099.1	d__Bacteria;p__Firmicutes_G;c__Limnochordia;o__Limnochordales;f__Limnochordaceae;g__Limnochorda;s__Limnochorda pilosa	GCF_001544015.1-LIP_RS12805	WP_068139096.1	0	0	0	0	PspA_Search	0	0	0	0	0	None					PspA_Search
GCF_000023905.1	WP_015769046.1	d__Bacteria;p__Fusobacteriota;c__Fusobacteriia;o__Fusobacteriales;f__Leptotrichiaceae;g__Leptotrichia;s__Leptotrichia buccalis	GCF_000023905.1-LEBU_RS03980	WP_015769045.1	0	0	0	0	PspA_Search	0	0	0	0	0	Band 7 1_zf-ribbon 3					PspA_Search
GCF_000162955.1	WP_006804924.1	d__Bacteria;p__Fusobacteriota;c__Fusobacteriia;o__Fusobacteriales;f__Leptotrichiaceae;g__Leptotrichia;s__Leptotrichia hofstadii	GCF_000162955.1-GCWU000323_RS06655	WP_006804923.1	0	0	0	0	PspA_Search	WP_006804925.1	0	0	0	0	Band 7 1_zf-ribbon 3					PspA_Search	TF Zn Ribbon
GCF_000373045.1	WP_018451185.1	d__Bacteria;p__Fusobacteriota;c__Fusobacteriia;o__Fusobacteriales;f__Leptotrichiaceae;g__Leptotrichia;s__Leptotrichia shahii	GCF_000373045.1-B031_RS0108235	WP_018451184.1	0	0	0	0	PspA_Search	WP_018451186.1	0	0	0	0	Below threshold					PspA_Search	Band 7 1_zf-ribbon 3
GCF_000373345.1	WP_018499017.1	d__Bacteria;p__Fusobacteriota;c__Fusobacteriia;o__Fusobacteriales;f__Leptotrichiaceae;g__Leptotrichia;s__Leptotrichia wadei	GCF_000373345.1-B055_RS0106825	WP_018499016.1	0	0	0	0	PspA_Search	WP_026239082.1	WP_018499019.1	WP_018499020.1	WP_018499021.1	WP_018499022.1	Band 7 1_zf-ribbon 3					PspA_Search	Below threshold	Queuosine synth	Below threshold	PrmC N_MTS	PCRF_RF-1
GCF_000428965.1	WP_026745575.1	d__Bacteria;p__Fusobacteriota;c__Fusobacteriia;o__Fusobacteriales;f__Leptotrichiaceae;g__Leptotrichia;s__Leptotrichia hofstadii	GCF_000428965.1-G402_RS0103085	WP_081690280.1	0	0	0	0	PspA_Search	WP_026745576.1	0	0	0	0	Below threshold					PspA_Search	Band 7 1_zf-ribbon 3
GCF_000469405.1	WP_021747078.1	d__Bacteria;p__Fusobacteriota;c__Fusobacteriia;o__Fusobacteriales;f__Leptotrichiaceae;g__Leptotrichia;s__Leptotrichia wadei	GCF_000469405.1-HMPREF9015_RS09455	WP_021747074.1	WP_021747075.1	WP_021747076.1	WP_021747077.1	WP_026239082.1	PspA_Search	WP_021747079.1	0	0	0	0	PCRF_RF-1	MTS_PrmC N	Below threshold	Queuosine synth	Below threshold	PspA_Search	Band 7 1_zf-ribbon 3
GCF_000482505.1	WP_026749370.1	d__Bacteria;p__Fusobacteriota;c__Fusobacteriia;o__Fusobacteriales;f__Leptotrichiaceae;g__Leptotrichia;s__Leptotrichia trevisanii	GCF_000482505.1-K324_RS0112155	WP_026749369.1	0	0	0	0	PspA_Search	WP_084533650.1	0	0	0	0	Band 7 1_zf-ribbon 3					PspA_Search	Below threshold
GCF_001553645.1	WP_068156181.1	d__Bacteria;p__Fusobacteriota;c__Fusobacteriia;o__Fusobacteriales;f__Leptotrichiaceae;g__Leptotrichia;s__	GCF_001553645.1-AXF11_RS06650	WP_068156174.1	WP_068156177.1	0	0	0	PspA_Search	0	0	0	0	0	Below threshold	TF Zn Ribbon				PspA_Search
GCF_002240055.1	WP_094079348.1	d__Bacteria;p__Fusobacteriota;c__Fusobacteriia;o__Fusobacteriales;f__Leptotrichiaceae;g__Leptotrichia;s__	GCF_002240055.1-BCB68_RS02230	WP_094079347.1	0	0	0	0	PspA_Search	WP_094079349.1	WP_094079350.1	0	0	0	Band 7 1_zf-ribbon 3					PspA_Search	Below threshold	Below threshold
GCF_900104625.1	WP_071125452.1	d__Bacteria;p__Fusobacteriota;c__Fusobacteriia;o__Fusobacteriales;f__Leptotrichiaceae;g__Leptotrichia;s__	GCF_900104625.1-BQ5344_RS11755	WP_071125451.1	0	0	0	0	PspA_Search	WP_083378257.1	0	0	0	0	Band 7 1_zf-ribbon 3					PspA_Search	TF Zn Ribbon
GCF_000010305.1	WP_012682322.1	d__Bacteria;p__Gemmatimonadota;c__Gemmatimonadetes;o__Gemmatimonadales;f__Gemmatimonadaceae;g__Gemmatimonas;s__Gemmatimonas aurantiaca	GCF_000010305.1-GAU_RS04245	WP_012682317.1	WP_012682318.1	WP_012682319.1	WP_052574230.1	WP_012682321.1	PspA_Search	0	0	0	0	0	UvrA inter_ABC tran_UvrA DNA-bind_AAA 16	SDH beta_ACT	SDH alpha	Below threshold	Below threshold	PspA_Search
GCF_000695095.2	WP_026849994.1	d__Bacteria;p__Gemmatimonadota;c__Gemmatimonadetes;o__Gemmatimonadales;f__Gemmatimonadaceae;g__Gemmatimonas;s__Gemmatimonas phototrophica	GCF_000695095.2-GEMMAAP_RS04990	WP_026849997.1	WP_026849996.1	WP_026849995.1	WP_053334247.1	WP_053334246.1	PspA_Search	WP_053334245.1	WP_026849993.1	0	0	0	PEP-CTERM	SDH beta_ACT	SDH alpha	Below threshold	Below threshold	PspA_Search	DUF1611_DUF1611 N	None
GCF_000012685.1	WP_011555655.1	d__Bacteria;p__Myxococcota;c__Myxococcia;o__Myxococcales;f__Myxococcaceae;g__Myxococcus;s__Myxococcus xanthus	GCF_000012685.1-MXAN_RS27645	WP_011555650.1	WP_011555651.1	WP_011555652.1	WP_011555653.1	WP_011555654.1	PspA_Search	0	0	0	0	0	FtsX_MacB PCD	ABC tran	Below threshold	Below threshold	NMT1	PspA_Search
GCF_000024805.1	WP_012825754.1	d__Bacteria;p__Myxococcota;c__Polyangia;o__Kofleriales;f__Kofleriaceae;g__Haliangium;s__Haliangium ochraceum	GCF_000024805.1-HOCH_RS02455	0	0	0	0	0	PspA_Search	0	0	0	0	0						PspA_Search
GCF_000024805.1	WP_096058669.1	d__Bacteria;p__Myxococcota;c__Polyangia;o__Kofleriales;f__Kofleriaceae;g__Haliangium;s__Haliangium ochraceum	GCF_000024805.1-HOCH_RS29195	WP_096058668.1	0	0	0	0	PspA_Search	WP_012830942.1	WP_012830943.1	0	0	0	Sigma54 activat_Response reg_HTH 8					PspA_Search	None	UPF0020
GCF_000024805.1	WP_012830164.1	d__Bacteria;p__Myxococcota;c__Polyangia;o__Kofleriales;f__Kofleriaceae;g__Haliangium;s__Haliangium ochraceum	GCF_000024805.1-HOCH_RS25215	WP_012830161.1	WP_012830162.1	WP_012830163.1	0	0	PspA_Search	0	0	0	0	0	None	TerB	AAA			PspA_Search
GCF_000067165.1	WP_012238103.1	d__Bacteria;p__Myxococcota;c__Polyangia;o__Polyangiales;f__Polyangiaceae;g__Sorangium;s__Sorangium cellulosum_B	GCF_000067165.1-SCE_RS28080	WP_012238102.1	0	0	0	0	PspA_Search	WP_012238104.1	0	0	0	0	CesT					PspA_Search	E1-E2 ATPase_Cation ATPase C_Hydrolase_Cation ATPase N
GCF_000067165.1	WP_044966827.1	d__Bacteria;p__Myxococcota;c__Polyangia;o__Polyangiales;f__Polyangiaceae;g__Sorangium;s__Sorangium cellulosum_B	GCF_000067165.1-SCE_RS38640	0	0	0	0	0	PspA_Search	WP_012240150.1	0	0	0	0						PspA_Search	None
GCF_000165485.1	WP_013377274.1	d__Bacteria;p__Myxococcota;c__Myxococcia;o__Myxococcales;f__Myxococcaceae;g__Stigmatella;s__Stigmatella aurantiaca_A	GCF_000165485.1-STAUR_RS31310	WP_013377270.1	WP_013377271.1	WP_013377272.1	WP_013377273.1	WP_002612268.1	PspA_Search	0	0	0	0	0	FtsX_MacB PCD	ABC tran	Below threshold	Below threshold	NMT1	PspA_Search
GCF_000170895.1	WP_006976532.1	d__Bacteria;p__Myxococcota;c__Polyangia;o__Nannocystales;f__Nannocystaceae;g__Plesiocystis;s__Plesiocystis pacifica	GCF_000170895.1-PPSIR1_RS37650	WP_006976531.1	0	0	0	0	PspA_Search	WP_006976533.1	0	0	0	0	CesT					PspA_Search	None
GCF_000219105.1	WP_043712148.1	d__Bacteria;p__Myxococcota;c__Myxococcia;o__Myxococcales;f__Myxococcaceae;g__Myxococcus;s__Myxococcus macrosporus	GCF_000219105.1-LILAB_RS35415	WP_013942139.1	WP_013942140.1	WP_013942141.1	WP_013942142.1	WP_013942143.1	PspA_Search	0	0	0	0	0	FtsX_MacB PCD	ABC tran	None	Below threshold	NMT1	PspA_Search
GCF_000255295.1	WP_014398969.1	d__Bacteria;p__Myxococcota;c__Myxococcia;o__Myxococcales;f__Myxococcaceae;g__Corallococcus;s__Corallococcus coralloides	GCF_000255295.1-COCOR_RS30890	WP_014398964.1	WP_014398965.1	WP_043324066.1	WP_014398967.1	WP_014398968.1	PspA_Search	0	0	0	0	0	FtsX_MacB PCD	ABC tran	None	Below threshold	NMT1	PspA_Search
GCF_000280925.3	WP_044889615.1	d__Bacteria;p__Myxococcota;c__Myxococcia;o__Myxococcales;f__Myxococcaceae;g__Myxococcus;s__Myxococcus hansupus	GCF_000280925.3-A176_RS05875	0	0	0	0	0	PspA_Search	WP_002634513.1	WP_002634512.1	0	0	0						PspA_Search	NMT1	Below threshold
GCF_000331735.1	WP_015351820.1	d__Bacteria;p__Myxococcota;c__Myxococcia;o__Myxococcales;f__Myxococcaceae;g__Myxococcus;s__Myxococcus stipitatus	GCF_000331735.1-MYSTI_RS31250	WP_044900778.1	WP_015351819.1	0	0	0	PspA_Search	0	0	0	0	0	Below threshold	NMT1				PspA_Search
GCF_000335475.2	WP_002631935.1	d__Bacteria;p__Myxococcota;c__Myxococcia;o__Myxococcales;f__Myxococcaceae;g__Cystobacter;s__Cystobacter fuscus	GCF_000335475.2-D187_RS11785	WP_002631940.1	WP_002631939.1	WP_002631938.1	WP_002631937.1	WP_002631936.1	PspA_Search	0	0	0	0	0	FtsX_MacB PCD	ABC tran	Below threshold	Below threshold	NMT1	PspA_Search
GCF_000418325.1	WP_020738517.1	d__Bacteria;p__Myxococcota;c__Polyangia;o__Polyangiales;f__Polyangiaceae;g__Sorangium;s__Sorangium cellulosum_D	GCF_000418325.1-SCE1572_RS34140	WP_020738516.1	0	0	0	0	PspA_Search	WP_020738518.1	0	0	0	0	CesT					PspA_Search	E1-E2 ATPase_Cation ATPase C_Hydrolase_Cation ATPase N
GCF_000418325.1	WP_020740577.1	d__Bacteria;p__Myxococcota;c__Polyangia;o__Polyangiales;f__Polyangiaceae;g__Sorangium;s__Sorangium cellulosum_D	GCF_000418325.1-SCE1572_RS44860	0	0	0	0	0	PspA_Search	0	0	0	0	0						PspA_Search
GCF_000601485.1	WP_044235567.1	d__Bacteria;p__Myxococcota;c__Polyangia;o__Polyangiales;f__Polyangiaceae;g__Chondromyces;s__Chondromyces apiculatus	GCF_000601485.1-CAP_RS02485	WP_044235760.1	0	0	0	0	PspA_Search	WP_081864480.1	WP_044235569.1	WP_081864481.1	0	0	YbjN					PspA_Search	E1-E2 ATPase_Cation ATPase C_Hydrolase_Cation ATPase N	CBM9 1	FGE-sulfatase_Pkinase_DZR
GCF_000601485.1	WP_044239105.1	d__Bacteria;p__Myxococcota;c__Polyangia;o__Polyangiales;f__Polyangiaceae;g__Chondromyces;s__Chondromyces apiculatus	GCF_000601485.1-CAP_RS10050	0	0	0	0	0	PspA_Search	WP_044239107.1	0	0	0	0						PspA_Search	PEP-utilizers C_PPDK N_PEP-utilizers
GCF_000733295.1	WP_043391843.1	d__Bacteria;p__Myxococcota;c__Myxococcia;o__Myxococcales;f__Myxococcaceae;g__Archangium;s__Archangium violaceum	GCF_000733295.1-Q664_RS08250	WP_043391834.1	WP_043391837.1	WP_043391839.1	WP_043391841.1	0	PspA_Search	0	0	0	0	0	None	None	Below threshold	NMT1		PspA_Search
GCF_000737315.1	WP_044195826.1	d__Bacteria;p__Myxococcota;c__Myxococcia;o__Myxococcales;f__Myxococcaceae;g__Hyalangium;s__Hyalangium minutum	GCF_000737315.1-DB31_RS34030	WP_044195820.1	WP_044195823.1	0	0	0	PspA_Search	0	0	0	0	0	Below threshold	NMT1				PspA_Search
GCF_000737325.1	WP_053232567.1	d__Bacteria;p__Myxococcota;c__Polyangia;o__Polyangiales;f__Sandaracinaceae;g__Sandaracinus;s__Sandaracinus amylolyticus	GCF_000737325.1-DB32_RS12010	WP_053232565.1	WP_053232566.1	0	0	0	PspA_Search	0	0	0	0	0	None	Below threshold				PspA_Search
GCF_000737325.1	WP_053235125.1	d__Bacteria;p__Myxococcota;c__Polyangia;o__Polyangiales;f__Sandaracinaceae;g__Sandaracinus;s__Sandaracinus amylolyticus	GCF_000737325.1-DB32_RS24835	WP_053235124.1	0	0	0	0	PspA_Search	0	0	0	0	0	TPR 12					PspA_Search
GCF_000988565.1	WP_046715589.1	d__Bacteria;p__Myxococcota;c__Myxococcia;o__Myxococcales;f__Myxococcaceae;g__Myxococcus;s__Myxococcus fulvus	GCF_000988565.1-MFUL124B02_RS33365	WP_046718377.1	WP_046715588.1	0	0	0	PspA_Search	0	0	0	0	0	Below threshold	NMT1				PspA_Search
GCF_001027285.1	WP_047859818.1	d__Bacteria;p__Myxococcota;c__Myxococcia;o__Myxococcales;f__Myxococcaceae;g__Archangium;s__Archangium gephyra	GCF_001027285.1-AA314_RS39980	WP_047859816.1	WP_047859817.1	0	0	0	PspA_Search	0	0	0	0	0	Below threshold	NMT1				PspA_Search
GCF_001189295.1	WP_050431339.1	d__Bacteria;p__Myxococcota;c__Polyangia;o__Polyangiales;f__Polyangiaceae;g__Chondromyces;s__Chondromyces crocatus	GCF_001189295.1-CMC5_RS16510	WP_082362543.1	0	0	0	0	PspA_Search	WP_050431340.1	0	0	0	0	E1-E2 ATPase_Cation ATPase C_Hydrolase_Cation ATPase N					PspA_Search	YbjN
GCF_001189295.1	WP_050429311.1	d__Bacteria;p__Myxococcota;c__Polyangia;o__Polyangiales;f__Polyangiaceae;g__Chondromyces;s__Chondromyces crocatus	GCF_001189295.1-CMC5_RS04805	0	0	0	0	0	PspA_Search	WP_050429312.1	0	0	0	0						PspA_Search	PEP-utilizers C_PPDK N_PEP-utilizers
GCF_001589285.1	WP_061607082.1	d__Bacteria;p__Myxococcota;c__Polyangia;o__Polyangiales;f__Polyangiaceae;g__Sorangium;s__Sorangium cellulosum_C	GCF_001589285.1-BE15_RS10620	WP_061607081.1	0	0	0	0	PspA_Search	WP_061607083.1	0	0	0	0	E1-E2 ATPase_Cation ATPase C_Hydrolase_Cation ATPase N					PspA_Search	CesT
GCF_001589285.1	WP_061607933.1	d__Bacteria;p__Myxococcota;c__Polyangia;o__Polyangiales;f__Polyangiaceae;g__Sorangium;s__Sorangium cellulosum_C	GCF_001589285.1-BE15_RS15480	0	0	0	0	0	PspA_Search	0	0	0	0	0						PspA_Search
GCF_001887355.1	WP_071903439.1	d__Bacteria;p__Myxococcota;c__Myxococcia;o__Myxococcales;f__Myxococcaceae;g__Cystobacter;s__Cystobacter ferrugineus	GCF_001887355.1-BON30_RS38705	WP_071903437.1	WP_071903438.1	0	0	0	PspA_Search	0	0	0	0	0	Below threshold	NMT1				PspA_Search
GCF_001896145.1	WP_043391843.1	d__Bacteria;p__Myxococcota;c__Myxococcia;o__Myxococcales;f__Myxococcaceae;g__Archangium;s__	GCF_001896145.1-BO221_RS04530	WP_073559026.1	WP_073559027.1	WP_073559028.1	WP_073559029.1	0	PspA_Search	0	0	0	0	0	None	None	Below threshold	NMT1		PspA_Search
GCF_001931505.1	WP_075276130.1	d__Bacteria;p__Myxococcota;c__Polyangia;o__Polyangiales;f__Polyangiaceae;g__Pajaroellobacter;s__Pajaroellobacter abortibovis	GCF_001931505.1-BCY86_RS01430	WP_075276126.1	WP_075276127.1	WP_075276128.1	WP_075276129.1	0	PspA_Search	0	0	0	0	0	HATPase c_HisKA	MacB PCD_FtsX	Below threshold	E1-E2 ATPase_Cation ATPase C_Hydrolase_Cation ATPase N		PspA_Search
GCF_001931505.1	WP_075276225.1	d__Bacteria;p__Myxococcota;c__Polyangia;o__Polyangiales;f__Polyangiaceae;g__Pajaroellobacter;s__Pajaroellobacter abortibovis	GCF_001931505.1-BCY86_RS01985	WP_075276220.1	WP_075276221.1	WP_075276222.1	WP_083604119.1	WP_075276224.1	PspA_Search	0	0	0	0	0	Below threshold	BPD transp 1	BPD transp 1	DUF4149	Pyr redox 2_Pyr redox dim	PspA_Search
GCF_002305855.1	WP_095976647.1	d__Bacteria;p__Myxococcota;c__Myxococcia;o__Myxococcales;f__Myxococcaceae;g__Melittangium;s__Melittangium boletus	GCF_002305855.1-MEBOL_RS06810	WP_095976642.1	WP_095976643.1	WP_095976644.1	WP_095976645.1	WP_095976646.1	PspA_Search	0	0	0	0	0	FtsX	ABC tran	None	Below threshold	NMT1	PspA_Search
GCF_002305875.1	WP_095990032.1	d__Bacteria;p__Myxococcota;c__Myxococcia;o__Myxococcales;f__Myxococcaceae;g__Cystobacter;s__Cystobacter fuscus	GCF_002305875.1-CYFUS_RS40260	WP_095990027.1	WP_095990028.1	WP_095990029.1	WP_095990030.1	WP_095990031.1	PspA_Search	0	0	0	0	0	FtsX_MacB PCD	ABC tran	None	Below threshold	NMT1	PspA_Search
GCF_002305895.1	WP_095960254.1	d__Bacteria;p__Myxococcota;c__Myxococcia;o__Myxococcales;f__Myxococcaceae;g__Myxococcus;s__Myxococcus macrosporus	GCF_002305895.1-MYMAC_RS27690	WP_095960249.1	WP_095960250.1	WP_095960251.1	WP_095960252.1	WP_095960253.1	PspA_Search	0	0	0	0	0	FtsX_MacB PCD	ABC tran	Below threshold	Below threshold	NMT1	PspA_Search
GCF_002343915.1	WP_096330984.1	d__Bacteria;p__Myxococcota;c__Polyangia;o__Nannocystales;f__Nannocystaceae;g__Nannocystis;s__Nannocystis exedens	GCF_002343915.1-NAEX_RS30405	WP_096330983.1	0	0	0	0	PspA_Search	0	0	0	0	0	YbjN					PspA_Search
GCF_002343915.1	WP_096326053.1	d__Bacteria;p__Myxococcota;c__Polyangia;o__Nannocystales;f__Nannocystaceae;g__Nannocystis;s__Nannocystis exedens	GCF_002343915.1-NAEX_RS03260	WP_096326052.1	0	0	0	0	PspA_Search	0	0	0	0	0	PMT 2					PspA_Search
GCF_900101905.1	WP_011555655.1	d__Bacteria;p__Myxococcota;c__Myxococcia;o__Myxococcales;f__Myxococcaceae;g__Myxococcus;s__Myxococcus virescens	GCF_900101905.1-BLU09_RS15255	WP_090490263.1	WP_090490264.1	WP_090490265.1	WP_011555653.1	WP_011555654.1	PspA_Search	0	0	0	0	0	FtsX_MacB PCD	ABC tran	Below threshold	Below threshold	NMT1	PspA_Search
GCF_900106535.1	WP_011555655.1	d__Bacteria;p__Myxococcota;c__Myxococcia;o__Myxococcales;f__Myxococcaceae;g__Myxococcus;s__Myxococcus xanthus	GCF_900106535.1-BLV74_RS15900	0	0	0	0	0	PspA_Search	WP_011555654.1	WP_011555653.1	WP_011555652.1	WP_011555651.1	WP_011555650.1						PspA_Search	NMT1	Below threshold	Below threshold	ABC tran	FtsX_MacB PCD
GCF_900109545.1	WP_075006993.1	d__Bacteria;p__Myxococcota;c__Myxococcia;o__Myxococcales;f__Myxococcaceae;g__Stigmatella;s__Stigmatella aurantiaca	GCF_900109545.1-BMZ62_RS14040	WP_075007064.1	WP_075006992.1	0	0	0	PspA_Search	0	0	0	0	0	Below threshold	NMT1				PspA_Search
GCF_900111745.1	WP_093516632.1	d__Bacteria;p__Myxococcota;c__Myxococcia;o__Myxococcales;f__Myxococcaceae;g__Stigmatella;s__Stigmatella erecta	GCF_900111745.1-BMW77_RS06890	WP_093516628.1	WP_093516630.1	0	0	0	PspA_Search	0	0	0	0	0	Below threshold	NMT1				PspA_Search
GCF_900111765.1	WP_074950598.1	d__Bacteria;p__Myxococcota;c__Myxococcia;o__Myxococcales;f__Myxococcaceae;g__Myxococcus;s__Myxococcus fulvus	GCF_900111765.1-BMY20_RS09445	WP_046718377.1	WP_046715588.1	0	0	0	PspA_Search	0	0	0	0	0	Below threshold	NMT1				PspA_Search
GCF_900112715.1	WP_096330984.1	d__Bacteria;p__Myxococcota;c__Polyangia;o__Nannocystales;f__Nannocystaceae;g__Nannocystis;s__Nannocystis exedens	GCF_900112715.1-BM274_RS32005	0	0	0	0	0	PspA_Search	WP_100793319.1	0	0	0	0						PspA_Search	YbjN
GCF_900112715.1	WP_096326053.1	d__Bacteria;p__Myxococcota;c__Polyangia;o__Nannocystales;f__Nannocystaceae;g__Nannocystis;s__Nannocystis exedens	GCF_900112715.1-BM274_RS11340	0	0	0	0	0	PspA_Search	0	0	0	0	0						PspA_Search
GCF_001273775.1	WP_083447945.1	d__Bacteria;p__Nitrospirota;c__Nitrospiria;o__Nitrospirales;f__Nitrospiraceae;g__Nitrospira;s__Nitrospira moscoviensis	GCF_001273775.1-NITMOv2_RS11195	0	0	0	0	0	PspA_Search	WP_053379943.1	WP_053379944.1	WP_053379945.1	WP_053379946.1	WP_053379947.1						PspA_Search	None	None	SAM adeno trans	None	None
GCF_000284315.1	WP_014450133.1	d__Bacteria;p__Nitrospirota_A;c__Leptospirillia;o__Leptospirillales;f__Leptospirillaceae;g__Leptospirillum;s__Leptospirillum ferrooxidans	GCF_000284315.1-LFE_RS10150	WP_014450132.1	0	0	0	0	PspA_Search	WP_041774361.1	WP_014450135.1	WP_014450136.1	0	0	DUF4912					PspA_Search	ANAPC3	Below threshold	None
GCF_000299235.1	WP_014961871.1	d__Bacteria;p__Nitrospirota_A;c__Leptospirillia;o__Leptospirillales;f__Leptospirillaceae;g__Leptospirillum_A;s__Leptospirillum_A ferriphilum_A	GCF_000299235.1-LFML04_RS10575	WP_014961870.1	0	0	0	0	PspA_Search	WP_041772260.1	WP_014961873.1	WP_014961874.1	0	0	DUF4912					PspA_Search	Below threshold	Below threshold	None
GCF_000695975.1	WP_014961871.1	d__Bacteria;p__Nitrospirota_A;c__Leptospirillia;o__Leptospirillales;f__Leptospirillaceae;g__Leptospirillum_A;s__Leptospirillum_A ferriphilum_A	GCF_000695975.1-Y981_RS09975	WP_038506133.1	0	0	0	0	PspA_Search	WP_038506135.1	WP_038506137.1	WP_038506140.1	0	0	DUF4912					PspA_Search	Below threshold	Below threshold	None
GCF_900198525.1	WP_023524774.1	d__Bacteria;p__Nitrospirota_A;c__Leptospirillia;o__Leptospirillales;f__Leptospirillaceae;g__Leptospirillum_A;s__Leptospirillum_A ferriphilum	GCF_900198525.1-LFTS_RS05830	WP_036082099.1	0	0	0	0	PspA_Search	WP_036082101.1	WP_036082102.1	WP_036082103.1	0	WP_036082104.1	DUF4912					PspA_Search	Below threshold	None	None		Phage integrase
GCF_000181475.1	WP_002648389.1	d__Bacteria;p__Planctomycetota;c__Planctomycetes;o__Planctomycetales;f__Planctomycetaceae;g__Gimesia;s__Gimesia maris	GCF_000181475.1-PM8797T_RS23460	WP_002648386.1	WP_002648387.1	WP_002648388.1	0	0	PspA_Search	0	0	0	0	0	Below threshold	Pkinase_WD40	Sigma70 r4 2			PspA_Search
GCF_000186345.1	WP_013564683.1	d__Bacteria;p__Planctomycetota;c__Planctomycetes;o__Isosphaerales;f__Isosphaeraceae;g__Isosphaera;s__Isosphaera pallida	GCF_000186345.1-ISOP_RS09765	0	0	0	0	0	PspA_Search	0	0	0	0	0						PspA_Search
GCF_000255655.1	WP_010588366.1	d__Bacteria;p__Planctomycetota;c__Planctomycetes;o__Planctomycetales;f__Planctomycetaceae;g__Schlesneria;s__Schlesneria paludicola	GCF_000255655.1-OSO_RS0140335	0	0	0	0	0	PspA_Search	WP_010588367.1	0	0	0	0						PspA_Search	None
GCF_000284115.1	WP_014438012.1	d__Bacteria;p__Planctomycetota;c__Phycisphaerae;o__Phycisphaerales;f__Phycisphaeraceae;g__Phycisphaera;s__Phycisphaera mikurensis	GCF_000284115.1-PSMK_RS12680	0	0	0	0	0	PspA_Search	WP_014438013.1	0	0	0	0						PspA_Search	None
GCF_000346295.1	WP_008707226.1	d__Bacteria;p__Planctomycetota;c__Planctomycetes;o__Pirellulales;f__Pirellulaceae;g__Rhodopirellula_A;s__Rhodopirellula_A maiorica	GCF_000346295.1-RMSM_RS31655	WP_008707225.1	0	0	0	0	PspA_Search	WP_008707228.1	0	0	0	0	None					PspA_Search	Below threshold
GCF_001610835.1	WP_075094270.1	d__Bacteria;p__Planctomycetota;c__Planctomycetes;o__Planctomycetales;f__Planctomycetaceae;g__Planctomyces;s__	GCF_001610835.1-VT03_RS18055	0	0	0	0	0	PspA_Search	0	0	0	0	0						PspA_Search
GCF_001610895.1	WP_068411846.1	d__Bacteria;p__Planctomycetota;c__Planctomycetes;o__Isosphaerales;f__Isosphaeraceae;g__Paludisphaera;s__	GCF_001610895.1-VT85_RS05765	WP_068411843.1	0	0	0	0	PspA_Search	WP_068411850.1	WP_068411853.1	0	0	0	Below threshold					PspA_Search	AAA_AAA lid 3	Below threshold
GCF_001642875.1	WP_075084544.1	d__Bacteria;p__Planctomycetota;c__Planctomycetes;o__Pirellulales;f__Pirellulaceae;g__Mariniblastus;s__Mariniblastus fucicola	GCF_001642875.1-RC89_RS15900	0	0	0	0	0	PspA_Search	WP_075084545.1	WP_075084546.1	WP_075084547.1	0	0						PspA_Search	Below threshold	Sulfatase	None
GCF_001642955.1	WP_068257928.1	d__Bacteria;p__Planctomycetota;c__Planctomycetes;o__Pirellulales;f__Pirellulaceae;g__Rubripirellula;s__Rubripirellula obstinata	GCF_001642955.1-RC85_RS00640	WP_068257927.1	0	0	0	0	PspA_Search	WP_068257929.1	0	0	0	0	None					PspA_Search	Below threshold
GCF_001956985.1	WP_076350198.1	d__Bacteria;p__Planctomycetota;c__Planctomycetes;o__Isosphaerales;f__Isosphaeraceae;g__Paludisphaera;s__Paludisphaera borealis	GCF_001956985.1-BSF38_RS27365	WP_076350196.1	WP_076350197.1	0	0	0	PspA_Search	WP_076350199.1	WP_076350200.1	0	0	0	TPM phosphatase	Below threshold				PspA_Search	AAA_AAA lid 3	None
GCF_001983935.1	WP_083732018.1	d__Bacteria;p__Planctomycetota;c__Planctomycetes;o__Planctomycetales;f__Planctomycetaceae;g__Fuerstia;s__Fuerstia marisgermanicae	GCF_001983935.1-Fuma_RS12965	WP_077024512.1	WP_077024513.1	0	0	0	PspA_Search	WP_077024515.1	WP_077022466.1	0	0	0	Sigma70 r2	None				PspA_Search	Pkinase	DDE Tnp 1 assoc_DDE Tnp 1
GCF_001983935.1	WP_077022665.1	d__Bacteria;p__Planctomycetota;c__Planctomycetes;o__Planctomycetales;f__Planctomycetaceae;g__Fuerstia;s__Fuerstia marisgermanicae	GCF_001983935.1-Fuma_RS02055	0	0	0	0	0	PspA_Search	0	0	0	0	0						PspA_Search
GCF_002289565.1	WP_095741649.1	d__Bacteria;p__Planctomycetota;c__Planctomycetes;o__Pirellulales;f__Pirellulaceae;g__TMED11;s__	GCF_002289565.1-CKO51_RS28055	0	0	0	0	0	PspA_Search	0	0	0	0	0						PspA_Search
GCF_002443295.1	WP_096892853.1	d__Bacteria;p__Planctomycetota;c__Brocadiae;o__Brocadiales;f__Scalinduaceae;g__Scalindua;s__	GCF_002443295.1-SCALIN_RS03400	0	0	0	0	0	PspA_Search	WP_096892854.1	0	0	0	0						PspA_Search	YbjN
GCF_900113665.1	WP_092051613.1	d__Bacteria;p__Planctomycetota;c__Planctomycetes;o__Planctomycetales;f__Planctomycetaceae;g__Planctomicrobium;s__Planctomicrobium piriforme	GCF_900113665.1-BM148_RS15615	0	0	0	0	0	PspA_Search	WP_092051615.1	0	0	0	0						PspA_Search	None
GCF_000005845.2	NP_418603.1	d__Bacteria;p__Proteobacteria;c__Gammaproteobacteria;o__Enterobacterales;f__Enterobacteriaceae;g__Escherichia;s__Escherichia coli	GCF_000005845.2-b4182	NP_418601.1	NP_418602.1	0	0	0	PspA_Search	NP_418604.1	NP_418605.1	NP_418606.1	NP_418607.1	NP_418608.6	SpoU methylase_SpoU sub bind	DUF2170				PspA_Search	DUF2491	DUF350	DUF1190	GSP synth	AidB N_Acyl-CoA dh 1_Acyl-CoA dh M
GCF_000005845.2	NP_415820.1	d__Bacteria;p__Proteobacteria;c__Gammaproteobacteria;o__Enterobacterales;f__Enterobacteriaceae;g__Escherichia;s__Escherichia coli	GCF_000005845.2-b1304	0	0	0	0	0	PspA_Search	NP_415821.1	NP_415822.1	NP_415823.1	NP_415824.1	0						PspA_Search	PspB	PspC	Phageshock PspD	Rhodanese
GCF_000006745.1	NP_231314.1	d__Bacteria;p__Proteobacteria;c__Gammaproteobacteria;o__Enterobacterales;f__Vibrionaceae;g__Vibrio;s__Vibrio cholerae	GCF_000006745.1-VC1678	NP_231312.1	NP_231313.1	0	0	0	PspA_Search	0	0	0	0	0	PspC	PspB				PspA_Search
GCF_000006765.1	NP_252420.1	d__Bacteria;p__Proteobacteria;c__Gammaproteobacteria;o__Pseudomonadales;f__Pseudomonadaceae;g__Pseudomonas;s__Pseudomonas aeruginosa	GCF_000006765.1-PA3731	NP_252418.1	NP_252419.1	0	0	0	PspA_Search	NP_252421.2	0	0	0	0	Below threshold	Below threshold				PspA_Search	DUF2170
GCF_000006905.1	NP_421165.1	d__Bacteria;p__Proteobacteria;c__Alphaproteobacteria;o__Caulobacterales;f__Caulobacteraceae;g__Caulobacter;s__Caulobacter crescentus	GCF_000006905.1-CC_2362	NP_421164.1	0	0	0	0	PspA_Search	NP_421166.1	0	0	0	0	GSP synth					PspA_Search	DUF2170
GCF_000006925.2	NP_707213.1	d__Bacteria;p__Proteobacteria;c__Gammaproteobacteria;o__Enterobacterales;f__Enterobacteriaceae;g__Escherichia;s__Escherichia coli	GCF_000006925.2-SF1309	0	0	0	0	0	PspA_Search	NP_707214.1	NP_707215.1	NP_707216.2	NP_707217.1	0						PspA_Search	PspB	PspC	Phageshock PspD	Rhodanese
GCF_000006945.2	NP_460648.1	d__Bacteria;p__Proteobacteria;c__Gammaproteobacteria;o__Enterobacterales;f__Enterobacteriaceae;g__Salmonella;s__Salmonella enterica	GCF_000006945.2-STM1690	NP_460643.3	NP_460644.1	NP_460645.1	NP_460646.1	NP_460647.1	PspA_Search	0	0	0	0	0	DUF463	Rhodanese	Phageshock PspD	PspC	PspB	PspA_Search
GCF_000007145.1	NP_638186.1	d__Bacteria;p__Proteobacteria;c__Gammaproteobacteria;o__Xanthomonadales;f__Xanthomonadaceae;g__Xanthomonas;s__Xanthomonas campestris	GCF_000007145.1-XCC2838	NP_638181.1	NP_638182.1	NP_638183.1	NP_638184.1	NP_638185.1	PspA_Search	NP_638187.1	NP_638188.1	0	0	0	GSP synth	DUF1190	DUF350	DUF2491	Ion trans 2	PspA_Search	DUF2170	Putative PNPOx_PNP phzG C
GCF_000007805.1	NP_793560.1	d__Bacteria;p__Proteobacteria;c__Gammaproteobacteria;o__Pseudomonadales;f__Pseudomonadaceae;g__Pseudomonas_E;s__Pseudomonas_E syringae_C	GCF_000007805.1-PSPTO_3786	NP_793555.1	NP_793556.1	NP_793557.1	NP_793558.1	NP_793559.1	PspA_Search	NP_793561.1	0	0	0	0	DUF1190	DUF350	DUF2491	Ion trans 2_TrkA N	Rhomboid	PspA_Search	DUF2170
GCF_000008465.1	WP_011233983.1	d__Bacteria;p__Proteobacteria;c__Gammaproteobacteria;o__Enterobacterales;f__Alteromonadaceae;g__Idiomarina;s__Idiomarina loihiensis	GCF_000008465.1-IL_RS03720	WP_011233978.1	WP_011233979.1	WP_011233980.1	WP_011233981.1	WP_011233982.1	PspA_Search	0	0	0	0	0	Cys Met Meta PP	DUF697	DUF463	PspC	PspB	PspA_Search
GCF_000008865.1	NP_313185.1	d__Bacteria;p__Proteobacteria;c__Gammaproteobacteria;o__Enterobacterales;f__Enterobacteriaceae;g__Escherichia;s__Escherichia coli	GCF_000008865.1-ECs5158	NP_313183.1	NP_313184.1	0	0	0	PspA_Search	NP_313186.1	NP_313187.1	NP_313188.1	NP_313189.1	NP_313190.4	SpoU methylase_SpoU sub bind	DUF2170				PspA_Search	DUF2491	DUF350	DUF1190	GSP synth	AidB N_Acyl-CoA dh 1_Acyl-CoA dh M
GCF_000008865.1	NP_309908.1	d__Bacteria;p__Proteobacteria;c__Gammaproteobacteria;o__Enterobacterales;f__Enterobacteriaceae;g__Escherichia;s__Escherichia coli	GCF_000008865.1-ECs1881	0	0	0	0	0	PspA_Search	NP_309909.1	NP_309910.1	NP_309911.1	NP_309912.1	0						PspA_Search	PspB	PspC	Phageshock PspD	Rhodanese
GCF_000009065.1	YP_002347318.1	d__Bacteria;p__Proteobacteria;c__Gammaproteobacteria;o__Enterobacterales;f__Enterobacteriaceae;g__Yersinia;s__Yersinia pestis	GCF_000009065.1-YPO2351	0	0	0	0	0	PspA_Search	0	0	0	0	0						PspA_Search
GCF_000009165.1	WP_011348181.1	d__Bacteria;p__Proteobacteria;c__Gammaproteobacteria;o__Xanthomonadales;f__Xanthomonadaceae;g__Xanthomonas;s__Xanthomonas perforans	GCF_000009165.1-IS_RS17055	WP_011348178.1	WP_008573065.1	WP_003489536.1	WP_033837325.1	WP_011348180.1	PspA_Search	WP_007965635.1	0	0	0	0	GSP synth	DUF1190	DUF350	DUF2491	Ion trans 2	PspA_Search	DUF2170
GCF_000009265.1	WP_011648881.1	d__Bacteria;p__Proteobacteria;c__Alphaproteobacteria;o__Rhizobiales;f__Rhizobiaceae;g__Rhizobium;s__Rhizobium leguminosarum_D	GCF_000009265.1-RL_RS33370	0	0	0	0	0	PspA_Search	WP_032992943.1	0	0	0	0						PspA_Search	DUF2170
GCF_000009265.1	WP_011650837.1	d__Bacteria;p__Proteobacteria;c__Alphaproteobacteria;o__Rhizobiales;f__Rhizobiaceae;g__Rhizobium;s__Rhizobium leguminosarum_D	GCF_000009265.1-RL_RS05745	0	0	0	0	0	PspA_Search	WP_003546080.1	WP_011650838.1	0	0	0						PspA_Search	YiaAB	AMP-binding_Acyltransferase_MFS 1
GCF_000009345.1	YP_001006361.1	d__Bacteria;p__Proteobacteria;c__Gammaproteobacteria;o__Enterobacterales;f__Enterobacteriaceae;g__Yersinia;s__Yersinia enterocolitica	GCF_000009345.1-YE2121	0	0	0	0	0	PspA_Search	0	0	0	0	0						PspA_Search
GCF_000009625.1	WP_010910936.1	d__Bacteria;p__Proteobacteria;c__Alphaproteobacteria;o__Rhizobiales;f__Rhizobiaceae;g__Mesorhizobium;s__Mesorhizobium loti	GCF_000009625.1-MAFF_RS10780	0	0	0	0	0	PspA_Search	WP_010910937.1	0	0	0	0						PspA_Search	YiaAB
GCF_000009745.1	WP_011080701.1	d__Bacteria;p__Proteobacteria;c__Gammaproteobacteria;o__Enterobacterales;f__Vibrionaceae;g__Vibrio;s__Vibrio vulnificus_A	GCF_000009745.1-BJE04_RS06955	0	0	0	0	0	PspA_Search	WP_011080700.1	WP_011150055.1	0	0	0						PspA_Search	PspB	PspC
GCF_000010725.1	WP_012973019.1	d__Bacteria;p__Proteobacteria;c__Alphaproteobacteria;o__Azospirillales;f__Azospirillaceae;g__Azospirillum;s__	GCF_000010725.1-AZL_RS02080	0	0	0	0	0	PspA_Search	WP_012973020.1	WP_012973021.1	WP_012973022.1	0	0						PspA_Search	PspB	PspC	Hydrolase 4
GCF_000011365.1	NP_774253.1	d__Bacteria;p__Proteobacteria;c__Alphaproteobacteria;o__Rhizobiales;f__Xanthobacteraceae;g__Bradyrhizobium;s__Bradyrhizobium diazoefficiens	GCF_000011365.1-bll7613	NP_774252.1	0	0	0	0	PspA_Search	0	0	0	0	0	YiaAB					PspA_Search
GCF_000011545.1	YP_108702.1	d__Bacteria;p__Proteobacteria;c__Gammaproteobacteria;o__Betaproteobacteriales;f__Burkholderiaceae;g__Burkholderia;s__Burkholderia mallei	GCF_000011545.1-BPSL2105	0	0	0	0	0	PspA_Search	YP_108703.1	0	0	0	0						PspA_Search	TPR 16
GCF_000011605.1	WP_011093545.1	d__Bacteria;p__Proteobacteria;c__Gammaproteobacteria;o__Enterobacterales;f__Enterobacteriaceae;g__Pectobacterium;s__Pectobacterium atrosepticum	GCF_000011605.1-ECA_RS09785	0	0	0	0	0	PspA_Search	WP_011093546.1	WP_011093547.1	0	0	0						PspA_Search	PspB	PspC
GCF_000011605.1	WP_011092384.1	d__Bacteria;p__Proteobacteria;c__Gammaproteobacteria;o__Enterobacterales;f__Enterobacteriaceae;g__Pectobacterium;s__Pectobacterium atrosepticum	GCF_000011605.1-ECA_RS03855	0	0	0	0	0	PspA_Search	WP_011092385.1	WP_011092386.1	0	0	0						PspA_Search	Below threshold	DUF4440
GCF_000011685.1	WP_011252498.1	d__Bacteria;p__Proteobacteria;c__Alphaproteobacteria;o__Acetobacterales;f__Acetobacteraceae;g__Gluconobacter;s__Gluconobacter oxydans	GCF_000011685.1-GOX_RS05790	0	0	0	0	0	PspA_Search	WP_011252499.1	WP_011252500.1	WP_011252501.1	WP_011252502.1	WP_011252503.1						PspA_Search	PspB	Below threshold	DUF2807	MlaE	ABC tran
GCF_000011705.1	YP_103142.1	d__Bacteria;p__Proteobacteria;c__Gammaproteobacteria;o__Betaproteobacteriales;f__Burkholderiaceae;g__Burkholderia;s__Burkholderia mallei	GCF_000011705.1-BMA1498	0	0	0	0	0	PspA_Search	YP_103143.1	YP_103144.1	0	0	0						PspA_Search	TPR 16	DDE Tnp 1 6_DUF772
GCF_000011805.1	YP_206269.1	d__Bacteria;p__Proteobacteria;c__Gammaproteobacteria;o__Enterobacterales;f__Vibrionaceae;g__Aliivibrio;s__Aliivibrio fischeri	GCF_000011805.1-VF_A0311	0	0	0	0	0	PspA_Search	YP_206270.1	YP_206271.1	YP_206272.1	YP_206273.1	0						PspA_Search	PspB	PspC	DUF463	DUF697
GCF_000012005.1	YP_403536.1	d__Bacteria;p__Proteobacteria;c__Gammaproteobacteria;o__Enterobacterales;f__Enterobacteriaceae;g__Escherichia;s__Escherichia coli	GCF_000012005.1-SDY_1940	YP_403532.1	YP_403533.1	YP_403534.1	YP_403535.1	0	PspA_Search	0	0	0	0	0	Rhodanese	Phageshock PspD	PspC	PspB		PspA_Search
GCF_000012205.1	WP_002554498.1	d__Bacteria;p__Proteobacteria;c__Gammaproteobacteria;o__Pseudomonadales;f__Pseudomonadaceae;g__Pseudomonas_E;s__Pseudomonas_E savastanoi_A	GCF_000012205.1-PSPPH_RS18170	WP_002554493.1	WP_004657437.1	WP_004657435.1	WP_004657433.1	WP_002554497.1	PspA_Search	WP_004665924.1	0	0	0	0	GSP synth	DUF1190	DUF350	DUF2491	Rhomboid	PspA_Search	DUF2170
GCF_000012245.1	YP_234779.1	d__Bacteria;p__Proteobacteria;c__Gammaproteobacteria;o__Pseudomonadales;f__Pseudomonadaceae;g__Pseudomonas_E;s__Pseudomonas_E syringae_G	GCF_000012245.1-Psyr_1693	YP_234778.1	0	0	0	0	PspA_Search	YP_234780.1	YP_234781.1	YP_234782.1	YP_234783.1	YP_234784.1	DUF2170					PspA_Search	Rhomboid	DUF2491	DUF350	DUF1190	GSP synth
GCF_000012265.1	WP_041116143.1	d__Bacteria;p__Proteobacteria;c__Gammaproteobacteria;o__Pseudomonadales;f__Pseudomonadaceae;g__Pseudomonas_E;s__Pseudomonas_E protegens	GCF_000012265.1-PFL_RS05635	WP_011059459.1	0	0	0	0	PspA_Search	WP_011059461.1	WP_011059462.1	0	0	0	DUF2170					PspA_Search	DUF1449	None
GCF_000012325.1	WP_011044525.1	d__Bacteria;p__Proteobacteria;c__Gammaproteobacteria;o__Enterobacterales;f__Alteromonadaceae;g__Colwellia;s__Colwellia psychrerythraea_A	GCF_000012325.1-CPS_RS16865	WP_011044523.1	WP_011044524.1	0	0	0	PspA_Search	0	0	0	0	0	PspC	PspB				PspA_Search
