## Supplementary material for "Phyletic distribution and diversification of the Phage Shock Protein stress response system in bacteria and archaea": Table_S9 (part 3 of 3)

### Sheet: Data (continued)
gtdb_genome_representative	Refseq_PspA	gtdb_taxonomy	MIST stable ID	Gene neighborhood_Mist database											Gene neighborhood_Protein Pfam domains
GCF_000012325.1	WP_011044923.1	d__Bacteria;p__Proteobacteria;c__Gammaproteobacteria;o__Enterobacterales;f__Alteromonadaceae;g__Colwellia;s__Colwellia psychrerythraea_A	GCF_000012325.1-CPS_RS18770	WP_011044922.1	0	0	0	0	PspA_Search	WP_011044924.1	WP_011044925.1	WP_011044926.1	0	0	DUF2170					PspA_Search	Below threshold	None	LPP
GCF_000012325.1	WP_011045476.1	d__Bacteria;p__Proteobacteria;c__Gammaproteobacteria;o__Enterobacterales;f__Alteromonadaceae;g__Colwellia;s__Colwellia psychrerythraea_A	GCF_000012325.1-CPS_RS21365	WP_011045475.1	0	0	0	0	PspA_Search	WP_011045477.1	WP_011045478.1	0	0	0	None					PspA_Search	PspC	Below threshold
GCF_000012365.1	WP_004521233.1	d__Bacteria;p__Proteobacteria;c__Gammaproteobacteria;o__Betaproteobacteriales;f__Burkholderiaceae;g__Burkholderia;s__Burkholderia thailandensis	GCF_000012365.1-BTH_RS22845	WP_009890543.1	0	0	0	0	PspA_Search	0	0	0	0	0	TPR 16					PspA_Search
GCF_000012445.1	WP_011336161.1	d__Bacteria;p__Proteobacteria;c__Gammaproteobacteria;o__Pseudomonadales;f__Pseudomonadaceae;g__Pseudomonas_E;s__Pseudomonas_E fluorescens_I	GCF_000012445.1-PFL01_RS25375	WP_011336160.1	0	0	0	0	PspA_Search	WP_011336162.1	WP_007955627.1	WP_011336163.1	WP_011336164.1	0	DUF2170					PspA_Search	DUF2491	DUF350	DUF1190	GSP synth
GCF_000012945.1	WP_011352396.1	d__Bacteria;p__Proteobacteria;c__Gammaproteobacteria;o__Betaproteobacteriales;f__Burkholderiaceae;g__Burkholderia;s__Burkholderia lata_A	GCF_000012945.1-BCEP18194_RS16375	0	0	0	0	0	PspA_Search	WP_011352397.1	0	0	0	0						PspA_Search	TPR 16
GCF_000012985.1	WP_011399172.1	d__Bacteria;p__Proteobacteria;c__Gammaproteobacteria;o__Pseudomonadales;f__Hahellaceae;g__Hahella;s__Hahella chejuensis	GCF_000012985.1-HCH_RS24440	0	0	0	0	0	PspA_Search	WP_011399173.1	WP_011399174.1	0	0	0						PspA_Search	PspB	PspC
GCF_000012985.1	WP_011400284.1	d__Bacteria;p__Proteobacteria;c__Gammaproteobacteria;o__Pseudomonadales;f__Hahellaceae;g__Hahella;s__Hahella chejuensis	GCF_000012985.1-HCH_RS29750	WP_011400283.1	0	0	0	0	PspA_Search	WP_011400285.1	WP_011400286.1	WP_011400287.1	WP_011400288.1	WP_011400289.1	DUF2170					PspA_Search	Ion trans 2_TrkA N	DUF2491	DUF350	DUF1190	GSP synth
GCF_000012985.1	WP_011400274.1	d__Bacteria;p__Proteobacteria;c__Gammaproteobacteria;o__Pseudomonadales;f__Hahellaceae;g__Hahella;s__Hahella chejuensis	GCF_000012985.1-HCH_RS29705	0	0	0	0	0	PspA_Search	WP_011400275.1	0	0	0	0						PspA_Search	YiaAB
GCF_000012985.1	WP_011394948.1	d__Bacteria;p__Proteobacteria;c__Gammaproteobacteria;o__Pseudomonadales;f__Hahellaceae;g__Hahella;s__Hahella chejuensis	GCF_000012985.1-HCH_RS04460	WP_011394947.1	0	0	0	0	PspA_Search	WP_011394949.1	0	0	0	0	None					PspA_Search	DUF2170
GCF_000013005.1	WP_081432342.1	d__Bacteria;p__Proteobacteria;c__Alphaproteobacteria;o__Sphingomonadales;f__Sphingomonadaceae;g__Erythrobacter_C;s__Erythrobacter_C litoralis	GCF_000013005.1-EL2594_RS03360	WP_011413642.1	WP_011413643.1	WP_011413644.1	WP_011413645.1	WP_011413646.1	PspA_Search	0	0	0	0	0	Below threshold	Below threshold	Below threshold	PspC	PspB	PspA_Search
GCF_000013025.1	WP_011648262.1	d__Bacteria;p__Proteobacteria;c__Alphaproteobacteria;o__Caulobacterales;f__Hyphomonadaceae;g__Hyphomonas;s__Hyphomonas neptunium	GCF_000013025.1-HNE_RS16290	0	0	0	0	0	PspA_Search	WP_011648263.1	WP_011648264.1	WP_011648265.1	0	0						PspA_Search	PspB	PspC	None
GCF_000013085.1	YP_426306.1	d__Bacteria;p__Proteobacteria;c__Alphaproteobacteria;o__Rhodospirillales;f__Rhodospirillaceae;g__Rhodospirillum;s__Rhodospirillum rubrum	GCF_000013085.1-Rru_A1218	YP_426304.1	YP_426305.1	0	0	0	PspA_Search	0	0	0	0	0	None	PspB				PspA_Search
GCF_000013565.1	WP_011456114.1	d__Bacteria;p__Proteobacteria;c__Alphaproteobacteria;o__Rhodobacterales;f__Rhodobacteraceae;g__Roseibacterium;s__	GCF_000013565.1-JANN_RS15170	WP_011456113.1	0	0	0	0	PspA_Search	WP_011456115.1	0	0	0	0	YiaAB					PspA_Search	TetR C 33_TetR N
GCF_000013645.1	WP_011488613.1	d__Bacteria;p__Proteobacteria;c__Gammaproteobacteria;o__Betaproteobacteriales;f__Burkholderiaceae;g__Paraburkholderia;s__Paraburkholderia xenovorans	GCF_000013645.1-BXE_RS12235	0	0	0	0	0	PspA_Search	WP_011488614.1	0	0	0	0						PspA_Search	TPR 16
GCF_000013665.1	WP_011469949.1	d__Bacteria;p__Proteobacteria;c__Gammaproteobacteria;o__Pseudomonadales;f__Cellvibrionaceae;g__Saccharophagus;s__Saccharophagus degradans	GCF_000013665.1-SDE_RS18195	WP_011469944.1	WP_011469945.1	WP_011469946.1	WP_011469947.1	WP_011469948.1	PspA_Search	WP_011469950.1	0	0	0	0	DUF3686_AAA 5	Below threshold	Gly-zipper YMGG	None	DUF1449	PspA_Search	DUF2170
GCF_000013765.1	WP_011496911.1	d__Bacteria;p__Proteobacteria;c__Gammaproteobacteria;o__Enterobacterales;f__Shewanellaceae;g__Shewanella;s__Shewanella denitrificans	GCF_000013765.1-SDEN_RS12850	WP_011496909.1	WP_011496910.1	0	0	0	PspA_Search	0	0	0	0	0	PspC	PspB				PspA_Search
GCF_000013765.1	WP_011495152.1	d__Bacteria;p__Proteobacteria;c__Gammaproteobacteria;o__Enterobacterales;f__Shewanellaceae;g__Shewanella;s__Shewanella denitrificans	GCF_000013765.1-SDEN_RS03625	WP_011495149.1	WP_011495150.1	WP_011495151.1	0	0	PspA_Search	WP_011495153.1	WP_011495154.1	WP_041405655.1	WP_011495156.1	0	Ion trans	None	Below threshold			PspA_Search	DUF2170	Spermine synth	DUF350	Below threshold
GCF_000013985.1	WP_011540523.1	d__Bacteria;p__Proteobacteria;c__Alphaproteobacteria;o__Sphingomonadales;f__Sphingomonadaceae;g__Sphingopyxis;s__Sphingopyxis alaskensis	GCF_000013985.1-SALA_RS01040	0	0	0	0	0	PspA_Search	WP_011540524.1	WP_011540525.1	WP_011540526.1	WP_011540527.1	WP_011540528.1						PspA_Search	PspB	PspC	Below threshold	DUF4164	Below threshold
GCF_000014065.1	WP_011538915.1	d__Bacteria;p__Proteobacteria;c__Alphaproteobacteria;o__Rhodobacterales;f__Rhodobacteraceae;g__Ruegeria_A;s__	GCF_000014065.1-TM1040_RS12290	WP_011538914.1	0	0	0	0	PspA_Search	WP_011538916.1	0	0	0	0	YiaAB					PspA_Search	TetR C 33_TetR N
GCF_000014225.1	WP_006993678.1	d__Bacteria;p__Proteobacteria;c__Gammaproteobacteria;o__Enterobacterales;f__Alteromonadaceae;g__Paraglaciecola;s__Paraglaciecola atlantica	GCF_000014225.1-PATL_RS15395	WP_011575759.1	WP_006993677.1	0	0	0	PspA_Search	0	0	0	0	0	PspC	PspB				PspA_Search
GCF_000014225.1	WP_011576740.1	d__Bacteria;p__Proteobacteria;c__Gammaproteobacteria;o__Enterobacterales;f__Alteromonadaceae;g__Paraglaciecola;s__Paraglaciecola atlantica	GCF_000014225.1-PATL_RS20735	WP_011576736.1	WP_011576737.1	WP_011576738.1	WP_041714130.1	WP_041714131.1	PspA_Search	0	0	0	0	0	Below threshold	DUF2333	PCuAC	Below threshold	PspC	PspA_Search
GCF_000014225.1	WP_011574081.1	d__Bacteria;p__Proteobacteria;c__Gammaproteobacteria;o__Enterobacterales;f__Alteromonadaceae;g__Paraglaciecola;s__Paraglaciecola atlantica	GCF_000014225.1-PATL_RS06235	0	0	0	0	0	PspA_Search	WP_011574082.1	0	0	0	0						PspA_Search	DUF2170
GCF_000014665.1	WP_011623236.1	d__Bacteria;p__Proteobacteria;c__Gammaproteobacteria;o__Enterobacterales;f__Shewanellaceae;g__Shewanella;s__	GCF_000014665.1-SHEWMR7_RS13410	WP_011626588.1	WP_011626589.1	WP_011623234.1	WP_011071929.1	0	PspA_Search	0	0	0	0	0	DUF697	DUF463	PspC	PspB		PspA_Search
GCF_000014665.1	WP_011625311.1	d__Bacteria;p__Proteobacteria;c__Gammaproteobacteria;o__Enterobacterales;f__Shewanellaceae;g__Shewanella;s__	GCF_000014665.1-SHEWMR7_RS04445	WP_011623860.1	WP_011623859.1	WP_011625310.1	0	0	PspA_Search	WP_007645549.1	WP_011625312.1	WP_011623854.1	WP_011625313.1	0	Ion trans	Below threshold	DUF4178			PspA_Search	DUF2170	Spermine synth	DUF350	Below threshold
GCF_000014705.1	WP_011638028.1	d__Bacteria;p__Proteobacteria;c__Gammaproteobacteria;o__Enterobacterales;f__Shewanellaceae;g__Shewanella;s__Shewanella frigidimarina	GCF_000014705.1-SFRI_RS13220	WP_011638023.1	WP_011638024.1	WP_011638025.1	WP_011638026.1	WP_086019761.1	PspA_Search	0	0	0	0	0	HHH 3	DUF697	DUF463	PspC	PspB	PspA_Search
GCF_000014705.1	WP_011638705.1	d__Bacteria;p__Proteobacteria;c__Gammaproteobacteria;o__Enterobacterales;f__Shewanellaceae;g__Shewanella;s__Shewanella frigidimarina	GCF_000014705.1-SFRI_RS16845	WP_011638701.1	WP_011638702.1	WP_049763606.1	WP_011638704.1	0	PspA_Search	WP_011638706.1	WP_011638707.1	WP_011638708.1	0	0	Below threshold	DUF350	Spermine synth	DUF2170		PspA_Search	Below threshold	None	Ion trans
GCF_000014805.1	YP_856409.1	d__Bacteria;p__Proteobacteria;c__Gammaproteobacteria;o__Enterobacterales;f__Aeromonadaceae;g__Aeromonas;s__Aeromonas hydrophila	GCF_000014805.1-AHA_1878	0	0	0	0	0	PspA_Search	YP_856410.1	YP_856411.1	YP_856412.1	YP_856413.1	0						PspA_Search	PspB	PspC	DUF463	DUF697
GCF_000014805.1	YP_858187.1	d__Bacteria;p__Proteobacteria;c__Gammaproteobacteria;o__Enterobacterales;f__Aeromonadaceae;g__Aeromonas;s__Aeromonas hydrophila	GCF_000014805.1-AHA_3739	YP_858185.1	YP_858186.1	0	0	0	PspA_Search	0	0	0	0	0	Phageshock PspG	PspC				PspA_Search
GCF_000014865.1	WP_011714728.1	d__Bacteria;p__Proteobacteria;c__Magnetococcia;o__Magnetococcales;f__Magnetococcaceae;g__Magnetococcus;s__Magnetococcus marinus	GCF_000014865.1-MMC1_RS16265	WP_011714723.1	WP_011714724.1	WP_011714725.1	WP_011714726.1	WP_011714727.1	PspA_Search	WP_011714729.1	WP_011714730.1	0	0	0	Spermine synth	None	None	DUF350	DUF4178	PspA_Search	YbjN	AdoMet dc
GCF_000014885.1	WP_020913304.1	d__Bacteria;p__Proteobacteria;c__Gammaproteobacteria;o__Enterobacterales;f__Shewanellaceae;g__Shewanella;s__Shewanella piezotolerans	GCF_000014885.1-SWP_RS14545	WP_020913300.1	WP_020913301.1	WP_020913302.1	WP_020913303.1	0	PspA_Search	0	0	0	0	0	DUF697	DUF463	PspC	PspB		PspA_Search
GCF_000014885.1	WP_020911008.1	d__Bacteria;p__Proteobacteria;c__Gammaproteobacteria;o__Enterobacterales;f__Shewanellaceae;g__Shewanella;s__Shewanella piezotolerans	GCF_000014885.1-SWP_RS03625	WP_020911005.1	WP_020911006.1	WP_020911007.1	0	0	PspA_Search	WP_020911009.1	WP_020911010.1	WP_020911011.1	WP_020911012.1	0	Ion trans	None	DUF4178			PspA_Search	DUF2170	Spermine synth	DUF350	Below threshold
GCF_000015165.1	WP_012041883.1	d__Bacteria;p__Proteobacteria;c__Alphaproteobacteria;o__Rhizobiales;f__Xanthobacteraceae;g__Bradyrhizobium;s__	GCF_000015165.1-BBTA_RS07590	0	0	0	0	0	PspA_Search	WP_012041884.1	0	0	0	0						PspA_Search	YiaAB
GCF_000015185.1	WP_011789880.1	d__Bacteria;p__Proteobacteria;c__Gammaproteobacteria;o__Enterobacterales;f__Shewanellaceae;g__Shewanella;s__Shewanella putrefaciens	GCF_000015185.1-SPUTW3181_RS13585	WP_011789877.1	WP_041408217.1	WP_006081139.1	WP_014610296.1	0	PspA_Search	0	0	0	0	0	DUF697	DUF463	PspC	PspB		PspA_Search
GCF_000015185.1	WP_011788230.1	d__Bacteria;p__Proteobacteria;c__Gammaproteobacteria;o__Enterobacterales;f__Shewanellaceae;g__Shewanella;s__Shewanella putrefaciens	GCF_000015185.1-SPUTW3181_RS04410	0	0	0	0	0	PspA_Search	WP_011788231.1	WP_011788232.1	WP_011788233.1	WP_011788234.1	0						PspA_Search	DUF2170	Spermine synth	DUF350	Below threshold
GCF_000015245.1	WP_011759353.1	d__Bacteria;p__Proteobacteria;c__Gammaproteobacteria;o__Enterobacterales;f__Shewanellaceae;g__Shewanella;s__Shewanella amazonensis	GCF_000015245.1-SAMA_RS06485	0	0	0	0	0	PspA_Search	WP_011759354.1	WP_011759355.1	WP_011759356.1	WP_011759357.1	WP_011759358.1						PspA_Search	PspB	PspC	DUF463	DUF697	Cys Met Meta PP
GCF_000015245.1	WP_011760776.1	d__Bacteria;p__Proteobacteria;c__Gammaproteobacteria;o__Enterobacterales;f__Shewanellaceae;g__Shewanella;s__Shewanella amazonensis	GCF_000015245.1-SAMA_RS13980	WP_011760772.1	WP_041409874.1	WP_011760774.1	WP_011760775.1	0	PspA_Search	WP_011760777.1	WP_011760778.1	WP_011760779.1	0	0	None	DUF350	Spermine synth	DUF2170		PspA_Search	None	None	Ion trans
GCF_000015285.1	WP_011768612.1	d__Bacteria;p__Proteobacteria;c__Gammaproteobacteria;o__Enterobacterales;f__Psychromonadaceae;g__Psychromonas;s__Psychromonas ingrahamii	GCF_000015285.1-PING_RS00985	0	0	0	0	0	PspA_Search	WP_011768613.1	0	0	0	0						PspA_Search	DUF2170
GCF_000015365.1	WP_011787110.1	d__Bacteria;p__Proteobacteria;c__Gammaproteobacteria;o__Pseudomonadales;f__Hahellaceae;g__Marinobacter;s__Marinobacter hydrocarbonoclasticus	GCF_000015365.1-MAQU_RS18840	WP_011787109.1	0	0	0	0	PspA_Search	WP_011787111.1	WP_011787112.1	0	0	0	DUF2170					PspA_Search	Below threshold	Rhomboid_zf-TFIIB
GCF_000015505.1	WP_011802508.1	d__Bacteria;p__Proteobacteria;c__Gammaproteobacteria;o__Betaproteobacteriales;f__Burkholderiaceae;g__Polaromonas;s__Polaromonas naphthalenivorans	GCF_000015505.1-PNAP_RS15695	WP_011802504.1	WP_011802505.1	WP_011802506.1	WP_011802507.1	0	PspA_Search	WP_011802509.1	WP_011802510.1	WP_011802511.1	0	0	Below threshold	Below threshold	SBP bac 8_PG binding 1	Below threshold		PspA_Search	AAA	DUF533	Transgly_BiPBP C_Transpeptidase
GCF_000016065.1	WP_011866293.1	d__Bacteria;p__Proteobacteria;c__Gammaproteobacteria;o__Enterobacterales;f__Shewanellaceae;g__Shewanella;s__Shewanella loihica	GCF_000016065.1-SHEW_RS12910	WP_011866288.1	WP_011866289.1	WP_011866290.1	WP_011866291.1	WP_011866292.1	PspA_Search	0	0	0	0	0	Cys Met Meta PP	DUF697	DUF463	PspC	PspB	PspA_Search
GCF_000016065.1	WP_011864429.1	d__Bacteria;p__Proteobacteria;c__Gammaproteobacteria;o__Enterobacterales;f__Shewanellaceae;g__Shewanella;s__Shewanella loihica	GCF_000016065.1-SHEW_RS03205	0	0	0	0	0	PspA_Search	WP_011864430.1	WP_011864431.1	WP_011864432.1	WP_011864433.1	0						PspA_Search	DUF2170	Spermine synth	DUF350	Below threshold
GCF_000016185.1	WP_012567678.1	d__Bacteria;p__Proteobacteria;c__Alphaproteobacteria;o__Azospirillales;f__Azospirillaceae;g__Rhodospirillum_A;s__Rhodospirillum_A centenum	GCF_000016185.1-RC1_RS12065	WP_012567677.1	0	0	0	0	PspA_Search	WP_012567679.1	0	0	0	0	None					PspA_Search	PspB
GCF_000016185.1	WP_012568775.1	d__Bacteria;p__Proteobacteria;c__Alphaproteobacteria;o__Azospirillales;f__Azospirillaceae;g__Rhodospirillum_A;s__Rhodospirillum_A centenum	GCF_000016185.1-RC1_RS17460	WP_012568774.1	0	0	0	0	PspA_Search	WP_083759367.1	0	0	0	0	None					PspA_Search	PspC
GCF_000016245.1	WP_000511053.1	d__Bacteria;p__Proteobacteria;c__Gammaproteobacteria;o__Enterobacterales;f__Vibrionaceae;g__Vibrio;s__Vibrio cholerae	GCF_000016245.1-VC0395_RS11795	WP_001881462.1	WP_000093876.1	0	0	0	PspA_Search	0	0	0	0	0	PspC	PspB				PspA_Search
GCF_000016285.1	WP_041698480.1	d__Bacteria;p__Proteobacteria;c__Alphaproteobacteria;o__Rhizobiales;f__Rhizobiaceae;g__Allorhizobium;s__Allorhizobium vitis_A	GCF_000016285.1-AVI_RS18950	WP_012653745.1	0	0	0	0	PspA_Search	0	0	0	0	0	DUF2170					PspA_Search
GCF_000016325.1	WP_012017559.1	d__Bacteria;p__Proteobacteria;c__Gammaproteobacteria;o__Enterobacterales;f__Enterobacteriaceae;g__Lelliottia;s__	GCF_000016325.1-ENT638_RS11190	WP_012017556.1	WP_012017557.1	WP_012017558.1	0	0	PspA_Search	0	0	0	0	0	Phageshock PspD	PspC	PspB			PspA_Search
GCF_000016565.1	WP_003246139.1	d__Bacteria;p__Proteobacteria;c__Gammaproteobacteria;o__Pseudomonadales;f__Pseudomonadaceae;g__Pseudomonas_E;s__Pseudomonas_E mendocina_A	GCF_000016565.1-PMEN_RS17070	WP_003246135.1	WP_012019452.1	0	0	0	PspA_Search	WP_003246140.1	0	0	0	0	None	DUF1449				PspA_Search	DUF2170
GCF_000016585.1	WP_011789880.1	d__Bacteria;p__Proteobacteria;c__Gammaproteobacteria;o__Enterobacterales;f__Shewanellaceae;g__Shewanella;s__Shewanella putrefaciens	GCF_000016585.1-SPUTCN32_RS07655	0	0	0	0	0	PspA_Search	WP_014610296.1	WP_006081139.1	WP_041420538.1	WP_011919078.1	0						PspA_Search	PspB	PspC	DUF463	DUF697
GCF_000016585.1	WP_011788230.1	d__Bacteria;p__Proteobacteria;c__Gammaproteobacteria;o__Enterobacterales;f__Shewanellaceae;g__Shewanella;s__Shewanella putrefaciens	GCF_000016585.1-SPUTCN32_RS16075	WP_011919908.1	WP_011919909.1	WP_011788232.1	WP_011788231.1	0	PspA_Search	0	0	0	0	0	Below threshold	DUF350	Spermine synth	DUF2170		PspA_Search
GCF_000016765.1	WP_012049139.1	d__Bacteria;p__Proteobacteria;c__Alphaproteobacteria;o__Sphingomonadales;f__Sphingomonadaceae;g__Rhizorhabdus;s__Rhizorhabdus wittichii	GCF_000016765.1-SWIT_RS14860	0	0	0	0	0	PspA_Search	WP_012049140.1	WP_012049141.1	WP_012049142.1	WP_012049143.1	WP_012049144.1						PspA_Search	PspB	PspC	DUF4164	PspB	Below threshold
GCF_000017205.1	WP_012074618.1	d__Bacteria;p__Proteobacteria;c__Gammaproteobacteria;o__Pseudomonadales;f__Pseudomonadaceae;g__Pseudomonas;s__Pseudomonas aeruginosa_A	GCF_000017205.1-PSPA7_RS06625	WP_012074617.1	0	0	0	0	PspA_Search	WP_003149990.1	WP_012074619.1	0	0	0	DUF2170					PspA_Search	Below threshold	Below threshold
GCF_000017285.1	WP_011978239.1	d__Bacteria;p__Proteobacteria;c__Gammaproteobacteria;o__Pseudomonadales;f__Marinomonadaceae;g__Marinomonas;s__	GCF_000017285.1-MMWYL1_RS02030	0	0	0	0	0	PspA_Search	WP_011978240.1	WP_011978241.1	WP_048813878.1	WP_011978242.1	0						PspA_Search	PspB	PspC	None	CCP MauG_Cytochrom C
GCF_000017705.1	WP_005425704.1	d__Bacteria;p__Proteobacteria;c__Gammaproteobacteria;o__Enterobacterales;f__Vibrionaceae;g__Vibrio;s__Vibrio campbellii_A	GCF_000017705.1-VIBHAR_RS08795	0	0	0	0	0	PspA_Search	WP_005425720.1	WP_005425740.1	0	0	0						PspA_Search	PspB	PspC
GCF_000018025.1	WP_012141901.1	d__Bacteria;p__Proteobacteria;c__Gammaproteobacteria;o__Enterobacterales;f__Shewanellaceae;g__Shewanella;s__Shewanella sediminis	GCF_000018025.1-SSED_RS08060	0	0	0	0	0	PspA_Search	WP_012141902.1	WP_012141903.1	WP_012141904.1	WP_012141905.1	0						PspA_Search	PspB	PspC	DUF463	DUF697
GCF_000018025.1	WP_012144172.1	d__Bacteria;p__Proteobacteria;c__Gammaproteobacteria;o__Enterobacterales;f__Shewanellaceae;g__Shewanella;s__Shewanella sediminis	GCF_000018025.1-SSED_RS20050	WP_012144171.1	0	0	0	0	PspA_Search	0	0	0	0	0	DUF2170					PspA_Search
GCF_000018045.1	WP_012132265.1	d__Bacteria;p__Proteobacteria;c__Gammaproteobacteria;o__Enterobacterales;f__Enterobacteriaceae;g__Citrobacter_B;s__Citrobacter_B koseri	GCF_000018045.1-CKO_RS05950	0	0	0	0	0	PspA_Search	WP_012132266.1	WP_012132267.1	WP_012132268.1	0	0						PspA_Search	PspB	PspC	Phageshock PspD
GCF_000018085.1	WP_012145352.1	d__Bacteria;p__Proteobacteria;c__Gammaproteobacteria;o__Enterobacterales;f__Enterobacteriaceae;g__Serratia;s__Serratia proteamaculans	GCF_000018085.1-SPRO_RS13455	WP_012145349.1	WP_012145350.1	WP_012145351.1	0	0	PspA_Search	0	0	0	0	0	Phageshock PspD	PspC	PspB			PspA_Search
GCF_000018285.1	WP_012155895.1	d__Bacteria;p__Proteobacteria;c__Gammaproteobacteria;o__Enterobacterales;f__Shewanellaceae;g__Shewanella;s__Shewanella pealeana	GCF_000018285.1-SPEA_RS14135	WP_012155891.1	WP_012155892.1	WP_012155893.1	WP_086024315.1	0	PspA_Search	0	0	0	0	0	DUF697	DUF463	PspC	PspB		PspA_Search
GCF_000018285.1	WP_012156680.1	d__Bacteria;p__Proteobacteria;c__Gammaproteobacteria;o__Enterobacterales;f__Shewanellaceae;g__Shewanella;s__Shewanella pealeana	GCF_000018285.1-SPEA_RS18330	WP_012156676.1	WP_012156677.1	WP_012156678.1	WP_012156679.1	0	PspA_Search	WP_012156681.1	WP_012156682.1	WP_012156683.1	0	0	Below threshold	DUF350	Spermine synth	DUF2170		PspA_Search	DUF4178	None	Ion trans
GCF_000018505.1	WP_006415643.1	d__Bacteria;p__Proteobacteria;c__Gammaproteobacteria;o__Betaproteobacteriales;f__Burkholderiaceae;g__Burkholderia;s__Burkholderia multivorans	GCF_000018505.1-BMUL_RS06755	WP_012467640.1	0	0	0	0	PspA_Search	0	0	0	0	0	TPR 16					PspA_Search
GCF_000018665.1	WP_012205647.1	d__Bacteria;p__Proteobacteria;c__Gammaproteobacteria;o__Betaproteobacteriales;f__Burkholderiaceae;g__Delftia;s__Delftia acidovorans	GCF_000018665.1-DACI_RS19200	WP_050771859.1	WP_012205645.1	WP_012205646.1	0	0	PspA_Search	WP_012205648.1	0	0	0	0	DUF3686_AAA	Below threshold	Below threshold			PspA_Search	DUF2170
GCF_000018845.1	WP_012254287.1	d__Bacteria;p__Proteobacteria;c__Alphaproteobacteria;o__Rhizobiales;f__Beijerinckiaceae;g__Methylobacterium;s__Methylobacterium extorquens	GCF_000018845.1-MEXT_RS14890	WP_012254285.1	WP_012254286.1	0	0	0	PspA_Search	WP_042508881.1	WP_012254289.1	0	0	0	Sigma70 r1 1	YiaAB				PspA_Search	Molybdopterin_Molydop binding	Below threshold
GCF_000019145.1	WP_012285461.1	d__Bacteria;p__Proteobacteria;c__Alphaproteobacteria;o__Caulobacterales;f__Caulobacteraceae;g__Caulobacter;s__	GCF_000019145.1-CAUL_RS07010	WP_012285460.1	0	0	0	0	PspA_Search	0	0	0	0	0	DUF2170					PspA_Search
GCF_000019185.1	WP_012277837.1	d__Bacteria;p__Proteobacteria;c__Gammaproteobacteria;o__Enterobacterales;f__Shewanellaceae;g__Shewanella;s__Shewanella halifaxensis	GCF_000019185.1-SHAL_RS14285	WP_012277833.1	WP_012277834.1	WP_012277835.1	WP_086020039.1	0	PspA_Search	0	0	0	0	0	DUF697	DUF463	PspC	PspB		PspA_Search
GCF_000019185.1	WP_012278638.1	d__Bacteria;p__Proteobacteria;c__Gammaproteobacteria;o__Enterobacterales;f__Shewanellaceae;g__Shewanella;s__Shewanella halifaxensis	GCF_000019185.1-SHAL_RS18490	WP_012278634.1	WP_012278635.1	WP_012278636.1	WP_012278637.1	0	PspA_Search	WP_012278639.1	WP_012278640.1	WP_012278641.1	0	0	Below threshold	DUF350	Spermine synth	DUF2170		PspA_Search	DUF4178	None	Ion trans
GCF_000019365.1	WP_012334310.1	d__Bacteria;p__Proteobacteria;c__Alphaproteobacteria;o__Rhizobiales;f__Beijerinckiaceae;g__Methylobacterium;s__Methylobacterium sp7	GCF_000019365.1-M446_RS21955	WP_012334308.1	WP_012334309.1	0	0	0	PspA_Search	0	0	0	0	0	AMP-binding_Acyltransferase_MFS 1	YiaAB				PspA_Search
GCF_000019505.1	WP_006478555.1	d__Bacteria;p__Proteobacteria;c__Gammaproteobacteria;o__Betaproteobacteriales;f__Burkholderiaceae;g__Burkholderia;s__Burkholderia cenocepacia_B	GCF_000019505.1-BCENMC03_RS09950	0	0	0	0	0	PspA_Search	WP_012328719.1	0	0	0	0						PspA_Search	TPR 16
GCF_000019525.1	WP_012325707.1	d__Bacteria;p__Proteobacteria;c__Gammaproteobacteria;o__Enterobacterales;f__Shewanellaceae;g__Shewanella;s__Shewanella woodyi	GCF_000019525.1-SWOO_RS15975	WP_012325702.1	WP_012325703.1	WP_012325704.1	WP_012325705.1	WP_041417716.1	PspA_Search	0	0	0	0	0	Cys Met Meta PP	DUF697	DUF463	PspC	PspB	PspA_Search
GCF_000019525.1	WP_012323364.1	d__Bacteria;p__Proteobacteria;c__Gammaproteobacteria;o__Enterobacterales;f__Shewanellaceae;g__Shewanella;s__Shewanella woodyi	GCF_000019525.1-SWOO_RS03695	WP_012323361.1	WP_012323362.1	WP_012323363.1	0	0	PspA_Search	WP_012323365.1	WP_012323366.1	WP_012323367.1	WP_012323368.1	0	Ion trans	None	Below threshold			PspA_Search	DUF2170	Spermine synth	DUF350	None
GCF_000019725.1	WP_012318587.1	d__Bacteria;p__Proteobacteria;c__Alphaproteobacteria;o__Rhizobiales;f__Beijerinckiaceae;g__Methylobacterium;s__Methylobacterium radiotolerans	GCF_000019725.1-MRAD2831_RS39925	WP_012318586.1	0	0	0	0	PspA_Search	0	0	0	0	0	YiaAB					PspA_Search
GCF_000019785.1	WP_012347486.1	d__Bacteria;p__Proteobacteria;c__Gammaproteobacteria;o__Betaproteobacteriales;f__Burkholderiaceae;g__Leptothrix;s__Leptothrix cholodnii	GCF_000019785.1-LCHO_RS12310	WP_012347481.1	WP_012347482.1	WP_012347483.1	WP_012347484.1	WP_012347485.1	PspA_Search	WP_012347487.1	WP_012347488.1	WP_012347489.1	WP_012347490.1	WP_012347491.1	Aldedh	ECH 1	Ribosomal S30AE	TerB	AAA	PspA_Search	None	SBP bac 8_PG binding 1	Below threshold	Below threshold	GGDEF_PAS 4_MASE1_PAS
GCF_000019925.1	WP_012364094.1	d__Bacteria;p__Proteobacteria;c__Gammaproteobacteria;o__Betaproteobacteriales;f__Burkholderiaceae;g__Burkholderia;s__Burkholderia ambifaria	GCF_000019925.1-BAMMC406_RS09450	0	0	0	0	0	PspA_Search	WP_012364095.1	0	0	0	0						PspA_Search	TPR 19
GCF_000020045.1	WP_012400667.1	d__Bacteria;p__Proteobacteria;c__Gammaproteobacteria;o__Betaproteobacteriales;f__Burkholderiaceae;g__Paraburkholderia_A;s__Paraburkholderia_A phymatum	GCF_000020045.1-BPHY_RS06450	0	0	0	0	0	PspA_Search	WP_041763811.1	0	0	0	0						PspA_Search	TPR 16
GCF_000020125.1	WP_011488613.1	d__Bacteria;p__Proteobacteria;c__Gammaproteobacteria;o__Betaproteobacteriales;f__Burkholderiaceae;g__Paraburkholderia;s__Paraburkholderia phytofirmans	GCF_000020125.1-BPHYT_RS11400	0	0	0	0	0	PspA_Search	WP_012433295.1	0	0	0	0						PspA_Search	TPR 16
GCF_000020265.1	WP_010009822.1	d__Bacteria;p__Proteobacteria;c__Alphaproteobacteria;o__Rhizobiales;f__Rhizobiaceae;g__Rhizobium;s__Rhizobium phaseoli	GCF_000020265.1-RHECIAT_RS27290	WP_010009818.1	0	0	0	0	PspA_Search	0	0	0	0	0	DUF2170					PspA_Search
GCF_000020265.1	WP_012482991.1	d__Bacteria;p__Proteobacteria;c__Alphaproteobacteria;o__Rhizobiales;f__Rhizobiaceae;g__Rhizobium;s__Rhizobium phaseoli	GCF_000020265.1-RHECIAT_RS05475	0	0	0	0	0	PspA_Search	WP_003569708.1	WP_041683563.1	0	0	0						PspA_Search	YiaAB	AMP-binding_Acyltransferase_MFS 1
GCF_000020825.1	WP_012536910.1	d__Bacteria;p__Proteobacteria;c__Gammaproteobacteria;o__Acidithiobacillales;f__Acidithiobacillaceae;g__Acidithiobacillus;s__Acidithiobacillus ferrooxidans	GCF_000020825.1-LFERR_RS08330	WP_012536910.1	0	0	0	0	PspA_Search	WP_009565650.1	WP_009565651.1	WP_012536911.1	0	0	PspA IM30					PspA_Search	YbjQ 1	YbjQ 1	Below threshold
GCF_000021345.1	WP_003591538.1	d__Bacteria;p__Proteobacteria;c__Alphaproteobacteria;o__Rhizobiales;f__Rhizobiaceae;g__Rhizobium;s__Rhizobium acidisoli	GCF_000021345.1-RLEG2_RS27685	0	0	0	0	0	PspA_Search	WP_041672089.1	0	0	0	0						PspA_Search	DUF2170
GCF_000021345.1	WP_012556870.1	d__Bacteria;p__Proteobacteria;c__Alphaproteobacteria;o__Rhizobiales;f__Rhizobiaceae;g__Rhizobium;s__Rhizobium acidisoli	GCF_000021345.1-RLEG2_RS03435	0	0	0	0	0	PspA_Search	WP_012556871.1	WP_012556872.1	0	0	0						PspA_Search	YiaAB	AMP-binding_Acyltransferase_MFS 1
GCF_000021485.1	WP_012536910.1	d__Bacteria;p__Proteobacteria;c__Gammaproteobacteria;o__Acidithiobacillales;f__Acidithiobacillaceae;g__Acidithiobacillus;s__Acidithiobacillus ferrooxidans	GCF_000021485.1-AFE_RS09320	WP_012536910.1	0	0	0	0	PspA_Search	WP_009565650.1	WP_009565651.1	WP_012536911.1	0	0	PspA IM30					PspA_Search	YbjQ 1	YbjQ 1	Below threshold
GCF_000021845.1	WP_015951366.1	d__Bacteria;p__Proteobacteria;c__Alphaproteobacteria;o__Rhizobiales;f__Beijerinckiaceae;g__Methylobacterium;s__Methylobacterium extorquens	GCF_000021845.1-MCHL_RS15505	WP_012254285.1	WP_004447596.1	0	0	0	PspA_Search	WP_015951367.1	WP_015951368.1	0	0	0	Sigma70 r1 1	YiaAB				PspA_Search	Molybdopterin_Molydop binding	Below threshold
GCF_000021865.1	WP_080514649.1	d__Bacteria;p__Proteobacteria;c__Alphaproteobacteria;o__Rhodobacterales;f__Rhodobacteraceae;g__Rhodobacter;s__Rhodobacter capsulatus	GCF_000021865.1-RCAP_RS14980	WP_013068726.1	WP_013068727.1	0	0	0	PspA_Search	0	0	0	0	0	DUF4105	YiaAB				PspA_Search
GCF_000022005.1	YP_002517820.1	d__Bacteria;p__Proteobacteria;c__Alphaproteobacteria;o__Caulobacterales;f__Caulobacteraceae;g__Caulobacter;s__Caulobacter crescentus	GCF_000022005.1-CCNA_02447	YP_002517819.1	0	0	0	0	PspA_Search	YP_002517821.1	0	0	0	0	GSP synth					PspA_Search	DUF2170
GCF_000022085.1	WP_015931020.1	d__Bacteria;p__Proteobacteria;c__Alphaproteobacteria;o__Rhizobiales;f__Beijerinckiaceae;g__Methylobacterium;s__Methylobacterium nodulans	GCF_000022085.1-MNOD_RS21265	WP_015931018.1	WP_015931019.1	0	0	0	PspA_Search	0	0	0	0	0	AMP-binding_Acyltransferase_MFS 1_AMP-binding C	YiaAB				PspA_Search
GCF_000022645.2	WP_015875373.1	d__Bacteria;p__Proteobacteria;c__Gammaproteobacteria;o__Betaproteobacteriales;f__Burkholderiaceae;g__Burkholderia;s__Burkholderia glumae	GCF_000022645.2-BGLU_RS06615	WP_015875372.1	0	0	0	0	PspA_Search	0	0	0	0	0	TPR 16					PspA_Search
GCF_000022885.2	WP_015871154.1	d__Bacteria;p__Proteobacteria;c__Gammaproteobacteria;o__Enterobacterales;f__Enterobacteriaceae;g__Edwardsiella;s__Edwardsiella ictaluri	GCF_000022885.2-NT01EI_RS08060	0	0	0	0	0	PspA_Search	WP_015871155.1	WP_015871156.1	WP_015871157.1	WP_015871158.1	WP_015871159.1						PspA_Search	PspB	PspC	Phageshock PspD	DUF463	DUF697
GCF_000023025.1	WP_015817672.1	d__Bacteria;p__Proteobacteria;c__Gammaproteobacteria;o__Pseudomonadales;f__Cellvibrionaceae;g__Teredinibacter;s__Teredinibacter turnerae_B	GCF_000023025.1-TERTU_RS18710	WP_015820507.1	0	0	0	0	PspA_Search	WP_015817209.1	0	0	0	0	Ion trans 2_TrkA N					PspA_Search	DUF2170
GCF_000023025.1	WP_015818717.1	d__Bacteria;p__Proteobacteria;c__Gammaproteobacteria;o__Pseudomonadales;f__Cellvibrionaceae;g__Teredinibacter;s__Teredinibacter turnerae_B	GCF_000023025.1-TERTU_RS12230	WP_015820769.1	WP_041590224.1	WP_015818346.1	WP_018015653.1	0	PspA_Search	0	0	0	0	0	Hydrolase 6_Hydrolase like	Below threshold	PspC	PspB		PspA_Search
GCF_000023065.1	WP_012728317.1	d__Bacteria;p__Proteobacteria;c__Gammaproteobacteria;o__Enterobacterales;f__Aeromonadaceae;g__Tolumonas;s__Tolumonas auensis	GCF_000023065.1-TOLA_RS00460	WP_012728315.1	WP_012728316.1	0	0	0	PspA_Search	0	0	0	0	0	PspC	PspB				PspA_Search
GCF_000023185.1	WP_012755585.1	d__Bacteria;p__Proteobacteria;c__Alphaproteobacteria;o__Rhizobiales;f__Rhizobiaceae;g__Rhizobium;s__Rhizobium leguminosarum_J	GCF_000023185.1-RLEG_RS26130	0	0	0	0	0	PspA_Search	WP_029871137.1	0	0	0	0						PspA_Search	DUF2170
GCF_000023185.1	WP_012756400.1	d__Bacteria;p__Proteobacteria;c__Alphaproteobacteria;o__Rhizobiales;f__Rhizobiaceae;g__Rhizobium;s__Rhizobium leguminosarum_J	GCF_000023185.1-RLEG_RS03650	0	0	0	0	0	PspA_Search	WP_003557239.1	WP_012756401.1	0	0	0						PspA_Search	YiaAB	AMP-binding_Acyltransferase_MFS 1
GCF_000023605.1	WP_005972417.1	d__Bacteria;p__Proteobacteria;c__Gammaproteobacteria;o__Enterobacterales;f__Enterobacteriaceae;g__Pectobacterium;s__Pectobacterium carotovorum_B	GCF_000023605.1-PC1_RS11570	WP_015840550.1	WP_010276759.1	0	0	0	PspA_Search	0	0	0	0	0	PspC	PspB				PspA_Search
GCF_000023785.1	WP_015828746.1	d__Bacteria;p__Proteobacteria;c__Alphaproteobacteria;o__Caulobacterales;f__Hyphomonadaceae;g__Hirschia;s__Hirschia baltica	GCF_000023785.1-HBAL_RS14725	0	0	0	0	0	PspA_Search	WP_015828747.1	WP_015828748.1	WP_015828749.1	WP_015828750.1	WP_015828751.1						PspA_Search	PspB	PspC	Below threshold	Below threshold	Below threshold
GCF_000024165.1	WP_015765955.1	d__Bacteria;p__Proteobacteria;c__Gammaproteobacteria;o__Betaproteobacteriales;f__Rhodocyclaceae;g__Accumulibacter;s__Accumulibacter phosphatis_C	GCF_000024165.1-CAP2UW1_RS06985	WP_015765953.1	WP_015765954.1	0	0	0	PspA_Search	WP_015765956.1	WP_015765957.1	WP_015765958.1	WP_015765959.1	WP_015765960.1	TerB	AAA				PspA_Search	Below threshold	ABC tran	BPD transp 1	OmpA_NMT1	Golgin A5
GCF_000024645.1	WP_005972417.1	d__Bacteria;p__Proteobacteria;c__Gammaproteobacteria;o__Enterobacterales;f__Enterobacteriaceae;g__Pectobacterium;s__Pectobacterium parmentieri	GCF_000024645.1-PECWA_RS12755	WP_014700237.1	WP_005972414.1	0	0	0	PspA_Search	0	0	0	0	0	PspC	PspB				PspA_Search
GCF_000024725.1	WP_013031327.1	d__Bacteria;p__Proteobacteria;c__Gammaproteobacteria;o__Nitrosococcales;f__Nitrosococcaceae;g__Nitrosococcus;s__Nitrosococcus halophilus	GCF_000024725.1-NHAL_RS01140	WP_013031326.1	0	0	0	0	PspA_Search	WP_013031328.1	WP_013031329.1	WP_013031330.1	0	0	None					PspA_Search	AAA 33_APH	PolyA pol_PolyA pol RNAbd_HD	Epimerase
GCF_000024725.1	WP_013034066.1	d__Bacteria;p__Proteobacteria;c__Gammaproteobacteria;o__Nitrosococcales;f__Nitrosococcaceae;g__Nitrosococcus;s__Nitrosococcus halophilus	GCF_000024725.1-NHAL_RS15360	WP_013034064.1	WP_013034065.1	0	0	0	PspA_Search	0	0	0	0	0	Sigma54 activat	None				PspA_Search
GCF_000024825.1	WP_005393294.1	d__Bacteria;p__Proteobacteria;c__Gammaproteobacteria;o__Enterobacterales;f__Vibrionaceae;g__Vibrio;s__Vibrio antiquarius	GCF_000024825.1-VEA_RS11340	WP_081442550.1	WP_005393293.1	0	0	0	PspA_Search	0	0	0	0	0	PspC	PspB				PspA_Search
GCF_000025065.1	WP_012884402.1	d__Bacteria;p__Proteobacteria;c__Gammaproteobacteria;o__Enterobacterales;f__Enterobacteriaceae;g__Dickeya;s__Dickeya zeae	GCF_000025065.1-DD586_RS08520	0	0	0	0	0	PspA_Search	WP_012884403.1	WP_012884404.1	0	0	0						PspA_Search	PspB	PspC
GCF_000025405.2	WP_014605758.1	d__Bacteria;p__Proteobacteria;c__Gammaproteobacteria;o__Enterobacterales;f__Enterobacteriaceae;g__Pantoea;s__Pantoea ananatis	GCF_000025405.2-PANA_RS10310	WP_013025899.1	WP_013025900.1	WP_014605759.1	WP_013025902.1	WP_013025903.1	PspA_Search	0	0	0	0	0	DUF697	DUF463	Phageshock PspD	PspC	PspB	PspA_Search
GCF_000025565.1	YP_003612283.1	d__Bacteria;p__Proteobacteria;c__Gammaproteobacteria;o__Enterobacterales;f__Enterobacteriaceae;g__Enterobacter;s__Enterobacter cloacae	GCF_000025565.1-ECL_01776	0	0	0	0	0	PspA_Search	YP_003612284.1	YP_003612285.1	YP_003612286.1	0	0						PspA_Search	PspB	PspC	Phageshock PspD
GCF_000026085.1	WP_041454499.1	d__Bacteria;p__Proteobacteria;c__Gammaproteobacteria;o__Enterobacterales;f__Alteromonadaceae;g__Pseudoalteromonas;s__Pseudoalteromonas nigrifaciens	GCF_000026085.1-PSHA_RS10125	WP_011328703.1	WP_011328704.1	WP_011328705.1	WP_011328706.1	0	PspA_Search	0	0	0	0	0	DUF697	DUF463	PspC	PspB		PspA_Search
GCF_000026085.1	WP_011326770.1	d__Bacteria;p__Proteobacteria;c__Gammaproteobacteria;o__Enterobacterales;f__Alteromonadaceae;g__Pseudoalteromonas;s__Pseudoalteromonas nigrifaciens	GCF_000026085.1-PSHA_RS00215	WP_011326766.1	WP_011326767.1	WP_011326768.1	WP_011326769.1	0	PspA_Search	WP_011326771.1	WP_041454305.1	WP_011326773.1	0	0	Below threshold	DUF350	Spermine synth	DUF2170		PspA_Search	DUF4178	None	None
GCF_000026085.1	WP_011327203.1	d__Bacteria;p__Proteobacteria;c__Gammaproteobacteria;o__Enterobacterales;f__Alteromonadaceae;g__Pseudoalteromonas;s__Pseudoalteromonas nigrifaciens	GCF_000026085.1-PSHA_RS02420	0	0	0	0	0	PspA_Search	WP_011327204.1	WP_011327205.1	WP_011327206.1	WP_011327207.1	WP_011327208.1						PspA_Search	PspC	None	PCuAC	DUF2333	Below threshold
GCF_000026105.1	WP_011533070.1	d__Bacteria;p__Proteobacteria;c__Gammaproteobacteria;o__Pseudomonadales;f__Pseudomonadaceae;g__Pseudomonas_E;s__Pseudomonas_E entomophila	GCF_000026105.1-PSEEN_RS08465	WP_011533069.1	0	0	0	0	PspA_Search	0	0	0	0	0	DUF2170					PspA_Search
GCF_000026145.1	WP_012029694.1	d__Bacteria;p__Proteobacteria;c__Alphaproteobacteria;o__Rhizobiales;f__Xanthobacteraceae;g__Bradyrhizobium;s__	GCF_000026145.1-BRADO_RS28650	WP_012029693.1	0	0	0	0	PspA_Search	0	0	0	0	0	YiaAB					PspA_Search
GCF_000026185.1	WP_012441378.1	d__Bacteria;p__Proteobacteria;c__Gammaproteobacteria;o__Enterobacterales;f__Enterobacteriaceae;g__Erwinia;s__Erwinia tasmaniensis	GCF_000026185.1-ETA_RS09315	0	0	0	0	0	PspA_Search	WP_012441379.1	WP_012441380.1	WP_012441381.1	WP_012441382.1	WP_012441383.1						PspA_Search	PspB	PspC	Phageshock PspD	DUF463	DUF697
GCF_000026225.1	WP_000511990.1	d__Bacteria;p__Proteobacteria;c__Gammaproteobacteria;o__Enterobacterales;f__Enterobacteriaceae;g__Escherichia;s__Escherichia fergusonii	GCF_000026225.1-EFER_RS21130	WP_001177637.1	WP_000076294.1	WP_001293282.1	WP_000312474.1	0	PspA_Search	0	0	0	0	0	Rrf2	RNB_OB RNB_CSD2_S1_HTH 12	SpoU methylase_SpoU sub bind	DUF2170		PspA_Search
GCF_000026225.1	WP_000511040.1	d__Bacteria;p__Proteobacteria;c__Gammaproteobacteria;o__Enterobacterales;f__Enterobacteriaceae;g__Escherichia;s__Escherichia fergusonii	GCF_000026225.1-EFER_RS08350	WP_000825848.1	WP_000276955.1	WP_001065407.1	WP_000146618.1	WP_001274967.1	PspA_Search	0	0	0	0	0	DUF463	Rhodanese	Phageshock PspD	PspC	PspB	PspA_Search
GCF_000026325.1	YP_002415312.1	d__Bacteria;p__Proteobacteria;c__Gammaproteobacteria;o__Enterobacterales;f__Enterobacteriaceae;g__Escherichia;s__Escherichia coli	GCF_000026325.1-ECUMN_4715	YP_002415308.1	YP_002415309.1	YP_002415310.1	YP_002415311.1	0	PspA_Search	YP_002415313.1	YP_002415314.1	YP_002415315.1	YP_002415316.1	YP_002415317.1	Rrf2	RNB_OB RNB_CSD2_S1_HTH 12	SpoU methylase_SpoU sub bind	DUF2170		PspA_Search	DUF2491	DUF350	DUF1190	GSP synth	AidB N_Acyl-CoA dh 1_Acyl-CoA dh M
GCF_000026325.1	YP_002412353.1	d__Bacteria;p__Proteobacteria;c__Gammaproteobacteria;o__Enterobacterales;f__Enterobacteriaceae;g__Escherichia;s__Escherichia coli	GCF_000026325.1-ECUMN_1611	0	0	0	0	0	PspA_Search	YP_002412354.1	YP_002412355.1	YP_002412356.1	YP_002412357.1	YP_002412358.1						PspA_Search	PspB	PspC	Phageshock PspD	Rhodanese	DUF463
GCF_000026345.1	YP_002410508.1	d__Bacteria;p__Proteobacteria;c__Gammaproteobacteria;o__Enterobacterales;f__Enterobacteriaceae;g__Escherichia;s__Escherichia coli	GCF_000026345.1-ECIAI39_4647	YP_002410506.1	YP_002410507.1	0	0	0	PspA_Search	YP_002410509.1	YP_002410510.1	YP_002410511.1	YP_002410512.1	YP_002410513.1	SpoU methylase_SpoU sub bind	DUF2170				PspA_Search	DUF2491	DUF350	DUF1190	GSP synth	AidB N_Acyl-CoA dh 1_Acyl-CoA dh M
GCF_000026345.1	YP_002407655.1	d__Bacteria;p__Proteobacteria;c__Gammaproteobacteria;o__Enterobacterales;f__Enterobacteriaceae;g__Escherichia;s__Escherichia coli	GCF_000026345.1-ECIAI39_1655	0	0	0	0	0	PspA_Search	YP_002407656.1	YP_002407657.1	YP_002407658.1	YP_002407659.1	0						PspA_Search	PspB	PspC	Phageshock PspD	Rhodanese
GCF_000027065.2	WP_007761881.1	d__Bacteria;p__Proteobacteria;c__Gammaproteobacteria;o__Enterobacterales;f__Enterobacteriaceae;g__Cronobacter;s__Cronobacter turicensis	GCF_000027065.2-CTU_RS11205	WP_007761875.1	WP_041923611.1	WP_007761880.1	0	0	PspA_Search	0	0	0	0	0	Phageshock PspD	PspC	PspB			PspA_Search
GCF_000027085.1	WP_012905948.1	d__Bacteria;p__Proteobacteria;c__Gammaproteobacteria;o__Enterobacterales;f__Enterobacteriaceae;g__Citrobacter_A;s__Citrobacter_A rodentium	GCF_000027085.1-ROD_RS08460	WP_024132684.1	WP_012905946.1	WP_012905947.1	0	0	PspA_Search	0	0	0	0	0	Phageshock PspD	PspC	PspB			PspA_Search
GCF_000027205.1	WP_004157700.1	d__Bacteria;p__Proteobacteria;c__Gammaproteobacteria;o__Enterobacterales;f__Enterobacteriaceae;g__Erwinia;s__Erwinia amylovora	GCF_000027205.1-EAM_RS08870	WP_004157695.1	WP_004157696.1	WP_004157697.1	WP_004157698.1	WP_004157699.1	PspA_Search	0	0	0	0	0	DUF697	DUF463	Phageshock PspD	PspC	PspB	PspA_Search
GCF_000027225.1	WP_012988902.1	d__Bacteria;p__Proteobacteria;c__Gammaproteobacteria;o__Enterobacterales;f__Enterobacteriaceae;g__Xenorhabdus;s__Xenorhabdus bovienii	GCF_000027225.1-XBJ1_RS10455	WP_012988900.1	WP_012988901.1	0	0	0	PspA_Search	0	0	0	0	0	PspC	PspB				PspA_Search
GCF_000027265.1	WP_012668013.1	d__Bacteria;p__Proteobacteria;c__Gammaproteobacteria;o__Enterobacterales;f__Enterobacteriaceae;g__Erwinia;s__Erwinia pyrifoliae	GCF_000027265.1-EPC_RS08845	0	0	0	0	0	PspA_Search	WP_012668014.1	WP_012668015.1	WP_012668016.1	WP_012668017.1	WP_012668018.1						PspA_Search	PspB	PspC	Phageshock PspD	DUF463	DUF697
GCF_000069965.1	WP_004243102.1	d__Bacteria;p__Proteobacteria;c__Gammaproteobacteria;o__Enterobacterales;f__Enterobacteriaceae;g__Proteus;s__Proteus mirabilis	GCF_000069965.1-PMI_RS06645	WP_004243095.1	WP_004243096.1	WP_012367979.1	WP_004243099.1	WP_004243100.1	PspA_Search	0	0	0	0	0	DUF697	DUF463	Phageshock PspD	PspC	PspB	PspA_Search
GCF_000070605.1	WP_011037963.1	d__Bacteria;p__Proteobacteria;c__Gammaproteobacteria;o__Xanthomonadales;f__Xanthomonadaceae;g__Xanthomonas;s__Xanthomonas campestris	GCF_000070605.1-XCCB100_RS06270	WP_011037965.1	WP_011037964.1	0	0	0	PspA_Search	WP_012437756.1	WP_012437757.1	WP_011037960.1	WP_012437758.1	WP_012437759.1	Putative PNPOx_PNP phzG C	DUF2170				PspA_Search	Ion trans 2	DUF2491	DUF350	DUF1190	GSP synth
GCF_000090875.1	WP_009174951.1	d__Bacteria;p__Proteobacteria;c__Gammaproteobacteria;o__Betaproteobacteriales;f__Neisseriaceae;g__F0134;s__	GCF_000090875.1-HMPREF9016_RS09975	0	0	0	0	0	PspA_Search	WP_009174952.1	0	0	0	0						PspA_Search	None
GCF_000091125.1	WP_013041463.1	d__Bacteria;p__Proteobacteria;c__Alphaproteobacteria;o__Sphingomonadales;f__Sphingomonadaceae;g__Sphingobium;s__Sphingobium japonicum_A	GCF_000091125.1-SJA_RS16110	WP_013041462.1	WP_007684328.1	0	0	0	PspA_Search	0	0	0	0	0	PspC	PspB				PspA_Search
GCF_000091325.1	WP_013052254.1	d__Bacteria;p__Proteobacteria;c__Gammaproteobacteria;o__Enterobacterales;f__Shewanellaceae;g__Shewanella;s__Shewanella violacea	GCF_000091325.1-SVI_RS14050	WP_013052249.1	WP_013052250.1	WP_013052251.1	WP_013052252.1	WP_013052253.1	PspA_Search	0	0	0	0	0	Cys Met Meta PP	DUF697	DUF463	PspC	PspB	PspA_Search
GCF_000091325.1	WP_013049822.1	d__Bacteria;p__Proteobacteria;c__Gammaproteobacteria;o__Enterobacterales;f__Shewanellaceae;g__Shewanella;s__Shewanella violacea	GCF_000091325.1-SVI_RS02575	0	0	0	0	0	PspA_Search	WP_041419598.1	WP_041419599.1	WP_013049825.1	WP_013049826.1	0						PspA_Search	DUF2170	Spermine synth	DUF350	None
GCF_000091465.1	WP_010440091.1	d__Bacteria;p__Proteobacteria;c__Gammaproteobacteria;o__Enterobacterales;f__Vibrionaceae;g__Vibrio;s__Vibrio tasmaniensis	GCF_000091465.1-VS_RS09335	WP_032499058.1	WP_009848775.1	0	0	0	PspA_Search	0	0	0	0	0	PspC	PspB				PspA_Search
GCF_000091565.1	WP_004157700.1	d__Bacteria;p__Proteobacteria;c__Gammaproteobacteria;o__Enterobacterales;f__Enterobacteriaceae;g__Erwinia;s__Erwinia amylovora	GCF_000091565.1-EAMY_RS26060	WP_004157695.1	WP_004157696.1	WP_004157697.1	WP_004157698.1	WP_004157699.1	PspA_Search	0	0	0	0	0	DUF697	DUF463	Phageshock PspD	PspC	PspB	PspA_Search
GCF_000092045.1	WP_011424366.1	d__Bacteria;p__Proteobacteria;c__Alphaproteobacteria;o__Rhizobiales;f__Rhizobiaceae;g__Rhizobium;s__Rhizobium etli	GCF_000092045.1-RHE_RS05175	0	0	0	0	0	PspA_Search	WP_011424367.1	WP_042118039.1	0	0	0						PspA_Search	YiaAB	AMP-binding_Acyltransferase_MFS 1
GCF_000092285.1	WP_013080243.1	d__Bacteria;p__Proteobacteria;c__Alphaproteobacteria;o__Caulobacterales;f__Caulobacteraceae;g__Caulobacter;s__Caulobacter segnis	GCF_000092285.1-CSEG_RS15840	WP_013080242.1	0	0	0	0	PspA_Search	WP_013080244.1	0	0	0	0	GSP synth					PspA_Search	DUF2170
GCF_000092605.1	WP_013122448.1	d__Bacteria;p__Proteobacteria;c__Gammaproteobacteria;o__Betaproteobacteriales;f__Burkholderiaceae;g__Thiomonas;s__Thiomonas intermedia_A	GCF_000092605.1-TINT_RS03525	WP_041608353.1	WP_013122446.1	WP_013122447.1	WP_013104955.1	0	PspA_Search	WP_013122449.1	0	0	0	0	Below threshold	None	YbjQ 1	YbjQ 1		PspA_Search	Thioredoxin 2
GCF_000092885.1	WP_013089644.1	d__Bacteria;p__Proteobacteria;c__Gammaproteobacteria;o__Betaproteobacteriales;f__Burkholderiaceae;g__Paraburkholderia;s__Paraburkholderia sp2	GCF_000092885.1-BC1002_RS08485	0	0	0	0	0	PspA_Search	0	0	0	0	0						PspA_Search
GCF_000144605.1	WP_013270366.1	d__Bacteria;p__Proteobacteria;c__Alphaproteobacteria;o__Caulobacterales;f__Caulobacteraceae;g__Brevundimonas;s__Brevundimonas subvibrioides_A	GCF_000144605.1-BRESU_RS14790	0	0	0	0	0	PspA_Search	WP_013270367.1	0	0	0	0						PspA_Search	DUF2170
GCF_000146165.2	NP_717415.1	d__Bacteria;p__Proteobacteria;c__Gammaproteobacteria;o__Enterobacterales;f__Shewanellaceae;g__Shewanella;s__Shewanella oneidensis	GCF_000146165.2-SO_1807	0	0	0	0	0	PspA_Search	NP_717416.1	NP_717417.1	NP_717418.1	NP_717419.1	0						PspA_Search	PspB	PspC	DUF463	DUF697
GCF_000146165.2	NP_719302.1	d__Bacteria;p__Proteobacteria;c__Gammaproteobacteria;o__Enterobacterales;f__Shewanellaceae;g__Shewanella;s__Shewanella oneidensis	GCF_000146165.2-SO_3765	NP_719298.1	NP_719299.1	NP_719300.1	NP_719301.1	0	PspA_Search	NP_719303.1	NP_719304.1	NP_719305.1	0	0	Below threshold	DUF350	Spermine synth	DUF2170		PspA_Search	DUF4178	None	Ion trans
GCF_000146305.1	WP_012848704.1	d__Bacteria;p__Proteobacteria;c__Gammaproteobacteria;o__Enterobacterales;f__Enterobacteriaceae;g__Edwardsiella;s__Edwardsiella piscicida	GCF_000146305.1-ETAF_RS08455	WP_012848699.1	WP_012848700.1	WP_012848701.1	WP_012848703.1	WP_012848702.1	PspA_Search	0	0	0	0	0	DUF697	DUF463	Phageshock PspD	PspC	PspB	PspA_Search
GCF_000147055.1	WP_013318291.1	d__Bacteria;p__Proteobacteria;c__Gammaproteobacteria;o__Enterobacterales;f__Enterobacteriaceae;g__Dickeya;s__Dickeya dadantii	GCF_000147055.1-DDA3937_RS12425	WP_013318289.1	WP_013318290.1	0	0	0	PspA_Search	0	0	0	0	0	PspC	PspB				PspA_Search
GCF_000147735.2	WP_006081137.1	d__Bacteria;p__Proteobacteria;c__Gammaproteobacteria;o__Enterobacterales;f__Shewanellaceae;g__Shewanella;s__Shewanella baltica	GCF_000147735.2-SBAL175_RS13895	WP_006081141.1	WP_006081140.1	WP_006081139.1	WP_006081138.1	0	PspA_Search	0	0	0	0	0	DUF697	DUF463	PspC	PspB		PspA_Search
GCF_000147735.2	WP_006082926.1	d__Bacteria;p__Proteobacteria;c__Gammaproteobacteria;o__Enterobacterales;f__Shewanellaceae;g__Shewanella;s__Shewanella baltica	GCF_000147735.2-SBAL175_RS04640	0	0	0	0	0	PspA_Search	WP_006082925.1	WP_006082924.1	WP_006082923.1	WP_006082922.1	0						PspA_Search	DUF2170	Spermine synth	DUF350	Below threshold
GCF_000147835.2	WP_013847963.1	d__Bacteria;p__Proteobacteria;c__Alphaproteobacteria;o__Sphingomonadales;f__Sphingomonadaceae;g__Sphingobium;s__Sphingobium chlorophenolicum	GCF_000147835.2-SPHCH_RS10290	WP_013847958.1	WP_013847959.1	WP_013847960.1	WP_013847961.1	WP_013847962.1	PspA_Search	WP_041390414.1	0	0	0	0	SufE	Below threshold	Below threshold	PspC	PspB	PspA_Search	Below threshold
GCF_000148645.1	WP_013346094.1	d__Bacteria;p__Proteobacteria;c__Gammaproteobacteria;o__Enterobacterales;f__Shewanellaceae;g__Ferrimonas;s__Ferrimonas balearica	GCF_000148645.1-FBAL_RS13290	WP_013346089.1	WP_013346090.1	WP_041251761.1	WP_013346092.1	WP_085949586.1	PspA_Search	0	0	0	0	0	Cys Met Meta PP	DUF697	DUF463	PspC	PspB	PspA_Search
GCF_000148685.1	WP_013339464.1	d__Bacteria;p__Proteobacteria;c__Gammaproteobacteria;o__Betaproteobacteriales;f__Burkholderiaceae;g__Paraburkholderia;s__Paraburkholderia sp1	GCF_000148685.1-BC1003_RS09435	0	0	0	0	0	PspA_Search	0	0	0	0	0						PspA_Search
GCF_000148725.1	WP_050763310.1	d__Bacteria;p__Proteobacteria;c__Alphaproteobacteria;o__Rhizobiales;f__Stappiaceae;g__Labrenzia;s__	GCF_000148725.1-TRICHSKD4_RS02070	WP_009465728.1	WP_009465729.1	0	0	0	PspA_Search	0	0	0	0	0	AMP-binding_MFS 1_Acyltransferase	YiaAB				PspA_Search
GCF_000148935.1	WP_013357983.1	d__Bacteria;p__Proteobacteria;c__Gammaproteobacteria;o__Enterobacterales;f__Enterobacteriaceae;g__Pantoea;s__Pantoea vagans	GCF_000148935.1-PVAG_RS11175	WP_013357979.1	WP_013357980.1	WP_003853796.1	WP_013357981.1	WP_013357982.1	PspA_Search	0	0	0	0	0	DUF697	DUF463	Phageshock PspD	PspC	PspB	PspA_Search
GCF_000152885.1	WP_006956020.1	d__Bacteria;p__Proteobacteria;c__Gammaproteobacteria;o__Enterobacterales;f__Alteromonadaceae;g__Idiomarina;s__Idiomarina baltica	GCF_000152885.1-OS145_RS08795	WP_006956016.1	WP_006956017.1	WP_006956018.1	WP_006956019.1	0	PspA_Search	0	0	0	0	0	DUF697	DUF463	PspC	PspB		PspA_Search
GCF_000153005.1	WP_009848776.1	d__Bacteria;p__Proteobacteria;c__Gammaproteobacteria;o__Enterobacterales;f__Vibrionaceae;g__Vibrio;s__	GCF_000153005.1-MED222_RS01345	0	0	0	0	0	PspA_Search	WP_009848775.1	WP_009848774.1	0	0	0						PspA_Search	PspB	PspC
GCF_000153025.1	WP_036179945.1	d__Bacteria;p__Proteobacteria;c__Gammaproteobacteria;o__Pseudomonadales;f__Marinomonadaceae;g__Marinomonas;s__	GCF_000153025.1-MED121_RS10485	0	0	0	0	0	PspA_Search	WP_009833666.1	WP_116371618.1	WP_036179948.1	0	0						PspA_Search	PspB	PspC	Below threshold
GCF_000153125.2	WP_023659491.1	d__Bacteria;p__Proteobacteria;c__Gammaproteobacteria;o__Pseudomonadales;f__Halieaceae;g__Congregibacter;s__Congregibacter litoralis	GCF_000153125.2-KT71_RS08745	WP_023659490.1	0	0	0	0	PspA_Search	WP_023659492.1	WP_008295780.1	WP_008295779.1	WP_008295778.1	0	Below threshold					PspA_Search	PspB	PspC	Abhydrolase 1	Alginate exp
GCF_000153185.1	WP_008048159.1	d__Bacteria;p__Proteobacteria;c__Gammaproteobacteria;o__Pseudomonadales;f__Saccharospirillaceae;g__Reinekea;s__Reinekea blandensis	GCF_000153185.1-MED297_RS19715	WP_008048154.1	WP_008048155.1	WP_008048156.1	WP_008048157.1	WP_008048158.1	PspA_Search	0	0	0	0	0	GFO IDH MocA	Below threshold	Below threshold	PspC	PspB	PspA_Search
GCF_000153245.1	WP_040643945.1	d__Bacteria;p__Proteobacteria;c__Gammaproteobacteria;o__Enterobacterales;f__Alteromonadaceae;g__Pseudoalteromonas;s__Pseudoalteromonas tunicata	GCF_000153245.1-PTD2_RS11950	0	0	0	0	0	PspA_Search	WP_009838810.1	WP_009838811.1	WP_009838812.1	WP_009838813.1	0						PspA_Search	PspB	PspC	DUF463	DUF697
GCF_000153245.1	WP_009839375.1	d__Bacteria;p__Proteobacteria;c__Gammaproteobacteria;o__Enterobacterales;f__Alteromonadaceae;g__Pseudoalteromonas;s__Pseudoalteromonas tunicata	GCF_000153245.1-PTD2_RS14705	WP_009839370.1	WP_009839371.1	WP_009839373.1	WP_009839374.1	0	PspA_Search	WP_009839376.1	WP_009839377.1	0	0	0	Below threshold	DUF350	Spermine synth	DUF2170		PspA_Search	DUF4178	Below threshold
GCF_000153245.1	WP_009838287.1	d__Bacteria;p__Proteobacteria;c__Gammaproteobacteria;o__Enterobacterales;f__Alteromonadaceae;g__Pseudoalteromonas;s__Pseudoalteromonas tunicata	GCF_000153245.1-PTD2_RS09390	0	0	0	0	0	PspA_Search	WP_009838288.1	WP_009838289.1	WP_009838290.1	WP_009838291.1	WP_009838292.1						PspA_Search	PspC	Below threshold	PCuAC	DUF2333	Below threshold
GCF_000153265.1	WP_005367014.1	d__Bacteria;p__Proteobacteria;c__Gammaproteobacteria;o__Enterobacterales;f__Vibrionaceae;g__Photobacterium;s__Photobacterium angustum	GCF_000153265.1-VAS14_RS08690	0	0	0	0	0	PspA_Search	WP_005367016.1	WP_005367018.1	0	0	0						PspA_Search	PspB	PspC
GCF_000153325.1	WP_006646016.1	d__Bacteria;p__Proteobacteria;c__Gammaproteobacteria;o__Enterobacterales;f__Vibrionaceae;g__Photobacterium;s__	GCF_000153325.1-SKA34_RS13090	WP_006646014.1	WP_006646015.1	0	0	0	PspA_Search	0	0	0	0	0	PspC	PspB				PspA_Search
GCF_000153405.2	WP_015466327.1	d__Bacteria;p__Proteobacteria;c__Gammaproteobacteria;o__Enterobacterales;f__Psychromonadaceae;g__Psychromonas;s__	GCF_000153405.2-PCNPT3_RS13090	WP_015466326.1	0	0	0	0	PspA_Search	WP_015466328.1	WP_051043816.1	0	0	0	DUF2170					PspA_Search	Below threshold	None
GCF_000153425.1	WP_006233512.1	d__Bacteria;p__Proteobacteria;c__Gammaproteobacteria;o__Enterobacterales;f__Vibrionaceae;g__Photobacterium;s__Photobacterium profundum	GCF_000153425.1-P3TCK_RS25845	WP_006233514.1	WP_006233513.1	0	0	0	PspA_Search	0	0	0	0	0	PspC	PspB				PspA_Search
GCF_000153425.1	WP_006228734.1	d__Bacteria;p__Proteobacteria;c__Gammaproteobacteria;o__Enterobacterales;f__Vibrionaceae;g__Photobacterium;s__Photobacterium profundum	GCF_000153425.1-P3TCK_RS02195	WP_006228730.1	WP_006228731.1	WP_006228732.1	WP_006228733.1	0	PspA_Search	WP_006228735.1	0	0	0	0	DUF1190	DUF350	DUF2491	Ion trans 2_TrkA N		PspA_Search	DUF2170
GCF_000153545.1	WP_009823243.1	d__Bacteria;p__Proteobacteria;c__Alphaproteobacteria;o__Sphingomonadales;f__Sphingomonadaceae;g__Sphingobium;s__	GCF_000153545.1-SKA58_RS14640	WP_009823242.1	0	0	0	0	PspA_Search	WP_009823244.1	WP_009823245.1	WP_009823246.1	WP_009823247.1	WP_009823248.1	None					PspA_Search	PspB	PspC	Below threshold	JAKMIP CC3	Below threshold
GCF_000153705.1	WP_007066479.1	d__Bacteria;p__Proteobacteria;c__Alphaproteobacteria;o__Rhizobiales;f__Rhizobiaceae;g__Fulvimarina;s__Fulvimarina pelagi	GCF_000153705.1-FP2506_RS05800	WP_007066478.1	0	0	0	0	PspA_Search	0	0	0	0	0	DUF2170					PspA_Search
GCF_000154705.2	WP_007197162.1	d__Bacteria;p__Proteobacteria;c__Alphaproteobacteria;o__Rhizobiales;f__Rhizobiaceae;g__Hoeflea;s__Hoeflea phototrophica	GCF_000154705.2-HPDFL43_RS09785	0	0	0	0	0	PspA_Search	WP_007197163.1	0	0	0	0						PspA_Search	YiaAB
GCF_000154745.2	WP_014873183.1	d__Bacteria;p__Proteobacteria;c__Alphaproteobacteria;o__Rhodobacterales;f__Rhodobacteraceae;g__Phaeobacter;s__Phaeobacter inhibens	GCF_000154745.2-PGA2_RS00135	WP_014873182.1	0	0	0	0	PspA_Search	WP_014873184.1	0	0	0	0	GSP synth					PspA_Search	DUF2170
GCF_000154745.2	WP_014874313.1	d__Bacteria;p__Proteobacteria;c__Alphaproteobacteria;o__Rhodobacterales;f__Rhodobacteraceae;g__Phaeobacter;s__Phaeobacter inhibens	GCF_000154745.2-PGA2_RS06105	WP_014874311.1	WP_014874312.1	0	0	0	PspA_Search	WP_014874314.1	0	0	0	0	Below threshold	TetR C 33_TetR N				PspA_Search	YiaAB
GCF_000154765.2	WP_014879702.1	d__Bacteria;p__Proteobacteria;c__Alphaproteobacteria;o__Rhodobacterales;f__Rhodobacteraceae;g__Phaeobacter;s__Phaeobacter inhibens	GCF_000154765.2-PGA1_RS05905	WP_014879700.1	WP_014879701.1	0	0	0	PspA_Search	WP_014874314.1	0	0	0	0	None	TetR C 33				PspA_Search	YiaAB
GCF_000155575.1	WP_008262538.1	d__Bacteria;p__Proteobacteria;c__Alphaproteobacteria;o__Caulobacterales;f__Caulobacteraceae;g__Brevundimonas;s__Brevundimonas sp5	GCF_000155575.1-BBAL3_RS06645	WP_008260082.1	0	0	0	0	PspA_Search	WP_008259979.1	0	0	0	0	GSP synth					PspA_Search	DUF2170
GCF_000155615.1	WP_007148575.1	d__Bacteria;p__Proteobacteria;c__Gammaproteobacteria;o__Pseudomonadales;f__Alcanivoracaceae;g__Alcanivorax;s__	GCF_000155615.1-ADG881_RS10570	WP_007148370.1	WP_007149258.1	0	0	0	PspA_Search	WP_007149083.1	0	0	0	0	Hexapep_Hexapep 2	YiaAB				PspA_Search	TetR C 33_TetR N
GCF_000155715.1	WP_008283339.1	d__Bacteria;p__Proteobacteria;c__Gammaproteobacteria;o__HTCC5015;f__HTCC5015;g__HTCC5015;s__	GCF_000155715.1-GP5015_RS00230	WP_008283506.1	0	0	0	0	PspA_Search	WP_008283392.1	0	0	0	0	None					PspA_Search	YiaAB
GCF_000155735.2	WP_015496106.1	d__Bacteria;p__Proteobacteria;c__Alphaproteobacteria;o__Rhodobacterales;f__Rhodobacteraceae;g__Octadecabacter;s__Octadecabacter arcticus	GCF_000155735.2-OA238_RS16900	WP_015496104.1	WP_015496105.1	0	0	0	PspA_Search	WP_015496107.1	WP_044037048.1	WP_015496109.1	0	0	MR MLE C_MR MLE N	TetR C 33				PspA_Search	YiaAB	Acyltransferase	CTP transf 1
GCF_000155775.1	WP_010181729.1	d__Bacteria;p__Proteobacteria;c__Gammaproteobacteria;o__Enterobacterales;f__Alteromonadaceae;g__Glaciecola;s__	GCF_000155775.1-G2999_RS11325	0	0	0	0	0	PspA_Search	WP_010181731.1	WP_010181780.1	WP_010181783.1	0	0						PspA_Search	PspB	PspC	Sigma54 activat_HTH 50_PAS_ACT
GCF_000155975.1	WP_006686315.1	d__Bacteria;p__Proteobacteria;c__Gammaproteobacteria;o__Enterobacterales;f__Enterobacteriaceae;g__Citrobacter;s__Citrobacter youngae	GCF_000155975.1-CIT292_RS09395	WP_005134424.1	WP_032940261.1	WP_006686313.1	WP_006686314.1	0	PspA_Search	WP_006686316.1	WP_032940431.1	WP_006686318.1	WP_006686319.1	WP_006686320.1	Rrf2	RNB_OB RNB_CSD2_S1_HTH 12	SpoU methylase_SpoU sub bind	DUF2170		PspA_Search	Ion trans 2	DUF2491	DUF350	DUF1190	GSP synth
GCF_000155975.1	WP_006684341.1	d__Bacteria;p__Proteobacteria;c__Gammaproteobacteria;o__Enterobacterales;f__Enterobacteriaceae;g__Citrobacter;s__Citrobacter youngae	GCF_000155975.1-CIT292_RS18320	0	0	0	0	0	PspA_Search	WP_006684342.1	WP_006684343.1	WP_032939683.1	0	0						PspA_Search	PspB	PspC	Phageshock PspD
GCF_000155995.1	WP_006175625.1	d__Bacteria;p__Proteobacteria;c__Gammaproteobacteria;o__Enterobacterales;f__Enterobacteriaceae;g__Enterobacter;s__Enterobacter cancerogenus	GCF_000155995.1-ENTCAN_RS06000	WP_006175603.1	WP_006175609.1	WP_006175623.1	0	0	PspA_Search	0	0	0	0	0	Phageshock PspD	PspC	PspB			PspA_Search
GCF_000156255.1	WP_008559942.1	d__Bacteria;p__Proteobacteria;c__Alphaproteobacteria;o__Rhodobacterales;f__Rhodobacteraceae;g__Nautella;s__Nautella italica	GCF_000156255.1-RR11_RS06295	WP_008559892.1	0	0	0	0	PspA_Search	WP_008563096.1	WP_008559868.1	0	0	0	YiaAB					PspA_Search	TetR C 33_TetR N	Below threshold
GCF_000156295.1	WP_007228000.1	d__Bacteria;p__Proteobacteria;c__Gammaproteobacteria;o__Pseudomonadales;f__Halieaceae;g__Halioglobus;s__	GCF_000156295.1-GPB2148_RS03300	WP_007228053.1	0	0	0	0	PspA_Search	WP_040540126.1	0	0	0	0	None					PspA_Search	PspB
GCF_000156395.1	WP_006813229.1	d__Bacteria;p__Proteobacteria;c__Gammaproteobacteria;o__Enterobacterales;f__Enterobacteriaceae;g__Providencia;s__Providencia rustigianii	GCF_000156395.1-PROVRUST_RS03060	WP_006813225.1	WP_006813226.1	WP_006813227.1	WP_006813228.1	0	PspA_Search	0	0	0	0	0	DUF697	DUF463	PspC	PspB		PspA_Search
GCF_000158055.1	WP_004263893.1	d__Bacteria;p__Proteobacteria;c__Gammaproteobacteria;o__Enterobacterales;f__Enterobacteriaceae;g__Providencia;s__Providencia rettgeri	GCF_000158055.1-PROVRETT_RS17020	0	0	0	0	0	PspA_Search	WP_004263897.1	WP_004263899.1	WP_004263903.1	WP_004263906.1	WP_004263909.1						PspA_Search	PspB	PspC	None	DUF463	DUF697
GCF_000158135.1	WP_039970989.1	d__Bacteria;p__Proteobacteria;c__Alphaproteobacteria;o__Rhodobacterales;f__Rhodobacteraceae;g__Ruegeria;s__	GCF_000158135.1-RKLH11_RS01030	WP_008757905.1	0	0	0	0	PspA_Search	WP_008758313.1	WP_008756637.1	0	0	0	YiaAB					PspA_Search	TetR C 33	None
GCF_000158155.1	WP_009022131.1	d__Bacteria;p__Proteobacteria;c__Gammaproteobacteria;o__Pseudomonadales;f__Halieaceae;g__Congregibacter;s__	GCF_000158155.1-NOR53_RS02015	WP_040808527.1	0	0	0	0	PspA_Search	WP_009022132.1	WP_009022133.1	WP_009022134.1	WP_009022135.1	0	None					PspA_Search	PspB	PspC	Hydrolase 4	Alginate exp
GCF_000158175.1	WP_009020647.1	d__Bacteria;p__Proteobacteria;c__Gammaproteobacteria;o__Pseudomonadales;f__Halieaceae;g__Luminiphilus;s__Luminiphilus syltensis	GCF_000158175.1-NOR51B_RS05775	WP_009021474.1	0	0	0	0	PspA_Search	WP_009018959.1	WP_009019778.1	0	0	0	Below threshold					PspA_Search	PspB	PspC
GCF_000158175.1	WP_009019999.1	d__Bacteria;p__Proteobacteria;c__Gammaproteobacteria;o__Pseudomonadales;f__Halieaceae;g__Luminiphilus;s__Luminiphilus syltensis	GCF_000158175.1-NOR51B_RS12085	WP_009021474.1	0	0	0	0	PspA_Search	WP_009018959.1	WP_009019778.1	0	0	0	Below threshold					PspA_Search	PspB	PspC
GCF_000158615.1	WP_035580092.1	d__Bacteria;p__Proteobacteria;c__Gammaproteobacteria;o__Betaproteobacteriales;f__Neisseriaceae;g__Eikenella;s__Eikenella corrodens	GCF_000158615.1-EIKCOROL_RS03490	WP_003822816.1	0	0	0	0	PspA_Search	WP_003822819.1	0	0	0	0	Acetyltransf 3					PspA_Search	None
GCF_000161835.1	WP_009159863.1	d__Bacteria;p__Proteobacteria;c__Alphaproteobacteria;o__Rhodobacterales;f__Rhodobacteraceae;g__Thalassobium;s__	GCF_000161835.1-TR2A62_RS07715	WP_009159872.1	WP_009157332.1	WP_009160932.1	WP_009159905.1	WP_009158874.1	PspA_Search	WP_009159551.1	0	0	0	0	Abhydrolase 6	MFS 1	ADH N_ADH zinc N	MR MLE C_MR MLE N	TetR C 33	PspA_Search	YiaAB
GCF_000163595.1	WP_004962608.1	d__Bacteria;p__Proteobacteria;c__Gammaproteobacteria;o__Enterobacterales;f__Enterobacteriaceae;g__Serratia_B;s__Serratia_B odorifera	GCF_000163595.1-HMPREF0758_RS16950	0	0	0	0	0	PspA_Search	WP_039992081.1	WP_004962613.1	WP_004962616.1	WP_004962618.1	WP_004962619.1						PspA_Search	PspB	PspC	Phageshock PspD	DUF463	DUF697
GCF_000164015.3	WP_002554498.1	d__Bacteria;p__Proteobacteria;c__Gammaproteobacteria;o__Pseudomonadales;f__Pseudomonadaceae;g__Pseudomonas_E;s__Pseudomonas_E amygdali_F	GCF_000164015.3-PSA3335_RS22845	WP_002554493.1	WP_002554494.1	WP_002554495.1	WP_002554496.1	WP_002554497.1	PspA_Search	WP_002554499.1	0	0	0	0	GSP synth	DUF1190	DUF350	DUF2491	Rhomboid	PspA_Search	DUF2170
GCF_000164865.1	WP_013366476.1	d__Bacteria;p__Proteobacteria;c__Gammaproteobacteria;o__Enterobacterales;f__Enterobacteriaceae;g__Enterobacter_B;s__Enterobacter_B lignolyticus	GCF_000164865.1-ENTCL_RS12390	WP_013366471.1	WP_013366472.1	WP_013366473.1	WP_013366474.1	WP_013366475.1	PspA_Search	0	0	0	0	0	DUF697	DUF463	Phageshock PspD	PspC	PspB	PspA_Search
GCF_000165125.1	WP_009602801.1	d__Bacteria;p__Proteobacteria;c__Gammaproteobacteria;o__Enterobacterales;f__Vibrionaceae;g__Vibrio;s__Vibrio caribbeanicus	GCF_000165125.1-RH40_RS16495	WP_009602799.1	WP_009602800.1	0	0	0	PspA_Search	0	0	0	0	0	PspC	PspB				PspA_Search
GCF_000165815.1	WP_014544342.1	d__Bacteria;p__Proteobacteria;c__Gammaproteobacteria;o__Enterobacterales;f__Enterobacteriaceae;g__Erwinia;s__Erwinia pyrifoliae	GCF_000165815.1-EJP617_RS14860	WP_041474521.1	WP_014544339.1	WP_014544340.1	WP_012668015.1	WP_014544341.1	PspA_Search	0	0	0	0	0	DUF697	DUF463	Phageshock PspD	PspC	PspB	PspA_Search
GCF_000168975.1	WP_006933919.1	d__Bacteria;p__Proteobacteria;c__Alphaproteobacteria;o__Rhizobiales;f__Stappiaceae;g__Labrenzia;s__Labrenzia aggregata	GCF_000168975.1-SIAM614_RS09305	WP_006933917.1	0	0	0	0	PspA_Search	WP_006933921.1	0	0	0	0	DUF2170					PspA_Search	GSP synth
GCF_000168975.1	WP_006936249.1	d__Bacteria;p__Proteobacteria;c__Alphaproteobacteria;o__Rhizobiales;f__Stappiaceae;g__Labrenzia;s__Labrenzia aggregata	GCF_000168975.1-SIAM614_RS16655	0	0	0	0	0	PspA_Search	WP_006936250.1	WP_040440480.1	0	0	0						PspA_Search	YiaAB	AMP-binding_MFS 1_Acyltransferase
GCF_000169115.1	WP_007234640.1	d__Bacteria;p__Proteobacteria;c__Gammaproteobacteria;o__Pseudomonadales;f__Halieaceae;g__Luminiphilus;s__	GCF_000169115.1-MGP2080_RS06585	WP_007234639.1	0	0	0	0	PspA_Search	WP_007234641.1	WP_007234642.1	WP_083794999.1	WP_007234644.1	WP_007234645.1	Below threshold					PspA_Search	PspB	PspC	Abhydrolase 6	Usp	PP kinase C 1_PP kinase C_PP kinase_PP kinase N
GCF_000169395.1	WP_008183785.1	d__Bacteria;p__Proteobacteria;c__Alphaproteobacteria;o__Rhodobacterales;f__Rhodobacteraceae;g__HTCC2150;s__	GCF_000169395.1-RB2150_RS05370	0	0	0	0	0	PspA_Search	WP_008183786.1	WP_008183787.1	0	0	0						PspA_Search	YiaAB	DUF2585
GCF_000169435.1	WP_008233465.1	d__Bacteria;p__Proteobacteria;c__Alphaproteobacteria;o__Rhodobacterales;f__Rhodobacteraceae;g__Loktanella;s__	GCF_000169435.1-RCCS2_RS08985	WP_037293794.1	WP_008233459.1	WP_008233462.1	WP_008233464.1	0	PspA_Search	WP_008233466.1	0	0	0	0	None	CTP transf 1	Acyltransferase	YiaAB		PspA_Search	TetR C 33_TetR N
GCF_000169455.1	WP_008204964.1	d__Bacteria;p__Proteobacteria;c__Alphaproteobacteria;o__Rhodobacterales;f__Rhodobacteraceae;g__Pseudophaeobacter;s__	GCF_000169455.1-RSK20926_RS05485	WP_008204963.1	0	0	0	0	PspA_Search	WP_008204965.1	WP_008204966.1	0	0	0	YiaAB					PspA_Search	TetR C 33_TetR N	Below threshold
GCF_000169995.1	WP_008222644.1	d__Bacteria;p__Proteobacteria;c__Gammaproteobacteria;o__Enterobacterales;f__Vibrionaceae;g__Vibrio;s__	GCF_000169995.1-VSWAT3_RS05970	0	0	0	0	0	PspA_Search	WP_004742066.1	WP_008222647.1	0	0	0						PspA_Search	PspB	PspC
GCF_000170855.1	WP_006030200.1	d__Bacteria;p__Proteobacteria;c__Gammaproteobacteria;o__Enterobacterales;f__Psychromonadaceae;g__Moritella;s__	GCF_000170855.1-PE36_RS01675	WP_006030199.1	0	0	0	0	PspA_Search	WP_006030201.1	WP_006030202.1	0	0	0	DUF2170					PspA_Search	None	None
GCF_000171815.1	WP_009841843.1	d__Bacteria;p__Proteobacteria;c__Gammaproteobacteria;o__Enterobacterales;f__Vibrionaceae;g__Vibrio;s__	GCF_000171815.1-AND4_RS05105	WP_009841841.1	WP_009841842.1	0	0	0	PspA_Search	0	0	0	0	0	PspC	PspB				PspA_Search
GCF_000172075.1	WP_005501999.1	d__Bacteria;p__Proteobacteria;c__Gammaproteobacteria;o__Enterobacterales;f__Shewanellaceae;g__Shewanella;s__Shewanella benthica	GCF_000172075.1-KT99_RS15930	0	0	0	0	0	PspA_Search	WP_005502001.1	WP_005502003.1	WP_005502005.1	WP_005502006.1	0						PspA_Search	PspB	PspC	DUF463	DUF697
GCF_000172075.1	WP_005500158.1	d__Bacteria;p__Proteobacteria;c__Gammaproteobacteria;o__Enterobacterales;f__Shewanellaceae;g__Shewanella;s__Shewanella benthica	GCF_000172075.1-KT99_RS11475	0	0	0	0	0	PspA_Search	WP_005500160.1	WP_005500161.1	WP_005500164.1	WP_005500166.1	0						PspA_Search	DUF2170	Spermine synth	DUF350	Below threshold
GCF_000172415.1	WP_006051744.1	d__Bacteria;p__Proteobacteria;c__Gammaproteobacteria;o__Betaproteobacteriales;f__Burkholderiaceae;g__Paraburkholderia;s__Paraburkholderia graminis	GCF_000172415.1-BGRAMDRAFT_RS25415	0	0	0	0	0	PspA_Search	WP_044021881.1	0	0	0	0						PspA_Search	TPR 16
GCF_000172635.2	WP_014948682.1	d__Bacteria;p__Proteobacteria;c__Gammaproteobacteria;o__Enterobacterales;f__Alteromonadaceae;g__Alteromonas;s__Alteromonas macleodii	GCF_000172635.2-MASE_RS05090	0	0	0	0	0	PspA_Search	WP_014948683.1	WP_014948684.1	0	0	0						PspA_Search	PspB	PspC
GCF_000172635.2	WP_014950724.1	d__Bacteria;p__Proteobacteria;c__Gammaproteobacteria;o__Enterobacterales;f__Alteromonadaceae;g__Alteromonas;s__Alteromonas macleodii	GCF_000172635.2-MASE_RS15825	WP_014950722.1	WP_014950723.1	0	0	0	PspA_Search	0	0	0	0	0	Below threshold	PspC				PspA_Search
GCF_000172635.2	WP_014950193.1	d__Bacteria;p__Proteobacteria;c__Gammaproteobacteria;o__Enterobacterales;f__Alteromonadaceae;g__Alteromonas;s__Alteromonas macleodii	GCF_000172635.2-MASE_RS12950	WP_014950192.1	0	0	0	0	PspA_Search	0	0	0	0	0	DUF2170					PspA_Search
GCF_000172795.2	WP_085736503.1	d__Bacteria;p__Proteobacteria;c__Alphaproteobacteria;o__Rhizobiales;f__Rhizobiaceae;g__Rhizobium;s__	GCF_000172795.2-RHEC894_RS05165	0	0	0	0	0	PspA_Search	WP_003569708.1	WP_085736504.1	0	0	0						PspA_Search	YiaAB	AMP-binding_Acyltransferase_MFS 1
GCF_000173875.1	WP_003743673.1	d__Bacteria;p__Proteobacteria;c__Gammaproteobacteria;o__Betaproteobacteriales;f__Neisseriaceae;g__Morococcus;s__Morococcus mucosa	GCF_000173875.1-NEIMUCOT_RS08410	0	0	0	0	0	PspA_Search	WP_039856152.1	WP_003743675.1	WP_003743676.1	0	0						PspA_Search	None	Imm-NTF2-2	None
GCF_000174655.1	WP_003759847.1	d__Bacteria;p__Proteobacteria;c__Gammaproteobacteria;o__Betaproteobacteriales;f__Neisseriaceae;g__Neisseria_E;s__Neisseria_E sicca	GCF_000174655.1-NEISICOT_RS09210	0	0	0	0	0	PspA_Search	WP_003759849.1	WP_003759850.1	WP_003759852.1	0	0						PspA_Search	Below threshold	Imm-NTF2-2	None
GCF_000175255.2	WP_011240901.1	d__Bacteria;p__Proteobacteria;c__Alphaproteobacteria;o__Sphingomonadales;f__Sphingomonadaceae;g__Zymomonas;s__Zymomonas mobilis	GCF_000175255.2-ZMOB_RS01335	WP_014500409.1	WP_012816987.1	WP_014500410.1	WP_011240903.1	WP_011240902.1	PspA_Search	WP_014500411.1	0	0	0	0	None	SufE	PspB	PspC	PspB	PspA_Search	TonB C
GCF_000175575.2	WP_004871333.1	d__Bacteria;p__Proteobacteria;c__Gammaproteobacteria;o__Acidithiobacillales;f__Acidithiobacillaceae;g__Acidithiobacillus;s__Acidithiobacillus caldus	GCF_000175575.2-ACAty_RS04685	WP_004871323.1	WP_004871327.1	WP_004871328.1	WP_004871330.1	0	PspA_Search	WP_004871335.1	0	0	0	0	None	None	YbjQ 1	YbjQ 1		PspA_Search	cNMP binding
GCF_000175935.2	WP_013509217.1	d__Bacteria;p__Proteobacteria;c__Gammaproteobacteria;o__Enterobacterales;f__Enterobacteriaceae;g__Pantoea;s__	GCF_000175935.2-PAT9B_RS10350	WP_013509212.1	WP_013509213.1	WP_013509214.1	WP_013509215.1	WP_013509216.1	PspA_Search	0	0	0	0	0	DUF697	DUF463	Phageshock PspD	PspC	PspB	PspA_Search
GCF_000176035.2	WP_013893647.1	d__Bacteria;p__Proteobacteria;c__Alphaproteobacteria;o__Rhizobiales;f__Rhizobiaceae;g__Mesorhizobium;s__Mesorhizobium opportunistum	GCF_000176035.2-MESOP_RS12235	WP_013893646.1	0	0	0	0	PspA_Search	0	0	0	0	0	YiaAB					PspA_Search
GCF_000176175.1	WP_004725518.1	d__Bacteria;p__Proteobacteria;c__Gammaproteobacteria;o__Enterobacterales;f__Vibrionaceae;g__Vibrio;s__Vibrio furnissii	GCF_000176175.1-VFA_RS05710	0	0	0	0	0	PspA_Search	WP_004725520.1	WP_004725522.1	WP_038151046.1	WP_004725525.1	WP_004725527.1						PspA_Search	PspB	PspC	HlyD 3_Biotin lipoyl 2	Biotin lipoyl 2_HlyD 3	ACR tran
GCF_000176215.1	WP_000511051.1	d__Bacteria;p__Proteobacteria;c__Gammaproteobacteria;o__Enterobacterales;f__Vibrionaceae;g__Vibrio;s__Vibrio metoecus_A	GCF_000176215.1-VCJ_RS07195	WP_001042041.1	WP_000093880.1	0	0	0	PspA_Search	0	0	0	0	0	PspC	PspB				PspA_Search
GCF_000176235.1	WP_004413535.1	d__Bacteria;p__Proteobacteria;c__Gammaproteobacteria;o__Enterobacterales;f__Vibrionaceae;g__Vibrio;s__Vibrio orientalis	GCF_000176235.1-VIA_RS13290	0	0	0	0	0	PspA_Search	WP_004413536.1	WP_004413537.1	0	0	0						PspA_Search	PspB	PspC
GCF_000176515.1	WP_005503242.1	d__Bacteria;p__Proteobacteria;c__Gammaproteobacteria;o__Enterobacterales;f__Vibrionaceae;g__Grimontia;s__Grimontia hollisae	GCF_000176515.1-VHA_RS07445	WP_005503237.1	WP_005503238.1	WP_005503239.1	WP_005503240.1	0	PspA_Search	0	0	0	0	0	DUF697	DUF463	PspC	PspB		PspA_Search
GCF_000176715.1	WP_000511044.1	d__Bacteria;p__Proteobacteria;c__Gammaproteobacteria;o__Enterobacterales;f__Vibrionaceae;g__Vibrio;s__	GCF_000176715.1-VOA_RS04705	WP_083806614.1	WP_083806615.1	WP_001044335.1	WP_000043979.1	WP_000093879.1	PspA_Search	0	0	0	0	0	ACR tran	Biotin lipoyl 2_HlyD 3	HlyD 3_Biotin lipoyl 2	PspC	PspB	PspA_Search
GCF_000176795.1	WP_005298753.1	d__Bacteria;p__Proteobacteria;c__Gammaproteobacteria;o__Enterobacterales;f__Vibrionaceae;g__Photobacterium;s__Photobacterium damselae	GCF_000176795.1-VDA_RS04105	0	0	0	0	0	PspA_Search	WP_005298755.1	WP_036763602.1	0	0	0						PspA_Search	PspB	PspC
GCF_000176855.2	WP_013596858.1	d__Bacteria;p__Proteobacteria;c__Gammaproteobacteria;o__Betaproteobacteriales;f__Burkholderiaceae;g__Acidovorax_A;s__Acidovorax_A avenae	GCF_000176855.2-ACAV_RS22425	WP_013596857.1	0	0	0	0	PspA_Search	WP_013596859.1	WP_013596860.1	0	0	0	None					PspA_Search	DUF1449	Flot_Band 7
GCF_000176935.3	WP_013588153.1	d__Bacteria;p__Proteobacteria;c__Gammaproteobacteria;o__Betaproteobacteriales;f__Burkholderiaceae;g__Paraburkholderia;s__Paraburkholderia phenoliruptrix	GCF_000176935.3-BC1001_RS07280	WP_013588152.1	0	0	0	0	PspA_Search	0	0	0	0	0	TPR 16					PspA_Search
GCF_000178415.2	WP_007181618.1	d__Bacteria;p__Proteobacteria;c__Gammaproteobacteria;o__Betaproteobacteriales;f__Burkholderiaceae;g__Paraburkholderia;s__	GCF_000178415.2-BCH11DRAFT_RS31345	WP_007181617.1	0	0	0	0	PspA_Search	0	0	0	0	0	TPR 16					PspA_Search
GCF_000178875.2	WP_012196864.1	d__Bacteria;p__Proteobacteria;c__Gammaproteobacteria;o__Enterobacterales;f__Shewanellaceae;g__Shewanella;s__Shewanella baltica	GCF_000178875.2-SBAL678_RS31720	0	0	0	0	0	PspA_Search	WP_006081138.1	WP_006081139.1	WP_006085374.1	WP_006085375.1	0						PspA_Search	PspB	PspC	DUF463	DUF697
GCF_000178875.2	WP_006082926.1	d__Bacteria;p__Proteobacteria;c__Gammaproteobacteria;o__Enterobacterales;f__Shewanellaceae;g__Shewanella;s__Shewanella baltica	GCF_000178875.2-SBAL678_RS28080	0	0	0	0	0	PspA_Search	WP_006082925.1	WP_006085959.1	WP_006085958.1	WP_006085957.1	0						PspA_Search	DUF2170	Spermine synth	DUF350	Below threshold
GCF_000179775.1	WP_009758365.1	d__Bacteria;p__Proteobacteria;c__Alphaproteobacteria;o__Rhizobiales;f__Rhizobiaceae;g__R2A130;s__	GCF_000179775.1-R2A130_RS12170	0	0	0	0	0	PspA_Search	WP_009758366.1	0	0	0	0						PspA_Search	YiaAB
GCF_000181515.1	WP_034921986.1	d__Bacteria;p__Proteobacteria;c__Alphaproteobacteria;o__Sphingomonadales;f__Sphingomonadaceae;g__Erythrobacter_A;s__	GCF_000181515.1-ED21_RS08210	WP_006833402.1	WP_006833403.1	WP_006833404.1	WP_006833405.1	WP_006833406.1	PspA_Search	WP_034921989.1	0	0	0	0	Below threshold	ZapB	Below threshold	PspC	PspB	PspA_Search	None
GCF_000181515.1	WP_006834464.1	d__Bacteria;p__Proteobacteria;c__Alphaproteobacteria;o__Sphingomonadales;f__Sphingomonadaceae;g__Erythrobacter_A;s__	GCF_000181515.1-ED21_RS13375	WP_006834462.1	WP_006834463.1	0	0	0	PspA_Search	0	0	0	0	0	HWE HK	CPBP				PspA_Search
GCF_000181535.1	WP_006073881.1	d__Bacteria;p__Proteobacteria;c__Gammaproteobacteria;o__Enterobacterales;f__Vibrionaceae;g__Vibrio;s__Vibrio shilonii_A	GCF_000181535.1-VSAK1_RS18295	0	0	0	0	0	PspA_Search	WP_006073883.1	WP_006073884.1	0	0	0						PspA_Search	PspB	PspC
GCF_000183345.1	YP_006122592.1	d__Bacteria;p__Proteobacteria;c__Gammaproteobacteria;o__Enterobacterales;f__Enterobacteriaceae;g__Escherichia;s__Escherichia coli	GCF_000183345.1-NRG857_21255	YP_006122588.1	YP_006122589.1	YP_006122590.1	YP_006122591.1	0	PspA_Search	YP_006122593.1	YP_006122594.1	YP_006122595.1	YP_006122596.1	YP_006122597.1	Rrf2	RNB_OB RNB_CSD2_S1_HTH 12	SpoU methylase_SpoU sub bind	DUF2170		PspA_Search	DUF2491	DUF350	DUF1190	GSP synth	AidB N_Acyl-CoA dh 1_Acyl-CoA dh M
GCF_000183345.1	YP_006119701.1	d__Bacteria;p__Proteobacteria;c__Gammaproteobacteria;o__Enterobacterales;f__Enterobacteriaceae;g__Escherichia;s__Escherichia coli	GCF_000183345.1-NRG857_06695	0	0	0	0	0	PspA_Search	YP_006119702.1	YP_006119703.1	YP_006119704.1	YP_006119705.1	0						PspA_Search	PspB	PspC	Phageshock PspD	Rhodanese
GCF_000184325.1	WP_004725518.1	d__Bacteria;p__Proteobacteria;c__Gammaproteobacteria;o__Enterobacterales;f__Vibrionaceae;g__Vibrio;s__Vibrio furnissii	GCF_000184325.1-VFU_RS08155	0	0	0	0	0	PspA_Search	WP_004725520.1	WP_004725522.1	WP_041942682.1	WP_014204930.1	WP_014204931.1						PspA_Search	PspB	PspC	HlyD 3_Biotin lipoyl 2	Biotin lipoyl 2_HlyD 3	ACR tran
GCF_000184745.1	WP_013540804.1	d__Bacteria;p__Proteobacteria;c__Gammaproteobacteria;o__Betaproteobacteriales;f__Burkholderiaceae;g__Variovorax;s__Variovorax paradoxus_C	GCF_000184745.1-VARPA_RS11875	WP_013540803.1	0	0	0	0	PspA_Search	WP_013540805.1	WP_013540806.1	WP_013540807.1	WP_013540808.1	WP_013540809.1	DUF2170					PspA_Search	None	DUF1449	Band 7	zf-TFIIB	DUF3686_AAA
GCF_000186165.1	WP_003748118.1	d__Bacteria;p__Proteobacteria;c__Gammaproteobacteria;o__Betaproteobacteriales;f__Neisseriaceae;g__Neisseria;s__Neisseria flavescens	GCF_000186165.1-HMPREF0604_RS06780	0	0	0	0	0	PspA_Search	WP_003748119.1	0	0	0	0						PspA_Search	None
GCF_000186705.1	WP_050803735.1	d__Bacteria;p__Proteobacteria;c__Alphaproteobacteria;o__Sphingomonadales;f__Sphingomonadaceae;g__Citromicrobium;s__	GCF_000186705.1-ADAD_RS0109510	WP_010413063.1	WP_010413066.1	WP_010413067.1	WP_010413069.1	WP_010413071.1	PspA_Search	0	0	0	0	0	Below threshold	Below threshold	Below threshold	PspC	PspB	PspA_Search
GCF_000187705.1	WP_013576051.1	d__Bacteria;p__Proteobacteria;c__Gammaproteobacteria;o__Enterobacterales;f__Enterobacteriaceae;g__Rahnella;s__Rahnella aquatilis_B	GCF_000187705.1-RAHAQ_RS13645	WP_013576046.1	WP_013576047.1	WP_013576048.1	WP_013576049.1	WP_013576050.1	PspA_Search	0	0	0	0	0	DUF697	DUF463	Phageshock PspD	PspC	PspB	PspA_Search
GCF_000188155.2	WP_036284792.1	d__Bacteria;p__Proteobacteria;c__Alphaproteobacteria;o__Rhizobiales;f__Beijerinckiaceae;g__Methylocystis;s__	GCF_000188155.2-MET49242_RS17360	WP_036284788.1	WP_036284789.1	0	0	0	PspA_Search	0	0	0	0	0	AMP-binding_Acyltransferase_MFS 1	YiaAB				PspA_Search
GCF_000189255.1	WP_006881213.1	d__Bacteria;p__Proteobacteria;c__Gammaproteobacteria;o__Enterobacterales;f__Vibrionaceae;g__Vibrio;s__Vibrio brasiliensis	GCF_000189255.1-RH46_RS19315	0	0	0	0	0	PspA_Search	WP_006881214.1	WP_006881215.1	WP_006881216.1	WP_006881217.1	WP_006881218.1						PspA_Search	PspB	PspC	HlyD 3_Biotin lipoyl 2	Biotin lipoyl 2_HlyD 3	ACR tran
GCF_000189275.1	WP_008078811.1	d__Bacteria;p__Proteobacteria;c__Gammaproteobacteria;o__Enterobacterales;f__Vibrionaceae;g__Vibrio;s__Vibrio sinaloensis	GCF_000189275.1-RH45_RS15690	0	0	0	0	0	PspA_Search	0	0	0	0	0						PspA_Search
GCF_000190495.1	WP_000511991.1	d__Bacteria;p__Proteobacteria;c__Gammaproteobacteria;o__Enterobacterales;f__Enterobacteriaceae;g__Escherichia;s__Escherichia fergusonii	GCF_000190495.1-ERIG_RS06370	0	0	0	0	0	PspA_Search	WP_000312474.1	WP_001293285.1	WP_000076293.1	WP_001177637.1	0						PspA_Search	DUF2170	SpoU methylase_SpoU sub bind	RNB_OB RNB_CSD2_S1_HTH 12	Rrf2
GCF_000190495.1	WP_000511039.1	d__Bacteria;p__Proteobacteria;c__Gammaproteobacteria;o__Enterobacterales;f__Enterobacteriaceae;g__Escherichia;s__Escherichia fergusonii	GCF_000190495.1-ERIG_RS14245	0	0	0	0	0	PspA_Search	WP_001274968.1	WP_000146618.1	WP_001065406.1	WP_000276955.1	WP_000825848.1						PspA_Search	PspB	PspC	Phageshock PspD	Rhodanese	DUF463
GCF_000190695.1	WP_003781192.1	d__Bacteria;p__Proteobacteria;c__Gammaproteobacteria;o__Betaproteobacteriales;f__Neisseriaceae;g__Kingella_A;s__Kingella_A denitrificans	GCF_000190695.1-HMPREF9098_RS01285	WP_003781187.1	WP_003781188.1	WP_003781189.1	WP_003781190.1	WP_003781191.1	PspA_Search	WP_003781194.1	0	0	0	0	DUF1449	Below threshold	Below threshold	Below threshold	Below threshold	PspA_Search	Below threshold
GCF_000192575.1	WP_008067349.1	d__Bacteria;p__Proteobacteria;c__Alphaproteobacteria;o__Sphingomonadales;f__Sphingomonadaceae;g__Novosphingobium;s__Novosphingobium nitrogenifigens	GCF_000192575.1-Y88_RS06380	WP_008067344.1	WP_008067345.1	WP_008067346.1	WP_008067347.1	WP_018075767.1	PspA_Search	0	0	0	0	0	MOSC_MOSC N	SufE	Below threshold	PspC	PspB	PspA_Search
GCF_000192865.1	WP_013659547.1	d__Bacteria;p__Proteobacteria;c__Gammaproteobacteria;o__Pseudomonadales;f__Marinomonadaceae;g__Marinomonas;s__Marinomonas mediterranea	GCF_000192865.1-MARME_RS01715	0	0	0	0	0	PspA_Search	WP_013659548.1	WP_013659549.1	WP_013659550.1	0	0						PspA_Search	PspB	PspC	CCP MauG_Cytochrom C
GCF_000192865.1	WP_013663096.1	d__Bacteria;p__Proteobacteria;c__Gammaproteobacteria;o__Pseudomonadales;f__Marinomonadaceae;g__Marinomonas;s__Marinomonas mediterranea	GCF_000192865.1-MARME_RS20020	WP_013663095.1	0	0	0	0	PspA_Search	WP_013663097.1	WP_013663098.1	WP_013663099.1	0	0	DUF2170					PspA_Search	DUF1449	Flot_Band 7	RF-1
GCF_000192865.1	WP_013662389.1	d__Bacteria;p__Proteobacteria;c__Gammaproteobacteria;o__Pseudomonadales;f__Marinomonadaceae;g__Marinomonas;s__Marinomonas mediterranea	GCF_000192865.1-MARME_RS16460	WP_013662385.1	WP_013662386.1	WP_013662387.1	WP_013662388.1	0	PspA_Search	WP_013662390.1	0	0	0	0	GSP synth	DUF1190	DUF350	DUF2491		PspA_Search	DUF2170
GCF_000193225.1	WP_010109737.1	d__Bacteria;p__Proteobacteria;c__Gammaproteobacteria;o__Betaproteobacteriales;f__Burkholderiaceae;g__Verminephrobacter;s__Verminephrobacter aporrectodeae	GCF_000193225.1-VTU_RS0122985	WP_010109733.1	WP_010109734.1	WP_010109735.1	0	0	PspA_Search	WP_010109739.1	WP_010109741.1	0	0	0	BPD transp 1	ABC tran	None			PspA_Search	AAA	Below threshold
GCF_000194805.1	WP_003205987.1	d__Bacteria;p__Proteobacteria;c__Gammaproteobacteria;o__Pseudomonadales;f__Pseudomonadaceae;g__Pseudomonas_E;s__Pseudomonas_E brassicacearum	GCF_000194805.1-PSEBR_RS26785	0	0	0	0	0	PspA_Search	WP_013694303.1	0	0	0	0						PspA_Search	DUF2170
GCF_000195225.1	WP_010449102.1	d__Bacteria;p__Proteobacteria;c__Gammaproteobacteria;o__Enterobacterales;f__Vibrionaceae;g__Vibrio;s__Vibrio rotiferianus	GCF_000195225.1-G79_RS0111805	WP_010449099.1	WP_010449101.1	0	0	0	PspA_Search	0	0	0	0	0	PspC	PspB				PspA_Search
GCF_000195995.1	NP_455813.1	d__Bacteria;p__Proteobacteria;c__Gammaproteobacteria;o__Enterobacterales;f__Enterobacteriaceae;g__Salmonella;s__Salmonella enterica	GCF_000195995.1-STY1371	0	0	0	0	0	PspA_Search	NP_455814.1	NP_455815.1	NP_455816.1	NP_455817.1	NP_455818.1						PspA_Search	PspB	PspC	Phageshock PspD	Rhodanese	DUF463
GCF_000196095.1	NP_797552.1	d__Bacteria;p__Proteobacteria;c__Gammaproteobacteria;o__Enterobacterales;f__Vibrionaceae;g__Vibrio;s__Vibrio parahaemolyticus	GCF_000196095.1-VP1173	0	0	0	0	0	PspA_Search	NP_797553.1	NP_797554.1	0	0	0						PspA_Search	PspB	PspC
GCF_000196155.1	WP_011146807.1	d__Bacteria;p__Proteobacteria;c__Gammaproteobacteria;o__Enterobacterales;f__Enterobacteriaceae;g__Photorhabdus;s__Photorhabdus luminescens_A	GCF_000196155.1-PLU_RS12795	WP_011146803.1	WP_011146804.1	WP_011146805.1	WP_011146806.1	0	PspA_Search	0	0	0	0	0	DUF697	DUF463	PspC	PspB		PspA_Search
GCF_000196155.1	WP_011148408.1	d__Bacteria;p__Proteobacteria;c__Gammaproteobacteria;o__Enterobacterales;f__Enterobacteriaceae;g__Photorhabdus;s__Photorhabdus luminescens_A	GCF_000196155.1-PLU_RS21315	WP_011148404.1	WP_011148405.1	WP_011148406.1	WP_011148407.1	0	PspA_Search	WP_011148409.1	0	0	0	0	GSP synth	DUF1190	DUF350	DUF2491		PspA_Search	DUF2170
GCF_000196255.1	WP_011219105.1	d__Bacteria;p__Proteobacteria;c__Gammaproteobacteria;o__Enterobacterales;f__Vibrionaceae;g__Photobacterium;s__Photobacterium profundum_A	GCF_000196255.1-PBPR_RS12405	WP_011219103.1	WP_011219104.1	0	0	0	PspA_Search	0	0	0	0	0	PspC	PspB				PspA_Search
GCF_000196255.1	WP_011220158.1	d__Bacteria;p__Proteobacteria;c__Gammaproteobacteria;o__Enterobacterales;f__Vibrionaceae;g__Photobacterium;s__Photobacterium profundum_A	GCF_000196255.1-PBPR_RS18610	WP_011220154.1	WP_011220155.1	WP_011220156.1	WP_011220157.1	0	PspA_Search	WP_011220159.1	0	0	0	0	DUF1190	DUF350	DUF2491	Ion trans 2_TrkA N		PspA_Search	DUF2170
GCF_000196395.1	WP_005310762.1	d__Bacteria;p__Proteobacteria;c__Gammaproteobacteria;o__Enterobacterales;f__Aeromonadaceae;g__Aeromonas;s__Aeromonas salmonicida	GCF_000196395.1-ASA_RS12135	WP_005310770.1	WP_011898818.1	WP_085941469.1	WP_005310764.1	0	PspA_Search	0	0	0	0	0	DUF697	DUF463	PspC	PspB		PspA_Search
GCF_000196395.1	WP_005313844.1	d__Bacteria;p__Proteobacteria;c__Gammaproteobacteria;o__Enterobacterales;f__Aeromonadaceae;g__Aeromonas;s__Aeromonas salmonicida	GCF_000196395.1-ASA_RS02845	0	0	0	0	0	PspA_Search	WP_005313843.1	WP_005313840.1	0	0	0						PspA_Search	PspC	Phageshock PspG
GCF_000196475.1	WP_015834086.1	d__Bacteria;p__Proteobacteria;c__Gammaproteobacteria;o__Enterobacterales;f__Enterobacteriaceae;g__Photorhabdus;s__Photorhabdus asymbiotica_A	GCF_000196475.1-PAU_RS09420	0	0	0	0	0	PspA_Search	WP_015834087.1	WP_015834088.1	0	0	0						PspA_Search	PspB	PspC
GCF_000196475.1	WP_015834308.1	d__Bacteria;p__Proteobacteria;c__Gammaproteobacteria;o__Enterobacterales;f__Enterobacteriaceae;g__Photorhabdus;s__Photorhabdus asymbiotica_A	GCF_000196475.1-PAU_RS10475	WP_015834307.1	0	0	0	0	PspA_Search	WP_015834309.1	WP_015834310.1	WP_015834311.1	0	0	DUF2170					PspA_Search	DUF2491	DUF350	DUF1190
GCF_000196495.1	WP_012551814.1	d__Bacteria;p__Proteobacteria;c__Gammaproteobacteria;o__Enterobacterales;f__Vibrionaceae;g__Aliivibrio;s__Aliivibrio salmonicida	GCF_000196495.1-VSAL_RS18600	0	0	0	0	0	PspA_Search	WP_012551815.1	WP_012551816.1	WP_012551817.1	WP_012551818.1	0						PspA_Search	PspB	PspC	DUF463	DUF697
GCF_000196615.1	WP_013202325.1	d__Bacteria;p__Proteobacteria;c__Gammaproteobacteria;o__Enterobacterales;f__Enterobacteriaceae;g__Erwinia;s__Erwinia billingiae	GCF_000196615.1-EBC_RS13325	WP_013202320.1	WP_013202321.1	WP_013202322.1	WP_013202323.1	WP_013202324.1	PspA_Search	0	0	0	0	0	DUF697	DUF463	Phageshock PspD	PspC	PspB	PspA_Search
GCF_000198775.1	WP_041754305.1	d__Bacteria;p__Proteobacteria;c__Gammaproteobacteria;o__Betaproteobacteriales;f__Burkholderiaceae;g__Paraburkholderia_C;s__Paraburkholderia_C rhizoxinica	GCF_000198775.1-RBRH_RS07545	0	0	0	0	0	PspA_Search	WP_041753619.1	0	0	0	0						PspA_Search	TPR 16
GCF_000203915.1	WP_006752024.1	d__Bacteria;p__Proteobacteria;c__Gammaproteobacteria;o__Betaproteobacteriales;f__Burkholderiaceae;g__Burkholderia;s__Burkholderia ambifaria	GCF_000203915.1-BAMB_RS09755	0	0	0	0	0	PspA_Search	WP_011657183.1	0	0	0	0						PspA_Search	TPR 19
GCF_000203935.1	WP_011717539.1	d__Bacteria;p__Proteobacteria;c__Gammaproteobacteria;o__Enterobacterales;f__Shewanellaceae;g__Shewanella;s__	GCF_000203935.1-SHEWANA3_RS13945	WP_011717536.1	WP_011717537.1	WP_011717538.1	WP_011071929.1	0	PspA_Search	0	0	0	0	0	DUF697	DUF463	PspC	PspB		PspA_Search
GCF_000203935.1	WP_011715973.1	d__Bacteria;p__Proteobacteria;c__Gammaproteobacteria;o__Enterobacterales;f__Shewanellaceae;g__Shewanella;s__	GCF_000203935.1-SHEWANA3_RS04335	0	0	0	0	0	PspA_Search	WP_007645549.1	WP_011715974.1	WP_011623854.1	WP_011715975.1	0						PspA_Search	DUF2170	Spermine synth	DUF350	Below threshold
GCF_000203955.1	WP_006478555.1	d__Bacteria;p__Proteobacteria;c__Gammaproteobacteria;o__Betaproteobacteriales;f__Burkholderiaceae;g__Burkholderia;s__Burkholderia cenocepacia_B	GCF_000203955.1-BCEN2424_RS09670	0	0	0	0	0	PspA_Search	WP_011549590.1	0	0	0	0						PspA_Search	TPR 16
GCF_000203975.2	WP_029204753.1	d__Bacteria;p__Proteobacteria;c__Alphaproteobacteria;o__Rhodobacterales;f__Rhodobacteraceae;g__Leisingera;s__	GCF_000203975.2-GC1_RS04180	WP_019295548.1	0	0	0	0	PspA_Search	WP_019295550.1	WP_019295551.1	0	0	0	YiaAB					PspA_Search	TetR C 33	Below threshold
GCF_000204295.1	WP_013716801.1	d__Bacteria;p__Proteobacteria;c__Gammaproteobacteria;o__Pseudomonadales;f__Pseudomonadaceae;g__Pseudomonas_E;s__Pseudomonas_E mendocina	GCF_000204295.1-MDS_RS18880	WP_013716799.1	WP_013716800.1	0	0	0	PspA_Search	WP_013716802.1	0	0	0	0	None	DUF1449				PspA_Search	DUF2170
GCF_000208565.1	WP_000511941.1	d__Bacteria;p__Proteobacteria;c__Gammaproteobacteria;o__Enterobacterales;f__Enterobacteriaceae;g__Escherichia;s__Escherichia sp1	GCF_000208565.1-ESM_RS0117990	WP_001293269.1	WP_000220117.1	0	0	0	PspA_Search	WP_000012579.1	WP_000547750.1	WP_000101693.1	WP_000943972.1	WP_010379610.1	SpoU methylase_SpoU sub bind	DUF2170				PspA_Search	DUF2491	DUF350	DUF1190	GSP synth	AidB N_Acyl-CoA dh 1_Acyl-CoA dh M
GCF_000208565.1	WP_000511027.1	d__Bacteria;p__Proteobacteria;c__Gammaproteobacteria;o__Enterobacterales;f__Enterobacteriaceae;g__Escherichia;s__Escherichia sp1	GCF_000208565.1-ESM_RS0109615	0	0	0	0	0	PspA_Search	WP_001274965.1	WP_000907392.1	WP_001469239.1	WP_000473116.1	0						PspA_Search	PspB	PspC	Phageshock PspD	Rhodanese
GCF_000211415.1	WP_010431699.1	d__Bacteria;p__Proteobacteria;c__Gammaproteobacteria;o__Enterobacterales;f__Enterobacteriaceae;g__Enterobacter;s__Enterobacter mori	GCF_000211415.1-ENTMO_RS0113415	WP_010431696.1	WP_010431697.1	WP_010431698.1	0	0	PspA_Search	0	0	0	0	0	Phageshock PspD	PspC	PspB			PspA_Search
GCF_000211795.1	WP_007404037.1	d__Bacteria;p__Proteobacteria;c__Alphaproteobacteria;o__Sphingomonadales;f__Sphingomonadaceae;g__Sphingomonas;s__Sphingomonas paucimobilis	GCF_000211795.1-SUS17_RS04665	0	0	0	0	0	PspA_Search	WP_007404040.1	WP_007403975.1	WP_007403990.1	WP_007404121.1	WP_037568012.1						PspA_Search	PspB	PspC	Below threshold	Below threshold	PspB
GCF_000212335.1	WP_007989895.1	d__Bacteria;p__Proteobacteria;c__Gammaproteobacteria;o__Enterobacterales;f__Alteromonadaceae;g__Paraglaciecola;s__Paraglaciecola agarilytica	GCF_000212335.1-GLAAG_RS06740	0	0	0	0	0	PspA_Search	WP_006993677.1	WP_007989892.1	0	0	0						PspA_Search	PspB	PspC
GCF_000212335.1	WP_013752600.1	d__Bacteria;p__Proteobacteria;c__Gammaproteobacteria;o__Enterobacterales;f__Alteromonadaceae;g__Paraglaciecola;s__Paraglaciecola agarilytica	GCF_000212335.1-GLAAG_RS01245	0	0	0	0	0	PspA_Search	WP_083818752.1	WP_083818755.1	WP_007986962.1	WP_007986964.1	WP_007986967.1						PspA_Search	PspC	Below threshold	PCuAC	DUF2333	Below threshold
GCF_000212335.1	WP_007988994.1	d__Bacteria;p__Proteobacteria;c__Gammaproteobacteria;o__Enterobacterales;f__Alteromonadaceae;g__Paraglaciecola;s__Paraglaciecola agarilytica	GCF_000212335.1-GLAAG_RS16070	WP_013754380.1	0	0	0	0	PspA_Search	0	0	0	0	0	DUF2170					PspA_Search
GCF_000213535.1	WP_003785604.1	d__Bacteria;p__Proteobacteria;c__Gammaproteobacteria;o__Betaproteobacteriales;f__Neisseriaceae;g__Kingella;s__Kingella kingae	GCF_000213535.1-HMPREF0476_RS07575	WP_003785603.1	0	0	0	0	PspA_Search	WP_003785606.1	0	0	0	0	Below threshold					PspA_Search	Below threshold
GCF_000213655.1	WP_013785053.1	d__Bacteria;p__Proteobacteria;c__Gammaproteobacteria;o__Enterobacterales;f__Alteromonadaceae;g__Alteromonas;s__Alteromonas naphthalenivorans	GCF_000213655.1-AMBT_RS12810	WP_013785051.1	WP_013785052.1	0	0	0	PspA_Search	0	0	0	0	0	PspC	PspB				PspA_Search
GCF_000213655.1	WP_013782644.1	d__Bacteria;p__Proteobacteria;c__Gammaproteobacteria;o__Enterobacterales;f__Alteromonadaceae;g__Alteromonas;s__Alteromonas naphthalenivorans	GCF_000213655.1-AMBT_RS00730	0	0	0	0	0	PspA_Search	WP_013782645.1	WP_013782646.1	0	0	0						PspA_Search	PspC	Below threshold
GCF_000213655.1	WP_013783248.1	d__Bacteria;p__Proteobacteria;c__Gammaproteobacteria;o__Enterobacterales;f__Alteromonadaceae;g__Alteromonas;s__Alteromonas naphthalenivorans	GCF_000213655.1-AMBT_RS03725	WP_013783243.1	WP_041452750.1	WP_013783245.1	WP_013783246.1	WP_083820180.1	PspA_Search	WP_013783249.1	0	0	0	0	GSP synth	DUF1190	DUF350	DUF2491	Ion trans 2	PspA_Search	DUF2170
GCF_000213805.1	WP_013790161.1	d__Bacteria;p__Proteobacteria;c__Gammaproteobacteria;o__Pseudomonadales;f__Pseudomonadaceae;g__Pseudomonas_E;s__Pseudomonas_E sp25	GCF_000213805.1-PSEFU_RS05305	WP_081470728.1	WP_013790160.1	0	0	0	PspA_Search	WP_013790162.1	WP_013790163.1	WP_013790164.1	WP_041705763.1	WP_049792746.1	None	DUF2170				PspA_Search	DUF1449	None	Below threshold	DUF3686_AAA 5	Rhomboid
GCF_000213995.1	WP_006810820.1	d__Bacteria;p__Proteobacteria;c__Gammaproteobacteria;o__Enterobacterales;f__Enterobacteriaceae;g__Enterobacter;s__Enterobacter hormaechei	GCF_000213995.1-HMPREF9086_RS12690	WP_006810818.1	WP_006810819.1	WP_003856853.1	0	0	PspA_Search	0	0	0	0	0	Phageshock PspD	PspC	PspB			PspA_Search
GCF_000214095.2	WP_014027569.1	d__Bacteria;p__Proteobacteria;c__Gammaproteobacteria;o__Acidithiobacillales;f__Acidithiobacillaceae;g__Acidithiobacillus;s__Acidithiobacillus ferrivorans	GCF_000214095.2-ACIFE_RS00285	WP_041648258.1	WP_014027567.1	WP_014027568.1	0	0	PspA_Search	WP_014027570.1	WP_014027571.1	0	0	0	Response reg_Trans reg C	HAMP_HATPase c_HisKA	Nramp			PspA_Search	YbjQ 1	DUF4124
GCF_000214095.2	WP_014028784.1	d__Bacteria;p__Proteobacteria;c__Gammaproteobacteria;o__Acidithiobacillales;f__Acidithiobacillaceae;g__Acidithiobacillus;s__Acidithiobacillus ferrivorans	GCF_000214095.2-ACIFE_RS06555	WP_014028780.1	WP_014028781.1	WP_014028782.1	WP_014028783.1	0	PspA_Search	0	WP_014028785.1	0	0	0	ABC membrane_ABC tran	None	YbjQ 1	YbjQ 1		PspA_Search		DUF1643
GCF_000214215.1	WP_013794656.1	d__Bacteria;p__Proteobacteria;c__Gammaproteobacteria;o__Pseudomonadales;f__Marinomonadaceae;g__Marinomonas;s__Marinomonas posidonica	GCF_000214215.1-MAR181_RS00555	WP_013794655.1	0	0	0	0	PspA_Search	WP_013794657.1	WP_013794658.1	0	0	0	DUF2170					PspA_Search	DUF1449	Flot_Band 7
GCF_000214235.1	WP_004945117.1	d__Bacteria;p__Proteobacteria;c__Gammaproteobacteria;o__Enterobacterales;f__Enterobacteriaceae;g__Serratia;s__Serratia plymuthica	GCF_000214235.1-SERAS9_RS13115	WP_013813111.1	WP_004945110.1	WP_006319541.1	0	0	PspA_Search	0	0	0	0	0	Phageshock PspD	PspC	PspB			PspA_Search
GCF_000214665.1	WP_013817964.1	d__Bacteria;p__Proteobacteria;c__Gammaproteobacteria;o__Methylococcales;f__Methylomonadaceae;g__Methylomonas;s__Methylomonas methanica_B	GCF_000214665.1-METME_RS06420	WP_013817959.1	WP_013817960.1	WP_013817961.1	WP_013817962.1	WP_013817963.1	PspA_Search	0	0	0	0	0	CDP-OH P transf	UvrC HhH N_GIY-YIG_UVR_HHH 5	UDG	Below threshold	None	PspA_Search
GCF_000214665.1	WP_013819050.1	d__Bacteria;p__Proteobacteria;c__Gammaproteobacteria;o__Methylococcales;f__Methylomonadaceae;g__Methylomonas;s__Methylomonas methanica_B	GCF_000214665.1-METME_RS12140	WP_041364186.1	0	0	0	0	PspA_Search	WP_013819051.1	WP_013819052.1	WP_013819053.1	WP_013819054.1	0	None					PspA_Search	DUF1449	Flot_Band 7	AIM24	Peptidase M48
GCF_000215745.1	YP_004594361.1	d__Bacteria;p__Proteobacteria;c__Gammaproteobacteria;o__Enterobacterales;f__Enterobacteriaceae;g__Klebsiella_B;s__Klebsiella_B aerogenes	GCF_000215745.1-EAE_20885	YP_004594356.1	YP_004594357.1	YP_004594358.1	YP_004594359.1	YP_004594360.1	PspA_Search	0	0	0	0	0	DUF697	DUF463	Phageshock PspD	PspC	PspB	PspA_Search
GCF_000217675.1	WP_029189998.1	d__Bacteria;p__Proteobacteria;c__Gammaproteobacteria;o__Enterobacterales;f__Vibrionaceae;g__Vibrio;s__Vibrio anguillarum	GCF_000217675.1-VAA_RS08955	WP_013857035.1	WP_013857036.1	WP_026027627.1	0	0	PspA_Search	0	0	0	0	0	Adenine glyco	PspC	PspB			PspA_Search
GCF_000217915.1	WP_007647181.1	d__Bacteria;p__Proteobacteria;c__Gammaproteobacteria;o__Enterobacterales;f__Shewanellaceae;g__Shewanella;s__	GCF_000217915.1-SOHN41_RS07295	0	0	0	0	0	PspA_Search	WP_007647182.1	WP_007647186.1	WP_007647187.1	WP_007647189.1	0						PspA_Search	PspB	PspC	DUF463	DUF697
GCF_000217915.1	WP_007645543.1	d__Bacteria;p__Proteobacteria;c__Gammaproteobacteria;o__Enterobacterales;f__Shewanellaceae;g__Shewanella;s__	GCF_000217915.1-SOHN41_RS03255	0	0	0	0	0	PspA_Search	WP_007645549.1	WP_007645551.1	WP_007645553.1	WP_007645555.1	0						PspA_Search	DUF2170	Spermine synth	DUF350	Below threshold
GCF_000217935.1	WP_008898262.1	d__Bacteria;p__Proteobacteria;c__Gammaproteobacteria;o__Enterobacterales;f__Alteromonadaceae;g__Rheinheimera_A;s__	GCF_000217935.1-RHEIN_RS06925	0	0	0	0	0	PspA_Search	WP_008898263.1	WP_008898264.1	WP_008898265.1	WP_008898266.1	WP_008898267.1						PspA_Search	PspB	PspC	DUF463	DUF697	Cys Met Meta PP
GCF_000217955.2	WP_019693867.1	d__Bacteria;p__Proteobacteria;c__Gammaproteobacteria;o__Pseudomonadales;f__Pseudomonadaceae;g__Pseudomonas_E;s__Pseudomonas_E fluorescens_E	GCF_000217955.2-HK44_RS56310	0	0	0	0	0	PspA_Search	WP_019693866.1	0	0	0	0						PspA_Search	DUF2170
GCF_000218785.1	WP_007419741.1	d__Bacteria;p__Proteobacteria;c__Gammaproteobacteria;o__Enterobacterales;f__Alteromonadaceae;g__Idiomarina;s__	GCF_000218785.1-A28LD_RS03780	0	0	0	0	0	PspA_Search	WP_040487003.1	WP_083824770.1	0	0	0						PspA_Search	PspB	PspC
GCF_000218875.1	WP_013933527.1	d__Bacteria;p__Proteobacteria;c__Alphaproteobacteria;o__Sphingomonadales;f__Sphingomonadaceae;g__Zymomonas;s__Zymomonas pomaceae	GCF_000218875.1-ZYMOP_RS01145	WP_013933523.1	WP_013933524.1	WP_013933525.1	WP_013933526.1	0	PspA_Search	WP_013933528.1	0	0	0	0						PspA_Search
GCF_000219565.1	WP_009724107.1	d__Bacteria;p__Proteobacteria;c__Gammaproteobacteria;o__Pseudomonadales;f__Halomonadaceae;g__Halomonas;s__	GCF_000219565.1-GME_RS13965	WP_009724102.1	WP_009724103.1	WP_009724104.1	WP_009724105.1	WP_009724106.1	PspA_Search	WP_009724108.1	0	0	0	0	GSP synth	DUF1190	DUF350	DUF2491	Ion trans 2_TrkA N	PspA_Search	DUF2170
GCF_000220865.1	WP_003779434.1	d__Bacteria;p__Proteobacteria;c__Gammaproteobacteria;o__Betaproteobacteriales;f__Neisseriaceae;g__Neisseria_E;s__Neisseria_E macacae	GCF_000220865.1-HMPREF9418_RS09360	0	0	0	0	0	PspA_Search	WP_039863209.1	0	0	0	0						PspA_Search	None
GCF_000221025.1	WP_014002553.1	d__Bacteria;p__Proteobacteria;c__Gammaproteobacteria;o__Acidithiobacillales;f__Acidithiobacillaceae;g__Acidithiobacillus;s__Acidithiobacillus caldus	GCF_000221025.1-ATC_RS04750	WP_004871323.1	WP_004871327.1	WP_004871328.1	WP_004871330.1	0	PspA_Search	WP_004871335.1	0	0	0	0	None	None	YbjQ 1	YbjQ 1		PspA_Search	cNMP binding
GCF_000222605.1	WP_006712767.1	d__Bacteria;p__Proteobacteria;c__Gammaproteobacteria;o__Enterobacterales;f__Vibrionaceae;g__Vibrio;s__Vibrio ichthyoenteri	GCF_000222605.1-RH85_RS12695	0	0	0	0	0	PspA_Search	WP_006712768.1	WP_006712770.1	0	0	0						PspA_Search	PspB	PspC
GCF_000222625.1	WP_004741679.1	d__Bacteria;p__Proteobacteria;c__Gammaproteobacteria;o__Enterobacterales;f__Vibrionaceae;g__Vibrio;s__Vibrio splendidus_C	GCF_000222625.1-NC15_RS03385	WP_004741675.1	WP_004741676.1	WP_004741677.1	WP_004741678.1	0	PspA_Search	WP_004741680.1	0	0	0	0	GSP synth	DUF1190	DUF350	DUF2491		PspA_Search	DUF2170
GCF_000222645.1	WP_004413535.1	d__Bacteria;p__Proteobacteria;c__Gammaproteobacteria;o__Enterobacterales;f__Vibrionaceae;g__Vibrio;s__Vibrio orientalis	GCF_000222645.1-RH93_RS01755	WP_004413537.1	WP_004413536.1	0	0	0	PspA_Search	0	0	0	0	0	PspC	PspB				PspA_Search
GCF_000222665.1	WP_004748044.1	d__Bacteria;p__Proteobacteria;c__Gammaproteobacteria;o__Enterobacterales;f__Vibrionaceae;g__Vibrio;s__Vibrio tubiashii	GCF_000222665.1-RH87_RS21885	WP_004748040.1	WP_004748042.1	0	0	0	PspA_Search	0	0	0	0	0	PspC	PspB				PspA_Search
GCF_000224065.1	WP_007042973.1	d__Bacteria;p__Proteobacteria;c__Gammaproteobacteria;o__Chromatiales;f__Chromatiaceae;g__Thiorhodococcus;s__Thiorhodococcus drewsii	GCF_000224065.1-THIDRDRAFT_RS21185	WP_007042971.1	WP_007042972.1	0	0	0	PspA_Search	0	0	0	0	0	Sigma54 activat	None				PspA_Search
GCF_000224675.1	WP_014070477.1	d__Bacteria;p__Proteobacteria;c__Gammaproteobacteria;o__Enterobacterales;f__Enterobacteriaceae;g__Enterobacter;s__Enterobacter soli	GCF_000224675.1-ENTAS_RS11830	WP_014070472.1	WP_014070473.1	WP_014070474.1	WP_014070475.1	WP_014070476.1	PspA_Search	0	0	0	0	0	DUF697	DUF463	Phageshock PspD	PspC	PspB	PspA_Search
GCF_000225565.1	WP_009112484.1	d__Bacteria;p__Proteobacteria;c__Gammaproteobacteria;o__Enterobacterales;f__Enterobacteriaceae;g__Brenneria;s__	GCF_000225565.1-BRE312_RS08940	0	0	0	0	0	PspA_Search	WP_009112485.1	WP_009112486.1	0	0	0						PspA_Search	PspB	PspC
GCF_000225955.1	WP_011388973.1	d__Bacteria;p__Proteobacteria;c__Alphaproteobacteria;o__Rhodospirillales;f__Rhodospirillaceae;g__Rhodospirillum;s__Rhodospirillum rubrum	GCF_000225955.1-F11_RS06295	WP_011388971.1	WP_011388972.1	0	0	0	PspA_Search	0	0	0	0	0	None	PspB				PspA_Search
GCF_000226565.1	WP_014109289.1	d__Bacteria;p__Proteobacteria;c__Gammaproteobacteria;o__Enterobacterales;f__Alteromonadaceae;g__Glaciecola;s__Glaciecola nitratireducens	GCF_000226565.1-GNIT_RS11030	WP_014109287.1	WP_014109288.1	0	0	0	PspA_Search	0	0	0	0	0	PspC	PspB				PspA_Search
GCF_000226565.1	WP_014108018.1	d__Bacteria;p__Proteobacteria;c__Gammaproteobacteria;o__Enterobacterales;f__Alteromonadaceae;g__Glaciecola;s__Glaciecola nitratireducens	GCF_000226565.1-GNIT_RS04775	WP_041246303.1	WP_014108014.1	WP_014108015.1	WP_014108016.1	WP_014108017.1	PspA_Search	WP_014108019.1	0	0	0	0	GSP synth	DUF1190	DUF350	DUF2491	Ion trans 2_TrkA N	PspA_Search	DUF2170
GCF_000226955.1	WP_010544753.1	d__Bacteria;p__Proteobacteria;c__Alphaproteobacteria;o__Sphingomonadales;f__Sphingomonadaceae;g__Sphingomonas;s__Sphingomonas elodea	GCF_000226955.1-KK7_RS0111260	0	0	0	0	0	PspA_Search	WP_010544754.1	WP_010544755.1	WP_010544756.1	WP_040598422.1	WP_010544758.1						PspA_Search	PspB	PspC	Below threshold	Below threshold	Below threshold
GCF_000227215.1	WP_010637975.1	d__Bacteria;p__Proteobacteria;c__Gammaproteobacteria;o__Acidithiobacillales;f__Acidithiobacillaceae;g__Acidithiobacillus;s__Acidithiobacillus thiooxidans	GCF_000227215.1-ATHIO_RS0103385	WP_010637967.1	WP_010637969.1	WP_010637971.1	WP_010637973.1	0	PspA_Search	0	0	0	0	0	ABC membrane_ABC tran	Below threshold	YbjQ 1	YbjQ 1		PspA_Search
GCF_000227505.1	WP_009471071.1	d__Bacteria;p__Proteobacteria;c__Gammaproteobacteria;o__Pseudomonadales;f__Halieaceae;g__Luminiphilus;s__	GCF_000227505.1-OMB55_RS06365	WP_009471067.1	WP_009471068.1	WP_040801210.1	WP_009471070.1	0	PspA_Search	0	0	0	0	0	PspC	PspB	Below threshold	DUF2807		PspA_Search
GCF_000227745.2	WP_014778843.1	d__Bacteria;p__Proteobacteria;c__Gammaproteobacteria;o__Chromatiales;f__Chromatiaceae;g__Thiocystis;s__Thiocystis violascens	GCF_000227745.2-THIVI_RS11905	WP_014778841.1	WP_014778842.1	0	0	0	PspA_Search	0	0	0	0	0	Below threshold	Below threshold				PspA_Search
GCF_000228725.2	WP_009150529.1	d__Bacteria;p__Proteobacteria;c__Gammaproteobacteria;o__Chromatiales;f__Chromatiaceae;g__Thiorhodovibrio;s__	GCF_000228725.2-THI970DRAFT_RS17745	0	0	0	0	0	PspA_Search	WP_009150530.1	0	0	0	0						PspA_Search	Below threshold
GCF_000233995.1	WP_006200021.1	d__Bacteria;p__Proteobacteria;c__Alphaproteobacteria;o__Rhizobiales;f__Rhizobiaceae;g__Mesorhizobium;s__Mesorhizobium amorphae	GCF_000233995.1-MEA186_RS02815	0	0	0	0	0	PspA_Search	WP_006200022.1	0	0	0	0						PspA_Search	YiaAB
GCF_000234355.1	WP_008851959.1	d__Bacteria;p__Proteobacteria;c__Alphaproteobacteria;o__Acetobacterales;f__Acetobacteraceae;g__Gluconobacter;s__Gluconobacter morbifer	GCF_000234355.1-GMO_RS08520	0	0	0	0	0	PspA_Search	WP_008851960.1	WP_008851961.1	WP_008851962.1	WP_008851963.1	WP_008851964.1						PspA_Search	PspB	Below threshold	DUF2807	MlaE	ABC tran
GCF_000235725.1	WP_008959364.1	d__Bacteria;p__Proteobacteria;c__Gammaproteobacteria;o__Pseudomonadales;f__Halomonadaceae;g__Halomonas;s__	GCF_000235725.1-HAL1_RS17005	WP_008959360.1	WP_008959361.1	WP_008959362.1	WP_008959363.1	0	PspA_Search	WP_008959365.1	WP_008959366.1	WP_008959367.1	WP_008959368.1	WP_008959369.1	GSP synth	DUF1190	DUF350	DUF2491		PspA_Search	DUF2170	AMP-binding_AMP-binding C	MCD_MCD N	DctM	DctQ
GCF_000235975.1	WP_007013668.1	d__Bacteria;p__Proteobacteria;c__Alphaproteobacteria;o__Sphingomonadales;f__Sphingomonadaceae;g__Novosphingobium;s__Novosphingobium pentaromativorans	GCF_000235975.1-NSU_RS13300	WP_007013664.1	WP_007013665.1	WP_007013666.1	WP_007013667.1	0	PspA_Search	0	0	0	0	0	Below threshold	Below threshold	Below threshold	PspC		PspA_Search
GCF_000236035.1	WP_007112743.1	d__Bacteria;p__Proteobacteria;c__Gammaproteobacteria;o__Pseudomonadales;f__Halomonadaceae;g__Halomonas;s__Halomonas boliviensis	GCF_000236035.1-KUC_RS08400	WP_007112739.1	WP_040479960.1	WP_007112741.1	WP_007112742.1	0	PspA_Search	WP_007112744.1	WP_007112745.1	WP_007112746.1	WP_007112747.1	WP_007112748.1	GSP synth	DUF1190	DUF350	DUF2491		PspA_Search	DUF2170	AMP-binding_AMP-binding C	MCD_MCD N	DctM	DctQ
GCF_000236065.1	WP_014191184.1	d__Bacteria;p__Proteobacteria;c__Gammaproteobacteria;o__Betaproteobacteriales;f__Burkholderiaceae;g__Caballeronia;s__Caballeronia sp1	GCF_000236065.1-BYI23_RS05835	WP_014191183.1	0	0	0	0	PspA_Search	0	0	0	0	0	TPR 19					PspA_Search
GCF_000236215.2	WP_006487987.1	d__Bacteria;p__Proteobacteria;c__Gammaproteobacteria;o__Betaproteobacteriales;f__Burkholderiaceae;g__Burkholderia;s__Burkholderia cenocepacia_C	GCF_000236215.2-I35_RS09710	0	0	0	0	0	PspA_Search	WP_006495595.1	0	0	0	0						PspA_Search	TPR 19
GCF_000237065.1	WP_003185899.1	d__Bacteria;p__Proteobacteria;c__Gammaproteobacteria;o__Pseudomonadales;f__Pseudomonadaceae;g__Pseudomonas_E;s__Pseudomonas_E fluorescens_P	GCF_000237065.1-PSF113_RS56900	0	0	0	0	0	PspA_Search	WP_013694303.1	0	0	0	0						PspA_Search	DUF2170
GCF_000237885.1	WP_003284537.1	d__Bacteria;p__Proteobacteria;c__Gammaproteobacteria;o__Pseudomonadales;f__Pseudomonadaceae;g__Pseudomonas_A;s__Pseudomonas_A stutzeri_J	GCF_000237885.1-PSTZOBELL_RS15865	WP_003284536.1	0	0	0	0	PspA_Search	WP_036991919.1	0	0	0	0	DUF1449					PspA_Search	DUF2170
GCF_000238255.3	WP_010559681.1	d__Bacteria;p__Proteobacteria;c__Gammaproteobacteria;o__Enterobacterales;f__Alteromonadaceae;g__Pseudoalteromonas;s__Pseudoalteromonas spongiae	GCF_000238255.3-PSPO_RS09480	WP_010559686.1	WP_010559685.1	WP_010559684.1	WP_010559683.1	WP_010559682.1	PspA_Search	0	0	0	0	0	Cys Met Meta PP	DUF697	DUF463	PspC	PspB	PspA_Search
GCF_000238255.3	WP_010558715.1	d__Bacteria;p__Proteobacteria;c__Gammaproteobacteria;o__Enterobacterales;f__Alteromonadaceae;g__Pseudoalteromonas;s__Pseudoalteromonas spongiae	GCF_000238255.3-PSPO_RS20185	WP_010558719.1	WP_010558718.1	WP_010558717.1	WP_010558716.1	0	PspA_Search	WP_010558714.1	0	0	0	0	GSP synth	DUF1190	DUF350	DUF2491		PspA_Search	DUF2170
GCF_000238255.3	WP_010561937.1	d__Bacteria;p__Proteobacteria;c__Gammaproteobacteria;o__Enterobacterales;f__Alteromonadaceae;g__Pseudoalteromonas;s__Pseudoalteromonas spongiae	GCF_000238255.3-PSPO_RS11565	WP_010561933.1	WP_010561934.1	WP_010561935.1	WP_010561936.1	0	PspA_Search	0	0	0	0	0	Below threshold	DUF2333	PCuAC	PspC		PspA_Search
GCF_000238275.2	WP_010388087.1	d__Bacteria;p__Proteobacteria;c__Gammaproteobacteria;o__Enterobacterales;f__Alteromonadaceae;g__Pseudoalteromonas;s__Pseudoalteromonas undina	GCF_000238275.2-B8190_RS17140	WP_010388099.1	WP_010388097.1	WP_010388095.1	WP_010388092.1	WP_010388090.1	PspA_Search	0	0	0	0	0	Cys Met Meta PP	DUF697	DUF463	PspC	PspB	PspA_Search
GCF_000238275.2	WP_010392537.1	d__Bacteria;p__Proteobacteria;c__Gammaproteobacteria;o__Enterobacterales;f__Alteromonadaceae;g__Pseudoalteromonas;s__Pseudoalteromonas undina	GCF_000238275.2-B8190_RS06165	WP_021033113.1	WP_010392540.1	WP_010392538.1	0	0	PspA_Search	WP_008113284.1	WP_010392534.1	WP_041709155.1	WP_010392530.1	0	Below threshold	Below threshold	DUF4178			PspA_Search	DUF2170	Spermine synth	DUF350	Below threshold
GCF_000238275.2	WP_010390546.1	d__Bacteria;p__Proteobacteria;c__Gammaproteobacteria;o__Enterobacterales;f__Alteromonadaceae;g__Pseudoalteromonas;s__Pseudoalteromonas undina	GCF_000238275.2-B8190_RS14465	WP_010390552.1	WP_010390551.1	WP_010390550.1	WP_010390549.1	WP_010390548.1	PspA_Search	0	0	0	0	0	Below threshold	DUF2333	PCuAC	Below threshold	PspC	PspA_Search
GCF_000238315.3	WP_010371188.1	d__Bacteria;p__Proteobacteria;c__Gammaproteobacteria;o__Enterobacterales;f__Alteromonadaceae;g__Pseudoalteromonas;s__Pseudoalteromonas piscicida	GCF_000238315.3-PPIS_RS08260	WP_010371196.1	WP_010371195.1	WP_010371193.1	WP_010371190.1	0	PspA_Search	0	0	0	0	0	DUF697	DUF463	PspC	PspB		PspA_Search
GCF_000238315.3	WP_010371996.1	d__Bacteria;p__Proteobacteria;c__Gammaproteobacteria;o__Enterobacterales;f__Alteromonadaceae;g__Pseudoalteromonas;s__Pseudoalteromonas piscicida	GCF_000238315.3-PPIS_RS09970	WP_010371988.1	WP_010371990.1	WP_010371992.1	WP_010371994.1	0	PspA_Search	WP_010371998.1	WP_010372000.1	WP_010372003.1	0	0	Below threshold	DUF350	Spermine synth	DUF2170		PspA_Search	DUF4178	Below threshold	None
GCF_000238315.3	WP_010376714.1	d__Bacteria;p__Proteobacteria;c__Gammaproteobacteria;o__Enterobacterales;f__Alteromonadaceae;g__Pseudoalteromonas;s__Pseudoalteromonas piscicida	GCF_000238315.3-PPIS_RS12965	WP_010376724.1	WP_010376722.1	WP_010376720.1	WP_010376718.1	WP_010376716.1	PspA_Search	0	0	0	0	0	Below threshold	DUF2333	PCuAC	Below threshold	PspC	PspA_Search
GCF_000238335.2	WP_006793648.1	d__Bacteria;p__Proteobacteria;c__Gammaproteobacteria;o__Enterobacterales;f__Alteromonadaceae;g__Pseudoalteromonas;s__Pseudoalteromonas marina	GCF_000238335.2-PMAN_RS09630	WP_010557183.1	WP_010557184.1	WP_010557185.1	WP_006793646.1	WP_006793647.1	PspA_Search	0	0	0	0	0	Cys Met Meta PP	DUF697	DUF463	PspC	PspB	PspA_Search
GCF_000238335.2	WP_006793819.1	d__Bacteria;p__Proteobacteria;c__Gammaproteobacteria;o__Enterobacterales;f__Alteromonadaceae;g__Pseudoalteromonas;s__Pseudoalteromonas marina	GCF_000238335.2-PMAN_RS04590	WP_006793815.1	WP_008128289.1	WP_010558105.1	WP_006793818.1	0	PspA_Search	WP_006793820.1	WP_006793821.1	0	0	0	Below threshold	DUF350	Spermine synth	DUF2170		PspA_Search	DUF4178	Below threshold
GCF_000238335.2	WP_010555649.1	d__Bacteria;p__Proteobacteria;c__Gammaproteobacteria;o__Enterobacterales;f__Alteromonadaceae;g__Pseudoalteromonas;s__Pseudoalteromonas marina	GCF_000238335.2-PMAN_RS18585	0	0	0	0	0	PspA_Search	WP_010555650.1	WP_008130274.1	WP_033034873.1	WP_010555652.1	WP_010555653.1						PspA_Search	PspC	Below threshold	PCuAC	DUF2333	None
GCF_000238355.1	WP_016710249.1	d__Bacteria;p__Proteobacteria;c__Gammaproteobacteria;o__Enterobacterales;f__Alteromonadaceae;g__Pseudoalteromonas;s__Pseudoalteromonas haloplanktis	GCF_000238355.1-PHAL_RS0120200	0	0	0	0	0	PspA_Search	WP_016710250.1	WP_016710251.1	WP_029216269.1	WP_016710253.1	WP_016710254.1						PspA_Search	PspB	PspC	DUF463	DUF697	Cys Met Meta PP
GCF_000238355.1	WP_016710540.1	d__Bacteria;p__Proteobacteria;c__Gammaproteobacteria;o__Enterobacterales;f__Alteromonadaceae;g__Pseudoalteromonas;s__Pseudoalteromonas haloplanktis	GCF_000238355.1-PHAL_RS0121705	WP_016710537.1	WP_016710538.1	WP_016710539.1	0	0	PspA_Search	WP_016710541.1	WP_016710542.1	WP_016710543.1	WP_016710544.1	0	Below threshold	Below threshold	DUF4178			PspA_Search	DUF2170	Spermine synth	DUF350	Below threshold
GCF_000238355.1	WP_016708409.1	d__Bacteria;p__Proteobacteria;c__Gammaproteobacteria;o__Enterobacterales;f__Alteromonadaceae;g__Pseudoalteromonas;s__Pseudoalteromonas haloplanktis	GCF_000238355.1-PHAL_RS0110740	0	0	0	0	0	PspA_Search	WP_016708410.1	WP_016708411.1	WP_016708412.1	WP_016708413.1	WP_016708414.1						PspA_Search	PspC	None	PCuAC	DUF2333	Below threshold
GCF_000238375.2	WP_010361611.1	d__Bacteria;p__Proteobacteria;c__Gammaproteobacteria;o__Enterobacterales;f__Alteromonadaceae;g__Pseudoalteromonas;s__Pseudoalteromonas citrea	GCF_000238375.2-B8191_RS06035	WP_010361617.1	WP_010361616.1	WP_010361615.1	WP_010361614.1	WP_010361613.1	PspA_Search	0	0	0	0	0	Cys Met Meta PP	DUF697	DUF463	PspC	PspB	PspA_Search
GCF_000238375.2	WP_010365818.1	d__Bacteria;p__Proteobacteria;c__Gammaproteobacteria;o__Enterobacterales;f__Alteromonadaceae;g__Pseudoalteromonas;s__Pseudoalteromonas citrea	GCF_000238375.2-B8191_RS01300	WP_010365822.1	WP_010365820.1	0	0	0	PspA_Search	WP_010365816.1	WP_010365814.1	WP_010365812.1	WP_010365811.1	0	Below threshold	DUF4178				PspA_Search	DUF2170	Spermine synth	DUF350	Below threshold
GCF_000238375.2	WP_010361485.1	d__Bacteria;p__Proteobacteria;c__Gammaproteobacteria;o__Enterobacterales;f__Alteromonadaceae;g__Pseudoalteromonas;s__Pseudoalteromonas citrea	GCF_000238375.2-B8191_RS17100	WP_010361492.1	WP_010361491.1	WP_010361489.1	WP_010361488.1	WP_010361487.1	PspA_Search	0	0	0	0	0	Below threshold	DUF2333	PCuAC	Below threshold	PspC	PspA_Search
GCF_000238395.3	WP_002958333.1	d__Bacteria;p__Proteobacteria;c__Gammaproteobacteria;o__Enterobacterales;f__Alteromonadaceae;g__Pseudoalteromonas;s__Pseudoalteromonas arctica	GCF_000238395.3-PARC_RS05325	0	0	0	0	0	PspA_Search	WP_002958332.1	WP_007580963.1	WP_010553753.1	WP_010553752.1	0						PspA_Search	PspB	PspC	DUF463	DUF697
GCF_000238395.3	WP_004335088.1	d__Bacteria;p__Proteobacteria;c__Gammaproteobacteria;o__Enterobacterales;f__Alteromonadaceae;g__Pseudoalteromonas;s__Pseudoalteromonas arctica	GCF_000238395.3-PARC_RS00220	WP_010554825.1	WP_024589503.1	WP_010554826.1	WP_004335098.1	0	PspA_Search	WP_010554827.1	WP_010554828.1	WP_010554829.1	0	0	Below threshold	DUF350	Spermine synth	DUF2170		PspA_Search	DUF4178	Below threshold	None
GCF_000238395.3	WP_010554258.1	d__Bacteria;p__Proteobacteria;c__Gammaproteobacteria;o__Enterobacterales;f__Alteromonadaceae;g__Pseudoalteromonas;s__Pseudoalteromonas arctica	GCF_000238395.3-PARC_RS02945	0	0	0	0	0	PspA_Search	WP_010554259.1	0	0	0	0						PspA_Search	PspC
GCF_000238895.1	WP_002958333.1	d__Bacteria;p__Proteobacteria;c__Gammaproteobacteria;o__Enterobacterales;f__Alteromonadaceae;g__Pseudoalteromonas;s__Pseudoalteromonas arctica	GCF_000238895.1-P20429_RS15830	0	0	0	0	0	PspA_Search	WP_002958332.1	WP_007580963.1	WP_007580964.1	WP_007580966.1	0						PspA_Search	PspB	PspC	DUF463	DUF697
GCF_000238895.1	WP_004335088.1	d__Bacteria;p__Proteobacteria;c__Gammaproteobacteria;o__Enterobacterales;f__Alteromonadaceae;g__Pseudoalteromonas;s__Pseudoalteromonas arctica	GCF_000238895.1-P20429_RS19020	WP_007579759.1	WP_024609365.1	WP_007579763.1	WP_004335098.1	0	PspA_Search	WP_007579766.1	WP_007579767.1	WP_007579770.1	0	0	Below threshold	DUF350	Spermine synth	DUF2170		PspA_Search	DUF4178	Below threshold	None
GCF_000238895.1	WP_007580275.1	d__Bacteria;p__Proteobacteria;c__Gammaproteobacteria;o__Enterobacterales;f__Alteromonadaceae;g__Pseudoalteromonas;s__Pseudoalteromonas arctica	GCF_000238895.1-P20429_RS17685	0	0	0	0	0	PspA_Search	WP_007580277.1	0	0	0	0						PspA_Search	PspC
GCF_000239255.1	WP_035503465.1	d__Bacteria;p__Proteobacteria;c__Gammaproteobacteria;o__Enterobacterales;f__Enterobacteriaceae;g__Hafnia;s__Hafnia alvei_A	GCF_000239255.1-HMPREF0454_RS12300	0	0	0	0	0	PspA_Search	WP_035503467.1	WP_004093146.1	WP_004093148.1	WP_004093151.1	WP_004093153.1						PspA_Search	PspB	PspC	Phageshock PspD	DUF463	DUF697
GCF_000239335.1	WP_006819742.1	d__Bacteria;p__Proteobacteria;c__Gammaproteobacteria;o__Enterobacterales;f__Enterobacteriaceae;g__Yokenella;s__Yokenella regensburgei	GCF_000239335.1-HMPREF0880_RS15165	0	0	0	0	0	PspA_Search	WP_006819743.1	WP_006819744.1	WP_006819745.1	WP_038257891.1	WP_006819747.1						PspA_Search	PspB	PspC	Phageshock PspD	DUF463	DUF697
GCF_000239775.1	WP_009029393.1	d__Bacteria;p__Proteobacteria;c__Alphaproteobacteria;o__Rhizobiales;f__Xanthobacteraceae;g__Bradyrhizobium;s__	GCF_000239775.1-BRAO375_RS20685	0	0	0	0	0	PspA_Search	WP_009029394.1	0	0	0	0						PspA_Search	YiaAB
GCF_000239795.1	WP_035656060.1	d__Bacteria;p__Proteobacteria;c__Alphaproteobacteria;o__Rhizobiales;f__Xanthobacteraceae;g__Bradyrhizobium;s__	GCF_000239795.1-BRAS3809_RS11150	0	0	0	0	0	PspA_Search	0	0	0	0	0						PspA_Search
GCF_000239815.1	WP_008974735.1	d__Bacteria;p__Proteobacteria;c__Alphaproteobacteria;o__Rhizobiales;f__Xanthobacteraceae;g__Bradyrhizobium;s__	GCF_000239815.1-BRAS3843_RS38525	0	0	0	0	0	PspA_Search	WP_008974736.1	0	0	0	0						PspA_Search	YiaAB
GCF_000239855.1	WP_002958333.1	d__Bacteria;p__Proteobacteria;c__Gammaproteobacteria;o__Enterobacterales;f__Alteromonadaceae;g__Pseudoalteromonas;s__	GCF_000239855.1-P20652_RS09720	0	0	0	0	0	PspA_Search	WP_008168589.1	WP_008168590.1	0	WP_008168593.1	WP_008168594.1						PspA_Search	PspB	PspC		DUF697	Cys Met Meta PP
GCF_000239855.1	WP_004335088.1	d__Bacteria;p__Proteobacteria;c__Gammaproteobacteria;o__Enterobacterales;f__Alteromonadaceae;g__Pseudoalteromonas;s__	GCF_000239855.1-P20652_RS05410	WP_008170552.1	WP_024609365.1	WP_008170556.1	WP_008170558.1	0	PspA_Search	WP_008170560.1	WP_008170561.1	WP_008170563.1	0	0	Below threshold	DUF350	Spermine synth	DUF2170		PspA_Search	DUF4178	Below threshold	Below threshold
GCF_000239855.1	WP_008172689.1	d__Bacteria;p__Proteobacteria;c__Gammaproteobacteria;o__Enterobacterales;f__Alteromonadaceae;g__Pseudoalteromonas;s__	GCF_000239855.1-P20652_RS00925	0	0	0	0	0	PspA_Search	WP_008172691.1	0	0	0	0						PspA_Search	PspC
GCF_000239875.1	WP_008111015.1	d__Bacteria;p__Proteobacteria;c__Gammaproteobacteria;o__Enterobacterales;f__Alteromonadaceae;g__Pseudoalteromonas;s__	GCF_000239875.1-P20311_RS06760	WP_008111005.1	WP_008111008.1	WP_008111009.1	WP_008111012.1	WP_008111014.1	PspA_Search	0	0	0	0	0	Cys Met Meta PP	DUF697	DUF463	PspC	PspB	PspA_Search
GCF_000239875.1	WP_008113282.1	d__Bacteria;p__Proteobacteria;c__Gammaproteobacteria;o__Enterobacterales;f__Alteromonadaceae;g__Pseudoalteromonas;s__	GCF_000239875.1-P20311_RS12355	WP_008113278.1	WP_008113280.1	WP_008113281.1	0	0	PspA_Search	WP_008113284.1	WP_008113286.1	WP_036934523.1	WP_008113289.1	0	Below threshold	Below threshold	DUF4178			PspA_Search	DUF2170	Spermine synth	DUF350	Below threshold
GCF_000239875.1	WP_008115503.1	d__Bacteria;p__Proteobacteria;c__Gammaproteobacteria;o__Enterobacterales;f__Alteromonadaceae;g__Pseudoalteromonas;s__	GCF_000239875.1-P20311_RS17925	0	0	0	0	0	PspA_Search	WP_008115504.1	WP_008115505.1	WP_008115506.1	WP_008115507.1	WP_008115508.1						PspA_Search	PspC	Below threshold	PCuAC	DUF2333	Below threshold
GCF_000239975.1	WP_014170345.1	d__Bacteria;p__Proteobacteria;c__Gammaproteobacteria;o__Enterobacterales;f__Enterobacteriaceae;g__Enterobacter;s__Enterobacter cloacae_A	GCF_000239975.1-ECWSU1_RS12205	WP_014170342.1	WP_014170343.1	WP_025204011.1	0	0	PspA_Search	0	0	0	0	0	Phageshock PspD	PspC	PspB			PspA_Search
GCF_000240185.1	YP_005226509.1	d__Bacteria;p__Proteobacteria;c__Gammaproteobacteria;o__Enterobacterales;f__Enterobacteriaceae;g__Klebsiella;s__Klebsiella pneumoniae	GCF_000240185.1-KPHS_22090	0	0	0	0	0	PspA_Search	YP_005226510.1	YP_005226511.1	YP_005226512.1	YP_005226513.1	YP_005226514.1						PspA_Search	PspB	PspC	Phageshock PspD	DUF463	DUF697
GCF_000240325.1	WP_004121203.1	d__Bacteria;p__Proteobacteria;c__Gammaproteobacteria;o__Enterobacterales;f__Enterobacteriaceae;g__Klebsiella_A;s__Klebsiella_A michiganensis_A	GCF_000240325.1-KOX_RS18530	0	0	0	0	0	PspA_Search	WP_004101459.1	WP_004850207.1	WP_014229027.1	WP_014229028.1	WP_014229029.1						PspA_Search	PspB	PspC	Phageshock PspD	Rhodanese	DUF463
GCF_000241465.1	WP_010402904.1	d__Bacteria;p__Proteobacteria;c__Alphaproteobacteria;o__Sphingomonadales;f__Sphingomonadaceae;g__Sphingomonas;s__Sphingomonas echinoides	GCF_000241465.1-ON00_RS02215	0	0	0	0	0	PspA_Search	WP_010402905.1	WP_010402906.1	WP_010402907.1	WP_010402908.1	WP_010402909.1						PspA_Search	PspB	PspC	Below threshold	Below threshold	None
GCF_000241485.1	WP_010188834.1	d__Bacteria;p__Proteobacteria;c__Alphaproteobacteria;o__Sphingomonadales;f__Sphingomonadaceae;g__Sphingomonas;s__	GCF_000241485.1-RH90_RS20850	WP_010188833.1	0	0	0	0	PspA_Search	WP_010188836.1	0	0	0	0	DUF2170					PspA_Search	GSP synth
GCF_000241485.1	WP_010186124.1	d__Bacteria;p__Proteobacteria;c__Alphaproteobacteria;o__Sphingomonadales;f__Sphingomonadaceae;g__Sphingomonas;s__	GCF_000241485.1-RH90_RS12880	WP_010186120.1	WP_010186121.1	WP_010186122.1	WP_010186123.1	0	PspA_Search	0	0	0	0	0	Below threshold	Below threshold	PspC	PspB		PspA_Search
GCF_000241955.1	WP_015697762.1	d__Bacteria;p__Proteobacteria;c__Gammaproteobacteria;o__Enterobacterales;f__Enterobacteriaceae;g__Rahnella;s__Rahnella aquatilis	GCF_000241955.1-RAHAQ2_RS13430	WP_015697758.1	WP_015697759.1	WP_015697760.1	WP_015697761.1	WP_013576050.1	PspA_Search	0	0	0	0	0	DUF697	DUF463	Phageshock PspD	PspC	PspB	PspA_Search
GCF_000242835.1	WP_010164189.1	d__Bacteria;p__Proteobacteria;c__Alphaproteobacteria;o__Sphingomonadales;f__Sphingomonadaceae;g__Sphingomonas;s__Sphingomonas sp2	GCF_000242835.1-RH91_RS16880	0	0	0	0	0	PspA_Search	WP_010164191.1	WP_010164193.1	WP_010164195.1	WP_010164196.1	0						PspA_Search	PspB	PspC	Below threshold	Below threshold
GCF_000243075.1	WP_014291998.1	d__Bacteria;p__Proteobacteria;c__Gammaproteobacteria;o__Enterobacterales;f__Aeromonadaceae;g__Oceanimonas;s__	GCF_000243075.1-GU3_RS07870	0	0	0	0	0	PspA_Search	WP_014291999.1	WP_014292000.1	WP_014292001.1	WP_014292002.1	0						PspA_Search	PspB	PspC	DUF463	DUF697
GCF_000243095.1	WP_006158956.1	d__Bacteria;p__Proteobacteria;c__Gammaproteobacteria;o__Betaproteobacteriales;f__Burkholderiaceae;g__Cupriavidus;s__Cupriavidus basilensis	GCF_000243095.1-OR16_RS15820	WP_006158955.1	0	0	0	0	PspA_Search	WP_006158957.1	0	0	0	0	None					PspA_Search	DUF1449
GCF_000244935.1	WP_007597052.1	d__Bacteria;p__Proteobacteria;c__Alphaproteobacteria;o__Rhizobiales;f__Xanthobacteraceae;g__Bradyrhizobium;s__Bradyrhizobium sp1	GCF_000244935.1-BRA1253DRAFT_RS19310	WP_007597050.1	0	0	0	0	PspA_Search	0	0	0	0	0	YiaAB					PspA_Search
GCF_000245015.1	WP_002690772.1	d__Bacteria;p__Proteobacteria;c__Gammaproteobacteria;o__Beggiatoales;f__Beggiatoaceae;g__Beggiatoa;s__Beggiatoa alba	GCF_000245015.1-BEGALDRAFT_RS13225	WP_002690770.1	0	0	0	0	PspA_Search	0	0	0	0	0	None					PspA_Search
GCF_000245015.1	WP_002690733.1	d__Bacteria;p__Proteobacteria;c__Gammaproteobacteria;o__Beggiatoales;f__Beggiatoaceae;g__Beggiatoa;s__Beggiatoa alba	GCF_000245015.1-BEGALDRAFT_RS13135	WP_002690732.1	0	0	0	0	PspA_Search	WP_002690734.1	0	0	0	0	None					PspA_Search	DUF2170
GCF_000245735.1	WP_008607528.1	d__Bacteria;p__Proteobacteria;c__Gammaproteobacteria;o__Enterobacterales;f__Alteromonadaceae;g__Alishewanella;s__Alishewanella jeotgali	GCF_000245735.1-AJE_RS14460	0	0	0	0	0	PspA_Search	WP_008607529.1	WP_008607530.1	WP_008951458.1	WP_008951459.1	WP_008607536.1						PspA_Search	PspB	PspC	DUF463	DUF697	Cys Met Meta PP
GCF_000245735.1	WP_008950763.1	d__Bacteria;p__Proteobacteria;c__Gammaproteobacteria;o__Enterobacterales;f__Alteromonadaceae;g__Alishewanella;s__Alishewanella jeotgali	GCF_000245735.1-AJE_RS10000	WP_008950761.1	WP_008950762.1	0	0	0	PspA_Search	WP_008950764.1	0	0	0	0	Flot_Band 7	DUF1449				PspA_Search	Below threshold
GCF_000248015.1	WP_002437368.1	d__Bacteria;p__Proteobacteria;c__Gammaproteobacteria;o__Enterobacterales;f__Enterobacteriaceae;g__Atlantibacter;s__Atlantibacter hermannii	GCF_000248015.1-EH105704_RS15870	0	0	0	0	0	PspA_Search	WP_002437369.1	WP_002437370.1	WP_002437371.1	WP_002437372.1	WP_002437373.1						PspA_Search	PspB	PspC	Phageshock PspD	DUF463	DUF697
GCF_000248395.1	WP_006119300.1	d__Bacteria;p__Proteobacteria;c__Gammaproteobacteria;o__Enterobacterales;f__Enterobacteriaceae;g__Pantoea;s__Pantoea stewartii	GCF_000248395.1-CKS_RS09445	WP_006119293.1	WP_006119295.1	WP_006119296.1	WP_006119297.1	WP_006119299.1	PspA_Search	0	0	0	0	0	DUF697	DUF463	Phageshock PspD	PspC	PspB	PspA_Search
GCF_000251145.1	WP_010217408.1	d__Bacteria;p__Proteobacteria;c__Alphaproteobacteria;o__Sphingomonadales;f__Sphingomonadaceae;g__Sphingomonas;s__Sphingomonas sp2	GCF_000251145.1-RI03_RS11205	0	0	0	0	0	PspA_Search	WP_010164191.1	WP_010217410.1	WP_010217412.1	WP_010164196.1	0						PspA_Search	PspB	PspC	Below threshold	Below threshold
GCF_000252165.1	WP_006004819.1	d__Bacteria;p__Proteobacteria;c__Gammaproteobacteria;o__Enterobacterales;f__Alteromonadaceae;g__Glaciecola;s__Glaciecola punicea	GCF_000252165.1-GPUN_RS06785	0	0	0	0	0	PspA_Search	WP_051987306.1	WP_006004823.1	WP_006004824.1	0	0						PspA_Search	PspB	PspC	Biopterin H
GCF_000252165.1	WP_006004366.1	d__Bacteria;p__Proteobacteria;c__Gammaproteobacteria;o__Enterobacterales;f__Alteromonadaceae;g__Glaciecola;s__Glaciecola punicea	GCF_000252165.1-GPUN_RS05720	WP_006004364.1	0	0	0	0	PspA_Search	0	0	0	0	0	DUF2170					PspA_Search
GCF_000252955.1	WP_010847275.1	d__Bacteria;p__Proteobacteria;c__Gammaproteobacteria;o__Enterobacterales;f__Enterobacteriaceae;g__Xenorhabdus;s__Xenorhabdus nematophila	GCF_000252955.1-XNC1_RS10960	WP_010847270.1	WP_010847271.1	WP_013184543.1	WP_013184544.1	WP_010847274.1	PspA_Search	0	0	0	0	0	Sigma54 activat_HTH 50_PAS	DUF697	DUF463	PspC	PspB	PspA_Search
GCF_000252995.1	WP_000511989.1	d__Bacteria;p__Proteobacteria;c__Gammaproteobacteria;o__Enterobacterales;f__Enterobacteriaceae;g__Salmonella;s__Salmonella bongori	GCF_000252995.1-SBG_RS20000	WP_001177631.1	WP_000076348.1	WP_001293261.1	WP_000312614.1	0	PspA_Search	0	0	0	0	0	Rrf2	RNB_OB RNB_CSD2_S1_HTH 12	SpoU methylase_SpoU sub bind	DUF2170		PspA_Search
GCF_000252995.1	WP_000511002.1	d__Bacteria;p__Proteobacteria;c__Gammaproteobacteria;o__Enterobacterales;f__Enterobacteriaceae;g__Salmonella;s__Salmonella bongori	GCF_000252995.1-SBG_RS07970	WP_001097609.1	WP_000508935.1	WP_001274954.1	0	0	PspA_Search	0	0	0	0	0	Phageshock PspD	PspC	PspB			PspA_Search
GCF_000253115.1	WP_013104956.1	d__Bacteria;p__Proteobacteria;c__Gammaproteobacteria;o__Betaproteobacteriales;f__Burkholderiaceae;g__Thiomonas;s__Thiomonas arsenitoxydans	GCF_000253115.1-THI_RS04060	WP_013104952.1	WP_013104953.1	WP_013104954.1	WP_013104955.1	0	PspA_Search	WP_013104957.1	0	0	0	0	Below threshold	None	YbjQ 1	YbjQ 1		PspA_Search	Thioredoxin 2
GCF_000253175.1	WP_005161029.1	d__Bacteria;p__Proteobacteria;c__Gammaproteobacteria;o__Enterobacterales;f__Enterobacteriaceae;g__Yersinia;s__Yersinia enterocolitica_C	GCF_000253175.1-Y11_RS04040	0	0	0	0	0	PspA_Search	0	0	0	0	0						PspA_Search
GCF_000253255.1	WP_013832433.1	d__Bacteria;p__Proteobacteria;c__Alphaproteobacteria;o__Sphingomonadales;f__Sphingomonadaceae;g__Novosphingobium;s__	GCF_000253255.1-PP1Y_RS11765	WP_041558808.1	WP_013832432.1	WP_007013666.1	WP_007013667.1	0	PspA_Search	WP_051010021.1	0	0	0	0	Below threshold	Below threshold	Below threshold	PspC		PspA_Search	None
GCF_000255535.1	WP_013576051.1	d__Bacteria;p__Proteobacteria;c__Gammaproteobacteria;o__Enterobacterales;f__Enterobacteriaceae;g__Rahnella;s__Rahnella aquatilis_B	GCF_000255535.1-Q7S_RS13565	WP_013576046.1	WP_013576047.1	WP_013576048.1	WP_013576049.1	WP_013576050.1	PspA_Search	0	0	0	0	0	DUF697	DUF463	Phageshock PspD	PspC	PspB	PspA_Search
GCF_000256585.3	WP_008349976.1	d__Bacteria;p__Proteobacteria;c__Gammaproteobacteria;o__Betaproteobacteriales;f__Burkholderiaceae;g__Caballeronia;s__Caballeronia zhejiangensis	GCF_000256585.3-BURK_RS22675	0	0	0	0	0	PspA_Search	WP_033537254.1	0	0	0	0						PspA_Search	TPR 16
GCF_000257205.1	WP_010320237.1	d__Bacteria;p__Proteobacteria;c__Gammaproteobacteria;o__Enterobacterales;f__Vibrionaceae;g__Vibrio;s__Vibrio ordalii	GCF_000257205.1-VOR_RS0113560	0	0	0	0	0	PspA_Search	WP_010320238.1	WP_010320239.1	0	0	0						PspA_Search	PspB	PspC
GCF_000257545.3	WP_010467296.1	d__Bacteria;p__Proteobacteria;c__Gammaproteobacteria;o__Pseudomonadales;f__Pseudomonadaceae;g__Pseudomonas_E;s__Pseudomonas_E mandelii	GCF_000257545.3-OU5_RS20670	0	0	0	0	0	PspA_Search	WP_077749251.1	0	0	0	0						PspA_Search	DUF2170
GCF_000257645.1	WP_009635955.1	d__Bacteria;p__Proteobacteria;c__Gammaproteobacteria;o__Enterobacterales;f__Enterobacteriaceae;g__Rouxiella;s__	GCF_000257645.1-SPM24T3_RS06640	0	0	0	0	0	PspA_Search	WP_009635956.1	WP_009635957.1	WP_009635958.1	WP_009635959.1	WP_009635960.1						PspA_Search	PspB	PspC	Phageshock PspD	DUF463	DUF697
GCF_000259175.1	WP_004919242.1	d__Bacteria;p__Proteobacteria;c__Gammaproteobacteria;o__Enterobacterales;f__Enterobacteriaceae;g__Providencia;s__Providencia stuartii	GCF_000259175.1-S70_RS19265	0	0	0	0	0	PspA_Search	WP_004919244.1	WP_014658236.1	WP_004919249.1	WP_004919250.1	WP_004919253.1						PspA_Search	PspB	PspC	Below threshold	DUF463	DUF697
GCF_000259875.1	WP_005425704.1	d__Bacteria;p__Proteobacteria;c__Gammaproteobacteria;o__Enterobacterales;f__Vibrionaceae;g__Vibrio;s__Vibrio campbellii	GCF_000259875.1-NG80_RS14375	WP_005425740.1	WP_005425720.1	0	0	0	PspA_Search	0	0	0	0	0	PspC	PspB				PspA_Search
GCF_000260925.1	WP_005972417.1	d__Bacteria;p__Proteobacteria;c__Gammaproteobacteria;o__Enterobacterales;f__Enterobacteriaceae;g__Pectobacterium;s__Pectobacterium parmentieri	GCF_000260925.1-W5S_RS12530	WP_014700237.1	WP_014700238.1	0	0	0	PspA_Search	0	0	0	0	0	PspC	PspB				PspA_Search
GCF_000262305.1	WP_002443145.1	d__Bacteria;p__Proteobacteria;c__Gammaproteobacteria;o__Enterobacterales;f__Enterobacteriaceae;g__Shimwellia;s__Shimwellia blattae	GCF_000262305.1-EBL_RS07945	0	0	0	0	0	PspA_Search	WP_002443147.1	WP_002443150.1	WP_002443152.1	WP_002443153.1	WP_002443156.1						PspA_Search	PspB	PspC	Phageshock PspD	DUF463	DUF697
GCF_000262325.2	WP_014720114.1	d__Bacteria;p__Proteobacteria;c__Gammaproteobacteria;o__Pseudomonadales;f__Pseudomonadaceae;g__Pseudomonas_E;s__Pseudomonas_E fluorescens_AE	GCF_000262325.2-PFLA506_RS23490	WP_014720111.1	WP_003194539.1	WP_014720112.1	WP_014720113.1	WP_003194547.1	PspA_Search	WP_019818839.1	0	0	0	0	DUF1190	DUF350	DUF2491	Ion trans 2_TrkA N	Rhomboid	PspA_Search	DUF2170
GCF_000263215.1	WP_014728763.1	d__Bacteria;p__Proteobacteria;c__Gammaproteobacteria;o__Enterobacterales;f__Enterobacteriaceae;g__Cronobacter;s__Cronobacter sakazakii	GCF_000263215.1-ES15_RS09225	0	0	0	0	0	PspA_Search	WP_004385364.1	WP_014728764.1	WP_012124587.1	0	0						PspA_Search	PspB	PspC	Phageshock PspD
GCF_000263855.1	WP_008364734.1	d__Bacteria;p__Proteobacteria;c__Gammaproteobacteria;o__Pseudomonadales;f__Pseudomonadaceae;g__Pseudomonas_E;s__	GCF_000263855.1-PMM47T1_RS00465	WP_008364733.1	0	0	0	0	PspA_Search	0	0	0	0	0	DUF2170					PspA_Search
GCF_000264315.1	WP_040671095.1	d__Bacteria;p__Proteobacteria;c__Gammaproteobacteria;o__Xanthomonadales;f__Rhodanobacteraceae;g__Rhodanobacter;s__Rhodanobacter fulvus	GCF_000264315.1-UU9_RS14100	0	0	0	0	0	PspA_Search	WP_007082440.1	WP_007082441.1	WP_007082442.1	WP_007082443.1	0						PspA_Search	PspB	PspC	PspC	Below threshold
GCF_000264435.2	WP_016960486.1	d__Bacteria;p__Proteobacteria;c__Gammaproteobacteria;o__Enterobacterales;f__Vibrionaceae;g__Enterovibrio;s__Enterovibrio norvegicus_A	GCF_000264435.2-A1OK_RS13960	WP_016960482.1	WP_016960483.1	WP_016960484.1	WP_016960485.1	0	PspA_Search	0	0	0	0	0	DUF697	DUF463	PspC	PspB		PspA_Search
GCF_000264435.2	WP_016958098.1	d__Bacteria;p__Proteobacteria;c__Gammaproteobacteria;o__Enterobacterales;f__Vibrionaceae;g__Enterovibrio;s__Enterovibrio norvegicus_A	GCF_000264435.2-A1OK_RS02150	WP_016958097.1	0	0	0	0	PspA_Search	0	0	0	0	0	DUF2170					PspA_Search
GCF_000264765.2	WP_034163328.1	d__Bacteria;p__Proteobacteria;c__Gammaproteobacteria;o__Enterobacterales;f__Enterobacteriaceae;g__Edwardsiella;s__Edwardsiella anguillarum	GCF_000264765.2-ETEE_RS17580	WP_034163331.1	WP_034163330.1	WP_034163329.1	WP_015871156.1	WP_012848702.1	PspA_Search	0	0	0	0	0	DUF697	DUF463	Phageshock PspD	PspC	PspB	PspA_Search
GCF_000264945.2	WP_007684326.1	d__Bacteria;p__Proteobacteria;c__Alphaproteobacteria;o__Sphingomonadales;f__Sphingomonadaceae;g__Sphingobium;s__Sphingobium indicum	GCF_000264945.2-SIDU_RS16525	0	0	0	0	0	PspA_Search	WP_007684328.1	WP_007684330.1	WP_037509511.1	WP_007684332.1	WP_007684335.1						PspA_Search	PspB	PspC	Below threshold	Below threshold	Below threshold
GCF_000265825.1	WP_017158982.1	d__Bacteria;p__Proteobacteria;c__Gammaproteobacteria;o__Xanthomonadales;f__Xanthomonadaceae;g__Xanthomonas;s__Xanthomonas axonopodis_B	GCF_000265825.1-A1AQ_RS0110980	WP_033486536.1	0	0	0	0	PspA_Search	WP_017157837.1	WP_080576131.1	WP_017157835.1	WP_017160201.1	WP_017158983.1	DUF2170					PspA_Search	Ion trans 2	DUF2491	DUF350	DUF1190	GSP synth
GCF_000270125.2	WP_014605758.1	d__Bacteria;p__Proteobacteria;c__Gammaproteobacteria;o__Enterobacterales;f__Enterobacteriaceae;g__Pantoea;s__Pantoea ananatis	GCF_000270125.2-PAJ_RS07490	WP_013025899.1	WP_014593791.1	WP_022623204.1	WP_014593793.1	WP_013025903.1	PspA_Search	0	0	0	0	0	DUF697	DUF463	Phageshock PspD	PspC	PspB	PspA_Search
GCF_000271305.1	WP_007185816.1	d__Bacteria;p__Proteobacteria;c__Gammaproteobacteria;o__Nevskiales;f__Nevskiaceae;g__Hydrocarboniphaga;s__Hydrocarboniphaga effusa	GCF_000271305.1-WQQ_RS13760	WP_083844559.1	WP_085943137.1	0	0	0	PspA_Search	0	0	0	0	0	PspC	PspB				PspA_Search
GCF_000271825.1	WP_003572113.1	d__Bacteria;p__Proteobacteria;c__Alphaproteobacteria;o__Rhizobiales;f__Rhizobiaceae;g__Rhizobium;s__Rhizobium leguminosarum_B	GCF_000271825.1-RLEG10DRAFT_RS28035	WP_003572110.1	0	0	0	0	PspA_Search	0	0	0	0	0	DUF2170					PspA_Search
GCF_000271825.1	WP_003569710.1	d__Bacteria;p__Proteobacteria;c__Alphaproteobacteria;o__Rhizobiales;f__Rhizobiaceae;g__Rhizobium;s__Rhizobium leguminosarum_B	GCF_000271825.1-RLEG10DRAFT_RS20460	WP_003569699.1	WP_003569708.1	0	0	0	PspA_Search	0	0	0	0	0	AMP-binding_Acyltransferase_MFS 1	YiaAB				PspA_Search
GCF_000271845.1	WP_003576189.1	d__Bacteria;p__Proteobacteria;c__Alphaproteobacteria;o__Rhizobiales;f__Rhizobiaceae;g__Rhizobium;s__Rhizobium leguminosarum_G	GCF_000271845.1-RLEG4DRAFT_RS06365	0	0	0	0	0	PspA_Search	WP_037093305.1	0	0	0	0						PspA_Search	DUF2170
GCF_000271845.1	WP_003580203.1	d__Bacteria;p__Proteobacteria;c__Alphaproteobacteria;o__Rhizobiales;f__Rhizobiaceae;g__Rhizobium;s__Rhizobium leguminosarum_G	GCF_000271845.1-RLEG4DRAFT_RS11275	WP_037093305.1	0	0	0	0	PspA_Search	0	0	0	0	0	DUF2170					PspA_Search
GCF_000272005.1	WP_008984186.1	d__Bacteria;p__Proteobacteria;c__Gammaproteobacteria;o__Enterobacterales;f__Alteromonadaceae;g__Alishewanella;s__Alishewanella agri	GCF_000272005.1-AGRI_RS06490	WP_008984181.1	WP_008984182.1	WP_008984183.1	WP_008984184.1	WP_008984185.1	PspA_Search	0	0	0	0	0	Cys Met Meta PP	DUF697	DUF463	PspC	PspB	PspA_Search
GCF_000272045.2	WP_010440091.1	d__Bacteria;p__Proteobacteria;c__Gammaproteobacteria;o__Enterobacterales;f__Vibrionaceae;g__Vibrio;s__Vibrio crassostreae_C	GCF_000272045.2-A136_RS09140	0	0	0	0	0	PspA_Search	WP_004734605.1	WP_017065334.1	0	0	0						PspA_Search	PspB	PspC
GCF_000272085.2	WP_010440091.1	d__Bacteria;p__Proteobacteria;c__Gammaproteobacteria;o__Enterobacterales;f__Vibrionaceae;g__Vibrio;s__Vibrio crassostreae_C	GCF_000272085.2-A141_RS17145	WP_017065334.1	WP_004734605.1	0	0	0	PspA_Search	0	0	0	0	0	PspC	PspB				PspA_Search
GCF_000272105.2	WP_010440091.1	d__Bacteria;p__Proteobacteria;c__Gammaproteobacteria;o__Enterobacterales;f__Vibrionaceae;g__Vibrio;s__Vibrio splendidus	GCF_000272105.2-A142_RS21290	WP_029405576.1	WP_004734605.1	0	0	0	PspA_Search	0	0	0	0	0	PspC	PspB				PspA_Search
GCF_000272145.2	WP_017054735.1	d__Bacteria;p__Proteobacteria;c__Gammaproteobacteria;o__Enterobacterales;f__Vibrionaceae;g__Vibrio;s__	GCF_000272145.2-A130_RS12590	0	0	0	0	0	PspA_Search	WP_017054736.1	WP_017054737.1	0	0	0						PspA_Search	PspB	PspC
GCF_000272165.2	WP_017057096.1	d__Bacteria;p__Proteobacteria;c__Gammaproteobacteria;o__Enterobacterales;f__Vibrionaceae;g__Vibrio;s__Vibrio kanaloae	GCF_000272165.2-A132_RS04595	0	0	0	0	0	PspA_Search	WP_017057097.1	WP_017057098.1	0	0	0						PspA_Search	PspB	PspC
GCF_000272495.1	WP_007563061.1	d__Bacteria;p__Proteobacteria;c__Alphaproteobacteria;o__Rhizobiales;f__Beijerinckiaceae;g__Methylobacterium;s__Methylobacterium brachiatum	GCF_000272495.1-WYO_RS12975	WP_007563059.1	0	0	0	0	PspA_Search	0	0	0	0	0	YiaAB					PspA_Search
GCF_000276585.1	WP_016983574.1	d__Bacteria;p__Proteobacteria;c__Gammaproteobacteria;o__Pseudomonadales;f__Pseudomonadaceae;g__Pseudomonas_E;s__Pseudomonas_E fluorescens_F	GCF_000276585.1-AYM_RS0104515	0	0	0	0	0	PspA_Search	WP_016983575.1	WP_016983576.1	0	0	0						PspA_Search	DUF2170	Isochorismatase
GCF_000276605.1	WP_007861927.1	d__Bacteria;p__Proteobacteria;c__Gammaproteobacteria;o__Betaproteobacteriales;f__Burkholderiaceae;g__Acidovorax;s__	GCF_000276605.1-PMI14_RS32550	WP_007861917.1	WP_007861919.1	WP_007861921.1	WP_007861923.1	WP_035206451.1	PspA_Search	WP_081497459.1	WP_007861932.1	0	0	0	OmpA_NMT1	BPD transp 1	ABC tran	Below threshold	None	PspA_Search	AAA	None
GCF_000276605.1	WP_007850995.1	d__Bacteria;p__Proteobacteria;c__Gammaproteobacteria;o__Betaproteobacteriales;f__Burkholderiaceae;g__Acidovorax;s__	GCF_000276605.1-PMI14_RS05665	WP_007850987.1	WP_007850989.1	WP_007850992.1	0	0	PspA_Search	WP_007850998.1	0	0	0	0	Below threshold	Flot_Band 7	DUF1449			PspA_Search	None
GCF_000276645.1	WP_017216115.1	d__Bacteria;p__Proteobacteria;c__Gammaproteobacteria;o__Enterobacterales;f__Alteromonadaceae;g__Pseudoalteromonas;s__	GCF_000276645.1-A587_RS0101215	WP_017216113.1	WP_017216114.1	WP_010371193.1	WP_010371190.1	0	PspA_Search	0	0	0	0	0	DUF697	DUF463	PspC	PspB		PspA_Search
GCF_000276645.1	WP_017216341.1	d__Bacteria;p__Proteobacteria;c__Gammaproteobacteria;o__Enterobacterales;f__Alteromonadaceae;g__Pseudoalteromonas;s__	GCF_000276645.1-A587_RS0102800	WP_017216338.1	WP_017216339.1	WP_017216340.1	WP_010371994.1	0	PspA_Search	WP_017216342.1	WP_017216343.1	WP_010372003.1	0	0	Below threshold	DUF350	Spermine synth	DUF2170		PspA_Search	DUF4178	Below threshold	None
GCF_000276645.1	WP_017219063.1	d__Bacteria;p__Proteobacteria;c__Gammaproteobacteria;o__Enterobacterales;f__Alteromonadaceae;g__Pseudoalteromonas;s__	GCF_000276645.1-A587_RS0120235	0	0	0	0	0	PspA_Search	WP_010376716.1	WP_010376718.1	WP_017219064.1	WP_010376722.1	WP_017219065.1						PspA_Search	PspC	Below threshold	PCuAC	DUF2333	Below threshold
GCF_000276805.1	WP_017222803.1	d__Bacteria;p__Proteobacteria;c__Gammaproteobacteria;o__Enterobacterales;f__Psychromonadaceae;g__Moritella;s__Moritella dasanensis	GCF_000276805.1-A923_RS0116545	WP_017222801.1	WP_017222802.1	0	0	0	PspA_Search	WP_017222804.1	0	0	0	0	None	None				PspA_Search	DUF2170
GCF_000277545.1	WP_008461354.1	d__Bacteria;p__Proteobacteria;c__Gammaproteobacteria;o__Enterobacterales;f__Enterobacteriaceae;g__Cedecea;s__	GCF_000277545.1-A936_RS20960	0	0	0	0	0	PspA_Search	WP_008461355.1	WP_008461356.1	WP_008461357.1	WP_008461358.1	WP_008461359.1						PspA_Search	PspB	PspC	Phageshock PspD	DUF463	DUF697
GCF_000277755.1	WP_014848330.1	d__Bacteria;p__Proteobacteria;c__Alphaproteobacteria;o__Sphingomonadales;f__Sphingomonadaceae;g__Zymomonas;s__Zymomonas mobilis	GCF_000277755.1-ZZ6_RS01315	WP_014848327.1	WP_012816987.1	WP_014848329.1	WP_011240903.1	WP_011240902.1	PspA_Search	WP_014848331.1	0	0	0	0	None	SufE	Below threshold	PspC	PspB	PspA_Search	TonB C
GCF_000280055.1	WP_008607528.1	d__Bacteria;p__Proteobacteria;c__Gammaproteobacteria;o__Enterobacterales;f__Alteromonadaceae;g__Alishewanella;s__Alishewanella aestuarii	GCF_000280055.1-AEST_RS05125	0	0	0	0	0	PspA_Search	WP_008607529.1	WP_008607530.1	WP_008607531.1	WP_008607532.1	WP_008607536.1						PspA_Search	PspB	PspC	DUF463	DUF697	Cys Met Meta PP
GCF_000280495.2	WP_081120759.1	d__Bacteria;p__Proteobacteria;c__Gammaproteobacteria;o__Enterobacterales;f__Enterobacteriaceae;g__Kosakonia;s__Kosakonia radicincitans	GCF_000280495.2-Y71_RS12480	0	0	0	0	0	PspA_Search	WP_007371959.1	WP_007371960.1	WP_007371961.1	WP_007371962.1	WP_007371963.1						PspA_Search	PspB	PspC	Phageshock PspD	DUF463	DUF697
GCF_000280495.2	WP_007372754.1	d__Bacteria;p__Proteobacteria;c__Gammaproteobacteria;o__Enterobacterales;f__Enterobacteriaceae;g__Kosakonia;s__Kosakonia radicincitans	GCF_000280495.2-Y71_RS24625	WP_007372758.1	WP_007372757.1	WP_007372756.1	WP_007372755.1	0	PspA_Search	WP_007372753.1	WP_007372752.1	WP_007372751.1	WP_007372750.1	WP_007372749.1	GSP synth	DUF1190	DUF350	DUF2491		PspA_Search	DUF2170	SpoU methylase_SpoU sub bind	ABC tran	BPD transp 1	OpuAC
GCF_000280885.2	WP_017030305.1	d__Bacteria;p__Proteobacteria;c__Gammaproteobacteria;o__Enterobacterales;f__Vibrionaceae;g__Vibrio;s__Vibrio breoganii	GCF_000280885.2-B003_RS08550	WP_017030825.1	WP_017030826.1	0	0	0	PspA_Search	0	0	0	0	0	PspC	PspB				PspA_Search
GCF_000281085.1	WP_016956937.1	d__Bacteria;p__Proteobacteria;c__Gammaproteobacteria;o__Enterobacterales;f__Alteromonadaceae;g__Catenovulum;s__Catenovulum agarivorans	GCF_000281085.1-WSC_RS0115895	WP_016956933.1	WP_016956934.1	WP_016956935.1	WP_016956936.1	0	PspA_Search	WP_016956938.1	WP_016956939.1	0	0	0	Below threshold	DUF350	Spermine synth	DUF2170		PspA_Search	Below threshold	None
GCF_000281085.1	WP_016955518.1	d__Bacteria;p__Proteobacteria;c__Gammaproteobacteria;o__Enterobacterales;f__Alteromonadaceae;g__Catenovulum;s__Catenovulum agarivorans	GCF_000281085.1-WSC_RS0108590	0	WP_016955514.1	WP_016955515.1	WP_016955516.1	WP_016955517.1	PspA_Search	0	0	0	0	0		NadA	Pterin 4a	PspC	PspB	PspA_Search
GCF_000281715.1	WP_007708700.1	d__Bacteria;p__Proteobacteria;c__Alphaproteobacteria;o__Sphingomonadales;f__Sphingomonadaceae;g__Sphingobium;s__	GCF_000281715.1-PMI04_RS07910	WP_004209381.1	WP_004209379.1	WP_007708697.1	WP_007708698.1	WP_007708699.1	PspA_Search	0	0	0	0	0	Below threshold	Below threshold	Below threshold	PspC	PspB	PspA_Search
GCF_000281895.1	WP_003185899.1	d__Bacteria;p__Proteobacteria;c__Gammaproteobacteria;o__Pseudomonadales;f__Pseudomonadaceae;g__Pseudomonas_E;s__Pseudomonas_E fluorescens_S	GCF_000281895.1-PFLQ2_RS03935	0	0	0	0	0	PspA_Search	WP_088021799.1	0	0	0	0						PspA_Search	DUF2170
GCF_000281955.1	WP_007670168.1	d__Bacteria;p__Proteobacteria;c__Alphaproteobacteria;o__Caulobacterales;f__Caulobacteraceae;g__Caulobacter;s__	GCF_000281955.1-PMI01_RS14810	WP_007670166.1	0	0	0	0	PspA_Search	0	0	0	0	0	DUF2170					PspA_Search
GCF_000281975.1	WP_007686003.1	d__Bacteria;p__Proteobacteria;c__Alphaproteobacteria;o__Sphingomonadales;f__Sphingomonadaceae;g__Novosphingobium;s__	GCF_000281975.1-PMI02_RS19295	WP_007685996.1	WP_007685999.1	WP_007686001.1	WP_007686002.1	0	PspA_Search	WP_007686004.1	0	0	0	0	Below threshold	None	Below threshold	PspC		PspA_Search	None
GCF_000282195.1	WP_007933675.1	d__Bacteria;p__Proteobacteria;c__Gammaproteobacteria;o__Pseudomonadales;f__Pseudomonadaceae;g__Pseudomonas_E;s__	GCF_000282195.1-PMI21_RS26205	WP_007933673.1	0	0	0	0	PspA_Search	WP_007933676.1	WP_007933678.1	WP_007933680.1	WP_007933682.1	WP_007933683.1	DUF2170					PspA_Search	Rhomboid	Ion trans 2_TrkA N	DUF2491	DUF350	DUF1190
GCF_000282215.1	WP_007946869.1	d__Bacteria;p__Proteobacteria;c__Gammaproteobacteria;o__Pseudomonadales;f__Pseudomonadaceae;g__Pseudomonas_E;s__	GCF_000282215.1-PMI22_RS10830	0	0	0	0	0	PspA_Search	WP_007946870.1	0	0	0	0						PspA_Search	DUF2170
GCF_000282255.1	WP_007955625.1	d__Bacteria;p__Proteobacteria;c__Gammaproteobacteria;o__Pseudomonadales;f__Pseudomonadaceae;g__Pseudomonas_E;s__	GCF_000282255.1-PMI24_RS15830	WP_007955624.1	0	0	0	0	PspA_Search	WP_007955626.1	WP_007955627.1	WP_007955628.1	WP_007955629.1	0	DUF2170					PspA_Search	DUF2491	DUF350	DUF1190	GSP synth
GCF_000282275.2	WP_007966153.1	d__Bacteria;p__Proteobacteria;c__Gammaproteobacteria;o__Pseudomonadales;f__Pseudomonadaceae;g__Pseudomonas_E;s__	GCF_000282275.2-PMI25_RS04865	0	0	0	0	0	PspA_Search	WP_007966152.1	0	0	0	0						PspA_Search	DUF2170
GCF_000282375.1	WP_007896817.1	d__Bacteria;p__Proteobacteria;c__Gammaproteobacteria;o__Pseudomonadales;f__Pseudomonadaceae;g__Pseudomonas_E;s__	GCF_000282375.1-PMI30_RS17785	0	0	0	0	0	PspA_Search	WP_008008922.1	0	0	0	0						PspA_Search	DUF2170
GCF_000282415.1	WP_008030957.1	d__Bacteria;p__Proteobacteria;c__Gammaproteobacteria;o__Pseudomonadales;f__Pseudomonadaceae;g__Pseudomonas_E;s__Pseudomonas_E sp31	GCF_000282415.1-PMI32_RS10915	0	0	0	0	0	PspA_Search	WP_085989741.1	0	0	0	0						PspA_Search	DUF2170
GCF_000282435.1	WP_008041320.1	d__Bacteria;p__Proteobacteria;c__Gammaproteobacteria;o__Pseudomonadales;f__Pseudomonadaceae;g__Pseudomonas_E;s__Pseudomonas_E sp31	GCF_000282435.1-PMI33_RS11245	0	0	0	0	0	PspA_Search	WP_085988408.1	0	0	0	0						PspA_Search	DUF2170
GCF_000282515.1	WP_008081893.1	d__Bacteria;p__Proteobacteria;c__Gammaproteobacteria;o__Pseudomonadales;f__Pseudomonadaceae;g__Pseudomonas_E;s__	GCF_000282515.1-PMI37_RS14195	WP_008081892.1	0	0	0	0	PspA_Search	0	0	0	0	0	DUF2170					PspA_Search
GCF_000282615.1	WP_008133943.1	d__Bacteria;p__Proteobacteria;c__Alphaproteobacteria;o__Rhizobiales;f__Xanthobacteraceae;g__Bradyrhizobium;s__	GCF_000282615.1-PMI42_RS11590	0	0	0	0	0	PspA_Search	WP_008133945.1	0	0	0	0						PspA_Search	YiaAB
GCF_000282675.1	WP_007888082.1	d__Bacteria;p__Proteobacteria;c__Gammaproteobacteria;o__Enterobacterales;f__Enterobacteriaceae;g__Pantoea;s__	GCF_000282675.1-PMI17_RS08095	WP_007888064.1	WP_007888068.1	WP_007888070.1	WP_007888072.1	WP_007888081.1	PspA_Search	0	0	0	0	0	DUF697	DUF463	Phageshock PspD	PspC	PspB	PspA_Search
GCF_000282895.1	WP_019368749.1	d__Bacteria;p__Proteobacteria;c__Alphaproteobacteria;o__Sphingomonadales;f__Sphingomonadaceae;g__Sphingomonas;s__Sphingomonas sp12	GCF_000282895.1-B215_RS0106070	WP_019368744.1	WP_019368745.1	WP_019368746.1	WP_026009003.1	WP_019368748.1	PspA_Search	0	0	0	0	0	Below threshold	Below threshold	Below threshold	PspC	PspB	PspA_Search
GCF_000283235.1	WP_026016272.1	d__Bacteria;p__Proteobacteria;c__Alphaproteobacteria;o__Rhizobiales;f__Beijerinckiaceae;g__Methylocystis;s__Methylocystis parvus	GCF_000283235.1-O5O_RS0112645	0	0	0	0	0	PspA_Search	WP_016920114.1	WP_016920115.1	0	0	0						PspA_Search	YiaAB	AMP-binding_Acyltransferase_MFS 1
GCF_000283235.1	WP_016919834.1	d__Bacteria;p__Proteobacteria;c__Alphaproteobacteria;o__Rhizobiales;f__Beijerinckiaceae;g__Methylocystis;s__Methylocystis parvus	GCF_000283235.1-O5O_RS0111205	WP_016919833.1	0	0	0	0	PspA_Search	0	0	0	0	0	AAA 21_AAA 15					PspA_Search
GCF_000283515.1	WP_014077931.1	d__Bacteria;p__Proteobacteria;c__Alphaproteobacteria;o__Sphingomonadales;f__Sphingomonadaceae;g__Sphingobium;s__	GCF_000283515.1-SLG_RS17905	WP_014077929.1	WP_014077930.1	0	0	0	PspA_Search	0	0	0	0	0	PspC	PspB				PspA_Search
GCF_000283655.1	WP_014246713.1	d__Bacteria;p__Proteobacteria;c__Alphaproteobacteria;o__Azospirillales;f__Azospirillaceae;g__Azospirillum;s__Azospirillum lipoferum	GCF_000283655.1-AZOLI_RS01015	0	0	0	0	0	PspA_Search	WP_014246714.1	0	0	0	0						PspA_Search	PspB
GCF_000284275.1	WP_015688681.1	d__Bacteria;p__Proteobacteria;c__Alphaproteobacteria;o__Rhizobiales;f__Xanthobacteraceae;g__Bradyrhizobium;s__	GCF_000284275.1-S23_RS30375	WP_015688680.1	0	0	0	0	PspA_Search	0	0	0	0	0	YiaAB					PspA_Search
GCF_000284375.1	WP_014491839.1	d__Bacteria;p__Proteobacteria;c__Alphaproteobacteria;o__Rhizobiales;f__Xanthobacteraceae;g__Bradyrhizobium;s__Bradyrhizobium japonicum	GCF_000284375.1-BJ6T_RS08195	0	0	0	0	0	PspA_Search	WP_014491840.1	0	0	0	0						PspA_Search	YiaAB
GCF_000284615.1	WP_014422950.1	d__Bacteria;p__Proteobacteria;c__Gammaproteobacteria;o__Pseudomonadales;f__Hahellaceae;g__Marinobacter;s__Marinobacter hydrocarbonoclasticus	GCF_000284615.1-MARHY_RS17210	WP_011787109.1	0	0	0	0	PspA_Search	WP_014422951.1	WP_014422952.1	0	0	0	DUF2170					PspA_Search	Below threshold	Rhomboid_zf-TFIIB
GCF_000284875.2	WP_010503093.1	d__Bacteria;p__Proteobacteria;c__Alphaproteobacteria;o__Acetobacterales;f__Acetobacteraceae;g__Gluconobacter;s__Gluconobacter frateurii	GCF_000284875.2-GLF_RS01155	WP_010503088.1	WP_010503089.1	WP_010503090.1	WP_010503091.1	WP_051400839.1	PspA_Search	0	0	0	0	0	ABC tran	MlaE	DUF2807	Below threshold	PspB	PspA_Search
GCF_000286275.1	WP_014884063.1	d__Bacteria;p__Proteobacteria;c__Gammaproteobacteria;o__Enterobacterales;f__Enterobacteriaceae;g__Enterobacter;s__Enterobacter kobei	GCF_000286275.1-ECENHK_RS12400	WP_014884060.1	WP_014884061.1	WP_014884062.1	0	0	PspA_Search	0	0	0	0	0	Phageshock PspD	PspC	PspB			PspA_Search
GCF_000286435.2	WP_004235502.1	d__Bacteria;p__Proteobacteria;c__Gammaproteobacteria;o__Enterobacterales;f__Enterobacteriaceae;g__Morganella;s__Morganella morganii	GCF_000286435.2-MU9_RS12165	WP_004235507.1	WP_004235506.1	WP_004235505.1	WP_004235504.1	WP_004235503.1	PspA_Search	0	0	0	0	0	DUF697	DUF463	Phageshock PspD	PspC	PspB	PspA_Search
GCF_000286835.2	WP_016960486.1	d__Bacteria;p__Proteobacteria;c__Gammaproteobacteria;o__Enterobacterales;f__Vibrionaceae;g__Enterovibrio;s__Enterovibrio norvegicus_A	GCF_000286835.2-A1OO_RS05500	0	0	0	0	0	PspA_Search	WP_016960485.1	WP_016960484.1	WP_016960483.1	WP_016960482.1	0						PspA_Search	PspB	PspC	DUF463	DUF697
GCF_000286835.2	WP_017002996.1	d__Bacteria;p__Proteobacteria;c__Gammaproteobacteria;o__Enterobacterales;f__Vibrionaceae;g__Enterovibrio;s__Enterovibrio norvegicus_A	GCF_000286835.2-A1OO_RS10570	WP_016958097.1	0	0	0	0	PspA_Search	0	0	0	0	0	DUF2170					PspA_Search
GCF_000286895.2	WP_017012185.1	d__Bacteria;p__Proteobacteria;c__Gammaproteobacteria;o__Enterobacterales;f__Vibrionaceae;g__Enterovibrio;s__Enterovibrio norvegicus	GCF_000286895.2-A1OU_RS21005	0	0	0	0	0	PspA_Search	WP_017012186.1	WP_017012857.1	0	0	0						PspA_Search	PspB	PspC
GCF_000286935.2	WP_026025445.1	d__Bacteria;p__Proteobacteria;c__Gammaproteobacteria;o__Enterobacterales;f__Vibrionaceae;g__Aliivibrio;s__Aliivibrio logei	GCF_000286935.2-A1Q5_RS01710	WP_017021852.1	WP_017021853.1	WP_017021854.1	WP_017021855.1	0	PspA_Search	0	0	0	0	0	DUF697	DUF463	PspC	PspB		PspA_Search
GCF_000286955.2	WP_017026194.1	d__Bacteria;p__Proteobacteria;c__Gammaproteobacteria;o__Enterobacterales;f__Vibrionaceae;g__Vibrio;s__Vibrio rumoiensis_A	GCF_000286955.2-A1QC_RS04950	WP_026025966.1	WP_017026192.1	WP_017026193.1	0	0	PspA_Search	0	0	0	0	0	Adenine glyco	PspC	PspB			PspA_Search
GCF_000287055.2	WP_017034934.1	d__Bacteria;p__Proteobacteria;c__Gammaproteobacteria;o__Enterobacterales;f__Vibrionaceae;g__Vibrio;s__Vibrio sp8	GCF_000287055.2-A1QO_RS11625	0	0	0	0	0	PspA_Search	WP_017034935.1	WP_017034936.1	WP_017041615.1	WP_017041616.1	WP_017041617.1						PspA_Search	PspB	PspC	HlyD 3_Biotin lipoyl 2	Biotin lipoyl 2_HlyD 3	ACR tran
GCF_000287055.2	WP_017034942.1	d__Bacteria;p__Proteobacteria;c__Gammaproteobacteria;o__Enterobacterales;f__Vibrionaceae;g__Vibrio;s__Vibrio sp8	GCF_000287055.2-A1QO_RS12475	WP_017034941.1	0	0	0	0	PspA_Search	WP_017038213.1	WP_017040487.1	WP_017034945.1	WP_017034946.1	WP_017040486.1	DUF2170					PspA_Search	Ion trans 2	DUF2491	DUF350	DUF1190	GSP synth
GCF_000287195.2	WP_017034934.1	d__Bacteria;p__Proteobacteria;c__Gammaproteobacteria;o__Enterobacterales;f__Vibrionaceae;g__Vibrio;s__Vibrio sp8	GCF_000287195.2-A1QI_RS06270	0	0	0	0	0	PspA_Search	WP_017034935.1	WP_017034936.1	WP_017034937.1	WP_017034938.1	WP_017034939.1						PspA_Search	PspB	PspC	HlyD 3_Biotin lipoyl 2	Biotin lipoyl 2_HlyD 3	ACR tran
GCF_000287195.2	WP_017034942.1	d__Bacteria;p__Proteobacteria;c__Gammaproteobacteria;o__Enterobacterales;f__Vibrionaceae;g__Vibrio;s__Vibrio sp8	GCF_000287195.2-A1QI_RS11495	WP_017034941.1	0	0	0	0	PspA_Search	WP_017034943.1	WP_017034944.1	WP_017034945.1	WP_017034946.1	WP_017034947.1	DUF2170					PspA_Search	Ion trans 2	DUF2491	DUF350	DUF1190	GSP synth
GCF_000287215.2	WP_041205885.1	d__Bacteria;p__Proteobacteria;c__Gammaproteobacteria;o__Enterobacterales;f__Aeromonadaceae;g__Aeromonas;s__Aeromonas media	GCF_000287215.2-B224_RS09445	WP_005325327.1	WP_041205884.1	WP_005325336.1	WP_005300084.1	0	PspA_Search	0	0	0	0	0	DUF697	DUF463	PspC	PspB		PspA_Search
GCF_000287215.2	WP_005331052.1	d__Bacteria;p__Proteobacteria;c__Gammaproteobacteria;o__Enterobacterales;f__Aeromonadaceae;g__Aeromonas;s__Aeromonas media	GCF_000287215.2-B224_RS16845	WP_005331057.1	WP_005331055.1	0	0	0	PspA_Search	0	0	0	0	0	Phageshock PspG	PspC				PspA_Search
GCF_000287395.1	WP_003246139.1	d__Bacteria;p__Proteobacteria;c__Gammaproteobacteria;o__Pseudomonadales;f__Pseudomonadaceae;g__Pseudomonas_E;s__Pseudomonas_E mendocina_A	GCF_000287395.1-A471_RS17100	WP_003246135.1	WP_003246137.1	0	0	0	PspA_Search	WP_003246140.1	0	0	0	0	None	DUF1449				PspA_Search	DUF2170
GCF_000291685.1	WP_019442137.1	d__Bacteria;p__Proteobacteria;c__Gammaproteobacteria;o__Enterobacterales;f__Psychromonadaceae;g__Moritella;s__Moritella marina	GCF_000291685.1-A959_RS0114875	0	0	0	0	0	PspA_Search	WP_019442138.1	0	0	0	0						PspA_Search	DUF2170
GCF_000291725.1	WP_005972417.1	d__Bacteria;p__Proteobacteria;c__Gammaproteobacteria;o__Enterobacterales;f__Enterobacteriaceae;g__Pectobacterium;s__Pectobacterium wasabiae	GCF_000291725.1-Y17_RS13260	WP_005972411.1	WP_005972414.1	0	0	0	PspA_Search	0	0	0	0	0	PspC	PspB				PspA_Search
GCF_000292345.1	WP_019450457.1	d__Bacteria;p__Proteobacteria;c__Gammaproteobacteria;o__Betaproteobacteriales;f__Burkholderiaceae;g__Cupriavidus;s__	GCF_000292345.1-B552_RS0118070	0	WP_019450456.1	0	0	0	PspA_Search	WP_019450458.1	0	0	0	0		DUF1449				PspA_Search	None
GCF_000292525.1	WP_007634307.1	d__Bacteria;p__Proteobacteria;c__Alphaproteobacteria;o__Rhizobiales;f__Rhizobiaceae;g__Rhizobium;s__	GCF_000292525.1-RCCGE510_RS24265	WP_007634306.1	0	0	0	0	PspA_Search	0	0	0	0	0	DUF2170					PspA_Search
GCF_000292525.1	WP_007627161.1	d__Bacteria;p__Proteobacteria;c__Alphaproteobacteria;o__Rhizobiales;f__Rhizobiaceae;g__Rhizobium;s__	GCF_000292525.1-RCCGE510_RS03410	WP_007627158.1	WP_003588051.1	0	0	0	PspA_Search	0	0	0	0	0	AMP-binding_Acyltransferase_MFS 1	YiaAB				PspA_Search
GCF_000292795.1	WP_003228700.1	d__Bacteria;p__Proteobacteria;c__Gammaproteobacteria;o__Pseudomonadales;f__Pseudomonadaceae;g__Pseudomonas_E;s__Pseudomonas_E fluorescens_H	GCF_000292795.1-I1A_RS24435	WP_003228698.1	0	0	0	0	PspA_Search	0	0	0	0	0	DUF2170					PspA_Search
GCF_000292915.1	WP_014896782.1	d__Bacteria;p__Proteobacteria;c__Gammaproteobacteria;o__Betaproteobacteriales;f__Burkholderiaceae;g__Burkholderia;s__Burkholderia cepacia_D	GCF_000292915.1-GEM_RS07330	WP_014896781.1	0	0	0	0	PspA_Search	0	0	0	0	0	TPR 16					PspA_Search
GCF_000294535.1	WP_005972417.1	d__Bacteria;p__Proteobacteria;c__Gammaproteobacteria;o__Enterobacterales;f__Enterobacteriaceae;g__Pectobacterium;s__Pectobacterium carotovorum_E	GCF_000294535.1-PCC21_RS12015	WP_014915693.1	WP_010276759.1	0	0	0	PspA_Search	0	0	0	0	0	PspC	PspB				PspA_Search
GCF_000295955.2	WP_017346220.1	d__Bacteria;p__Proteobacteria;c__Gammaproteobacteria;o__Enterobacterales;f__Enterobacteriaceae;g__Pantoea;s__	GCF_000295955.2-B880_RS0104685	WP_017346215.1	WP_017346216.1	WP_017346217.1	WP_026042425.1	WP_017346219.1	PspA_Search	0	0	0	0	0	DUF697	DUF463	Phageshock PspD	PspC	PspB	PspA_Search
GCF_000296215.2	WP_060734817.1	d__Bacteria;p__Proteobacteria;c__Alphaproteobacteria;o__Rhizobiales;f__Xanthobacteraceae;g__Bradyrhizobium;s__Bradyrhizobium sp4	GCF_000296215.2-BCCGELA001_RS05895	0	0	0	0	0	PspA_Search	WP_008543988.1	0	0	0	0						PspA_Search	YiaAB
GCF_000296695.1	WP_008220303.1	d__Bacteria;p__Proteobacteria;c__Gammaproteobacteria;o__Enterobacterales;f__Alteromonadaceae;g__Rheinheimera;s__Rheinheimera nanhaiensis	GCF_000296695.1-RNAN_RS07250	WP_008220294.1	WP_008220296.1	WP_040551872.1	WP_008220300.1	WP_008220301.1	PspA_Search	0	0	0	0	0	Cys Met Meta PP	DUF697	DUF463	PspC	PspB	PspA_Search
GCF_000296695.1	WP_008223200.1	d__Bacteria;p__Proteobacteria;c__Gammaproteobacteria;o__Enterobacterales;f__Alteromonadaceae;g__Rheinheimera;s__Rheinheimera nanhaiensis	GCF_000296695.1-RNAN_RS14680	WP_008223198.1	WP_008223199.1	0	0	0	PspA_Search	WP_008223201.1	0	0	0	0	Flot_Band 7	DUF1449				PspA_Search	None
GCF_000297475.1	WP_017331906.1	d__Bacteria;p__Proteobacteria;c__Gammaproteobacteria;o__Betaproteobacteriales;f__Burkholderiaceae;g__Burkholderia;s__Burkholderia pyrrocinia_A	GCF_000297475.1-B392_RS0116760	0	0	0	0	0	PspA_Search	WP_017331907.1	0	0	0	0						PspA_Search	TPR 16
GCF_000298015.1	WP_005346256.1	d__Bacteria;p__Proteobacteria;c__Gammaproteobacteria;o__Enterobacterales;f__Aeromonadaceae;g__Aeromonas;s__Aeromonas veronii_A	GCF_000298015.1-HMPREF1168_RS15735	WP_005346249.1	WP_005346252.1	WP_085945938.1	WP_005333672.1	0	PspA_Search	0	0	0	0	0	DUF697	DUF463	PspC	PspB		PspA_Search
GCF_000298015.1	WP_005343126.1	d__Bacteria;p__Proteobacteria;c__Gammaproteobacteria;o__Enterobacterales;f__Aeromonadaceae;g__Aeromonas;s__Aeromonas veronii_A	GCF_000298015.1-HMPREF1168_RS07045	0	0	0	0	0	PspA_Search	WP_005343127.1	WP_005343128.1	0	0	0						PspA_Search	PspC	Phageshock PspG
GCF_000299455.1	YP_006781203.1	d__Bacteria;p__Proteobacteria;c__Gammaproteobacteria;o__Enterobacterales;f__Enterobacteriaceae;g__Escherichia;s__Escherichia coli	GCF_000299455.1-O3K_22735	YP_006781198.1	YP_006781199.1	YP_006781200.1	YP_006781201.1	YP_006781202.1	PspA_Search	YP_006781204.1	YP_006781205.1	0	0	0	GSP synth	DUF1190	DUF350	Below threshold	DUF2491	PspA_Search	DUF2170	SpoU methylase_SpoU sub bind
GCF_000299455.1	YP_006779448.1	d__Bacteria;p__Proteobacteria;c__Gammaproteobacteria;o__Enterobacterales;f__Enterobacteriaceae;g__Escherichia;s__Escherichia coli	GCF_000299455.1-O3K_13810	YP_006779444.1	YP_006779445.1	YP_006779446.1	YP_006779447.1	0	PspA_Search	0	0	0	0	0	Rhodanese	Phageshock PspD	PspC	PspB		PspA_Search
GCF_000299895.1	WP_008487915.1	d__Bacteria;p__Proteobacteria;c__Gammaproteobacteria;o__Enterobacterales;f__Alteromonadaceae;g__Idiomarina;s__Idiomarina xiamenensis	GCF_000299895.1-A10D4_RS04045	WP_083849614.1	WP_040502484.1	WP_008487913.1	WP_008487914.1	0	PspA_Search	0	0	0	0	0	DUF697	DUF463	PspC	PspB		PspA_Search
GCF_000299895.1	WP_008486910.1	d__Bacteria;p__Proteobacteria;c__Gammaproteobacteria;o__Enterobacterales;f__Alteromonadaceae;g__Idiomarina;s__Idiomarina xiamenensis	GCF_000299895.1-A10D4_RS00010	0	0	0	0	0	PspA_Search	WP_008486912.1	WP_008486913.1	WP_008486914.1	WP_083849583.1	WP_008486916.1						PspA_Search	Below threshold	PCuAC	DUF2333	Below threshold	EAL_DUF3369_GGDEF
GCF_000299915.1	WP_008483389.1	d__Bacteria;p__Proteobacteria;c__Gammaproteobacteria;o__Enterobacterales;f__Gallaecimonadaceae;g__Gallaecimonas;s__Gallaecimonas xiamenensis	GCF_000299915.1-B3C1_RS05225	0	0	0	0	0	PspA_Search	WP_008483391.1	WP_008483393.1	WP_008483395.1	WP_008483396.1	0						PspA_Search	PspB	PspC	DUF463	DUF697
GCF_000300095.1	WP_013588153.1	d__Bacteria;p__Proteobacteria;c__Gammaproteobacteria;o__Betaproteobacteriales;f__Burkholderiaceae;g__Paraburkholderia;s__Paraburkholderia phenoliruptrix	GCF_000300095.1-BUPH_RS07395	WP_013588152.1	0	0	0	0	PspA_Search	0	0	0	0	0	TPR 16					PspA_Search
GCF_000300235.2	WP_007088816.1	d__Bacteria;p__Proteobacteria;c__Alphaproteobacteria;o__Rhodospirillales;f__Thalassospiraceae;g__Thalassospira;s__Thalassospira xiamenensis	GCF_000300235.2-TH3_RS18765	WP_007088818.1	WP_007088817.1	0	0	0	PspA_Search	0	0	0	0	0	Below threshold	PspB				PspA_Search
GCF_000300455.3	WP_017459161.1	d__Bacteria;p__Proteobacteria;c__Gammaproteobacteria;o__Enterobacterales;f__Enterobacteriaceae;g__Kosakonia;s__Kosakonia sacchari	GCF_000300455.3-C813_RS43630	WP_017459157.1	WP_025263748.1	WP_017459159.1	WP_025263749.1	0	PspA_Search	WP_017459162.1	WP_017459163.1	0	0	0	GSP synth	DUF1190	DUF350	DUF2491		PspA_Search	DUF2170	SpoU methylase_SpoU sub bind
GCF_000300455.3	WP_017457210.1	d__Bacteria;p__Proteobacteria;c__Gammaproteobacteria;o__Enterobacterales;f__Enterobacteriaceae;g__Kosakonia;s__Kosakonia sacchari	GCF_000300455.3-C813_RS33830	0	0	0	0	0	PspA_Search	WP_016495895.1	WP_016495896.1	WP_017457211.1	WP_025263602.1	WP_017457213.1						PspA_Search	PspB	PspC	Phageshock PspD	DUF463	DUF697
GCF_000300815.1	WP_017446176.1	d__Bacteria;p__Proteobacteria;c__Gammaproteobacteria;o__Enterobacterales;f__Alteromonadaceae;g__Gayadomonas;s__Gayadomonas joobiniege	GCF_000300815.1-C727_RS0113485	0	WP_017446172.1	WP_017446173.1	WP_017446174.1	WP_017446175.1	PspA_Search	0	0	0	0	0		NadA	Pterin 4a	PspC	PspB	PspA_Search
GCF_000300815.1	WP_017444144.1	d__Bacteria;p__Proteobacteria;c__Gammaproteobacteria;o__Enterobacterales;f__Alteromonadaceae;g__Gayadomonas;s__Gayadomonas joobiniege	GCF_000300815.1-C727_RS0102975	WP_051008714.1	WP_017444141.1	WP_017444142.1	WP_017444143.1	0	PspA_Search	WP_017444145.1	WP_017444146.1	0	0	0	Below threshold	DUF350	Spermine synth	DUF2170		PspA_Search	Below threshold	None
GCF_000300995.1	WP_008929668.1	d__Bacteria;p__Proteobacteria;c__Gammaproteobacteria;o__Pseudomonadales;f__Alcanivoracaceae;g__Alcanivorax;s__Alcanivorax hongdengensis	GCF_000300995.1-A11A3_RS12480	WP_008929663.1	WP_008929664.1	WP_008929665.1	WP_008929666.1	WP_008929667.1	PspA_Search	WP_008929669.1	WP_008929670.1	0	0	0	RF-1	DUF445	Below threshold	Acyltransferase_MFS 1	TetR C 33_TetR N	PspA_Search	YiaAB	Hexapep_Hexapep 2
GCF_000302695.1	WP_017372328.1	d__Bacteria;p__Proteobacteria;c__Gammaproteobacteria;o__Enterobacterales;f__Enterobacteriaceae;g__LSJC7;s__	GCF_000302695.1-B836_RS0105350	0	0	0	0	0	PspA_Search	WP_017372329.1	WP_017372330.1	WP_017372331.1	WP_017372332.1	WP_017372333.1						PspA_Search	PspB	PspC	Phageshock PspD	DUF463	DUF697
GCF_000305785.2	WP_015047635.1	d__Bacteria;p__Proteobacteria;c__Gammaproteobacteria;o__Pseudomonadales;f__Cellvibrionaceae;g__Simiduia;s__Simiduia agarivorans	GCF_000305785.2-M5M_RS11330	WP_015047631.1	WP_029879698.1	WP_015047633.1	WP_015047634.1	0	PspA_Search	WP_015047636.1	0	0	0	0	zf-TFIIB	DUF3686_AAA 5	None	None		PspA_Search	DUF2170
GCF_000307305.1	WP_034861825.1	d__Bacteria;p__Proteobacteria;c__Gammaproteobacteria;o__Enterobacterales;f__Enterobacteriaceae;g__B14;s__	GCF_000307305.1-RI45_RS04300	WP_034861821.1	WP_034861824.1	WP_034863522.1	0	0	PspA_Search	0	0	0	0	0	Phageshock PspD	PspC	PspB			PspA_Search
GCF_000311765.1	WP_015073005.1	d__Bacteria;p__Proteobacteria;c__Alphaproteobacteria;o__Acetobacterales;f__Acetobacteraceae;g__Gluconobacter;s__Gluconobacter thailandicus	GCF_000311765.1-B932_RS05795	WP_015073001.1	WP_007284082.1	WP_016737904.1	WP_015073003.1	WP_015073004.1	PspA_Search	0	0	0	0	0	ABC tran	MlaE	DUF2807	Below threshold	PspB	PspA_Search
GCF_000312485.1	WP_019209927.1	d__Bacteria;p__Proteobacteria;c__Gammaproteobacteria;o__Enterobacterales;f__Enterobacteriaceae;g__Yersinia;s__Yersinia massiliensis	GCF_000312485.1-BN68_RS04325	0	0	0	0	0	PspA_Search	WP_019209928.1	WP_019209929.1	WP_019209930.1	WP_019209931.1	WP_019209932.1						PspA_Search	PspB	PspC	Phageshock PspD	DUF463	DUF697
GCF_000314835.2	WP_004263893.1	d__Bacteria;p__Proteobacteria;c__Gammaproteobacteria;o__Enterobacterales;f__Enterobacteriaceae;g__Providencia;s__Providencia rettgeri_B	GCF_000314835.2-OOC_RS09850	0	0	0	0	0	PspA_Search	WP_004910474.1	WP_004910476.1	WP_042851577.1	WP_004910478.1	WP_004910480.1						PspA_Search	PspB	PspC	Below threshold	DUF463	DUF697
GCF_000314855.2	WP_008911442.1	d__Bacteria;p__Proteobacteria;c__Gammaproteobacteria;o__Enterobacterales;f__Enterobacteriaceae;g__Providencia;s__Providencia burhodogranariea	GCF_000314855.2-OOA_RS06990	WP_008911437.1	WP_008911438.1	WP_008911439.1	WP_008911440.1	WP_008911441.1	PspA_Search	0	0	0	0	0	DUF697	DUF463	None	PspC	PspB	PspA_Search
GCF_000314875.2	WP_006660058.1	d__Bacteria;p__Proteobacteria;c__Gammaproteobacteria;o__Enterobacterales;f__Enterobacteriaceae;g__Providencia;s__Providencia alcalifaciens	GCF_000314875.2-OO9_RS06680	WP_006661923.1	WP_006661924.1	WP_006660056.1	WP_006660057.1	0	PspA_Search	0	0	0	0	0	DUF697	DUF463	PspC	PspB		PspA_Search
GCF_000314895.2	WP_008915535.1	d__Bacteria;p__Proteobacteria;c__Gammaproteobacteria;o__Enterobacterales;f__Enterobacteriaceae;g__Providencia;s__Providencia sneebia	GCF_000314895.2-OO7_RS08470	0	0	0	0	0	PspA_Search	WP_008915536.1	WP_008915537.1	WP_008915538.1	WP_008915539.1	WP_008915540.1						PspA_Search	PspB	PspC	None	DUF463	DUF697
GCF_000314935.1	WP_007986956.1	d__Bacteria;p__Proteobacteria;c__Gammaproteobacteria;o__Enterobacterales;f__Alteromonadaceae;g__Paraglaciecola;s__Paraglaciecola agarilytica	GCF_000314935.1-GAGA_RS06370	WP_007986967.1	WP_007986964.1	WP_008302939.1	WP_083818755.1	WP_083818752.1	PspA_Search	0	0	0	0	0	Below threshold	DUF2333	PCuAC	Below threshold	PspC	PspA_Search
GCF_000314935.1	WP_007988994.1	d__Bacteria;p__Proteobacteria;c__Gammaproteobacteria;o__Enterobacterales;f__Alteromonadaceae;g__Paraglaciecola;s__Paraglaciecola agarilytica	GCF_000314935.1-GAGA_RS03610	0	0	0	0	0	PspA_Search	WP_007988992.1	0	0	0	0						PspA_Search	DUF2170
GCF_000314975.1	WP_008843906.1	d__Bacteria;p__Proteobacteria;c__Gammaproteobacteria;o__Enterobacterales;f__Alteromonadaceae;g__Aliiglaciecola;s__Aliiglaciecola lipolytica	GCF_000314975.1-GLIP_RS07030	WP_008843904.1	WP_008843905.1	0	0	0	PspA_Search	0	0	0	0	0	PspC	PspB				PspA_Search
GCF_000314975.1	WP_008845731.1	d__Bacteria;p__Proteobacteria;c__Gammaproteobacteria;o__Enterobacterales;f__Alteromonadaceae;g__Aliiglaciecola;s__Aliiglaciecola lipolytica	GCF_000314975.1-GLIP_RS16100	WP_008845730.1	0	0	0	0	PspA_Search	WP_040523272.1	WP_008845733.1	WP_008845734.1	WP_008845735.1	WP_008845736.1	DUF2170					PspA_Search	Ion trans 2	DUF2491	DUF350	DUF1190	GSP synth
GCF_000314975.1	WP_008845753.1	d__Bacteria;p__Proteobacteria;c__Gammaproteobacteria;o__Enterobacterales;f__Alteromonadaceae;g__Aliiglaciecola;s__Aliiglaciecola lipolytica	GCF_000314975.1-GLIP_RS16210	0	0	0	0	0	PspA_Search	WP_008845754.1	WP_008845755.1	0	0	0						PspA_Search	PspC	Below threshold
GCF_000314995.1	WP_007618964.1	d__Bacteria;p__Proteobacteria;c__Gammaproteobacteria;o__Enterobacterales;f__Alteromonadaceae;g__Paraglaciecola;s__Paraglaciecola arctica	GCF_000314995.1-GARC_RS08730	0	0	0	0	0	PspA_Search	WP_039989199.1	WP_007618966.1	WP_007618967.1	WP_007618968.1	0						PspA_Search	PspB	PspC	DUF463	DUF697
GCF_000314995.1	WP_007621600.1	d__Bacteria;p__Proteobacteria;c__Gammaproteobacteria;o__Enterobacterales;f__Alteromonadaceae;g__Paraglaciecola;s__Paraglaciecola arctica	GCF_000314995.1-GARC_RS14900	0	0	0	0	0	PspA_Search	WP_039989782.1	WP_007621603.1	WP_007621609.1	WP_007621614.1	WP_007621615.1						PspA_Search	PspC	Below threshold	PCuAC	DUF2333	Below threshold
GCF_000314995.1	WP_007625473.1	d__Bacteria;p__Proteobacteria;c__Gammaproteobacteria;o__Enterobacterales;f__Alteromonadaceae;g__Paraglaciecola;s__Paraglaciecola arctica	GCF_000314995.1-GARC_RS23990	WP_007625471.1	0	0	0	0	PspA_Search	WP_007625474.1	WP_007625475.1	WP_007625476.1	WP_007625477.1	WP_007625479.1	DUF2170					PspA_Search	Ion trans 2_TrkA N	DUF2491	DUF350	DUF1190	GSP synth
GCF_000315015.1	WP_006993678.1	d__Bacteria;p__Proteobacteria;c__Gammaproteobacteria;o__Enterobacterales;f__Alteromonadaceae;g__Paraglaciecola;s__Paraglaciecola mesophila	GCF_000315015.1-GMES_RS15475	WP_006993676.1	WP_006993677.1	0	0	0	PspA_Search	0	0	0	0	0	PspC	PspB				PspA_Search
GCF_000315015.1	WP_006991680.1	d__Bacteria;p__Proteobacteria;c__Gammaproteobacteria;o__Enterobacterales;f__Alteromonadaceae;g__Paraglaciecola;s__Paraglaciecola mesophila	GCF_000315015.1-GMES_RS05855	0	0	0	0	0	PspA_Search	WP_006991681.1	WP_006991682.1	WP_006991683.1	WP_006991684.1	WP_006991685.1						PspA_Search	PspC	Below threshold	PCuAC	DUF2333	Below threshold
GCF_000315015.1	WP_006992080.1	d__Bacteria;p__Proteobacteria;c__Gammaproteobacteria;o__Enterobacterales;f__Alteromonadaceae;g__Paraglaciecola;s__Paraglaciecola mesophila	GCF_000315015.1-GMES_RS07750	0	0	0	0	0	PspA_Search	WP_006992081.1	0	0	0	0						PspA_Search	DUF2170
GCF_000315035.1	WP_006013938.1	d__Bacteria;p__Proteobacteria;c__Gammaproteobacteria;o__Enterobacterales;f__Alteromonadaceae;g__Glaciecola;s__Glaciecola pallidula	GCF_000315035.1-GPAL_RS15380	0	0	0	0	0	PspA_Search	0	0	0	0	0						PspA_Search
GCF_000315035.1	WP_006009641.1	d__Bacteria;p__Proteobacteria;c__Gammaproteobacteria;o__Enterobacterales;f__Alteromonadaceae;g__Glaciecola;s__Glaciecola pallidula	GCF_000315035.1-GPAL_RS04505	WP_006009636.1	WP_006009637.1	WP_006009638.1	WP_006009639.1	WP_006009640.1	PspA_Search	WP_006009642.1	0	0	0	0	GSP synth	DUF1190	DUF350	DUF2491	Ion trans 2_TrkA N	PspA_Search	DUF2170
GCF_000315055.1	WP_007105129.1	d__Bacteria;p__Proteobacteria;c__Gammaproteobacteria;o__Enterobacterales;f__Alteromonadaceae;g__Paraglaciecola;s__Paraglaciecola polaris	GCF_000315055.1-GPLA_RS11680	WP_007105127.1	WP_007105128.1	0	0	0	PspA_Search	0	0	0	0	0	PspC	PspB				PspA_Search
GCF_000315055.1	WP_040515393.1	d__Bacteria;p__Proteobacteria;c__Gammaproteobacteria;o__Enterobacterales;f__Alteromonadaceae;g__Paraglaciecola;s__Paraglaciecola polaris	GCF_000315055.1-GPLA_RS18855	WP_007106581.1	WP_007106582.1	WP_007106583.1	WP_051997700.1	WP_007106585.1	PspA_Search	0	0	0	0	0	Below threshold	DUF2333	PCuAC	Below threshold	PspC	PspA_Search
GCF_000315055.1	WP_007106035.1	d__Bacteria;p__Proteobacteria;c__Gammaproteobacteria;o__Enterobacterales;f__Alteromonadaceae;g__Paraglaciecola;s__Paraglaciecola polaris	GCF_000315055.1-GPLA_RS16195	WP_007106030.1	WP_007106031.1	WP_007106032.1	WP_007106033.1	WP_040515106.1	PspA_Search	WP_007106036.1	0	0	0	0	GSP synth	DUF1190	DUF350	DUF2491	Ion trans 2_TrkA N	PspA_Search	DUF2170
GCF_000315075.1	WP_007641257.1	d__Bacteria;p__Proteobacteria;c__Gammaproteobacteria;o__Enterobacterales;f__Alteromonadaceae;g__Paraglaciecola;s__Paraglaciecola psychrophila	GCF_000315075.1-GPSY_RS17095	WP_007641252.1	WP_007641253.1	WP_007641254.1	WP_034899963.1	0	PspA_Search	0	0	0	0	0	DUF697	DUF463	PspC	PspB		PspA_Search
GCF_000315075.1	WP_007636001.1	d__Bacteria;p__Proteobacteria;c__Gammaproteobacteria;o__Enterobacterales;f__Alteromonadaceae;g__Paraglaciecola;s__Paraglaciecola psychrophila	GCF_000315075.1-GPSY_RS04250	0	0	0	0	0	PspA_Search	WP_034898776.1	WP_007636002.1	WP_007636004.1	WP_007636005.1	WP_034898780.1						PspA_Search	PspC	Below threshold	PCuAC	DUF2333	None
GCF_000315075.1	WP_007641120.1	d__Bacteria;p__Proteobacteria;c__Gammaproteobacteria;o__Enterobacterales;f__Alteromonadaceae;g__Paraglaciecola;s__Paraglaciecola psychrophila	GCF_000315075.1-GPSY_RS16780	WP_007641114.1	WP_007641116.1	WP_007641117.1	WP_007641118.1	WP_007641119.1	PspA_Search	WP_007641121.1	0	0	0	0	GSP synth	DUF1190	DUF350	DUF2491	Ion trans 2	PspA_Search	DUF2170
GCF_000315525.1	WP_004209375.1	d__Bacteria;p__Proteobacteria;c__Alphaproteobacteria;o__Sphingomonadales;f__Sphingomonadaceae;g__Sphingobium;s__Sphingobium yanoikuyae	GCF_000315525.1-HMPREF9718_RS11340	0	0	0	0	0	PspA_Search	WP_004209376.1	WP_004209378.1	WP_004209379.1	WP_004209381.1	WP_004209382.1						PspA_Search	PspB	PspC	Below threshold	Below threshold	Below threshold
GCF_000315795.1	WP_009541465.1	d__Bacteria;p__Proteobacteria;c__Alphaproteobacteria;o__Rhodospirillales;f__Rhodospirillaceae;g__Caenispirillum;s__Caenispirillum salinarum	GCF_000315795.1-C882_RS14905	0	0	0	0	0	PspA_Search	WP_009541466.1	WP_043645836.1	0	0	0						PspA_Search	PspB	PspC
GCF_000319285.1	WP_007681425.1	d__Bacteria;p__Proteobacteria;c__Gammaproteobacteria;o__Enterobacterales;f__Enterobacteriaceae;g__Cronobacter;s__Cronobacter condimenti	GCF_000319285.1-BN137_RS01005	0	0	0	0	0	PspA_Search	WP_007681426.1	WP_032984926.1	WP_007681429.1	WP_007681431.1	0						PspA_Search	PspB	PspC	Phageshock PspD	None
GCF_000321045.1	WP_044181321.1	d__Bacteria;p__Proteobacteria;c__Gammaproteobacteria;o__Enterobacterales;f__Enterobacteriaceae;g__Enterobacter_C;s__Enterobacter_C massiliensis	GCF_000321045.1-ENTHG_RS15100	WP_044181318.1	0	0	0	0	PspA_Search	WP_044181324.1	WP_044181326.1	WP_081653635.1	WP_044181330.1	WP_044181333.1	DUF2170					PspA_Search	DUF2491	DUF350		GSP synth	AidB N_Acyl-CoA dh 1_Acyl-CoA dh M
GCF_000321045.1	WP_044175204.1	d__Bacteria;p__Proteobacteria;c__Gammaproteobacteria;o__Enterobacterales;f__Enterobacteriaceae;g__Enterobacter_C;s__Enterobacter_C massiliensis	GCF_000321045.1-ENTHG_RS05140	0	0	0	0	0	PspA_Search	WP_044175218.1	WP_044175229.1	WP_044175241.1	WP_044175255.1	0						PspA_Search	PspB	PspC	Phageshock PspD	Rhodanese
GCF_000327265.1	WP_002443145.1	d__Bacteria;p__Proteobacteria;c__Gammaproteobacteria;o__Enterobacterales;f__Enterobacteriaceae;g__Shimwellia;s__Shimwellia blattae	GCF_000327265.1-EB105725_RS12970	0	0	0	0	0	PspA_Search	WP_002443147.1	WP_002443150.1	WP_002443152.1	WP_002443153.1	WP_002443156.1						PspA_Search	PspB	PspC	Phageshock PspD	DUF463	DUF697
GCF_000330845.1	WP_015964616.1	d__Bacteria;p__Proteobacteria;c__Gammaproteobacteria;o__Enterobacterales;f__Enterobacteriaceae;g__Kluyvera;s__	GCF_000330845.1-RJ36_RS11550	WP_015964611.1	WP_015964612.1	WP_015964613.1	WP_015964614.1	WP_015964615.1	PspA_Search	0	0	0	0	0	DUF697	DUF463	Phageshock PspD	PspC	PspB	PspA_Search
GCF_000330865.1	WP_015672239.1	d__Bacteria;p__Proteobacteria;c__Gammaproteobacteria;o__Enterobacterales;f__Enterobacteriaceae;g__Serratia_B;s__Serratia_B rubidaea	GCF_000330865.1-D781_RS10210	0	0	0	0	0	PspA_Search	WP_015672240.1	WP_015672241.1	WP_015672242.1	WP_015672243.1	WP_015672244.1						PspA_Search	PspB	PspC	Phageshock PspD	DUF463	DUF697
GCF_000330885.1	WP_015343373.1	d__Bacteria;p__Proteobacteria;c__Alphaproteobacteria;o__Rhizobiales;f__Rhizobiaceae;g__Rhizobium;s__Rhizobium tropici	GCF_000330885.1-RTCIAT899_RS28825	WP_015343371.1	WP_015343372.1	0	0	0	PspA_Search	0	0	0	0	0	AMP-binding_Acyltransferase_MFS 1	YiaAB				PspA_Search
GCF_000331225.1	WP_017668004.1	d__Bacteria;p__Proteobacteria;c__Alphaproteobacteria;o__Sphingomonadales;f__Sphingomonadaceae;g__Sandarakinorhabdus;s__	GCF_000331225.1-D619_RS0107720	0	0	0	0	0	PspA_Search	WP_017668005.1	WP_017668006.1	WP_017668007.1	WP_017668008.1	WP_017668009.1						PspA_Search	PspB	PspC	PspC	Below threshold	Below threshold
GCF_000331245.1	WP_017670904.1	d__Bacteria;p__Proteobacteria;c__Alphaproteobacteria;o__Sphingomonadales;f__Sphingomonadaceae;g__Blastomonas;s__	GCF_000331245.1-D618_RS0107585	WP_017670899.1	WP_017670900.1	WP_017670901.1	WP_017670902.1	WP_017670903.1	PspA_Search	WP_017670905.1	0	0	0	0	None	Below threshold	Below threshold	PspC	PspB	PspA_Search	None
GCF_000331285.1	WP_017666469.1	d__Bacteria;p__Proteobacteria;c__Alphaproteobacteria;o__Sphingomonadales;f__Sphingomonadaceae;g__Porphyrobacter;s__	GCF_000331285.1-D620_RS0114145	0	0	0	0	0	PspA_Search	WP_017666470.1	WP_017666471.1	WP_017666472.1	WP_017666473.1	WP_017666474.1						PspA_Search	PspB	PspC	Below threshold	Below threshold	Below threshold
GCF_000331515.1	WP_007462053.1	d__Bacteria;p__Proteobacteria;c__Gammaproteobacteria;o__Enterobacterales;f__Vibrionaceae;g__Photobacterium;s__Photobacterium marinum	GCF_000331515.1-C942_RS02450	0	0	0	0	0	PspA_Search	WP_007462054.1	WP_036798397.1	WP_007462056.1	WP_007462057.1	0						PspA_Search	PspB	PspC	DUF463	DUF697
GCF_000331515.1	WP_007465257.1	d__Bacteria;p__Proteobacteria;c__Gammaproteobacteria;o__Enterobacterales;f__Vibrionaceae;g__Photobacterium;s__Photobacterium marinum	GCF_000331515.1-C942_RS09965	WP_007465249.1	WP_007465251.1	WP_007465253.1	WP_036799551.1	0	PspA_Search	WP_007465259.1	0	0	0	0	DUF1190	DUF350	DUF2491	Ion trans 2_TrkA N		PspA_Search	DUF2170
GCF_000333275.1	WP_044560936.1	d__Bacteria;p__Proteobacteria;c__Alphaproteobacteria;o__Azospirillales;f__Azospirillaceae;g__Nitrospirillum;s__	GCF_000333275.1-I55_RS12660	0	0	0	0	0	PspA_Search	WP_044560937.1	WP_049974065.1	0	0	0						PspA_Search	PspB	PspC
GCF_000333275.1	WP_044564623.1	d__Bacteria;p__Proteobacteria;c__Alphaproteobacteria;o__Azospirillales;f__Azospirillaceae;g__Nitrospirillum;s__	GCF_000333275.1-I55_RS31160	0	0	0	0	0	PspA_Search	0	0	0	0	0						PspA_Search
GCF_000333335.1	WP_022690414.1	d__Bacteria;p__Proteobacteria;c__Alphaproteobacteria;o__Sphingomonadales;f__Sphingomonadaceae;g__B12;s__	GCF_000333335.1-I5A_RS13220	WP_022690409.1	WP_083891721.1	WP_086015076.1	WP_051034908.1	WP_022690413.1	PspA_Search	0	0	0	0	0	Below threshold	PspB	Below threshold	PspC	PspB	PspA_Search
GCF_000333595.1	WP_042695708.1	d__Bacteria;p__Proteobacteria;c__Alphaproteobacteria;o__Azospirillales;f__Azospirillaceae;g__Azospirillum;s__	GCF_000333595.1-I71_RS15290	WP_049976134.1	WP_042695706.1	WP_042695707.1	0	0	PspA_Search	0	0	0	0	0	Abhydrolase 6	PspC	PspB			PspA_Search
GCF_000333655.1	WP_017486210.1	d__Bacteria;p__Proteobacteria;c__Alphaproteobacteria;o__Rhizobiales;f__Beijerinckiaceae;g__Methylobacterium;s__	GCF_000333655.1-C895_RS0120340	WP_017486208.1	WP_017486209.1	0	0	0	PspA_Search	WP_017486211.1	WP_043377364.1	0	0	0	Sigma70 r1 1	YiaAB				PspA_Search	Molybdopterin_Molydop binding	Below threshold
GCF_000333895.2	WP_002539260.1	d__Bacteria;p__Proteobacteria;c__Gammaproteobacteria;o__Enterobacterales;f__Vibrionaceae;g__Grimontia;s__Grimontia indica	GCF_000333895.2-D515_RS13525	0	0	0	0	0	PspA_Search	WP_002539261.1	WP_002539262.1	WP_002539263.1	WP_002539265.1	0						PspA_Search	PspB	PspC	DUF463	DUF697
GCF_000335735.1	WP_017506367.1	d__Bacteria;p__Proteobacteria;c__Alphaproteobacteria;o__Caulobacterales;f__Caulobacteraceae;g__Brevundimonas;s__	GCF_000335735.1-C226_RS0113050	WP_017506366.1	0	0	0	0	PspA_Search	WP_017506368.1	WP_017506369.1	WP_017506370.1	WP_017506371.1	0	DUF2170					PspA_Search	GSP synth	Below threshold	Dus	Below threshold
GCF_000336255.1	WP_017799962.1	d__Bacteria;p__Proteobacteria;c__Gammaproteobacteria;o__Enterobacterales;f__Enterobacteriaceae;g__Erwinia;s__Erwinia toletana	GCF_000336255.1-G200_RS0105720	0	0	0	0	0	PspA_Search	WP_017799963.1	WP_017799964.1	WP_017799965.1	WP_017799966.1	WP_017799967.1						PspA_Search	PspB	PspC	Phageshock PspD	DUF463	DUF697
GCF_000336385.2	WP_064749066.1	d__Bacteria;p__Proteobacteria;c__Gammaproteobacteria;o__Xanthomonadales;f__Xanthomonadaceae;g__Lysobacter;s__Lysobacter antibioticus_A	GCF_000336385.2-TX83_RS16495	WP_064749063.1	WP_079248267.1	WP_064749064.1	WP_064749065.1	0	PspA_Search	WP_064749067.1	0	0	0	0	PLDc 2	DUF3686_AAA 5	Below threshold	Below threshold		PspA_Search	DUF2170
GCF_000336385.2	WP_064747384.1	d__Bacteria;p__Proteobacteria;c__Gammaproteobacteria;o__Xanthomonadales;f__Xanthomonadaceae;g__Lysobacter;s__Lysobacter antibioticus_A	GCF_000336385.2-TX83_RS07840	WP_064747383.1	0	0	0	0	PspA_Search	0	0	0	0	0	DUF2170					PspA_Search
GCF_000336495.1	WP_022944392.1	d__Bacteria;p__Proteobacteria;c__Gammaproteobacteria;o__Enterobacterales;f__Alteromonadaceae;g__Pseudoalteromonas;s__Pseudoalteromonas ruthenica	GCF_000336495.1-PSERUTHE_RS0105610	0	0	0	0	0	PspA_Search	WP_022944393.1	WP_022944394.1	WP_081604390.1	WP_022944396.1	0						PspA_Search	PspB	PspC	DUF463	DUF697
GCF_000336575.1	WP_009285863.1	d__Bacteria;p__Proteobacteria;c__Gammaproteobacteria;o__Pseudomonadales;f__Halomonadaceae;g__Halomonas;s__Halomonas titanicae	GCF_000336575.1-HALTITAN_RS00090	WP_027957005.1	WP_009285860.1	WP_009285861.1	WP_009285862.1	WP_027957007.1	PspA_Search	WP_009285864.1	WP_022521852.1	WP_027957008.1	WP_039857276.1	0	DctQ	DctM	MCD_MCD N	AMP-binding_AMP-binding C	DUF2170	PspA_Search	DUF2491	DUF350	DUF1190	GSP synth
GCF_000341045.1	WP_026121688.1	d__Bacteria;p__Proteobacteria;c__Gammaproteobacteria;o__Betaproteobacteriales;f__Burkholderiaceae;g__Paraburkholderia_B;s__Paraburkholderia_B kururiensis	GCF_000341045.1-G118_RS0119955	0	0	0	0	0	PspA_Search	WP_020480658.1	0	0	0	0						PspA_Search	TPR 16
GCF_000341505.1	WP_005293466.1	d__Bacteria;p__Proteobacteria;c__Gammaproteobacteria;o__Enterobacterales;f__Enterobacteriaceae;g__Edwardsiella;s__Edwardsiella tarda	GCF_000341505.1-ET1_RS02170	0	0	0	0	0	PspA_Search	WP_005293469.1	WP_005293472.1	WP_005285525.1	WP_005285527.1	WP_005293475.1						PspA_Search	PspB	PspC	Phageshock PspD	DUF463	DUF697
GCF_000342165.1	WP_008601591.1	d__Bacteria;p__Proteobacteria;c__Alphaproteobacteria;o__Sphingomonadales;f__Sphingomonadaceae;g__Pacificimonas;s__Pacificimonas flava	GCF_000342165.1-C725_RS07530	WP_008601582.1	WP_008601584.1	WP_008601587.1	WP_008601588.1	WP_008601590.1	PspA_Search	0	0	0	0	0	Below threshold	Below threshold	Below threshold	PspC	PspB	PspA_Search
GCF_000344805.1	WP_015669406.1	d__Bacteria;p__Proteobacteria;c__Alphaproteobacteria;o__Rhizobiales;f__Xanthobacteraceae;g__Bradyrhizobium;s__Bradyrhizobium oligotrophicum	GCF_000344805.1-S58_RS31100	WP_015669405.1	0	0	0	0	PspA_Search	0	0	0	0	0	YiaAB					PspA_Search
GCF_000346775.1	WP_030140441.1	d__Bacteria;p__Proteobacteria;c__Gammaproteobacteria;o__Pseudomonadales;f__Pseudomonadaceae;g__Pseudomonas_E;s__Pseudomonas_E fluorescens_T	GCF_000346775.1-IC61_RS0115445	0	0	0	0	0	PspA_Search	WP_085987053.1	0	0	0	0						PspA_Search	DUF2170
GCF_000347635.1	WP_007641257.1	d__Bacteria;p__Proteobacteria;c__Gammaproteobacteria;o__Enterobacterales;f__Alteromonadaceae;g__Paraglaciecola;s__Paraglaciecola psychrophila	GCF_000347635.1-C427_RS15160	WP_015431030.1	0	0	WP_034899963.1	0	PspA_Search	0	0	0	0	0	DUF697			PspB		PspA_Search
GCF_000347635.1	WP_007636001.1	d__Bacteria;p__Proteobacteria;c__Gammaproteobacteria;o__Enterobacterales;f__Alteromonadaceae;g__Paraglaciecola;s__Paraglaciecola psychrophila	GCF_000347635.1-C427_RS22085	WP_034898780.1	WP_007636005.1	WP_007636004.1	WP_007636002.1	WP_034898776.1	PspA_Search	0	0	0	0	0	None	DUF2333	PCuAC	Below threshold	PspC	PspA_Search
GCF_000347635.1	WP_007641120.1	d__Bacteria;p__Proteobacteria;c__Gammaproteobacteria;o__Enterobacterales;f__Alteromonadaceae;g__Paraglaciecola;s__Paraglaciecola psychrophila	GCF_000347635.1-C427_RS17505	WP_007641121.1	0	0	0	0	PspA_Search	WP_007641119.1	WP_007641118.1	WP_007641117.1	WP_007641116.1	WP_007641114.1	DUF2170					PspA_Search	Ion trans 2	DUF2491	DUF350	DUF1190	GSP synth
GCF_000347675.2	WP_041865107.1	d__Bacteria;p__Proteobacteria;c__Alphaproteobacteria;o__Sphingomonadales;f__Sphingomonadaceae;g__Sphingomonas_E;s__Sphingomonas_E haloaromaticamans	GCF_000347675.2-G432_RS03180	WP_015457373.1	0	0	0	0	PspA_Search	WP_015457375.1	WP_015457376.1	WP_015457377.1	WP_041865108.1	WP_015457379.1	None					PspA_Search	PspB	PspC	Below threshold	DUF4164	None
GCF_000347995.1	WP_012145352.1	d__Bacteria;p__Proteobacteria;c__Gammaproteobacteria;o__Enterobacterales;f__Enterobacteriaceae;g__Serratia;s__Serratia proteamaculans	GCF_000347995.1-SERS4_RS0114115	WP_017892997.1	WP_017892998.1	WP_017892999.1	WP_012145350.1	WP_012145351.1	PspA_Search	0	0	0	0	0	DUF697	DUF463	Phageshock PspD	PspC	PspB	PspA_Search
GCF_000350705.1	WP_001517626.1	d__Bacteria;p__Proteobacteria;c__Gammaproteobacteria;o__Enterobacterales;f__Enterobacteriaceae;g__Escherichia;s__Escherichia sp1	GCF_000350705.1-WCO_RS01875	WP_001293269.1	WP_000220117.1	0	0	0	PspA_Search	WP_001517627.1	WP_001517628.1	WP_000101693.1	WP_000943972.1	WP_001517629.1	SpoU methylase_SpoU sub bind	DUF2170				PspA_Search	DUF2491	DUF350	DUF1190	GSP synth	AidB N_Acyl-CoA dh 1_Acyl-CoA dh M
GCF_000350705.1	WP_000511027.1	d__Bacteria;p__Proteobacteria;c__Gammaproteobacteria;o__Enterobacterales;f__Enterobacteriaceae;g__Escherichia;s__Escherichia sp1	GCF_000350705.1-WCO_RS13640	WP_001516476.1	WP_000473116.1	WP_001516477.1	WP_001516478.1	WP_001274965.1	PspA_Search	0	0	0	0	0	DUF463	Rhodanese	Phageshock PspD	PspC	PspB	PspA_Search
GCF_000354175.2	WP_005378119.1	d__Bacteria;p__Proteobacteria;c__Gammaproteobacteria;o__Enterobacterales;f__Vibrionaceae;g__Vibrio;s__Vibrio alginolyticus	GCF_000354175.2-N646_RS01075	0	0	0	0	0	PspA_Search	WP_005378117.1	WP_017820868.1	0	0	0						PspA_Search	PspB	PspC
GCF_000355675.1	WP_015485895.1	d__Bacteria;p__Proteobacteria;c__Gammaproteobacteria;o__Pseudomonadales;f__Saccharospirillaceae;g__Thalassolituus;s__Thalassolituus oleivorans	GCF_000355675.1-TOL_RS03495	WP_015485893.1	WP_015485894.1	0	0	0	PspA_Search	WP_015485896.1	WP_015485897.1	0	0	0	Flot_Band 7	DUF1449				PspA_Search	Below threshold	FMO-like_DAO
GCF_000359745.1	WP_004124761.1	d__Bacteria;p__Proteobacteria;c__Alphaproteobacteria;o__Rhizobiales;f__Rhizobiaceae;g__Rhizobium;s__Rhizobium freirei	GCF_000359745.1-RHSP_RS24500	0	0	0	0	0	PspA_Search	WP_004124763.1	WP_004124768.1	0	0	0						PspA_Search	YiaAB	AMP-binding_Acyltransferase_MFS 1
GCF_000363985.1	WP_004586906.1	d__Bacteria;p__Proteobacteria;c__Gammaproteobacteria;o__Enterobacterales;f__Alteromonadaceae;g__Pseudoalteromonas;s__Pseudoalteromonas agarivorans	GCF_000363985.1-J139_RS06050	0	0	0	0	0	PspA_Search	WP_004586907.1	WP_004586908.1	WP_004586909.1	WP_004586910.1	WP_004586911.1						PspA_Search	PspB	PspC	DUF463	DUF697	Cys Met Meta PP
GCF_000363985.1	WP_004589140.1	d__Bacteria;p__Proteobacteria;c__Gammaproteobacteria;o__Enterobacterales;f__Alteromonadaceae;g__Pseudoalteromonas;s__Pseudoalteromonas agarivorans	GCF_000363985.1-J139_RS17410	WP_004589136.1	WP_004589137.1	WP_004589138.1	WP_004589139.1	0	PspA_Search	WP_004589141.1	WP_004589142.1	WP_004589143.1	0	0	Below threshold	DUF350	Spermine synth	DUF2170		PspA_Search	DUF4178	Below threshold	Below threshold
GCF_000363985.1	WP_004585843.1	d__Bacteria;p__Proteobacteria;c__Gammaproteobacteria;o__Enterobacterales;f__Alteromonadaceae;g__Pseudoalteromonas;s__Pseudoalteromonas agarivorans	GCF_000363985.1-J139_RS00595	0	0	0	0	0	PspA_Search	WP_004585844.1	WP_004585845.1	WP_039972069.1	WP_004585847.1	WP_004585848.1						PspA_Search	PspC	Below threshold	PCuAC	DUF2333	Below threshold
GCF_000364445.1	WP_010687143.1	d__Bacteria;p__Proteobacteria;c__Alphaproteobacteria;o__Rhizobiales;f__Beijerinckiaceae;g__Methylobacterium;s__Methylobacterium mesophilicum	GCF_000364445.1-MMSR116_RS25955	WP_010687141.1	WP_010687142.1	0	0	0	PspA_Search	0	0	0	0	0	SCFA trans	YiaAB				PspA_Search
GCF_000364845.1	WP_004583060.1	d__Bacteria;p__Proteobacteria;c__Gammaproteobacteria;o__Pseudomonadales;f__Hahellaceae;g__Tamilnaduibacter;s__Tamilnaduibacter nanhaiticus	GCF_000364845.1-J057_RS22285	WP_004583059.1	0	0	0	0	PspA_Search	0	0	0	0	0	YiaAB					PspA_Search
GCF_000365025.1	WP_017931568.1	d__Bacteria;p__Proteobacteria;c__Alphaproteobacteria;o__Caulobacterales;f__Maricaulaceae;g__Robiginitomaculum;s__Robiginitomaculum antarcticum	GCF_000365025.1-H142_RS0107845	0	0	0	0	0	PspA_Search	0	0	0	0	0						PspA_Search
GCF_000365405.2	WP_024106257.1	d__Bacteria;p__Proteobacteria;c__Gammaproteobacteria;o__Enterobacterales;f__Enterobacteriaceae;g__Dickeya;s__Dickeya dianthicola	GCF_000365405.2-DDI3534_RS12225	WP_024106255.1	WP_024106256.1	0	0	0	PspA_Search	0	0	0	0	0	PspC	PspB				PspA_Search
GCF_000367345.1	WP_017182975.1	d__Bacteria;p__Proteobacteria;c__Alphaproteobacteria;o__Sphingomonadales;f__Sphingomonadaceae;g__Sphingobium;s__Sphingobium xenophagum	GCF_000367345.1-SX1_RS13830	0	0	0	0	0	PspA_Search	WP_019053472.1	WP_006953513.1	WP_017182978.1	WP_017182979.1	WP_017182980.1						PspA_Search	PspB	PspC	Below threshold	Below threshold	Below threshold
GCF_000367425.1	WP_004861156.1	d__Bacteria;p__Proteobacteria;c__Gammaproteobacteria;o__Enterobacterales;f__Enterobacteriaceae;g__Raoultella;s__Raoultella ornithinolytica	GCF_000367425.1-RORB6_RS08080	WP_004861166.1	WP_004861164.1	WP_004861160.1	0	0	PspA_Search	0	0	0	0	0	Phageshock PspD	PspC	PspB			PspA_Search
GCF_000367845.1	WP_005361324.1	d__Bacteria;p__Proteobacteria;c__Gammaproteobacteria;o__Enterobacterales;f__Aeromonadaceae;g__Aeromonas;s__Aeromonas diversa	GCF_000367845.1-G114_RS17455	0	WP_005361320.1	WP_005361322.1	WP_005361323.1	0	PspA_Search	0	0	0	0	0		DUF463	PspC	PspB		PspA_Search
GCF_000367845.1	WP_005346522.1	d__Bacteria;p__Proteobacteria;c__Gammaproteobacteria;o__Enterobacterales;f__Aeromonadaceae;g__Aeromonas;s__Aeromonas diversa	GCF_000367845.1-G114_RS01820	WP_005346516.1	WP_005346519.1	0	0	0	PspA_Search	0	0	0	0	0	Phageshock PspG	PspC				PspA_Search
GCF_000371925.1	WP_020394470.1	d__Bacteria;p__Proteobacteria;c__Gammaproteobacteria;o__Thiotrichales;f__Thiotrichaceae;g__Thiothrix_A;s__Thiothrix_A disciformis	GCF_000371925.1-A3IE_RS0104855	WP_020394469.1	0	0	0	0	PspA_Search	0	0	0	0	0	YiaAB					PspA_Search
GCF_000372645.1	WP_004617806.1	d__Bacteria;p__Proteobacteria;c__Alphaproteobacteria;o__Caulobacterales;f__Caulobacteraceae;g__Caulobacter;s__Caulobacter crescentus_A	GCF_000372645.1-OR37_RS07725	WP_004617802.1	WP_004617804.1	0	0	0	PspA_Search	WP_004617807.1	0	0	0	0	Pec lyase	GSP synth				PspA_Search	DUF2170
GCF_000372825.1	WP_019904979.1	d__Bacteria;p__Proteobacteria;c__Alphaproteobacteria;o__Rhizobiales;f__Beijerinckiaceae;g__Methylobacterium;s__	GCF_000372825.1-A3OK_RS0111320	WP_026597157.1	WP_019904978.1	0	0	0	PspA_Search	WP_019904980.1	WP_019904981.1	WP_019904982.1	WP_019904983.1	WP_019904984.1	SpoU methylase	None				PspA_Search	YiaAB	Coprogen oxidas	AAA 30_UvrD C 2	Proteasome	MCPsignal_4HB MCP 1_HAMP
GCF_000372945.1	WP_018417715.1	d__Bacteria;p__Proteobacteria;c__Gammaproteobacteria;o__Betaproteobacteriales;f__Burkholderiaceae;g__Paraburkholderia;s__Paraburkholderia tuberum	GCF_000372945.1-B014_RS0101570	0	0	0	0	0	PspA_Search	0	0	0	0	0						PspA_Search
GCF_000372965.1	WP_018428840.1	d__Bacteria;p__Proteobacteria;c__Alphaproteobacteria;o__Rhizobiales;f__Rhizobiaceae;g__Aminobacter;s__	GCF_000372965.1-B015_RS0116560	0	0	0	0	0	PspA_Search	WP_018428841.1	WP_018428842.1	0	0	0						PspA_Search	YiaAB	PEMT
GCF_000372985.1	WP_013089644.1	d__Bacteria;p__Proteobacteria;c__Gammaproteobacteria;o__Betaproteobacteriales;f__Burkholderiaceae;g__Paraburkholderia;s__Paraburkholderia sp2	GCF_000372985.1-B020_RS0123935	0	0	0	0	0	PspA_Search	0	0	0	0	0						PspA_Search
GCF_000373005.1	WP_018443501.1	d__Bacteria;p__Proteobacteria;c__Gammaproteobacteria;o__Betaproteobacteriales;f__Burkholderiaceae;g__Paraburkholderia_E;s__	GCF_000373005.1-B025_RS0125570	0	0	0	0	0	PspA_Search	0	0	0	0	0						PspA_Search
GCF_000373125.1	WP_018453369.1	d__Bacteria;p__Proteobacteria;c__Alphaproteobacteria;o__Rhizobiales;f__Xanthobacteraceae;g__Bradyrhizobium;s__Bradyrhizobium sp1	GCF_000373125.1-B041_RS0102795	0	0	0	0	0	PspA_Search	WP_007615098.1	0	0	0	0						PspA_Search	YiaAB
GCF_000373945.1	WP_020581939.1	d__Bacteria;p__Proteobacteria;c__Gammaproteobacteria;o__Pseudomonadales;f__Endozoicomonadaceae;g__Endozoicomonas;s__Endozoicomonas elysicola	GCF_000373945.1-B144_RS0107690	WP_020581937.1	WP_020581938.1	0	0	0	PspA_Search	0	0	0	0	0	TrkH	DUF2170				PspA_Search
GCF_000374205.1	WP_018648501.1	d__Bacteria;p__Proteobacteria;c__Alphaproteobacteria;o__Rhizobiales;f__Xanthobacteraceae;g__Bradyrhizobium;s__Bradyrhizobium japonicum_A	GCF_000374205.1-B370_RS0141380	WP_018648500.1	0	0	0	0	PspA_Search	0	0	0	0	0	YiaAB					PspA_Search
GCF_000374485.1	WP_018690801.1	d__Bacteria;p__Proteobacteria;c__Gammaproteobacteria;o__Enterobacterales;f__Alteromonadaceae;g__Algicola;s__Algicola sagamiensis	GCF_000374485.1-C505_RS0101350	WP_018690800.1	0	0	0	0	PspA_Search	WP_018690802.1	WP_018690803.1	0	0	0	DUF2170					PspA_Search	Below threshold	Below threshold
GCF_000374485.1	WP_018692763.1	d__Bacteria;p__Proteobacteria;c__Gammaproteobacteria;o__Enterobacterales;f__Alteromonadaceae;g__Algicola;s__Algicola sagamiensis	GCF_000374485.1-C505_RS0111510	0	0	0	0	0	PspA_Search	0	0	0	0	0						PspA_Search
GCF_000374805.1	WP_018747328.1	d__Bacteria;p__Proteobacteria;c__Gammaproteobacteria;o__Betaproteobacteriales;f__Chitinibacteraceae;g__Chitiniphilus;s__Chitiniphilus shinanonensis	GCF_000374805.1-C556_RS0105980	WP_026262849.1	0	0	0	0	PspA_Search	WP_018747329.1	0	0	0	0	Below threshold					PspA_Search	DUF2170
GCF_000375445.1	WP_008067349.1	d__Bacteria;p__Proteobacteria;c__Alphaproteobacteria;o__Sphingomonadales;f__Sphingomonadaceae;g__Novosphingobium;s__Novosphingobium nitrogenifigens	GCF_000375445.1-B057_RS0111275	WP_008067344.1	WP_008067345.1	WP_008067346.1	WP_008067347.1	WP_018075767.1	PspA_Search	0	0	0	0	0	MOSC_MOSC N	SufE	Below threshold	PspC	PspB	PspA_Search
GCF_000375545.1	WP_020398310.1	d__Bacteria;p__Proteobacteria;c__Alphaproteobacteria;o__Sphingomonadales;f__Kordiimonadaceae;g__Kordiimonas;s__Kordiimonas gwangyangensis	GCF_000375545.1-B150_RS0102535	WP_020398307.1	WP_081611275.1	WP_025896933.1	0	0	PspA_Search	0	0	0	0	0	PAS 5	PspC	PspB			PspA_Search
GCF_000375545.1	WP_020397943.1	d__Bacteria;p__Proteobacteria;c__Alphaproteobacteria;o__Sphingomonadales;f__Kordiimonadaceae;g__Kordiimonas;s__Kordiimonas gwangyangensis	GCF_000375545.1-B150_RS0100675	WP_020397941.1	WP_081611248.1	0	0	0	PspA_Search	WP_020397944.1	0	0	0	0	Flot_Band 7	DUF1449				PspA_Search	None
GCF_000376345.1	WP_018042309.1	d__Bacteria;p__Proteobacteria;c__Alphaproteobacteria;o__Rhizobiales;f__Beijerinckiaceae;g__Methylobacterium;s__	GCF_000376345.1-A3OM_RS0103355	0	0	0	0	0	PspA_Search	WP_026175669.1	0	0	0	0						PspA_Search	SpoU methylase
GCF_000376545.2	WP_005621443.1	d__Bacteria;p__Proteobacteria;c__Alphaproteobacteria;o__Rhodobacterales;f__Rhodobacteraceae;g__Ruegeria_A;s__Ruegeria_A mobilis	GCF_000376545.2-K529_RS05640	WP_005621445.1	0	0	0	0	PspA_Search	WP_005621440.1	0	0	0	0	TetR C 33_TetR N					PspA_Search	YiaAB
GCF_000376785.1	WP_020407900.1	d__Bacteria;p__Proteobacteria;c__Gammaproteobacteria;o__Pseudomonadales;f__Hahellaceae;g__Hahella;s__Hahella ganghwensis	GCF_000376785.1-F566_RS0115405	WP_020407899.1	0	0	0	0	PspA_Search	WP_020407901.1	0	0	0	0	Below threshold					PspA_Search	DUF2170
GCF_000376785.1	WP_020410779.1	d__Bacteria;p__Proteobacteria;c__Gammaproteobacteria;o__Pseudomonadales;f__Hahellaceae;g__Hahella;s__Hahella ganghwensis	GCF_000376785.1-F566_RS0130105	0	0	0	0	0	PspA_Search	WP_020410780.1	WP_020410781.1	0	0	0						PspA_Search	PspB	PspC
GCF_000376785.1	WP_020407394.1	d__Bacteria;p__Proteobacteria;c__Gammaproteobacteria;o__Pseudomonadales;f__Hahellaceae;g__Hahella;s__Hahella ganghwensis	GCF_000376785.1-F566_RS0112840	WP_020407393.1	0	0	0	0	PspA_Search	WP_020407395.1	WP_020407396.1	WP_020407397.1	WP_020407398.1	WP_020407399.1	DUF2170					PspA_Search	Ion trans 2_TrkA N	DUF2491	DUF350	DUF1190	GSP synth
GCF_000376785.1	WP_020410769.1	d__Bacteria;p__Proteobacteria;c__Gammaproteobacteria;o__Pseudomonadales;f__Hahellaceae;g__Hahella;s__Hahella ganghwensis	GCF_000376785.1-F566_RS0130055	WP_020410768.1	0	0	0	0	PspA_Search	0	0	0	0	0	YiaAB					PspA_Search
GCF_000376805.1	WP_018148500.1	d__Bacteria;p__Proteobacteria;c__Alphaproteobacteria;o__Caulobacterales;f__Hyphomonadaceae;g__Henriciella;s__Henriciella marina	GCF_000376805.1-F550_RS0110445	WP_040500514.1	WP_018148497.1	WP_018148498.1	0	0	PspA_Search	0	0	0	0	0	None	PspC	PspB			PspA_Search
GCF_000377665.1	WP_018917101.1	d__Bacteria;p__Proteobacteria;c__Gammaproteobacteria;o__Pseudomonadales;f__Halomonadaceae;g__Halomonas;s__Halomonas zhanjiangensis	GCF_000377665.1-D467_RS0108590	WP_018917096.1	WP_018917097.1	WP_018917098.1	WP_018917099.1	WP_018917100.1	PspA_Search	WP_018917102.1	0	0	0	0	GSP synth	DUF1190	DUF350	DUF2491	Ion trans 2	PspA_Search	DUF2170
GCF_000378045.1	WP_020680109.1	d__Bacteria;p__Proteobacteria;c__Gammaproteobacteria;o__Pseudomonadales;f__Nitrincolaceae;g__Marinobacterium_A;s__Marinobacterium_A rhizophilum	GCF_000378045.1-F451_RS0104270	0	0	0	0	0	PspA_Search	WP_020680110.1	WP_020680111.1	0	0	0						PspA_Search	PspB	PspC
GCF_000378045.1	WP_020681037.1	d__Bacteria;p__Proteobacteria;c__Gammaproteobacteria;o__Pseudomonadales;f__Nitrincolaceae;g__Marinobacterium_A;s__Marinobacterium_A rhizophilum	GCF_000378045.1-F451_RS0109005	0	0	0	0	0	PspA_Search	WP_020681038.1	0	0	0	0						PspA_Search	None
GCF_000378125.1	WP_018972345.1	d__Bacteria;p__Proteobacteria;c__Gammaproteobacteria;o__Xanthomonadales;f__Rhodanobacteraceae;g__Rudaea;s__Rudaea cellulosilytica	GCF_000378125.1-F455_RS19920	WP_026293118.1	0	0	0	0	PspA_Search	WP_018972346.1	WP_018972347.1	WP_018972348.1	WP_018972349.1	0	DUF2170					PspA_Search	DUF2491	DUF350	DUF1190	GSP synth
GCF_000378185.1	WP_018984559.1	d__Bacteria;p__Proteobacteria;c__Gammaproteobacteria;o__Enterobacterales;f__Alteromonadaceae;g__Salinimonas;s__Salinimonas chungwhensis	GCF_000378185.1-F458_RS0116570	0	0	0	0	0	PspA_Search	WP_018984560.1	WP_018984561.1	0	0	0						PspA_Search	PspB	PspC
GCF_000378185.1	WP_018983716.1	d__Bacteria;p__Proteobacteria;c__Gammaproteobacteria;o__Enterobacterales;f__Alteromonadaceae;g__Salinimonas;s__Salinimonas chungwhensis	GCF_000378185.1-F458_RS0112225	WP_018983711.1	WP_018983712.1	WP_026294659.1	WP_018983714.1	WP_018983715.1	PspA_Search	0	0	0	0	0	Flavodoxin 1_FAD binding 1_NAD binding 1	Below threshold	DUF2333	Below threshold	PspC	PspA_Search
GCF_000378185.1	WP_018983068.1	d__Bacteria;p__Proteobacteria;c__Gammaproteobacteria;o__Enterobacterales;f__Alteromonadaceae;g__Salinimonas;s__Salinimonas chungwhensis	GCF_000378185.1-F458_RS0108955	WP_018983067.1	0	0	0	0	PspA_Search	0	0	0	0	0	DUF2170					PspA_Search
GCF_000378345.1	WP_018997558.1	d__Bacteria;p__Proteobacteria;c__Alphaproteobacteria;o__Caulobacterales;f__Hyphomonadaceae;g__Hirschia;s__Hirschia maritima	GCF_000378345.1-F551_RS0110955	WP_018997553.1	WP_018997554.1	WP_018997555.1	WP_018997556.1	WP_018997557.1	PspA_Search	0	0	0	0	0	Below threshold	Below threshold	None	PspC	PspB	PspA_Search
GCF_000378625.1	WP_019025761.1	d__Bacteria;p__Proteobacteria;c__Gammaproteobacteria;o__Enterobacterales;f__Alteromonadaceae;g__Colwellia;s__Colwellia piezophila	GCF_000378625.1-F580_RS0100650	0	0	0	0	0	PspA_Search	WP_040356686.1	WP_019025763.1	0	0	0						PspA_Search	PspB	PspC
GCF_000378625.1	WP_019030208.1	d__Bacteria;p__Proteobacteria;c__Gammaproteobacteria;o__Enterobacterales;f__Alteromonadaceae;g__Colwellia;s__Colwellia piezophila	GCF_000378625.1-F580_RS0123485	WP_019030207.1	0	0	0	0	PspA_Search	WP_019030209.1	WP_019030210.1	0	0	0	Below threshold					PspA_Search	PspC	None
GCF_000378625.1	WP_019028433.1	d__Bacteria;p__Proteobacteria;c__Gammaproteobacteria;o__Enterobacterales;f__Alteromonadaceae;g__Colwellia;s__Colwellia piezophila	GCF_000378625.1-F580_RS0114345	WP_019028430.1	WP_019028431.1	WP_019028432.1	0	0	PspA_Search	WP_019028434.1	0	0	0	0	LPP	None	Below threshold			PspA_Search	DUF2170
GCF_000379005.1	WP_018240981.1	d__Bacteria;p__Proteobacteria;c__Alphaproteobacteria;o__Rhizobiales;f__Rhizobiaceae;g__Rhizobium;s__Rhizobium gallicum	GCF_000379005.1-RLEG18_RS0100115	0	0	0	0	0	PspA_Search	WP_003557239.1	WP_018240982.1	WP_077987944.1	0	0						PspA_Search	YiaAB	AMP-binding_Acyltransferase_MFS 1	None
GCF_000379105.1	WP_018259739.1	d__Bacteria;p__Proteobacteria;c__Alphaproteobacteria;o__Rhizobiales;f__Beijerinckiaceae;g__Methylobacterium;s__Methylobacterium sp7	GCF_000379105.1-MET2598_RS0102195	0	0	0	0	0	PspA_Search	0	0	0	0	0						PspA_Search
GCF_000379145.1	WP_018269732.1	d__Bacteria;p__Proteobacteria;c__Alphaproteobacteria;o__Rhizobiales;f__Xanthobacteraceae;g__Bradyrhizobium;s__Bradyrhizobium elkanii	GCF_000379145.1-BRAEL_RS0113325	0	0	0	0	0	PspA_Search	WP_016846457.1	0	0	0	0						PspA_Search	YiaAB
GCF_000379165.1	WP_018276293.1	d__Bacteria;p__Proteobacteria;c__Gammaproteobacteria;o__Pseudomonadales;f__Cellvibrionaceae;g__Teredinibacter;s__Teredinibacter turnerae	GCF_000379165.1-YUK_RS0112615	WP_015817209.1	0	0	0	0	PspA_Search	WP_018276294.1	0	0	0	0	DUF2170					PspA_Search	Ion trans 2_TrkA N
GCF_000379165.1	WP_018277864.1	d__Bacteria;p__Proteobacteria;c__Gammaproteobacteria;o__Pseudomonadales;f__Cellvibrionaceae;g__Teredinibacter;s__Teredinibacter turnerae	GCF_000379165.1-YUK_RS0121485	0	0	0	0	0	PspA_Search	WP_018277865.1	WP_018277866.1	WP_080639408.1	WP_018277867.1	0						PspA_Search	PspB	PspC	Below threshold	Hydrolase like_Hydrolase 6
GCF_000380565.1	WP_020414860.1	d__Bacteria;p__Proteobacteria;c__Gammaproteobacteria;o__Pseudomonadales;f__Cellvibrionaceae;g__Microbulbifer;s__Microbulbifer variabilis	GCF_000380565.1-G367_RS0119605	WP_020414859.1	0	0	0	0	PspA_Search	WP_020414861.1	WP_020414862.1	WP_020414863.1	WP_020414864.1	WP_026305275.1	DUF2170					PspA_Search	Ion trans 2	DUF2491	DUF350	DUF1190	GSP synth
GCF_000380565.1	WP_020413788.1	d__Bacteria;p__Proteobacteria;c__Gammaproteobacteria;o__Pseudomonadales;f__Cellvibrionaceae;g__Microbulbifer;s__Microbulbifer variabilis	GCF_000380565.1-G367_RS0114105	WP_020413785.1	WP_020413786.1	WP_020413787.1	0	0	PspA_Search	WP_020413789.1	0	0	0	0	zf-TFIIB	Flot	DUF1449			PspA_Search	None
GCF_000381745.1	WP_019613573.1	d__Bacteria;p__Proteobacteria;c__Gammaproteobacteria;o__Enterobacterales;f__Psychromonadaceae;g__Psychromonas;s__Psychromonas ossibalaenae	GCF_000381745.1-G327_RS0104505	WP_019613571.1	WP_019613572.1	0	0	0	PspA_Search	WP_019613574.1	0	0	0	0	None	None				PspA_Search	DUF2170
GCF_000381865.1	WP_019442137.1	d__Bacteria;p__Proteobacteria;c__Gammaproteobacteria;o__Enterobacterales;f__Psychromonadaceae;g__Moritella;s__Moritella marina	GCF_000381865.1-G334_RS0114960	WP_019442138.1	0	0	0	0	PspA_Search	0	0	0	0	0	DUF2170					PspA_Search
GCF_000381965.1	WP_019934153.1	d__Bacteria;p__Proteobacteria;c__Gammaproteobacteria;o__Enterobacterales;f__Aeromonadaceae;g__Oceanimonas;s__Oceanimonas smirnovii	GCF_000381965.1-G364_RS0105495	WP_026344717.1	WP_019934149.1	WP_019934150.1	WP_019934151.1	WP_019934152.1	PspA_Search	0	0	0	0	0	DUF533	DUF697	DUF463	PspC	PspB	PspA_Search
GCF_000381965.1	WP_019934757.1	d__Bacteria;p__Proteobacteria;c__Gammaproteobacteria;o__Enterobacterales;f__Aeromonadaceae;g__Oceanimonas;s__Oceanimonas smirnovii	GCF_000381965.1-G364_RS0108695	WP_019934753.1	WP_019934754.1	WP_019934755.1	WP_019934756.1	0	PspA_Search	WP_019934758.1	WP_019934759.1	0	0	0	GSP synth	DUF1190	DUF350	DUF2491		PspA_Search	DUF2170	BCCT
GCF_000381985.1	WP_081628579.1	d__Bacteria;p__Proteobacteria;c__Alphaproteobacteria;o__Rhodospirillales;f__Rhodospirillaceae;g__Novispirillum;s__Novispirillum itersonii	GCF_000381985.1-G365_RS21835	WP_019646381.1	0	0	0	0	PspA_Search	WP_043742682.1	0	0	0	0	GSP synth					PspA_Search	DUF2170
GCF_000381985.1	WP_019644781.1	d__Bacteria;p__Proteobacteria;c__Alphaproteobacteria;o__Rhodospirillales;f__Rhodospirillaceae;g__Novispirillum;s__Novispirillum itersonii	GCF_000381985.1-G365_RS0106915	WP_019644779.1	WP_019644780.1	0	0	0	PspA_Search	0	0	0	0	0	PspC	PspB				PspA_Search
GCF_000382045.1	WP_019651998.1	d__Bacteria;p__Proteobacteria;c__Gammaproteobacteria;o__Betaproteobacteriales;f__Burkholderiaceae;g__Variovorax;s__Variovorax paradoxus_A	GCF_000382045.1-G369_RS0100450	WP_019651997.1	0	0	0	0	PspA_Search	WP_019651999.1	WP_019652000.1	WP_019652001.1	WP_019652002.1	WP_019652003.1	DUF2170					PspA_Search	None	DUF1449	Band 7	zf-TFIIB	DUF3686_AAA
GCF_000382165.1	WP_019674794.1	d__Bacteria;p__Proteobacteria;c__Gammaproteobacteria;o__Enterobacterales;f__Alteromonadaceae;g__Arsukibacterium;s__Arsukibacterium perlucida	GCF_000382165.1-H141_RS0103140	WP_019674789.1	WP_019674790.1	WP_019674791.1	WP_019674792.1	WP_019674793.1	PspA_Search	0	0	0	0	0	Cys Met Meta PP	DUF697	DUF463	PspC	PspB	PspA_Search
GCF_000382165.1	WP_019677898.1	d__Bacteria;p__Proteobacteria;c__Gammaproteobacteria;o__Enterobacterales;f__Alteromonadaceae;g__Arsukibacterium;s__Arsukibacterium perlucida	GCF_000382165.1-H141_RS0119220	WP_019677897.1	0	0	0	0	PspA_Search	0	0	0	0	0	Below threshold					PspA_Search
GCF_000382265.1	WP_019956571.1	d__Bacteria;p__Proteobacteria;c__Alphaproteobacteria;o__Rhodobacterales;f__Rhodobacteraceae;g__Loktanella;s__Loktanella vestfoldensis_A	GCF_000382265.1-H147_RS0116865	WP_019956566.1	WP_019956567.1	WP_019956568.1	WP_110571025.1	WP_019956570.1	PspA_Search	WP_026352635.1	WP_019956573.1	WP_019956574.1	0	0	MFS 1	ADH N_ADH zinc N	MR MLE C_MR MLE N	Hydrolase 2	TetR C 33_TetR N	PspA_Search	YiaAB	Acyltransferase	CTP transf 1
GCF_000382285.1	WP_026352863.1	d__Bacteria;p__Proteobacteria;c__Gammaproteobacteria;o__Nevskiales;f__Nevskiaceae;g__Solimonas;s__Solimonas variicoloris	GCF_000382285.1-H149_RS0104820	WP_020648603.1	WP_020648604.1	WP_083930811.1	WP_026352862.1	0	PspA_Search	WP_020648608.1	0	0	0	0	TetR N	Below threshold	PspC	PspB		PspA_Search	Below threshold
GCF_000382485.1	WP_019516529.1	d__Bacteria;p__Proteobacteria;c__Alphaproteobacteria;o__Sphingomonadales;f__Sphingomonadaceae;g__Sphingomonas;s__	GCF_000382485.1-SMN802W_RS0108760	0	0	0	0	0	PspA_Search	WP_019516530.1	WP_019516531.1	WP_019516532.1	WP_019516533.1	WP_019516534.1						PspA_Search	PspB	PspC	Below threshold	Below threshold	Below threshold
GCF_000382705.1	WP_019997350.1	d__Bacteria;p__Proteobacteria;c__Alphaproteobacteria;o__Rhizobiales;f__Rhizobiaceae;g__Aureimonas;s__Aureimonas ureilytica	GCF_000382705.1-B146_RS0115390	WP_081631006.1	0	0	0	0	PspA_Search	0	0	0	0	0	DUF2170					PspA_Search
GCF_000382885.1	WP_006953509.1	d__Bacteria;p__Proteobacteria;c__Alphaproteobacteria;o__Sphingomonadales;f__Sphingomonadaceae;g__Sphingobium;s__Sphingobium japonicum	GCF_000382885.1-EBBID32_RS07490	0	0	0	0	0	PspA_Search	WP_006953511.1	WP_006953513.1	WP_006953516.1	WP_006953519.1	WP_006953521.1						PspA_Search	PspB	PspC	Below threshold	Below threshold	Below threshold
GCF_000383095.1	WP_019833007.1	d__Bacteria;p__Proteobacteria;c__Alphaproteobacteria;o__Sphingomonadales;f__Sphingomonadaceae;g__B12;s__	GCF_000383095.1-ST3T6A_RS0111155	WP_019833002.1	WP_019833003.1	WP_019833004.1	WP_019833005.1	WP_019833006.1	PspA_Search	0	0	0	0	0	Below threshold	PspB	Below threshold	PspC	PspB	PspA_Search
GCF_000383455.1	WP_020093330.1	d__Bacteria;p__Proteobacteria;c__Alphaproteobacteria;o__Rhizobiales;f__Beijerinckiaceae;g__Methylobacterium;s__	GCF_000383455.1-H288_RS0114650	0	0	0	0	0	PspA_Search	WP_020093331.1	0	0	0	0						PspA_Search	YiaAB
GCF_000383855.1	WP_020160133.1	d__Bacteria;p__Proteobacteria;c__Gammaproteobacteria;o__Methylococcales;f__Methylomonadaceae;g__Methylobacter;s__Methylobacter marinus	GCF_000383855.1-METMA_RS0116080	WP_020160132.1	0	0	0	0	PspA_Search	0	0	0	0	0	DUF2170					PspA_Search
GCF_000383855.1	WP_020159917.1	d__Bacteria;p__Proteobacteria;c__Gammaproteobacteria;o__Methylococcales;f__Methylomonadaceae;g__Methylobacter;s__Methylobacter marinus	GCF_000383855.1-METMA_RS0114990	WP_020159916.1	0	0	0	0	PspA_Search	0	0	0	0	0	Below threshold					PspA_Search
GCF_000384075.1	WP_019866680.1	d__Bacteria;p__Proteobacteria;c__Gammaproteobacteria;o__Methylococcales;f__Methylomonadaceae;g__Methylovulum;s__Methylovulum miyakonense	GCF_000384075.1-METMI_RS23955	0	0	0	0	0	PspA_Search	WP_019866681.1	WP_019866682.1	0	0	0						PspA_Search	Below threshold	None
GCF_000385525.1	WP_006026123.1	d__Bacteria;p__Proteobacteria;c__Gammaproteobacteria;o__Betaproteobacteriales;f__Burkholderiaceae;g__Burkholderia;s__Burkholderia sp11	GCF_000385525.1-BTI_RS07635	WP_015600473.1	0	0	0	0	PspA_Search	0	0	0	0	0	TPR 16					PspA_Search
GCF_000388115.1	WP_005907557.1	d__Bacteria;p__Proteobacteria;c__Gammaproteobacteria;o__Enterobacterales;f__Aeromonadaceae;g__Aeromonas;s__Aeromonas molluscorum	GCF_000388115.1-G113_RS16770	0	WP_005907555.1	WP_005907556.1	0	0	PspA_Search	0	0	0	0	0		PspC	PspB			PspA_Search
GCF_000388115.1	WP_005894222.1	d__Bacteria;p__Proteobacteria;c__Gammaproteobacteria;o__Enterobacterales;f__Aeromonadaceae;g__Aeromonas;s__Aeromonas molluscorum	GCF_000388115.1-G113_RS04435	WP_005894219.1	WP_005894220.1	0	0	0	PspA_Search	0	0	0	0	0	Phageshock PspG	PspC				PspA_Search
GCF_000397205.1	WP_015634287.1	d__Bacteria;p__Proteobacteria;c__Gammaproteobacteria;o__Pseudomonadales;f__Pseudomonadaceae;g__Pseudomonas_E;s__Pseudomonas_E protegens	GCF_000397205.1-PFLCHA0_RS05645	WP_011059459.1	0	0	0	0	PspA_Search	WP_011059461.1	WP_015634288.1	0	0	0	DUF2170					PspA_Search	DUF1449	Below threshold
GCF_000398865.1	WP_016153228.1	d__Bacteria;p__Proteobacteria;c__Gammaproteobacteria;o__Enterobacterales;f__Enterobacteriaceae;g__Citrobacter;s__Citrobacter braakii	GCF_000398865.1-WEU_RS11995	WP_003833267.1	WP_003020497.1	WP_016153227.1	0	0	PspA_Search	0	0	0	0	0	Phageshock PspD	PspC	PspB			PspA_Search
GCF_000400205.1	WP_005425704.1	d__Bacteria;p__Proteobacteria;c__Gammaproteobacteria;o__Enterobacterales;f__Vibrionaceae;g__Vibrio;s__Vibrio campbellii_C	GCF_000400205.1-VC200612B_RS05840	WP_005425740.1	WP_005425720.1	0	0	0	PspA_Search	0	0	0	0	0	PspC	PspB				PspA_Search
GCF_000400425.1	WP_039981027.1	d__Bacteria;p__Proteobacteria;c__Gammaproteobacteria;o__Enterobacterales;f__Vibrionaceae;g__Vibrio;s__Vibrio sagamiensis	GCF_000400425.1-VSN_RS10320	WP_039981024.1	WP_039981026.1	0	0	0	PspA_Search	0	0	0	0	0	PspC	PspB				PspA_Search
GCF_000400505.1	WP_012765336.1	d__Bacteria;p__Proteobacteria;c__Gammaproteobacteria;o__Enterobacterales;f__Enterobacteriaceae;g__Dickeya;s__Dickeya paradisiaca	GCF_000400505.1-DPA2511_RS08880	0	0	0	0	0	PspA_Search	WP_012765337.1	WP_012765338.1	0	0	0						PspA_Search	PspB	PspC
GCF_000401175.1	WP_011233983.1	d__Bacteria;p__Proteobacteria;c__Gammaproteobacteria;o__Enterobacterales;f__Alteromonadaceae;g__Idiomarina;s__Idiomarina loihiensis	GCF_000401175.1-K734_RS03705	WP_011233978.1	WP_011233979.1	WP_011233980.1	WP_011233981.1	WP_011233982.1	PspA_Search	0	0	0	0	0	Cys Met Meta PP	DUF697	DUF463	PspC	PspB	PspA_Search
GCF_000401255.1	WP_022973277.1	d__Bacteria;p__Proteobacteria;c__Gammaproteobacteria;o__Xanthomonadales;f__Xanthomonadaceae;g__Xanthomonas;s__Xanthomonas maliensis	GCF_000401255.1-K736_RS0116295	0	0	0	0	0	PspA_Search	0	0	0	0	0						PspA_Search
GCF_000402035.1	WP_044041300.1	d__Bacteria;p__Proteobacteria;c__Gammaproteobacteria;o__Betaproteobacteriales;f__Burkholderiaceae;g__Caballeronia;s__	GCF_000402035.1-BRPE64_RS06025	WP_016345162.1	0	0	0	0	PspA_Search	0	0	0	0	0	TPR 16					PspA_Search
GCF_000404125.1	WP_016169727.1	d__Bacteria;p__Proteobacteria;c__Gammaproteobacteria;o__Enterobacterales;f__Enterobacteriaceae;g__Erwinia;s__Erwinia tracheiphila	GCF_000404125.1-ETR_RS00255	WP_016169722.1	WP_016169723.1	WP_016169724.1	WP_016169725.1	WP_016169726.1	PspA_Search	0	0	0	0	0	DUF697	DUF463	Phageshock PspD	PspC	PspB	PspA_Search
GCF_000406085.2	WP_035341355.1	d__Bacteria;p__Proteobacteria;c__Gammaproteobacteria;o__Enterobacterales;f__Enterobacteriaceae;g__Dickeya;s__Dickeya sp2	GCF_000406085.2-DXXRW240_RS08185	0	0	0	0	0	PspA_Search	WP_035341356.1	WP_035341358.1	0	0	0						PspA_Search	PspB	PspC
GCF_000406265.1	WP_038901433.1	d__Bacteria;p__Proteobacteria;c__Gammaproteobacteria;o__Enterobacterales;f__Enterobacteriaceae;g__Dickeya;s__Dickeya dadantii	GCF_000406265.1-DDA3537_RS12530	WP_038901431.1	WP_038901432.1	0	0	0	PspA_Search	0	0	0	0	0	PspC	PspB				PspA_Search
GCF_000406285.1	WP_035341355.1	d__Bacteria;p__Proteobacteria;c__Gammaproteobacteria;o__Enterobacterales;f__Enterobacteriaceae;g__Dickeya;s__Dickeya sp2	GCF_000406285.1-DXXDW0440_RS07900	0	0	0	0	0	PspA_Search	WP_035341356.1	WP_035341358.1	0	0	0						PspA_Search	PspB	PspC
GCF_000406305.1	WP_038919381.1	d__Bacteria;p__Proteobacteria;c__Gammaproteobacteria;o__Enterobacterales;f__Enterobacteriaceae;g__Dickeya;s__Dickeya fangzhongdai	GCF_000406305.1-DXXMK7_RS12465	WP_038919379.1	WP_038668316.1	0	0	0	PspA_Search	0	0	0	0	0	PspC	PspB				PspA_Search
GCF_000407765.1	WP_000511940.1	d__Bacteria;p__Proteobacteria;c__Gammaproteobacteria;o__Enterobacterales;f__Enterobacteriaceae;g__Escherichia;s__Escherichia sp2	GCF_000407765.1-WC5_RS17030	WP_010351289.1	WP_000943937.1	WP_000101663.1	WP_000547757.1	WP_000012523.1	PspA_Search	WP_000220110.1	WP_016231484.1	0	0	0	AidB N_Acyl-CoA dh 1_Acyl-CoA dh M	GSP synth	DUF1190	DUF350	DUF2491	PspA_Search	DUF2170	SpoU methylase_SpoU sub bind
GCF_000407765.1	WP_000511032.1	d__Bacteria;p__Proteobacteria;c__Gammaproteobacteria;o__Enterobacterales;f__Enterobacteriaceae;g__Escherichia;s__Escherichia sp2	GCF_000407765.1-WC5_RS04400	WP_000825802.1	WP_000473120.1	WP_001295585.1	WP_000907390.1	WP_001274965.1	PspA_Search	0	0	0	0	0	DUF463	Rhodanese	Phageshock PspD	PspC	PspB	PspA_Search
GCF_000407925.1	WP_016159972.1	d__Bacteria;p__Proteobacteria;c__Gammaproteobacteria;o__Enterobacterales;f__Enterobacteriaceae;g__Escherichia;s__Escherichia sp2	GCF_000407925.1-WES_RS02270	WP_016159975.1	WP_016159974.1	WP_000101663.1	WP_000547757.1	WP_016159973.1	PspA_Search	WP_000220110.1	WP_001293282.1	0	0	0	AidB N_Acyl-CoA dh 1_Acyl-CoA dh M	GSP synth	DUF1190	DUF350	DUF2491	PspA_Search	DUF2170	SpoU methylase_SpoU sub bind
GCF_000407925.1	WP_000511032.1	d__Bacteria;p__Proteobacteria;c__Gammaproteobacteria;o__Enterobacterales;f__Enterobacteriaceae;g__Escherichia;s__Escherichia sp2	GCF_000407925.1-WES_RS09645	WP_016158378.1	WP_000473120.1	WP_001295585.1	WP_000907387.1	WP_001274965.1	PspA_Search	0	0	0	0	0	DUF463	Rhodanese	Phageshock PspD	PspC	PspB	PspA_Search
GCF_000409305.1	WP_007782094.1	d__Bacteria;p__Proteobacteria;c__Gammaproteobacteria;o__Enterobacterales;f__Enterobacteriaceae;g__Cronobacter;s__Cronobacter malonaticus	GCF_000409305.1-UOM_RS0111105	0	0	0	0	0	PspA_Search	WP_004385364.1	WP_007776398.1	WP_007782096.1	0	0						PspA_Search	PspB	PspC	Phageshock PspD
GCF_000409325.1	WP_007698244.1	d__Bacteria;p__Proteobacteria;c__Gammaproteobacteria;o__Enterobacterales;f__Enterobacteriaceae;g__Cronobacter;s__Cronobacter universalis	GCF_000409325.1-UOU_RS0106860	0	0	0	0	0	PspA_Search	WP_007698243.1	WP_004385365.1	WP_007698240.1	0	0						PspA_Search	PspB	PspC	Phageshock PspD
GCF_000409345.1	WP_007749508.1	d__Bacteria;p__Proteobacteria;c__Gammaproteobacteria;o__Enterobacterales;f__Enterobacteriaceae;g__Cronobacter;s__Cronobacter dublinensis	GCF_000409345.1-UOO_RS0108220	0	0	0	0	0	PspA_Search	WP_007723813.1	WP_007723811.1	WP_038871670.1	0	0						PspA_Search	PspB	PspC	Phageshock PspD
GCF_000410515.1	WP_020456238.1	d__Bacteria;p__Proteobacteria;c__Gammaproteobacteria;o__Enterobacterales;f__Enterobacteriaceae;g__Kosakonia;s__Kosakonia sp1	GCF_000410515.1-H650_RS16445	WP_020456236.1	WP_020456237.1	0	0	0	PspA_Search	WP_020456239.1	WP_020456240.1	WP_020456241.1	WP_020456242.1	0	SpoU methylase_SpoU sub bind	DUF2170				PspA_Search	DUF2491	DUF350	DUF1190	GSP synth
GCF_000410515.1	WP_016495894.1	d__Bacteria;p__Proteobacteria;c__Gammaproteobacteria;o__Enterobacterales;f__Enterobacteriaceae;g__Kosakonia;s__Kosakonia sp1	GCF_000410515.1-H650_RS01355	0	0	0	0	0	PspA_Search	WP_016495895.1	WP_016495896.1	WP_016495897.1	WP_044489639.1	WP_016495899.1						PspA_Search	PspB	PspC	Phageshock PspD	DUF463	DUF697
GCF_000412185.1	WP_022698407.1	d__Bacteria;p__Proteobacteria;c__Alphaproteobacteria;o__Caulobacterales;f__Maricaulaceae;g__Euryhalocaulis;s__Euryhalocaulis caribicus	GCF_000412185.1-L338_RS10860	WP_027068468.1	WP_022698403.1	WP_027068469.1	WP_022698405.1	WP_022698406.1	PspA_Search	0	0	0	0	0	DUF4440	None	PspC	PspB	PspB	PspA_Search
GCF_000412335.2	WP_016536661.1	d__Bacteria;p__Proteobacteria;c__Gammaproteobacteria;o__Enterobacterales;f__Enterobacteriaceae;g__Cedecea;s__Cedecea davisae	GCF_000412335.2-HMPREF0201_RS10730	WP_016536656.1	WP_016536657.1	WP_016536658.1	WP_016536659.1	WP_016536660.1	PspA_Search	0	0	0	0	0	DUF697	DUF463	Phageshock PspD	PspC	PspB	PspA_Search
GCF_000412635.1	WP_022683402.1	d__Bacteria;p__Proteobacteria;c__Alphaproteobacteria;o__Sphingomonadales;f__Sphingomonadaceae;g__Sphingobium;s__	GCF_000412635.1-L858_RS0112060	WP_028056064.1	WP_022683399.1	WP_022683400.1	WP_022683401.1	0	PspA_Search	0	0	0	0	0	SufE	None	PspC	PspB		PspA_Search
GCF_000414175.1	WP_016402612.1	d__Bacteria;p__Proteobacteria;c__Gammaproteobacteria;o__Enterobacterales;f__Psychromonadaceae;g__Agarivorans;s__Agarivorans albus	GCF_000414175.1-AALB_RS14235	WP_016402610.1	WP_016402611.1	0	0	0	PspA_Search	0	0	0	0	0	PspC	PspB				PspA_Search
GCF_000416235.1	WP_020290891.1	d__Bacteria;p__Proteobacteria;c__Gammaproteobacteria;o__Pseudomonadales;f__Pseudomonadaceae;g__Pseudomonas_E;s__Pseudomonas_E syringae_A	GCF_000416235.1-CFII64_RS11205	WP_020290890.1	0	0	0	0	PspA_Search	WP_020290892.1	WP_020290893.1	WP_020290894.1	WP_020290895.1	WP_020290896.1	DUF2170					PspA_Search	Rhomboid	Ion trans 2_TrkA N	DUF2491	DUF350	DUF1190
GCF_000418555.1	WP_024309200.1	d__Bacteria;p__Proteobacteria;c__Gammaproteobacteria;o__Pseudomonadales;f__Pseudomonadaceae;g__Pseudomonas_E;s__	GCF_000418555.1-P818_RS0117710	WP_024309197.1	WP_024309198.1	WP_024309199.1	0	0	PspA_Search	WP_024309201.1	0	0	0	0	Below threshold	None	DUF1449			PspA_Search	DUF2170
GCF_000419525.1	WP_022950223.1	d__Bacteria;p__Proteobacteria;c__Gammaproteobacteria;o__Thiotrichales;f__Thiotrichaceae;g__Leucothrix;s__Leucothrix mucor	GCF_000419525.1-LEUMU_RS0100045	0	0	0	0	0	PspA_Search	WP_022950224.1	0	0	0	0						PspA_Search	YiaAB
GCF_000419605.1	WP_022687835.1	d__Bacteria;p__Proteobacteria;c__Alphaproteobacteria;o__Sphingomonadales;f__Sphingomonadaceae;g__Sphingomonas;s__Sphingomonas phyllosphaerae	GCF_000419605.1-SPHPHY_RS0116715	WP_081645450.1	0	0	0	0	PspA_Search	WP_022687836.1	0	0	0	0	DUF2170					PspA_Search	GSP synth
GCF_000419605.1	WP_022686653.1	d__Bacteria;p__Proteobacteria;c__Alphaproteobacteria;o__Sphingomonadales;f__Sphingomonadaceae;g__Sphingomonas;s__Sphingomonas phyllosphaerae	GCF_000419605.1-SPHPHY_RS0110575	WP_022686652.1	0	0	0	0	PspA_Search	WP_022686654.1	WP_022686655.1	WP_043131022.1	WP_022686657.1	WP_022686658.1	None					PspA_Search	PspB	PspC	Below threshold	Below threshold	Below threshold
GCF_000419765.1	WP_022713945.1	d__Bacteria;p__Proteobacteria;c__Alphaproteobacteria;o__Rhizobiales;f__Rhizobiaceae;g__Rhizobium;s__Rhizobium mongolense	GCF_000419765.1-A3C3_RS0107275	0	0	0	0	0	PspA_Search	WP_028739465.1	WP_022713947.1	0	0	0						PspA_Search	YiaAB	AMP-binding_Acyltransferase_MFS 1
GCF_000420245.1	WP_022939848.1	d__Bacteria;p__Proteobacteria;c__Gammaproteobacteria;o__Enterobacterales;f__Psychromonadaceae;g__Psychromonas;s__Psychromonas hadalis	GCF_000420245.1-G322_RS0100490	WP_033421943.1	WP_022939847.1	0	0	0	PspA_Search	WP_022939849.1	0	0	0	0	None	Below threshold				PspA_Search	DUF2170
GCF_000420285.1	WP_015047635.1	d__Bacteria;p__Proteobacteria;c__Gammaproteobacteria;o__Pseudomonadales;f__Cellvibrionaceae;g__Simiduia;s__Simiduia agarivorans	GCF_000420285.1-G409_RS0109760	WP_015047631.1	WP_029879698.1	WP_015047633.1	WP_015047634.1	0	PspA_Search	WP_015047636.1	0	0	0	0	zf-TFIIB	DUF3686_AAA 5	None	None		PspA_Search	DUF2170
GCF_000420305.1	WP_022672280.1	d__Bacteria;p__Proteobacteria;c__Alphaproteobacteria;o__Sphingomonadales;f__Sphingomonadaceae;g__Sphingopyxis_A;s__Sphingopyxis_A baekryungensis	GCF_000420305.1-G410_RS0103515	WP_022672275.1	WP_022672276.1	WP_022672277.1	WP_022672278.1	WP_022672279.1	PspA_Search	0	0	0	0	0	Below threshold	Below threshold	DUF4164	PspC	PspB	PspA_Search
GCF_000420665.1	WP_022693810.1	d__Bacteria;p__Proteobacteria;c__Alphaproteobacteria;o__Caulobacterales;f__Hyphomonadaceae;g__Ponticaulis;s__Ponticaulis koreensis	GCF_000420665.1-G523_RS0104355	WP_022693806.1	WP_022693807.1	WP_022693808.1	0	0	PspA_Search	0	0	0	0	0	None	PspC	PspB			PspA_Search
GCF_000420745.1	WP_022705201.1	d__Bacteria;p__Proteobacteria;c__Alphaproteobacteria;o__Rhodobacterales;f__Rhodobacteraceae;g__Pseudorhodobacter;s__Pseudorhodobacter ferrugineus	GCF_000420745.1-G560_RS0115430	WP_028914161.1	WP_022705197.1	WP_033419463.1	WP_022705199.1	WP_022705200.1	PspA_Search	WP_022705202.1	0	0	0	0	Abhydrolase 6	Abhydrolase 6	MFS 1	MR MLE C_MR MLE N	TetR C 33	PspA_Search	YiaAB
GCF_000420765.1	WP_022680713.1	d__Bacteria;p__Proteobacteria;c__Alphaproteobacteria;o__Sphingomonadales;f__Sphingomonadaceae;g__Sandarakinorhabdus;s__Sandarakinorhabdus limnophila	GCF_000420765.1-G566_RS0110955	0	0	0	0	0	PspA_Search	WP_022680714.1	WP_022680715.1	WP_022680716.1	WP_022680717.1	WP_029131567.1						PspA_Search	PspB	PspC	PspC	None	Below threshold
GCF_000421165.1	WP_029654519.1	d__Bacteria;p__Proteobacteria;c__Gammaproteobacteria;o__Pseudomonadales;f__Hahellaceae;g__Marinobacter;s__Marinobacter daepoensis	GCF_000421165.1-K325_RS0112040	WP_029654517.1	WP_029654518.1	0	0	0	PspA_Search	WP_029654520.1	0	0	0	0	Rhomboid_zf-TFIIB	Below threshold				PspA_Search	DUF2170
GCF_000421265.1	WP_022732633.1	d__Bacteria;p__Proteobacteria;c__Alphaproteobacteria;o__Rhodospirillales;f__Thalassospiraceae;g__Thalassospira;s__Thalassospira lucentensis	GCF_000421265.1-K355_RS0113250	WP_022732631.1	WP_022732632.1	0	0	0	PspA_Search	0	0	0	0	0	Below threshold	PspB				PspA_Search
GCF_000421265.1	WP_022730661.1	d__Bacteria;p__Proteobacteria;c__Alphaproteobacteria;o__Rhodospirillales;f__Thalassospiraceae;g__Thalassospira;s__Thalassospira lucentensis	GCF_000421265.1-K355_RS0103140	WP_022730660.1	0	0	0	0	PspA_Search	WP_081649440.1	WP_081649441.1	0	0	0	None					PspA_Search	DUF1449	Flot_Band 7
GCF_000421465.1	WP_022949634.1	d__Bacteria;p__Proteobacteria;c__Gammaproteobacteria;o__Methylococcales;f__Methylothermaceae;g__Methylohalobius;s__Methylohalobius crimeensis	GCF_000421465.1-H035_RS0114210	WP_022949633.1	0	0	0	0	PspA_Search	0	0	0	0	0	Below threshold					PspA_Search
GCF_000421765.1	WP_022965968.1	d__Bacteria;p__Proteobacteria;c__Gammaproteobacteria;o__Pseudomonadales;f__Pseudomonadaceae;g__Pseudomonas_C;s__Pseudomonas_C caeni	GCF_000421765.1-H591_RS0105595	WP_022965967.1	0	0	0	0	PspA_Search	WP_028244208.1	WP_022965969.1	0	0	0	None					PspA_Search	DUF1449	Flot_Band 7
GCF_000422085.1	WP_020827099.1	d__Bacteria;p__Proteobacteria;c__Gammaproteobacteria;o__Enterobacterales;f__Enterobacteriaceae;g__Serratia;s__Serratia liquefaciens	GCF_000422085.1-M495_RS12850	0	0	0	0	0	PspA_Search	0	0	0	0	0						PspA_Search
GCF_000422425.1	WP_028301131.1	d__Bacteria;p__Proteobacteria;c__Gammaproteobacteria;o__Pseudomonadales;f__Halomonadaceae;g__Oceanospirillum;s__Oceanospirillum beijerinckii	GCF_000422425.1-H579_RS0113525	WP_036566303.1	WP_028301130.1	0	0	0	PspA_Search	0	0	0	0	0	PspC	PspB				PspA_Search
GCF_000422645.1	WP_028110535.1	d__Bacteria;p__Proteobacteria;c__Gammaproteobacteria;o__Enterobacterales;f__Shewanellaceae;g__Ferrimonas;s__Ferrimonas futtsuensis	GCF_000422645.1-G505_RS0116425	WP_028110531.1	WP_084644037.1	WP_028110532.1	WP_028110533.1	WP_028110534.1	PspA_Search	0	0	0	0	0	Cys Met Meta PP	DUF697	DUF463	PspC	PspB	PspA_Search
GCF_000422665.1	WP_028116921.1	d__Bacteria;p__Proteobacteria;c__Gammaproteobacteria;o__Enterobacterales;f__Shewanellaceae;g__Ferrimonas;s__Ferrimonas senticii	GCF_000422665.1-G506_RS0111095	0	0	0	0	0	PspA_Search	WP_028116922.1	WP_028116923.1	0	0	0						PspA_Search	PspB	PspC
GCF_000422765.1	WP_028469996.1	d__Bacteria;p__Proteobacteria;c__Gammaproteobacteria;o__Pseudomonadales;f__Nitrincolaceae;g__Neptunomonas;s__Neptunomonas japonica	GCF_000422765.1-G511_RS0112880	WP_028469994.1	WP_028469995.1	0	0	0	PspA_Search	0	0	0	0	0	PspC	PspB				PspA_Search
GCF_000423125.1	WP_027948396.1	d__Bacteria;p__Proteobacteria;c__Gammaproteobacteria;o__Pseudomonadales;f__Halieaceae;g__Haliea;s__Haliea salexigens	GCF_000423125.1-G533_RS0101300	WP_051229859.1	WP_027948394.1	WP_027948395.1	0	0	PspA_Search	0	0	0	0	0	Abhydrolase 1	PspC	PspB			PspA_Search
GCF_000423165.1	WP_026862130.1	d__Bacteria;p__Proteobacteria;c__Gammaproteobacteria;o__Enterobacterales;f__Alteromonadaceae;g__Idiomarina;s__Idiomarina sediminum	GCF_000423165.1-G535_RS0111125	0	0	0	0	0	PspA_Search	WP_026862131.1	WP_026862132.1	WP_051207168.1	WP_026862133.1	WP_026862134.1						PspA_Search	PspB	PspC	Cys Met Meta PP	Biopterin H	Pterin 4a
GCF_000423185.1	WP_026872319.1	d__Bacteria;p__Proteobacteria;c__Alphaproteobacteria;o__Azospirillales;f__Inquilinaceae;g__Inquilinus;s__Inquilinus limosus_B	GCF_000423185.1-G537_RS0124285	WP_026872315.1	WP_034852836.1	WP_034852874.1	WP_026872318.1	0	PspA_Search	0	0	0	0	0	None	None	PspC	PspB		PspA_Search
GCF_000423185.1	WP_026870043.1	d__Bacteria;p__Proteobacteria;c__Alphaproteobacteria;o__Azospirillales;f__Inquilinaceae;g__Inquilinus;s__Inquilinus limosus_B	GCF_000423185.1-G537_RS0110225	WP_026870040.1	WP_026870041.1	WP_026870042.1	0	0	PspA_Search	0	0	0	0	0	OmpA	Below threshold	AAA			PspA_Search
GCF_000423365.1	WP_027834618.1	d__Bacteria;p__Proteobacteria;c__Alphaproteobacteria;o__Rhizobiales;f__Devosiaceae;g__Maritalea;s__Maritalea myrionectae	GCF_000423365.1-G549_RS0108185	WP_027834617.1	0	0	0	0	PspA_Search	0	0	0	0	0	YiaAB					PspA_Search
GCF_000423605.1	WP_028670784.1	d__Bacteria;p__Proteobacteria;c__Gammaproteobacteria;o__Pseudomonadales;f__Saccharospirillaceae;g__Saccharospirillum;s__Saccharospirillum impatiens	GCF_000423605.1-G565_RS0109910	WP_051207731.1	WP_028670781.1	WP_028670782.1	WP_028670783.1	0	PspA_Search	0	0	0	0	0	GFO IDH MocA	None	PspC	PspB		PspA_Search
GCF_000425165.1	WP_027253355.1	d__Bacteria;p__Proteobacteria;c__Gammaproteobacteria;o__Enterobacterales;f__Vibrionaceae;g__Photobacterium;s__Photobacterium halotolerans	GCF_000425165.1-H511_RS0116795	WP_027253351.1	WP_027253352.1	WP_027253353.1	WP_027253354.1	0	PspA_Search	0	0	0	0	0	DUF697	DUF463	PspC	PspB		PspA_Search
GCF_000425165.1	WP_027250812.1	d__Bacteria;p__Proteobacteria;c__Gammaproteobacteria;o__Enterobacterales;f__Vibrionaceae;g__Photobacterium;s__Photobacterium halotolerans	GCF_000425165.1-H511_RS0102035	WP_027250808.1	WP_027250809.1	WP_027250810.1	WP_027250811.1	0	PspA_Search	WP_036758408.1	0	0	0	0	DUF1190	DUF350	DUF2491	Ion trans 2_TrkA N		PspA_Search	DUF2170
GCF_000425345.1	WP_027669680.1	d__Bacteria;p__Proteobacteria;c__Gammaproteobacteria;o__Enterobacterales;f__Alteromonadaceae;g__Rheinheimera;s__Rheinheimera baltica	GCF_000425345.1-H595_RS0101985	WP_027669675.1	WP_027669676.1	WP_027669677.1	WP_027669678.1	WP_027669679.1	PspA_Search	0	0	0	0	0	Cys Met Meta PP	DUF697	DUF463	PspC	PspB	PspA_Search
GCF_000425345.1	WP_027669343.1	d__Bacteria;p__Proteobacteria;c__Gammaproteobacteria;o__Enterobacterales;f__Alteromonadaceae;g__Rheinheimera;s__Rheinheimera baltica	GCF_000425345.1-H595_RS0100045	WP_027669342.1	WP_051219671.1	0	0	0	PspA_Search	WP_027669344.1	0	0	0	0	Flot_Band 7	DUF1449				PspA_Search	None
GCF_000425405.1	WP_028113814.1	d__Bacteria;p__Proteobacteria;c__Gammaproteobacteria;o__Enterobacterales;f__Shewanellaceae;g__Ferrimonas;s__Ferrimonas kyonanensis	GCF_000425405.1-H598_RS0115535	WP_028113810.1	WP_051252785.1	WP_084144500.1	WP_028113812.1	WP_084144501.1	PspA_Search	0	0	0	0	0	Cys Met Meta PP	DUF697	DUF463	PspC	PspB	PspA_Search
GCF_000425405.1	WP_084144555.1	d__Bacteria;p__Proteobacteria;c__Gammaproteobacteria;o__Enterobacterales;f__Shewanellaceae;g__Ferrimonas;s__Ferrimonas kyonanensis	GCF_000425405.1-H598_RS0120185	WP_035416334.1	WP_028114622.1	0	0	0	PspA_Search	WP_028114624.1	0	0	0	0	Flot_Band 7	DUF1449				PspA_Search	Below threshold
GCF_000426025.1	WP_028041673.1	d__Bacteria;p__Proteobacteria;c__Alphaproteobacteria;o__Caulobacterales;f__Caulobacteraceae;g__Caulobacter;s__	GCF_000426025.1-H963_RS0125285	WP_028041672.1	0	0	0	0	PspA_Search	WP_028041674.1	0	0	0	0	DUF2170					PspA_Search	GSP synth
GCF_000426245.1	WP_027580098.1	d__Bacteria;p__Proteobacteria;c__Alphaproteobacteria;o__Rhizobiales;f__Xanthobacteraceae;g__Bradyrhizobium;s__	GCF_000426245.1-K288_RS0113850	0	0	0	0	0	PspA_Search	WP_027580099.1	0	0	0	0						PspA_Search	YiaAB
GCF_000426265.1	WP_027552020.1	d__Bacteria;p__Proteobacteria;c__Alphaproteobacteria;o__Rhizobiales;f__Xanthobacteraceae;g__Bradyrhizobium;s__Bradyrhizobium neotropicale	GCF_000426265.1-K289_RS0113595	WP_027552019.1	0	0	0	0	PspA_Search	0	0	0	0	0	YiaAB					PspA_Search
GCF_000426365.1	WP_026815799.1	d__Bacteria;p__Proteobacteria;c__Gammaproteobacteria;o__Xanthomonadales;f__Xanthomonadaceae;g__Arenimonas;s__Arenimonas composti	GCF_000426365.1-K311_RS0101205	WP_026815797.1	WP_026815798.1	0	0	0	PspA_Search	0	0	0	0	0	Below threshold	AAA				PspA_Search
GCF_000426685.1	WP_026352863.1	d__Bacteria;p__Proteobacteria;c__Gammaproteobacteria;o__Nevskiales;f__Nevskiaceae;g__Solimonas;s__Solimonas flava	GCF_000426685.1-K343_RS0101050	WP_028006492.1	WP_020648604.1	WP_083930811.1	WP_026352862.1	0	PspA_Search	WP_028006493.1	0	0	0	0	TetR N	Below threshold	PspC	PspB		PspA_Search	Below threshold
GCF_000426765.1	WP_027696090.1	d__Bacteria;p__Proteobacteria;c__Gammaproteobacteria;o__Enterobacterales;f__Vibrionaceae;g__Vibrio;s__Vibrio litoralis	GCF_000426765.1-K358_RS0106675	WP_027696088.1	WP_027696089.1	0	0	0	PspA_Search	0	0	0	0	0	PspC	PspB				PspA_Search
GCF_000426785.1	WP_029079348.1	d__Bacteria;p__Proteobacteria;c__Alphaproteobacteria;o__Rhizobiales;f__Xanthobacteraceae;g__Bradyrhizobium;s__	GCF_000426785.1-K359_RS0110755	WP_029079347.1	0	0	0	0	PspA_Search	0	0	0	0	0	YiaAB					PspA_Search
GCF_000426885.1	WP_029102266.1	d__Bacteria;p__Proteobacteria;c__Gammaproteobacteria;o__Pseudomonadales;f__Moraxellaceae;g__Moraxella;s__Moraxella caprae	GCF_000426885.1-K941_RS0101825	WP_029102264.1	WP_029102265.1	0	0	0	PspA_Search	0	0	0	0	0	DUF442	None				PspA_Search
GCF_000427605.1	WP_018276293.1	d__Bacteria;p__Proteobacteria;c__Gammaproteobacteria;o__Pseudomonadales;f__Cellvibrionaceae;g__Teredinibacter;s__Teredinibacter turnerae_B	GCF_000427605.1-TERTUR_RS0114255	WP_015817209.1	0	0	0	0	PspA_Search	WP_015820507.1	0	0	0	0	DUF2170					PspA_Search	Ion trans 2_TrkA N
GCF_000427605.1	WP_015818717.1	d__Bacteria;p__Proteobacteria;c__Gammaproteobacteria;o__Pseudomonadales;f__Cellvibrionaceae;g__Teredinibacter;s__Teredinibacter turnerae_B	GCF_000427605.1-TERTUR_RS0117735	0	0	0	0	0	PspA_Search	WP_018015653.1	WP_015818346.1	WP_018015652.1	WP_028877217.1	0						PspA_Search	PspB	PspC	Below threshold	Hydrolase 6_Hydrolase like
GCF_000427645.1	WP_028967112.1	d__Bacteria;p__Proteobacteria;c__Alphaproteobacteria;o__Sphingomonadales;f__Sphingomonadaceae;g__Sphingomonas;s__Sphingomonas phyllosphaerae_A	GCF_000427645.1-SPHPH_RS0113215	WP_081668629.1	0	0	0	0	PspA_Search	WP_028967113.1	WP_028967114.1	0	0	0	DUF2170					PspA_Search	GSP synth	None
GCF_000427645.1	WP_028966026.1	d__Bacteria;p__Proteobacteria;c__Alphaproteobacteria;o__Sphingomonadales;f__Sphingomonadaceae;g__Sphingomonas;s__Sphingomonas phyllosphaerae_A	GCF_000427645.1-SPHPH_RS0106835	0	0	0	0	0	PspA_Search	WP_028966027.1	WP_028966028.1	WP_028966029.1	WP_028966030.1	WP_028966031.1						PspA_Search	PspB	PspC	Below threshold	Below threshold	Below threshold
GCF_000427705.1	WP_028734489.1	d__Bacteria;p__Proteobacteria;c__Alphaproteobacteria;o__Rhizobiales;f__Rhizobiaceae;g__Rhizobium;s__Rhizobium gallicum	GCF_000427705.1-YSW_RS0133620	0	WP_028734488.1	WP_003557239.1	0	0	PspA_Search	0	0	0	0	0		AMP-binding_Acyltransferase_MFS 1	YiaAB			PspA_Search
GCF_000427725.1	WP_027168203.1	d__Bacteria;p__Proteobacteria;c__Alphaproteobacteria;o__Rhizobiales;f__Rhizobiaceae;g__Mesorhizobium;s__	GCF_000427725.1-YU3_RS0121575	WP_027168202.1	0	0	0	0	PspA_Search	0	0	0	0	0	YiaAB					PspA_Search
GCF_000427805.1	WP_029092910.1	d__Bacteria;p__Proteobacteria;c__Gammaproteobacteria;o__Enterobacterales;f__Enterobacteriaceae;g__Budvicia;s__Budvicia aquatica	GCF_000427805.1-YWE_RS0101465	WP_029092905.1	WP_029092906.1	WP_029092907.1	WP_036014637.1	WP_029092909.1	PspA_Search	0	0	0	0	0	DUF697	DUF463	Phageshock PspD	PspC	PspB	PspA_Search
GCF_000428145.1	WP_028454339.1	d__Bacteria;p__Proteobacteria;c__Gammaproteobacteria;o__Betaproteobacteriales;f__Chitinibacteraceae;g__Chitinilyticum;s__Chitinilyticum litopenaei	GCF_000428145.1-C515_RS0103115	WP_028454334.1	WP_028454335.1	WP_028454336.1	WP_051304576.1	WP_028454338.1	PspA_Search	WP_028454340.1	0	0	0	0	zf-TFIIB	Below threshold	None	Below threshold	Below threshold	PspA_Search	DUF2170
GCF_000428525.1	WP_026942796.1	d__Bacteria;p__Proteobacteria;c__Alphaproteobacteria;o__Caulobacterales;f__Maricaulaceae;g__Hellea;s__Hellea balneolensis	GCF_000428525.1-F569_RS0114540	0	0	0	0	0	PspA_Search	WP_051279934.1	WP_084169048.1	WP_026942798.1	WP_026942799.1	0						PspA_Search
GCF_000428585.1	WP_027706640.1	d__Bacteria;p__Proteobacteria;c__Gammaproteobacteria;o__Pseudomonadales;f__Zooshikellaceae;g__Zooshikella;s__Zooshikella ganghwensis	GCF_000428585.1-F607_RS0101635	WP_027706635.1	WP_027706636.1	WP_027706637.1	WP_027706638.1	WP_051310723.1	PspA_Search	WP_027706641.1	0	0	0	0	GSP synth	DUF1190	DUF350	DUF2491	Ion trans 2_TrkA N_Castor Poll mid	PspA_Search	DUF2170
GCF_000428585.1	WP_027708357.1	d__Bacteria;p__Proteobacteria;c__Gammaproteobacteria;o__Pseudomonadales;f__Zooshikellaceae;g__Zooshikella;s__Zooshikella ganghwensis	GCF_000428585.1-F607_RS0112520	WP_027708355.1	WP_027708356.1	0	0	0	PspA_Search	WP_027708358.1	0	0	0	0	Below threshold	None				PspA_Search	DUF2170
GCF_000428725.1	WP_028863163.1	d__Bacteria;p__Proteobacteria;c__Gammaproteobacteria;o__Enterobacterales;f__Psychromonadaceae;g__Psychromonas;s__Psychromonas aquimarina	GCF_000428725.1-G337_RS0106455	0	0	0	0	0	PspA_Search	WP_019613574.1	0	0	0	0						PspA_Search	DUF2170
GCF_000428905.1	WP_006013938.1	d__Bacteria;p__Proteobacteria;c__Gammaproteobacteria;o__Enterobacterales;f__Alteromonadaceae;g__Glaciecola;s__Glaciecola pallidula	GCF_000428905.1-G399_RS0116020	0	0	0	0	0	PspA_Search	0	0	0	0	0						PspA_Search
GCF_000428905.1	WP_006009641.1	d__Bacteria;p__Proteobacteria;c__Gammaproteobacteria;o__Enterobacterales;f__Alteromonadaceae;g__Glaciecola;s__Glaciecola pallidula	GCF_000428905.1-G399_RS0116985	WP_006009636.1	WP_006009637.1	WP_006009638.1	WP_006009639.1	WP_006009640.1	PspA_Search	WP_006009642.1	0	0	0	0	GSP synth	DUF1190	DUF350	DUF2491	Ion trans 2_TrkA N	PspA_Search	DUF2170
GCF_000429005.1	WP_051280463.1	d__Bacteria;p__Proteobacteria;c__Alphaproteobacteria;o__Sphingomonadales;f__Sphingomonadaceae;g__Novosphingobium;s__Novosphingobium acidiphilum	GCF_000429005.1-G404_RS18680	0	0	0	0	0	PspA_Search	WP_028640860.1	WP_028640861.1	WP_028640862.1	WP_028640863.1	WP_028640864.1						PspA_Search	PspB	PspC	Below threshold	Below threshold	SufE
GCF_000429145.1	WP_026375556.1	d__Bacteria;p__Proteobacteria;c__Gammaproteobacteria;o__Enterobacterales;f__Alteromonadaceae;g__Aestuariibacter;s__Aestuariibacter salexigens	GCF_000429145.1-G441_RS0106260	WP_026375554.1	WP_026375555.1	0	0	0	PspA_Search	0	0	0	0	0	PspC	PspB				PspA_Search
GCF_000429145.1	WP_026376833.1	d__Bacteria;p__Proteobacteria;c__Gammaproteobacteria;o__Enterobacterales;f__Alteromonadaceae;g__Aestuariibacter;s__Aestuariibacter salexigens	GCF_000429145.1-G441_RS0113465	0	0	0	0	0	PspA_Search	WP_084407373.1	WP_026376834.1	WP_026376835.1	WP_026376836.1	WP_026376837.1						PspA_Search	PspC	Below threshold	DUF2333	Below threshold	Flavodoxin 1_FAD binding 1_NAD binding 1
GCF_000429145.1	WP_026377102.1	d__Bacteria;p__Proteobacteria;c__Gammaproteobacteria;o__Enterobacterales;f__Alteromonadaceae;g__Aestuariibacter;s__Aestuariibacter salexigens	GCF_000429145.1-G441_RS0114935	WP_026377101.1	0	0	0	0	PspA_Search	WP_051275642.1	WP_026377104.1	WP_026377105.1	WP_034475303.1	WP_026377107.1	DUF2170					PspA_Search	Ion trans 2_TrkA N	DUF2491	DUF350	DUF1190	GSP synth
GCF_000429485.1	WP_026973444.1	d__Bacteria;p__Proteobacteria;c__Gammaproteobacteria;o__Enterobacterales;f__Psychromonadaceae;g__Aliagarivorans;s__Aliagarivorans marinus	GCF_000429485.1-G461_RS0121800	0	0	0	0	0	PspA_Search	WP_026973445.1	WP_026973446.1	0	0	0						PspA_Search	PspB	PspC
GCF_000429505.1	WP_026960622.1	d__Bacteria;p__Proteobacteria;c__Gammaproteobacteria;o__Enterobacterales;f__Psychromonadaceae;g__Aliagarivorans;s__Aliagarivorans taiwanensis	GCF_000429505.1-G462_RS0120445	WP_026960620.1	WP_026960621.1	0	0	0	PspA_Search	0	0	0	0	0	PspC	PspB				PspA_Search
GCF_000429565.1	WP_026823297.1	d__Bacteria;p__Proteobacteria;c__Gammaproteobacteria;o__Enterobacterales;f__Enterobacteriaceae;g__Arsenophonus;s__Arsenophonus nasoniae	GCF_000429565.1-G468_RS0111790	0	0	0	0	0	PspA_Search	WP_026823298.1	WP_026823299.1	WP_034249862.1	WP_026823300.1	WP_026823301.1						PspA_Search	PspB	PspC	Phageshock PspD	DUF463	DUF697
GCF_000429625.1	WP_029010712.1	d__Bacteria;p__Proteobacteria;c__Alphaproteobacteria;o__Azospirillales;f__Azospirillaceae;g__Azospirillum;s__Azospirillum halopraeferens	GCF_000429625.1-G472_RS0125990	0	0	0	0	0	PspA_Search	WP_029010713.1	WP_029010714.1	0	0	0						PspA_Search	PspB	PspC
GCF_000429645.1	WP_029011901.1	d__Bacteria;p__Proteobacteria;c__Alphaproteobacteria;o__Azospirillales;f__Azospirillaceae;g__Niveispirillum;s__Niveispirillum irakense	GCF_000429645.1-G473_RS0103145	WP_029011897.1	WP_029011898.1	WP_051329836.1	WP_029011900.1	0	PspA_Search	WP_029011902.1	0	0	0	0	PspB	Below threshold	PspC	PspB		PspA_Search	None
GCF_000429645.1	WP_029014415.1	d__Bacteria;p__Proteobacteria;c__Alphaproteobacteria;o__Azospirillales;f__Azospirillaceae;g__Niveispirillum;s__Niveispirillum irakense	GCF_000429645.1-G473_RS0119070	WP_051330484.1	0	0	0	0	PspA_Search	0	0	0	0	0	PspC					PspA_Search
GCF_000429665.1	WP_026687634.1	d__Bacteria;p__Proteobacteria;c__Gammaproteobacteria;o__Betaproteobacteriales;f__Rhodocyclaceae;g__Azovibrio;s__Azovibrio restrictus	GCF_000429665.1-G474_RS0114630	WP_084513782.1	0	0	0	0	PspA_Search	WP_026687635.1	WP_026687636.1	WP_026687637.1	WP_051282321.1	WP_051282322.1	DUF2170					PspA_Search	None	None	Flot	Below threshold	DUF3686_AAA
GCF_000429845.1	WP_051303055.1	d__Bacteria;p__Proteobacteria;c__Gammaproteobacteria;o__Betaproteobacteriales;f__Burkholderiaceae;g__Comamonas_A;s__Comamonas_A composti	GCF_000429845.1-G486_RS21400	WP_027014174.1	0	0	0	0	PspA_Search	WP_034386440.1	WP_027014175.1	0	0	0	DUF2170					PspA_Search	None	None
GCF_000430805.1	WP_051278919.1	d__Bacteria;p__Proteobacteria;c__Gammaproteobacteria;o__Betaproteobacteriales;f__Chitinibacteraceae;g__Chitinilyticum;s__Chitinilyticum aquatile	GCF_000430805.1-H559_RS18895	WP_051278918.1	WP_028451652.1	WP_028451653.1	WP_034639626.1	WP_028451655.1	PspA_Search	WP_028451656.1	0	0	0	0	zf-TFIIB	Band 7	None	Below threshold	None	PspA_Search	DUF2170
GCF_000438805.2	WP_000511047.1	d__Bacteria;p__Proteobacteria;c__Gammaproteobacteria;o__Enterobacterales;f__Vibrionaceae;g__Vibrio;s__Vibrio cholerae_A	GCF_000438805.2-VCVCC19_RS0203855	WP_001881462.1	WP_000093876.1	0	0	0	PspA_Search	0	0	0	0	0	PspC	PspB				PspA_Search
GCF_000438825.1	WP_004945117.1	d__Bacteria;p__Proteobacteria;c__Gammaproteobacteria;o__Enterobacterales;f__Enterobacteriaceae;g__Serratia;s__Serratia plymuthica	GCF_000438825.1-M621_RS38405	WP_006325657.1	WP_004945110.1	WP_004945113.1	0	0	PspA_Search	0	0	0	0	0	Phageshock PspD	PspC	PspB			PspA_Search
GCF_000439085.1	WP_027273227.1	d__Bacteria;p__Proteobacteria;c__Gammaproteobacteria;o__Enterobacterales;f__Enterobacteriaceae;g__Leminorella;s__Leminorella grimontii	GCF_000439085.1-G544_RS0103110	WP_027273222.1	WP_027273223.1	WP_027273224.1	WP_036023100.1	WP_027273226.1	PspA_Search	0	0	0	0	0	DUF697	DUF463	None	PspC	PspB	PspA_Search
GCF_000439375.1	WP_029685523.1	d__Bacteria;p__Proteobacteria;c__Gammaproteobacteria;o__Enterobacterales;f__Enterobacteriaceae;g__Tatumella;s__Tatumella saanichensis	GCF_000439375.1-DW47_RS0106175	WP_029685518.1	WP_029685519.1	WP_029685520.1	WP_029685521.1	WP_029685522.1	PspA_Search	0	0	0	0	0	DUF697	DUF463	Phageshock PspD	PspC	PspB	PspA_Search
GCF_000442275.2	WP_021101203.1	d__Bacteria;p__Proteobacteria;c__Alphaproteobacteria;o__Rhodobacterales;f__Rhodobacteraceae;g__Litoreibacter;s__Litoreibacter arenae	GCF_000442275.2-THALAR_RS08910	WP_021101202.1	0	0	0	0	PspA_Search	WP_021101204.1	WP_021101205.1	WP_040818239.1	0	0	TetR C 33_TetR N					PspA_Search	Below threshold	Acyltransferase	CTP transf 1
GCF_000442435.1	WP_020920627.1	d__Bacteria;p__Proteobacteria;c__Alphaproteobacteria;o__Rhizobiales;f__Rhizobiaceae;g__Rhizobium;s__Rhizobium etli	GCF_000442435.1-REMIM1_RS05605	0	0	0	0	0	PspA_Search	WP_011424367.1	WP_041678580.1	0	0	0						PspA_Search	YiaAB	AMP-binding_Acyltransferase_MFS 1
GCF_000445065.1	WP_021237191.1	d__Bacteria;p__Proteobacteria;c__Alphaproteobacteria;o__Sphingomonadales;f__Sphingomonadaceae;g__Sphingobium;s__Sphingobium quisquiliarum	GCF_000445065.1-L288_RS26595	WP_037483945.1	WP_021237187.1	WP_030539203.1	WP_021237189.1	WP_021237190.1	PspA_Search	0	0	0	0	0	SufE	Below threshold	Below threshold	PspC	PspB	PspA_Search
GCF_000445105.1	WP_021226642.1	d__Bacteria;p__Proteobacteria;c__Alphaproteobacteria;o__Sphingomonadales;f__Sphingomonadaceae;g__Sphingobium;s__Sphingobium lactosutens	GCF_000445105.1-RLDS_RS43165	0	0	0	0	0	PspA_Search	WP_021226643.1	WP_021226644.1	WP_021226645.1	WP_021226646.1	WP_009823248.1						PspA_Search	PspB	PspC	Below threshold	Below threshold	Below threshold
GCF_000445125.1	WP_081673861.1	d__Bacteria;p__Proteobacteria;c__Alphaproteobacteria;o__Sphingomonadales;f__Sphingomonadaceae;g__Novosphingobium;s__Novosphingobium lindaniclasticum	GCF_000445125.1-L284_RS26795	WP_021232340.1	WP_021232341.1	WP_031341377.1	WP_021232343.1	WP_021232344.1	PspA_Search	0	0	0	0	0	Below threshold	Below threshold	Below threshold	Below threshold	PspC	PspA_Search
GCF_000445145.1	WP_021244448.1	d__Bacteria;p__Proteobacteria;c__Alphaproteobacteria;o__Sphingomonadales;f__Sphingomonadaceae;g__Sphingobium;s__Sphingobium baderi	GCF_000445145.1-L485_RS33260	0	0	0	0	0	PspA_Search	WP_021244449.1	WP_021244450.1	WP_021244451.1	WP_021244452.1	WP_031290866.1						PspA_Search	PspB	PspC	Below threshold	None	SufE
GCF_000447205.1	WP_021319037.1	d__Bacteria;p__Proteobacteria;c__Alphaproteobacteria;o__Sphingomonadales;f__Sphingomonadaceae;g__Sphingobium;s__Sphingobium ummariense	GCF_000447205.1-M529_RS41020	WP_021319032.1	WP_021319033.1	WP_021319034.1	WP_021319035.1	WP_021319036.1	PspA_Search	0	0	0	0	0	Below threshold	Below threshold	Below threshold	PspC	PspB	PspA_Search
GCF_000452665.1	WP_024675019.1	d__Bacteria;p__Proteobacteria;c__Gammaproteobacteria;o__Pseudomonadales;f__Pseudomonadaceae;g__Pseudomonas_E;s__Pseudomonas_E viridiflava	GCF_000452665.1-N020_RS0219180	WP_024675015.1	WP_024675016.1	WP_024644801.1	WP_024675017.1	WP_024675018.1	PspA_Search	WP_024675020.1	0	0	0	0	GSP synth	DUF1190	DUF350	DUF2491	Rhomboid	PspA_Search	DUF2170
GCF_000452705.1	WP_007250275.1	d__Bacteria;p__Proteobacteria;c__Gammaproteobacteria;o__Pseudomonadales;f__Pseudomonadaceae;g__Pseudomonas_E;s__Pseudomonas_E syringae_F	GCF_000452705.1-N018_RS17410	WP_024644802.1	WP_025390332.1	WP_024644800.1	WP_025390333.1	WP_025390334.1	PspA_Search	WP_024644798.1	0	0	0	0	DUF1190	DUF350	DUF2491	Ion trans 2_TrkA N	Rhomboid	PspA_Search	DUF2170
GCF_000452785.1	WP_007250275.1	d__Bacteria;p__Proteobacteria;c__Gammaproteobacteria;o__Pseudomonadales;f__Pseudomonadaceae;g__Pseudomonas_E;s__Pseudomonas_E syringae_F	GCF_000452785.1-N013_RS0208905	WP_024644798.1	0	0	0	0	PspA_Search	WP_024644799.1	WP_024644800.1	WP_024644801.1	WP_024644802.1	WP_024644803.1	DUF2170					PspA_Search	Rhomboid	DUF2491	DUF350	DUF1190	GSP synth
GCF_000452825.1	WP_024695734.1	d__Bacteria;p__Proteobacteria;c__Gammaproteobacteria;o__Pseudomonadales;f__Pseudomonadaceae;g__Pseudomonas_E;s__Pseudomonas_E asturiensis	GCF_000452825.1-N011_RS0218885	WP_024687811.1	0	0	0	0	PspA_Search	WP_024687813.1	WP_024695735.1	WP_024695736.1	WP_024687816.1	WP_024695737.1	DUF2170					PspA_Search	Rhomboid	Ion trans 2_TrkA N	DUF2491	DUF350	DUF1190
GCF_000452825.1	WP_080266061.1	d__Bacteria;p__Proteobacteria;c__Gammaproteobacteria;o__Pseudomonadales;f__Pseudomonadaceae;g__Pseudomonas_E;s__Pseudomonas_E asturiensis	GCF_000452825.1-N011_RS0218195	WP_024695653.1	WP_032610683.1	WP_024695655.1	0	0	PspA_Search	0	0	0	0	0	DUF3686_AAA	None	Below threshold			PspA_Search
GCF_000452865.1	WP_027899473.1	d__Bacteria;p__Proteobacteria;c__Gammaproteobacteria;o__Pseudomonadales;f__Pseudomonadaceae;g__Pseudomonas_E;s__Pseudomonas_E syringae_B	GCF_000452865.1-N009_RS0109335	WP_027899468.1	WP_027899469.1	WP_027899470.1	WP_027899471.1	WP_027899472.1	PspA_Search	WP_027899474.1	0	0	0	0	GSP synth	DUF1190	DUF350	DUF2491	Rhomboid	PspA_Search	DUF2170
GCF_000454545.1	WP_029218746.1	d__Bacteria;p__Proteobacteria;c__Gammaproteobacteria;o__Xanthomonadales;f__Xanthomonadaceae;g__Xanthomonas;s__Xanthomonas cassavae	GCF_000454545.1-XCSCFBP4642_RS0104555	WP_084624404.1	WP_029218744.1	WP_029218745.1	0	0	PspA_Search	WP_029218747.1	WP_084624405.1	WP_005995053.1	WP_029218749.1	WP_029218750.1	Putative PNPOx_PNP phzG C	Acetyltransf 1	DUF2170			PspA_Search	Ion trans 2	DUF2491	DUF350	DUF1190	GSP synth
GCF_000455385.1	WP_021217064.1	d__Bacteria;p__Proteobacteria;c__Gammaproteobacteria;o__Pseudomonadales;f__Pseudomonadaceae;g__Pseudomonas_F;s__Pseudomonas_F alcaligenes	GCF_000455385.1-L682_RS36390	WP_021217059.1	WP_021217060.1	WP_021217061.1	WP_021217062.1	WP_021217063.1	PspA_Search	WP_021217065.1	0	0	0	0	PLDc 2	DUF3686_AAA 5	Below threshold	Below threshold	DUF1449	PspA_Search	DUF2170
GCF_000455385.1	WP_021221891.1	d__Bacteria;p__Proteobacteria;c__Gammaproteobacteria;o__Pseudomonadales;f__Pseudomonadaceae;g__Pseudomonas_F;s__Pseudomonas_F alcaligenes	GCF_000455385.1-L682_RS60320	WP_021221886.1	WP_021221887.1	WP_021221888.1	WP_021221889.1	WP_021221890.1	PspA_Search	WP_031288674.1	0	0	0	0	DUF1190	DUF350	DUF2491	Ion trans 2_TrkA N	Rhomboid	PspA_Search	DUF2170
GCF_000463115.2	WP_024554793.1	d__Bacteria;p__Proteobacteria;c__Gammaproteobacteria;o__Enterobacterales;f__Enterobacteriaceae;g__Franconibacter;s__Franconibacter helveticus	GCF_000463115.2-DW56_RS04095	0	0	0	0	0	PspA_Search	WP_024554792.1	WP_024554791.1	WP_024562187.1	0	0						PspA_Search	PspB	PspC	Phageshock PspD
GCF_000464435.1	WP_005425704.1	d__Bacteria;p__Proteobacteria;c__Gammaproteobacteria;o__Enterobacterales;f__Vibrionaceae;g__Vibrio;s__Vibrio campbellii_A	GCF_000464435.1-M892_RS03860	WP_005425740.1	WP_005425720.1	0	0	0	PspA_Search	0	0	0	0	0	PspC	PspB				PspA_Search
GCF_000465555.2	WP_021506139.1	d__Bacteria;p__Proteobacteria;c__Gammaproteobacteria;o__Enterobacterales;f__Enterobacteriaceae;g__Pantoea;s__Pantoea dispersa	GCF_000465555.2-N172_RS00955	WP_021506134.1	WP_031279138.1	WP_021506136.1	WP_021506137.1	WP_021506138.1	PspA_Search	0	0	0	0	0	DUF697	DUF463	Phageshock PspD	PspC	PspB	PspA_Search
GCF_000465575.1	WP_021490322.1	d__Bacteria;p__Proteobacteria;c__Gammaproteobacteria;o__Pseudomonadales;f__Pseudomonadaceae;g__Pseudomonas_E;s__Pseudomonas_E mendocina_B	GCF_000465575.1-O203_RS45650	WP_026088396.1	WP_021490321.1	WP_017675123.1	0	0	PspA_Search	WP_021490323.1	0	0	0	0	Below threshold	None	DUF1449			PspA_Search	DUF2170
GCF_000466335.1	WP_021615515.1	d__Bacteria;p__Proteobacteria;c__Gammaproteobacteria;o__Enterobacterales;f__Pasteurellaceae;g__Aggregatibacter;s__	GCF_000466335.1-HMPREF9065_RS07535	WP_021615513.1	WP_021615514.1	0	0	0	PspA_Search	WP_021615516.1	0	0	0	0	Flot_Band 7	DUF1449				PspA_Search	Below threshold
GCF_000467105.1	WP_021701154.1	d__Bacteria;p__Proteobacteria;c__Gammaproteobacteria;o__Pseudomonadales;f__Pseudomonadaceae;g__Pseudomonas_E;s__Pseudomonas_E alcaligenes	GCF_000467105.1-PA6_RS11815	WP_021701153.1	0	0	0	0	PspA_Search	WP_021701155.1	WP_021701156.1	WP_021701157.1	WP_021701158.1	WP_052520161.1	DUF2170					PspA_Search	DUF1449	Below threshold	Below threshold	DUF3686_AAA 5	Rhomboid
GCF_000467125.1	WP_021707112.1	d__Bacteria;p__Proteobacteria;c__Gammaproteobacteria;o__Enterobacterales;f__Vibrionaceae;g__Vibrio;s__Vibrio proteolyticus	GCF_000467125.1-VPR01S_RS19570	WP_021707110.1	WP_021707111.1	0	0	0	PspA_Search	0	0	0	0	0	PspC	PspB				PspA_Search
GCF_000467165.1	WP_021711719.1	d__Bacteria;p__Proteobacteria;c__Gammaproteobacteria;o__Enterobacterales;f__Vibrionaceae;g__Vibrio;s__Vibrio azureus	GCF_000467165.1-VAZ01S_RS01150	WP_021711717.1	WP_021711718.1	0	0	0	PspA_Search	0	0	0	0	0	PspC	PspB				PspA_Search
GCF_000467185.1	WP_021713081.1	d__Bacteria;p__Proteobacteria;c__Gammaproteobacteria;o__Enterobacterales;f__Vibrionaceae;g__Vibrio;s__Vibrio ezurae	GCF_000467185.1-VEZ01S_RS05790	0	0	0	0	0	PspA_Search	WP_021713082.1	WP_021713083.1	0	0	0						PspA_Search	PspB	PspC
GCF_000468095.1	WP_021183125.1	d__Bacteria;p__Proteobacteria;c__Gammaproteobacteria;o__Enterobacterales;f__Enterobacteriaceae;g__Pantoea;s__	GCF_000468095.1-L579_RS04665	0	0	0	0	0	PspA_Search	WP_013509216.1	WP_021183126.1	WP_036625170.1	WP_021183128.1	WP_021183129.1						PspA_Search	PspB	PspC	Phageshock PspD	DUF463	DUF697
GCF_000470315.1	WP_025562545.1	d__Bacteria;p__Proteobacteria;c__Gammaproteobacteria;o__Enterobacterales;f__Psychromonadaceae;g__Psychromonas;s__	GCF_000470315.1-SP041_RS01330	WP_025562543.1	0	0	0	0	PspA_Search	0	0	0	0	0						PspA_Search
GCF_000470745.1	WP_031206908.1	d__Bacteria;p__Proteobacteria;c__Gammaproteobacteria;o__Pseudomonadales;f__Halomonadaceae;g__Halomonas;s__Halomonas huangheensis	GCF_000470745.1-BJB45_RS23975	WP_021817217.1	0	0	0	0	PspA_Search	WP_081694554.1	WP_021817220.1	WP_021817221.1	WP_021817222.1	WP_021817223.1	DUF2170					PspA_Search	Ion trans 2	DUF2491	DUF350	DUF1190	GSP synth
GCF_000472445.1	WP_025598644.1	d__Bacteria;p__Proteobacteria;c__Gammaproteobacteria;o__Betaproteobacteriales;f__Burkholderiaceae;g__Paraburkholderia;s__	GCF_000472445.1-A3AC_RS0109880	0	0	0	0	0	PspA_Search	0	0	0	0	0						PspA_Search
GCF_000472525.1	WP_027803694.1	d__Bacteria;p__Proteobacteria;c__Gammaproteobacteria;o__Betaproteobacteriales;f__Burkholderiaceae;g__Paraburkholderia;s__Paraburkholderia dilworthii	GCF_000472525.1-F759_RS0133800	0	0	0	0	0	PspA_Search	0	0	0	0	0						PspA_Search
GCF_000472545.1	WP_027213680.1	d__Bacteria;p__Proteobacteria;c__Gammaproteobacteria;o__Betaproteobacteriales;f__Burkholderiaceae;g__Paraburkholderia;s__Paraburkholderia sp1	GCF_000472545.1-F757_RS0124465	0	0	0	0	0	PspA_Search	0	0	0	0	0						PspA_Search
GCF_000472645.1	WP_027547437.1	d__Bacteria;p__Proteobacteria;c__Alphaproteobacteria;o__Rhizobiales;f__Xanthobacteraceae;g__Bradyrhizobium;s__	GCF_000472645.1-A3M7_RS0131110	0	0	0	0	0	PspA_Search	WP_027547438.1	0	0	0	0						PspA_Search	YiaAB
GCF_000472685.1	WP_027562949.1	d__Bacteria;p__Proteobacteria;c__Alphaproteobacteria;o__Rhizobiales;f__Xanthobacteraceae;g__Bradyrhizobium;s__Bradyrhizobium sp3	GCF_000472685.1-A3CK_RS0133785	0	0	0	0	0	PspA_Search	WP_027562950.1	0	0	0	0						PspA_Search	YiaAB
GCF_000472705.1	WP_027054811.1	d__Bacteria;p__Proteobacteria;c__Alphaproteobacteria;o__Rhizobiales;f__Rhizobiaceae;g__Mesorhizobium;s__Mesorhizobium erdmanii	GCF_000472705.1-A3AU_RS0122095	WP_027054810.1	0	0	0	0	PspA_Search	0	0	0	0	0	YiaAB					PspA_Search
GCF_000472725.1	WP_028140034.1	d__Bacteria;p__Proteobacteria;c__Alphaproteobacteria;o__Rhizobiales;f__Xanthobacteraceae;g__Bradyrhizobium;s__Bradyrhizobium ottawaense	GCF_000472725.1-A3AQ_RS0105020	0	0	0	0	0	PspA_Search	WP_014491840.1	0	0	0	0						PspA_Search	YiaAB
GCF_000472785.1	WP_027058680.1	d__Bacteria;p__Proteobacteria;c__Alphaproteobacteria;o__Rhizobiales;f__Rhizobiaceae;g__Mesorhizobium;s__Mesorhizobium loti_B	GCF_000472785.1-A3A9_RS0110095	WP_027058679.1	0	0	0	0	PspA_Search	0	0	0	0	0	YiaAB					PspA_Search
GCF_000472825.1	WP_028211487.1	d__Bacteria;p__Proteobacteria;c__Gammaproteobacteria;o__Betaproteobacteriales;f__Burkholderiaceae;g__Paraburkholderia_B;s__Paraburkholderia_B mimosarum	GCF_000472825.1-A19U_RS0119170	WP_028231270.1	WP_028231271.1	0	0	0	PspA_Search	0	0	0	0	0	FMO-like	TPR 16				PspA_Search
GCF_000472865.1	WP_028168071.1	d__Bacteria;p__Proteobacteria;c__Alphaproteobacteria;o__Rhizobiales;f__Xanthobacteraceae;g__Bradyrhizobium;s__Bradyrhizobium elkanii_A	GCF_000472865.1-YY7_RS0139945	WP_028168070.1	0	0	0	0	PspA_Search	0	0	0	0	0	YiaAB					PspA_Search
GCF_000472965.1	WP_028350440.1	d__Bacteria;p__Proteobacteria;c__Alphaproteobacteria;o__Rhizobiales;f__Xanthobacteraceae;g__Bradyrhizobium;s__Bradyrhizobium elkanii_B	GCF_000472965.1-YUO_RS0129155	WP_028350439.1	0	0	0	0	PspA_Search	0	0	0	0	0	YiaAB					PspA_Search
GCF_000473005.1	WP_028332944.1	d__Bacteria;p__Proteobacteria;c__Alphaproteobacteria;o__Rhizobiales;f__Xanthobacteraceae;g__Bradyrhizobium;s__Bradyrhizobium elkanii	GCF_000473005.1-YUG_RS0109295	0	0	0	0	0	PspA_Search	WP_028332945.1	0	0	0	0						PspA_Search	YiaAB
GCF_000473065.1	WP_027573527.1	d__Bacteria;p__Proteobacteria;c__Alphaproteobacteria;o__Rhizobiales;f__Xanthobacteraceae;g__Bradyrhizobium;s__	GCF_000473065.1-YU9_RS0114695	0	0	0	0	0	PspA_Search	WP_027573528.1	0	0	0	0						PspA_Search	YiaAB
GCF_000473125.1	WP_027562949.1	d__Bacteria;p__Proteobacteria;c__Alphaproteobacteria;o__Rhizobiales;f__Xanthobacteraceae;g__Bradyrhizobium;s__Bradyrhizobium sp3	GCF_000473125.1-BRAGE_RS0143755	0	0	0	0	0	PspA_Search	WP_027562950.1	0	0	0	0						PspA_Search	YiaAB
GCF_000473165.1	WP_084294489.1	d__Bacteria;p__Proteobacteria;c__Alphaproteobacteria;o__Rhodobacterales;f__Rhodobacteraceae;g__Leisingera;s__Leisingera aquimarina	GCF_000473165.1-AQUI_RS0121410	WP_027259343.1	0	0	0	0	PspA_Search	WP_027259345.1	WP_027259346.1	0	0	0	YiaAB					PspA_Search	TetR C 33	Below threshold
GCF_000473465.1	WP_027197937.1	d__Bacteria;p__Proteobacteria;c__Gammaproteobacteria;o__Betaproteobacteriales;f__Burkholderiaceae;g__Paraburkholderia;s__Paraburkholderia sprentiae	GCF_000473465.1-BUR5005_RS0126290	0	0	0	0	0	PspA_Search	0	0	0	0	0						PspA_Search
GCF_000473545.1	WP_010440091.1	d__Bacteria;p__Proteobacteria;c__Gammaproteobacteria;o__Enterobacterales;f__Vibrionaceae;g__Vibrio;s__Vibrio cyclitrophicus	GCF_000473545.1-M565_RS14805	WP_010440092.1	WP_004734605.1	0	0	0	PspA_Search	0	0	0	0	0	PspC	PspB				PspA_Search
GCF_000474215.1	WP_024523344.1	d__Bacteria;p__Proteobacteria;c__Gammaproteobacteria;o__Enterobacterales;f__Enterobacteriaceae;g__Edwardsiella;s__Edwardsiella hoshinae	GCF_000474215.1-EHO01S_RS07305	0	0	0	0	0	PspA_Search	WP_005293469.1	WP_024523345.1	0	0	0						PspA_Search	PspB	PspC
GCF_000474255.1	WP_043240230.1	d__Bacteria;p__Proteobacteria;c__Gammaproteobacteria;o__Pseudomonadales;f__Pseudomonadaceae;g__Pseudomonas_F;s__Pseudomonas_F alcaligenes	GCF_000474255.1-TX97_RS01235	WP_021217065.1	0	0	0	0	PspA_Search	WP_043240232.1	WP_043240236.1	WP_021217061.1	WP_043240240.1	WP_043240243.1	DUF2170					PspA_Search	DUF1449	Below threshold	Below threshold	DUF3686_AAA 5	PLDc 2
GCF_000474255.1	WP_021221891.1	d__Bacteria;p__Proteobacteria;c__Gammaproteobacteria;o__Pseudomonadales;f__Pseudomonadaceae;g__Pseudomonas_F;s__Pseudomonas_F alcaligenes	GCF_000474255.1-TX97_RS08835	WP_043242844.1	WP_021221887.1	WP_043242845.1	WP_043242846.1	WP_021221890.1	PspA_Search	WP_031288674.1	0	0	0	0	DUF1190	DUF350	DUF2491	Ion trans 2_TrkA N	Rhomboid	PspA_Search	DUF2170
GCF_000474945.1	WP_028079214.1	d__Bacteria;p__Proteobacteria;c__Gammaproteobacteria;o__Nevskiales;f__Nevskiaceae;g__Solimonas;s__Solimonas soli	GCF_000474945.1-K344_RS0101655	WP_028079213.1	0	0	0	0	PspA_Search	WP_043113461.1	WP_028079216.1	WP_028079217.1	WP_028079218.1	WP_084196816.1	Below threshold					PspA_Search	PspB	PspC	Below threshold	TetR N_TetR C 11	MMPL_ACR tran
GCF_000475295.1	WP_031226692.1	d__Bacteria;p__Proteobacteria;c__Gammaproteobacteria;o__Pseudomonadales;f__Alcanivoracaceae;g__Alcanivorax;s__	GCF_000475295.1-Q672_RS28635	WP_022985944.1	WP_022985945.1	0	0	0	PspA_Search	0	0	0	0	0	Hexapep_Hexapep 2	YiaAB				PspA_Search
GCF_000478505.2	WP_010798800.1	d__Bacteria;p__Proteobacteria;c__Gammaproteobacteria;o__Pseudomonadales;f__Pseudomonadaceae;g__Pseudomonas_B;s__Pseudomonas_B luteola	GCF_000478505.2-HMPREF1487_RS21225	WP_010798795.1	WP_010798796.1	WP_010798797.1	WP_010798798.1	WP_010798799.1	PspA_Search	WP_010798801.1	0	0	0	0	GSP synth	DUF1190	DUF350	DUF2491	Rhomboid	PspA_Search	DUF2170
GCF_000482425.1	WP_028134263.1	d__Bacteria;p__Proteobacteria;c__Alphaproteobacteria;o__Rhizobiales;f__Xanthobacteraceae;g__Bradyrhizobium;s__Bradyrhizobium japonicum_B	GCF_000482425.1-K410_RS0107445	0	0	0	0	0	PspA_Search	WP_028134264.1	0	0	0	0						PspA_Search	YiaAB
GCF_000482725.1	WP_028868952.1	d__Bacteria;p__Proteobacteria;c__Gammaproteobacteria;o__Enterobacterales;f__Psychromonadaceae;g__Psychromonas;s__Psychromonas arctica	GCF_000482725.1-H592_RS0111875	WP_028868951.1	0	0	0	0	PspA_Search	WP_028868953.1	WP_028868954.1	0	0	0	DUF2170					PspA_Search	None	None
GCF_000485795.1	WP_023267532.1	d__Bacteria;p__Proteobacteria;c__Gammaproteobacteria;o__Enterobacterales;f__Shewanellaceae;g__Shewanella;s__Shewanella decolorationis	GCF_000485795.1-SHD_RS12955	0	0	0	0	0	PspA_Search	WP_023267533.1	WP_011623234.1	WP_023267534.1	WP_023267535.1	0						PspA_Search	PspB	PspC	DUF463	DUF697
GCF_000485795.1	WP_011715973.1	d__Bacteria;p__Proteobacteria;c__Gammaproteobacteria;o__Enterobacterales;f__Shewanellaceae;g__Shewanella;s__Shewanella decolorationis	GCF_000485795.1-SHD_RS18065	WP_023268449.1	WP_023268450.1	WP_039978651.1	WP_007645549.1	0	PspA_Search	WP_023268452.1	WP_023268453.1	WP_039978933.1	0	0	Below threshold	DUF350	Spermine synth	DUF2170		PspA_Search	DUF4178	Below threshold	Ion trans
GCF_000485925.1	WP_024547562.1	d__Bacteria;p__Proteobacteria;c__Gammaproteobacteria;o__Enterobacterales;f__Enterobacteriaceae;g__Siccibacter;s__Siccibacter turicensis	GCF_000485925.1-O188_RS0100790	0	0	0	0	0	PspA_Search	WP_024547563.1	WP_024547564.1	WP_024547565.1	0	0						PspA_Search	PspB	PspC	Phageshock PspD
GCF_000485965.1	WP_024556143.1	d__Bacteria;p__Proteobacteria;c__Gammaproteobacteria;o__Enterobacterales;f__Enterobacteriaceae;g__Franconibacter;s__Franconibacter pulveris	GCF_000485965.1-Q778_RS0104080	0	0	0	0	0	PspA_Search	WP_024556144.1	WP_024556145.1	WP_024556146.1	0	0						PspA_Search	PspB	PspC	Phageshock PspD
GCF_000486005.1	WP_024554793.1	d__Bacteria;p__Proteobacteria;c__Gammaproteobacteria;o__Enterobacterales;f__Enterobacteriaceae;g__Franconibacter;s__Franconibacter helveticus	GCF_000486005.1-Q646_RS0116405	0	0	0	0	0	PspA_Search	WP_024554792.1	WP_024554791.1	WP_024562187.1	0	0						PspA_Search	PspB	PspC	Phageshock PspD
GCF_000486025.1	WP_024547562.1	d__Bacteria;p__Proteobacteria;c__Gammaproteobacteria;o__Enterobacterales;f__Enterobacteriaceae;g__Siccibacter;s__Siccibacter turicensis	GCF_000486025.1-U708_RS0106920	0	0	0	0	0	PspA_Search	WP_024547563.1	WP_024547564.1	WP_024547565.1	0	0						PspA_Search	PspB	PspC	Phageshock PspD
GCF_000496695.1	WP_023405455.1	d__Bacteria;p__Proteobacteria;c__Gammaproteobacteria;o__Enterobacterales;f__Vibrionaceae;g__Vibrio;s__Vibrio halioticoli	GCF_000496695.1-VHA01S_RS16375	WP_023405453.1	WP_023405454.1	0	0	0	PspA_Search	0	0	0	0	0	PspC	PspB				PspA_Search
GCF_000496735.2	WP_023492946.1	d__Bacteria;p__Proteobacteria;c__Gammaproteobacteria;o__Methylococcales;f__Methylomonadaceae;g__Methyloglobulus;s__Methyloglobulus morosus	GCF_000496735.2-MGMO_RS00035	WP_023492945.1	0	0	0	0	PspA_Search	0	0	0	0	0	Below threshold					PspA_Search
GCF_000497675.1	WP_024584866.1	d__Bacteria;p__Proteobacteria;c__Alphaproteobacteria;o__Rhizobiales;f__Xanthobacteraceae;g__Bradyrhizobium;s__	GCF_000497675.1-I559_RS0135535	0	0	0	0	0	PspA_Search	WP_021078428.1	0	0	0	0						PspA_Search	YiaAB
GCF_000497835.1	WP_027980097.1	d__Bacteria;p__Proteobacteria;c__Gammaproteobacteria;o__Pseudomonadales;f__Pseudomonadaceae;g__Pseudomonas_E;s__	GCF_000497835.1-C244_RS0119020	WP_027980096.1	0	0	0	0	PspA_Search	0	0	0	0	0	DUF2170					PspA_Search
GCF_000497855.1	WP_023582320.1	d__Bacteria;p__Proteobacteria;c__Gammaproteobacteria;o__Enterobacterales;f__Enterobacteriaceae;g__Proteus;s__Proteus hauseri	GCF_000497855.1-K151_RS08860	WP_023582315.1	WP_023582316.1	WP_023582317.1	WP_023582318.1	WP_023582319.1	PspA_Search	0	0	0	0	0	DUF697	DUF463	Phageshock PspD	PspC	PspB	PspA_Search
GCF_000497955.1	WP_024600109.1	d__Bacteria;p__Proteobacteria;c__Gammaproteobacteria;o__Enterobacterales;f__Alteromonadaceae;g__Pseudoalteromonas;s__Pseudoalteromonas haloplanktis_B	GCF_000497955.1-L656_RS0117145	0	0	0	0	0	PspA_Search	WP_002958332.1	WP_007580963.1	WP_024600110.1	WP_024600111.1	0						PspA_Search	PspB	PspC	DUF463	DUF697
GCF_000497955.1	WP_004335088.1	d__Bacteria;p__Proteobacteria;c__Gammaproteobacteria;o__Enterobacterales;f__Alteromonadaceae;g__Pseudoalteromonas;s__Pseudoalteromonas haloplanktis_B	GCF_000497955.1-L656_RS0114005	WP_024599668.1	WP_024589503.1	WP_024599669.1	WP_004335098.1	0	PspA_Search	WP_024599670.1	WP_024599671.1	WP_007579770.1	0	0	Below threshold	DUF350	Spermine synth	DUF2170		PspA_Search	DUF4178	Below threshold	None
GCF_000497955.1	WP_024599242.1	d__Bacteria;p__Proteobacteria;c__Gammaproteobacteria;o__Enterobacterales;f__Alteromonadaceae;g__Pseudoalteromonas;s__Pseudoalteromonas haloplanktis_B	GCF_000497955.1-L656_RS0110980	0	0	0	0	0	PspA_Search	WP_024599243.1	0	0	0	0						PspA_Search	PspC
GCF_000497995.1	WP_007376832.1	d__Bacteria;p__Proteobacteria;c__Gammaproteobacteria;o__Enterobacterales;f__Alteromonadaceae;g__Pseudoalteromonas;s__	GCF_000497995.1-L652_RS0121135	0	0	0	0	0	PspA_Search	WP_024596504.1	WP_024596503.1	WP_024603637.1	WP_024603638.1	0						PspA_Search	PspB	PspC	DUF463	DUF697
GCF_000497995.1	WP_004335088.1	d__Bacteria;p__Proteobacteria;c__Gammaproteobacteria;o__Enterobacterales;f__Alteromonadaceae;g__Pseudoalteromonas;s__	GCF_000497995.1-L652_RS0106210	WP_024597424.1	WP_024597423.1	WP_024597422.1	0	0	PspA_Search	WP_004335098.1	WP_024597421.1	WP_024597420.1	WP_024597419.1	0	None	Below threshold	DUF4178			PspA_Search	DUF2170	Spermine synth	DUF350	Below threshold
GCF_000497995.1	WP_024595805.1	d__Bacteria;p__Proteobacteria;c__Gammaproteobacteria;o__Enterobacterales;f__Alteromonadaceae;g__Pseudoalteromonas;s__	GCF_000497995.1-L652_RS0105040	WP_002957924.1	0	0	0	0	PspA_Search	0	0	0	0	0	PspC					PspA_Search
GCF_000498015.1	WP_007376832.1	d__Bacteria;p__Proteobacteria;c__Gammaproteobacteria;o__Enterobacterales;f__Alteromonadaceae;g__Pseudoalteromonas;s__	GCF_000498015.1-L655_RS0100110	0	0	0	0	0	PspA_Search	WP_024596504.1	WP_024596503.1	WP_024603683.1	0	0						PspA_Search	PspB	PspC	DUF463
GCF_000498015.1	WP_004335088.1	d__Bacteria;p__Proteobacteria;c__Gammaproteobacteria;o__Enterobacterales;f__Alteromonadaceae;g__Pseudoalteromonas;s__	GCF_000498015.1-L655_RS0108285	WP_024597424.1	WP_024597423.1	WP_024604733.1	0	0	PspA_Search	WP_004335098.1	WP_024604734.1	WP_024597420.1	WP_024604735.1	0	None	Below threshold	DUF4178			PspA_Search	DUF2170	Spermine synth	DUF350	Below threshold
GCF_000498015.1	WP_024606366.1	d__Bacteria;p__Proteobacteria;c__Gammaproteobacteria;o__Enterobacterales;f__Alteromonadaceae;g__Pseudoalteromonas;s__	GCF_000498015.1-L655_RS0122755	0	0	0	0	0	PspA_Search	0	0	0	0	0						PspA_Search
GCF_000498095.1	WP_024612318.1	d__Bacteria;p__Proteobacteria;c__Gammaproteobacteria;o__Enterobacterales;f__Alteromonadaceae;g__Pseudoalteromonas;s__Pseudoalteromonas haloplanktis_A	GCF_000498095.1-L647_RS0118265	0	0	0	0	0	PspA_Search	WP_024612319.1	WP_024612320.1	WP_024612321.1	WP_024612322.1	0						PspA_Search	PspB	PspC	DUF463	DUF697
GCF_000498095.1	WP_024611037.1	d__Bacteria;p__Proteobacteria;c__Gammaproteobacteria;o__Enterobacterales;f__Alteromonadaceae;g__Pseudoalteromonas;s__Pseudoalteromonas haloplanktis_A	GCF_000498095.1-L647_RS0110240	WP_024611034.1	WP_024611035.1	WP_024611036.1	0	0	PspA_Search	WP_024611038.1	WP_024611039.1	WP_024611040.1	WP_024611041.1	0	Below threshold	Below threshold	DUF4178			PspA_Search	DUF2170	Spermine synth	DUF350	Below threshold
GCF_000498095.1	WP_024610644.1	d__Bacteria;p__Proteobacteria;c__Gammaproteobacteria;o__Enterobacterales;f__Alteromonadaceae;g__Pseudoalteromonas;s__Pseudoalteromonas haloplanktis_A	GCF_000498095.1-L647_RS0107615	WP_024610640.1	WP_024610641.1	WP_024610642.1	WP_024610643.1	0	PspA_Search	0	0	0	0	0	DUF2333	PCuAC	None	PspC		PspA_Search
GCF_000498975.2	WP_038705765.1	d__Bacteria;p__Proteobacteria;c__Gammaproteobacteria;o__Pseudomonadales;f__Pseudomonadaceae;g__Pseudomonas_E;s__Pseudomonas_E soli	GCF_000498975.2-O165_RS04795	WP_023630567.1	WP_038705764.1	WP_023631917.1	0	0	PspA_Search	0	0	0	0	0	None	Below threshold	DUF2170			PspA_Search
GCF_000502395.1	WP_023770144.1	d__Bacteria;p__Proteobacteria;c__Alphaproteobacteria;o__Rhizobiales;f__Rhizobiaceae;g__Mesorhizobium;s__Mesorhizobium australicum	GCF_000502395.1-X740_RS162235	WP_023770145.1	0	0	0	0	PspA_Search	0	0	0	0	0	YiaAB					PspA_Search
GCF_000502715.1	WP_023681449.1	d__Bacteria;p__Proteobacteria;c__Alphaproteobacteria;o__Rhizobiales;f__Rhizobiaceae;g__Mesorhizobium;s__Mesorhizobium sp1	GCF_000502715.1-X764_RS139315	WP_032891533.1	WP_023668598.1	0	0	0	PspA_Search	0	0	0	0	0	AMP-binding_MFS 1_Acyltransferase	YiaAB				PspA_Search
GCF_000502935.1	WP_023779111.1	d__Bacteria;p__Proteobacteria;c__Alphaproteobacteria;o__Rhizobiales;f__Rhizobiaceae;g__Mesorhizobium;s__Mesorhizobium opportunistum	GCF_000502935.1-X741_RS146520	0	0	0	0	0	PspA_Search	WP_023779112.1	0	0	0	0						PspA_Search	YiaAB
GCF_000503095.1	WP_023681449.1	d__Bacteria;p__Proteobacteria;c__Alphaproteobacteria;o__Rhizobiales;f__Rhizobiaceae;g__Mesorhizobium;s__Mesorhizobium sp1	GCF_000503095.1-X766_RS146155	0	0	0	0	0	PspA_Search	WP_023668598.1	WP_032891533.1	0	0	0						PspA_Search	YiaAB	AMP-binding_MFS 1_Acyltransferase
GCF_000504185.2	WP_023851970.1	d__Bacteria;p__Proteobacteria;c__Alphaproteobacteria;o__Rhodobacterales;f__Rhodobacteraceae;g__Sagittula;s__	GCF_000504185.2-P279_RS05330	WP_023851969.1	0	0	0	0	PspA_Search	WP_039615718.1	0	0	0	0	TetR N_TetR C 33					PspA_Search	Below threshold
GCF_000504665.1	WP_027784710.1	d__Bacteria;p__Proteobacteria;c__Gammaproteobacteria;o__Betaproteobacteriales;f__Burkholderiaceae;g__Burkholderia;s__Burkholderia cepacia_B	GCF_000504665.1-BURCE_RS0122880	0	0	0	0	0	PspA_Search	WP_027784711.1	0	0	0	0						PspA_Search	TPR 19
GCF_000505565.1	WP_023904670.1	d__Bacteria;p__Proteobacteria;c__Gammaproteobacteria;o__Xanthomonadales;f__Xanthomonadaceae;g__Xanthomonas;s__Xanthomonas hortorum	GCF_000505565.1-XHC_RS14710	WP_023904665.1	WP_023904666.1	WP_023904667.1	WP_043889341.1	WP_023904669.1	PspA_Search	WP_006449074.1	0	WP_023904673.1	0	0	GSP synth	DUF1190	DUF350	DUF2491	Ion trans 2	PspA_Search	DUF2170		Putative PNPOx_PNP phzG C
GCF_000506965.2	WP_080514649.1	d__Bacteria;p__Proteobacteria;c__Alphaproteobacteria;o__Rhodobacterales;f__Rhodobacteraceae;g__Rhodobacter;s__Rhodobacter capsulatus	GCF_000506965.2-U715_RS16130	WP_013068726.1	WP_013068727.1	0	0	0	PspA_Search	0	0	0	0	0	DUF4105	YiaAB				PspA_Search
GCF_000508185.1	WP_024020632.1	d__Bacteria;p__Proteobacteria;c__Alphaproteobacteria;o__Sphingomonadales;f__Sphingomonadaceae;g__Sphingobium;s__	GCF_000508185.1-C100_RS39435	0	0	0	0	0	PspA_Search	WP_024020633.1	WP_024020634.1	WP_024020635.1	WP_024020636.1	WP_024020637.1						PspA_Search	PspB	PspC	Below threshold	Below threshold	Below threshold
GCF_000511285.2	WP_022633902.1	d__Bacteria;p__Proteobacteria;c__Gammaproteobacteria;o__Enterobacterales;f__Enterobacteriaceae;g__Dickeya;s__Dickeya solani	GCF_000511285.2-D083_RS03195	WP_023637864.1	WP_022633901.1	0	0	0	PspA_Search	0	0	0	0	0	PspC	PspB				PspA_Search
GCF_000511385.1	WP_024097621.1	d__Bacteria;p__Proteobacteria;c__Alphaproteobacteria;o__Rhodobacterales;f__Rhodobacteraceae;g__Phaeobacter;s__Phaeobacter gallaeciensis	GCF_000511385.1-GAL_RS10835	WP_024097620.1	0	0	0	0	PspA_Search	WP_024097622.1	WP_024097623.1	0	0	0	YiaAB					PspA_Search	TetR C 33_TetR N	Below threshold
GCF_000512125.1	WP_000511037.1	d__Bacteria;p__Proteobacteria;c__Gammaproteobacteria;o__Enterobacterales;f__Enterobacteriaceae;g__Escherichia;s__Escherichia albertii	GCF_000512125.1-EAKF1_RS00575	WP_025237064.1	WP_025237065.1	WP_025237066.1	WP_000907393.1	WP_001274958.1	PspA_Search	0	0	0	0	0	DUF463	Rhodanese	Phageshock PspD	PspC	PspB	PspA_Search
GCF_000512185.1	WP_025326778.1	d__Bacteria;p__Proteobacteria;c__Gammaproteobacteria;o__Enterobacterales;f__Aeromonadaceae;g__Aeromonas;s__Aeromonas hydrophila_A	GCF_000512185.1-AH4AK4_RS08805	0	0	0	0	0	PspA_Search	WP_025326779.1	WP_080675317.1	WP_025326781.1	WP_025326782.1	0						PspA_Search	PspB	PspC	DUF463	DUF697
GCF_000512185.1	WP_025325600.1	d__Bacteria;p__Proteobacteria;c__Gammaproteobacteria;o__Enterobacterales;f__Aeromonadaceae;g__Aeromonas;s__Aeromonas hydrophila_A	GCF_000512185.1-AH4AK4_RS02335	0	0	0	0	0	PspA_Search	WP_025325601.1	WP_005331057.1	0	0	0						PspA_Search	PspC	Phageshock PspG
GCF_000512205.2	WP_025292540.1	d__Bacteria;p__Proteobacteria;c__Alphaproteobacteria;o__Sphingomonadales;f__Sphingomonadaceae;g__Sphingomonas_D;s__Sphingomonas_D sanxanigenens	GCF_000512205.2-NX02_RS12535	0	0	0	0	0	PspA_Search	WP_047099784.1	WP_025295592.1	WP_025292541.1	WP_025292542.1	WP_025292543.1						PspA_Search	PspB	PspC	Below threshold	DUF4164	Below threshold
GCF_000512375.1	WP_014170345.1	d__Bacteria;p__Proteobacteria;c__Gammaproteobacteria;o__Enterobacterales;f__Enterobacteriaceae;g__Enterobacter;s__Enterobacter cloacae_A	GCF_000512375.1-M942_RS12610	0	0	0	0	0	PspA_Search	WP_025204011.1	WP_025204012.1	WP_014170342.1	0	0						PspA_Search	PspB	PspC	Phageshock PspD
GCF_000512695.2	WP_030131198.1	d__Bacteria;p__Proteobacteria;c__Gammaproteobacteria;o__Pseudomonadales;f__Pseudomonadaceae;g__Pseudomonas_E;s__	GCF_000512695.2-IC37_RS24500	0	0	0	0	0	PspA_Search	WP_030131197.1	0	WP_030131196.1	0	0						PspA_Search	DUF2170		Isochorismatase
GCF_000513215.1	WP_025303000.1	d__Bacteria;p__Proteobacteria;c__Gammaproteobacteria;o__Enterobacterales;f__Enterobacteriaceae;g__Serratia;s__Serratia marcescens_B	GCF_000513215.1-SMDB11_RS09280	WP_004930545.1	WP_025302998.1	WP_025302999.1	WP_004930552.1	WP_004930553.1	PspA_Search	0	0	0	0	0	DUF697	DUF463	Phageshock PspD	PspC	PspB	PspA_Search
GCF_000513715.1	WP_025672847.1	d__Bacteria;p__Proteobacteria;c__Gammaproteobacteria;o__Enterobacterales;f__Vibrionaceae;g__Salinivibrio;s__Salinivibrio socompensis	GCF_000513715.1-DZ54_RS0101295	0	0	0	0	0	PspA_Search	WP_021022379.1	0	WP_025672848.1	WP_081721561.1	WP_081721562.1						PspA_Search	PspB		DUF463	Below threshold	DUF697
GCF_000513935.1	WP_027145772.1	d__Bacteria;p__Proteobacteria;c__Alphaproteobacteria;o__Rhizobiales;f__Rhizobiaceae;g__Mesorhizobium;s__	GCF_000513935.1-M653_RS0124880	WP_027145771.1	0	0	0	0	PspA_Search	0	0	0	0	0	YiaAB					PspA_Search
GCF_000514195.1	WP_027614245.1	d__Bacteria;p__Proteobacteria;c__Gammaproteobacteria;o__Pseudomonadales;f__Pseudomonadaceae;g__Pseudomonas_E;s__	GCF_000514195.1-H043_RS0125600	WP_027614244.1	0	0	0	0	PspA_Search	0	0	0	0	0	DUF2170					PspA_Search
GCF_000514255.1	WP_027905951.1	d__Bacteria;p__Proteobacteria;c__Gammaproteobacteria;o__Pseudomonadales;f__Pseudomonadaceae;g__Pseudomonas_E;s__Pseudomonas_E sp25	GCF_000514255.1-H038_RS0119065	WP_051415074.1	WP_027905947.1	WP_081729546.1	WP_027905949.1	WP_027905950.1	PspA_Search	WP_027905952.1	WP_081729547.1	0	0	0	Rhomboid	DUF3686_AAA 5	TerB	None	DUF1449	PspA_Search	DUF2170	None
GCF_000515415.1	WP_027520495.1	d__Bacteria;p__Proteobacteria;c__Alphaproteobacteria;o__Rhizobiales;f__Xanthobacteraceae;g__Bradyrhizobium;s__Bradyrhizobium sp1	GCF_000515415.1-BRA1417_RS0139355	WP_027520494.1	0	0	0	0	PspA_Search	0	0	0	0	0	YiaAB					PspA_Search
GCF_000517045.1	WP_027685666.1	d__Bacteria;p__Proteobacteria;c__Alphaproteobacteria;o__Rhizobiales;f__Rhizobiaceae;g__Rhizobium;s__Rhizobium leguminosarum_F	GCF_000517045.1-RLEG6_RS0126690	WP_027685665.1	WP_003557239.1	0	0	0	PspA_Search	0	0	0	0	0	AMP-binding_Acyltransferase_MFS 1	YiaAB				PspA_Search
GCF_000517145.1	WP_027030481.1	d__Bacteria;p__Proteobacteria;c__Alphaproteobacteria;o__Rhizobiales;f__Rhizobiaceae;g__Mesorhizobium;s__Mesorhizobium loti_B	GCF_000517145.1-MESLO2_RS0111850	0	0	0	0	0	PspA_Search	WP_027030482.1	0	0	0	0						PspA_Search	YiaAB
GCF_000517265.1	WP_036849521.1	d__Bacteria;p__Proteobacteria;c__Gammaproteobacteria;o__Enterobacterales;f__Enterobacteriaceae;g__Photorhabdus;s__Photorhabdus khanii	GCF_000517265.1-PTE_RS18630	0	0	0	0	0	PspA_Search	WP_036849522.1	WP_036849523.1	WP_036849525.1	WP_036849526.1	0						PspA_Search	PspB	PspC	DUF463	DUF697
GCF_000517265.1	WP_036847151.1	d__Bacteria;p__Proteobacteria;c__Gammaproteobacteria;o__Enterobacterales;f__Enterobacteriaceae;g__Photorhabdus;s__Photorhabdus khanii	GCF_000517265.1-PTE_RS12930	WP_081738223.1	0	0	0	0	PspA_Search	WP_071992981.1	WP_036847152.1	WP_036847153.1	WP_036847154.1	0	DUF2170					PspA_Search	DUF2491	DUF350	DUF1190	GSP synth
GCF_000517305.1	WP_025260965.1	d__Bacteria;p__Proteobacteria;c__Gammaproteobacteria;o__Pseudomonadales;f__Pseudomonadaceae;g__Pseudomonas_E;s__Pseudomonas_E cichorii	GCF_000517305.1-BH81_RS16955	WP_025260960.1	WP_025260961.1	WP_025260962.1	WP_025260963.1	WP_025260964.1	PspA_Search	WP_025260966.1	0	0	0	0	GSP synth	DUF1190	DUF350	DUF2491	Ion trans 2_TrkA N	PspA_Search	DUF2170
GCF_000517425.1	WP_025422075.1	d__Bacteria;p__Proteobacteria;c__Gammaproteobacteria;o__Enterobacterales;f__Enterobacteriaceae;g__Sodalis_A;s__Sodalis_A praecaptivus	GCF_000517425.1-SANT_RS09580	0	0	0	0	0	PspA_Search	WP_025422076.1	WP_025422077.1	WP_025422078.1	0	0						PspA_Search	PspB	PspC	Below threshold
GCF_000517605.1	WP_025397328.1	d__Bacteria;p__Proteobacteria;c__Alphaproteobacteria;o__Rhizobiales;f__Rhizobiaceae;g__Rhizobium;s__Rhizobium leguminosarum_I	GCF_000517605.1-RLEG3_RS26105	0	0	0	0	0	PspA_Search	WP_041472593.1	0	0	0	0						PspA_Search	DUF2170
GCF_000517605.1	WP_025393538.1	d__Bacteria;p__Proteobacteria;c__Alphaproteobacteria;o__Rhizobiales;f__Rhizobiaceae;g__Rhizobium;s__Rhizobium leguminosarum_I	GCF_000517605.1-RLEG3_RS03820	0	0	0	0	0	PspA_Search	WP_003569708.1	WP_025393539.1	0	0	0						PspA_Search	YiaAB	AMP-binding_Acyltransferase_MFS 1
GCF_000517745.1	WP_006660058.1	d__Bacteria;p__Proteobacteria;c__Gammaproteobacteria;o__Enterobacterales;f__Enterobacteriaceae;g__Providencia;s__Providencia alcalifaciens_A	GCF_000517745.1-HMPREF1568_RS13110	WP_036953473.1	WP_036953475.1	WP_036953477.1	WP_036953478.1	0	PspA_Search	0	0	0	0	0	DUF697	DUF463	PspC	PspB		PspA_Search
GCF_000517805.1	WP_036979321.1	d__Bacteria;p__Proteobacteria;c__Gammaproteobacteria;o__Enterobacterales;f__Enterobacteriaceae;g__Providencia;s__Providencia alcalifaciens	GCF_000517805.1-HMPREF1562_RS14135	WP_036979323.1	WP_006660055.1	WP_006660056.1	WP_006660057.1	0	PspA_Search	0	0	0	0	0	DUF697	DUF463	PspC	PspB		PspA_Search
GCF_000518145.1	WP_000511042.1	d__Bacteria;p__Proteobacteria;c__Gammaproteobacteria;o__Enterobacterales;f__Vibrionaceae;g__Vibrio;s__Vibrio albensis	GCF_000518145.1-T430_RS0116610	0	0	0	0	0	PspA_Search	WP_000093876.1	WP_001881462.1	0	0	0						PspA_Search	PspB	PspC
GCF_000518365.1	WP_027297774.1	d__Bacteria;p__Proteobacteria;c__Alphaproteobacteria;o__Elsterales;f__Elsteraceae;g__URHD0088;s__	GCF_000518365.1-N544_RS0101690	WP_027297771.1	WP_027297772.1	0	WP_051473862.1	WP_027297773.1	PspA_Search	0	0	0	0	0	HTH 18_DJ-1 PfpI	YccF		PspC	PspB	PspA_Search
GCF_000518445.1	WP_028780442.1	d__Bacteria;p__Proteobacteria;c__Gammaproteobacteria;o__Enterobacterales;f__Shewanellaceae;g__Shewanella;s__	GCF_000518445.1-N512_RS0111595	WP_028780440.1	WP_051472777.1	WP_028780441.1	WP_025011224.1	WP_037437295.1	PspA_Search	0	0	0	0	0	Cys Met Meta PP	DUF697	DUF463	PspC	PspB	PspA_Search
GCF_000518445.1	WP_025010358.1	d__Bacteria;p__Proteobacteria;c__Gammaproteobacteria;o__Enterobacterales;f__Shewanellaceae;g__Shewanella;s__	GCF_000518445.1-N512_RS0112330	WP_025010355.1	WP_025010356.1	WP_025010357.1	0	0	PspA_Search	WP_025010359.1	WP_028780529.1	WP_028780530.1	WP_025888554.1	0	Ion trans	Below threshold	Below threshold			PspA_Search	DUF2170	Spermine synth	DUF350	Below threshold
GCF_000518605.1	WP_028768235.1	d__Bacteria;p__Proteobacteria;c__Gammaproteobacteria;o__Enterobacterales;f__Shewanellaceae;g__Shewanella;s__Shewanella fidelis	GCF_000518605.1-L884_RS0114885	0	0	0	0	0	PspA_Search	WP_028768236.1	WP_028768237.1	WP_028768238.1	WP_028768239.1	0						PspA_Search	PspB	PspC	DUF463	DUF697
GCF_000518605.1	WP_028766061.1	d__Bacteria;p__Proteobacteria;c__Gammaproteobacteria;o__Enterobacterales;f__Shewanellaceae;g__Shewanella;s__Shewanella fidelis	GCF_000518605.1-L884_RS0102765	WP_051435504.1	WP_028766059.1	WP_028766060.1	0	0	PspA_Search	WP_028766062.1	WP_037410262.1	WP_028766064.1	WP_028766065.1	0	Ion trans	None	DUF4178			PspA_Search	DUF2170	Spermine synth	DUF350	Below threshold
GCF_000518705.1	WP_028765519.1	d__Bacteria;p__Proteobacteria;c__Gammaproteobacteria;o__Enterobacterales;f__Shewanellaceae;g__Shewanella;s__Shewanella colwelliana	GCF_000518705.1-L876_RS0120575	0	0	0	0	0	PspA_Search	WP_028765520.1	WP_028765521.1	WP_028765522.1	WP_028765523.1	WP_028765524.1						PspA_Search	PspB	PspC	DUF463	DUF697	Cys Met Meta PP
GCF_000518705.1	WP_028764155.1	d__Bacteria;p__Proteobacteria;c__Gammaproteobacteria;o__Enterobacterales;f__Shewanellaceae;g__Shewanella;s__Shewanella colwelliana	GCF_000518705.1-L876_RS0112690	WP_028764152.1	WP_028764153.1	WP_028764154.1	0	0	PspA_Search	WP_028764156.1	WP_028764157.1	WP_028764158.1	WP_028764159.1	0	Ion trans	None	Below threshold			PspA_Search	DUF2170	Spermine synth	DUF350	Below threshold
GCF_000518805.1	WP_028773505.1	d__Bacteria;p__Proteobacteria;c__Gammaproteobacteria;o__Enterobacterales;f__Shewanellaceae;g__Shewanella;s__Shewanella waksmanii	GCF_000518805.1-L865_RS0112225	0	0	0	0	0	PspA_Search	WP_028773506.1	WP_028773507.1	WP_028773508.1	WP_037471080.1	WP_028773509.1						PspA_Search	PspB	PspC	DUF463	DUF697	Cys Met Meta PP
GCF_000518805.1	WP_028773278.1	d__Bacteria;p__Proteobacteria;c__Gammaproteobacteria;o__Enterobacterales;f__Shewanellaceae;g__Shewanella;s__Shewanella waksmanii	GCF_000518805.1-L865_RS0110945	WP_028773275.1	WP_028773276.1	WP_028773277.1	0	0	PspA_Search	WP_028773279.1	WP_028773280.1	WP_028773281.1	WP_028773282.1	0	Ion trans	Below threshold	Below threshold			PspA_Search	DUF2170	Spermine synth	DUF350	Below threshold
GCF_000519065.1	WP_028760458.1	d__Bacteria;p__Proteobacteria;c__Gammaproteobacteria;o__Enterobacterales;f__Shewanellaceae;g__Shewanella;s__Shewanella putrefaciens_A	GCF_000519065.1-K407_RS0107725	WP_028760455.1	WP_028760456.1	WP_028760457.1	WP_006081138.1	0	PspA_Search	0	0	0	0	0	DUF697	DUF463	PspC	PspB		PspA_Search
GCF_000519065.1	WP_028761835.1	d__Bacteria;p__Proteobacteria;c__Gammaproteobacteria;o__Enterobacterales;f__Shewanellaceae;g__Shewanella;s__Shewanella putrefaciens_A	GCF_000519065.1-K407_RS0115945	0	0	0	0	0	PspA_Search	0	0	0	0	0						PspA_Search
GCF_000519085.1	WP_027172549.1	d__Bacteria;p__Proteobacteria;c__Alphaproteobacteria;o__Rhizobiales;f__Beijerinckiaceae;g__Methylobacterium;s__	GCF_000519085.1-K368_RS0111540	WP_027172544.1	WP_027172545.1	WP_027172546.1	WP_051439850.1	WP_027172548.1	PspA_Search	WP_027172550.1	0	0	0	0	Proteasome	GFA	AAA 30_UvrD C 2	Coprogen oxidas	YiaAB	PspA_Search	SpoU methylase
GCF_000519185.1	WP_028203997.1	d__Bacteria;p__Proteobacteria;c__Gammaproteobacteria;o__Betaproteobacteriales;f__Burkholderiaceae;g__Paraburkholderia_B;s__Paraburkholderia_B nodosa	GCF_000519185.1-A3CW_RS0113210	0	0	0	0	0	PspA_Search	WP_028203998.1	WP_028203999.1	0	0	0						PspA_Search	TPR 16	FMO-like
GCF_000519245.1	WP_028370824.1	d__Bacteria;p__Proteobacteria;c__Gammaproteobacteria;o__Betaproteobacteriales;f__Burkholderiaceae;g__Paraburkholderia_A;s__	GCF_000519245.1-A3A7_RS0141790	WP_028370823.1	0	0	0	0	PspA_Search	0	0	0	0	0	TPR 16					PspA_Search
GCF_000520015.2	WP_024910761.1	d__Bacteria;p__Proteobacteria;c__Gammaproteobacteria;o__Enterobacterales;f__Enterobacteriaceae;g__Chania;s__Chania multitudinisentens	GCF_000520015.2-Z042_RS15565	0	0	0	0	0	PspA_Search	WP_024910760.1	WP_024910759.1	WP_024910758.1	WP_024910757.1	0						PspA_Search	PspB	PspC	DUF463	DUF697
GCF_000520875.1	WP_003572113.1	d__Bacteria;p__Proteobacteria;c__Alphaproteobacteria;o__Rhizobiales;f__Rhizobiaceae;g__Rhizobium;s__Rhizobium leguminosarum_B	GCF_000520875.1-RLEG12_RS23345	0	0	0	0	0	PspA_Search	WP_003572110.1	0	0	0	0						PspA_Search	DUF2170
GCF_000520875.1	WP_025415543.1	d__Bacteria;p__Proteobacteria;c__Alphaproteobacteria;o__Rhizobiales;f__Rhizobiaceae;g__Rhizobium;s__Rhizobium leguminosarum_B	GCF_000520875.1-RLEG12_RS03320	0	0	0	0	0	PspA_Search	WP_003569708.1	WP_025415544.1	0	0	0						PspA_Search	YiaAB	AMP-binding_Acyltransferase_MFS 1
GCF_000522545.2	WP_035990950.1	d__Bacteria;p__Proteobacteria;c__Gammaproteobacteria;o__Betaproteobacteriales;f__Burkholderiaceae;g__Paraburkholderia_A;s__Paraburkholderia_A caribensis	GCF_000522545.2-K788_RS12455	0	0	0	0	0	PspA_Search	WP_035990947.1	0	0	0	0						PspA_Search	TPR 16
GCF_000527035.1	WP_024872111.1	d__Bacteria;p__Proteobacteria;c__Gammaproteobacteria;o__Enterobacterales;f__Aeromonadaceae;g__Tolumonas;s__Tolumonas lignilytica	GCF_000527035.1-H027_RS0108900	WP_024872107.1	WP_081741447.1	WP_038149233.1	WP_038149234.1	0	PspA_Search	0	0	0	0	0	FMN red	Abhydrolase 3	PspC	PspB		PspA_Search
GCF_000527035.1	WP_024872260.1	d__Bacteria;p__Proteobacteria;c__Gammaproteobacteria;o__Enterobacterales;f__Aeromonadaceae;g__Tolumonas;s__Tolumonas lignilytica	GCF_000527035.1-H027_RS0109720	0	WP_024872259.1	0	0	0	PspA_Search	WP_024872261.1	0	0	0	0		TPR 16				PspA_Search	Phospholip B_Peptidase M1_NAAA-beta
GCF_000527275.1	WP_006660058.1	d__Bacteria;p__Proteobacteria;c__Gammaproteobacteria;o__Enterobacterales;f__Enterobacteriaceae;g__Providencia;s__Providencia alcalifaciens_A	GCF_000527275.1-HMPREF1566_RS05445	WP_036953473.1	WP_036953475.1	WP_036953477.1	WP_036953478.1	0	PspA_Search	0	0	0	0	0	DUF697	DUF463	PspC	PspB		PspA_Search
GCF_000531455.1	WP_038233833.1	d__Bacteria;p__Proteobacteria;c__Gammaproteobacteria;o__Enterobacterales;f__Enterobacteriaceae;g__Xenorhabdus;s__Xenorhabdus szentirmaii	GCF_000531455.1-XSR1_RS01085	WP_038233829.1	WP_038233831.1	0	0	0	PspA_Search	0	0	0	0	0	PspC	PspB				PspA_Search
GCF_000531755.1	WP_038270284.1	d__Bacteria;p__Proteobacteria;c__Gammaproteobacteria;o__Enterobacterales;f__Enterobacteriaceae;g__Xenorhabdus;s__Xenorhabdus cabanillasii	GCF_000531755.1-XCR1_RS21290	WP_038270279.1	WP_038270282.1	0	0	0	PspA_Search	0	0	0	0	0	PspC	PspB				PspA_Search
GCF_000565325.1	WP_025739546.1	d__Bacteria;p__Proteobacteria;c__Gammaproteobacteria;o__Enterobacterales;f__Vibrionaceae;g__Salinivibrio;s__Salinivibrio socompensis	GCF_000565325.1-D485_RS0110760	0	0	0	0	0	PspA_Search	WP_021022379.1	WP_025739548.1	WP_025739550.1	0	0						PspA_Search	PspB	PspC	DUF463
GCF_000565345.1	WP_021022380.1	d__Bacteria;p__Proteobacteria;c__Gammaproteobacteria;o__Enterobacterales;f__Vibrionaceae;g__Salinivibrio;s__Salinivibrio costicola	GCF_000565345.1-D481_RS0102620	0	0	0	0	0	PspA_Search	0	WP_021022378.1	WP_051503259.1	0	0						PspA_Search		PspC	DUF463
GCF_000566705.1	WP_024902913.1	d__Bacteria;p__Proteobacteria;c__Gammaproteobacteria;o__Betaproteobacteriales;f__Burkholderiaceae;g__Robbsia;s__Robbsia andropogonis	GCF_000566705.1-W813_RS0109620	0	0	0	0	0	PspA_Search	0	0	0	0	0						PspA_Search
GCF_000568155.1	WP_021240283.1	d__Bacteria;p__Proteobacteria;c__Gammaproteobacteria;o__Enterobacterales;f__Enterobacteriaceae;g__Enterobacter;s__	GCF_000568155.1-P348_RS16550	WP_023312043.1	WP_008501237.1	WP_023312045.1	0	0	PspA_Search	0	0	0	0	0	Phageshock PspD	PspC	PspB			PspA_Search
GCF_000568195.1	WP_024910761.1	d__Bacteria;p__Proteobacteria;c__Gammaproteobacteria;o__Enterobacterales;f__Enterobacteriaceae;g__Chania;s__Chania multitudinisentens	GCF_000568195.1-Z167_RS0104670	WP_024910757.1	WP_024910758.1	WP_024910759.1	WP_024910760.1	0	PspA_Search	0	0	0	0	0	DUF697	DUF463	PspC	PspB		PspA_Search
GCF_000568405.1	WP_035013789.1	d__Bacteria;p__Proteobacteria;c__Gammaproteobacteria;o__Enterobacterales;f__Alteromonadaceae;g__Catenovulum;s__Catenovulum agarivorans_A	GCF_000568405.1-DS2_RS06100	WP_035013788.1	0	0	0	0	PspA_Search	WP_035013790.1	WP_035013791.1	0	0	0	DUF2170					PspA_Search	Below threshold	None
GCF_000568405.1	WP_035012893.1	d__Bacteria;p__Proteobacteria;c__Gammaproteobacteria;o__Enterobacterales;f__Alteromonadaceae;g__Catenovulum;s__Catenovulum agarivorans_A	GCF_000568405.1-DS2_RS01685	0	0	0	0	0	PspA_Search	WP_035012894.1	WP_035012895.1	WP_035012896.1	WP_035012897.1	0						PspA_Search	PspB	PspC	Pterin 4a	NadA
GCF_000576475.1	WP_016899278.1	d__Bacteria;p__Proteobacteria;c__Gammaproteobacteria;o__Enterobacterales;f__Alteromonadaceae;g__Pseudoalteromonas;s__	GCF_000576475.1-BG00_RS08640	0	0	0	0	0	PspA_Search	WP_008111014.1	WP_036981914.1	WP_036981915.1	WP_036981917.1	WP_036981919.1						PspA_Search	PspB	PspC	DUF463	DUF697	Cys Met Meta PP
GCF_000576475.1	WP_036980772.1	d__Bacteria;p__Proteobacteria;c__Gammaproteobacteria;o__Enterobacterales;f__Alteromonadaceae;g__Pseudoalteromonas;s__	GCF_000576475.1-BG00_RS04345	WP_036980768.1	WP_013463678.1	WP_036980770.1	WP_004335098.1	0	PspA_Search	WP_013463680.1	WP_008113280.1	WP_008113278.1	0	0	Below threshold	DUF350	Spermine synth	DUF2170		PspA_Search	DUF4178	Below threshold	Below threshold
GCF_000576475.1	WP_036981202.1	d__Bacteria;p__Proteobacteria;c__Gammaproteobacteria;o__Enterobacterales;f__Alteromonadaceae;g__Pseudoalteromonas;s__	GCF_000576475.1-BG00_RS06010	0	0	0	0	0	PspA_Search	WP_013463970.1	WP_036981204.1	WP_013463972.1	WP_013463973.1	WP_036981206.1						PspA_Search	PspC	Below threshold	PCuAC	DUF2333	Below threshold
GCF_000576635.1	WP_037454942.1	d__Bacteria;p__Proteobacteria;c__Alphaproteobacteria;o__Azospirillales;f__Azospirillaceae;g__Skermanella;s__Skermanella stibiiresistens	GCF_000576635.1-N825_RS17935	0	0	0	0	0	PspA_Search	WP_037454945.1	WP_051512528.1	0	0	0						PspA_Search	PspB	PspC
GCF_000576675.1	WP_036969796.1	d__Bacteria;p__Proteobacteria;c__Gammaproteobacteria;o__Enterobacterales;f__Alteromonadaceae;g__Pseudoalteromonas;s__Pseudoalteromonas lipolytica	GCF_000576675.1-AT00_RS07745	WP_036969778.1	WP_036969781.1	WP_036969783.1	WP_036969787.1	WP_036969793.1	PspA_Search	0	0	0	0	0	Cys Met Meta PP	DUF697	DUF463	PspC	PspB	PspA_Search
GCF_000576675.1	WP_036974322.1	d__Bacteria;p__Proteobacteria;c__Gammaproteobacteria;o__Enterobacterales;f__Alteromonadaceae;g__Pseudoalteromonas;s__Pseudoalteromonas lipolytica	GCF_000576675.1-AT00_RS20360	WP_036974313.1	WP_036974315.1	WP_036974318.1	WP_036974320.1	0	PspA_Search	WP_036974324.1	WP_036974326.1	WP_036974327.1	0	0	Below threshold	DUF350	Spermine synth	DUF2170		PspA_Search	DUF4178	Below threshold	Below threshold
GCF_000576675.1	WP_036971361.1	d__Bacteria;p__Proteobacteria;c__Gammaproteobacteria;o__Enterobacterales;f__Alteromonadaceae;g__Pseudoalteromonas;s__Pseudoalteromonas lipolytica	GCF_000576675.1-AT00_RS11190	WP_036971345.1	WP_036971349.1	WP_036971352.1	WP_036971355.1	WP_036971358.1	PspA_Search	0	0	0	0	0	Below threshold	DUF2333	PCuAC	Below threshold	PspC	PspA_Search
GCF_000582515.1	WP_025383998.1	d__Bacteria;p__Proteobacteria;c__Gammaproteobacteria;o__Enterobacterales;f__Enterobacteriaceae;g__Yersinia;s__Yersinia similis	GCF_000582515.1-BF17_RS19420	0	0	0	0	0	PspA_Search	0	0	0	0	0						PspA_Search
GCF_000582555.1	WP_015485895.1	d__Bacteria;p__Proteobacteria;c__Gammaproteobacteria;o__Pseudomonadales;f__Saccharospirillaceae;g__Thalassolituus;s__Thalassolituus oleivorans	GCF_000582555.1-R615_RS13520	WP_025266189.1	WP_025266190.1	0	0	0	PspA_Search	WP_025266191.1	WP_015485893.1	0	0	0	FMO-like_DAO	Below threshold				PspA_Search	DUF1449	Flot_Band 7
GCF_000583045.1	WP_025430565.1	d__Bacteria;p__Proteobacteria;c__Alphaproteobacteria;o__Rhizobiales;f__Rhizobiaceae;g__Ensifer;s__Ensifer adhaerens_A	GCF_000583045.1-OV14_RS31410	WP_025430563.1	WP_025430564.1	0	0	0	PspA_Search	0	0	0	0	0	AMP-binding_Acyltransferase_MFS 1	YiaAB				PspA_Search
GCF_000583855.1	WP_041111463.1	d__Bacteria;p__Proteobacteria;c__Alphaproteobacteria;o__Acetobacterales;f__Acetobacteraceae;g__Gluconobacter;s__Gluconobacter oxydans	GCF_000583855.1-GLS_RS05095	0	0	0	0	0	PspA_Search	WP_041111464.1	WP_041111465.1	WP_041111466.1	WP_011252502.1	WP_041111467.1						PspA_Search	PspB	Below threshold	DUF2807	MlaE	ABC tran
GCF_000585215.1	WP_043755174.1	d__Bacteria;p__Proteobacteria;c__Gammaproteobacteria;o__Chromatiales;f__Chromatiaceae;g__Imhoffiella;s__Imhoffiella purpurea	GCF_000585215.1-D779_RS14005	WP_043755167.1	WP_043755169.1	WP_043755172.1	0	0	PspA_Search	0	0	0	0	0	Methyltransf 25	Sigma54 activat	None			PspA_Search
GCF_000585235.1	WP_036511029.1	d__Bacteria;p__Proteobacteria;c__Gammaproteobacteria;o__Pseudomonadales;f__Nitrincolaceae;g__Nitrincola;s__Nitrincola nitratireducens	GCF_000585235.1-D791_RS09945	WP_036511027.1	0	0	0	0	PspA_Search	WP_036511032.1	WP_036511035.1	WP_051514408.1	WP_036511038.1	0	DUF2170					PspA_Search	Below threshold	None	DUF3686_AAA	Peptidase M78
GCF_000585415.1	WP_084607562.1	d__Bacteria;p__Proteobacteria;c__Alphaproteobacteria;o__Sphingomonadales;f__Sphingomonadaceae;g__Sphingomonas_A;s__Sphingomonas_A jaspsi	GCF_000585415.1-G570_RS06200	0	0	0	0	0	PspA_Search	WP_037500223.1	WP_037500225.1	WP_051504093.1	0	0						PspA_Search	PspC	Below threshold	Cation efflux
GCF_000585415.1	WP_037501669.1	d__Bacteria;p__Proteobacteria;c__Alphaproteobacteria;o__Sphingomonadales;f__Sphingomonadaceae;g__Sphingomonas_A;s__Sphingomonas_A jaspsi	GCF_000585415.1-G570_RS09520	0	0	0	0	0	PspA_Search	0	WP_084607651.1	WP_037501678.1	WP_037501681.1	WP_037501684.1						PspA_Search		None	Below threshold	Below threshold	Below threshold
GCF_000585995.1	WP_025215705.1	d__Bacteria;p__Proteobacteria;c__Gammaproteobacteria;o__Pseudomonadales;f__Pseudomonadaceae;g__Pseudomonas_E;s__Pseudomonas_E brassicacearum_A	GCF_000585995.1-CD58_RS25290	0	0	0	0	0	PspA_Search	WP_025215706.1	0	0	0	0						PspA_Search	DUF2170
GCF_000588875.1	WP_043152094.1	d__Bacteria;p__Proteobacteria;c__Alphaproteobacteria;o__Sphingomonadales;f__Sphingomonadaceae;g__Sphingobium;s__Sphingobium sp6	GCF_000588875.1-BF95_RS14380	WP_043152089.1	WP_043152091.1	WP_043152092.1	WP_043152093.1	WP_037474273.1	PspA_Search	WP_043152096.1	0	0	0	0	Below threshold	Below threshold	Below threshold	PspC	PspB	PspA_Search	Below threshold
GCF_000590885.1	WP_034934163.1	d__Bacteria;p__Proteobacteria;c__Gammaproteobacteria;o__Enterobacterales;f__Enterobacteriaceae;g__Erwinia;s__Erwinia mallotivora	GCF_000590885.1-BG55_RS02835	WP_034934153.1	WP_034934155.1	WP_071994966.1	WP_034934159.1	WP_034934161.1	PspA_Search	0	0	0	0	0	DUF697	DUF463	Phageshock PspD	PspC	PspB	PspA_Search
GCF_000597705.1	WP_025254415.1	d__Bacteria;p__Proteobacteria;c__Gammaproteobacteria;o__Enterobacterales;f__Alteromonadaceae;g__Alteromonas;s__	GCF_000597705.1-H978_RS07395	0	0	0	0	0	PspA_Search	WP_025254416.1	WP_025254417.1	0	0	0						PspA_Search	PspB	PspC
GCF_000597705.1	WP_025254028.1	d__Bacteria;p__Proteobacteria;c__Gammaproteobacteria;o__Enterobacterales;f__Alteromonadaceae;g__Alteromonas;s__	GCF_000597705.1-H978_RS05430	0	0	0	0	0	PspA_Search	WP_025254029.1	WP_025254030.1	0	0	0						PspA_Search	PspC	Below threshold
GCF_000597705.1	WP_025255936.1	d__Bacteria;p__Proteobacteria;c__Gammaproteobacteria;o__Enterobacterales;f__Alteromonadaceae;g__Alteromonas;s__	GCF_000597705.1-H978_RS15410	WP_025255935.1	0	0	0	0	PspA_Search	0	0	0	0	0	DUF2170					PspA_Search
GCF_000597785.2	WP_025801218.1	d__Bacteria;p__Proteobacteria;c__Gammaproteobacteria;o__Enterobacterales;f__Enterobacteriaceae;g__Hafnia;s__Hafnia alvei	GCF_000597785.2-AT03_RS10320	0	0	0	0	0	PspA_Search	WP_025801219.1	WP_025801220.1	WP_025801221.1	WP_025801222.1	WP_025801223.1						PspA_Search	PspB	PspC	Phageshock PspD	DUF463	DUF697
GCF_000599885.1	WP_024968169.1	d__Bacteria;p__Proteobacteria;c__Gammaproteobacteria;o__Enterobacterales;f__Enterobacteriaceae;g__Erwinia;s__	GCF_000599885.1-EA20_RS0118075	WP_024968164.1	WP_024968165.1	WP_024968166.1	WP_024968167.1	WP_024968168.1	PspA_Search	0	0	0	0	0	DUF697	DUF463	Phageshock PspD	PspC	PspB	PspA_Search
GCF_000599985.1	WP_025315242.1	d__Bacteria;p__Proteobacteria;c__Gammaproteobacteria;o__Enterobacterales;f__Enterobacteriaceae;g__Gilliamella;s__Gilliamella apicola_B	GCF_000599985.1-GAPWK_RS05375	WP_025315239.1	WP_051516240.1	WP_025315241.1	0	0	PspA_Search	WP_025315243.1	0	0	0	0	DUF3686_AAA	None	DUF1449			PspA_Search	DUF2170
GCF_000611875.2	WP_025903105.1	d__Bacteria;p__Proteobacteria;c__Gammaproteobacteria;o__Enterobacterales;f__Enterobacteriaceae;g__Tatumella;s__Tatumella ptyseos	GCF_000611875.2-CG67_RS11560	0	0	0	0	0	PspA_Search	WP_025903106.1	WP_029990366.1	WP_025903108.1	WP_025903109.1	WP_025903110.1						PspA_Search	PspB	PspC	Phageshock PspD	DUF463	DUF697
GCF_000612075.2	WP_005300077.1	d__Bacteria;p__Proteobacteria;c__Gammaproteobacteria;o__Enterobacterales;f__Aeromonadaceae;g__Aeromonas;s__Aeromonas hydrophila_B	GCF_000612075.2-AI20_RS14670	0	0	0	0	0	PspA_Search	WP_005300084.1	WP_017787143.1	WP_010634205.1	WP_010634204.1	0						PspA_Search	PspB	PspC	DUF463	DUF697
GCF_000612075.2	WP_010636064.1	d__Bacteria;p__Proteobacteria;c__Gammaproteobacteria;o__Enterobacterales;f__Aeromonadaceae;g__Aeromonas;s__Aeromonas hydrophila_B	GCF_000612075.2-AI20_RS02310	WP_010636066.1	WP_010636065.1	0	0	0	PspA_Search	0	0	0	0	0	Phageshock PspG	PspC				PspA_Search
GCF_000612585.1	WP_025857166.1	d__Bacteria;p__Proteobacteria;c__Gammaproteobacteria;o__Pseudomonadales;f__Pseudomonadaceae;g__Pseudomonas_E;s__	GCF_000612585.1-BM70_RS0117275	WP_025857161.1	WP_025857162.1	WP_025857163.1	WP_025857164.1	WP_025857165.1	PspA_Search	WP_081782088.1	0	0	0	0	DUF1190	DUF350	DUF2491	Ion trans 2_TrkA N	Rhomboid	PspA_Search	DUF2170
GCF_000612605.1	WP_033790216.1	d__Bacteria;p__Proteobacteria;c__Gammaproteobacteria;o__Enterobacterales;f__Enterobacteriaceae;g__Pantoea;s__Pantoea septica	GCF_000612605.1-BN4413_RS06065	WP_033790211.1	WP_033790212.1	WP_033746947.1	WP_033790213.1	WP_033790214.1	PspA_Search	0	0	0	0	0	DUF697	DUF463	Phageshock PspD	PspC	PspB	PspA_Search
GCF_000613045.2	WP_036795291.1	d__Bacteria;p__Proteobacteria;c__Gammaproteobacteria;o__Enterobacterales;f__Vibrionaceae;g__Photobacterium;s__Photobacterium kishitanii	GCF_000613045.2-PPBDW_RS10045	WP_036795284.1	WP_036795285.1	WP_036795287.1	WP_036795289.1	0	PspA_Search	0	0	0	0	0	DUF697	DUF463	PspC	PspB		PspA_Search
GCF_000613045.2	WP_036792198.1	d__Bacteria;p__Proteobacteria;c__Gammaproteobacteria;o__Enterobacterales;f__Vibrionaceae;g__Photobacterium;s__Photobacterium kishitanii	GCF_000613045.2-PPBDW_RS20140	WP_036792196.1	0	0	0	0	PspA_Search	WP_036792200.1	WP_036792203.1	WP_036792205.1	WP_036792207.1	0	DUF2170					PspA_Search	DUF2491	DUF350	DUF1190	GSP synth
GCF_000613845.1	WP_035774717.1	d__Bacteria;p__Proteobacteria;c__Alphaproteobacteria;o__Acetobacterales;f__Acetobacteraceae;g__Asaia;s__Asaia astilbis	GCF_000613845.1-JCM15831_RS19560	0	WP_035774715.1	0	0	0	PspA_Search	0	0	0	0	0		PspB				PspA_Search
GCF_000613885.1	WP_025885047.1	d__Bacteria;p__Proteobacteria;c__Alphaproteobacteria;o__Acetobacterales;f__Acetobacteraceae;g__Asaia;s__Asaia prunellae	GCF_000613885.1-JCM25354_RS03960	WP_025885042.1	WP_025885043.1	WP_025885044.1	WP_025885045.1	WP_025885046.1	PspA_Search	0	0	0	0	0	MlaE	DUF2807	DUF2807	Below threshold	PspB	PspA_Search
GCF_000614935.1	WP_025887146.1	d__Bacteria;p__Proteobacteria;c__Gammaproteobacteria;o__Enterobacterales;f__Shewanellaceae;g__Shewanella;s__Shewanella haliotis	GCF_000614935.1-JCM14758_RS04170	0	0	0	0	0	PspA_Search	0	WP_025887147.1	WP_025887148.1	0	WP_025887149.1						PspA_Search		PspC	DUF463		Cys Met Meta PP
GCF_000614975.1	WP_025820094.1	d__Bacteria;p__Proteobacteria;c__Gammaproteobacteria;o__Enterobacterales;f__Shewanellaceae;g__Shewanella;s__Shewanella marina	GCF_000614975.1-JCM15074_RS04325	0	0	0	0	0	PspA_Search	WP_025820095.1	WP_025820097.1	WP_025820098.1	WP_025820099.1	0						PspA_Search	PspB	PspC	DUF463	DUF697
GCF_000614975.1	WP_025820856.1	d__Bacteria;p__Proteobacteria;c__Gammaproteobacteria;o__Enterobacterales;f__Shewanellaceae;g__Shewanella;s__Shewanella marina	GCF_000614975.1-JCM15074_RS08755	WP_025820853.1	WP_025820854.1	WP_025820855.1	0	0	PspA_Search	WP_025820857.1	0	WP_025820858.1	WP_025820859.1	0	Ion trans	None	DUF4178			PspA_Search	DUF2170		DUF350	Below threshold
GCF_000615045.1	WP_025010358.1	d__Bacteria;p__Proteobacteria;c__Gammaproteobacteria;o__Enterobacterales;f__Shewanellaceae;g__Shewanella;s__Shewanella algae_B	GCF_000615045.1-JCM21037_RS10105	WP_025010355.1	WP_025010356.1	WP_025010357.1	0	0	PspA_Search	WP_025010359.1	0	WP_025010360.1	0	0	Ion trans	Below threshold	Below threshold			PspA_Search	DUF2170		DUF350
GCF_000616065.1	WP_020398310.1	d__Bacteria;p__Proteobacteria;c__Alphaproteobacteria;o__Sphingomonadales;f__Kordiimonadaceae;g__Kordiimonas;s__Kordiimonas gwangyangensis	GCF_000616065.1-JCM12864_RS13910	0	0	0	0	0	PspA_Search	WP_025896933.1	WP_081611275.1	WP_020398307.1	0	0						PspA_Search	PspB	PspC	PAS 5
GCF_000617845.2	WP_025033893.1	d__Bacteria;p__Proteobacteria;c__Alphaproteobacteria;o__Rhizobiales;f__Xanthobacteraceae;g__Bradyrhizobium;s__	GCF_000617845.2-BDOA9_RS10485	0	0	0	0	0	PspA_Search	WP_025033894.1	WP_025033895.1	0	0	0						PspA_Search	YiaAB	zinc ribbon 10
GCF_000617865.1	WP_042058471.1	d__Bacteria;p__Proteobacteria;c__Alphaproteobacteria;o__Acetobacterales;f__Acetobacteraceae;g__Acidomonas;s__Acidomonas methanolica	GCF_000617865.1-TY20_RS07780	WP_042058467.1	WP_052511882.1	WP_042058469.1	0	0	PspA_Search	0	0	0	0	0	Below threshold	Below threshold	PspB			PspA_Search
GCF_000619845.1	WP_026470788.1	d__Bacteria;p__Proteobacteria;c__Gammaproteobacteria;o__Pseudomonadales;f__Moraxellaceae;g__Alkanindiges;s__Alkanindiges illinoisensis	GCF_000619845.1-Q337_RS0105775	WP_026470786.1	WP_026470787.1	0	0	0	PspA_Search	0	0	0	0	0	Flot_Band 7	DUF1449				PspA_Search
GCF_000619885.1	WP_027311715.1	d__Bacteria;p__Proteobacteria;c__Gammaproteobacteria;o__Pseudomonadales;f__Nitrincolaceae;g__Balneatrix;s__Balneatrix alpica	GCF_000619885.1-Q334_RS0101815	WP_027311710.1	WP_027311711.1	WP_027311712.1	WP_027311713.1	WP_027311714.1	PspA_Search	0	0	0	0	0	DUF1100	SNARE assoc	Glycos transf 2	PspC	PspB	PspA_Search
GCF_000620025.1	WP_027705722.1	d__Bacteria;p__Proteobacteria;c__Gammaproteobacteria;o__Pseudomonadales;f__Halomonadaceae;g__Zymobacter;s__Zymobacter palmae	GCF_000620025.1-Q387_RS0109190	WP_027705717.1	WP_027705718.1	WP_084261868.1	WP_038278908.1	WP_027705721.1	PspA_Search	0	0	0	0	0	DUF1190	GSP synth	DUF1190	DUF350	DUF2491	PspA_Search
GCF_000620085.1	WP_027857961.1	d__Bacteria;p__Proteobacteria;c__Gammaproteobacteria;o__Pseudomonadales;f__Nitrincolaceae;g__Marinobacterium_B;s__Marinobacterium_B jannaschii	GCF_000620085.1-Q354_RS0112835	WP_084332583.1	WP_027857960.1	0	0	0	PspA_Search	0	0	0	0	0	PspC	PspB				PspA_Search
GCF_000620665.1	WP_028970796.1	d__Bacteria;p__Proteobacteria;c__Alphaproteobacteria;o__Sphingomonadales;f__Sphingomonadaceae;g__Sphingomonas_A;s__	GCF_000620665.1-N539_RS0114185	0	0	0	0	0	PspA_Search	WP_028970797.1	WP_081774376.1	WP_028970799.1	WP_051531841.1	WP_028970800.1						PspA_Search	PspB	PspC	Below threshold	Below threshold	PspB
GCF_000620665.1	WP_081774241.1	d__Bacteria;p__Proteobacteria;c__Alphaproteobacteria;o__Sphingomonadales;f__Sphingomonadaceae;g__Sphingomonas_A;s__	GCF_000620665.1-N539_RS0106570	0	0	0	0	0	PspA_Search	WP_037552425.1	WP_037552427.1	WP_028969627.1	WP_028969628.1	0						PspA_Search	PspC	Below threshold	Acetyltransf 4	MIP
GCF_000620685.1	WP_028098513.1	d__Bacteria;p__Proteobacteria;c__Alphaproteobacteria;o__Dongiales;f__Dongiaceae;g__Dongia;s__	GCF_000620685.1-N541_RS0118005	WP_028098511.1	WP_028098512.1	0	0	0	PspA_Search	0	0	0	0	0	PspC	PspB				PspA_Search
GCF_000620685.1	WP_028097193.1	d__Bacteria;p__Proteobacteria;c__Alphaproteobacteria;o__Dongiales;f__Dongiaceae;g__Dongia;s__	GCF_000620685.1-N541_RS0109605	0	0	0	0	0	PspA_Search	WP_028097194.1	WP_028097195.1	WP_028097196.1	WP_028097197.1	0						PspA_Search	AAA	Below threshold	OmpA	Arginase
GCF_000621165.1	WP_028022718.1	d__Bacteria;p__Proteobacteria;c__Gammaproteobacteria;o__Enterobacterales;f__Vibrionaceae;g__Enterovibrio;s__Enterovibrio calviensis	GCF_000621165.1-Q365_RS0107265	WP_028022714.1	WP_028022715.1	WP_028022716.1	WP_028022717.1	0	PspA_Search	0	0	0	0	0	DUF697	DUF463	PspC	PspB		PspA_Search
GCF_000621165.1	WP_028023345.1	d__Bacteria;p__Proteobacteria;c__Gammaproteobacteria;o__Enterobacterales;f__Vibrionaceae;g__Enterovibrio;s__Enterovibrio calviensis	GCF_000621165.1-Q365_RS0110720	0	0	0	0	0	PspA_Search	WP_028023346.1	0	0	0	0						PspA_Search	DUF2170
GCF_000621185.1	WP_024556143.1	d__Bacteria;p__Proteobacteria;c__Gammaproteobacteria;o__Enterobacterales;f__Enterobacteriaceae;g__Franconibacter;s__Franconibacter pulveris	GCF_000621185.1-Q370_RS0114075	0	0	0	0	0	PspA_Search	WP_024556144.1	WP_024556145.1	WP_024556146.1	0	0						PspA_Search	PspB	PspC	Phageshock PspD
GCF_000621325.1	WP_051543057.1	d__Bacteria;p__Proteobacteria;c__Gammaproteobacteria;o__Thiotrichales;f__Thiotrichaceae;g__Thiothrix;s__Thiothrix lacustris	GCF_000621325.1-Q394_RS19485	0	0	0	0	0	PspA_Search	WP_028488728.1	WP_028488729.1	WP_051543060.1	0	0						PspA_Search	YiaAB	PTS 2-RNA	Band 7
GCF_000626735.1	WP_037003069.1	d__Bacteria;p__Proteobacteria;c__Gammaproteobacteria;o__Pseudomonadales;f__Pseudomonadaceae;g__Pseudomonas_E;s__Pseudomonas_E composti	GCF_000626735.1-AU05_RS16180	WP_037003067.1	0	0	0	0	PspA_Search	WP_037003071.1	WP_037003073.1	WP_037003075.1	0	0	DUF2170					PspA_Search	DUF1449	Below threshold	Below threshold
GCF_000631985.1	WP_047602483.1	d__Bacteria;p__Proteobacteria;c__Gammaproteobacteria;o__Pseudomonadales;f__Pseudomonadaceae;g__Pseudomonas_E;s__	GCF_000631985.1-BW33_RS26970	0	0	0	0	0	PspA_Search	WP_047602485.1	0	0	0	0						PspA_Search	DUF2170
GCF_000632085.1	WP_037483795.1	d__Bacteria;p__Proteobacteria;c__Alphaproteobacteria;o__Sphingomonadales;f__Sphingomonadaceae;g__Sphingobium;s__Sphingobium paucimobilis	GCF_000632085.1-BV96_RS10925	0	0	0	0	0	PspA_Search	WP_021237190.1	WP_037483797.1	WP_037483799.1	WP_021237187.1	WP_037483945.1						PspA_Search	PspB	PspC	Below threshold	Below threshold	SufE
GCF_000632125.1	WP_037465388.1	d__Bacteria;p__Proteobacteria;c__Alphaproteobacteria;o__Sphingomonadales;f__Sphingomonadaceae;g__Sphingobium;s__Sphingobium herbicidovorans	GCF_000632125.1-BV98_RS09710	WP_037465373.1	WP_037465378.1	WP_037465381.1	WP_037465384.1	0	PspA_Search	0	0	0	0	0	SufE	None	PspC	PspB		PspA_Search
GCF_000632225.1	WP_037530113.1	d__Bacteria;p__Proteobacteria;c__Alphaproteobacteria;o__Sphingomonadales;f__Sphingomonadaceae;g__Sphingomonas;s__	GCF_000632225.1-BW41_RS00105	WP_037530107.1	WP_037530109.1	WP_037530767.1	WP_037530111.1	WP_051583132.1	PspA_Search	0	0	0	0	0	Below threshold	Below threshold	Below threshold	PspC	PspB	PspA_Search
GCF_000632395.1	WP_029740507.1	d__Bacteria;p__Proteobacteria;c__Gammaproteobacteria;o__Enterobacterales;f__Enterobacteriaceae;g__Enterobacter;s__Enterobacter asburiae	GCF_000632395.1-DI57_RS06650	0	0	0	0	0	PspA_Search	WP_023312045.1	WP_023312044.1	WP_023312043.1	0	0						PspA_Search	PspB	PspC	Phageshock PspD
GCF_000632475.1	WP_035670837.1	d__Bacteria;p__Proteobacteria;c__Alphaproteobacteria;o__Azospirillales;f__Azospirillaceae;g__Azospirillum;s__Azospirillum brasilense	GCF_000632475.1-ABAZ39_RS13020	WP_014239102.1	WP_014239101.1	0	0	0	PspA_Search	0	0	0	0	0	PspC	PspB				PspA_Search
GCF_000633255.1	WP_025109511.1	d__Bacteria;p__Proteobacteria;c__Gammaproteobacteria;o__Pseudomonadales;f__Pseudomonadaceae;g__Pseudomonas_E;s__	GCF_000633255.1-U862_RS0105865	0	0	0	0	0	PspA_Search	WP_025109512.1	0	0	0	0						PspA_Search	DUF2170
GCF_000633355.1	WP_025119173.1	d__Bacteria;p__Proteobacteria;c__Gammaproteobacteria;o__Enterobacterales;f__Enterobacteriaceae;g__Serratia_A;s__	GCF_000633355.1-U869_RS0100860	0	0	0	0	0	PspA_Search	WP_021182064.1	WP_025119172.1	0	0	0						PspA_Search	PspB	PspC
GCF_000633395.1	WP_025127573.1	d__Bacteria;p__Proteobacteria;c__Gammaproteobacteria;o__Pseudomonadales;f__Pseudomonadaceae;g__Pseudomonas_E;s__	GCF_000633395.1-U873_RS0107035	WP_025127572.1	0	0	0	0	PspA_Search	WP_025127574.1	WP_025127575.1	0	0	0	DUF2170					PspA_Search	DUF1449	None
GCF_000633555.1	WP_019452667.1	d__Bacteria;p__Proteobacteria;c__Gammaproteobacteria;o__Enterobacterales;f__Enterobacteriaceae;g__Serratia;s__Serratia marcescens_D	GCF_000633555.1-U872_RS0106570	WP_019452665.1	WP_019452666.1	WP_025159780.1	WP_004930552.1	WP_004930553.1	PspA_Search	0	0	0	0	0	DUF697	DUF463	Phageshock PspD	PspC	PspB	PspA_Search
GCF_000648315.1	WP_004861156.1	d__Bacteria;p__Proteobacteria;c__Gammaproteobacteria;o__Enterobacterales;f__Enterobacteriaceae;g__Raoultella;s__Raoultella planticola	GCF_000648315.1-DF41_RS16660	WP_004861166.1	WP_004861164.1	WP_004861160.1	0	0	PspA_Search	0	0	0	0	0	Phageshock PspD	PspC	PspB			PspA_Search
GCF_000648515.1	WP_003020532.1	d__Bacteria;p__Proteobacteria;c__Gammaproteobacteria;o__Enterobacterales;f__Enterobacteriaceae;g__Citrobacter;s__Citrobacter freundii_D	GCF_000648515.1-CFNIH1_RS18450	WP_038640914.1	WP_004193243.1	WP_038640917.1	0	0	PspA_Search	0	0	0	0	0	Phageshock PspD	PspC	PspB			PspA_Search
GCF_000648735.3	WP_003382933.1	d__Bacteria;p__Proteobacteria;c__Gammaproteobacteria;o__Pseudomonadales;f__Pseudomonadaceae;g__Pseudomonas_E;s__Pseudomonas_E syringae_C	GCF_000648735.3-IYO_RS19220	WP_005619641.1	WP_017683816.1	WP_017683815.1	WP_017683814.1	WP_003382932.1	PspA_Search	WP_017683813.1	0	0	0	0	DUF1190	DUF350	DUF2491	Ion trans 2_TrkA N	Rhomboid	PspA_Search	DUF2170
GCF_000648925.1	WP_035498952.1	d__Bacteria;p__Proteobacteria;c__Gammaproteobacteria;o__Betaproteobacteriales;f__Burkholderiaceae;g__Caballeronia;s__Caballeronia jiangsuensis	GCF_000648925.1-BG58_RS05225	0	0	0	0	0	PspA_Search	WP_035498827.1	0	0	0	0						PspA_Search	TPR 19
GCF_000682675.1	WP_034824641.1	d__Bacteria;p__Proteobacteria;c__Alphaproteobacteria;o__Caulobacterales;f__Hyphomonadaceae;g__Hyphomonas;s__	GCF_000682675.1-HY2_RS03160	0	0	0	0	0	PspA_Search	WP_034824643.1	WP_034824645.1	WP_034824647.1	0	0						PspA_Search	PspB	PspC	None
GCF_000682695.1	WP_034740336.1	d__Bacteria;p__Proteobacteria;c__Alphaproteobacteria;o__Caulobacterales;f__Hyphomonadaceae;g__Hyphomonas;s__Hyphomonas chukchiensis	GCF_000682695.1-HY30_RS11500	WP_034740331.1	WP_034740332.1	WP_034740334.1	0	0	PspA_Search	0	0	0	0	0	None	PspC	PspB			PspA_Search
GCF_000682715.1	WP_035554312.1	d__Bacteria;p__Proteobacteria;c__Alphaproteobacteria;o__Caulobacterales;f__Hyphomonadaceae;g__Hyphomonas;s__Hyphomonas atlantica	GCF_000682715.1-HY36_RS14460	0	0	0	0	0	PspA_Search	WP_035554314.1	WP_035554315.1	WP_035554317.1	0	0						PspA_Search	PspB	PspC	None
GCF_000682735.1	WP_034761444.1	d__Bacteria;p__Proteobacteria;c__Alphaproteobacteria;o__Caulobacterales;f__Hyphomonadaceae;g__Hyphomonas;s__Hyphomonas sp2	GCF_000682735.1-HY17_RS01460	0	0	0	0	0	PspA_Search	WP_034761446.1	WP_051599512.1	WP_034761447.1	0	0						PspA_Search	PspB	PspC	Below threshold
GCF_000682755.1	WP_034796352.1	d__Bacteria;p__Proteobacteria;c__Alphaproteobacteria;o__Caulobacterales;f__Hyphomonadaceae;g__Hyphomonas;s__Hyphomonas beringensis	GCF_000682755.1-HY29_RS09790	0	0	0	0	0	PspA_Search	WP_051601390.1	WP_034796354.1	WP_034796356.1	0	0						PspA_Search	PspB	PspC	None
GCF_000682775.1	WP_034817055.1	d__Bacteria;p__Proteobacteria;c__Alphaproteobacteria;o__Caulobacterales;f__Hyphomonadaceae;g__Hyphomonas;s__	GCF_000682775.1-L53_RS14675	0	0	0	0	0	PspA_Search	WP_034817057.1	WP_034817059.1	WP_034817061.1	0	0						PspA_Search	PspB	PspC	None
GCF_000684975.1	WP_027793757.1	d__Bacteria;p__Proteobacteria;c__Gammaproteobacteria;o__Betaproteobacteriales;f__Burkholderiaceae;g__Paraburkholderia_B;s__Paraburkholderia_B acidipaludis	GCF_000684975.1-BAC01S_RS04925	WP_027793755.1	WP_027793756.1	0	0	0	PspA_Search	0	0	0	0	0	FMO-like	TPR 16				PspA_Search
GCF_000685015.1	WP_027814764.1	d__Bacteria;p__Proteobacteria;c__Gammaproteobacteria;o__Betaproteobacteriales;f__Burkholderiaceae;g__Paraburkholderia_B;s__Paraburkholderia_B bannensis	GCF_000685015.1-BBA01S_RS00810	0	0	0	0	0	PspA_Search	WP_027814765.1	WP_084161665.1	0	0	0						PspA_Search	TPR 16	FMO-like
GCF_000685035.1	WP_028225156.1	d__Bacteria;p__Proteobacteria;c__Gammaproteobacteria;o__Betaproteobacteriales;f__Burkholderiaceae;g__Paraburkholderia_B;s__Paraburkholderia_B ferrariae	GCF_000685035.1-BFE01S_RS08750	0	0	0	0	0	PspA_Search	WP_028225157.1	0	0	0	0						PspA_Search	TPR 16
GCF_000685055.1	WP_028200657.1	d__Bacteria;p__Proteobacteria;c__Gammaproteobacteria;o__Betaproteobacteriales;f__Burkholderiaceae;g__Paraburkholderia;s__Paraburkholderia fungorum	GCF_000685055.1-BFU01S_RS40745	WP_028200656.1	0	0	0	0	PspA_Search	0	0	0	0	0	TPR 16					PspA_Search
GCF_000685055.1	WP_025496319.1	d__Bacteria;p__Proteobacteria;c__Gammaproteobacteria;o__Betaproteobacteriales;f__Burkholderiaceae;g__Paraburkholderia;s__Paraburkholderia fungorum	GCF_000685055.1-BFU01S_RS19530	WP_028197092.1	0	0	0	0	PspA_Search	0	0	0	0	0	TPR 16					PspA_Search
GCF_000685075.1	WP_028216281.1	d__Bacteria;p__Proteobacteria;c__Gammaproteobacteria;o__Betaproteobacteriales;f__Burkholderiaceae;g__Paraburkholderia_B;s__Paraburkholderia_B oxyphila	GCF_000685075.1-BO1_RS02990	WP_028216279.1	WP_028216280.1	0	0	0	PspA_Search	0	0	0	0	0	FMO-like	TPR 16				PspA_Search
GCF_000685095.1	WP_020070205.1	d__Bacteria;p__Proteobacteria;c__Gammaproteobacteria;o__Betaproteobacteriales;f__Burkholderiaceae;g__Paraburkholderia;s__Paraburkholderia caledonica	GCF_000685095.1-BCA01S_RS12630	0	0	0	0	0	PspA_Search	WP_027777200.1	0	0	0	0						PspA_Search	TPR 16
GCF_000685215.1	WP_035577755.1	d__Bacteria;p__Proteobacteria;c__Alphaproteobacteria;o__Caulobacterales;f__Hyphomonadaceae;g__Hyphomonas;s__Hyphomonas jannaschiana	GCF_000685215.1-HJA_RS02715	WP_035577750.1	WP_051597275.1	WP_035577752.1	0	0	PspA_Search	0	0	0	0	0	Below threshold	PspC	PspB			PspA_Search
GCF_000685235.1	WP_035569310.1	d__Bacteria;p__Proteobacteria;c__Alphaproteobacteria;o__Caulobacterales;f__Hyphomonadaceae;g__Hyphomonas;s__Hyphomonas adhaerens	GCF_000685235.1-HAD_RS02750	WP_035569304.1	WP_035569306.1	WP_035569308.1	0	0	PspA_Search	0	0	0	0	0	Below threshold	PspC	PspB			PspA_Search
GCF_000685255.1	WP_011648262.1	d__Bacteria;p__Proteobacteria;c__Alphaproteobacteria;o__Caulobacterales;f__Hyphomonadaceae;g__Hyphomonas;s__Hyphomonas hirschiana	GCF_000685255.1-HHI_RS12375	WP_011648265.1	WP_011648264.1	WP_011648263.1	0	0	PspA_Search	0	0	0	0	0	None	PspC	PspB			PspA_Search
GCF_000685275.1	WP_035616600.1	d__Bacteria;p__Proteobacteria;c__Alphaproteobacteria;o__Caulobacterales;f__Hyphomonadaceae;g__Hyphomonas;s__Hyphomonas johnsonii	GCF_000685275.1-HJO_RS10095	WP_035616597.1	WP_035616598.1	WP_035616599.1	0	0	PspA_Search	0	0	0	0	0	None	PspC	PspB			PspA_Search
GCF_000685295.1	WP_035538203.1	d__Bacteria;p__Proteobacteria;c__Alphaproteobacteria;o__Caulobacterales;f__Hyphomonadaceae;g__Hyphomonas;s__Hyphomonas oceanitis	GCF_000685295.1-HOC_RS10245	WP_035538188.1	WP_035538195.1	WP_035538197.1	0	0	PspA_Search	0	0	0	0	0	None	PspC	PspB			PspA_Search
GCF_000685315.1	WP_035600412.1	d__Bacteria;p__Proteobacteria;c__Alphaproteobacteria;o__Caulobacterales;f__Hyphomonadaceae;g__Hyphomonas;s__Hyphomonas polymorpha	GCF_000685315.1-HPO_RS14905	WP_035600407.1	WP_035600409.1	WP_035600410.1	0	0	PspA_Search	0	0	0	0	0	Below threshold	PspC	PspB			PspA_Search
GCF_000687355.2	WP_026456297.1	d__Bacteria;p__Proteobacteria;c__Gammaproteobacteria;o__Enterobacterales;f__Aeromonadaceae;g__Aeromonas;s__Aeromonas enteropelogenes	GCF_000687355.2-LCR_RS00385	WP_026456298.1	WP_025326779.1	0	0	0	PspA_Search	0	0	0	0	0	PspC	PspB				PspA_Search
GCF_000687355.2	WP_026457502.1	d__Bacteria;p__Proteobacteria;c__Gammaproteobacteria;o__Enterobacterales;f__Aeromonadaceae;g__Aeromonas;s__Aeromonas enteropelogenes	GCF_000687355.2-LCR_RS09105	WP_061476252.1	WP_026457503.1	0	0	0	PspA_Search	0	0	0	0	0	Phageshock PspG	PspC				PspA_Search
GCF_000687455.2	WP_038714778.1	d__Bacteria;p__Proteobacteria;c__Gammaproteobacteria;o__Betaproteobacteriales;f__Burkholderiaceae;g__Burkholderia;s__	GCF_000687455.2-LIG30_RS19390	0	0	0	0	0	PspA_Search	0	0	0	0	0						PspA_Search
GCF_000688075.1	WP_027044493.1	d__Bacteria;p__Proteobacteria;c__Alphaproteobacteria;o__Rhizobiales;f__Rhizobiaceae;g__Mesorhizobium;s__	GCF_000688075.1-N549_RS0123180	0	0	0	0	0	PspA_Search	WP_027030482.1	0	0	0	0						PspA_Search	YiaAB
GCF_000688655.1	WP_026742613.1	d__Bacteria;p__Proteobacteria;c__Gammaproteobacteria;o__Enterobacterales;f__Enterobacteriaceae;g__Lonsdalea;s__Lonsdalea quercina	GCF_000688655.1-RZ35_RS06735	WP_099049253.1	WP_026742612.1	0	0	0	PspA_Search	0	0	0	0	0	PspC	PspB				PspA_Search
GCF_000688675.1	WP_026740213.1	d__Bacteria;p__Proteobacteria;c__Gammaproteobacteria;o__Enterobacterales;f__Enterobacteriaceae;g__Lonsdalea;s__Lonsdalea quercina	GCF_000688675.1-SB14_RS08350	WP_026740211.1	WP_026740212.1	0	0	0	PspA_Search	0	0	0	0	0	PspC	PspB				PspA_Search
GCF_000690035.1	WP_007376832.1	d__Bacteria;p__Proteobacteria;c__Gammaproteobacteria;o__Enterobacterales;f__Alteromonadaceae;g__Pseudoalteromonas;s__Pseudoalteromonas fuliginea	GCF_000690035.1-DO88_RS07830	0	0	0	0	0	PspA_Search	WP_008134759.1	WP_007376830.1	WP_033028561.1	WP_033028560.1	0						PspA_Search	PspB	PspC	DUF463	DUF697
GCF_000690035.1	WP_007377917.1	d__Bacteria;p__Proteobacteria;c__Gammaproteobacteria;o__Enterobacterales;f__Alteromonadaceae;g__Pseudoalteromonas;s__Pseudoalteromonas fuliginea	GCF_000690035.1-DO88_RS06520	WP_033039959.1	WP_033032158.1	WP_033039961.1	WP_004335098.1	0	PspA_Search	WP_007377916.1	WP_007377915.1	WP_007377914.1	0	0	Below threshold	DUF350	Spermine synth	DUF2170		PspA_Search	DUF4178	Below threshold	None
GCF_000690035.1	WP_008135810.1	d__Bacteria;p__Proteobacteria;c__Gammaproteobacteria;o__Enterobacterales;f__Alteromonadaceae;g__Pseudoalteromonas;s__Pseudoalteromonas fuliginea	GCF_000690035.1-DO88_RS08010	WP_008135811.1	0	0	0	0	PspA_Search	0	0	0	0	0	PspC					PspA_Search
GCF_000690055.1	WP_007376832.1	d__Bacteria;p__Proteobacteria;c__Gammaproteobacteria;o__Enterobacterales;f__Alteromonadaceae;g__Pseudoalteromonas;s__Pseudoalteromonas fuliginea	GCF_000690055.1-DC53_RS17375	WP_033028560.1	WP_033028561.1	WP_007376830.1	WP_008134759.1	0	PspA_Search	0	0	0	0	0	DUF697	DUF463	PspC	PspB		PspA_Search
GCF_000690055.1	WP_007377917.1	d__Bacteria;p__Proteobacteria;c__Gammaproteobacteria;o__Enterobacterales;f__Alteromonadaceae;g__Pseudoalteromonas;s__Pseudoalteromonas fuliginea	GCF_000690055.1-DC53_RS00960	WP_007377914.1	WP_007377915.1	WP_033032150.1	0	0	PspA_Search	WP_004335098.1	WP_033032156.1	WP_033032158.1	WP_033032163.1	0	None	Below threshold	DUF4178			PspA_Search	DUF2170	Spermine synth	DUF350	Below threshold
GCF_000690055.1	WP_033029556.1	d__Bacteria;p__Proteobacteria;c__Gammaproteobacteria;o__Enterobacterales;f__Alteromonadaceae;g__Pseudoalteromonas;s__Pseudoalteromonas fuliginea	GCF_000690055.1-DC53_RS11015	WP_033029554.1	0	0	0	0	PspA_Search	0	0	0	0	0	PspC					PspA_Search
GCF_000692275.1	WP_032640931.1	d__Bacteria;p__Proteobacteria;c__Gammaproteobacteria;o__Enterobacterales;f__Enterobacteriaceae;g__Enterobacter;s__Enterobacter cloacae_D	GCF_000692275.1-AE07_RS14720	WP_023312043.1	WP_023312044.1	WP_032640928.1	0	0	PspA_Search	0	0	0	0	0	Phageshock PspD	PspC	PspB			PspA_Search
GCF_000695255.1	WP_036756901.1	d__Bacteria;p__Proteobacteria;c__Gammaproteobacteria;o__Enterobacterales;f__Vibrionaceae;g__Photobacterium;s__Photobacterium galatheae	GCF_000695255.1-EA58_RS19625	WP_036756895.1	0	0	0	0	PspA_Search	WP_036756904.1	WP_036756907.1	WP_036756912.1	WP_036756915.1	0	DUF2170					PspA_Search	Ion trans 2_TrkA N	DUF2491	DUF350	DUF1190
GCF_000695585.1	WP_034915014.1	d__Bacteria;p__Proteobacteria;c__Gammaproteobacteria;o__Enterobacterales;f__Enterobacteriaceae;g__Gilliamella;s__Gilliamella apicola	GCF_000695585.1-GAPWKB30_RS09435	0	WP_034915010.1	0	0	0	PspA_Search	WP_034915017.1	WP_051634337.1	WP_034915020.1	0	0		DUF2170				PspA_Search	Below threshold	None	DUF3686_AAA
GCF_000695685.1	WP_032552131.1	d__Bacteria;p__Proteobacteria;c__Gammaproteobacteria;o__Enterobacterales;f__Vibrionaceae;g__Vibrio;s__Vibrio fortis	GCF_000695685.1-VFDL14_RS07415	0	0	0	0	0	PspA_Search	WP_032552132.1	WP_032552133.1	0	0	0						PspA_Search	PspB	PspC
GCF_000695685.1	WP_032553455.1	d__Bacteria;p__Proteobacteria;c__Gammaproteobacteria;o__Enterobacterales;f__Vibrionaceae;g__Vibrio;s__Vibrio fortis	GCF_000695685.1-VFDL14_RS01550	WP_032553452.1	WP_032553453.1	WP_032553454.1	WP_004741678.1	0	PspA_Search	WP_004741680.1	0	0	0	0	GSP synth	DUF1190	DUF350	DUF2491		PspA_Search	DUF2170
GCF_000696465.1	WP_011093545.1	d__Bacteria;p__Proteobacteria;c__Gammaproteobacteria;o__Enterobacterales;f__Enterobacteriaceae;g__Pectobacterium;s__Pectobacterium atrosepticum	GCF_000696465.1-EV46_RS09350	0	0	0	0	0	PspA_Search	WP_011093546.1	WP_011093547.1	0	0	0						PspA_Search	PspB	PspC
GCF_000696465.1	WP_011092384.1	d__Bacteria;p__Proteobacteria;c__Gammaproteobacteria;o__Enterobacterales;f__Enterobacteriaceae;g__Pectobacterium;s__Pectobacterium atrosepticum	GCF_000696465.1-EV46_RS03320	0	0	0	0	0	PspA_Search	WP_039290040.1	WP_039290043.1	0	0	0						PspA_Search	TPR 16	DUF4440
GCF_000696485.1	WP_038481028.1	d__Bacteria;p__Proteobacteria;c__Gammaproteobacteria;o__Pseudomonadales;f__Halomonadaceae;g__Halomonas;s__Halomonas campaniensis	GCF_000696485.1-FF32_RS08405	WP_038481014.1	WP_038481017.1	WP_089040912.1	WP_038481022.1	WP_038481025.1	PspA_Search	WP_038481032.1	0	0	0	0	GSP synth	DUF1190	DUF350	DUF2491	Ion trans 2_TrkA N	PspA_Search	DUF2170
GCF_000696575.1	WP_031524593.1	d__Bacteria;p__Proteobacteria;c__Gammaproteobacteria;o__Enterobacterales;f__Enterobacteriaceae;g__Siccibacter;s__Siccibacter colletis	GCF_000696575.1-ET34_RS0118640	WP_031524579.1	WP_031524585.1	WP_031524591.1	0	0	PspA_Search	0	0	0	0	0	Phageshock PspD	PspC	PspB			PspA_Search
GCF_000697965.2	WP_034796301.1	d__Bacteria;p__Proteobacteria;c__Alphaproteobacteria;o__Rhizobiales;f__Rhizobiaceae;g__Ensifer;s__Ensifer adhaerens	GCF_000697965.2-FA04_RS32385	WP_034796307.1	WP_034796305.1	0	0	0	PspA_Search	0	0	0	0	0	AMP-binding_Acyltransferase_MFS 1	YiaAB				PspA_Search
GCF_000698025.1	WP_035305458.1	d__Bacteria;p__Proteobacteria;c__Alphaproteobacteria;o__Caulobacterales;f__Caulobacteraceae;g__Brevundimonas;s__Brevundimonas sp5	GCF_000698025.1-ER13_RS00945	WP_035305455.1	0	0	0	0	PspA_Search	WP_008259979.1	0	0	0	0	GSP synth					PspA_Search	DUF2170
GCF_000698555.1	WP_035970610.1	d__Bacteria;p__Proteobacteria;c__Gammaproteobacteria;o__Betaproteobacteriales;f__Burkholderiaceae;g__Caballeronia;s__Caballeronia grimmiae	GCF_000698555.1-BG57_RS29465	0	0	0	0	0	PspA_Search	0	0	0	0	0						PspA_Search
GCF_000698575.1	WP_034473631.1	d__Bacteria;p__Proteobacteria;c__Gammaproteobacteria;o__Betaproteobacteriales;f__Burkholderiaceae;g__Caballeronia;s__Caballeronia zhejiangensis	GCF_000698575.1-BG60_RS28490	WP_034473597.1	0	0	0	0	PspA_Search	0	0	0	0	0	TPR 16					PspA_Search
GCF_000698595.1	WP_035933182.1	d__Bacteria;p__Proteobacteria;c__Gammaproteobacteria;o__Betaproteobacteriales;f__Burkholderiaceae;g__Caballeronia;s__Caballeronia glathei	GCF_000698595.1-BG61_RS16240	WP_035933184.1	0	0	0	0	PspA_Search	0	0	0	0	0	TPR 16					PspA_Search
GCF_000698845.1	WP_040141659.1	d__Bacteria;p__Proteobacteria;c__Alphaproteobacteria;o__Rhizobiales;f__Rhizobiaceae;g__Rhizobium;s__Rhizobium etli_A	GCF_000698845.1-IE4771_RS27335	WP_010059709.1	0	0	0	0	PspA_Search	0	0	0	0	0	DUF2170					PspA_Search
GCF_000698845.1	WP_038687414.1	d__Bacteria;p__Proteobacteria;c__Alphaproteobacteria;o__Rhizobiales;f__Rhizobiaceae;g__Rhizobium;s__Rhizobium etli_A	GCF_000698845.1-IE4771_RS05245	0	0	0	0	0	PspA_Search	WP_011424367.1	WP_038687417.1	0	0	0						PspA_Search	YiaAB	AMP-binding_Acyltransferase_MFS 1
GCF_000698865.1	WP_009048686.1	d__Bacteria;p__Proteobacteria;c__Gammaproteobacteria;o__Pseudomonadales;f__Pseudomonadaceae;g__Pseudomonas_E;s__Pseudomonas_E chlororaphis_B	GCF_000698865.1-EY04_RS12650	0	0	0	0	0	PspA_Search	WP_016704634.1	0	0	0	0						PspA_Search	DUF2170
GCF_000699185.1	WP_043761001.1	d__Bacteria;p__Proteobacteria;c__Gammaproteobacteria;o__Enterobacterales;f__Aeromonadaceae;g__Aeromonas;s__Aeromonas taiwanensis	GCF_000699185.1-ATW_RS09885	WP_043760998.1	WP_043760999.1	WP_081843758.1	WP_042075503.1	0	PspA_Search	0	0	0	0	0	DUF697	DUF463	PspC	PspB		PspA_Search
GCF_000699185.1	WP_043757324.1	d__Bacteria;p__Proteobacteria;c__Gammaproteobacteria;o__Enterobacterales;f__Aeromonadaceae;g__Aeromonas;s__Aeromonas taiwanensis	GCF_000699185.1-ATW_RS01070	0	0	0	0	0	PspA_Search	WP_043757374.1	WP_043757328.1	0	0	0						PspA_Search	PspC	Phageshock PspG
GCF_000701165.1	WP_059233905.1	d__Bacteria;p__Proteobacteria;c__Gammaproteobacteria;o__Betaproteobacteriales;f__Burkholderiaceae;g__Burkholderia;s__Burkholderia cepacia_A	GCF_000701165.1-P350_RS08705	WP_059233904.1	0	0	0	0	PspA_Search	0	0	0	0	0	TPR 16					PspA_Search
GCF_000701585.1	WP_029312426.1	d__Bacteria;p__Proteobacteria;c__Alphaproteobacteria;o__Acetobacterales;f__Acetobacteraceae;g__Acidiphilium;s__Acidiphilium angustum	GCF_000701585.1-T342_RS0110710	WP_029312421.1	WP_029312422.1	WP_029312423.1	WP_029312424.1	WP_076454296.1	PspA_Search	0	0	0	0	0	DUF2807	Below threshold	PspC	PspB	PspB	PspA_Search
GCF_000705335.1	WP_036105504.1	d__Bacteria;p__Proteobacteria;c__Gammaproteobacteria;o__Enterobacterales;f__Enterobacteriaceae;g__Mangrovibacter;s__	GCF_000705335.1-DT73_RS06030	0	0	0	0	0	PspA_Search	WP_036105505.1	WP_036105520.1	WP_036105522.1	0	0						PspA_Search	PspB	PspC	Phageshock PspD
GCF_000705555.1	WP_036185746.1	d__Bacteria;p__Proteobacteria;c__Gammaproteobacteria;o__Pseudomonadales;f__Nitrincolaceae;g__Marinobacterium;s__	GCF_000705555.1-ADIMK_RS07450	0	0	0	0	0	PspA_Search	WP_036185749.1	WP_036185752.1	0	0	0						PspA_Search	DUF1449	Flot_Band 7
GCF_000708125.1	WP_041210359.1	d__Bacteria;p__Proteobacteria;c__Gammaproteobacteria;o__Enterobacterales;f__Aeromonadaceae;g__Aeromonas;s__Aeromonas jandaei	GCF_000708125.1-AZ40_RS16635	WP_041210357.1	WP_041210358.1	0	0	0	PspA_Search	0	0	0	0	0	PspC	PspB				PspA_Search
GCF_000708125.1	WP_041209241.1	d__Bacteria;p__Proteobacteria;c__Gammaproteobacteria;o__Enterobacterales;f__Aeromonadaceae;g__Aeromonas;s__Aeromonas jandaei	GCF_000708125.1-AZ40_RS09780	WP_041209239.1	WP_041209240.1	0	0	0	PspA_Search	0	0	0	0	0	Phageshock PspG	PspC				PspA_Search
GCF_000708675.1	WP_043319793.1	d__Bacteria;p__Proteobacteria;c__Gammaproteobacteria;o__Pseudomonadales;f__Cellvibrionaceae;g__Microbulbifer;s__	GCF_000708675.1-AU11_RS13215	WP_081848108.1	WP_043319792.1	0	0	0	PspA_Search	WP_043319794.1	0	0	0	0	Flot	DUF1449				PspA_Search	None
GCF_000709535.1	WP_000511989.1	d__Bacteria;p__Proteobacteria;c__Gammaproteobacteria;o__Enterobacterales;f__Enterobacteriaceae;g__Salmonella;s__Salmonella bongori	GCF_000709535.1-N643_RS19275	0	WP_038393573.1	WP_038393574.1	WP_038393575.1	0	PspA_Search	0	0	0	0	0		RNB_OB RNB_CSD2_S1_HTH 12	SpoU methylase_SpoU sub bind	DUF2170		PspA_Search
GCF_000709535.1	WP_038391611.1	d__Bacteria;p__Proteobacteria;c__Gammaproteobacteria;o__Enterobacterales;f__Enterobacteriaceae;g__Salmonella;s__Salmonella bongori	GCF_000709535.1-N643_RS07455	WP_001097609.1	WP_038391609.1	WP_001274954.1	0	0	PspA_Search	0	0	0	0	0	Phageshock PspD	PspC	PspB			PspA_Search
GCF_000710775.1	WP_020581939.1	d__Bacteria;p__Proteobacteria;c__Gammaproteobacteria;o__Pseudomonadales;f__Endozoicomonadaceae;g__Endozoicomonas;s__Endozoicomonas elysicola	GCF_000710775.1-GV64_RS01610	0	0	0	0	0	PspA_Search	WP_020581938.1	WP_020581937.1	0	0	0						PspA_Search	DUF2170	TrkH
GCF_000710935.1	WP_042086014.1	d__Bacteria;p__Proteobacteria;c__Alphaproteobacteria;o__Sphingomonadales;f__Kordiimonadaceae;g__Q-1;s__	GCF_000710935.1-AQ1_RS07850	0	0	0	0	0	PspA_Search	WP_042086015.1	WP_081837170.1	0	0	0						PspA_Search	PspB	PspC
GCF_000711715.1	WP_029940682.1	d__Bacteria;p__Proteobacteria;c__Alphaproteobacteria;o__Sphingomonadales;f__Sphingomonadaceae;g__Sphingomonas_A;s__Sphingomonas_A astaxanthinifaciens	GCF_000711715.1-BS69_RS0103950	WP_029940677.1	WP_029940678.1	WP_029940679.1	WP_029940680.1	WP_084184260.1	PspA_Search	0	0	0	0	0	SufE	Below threshold	Below threshold	PspC	PspB	PspA_Search
GCF_000711795.1	WP_038174477.1	d__Bacteria;p__Proteobacteria;c__Gammaproteobacteria;o__Enterobacterales;f__Vibrionaceae;g__Vibrio;s__Vibrio pacinii	GCF_000711795.1-BS19_RS07905	WP_038174472.1	WP_038174473.1	WP_038174474.1	WP_038174475.1	WP_038174476.1	PspA_Search	0	0	0	0	0	ACR tran	Biotin lipoyl 2_HlyD 3	HlyD 3_Biotin lipoyl 2	PspC	PspB	PspA_Search
GCF_000711805.1	WP_038178377.1	d__Bacteria;p__Proteobacteria;c__Gammaproteobacteria;o__Enterobacterales;f__Vibrionaceae;g__Vibrio;s__Vibrio rhizosphaerae	GCF_000711805.1-BS26_RS02860	0	0	0	0	0	PspA_Search	WP_038178378.1	WP_084717407.1	0	0	0						PspA_Search	PspB	PspC
GCF_000711805.1	WP_038179576.1	d__Bacteria;p__Proteobacteria;c__Gammaproteobacteria;o__Enterobacterales;f__Vibrionaceae;g__Vibrio;s__Vibrio rhizosphaerae	GCF_000711805.1-BS26_RS06610	WP_038179570.1	WP_038179572.1	WP_038179574.1	WP_038179575.1	0	PspA_Search	WP_038179579.1	0	0	0	0	DUF1190	DUF350	DUF2491	Ion trans 2_TrkA N		PspA_Search	DUF2170
GCF_000711895.1	WP_036774859.1	d__Bacteria;p__Proteobacteria;c__Gammaproteobacteria;o__Enterobacterales;f__Enterobacteriaceae;g__Photorhabdus;s__Photorhabdus asymbiotica	GCF_000711895.1-BO26_RS20990	0	0	0	0	0	PspA_Search	WP_015834087.1	WP_036774861.1	WP_036774864.1	WP_036774866.1	0						PspA_Search	PspB	PspC	DUF463	DUF697
GCF_000711895.1	WP_036768011.1	d__Bacteria;p__Proteobacteria;c__Gammaproteobacteria;o__Enterobacterales;f__Enterobacteriaceae;g__Photorhabdus;s__Photorhabdus asymbiotica	GCF_000711895.1-BO26_RS00165	WP_036768160.1	WP_036768008.1	WP_036768009.1	WP_036768010.1	WP_081861808.1	PspA_Search	WP_036768012.1	0	0	0	0	DUF1778	GSP synth	DUF1190	DUF350	DUF2491	PspA_Search	DUF2170
GCF_000711955.1	WP_029919797.1	d__Bacteria;p__Proteobacteria;c__Gammaproteobacteria;o__Nevskiales;f__Nevskiaceae;g__Nevskia;s__Nevskia soli	GCF_000711955.1-BP26_RS0106670	WP_051748474.1	WP_029919796.1	0	0	0	PspA_Search	0	0	0	0	0	Peptidase C92	YiaAB				PspA_Search
GCF_000711985.1	WP_031565592.1	d__Bacteria;p__Proteobacteria;c__Gammaproteobacteria;o__Enterobacterales;f__Alteromonadaceae;g__Rheinheimera_A;s__Rheinheimera_A texasensis	GCF_000711985.1-Q399_RS0103550	WP_031565580.1	WP_051685707.1	WP_031565586.1	WP_031565587.1	WP_031565589.1	PspA_Search	0	0	0	0	0	Cys Met Meta PP	DUF697	DUF463	PspC	PspB	PspA_Search
GCF_000712075.1	WP_029916024.1	d__Bacteria;p__Proteobacteria;c__Alphaproteobacteria;o__Caulobacterales;f__Caulobacteraceae;g__Caulobacter;s__	GCF_000712075.1-BR39_RS0121445	WP_029916022.1	0	0	0	0	PspA_Search	0	0	0	0	0	DUF2170					PspA_Search
GCF_000712135.1	WP_025560080.1	d__Bacteria;p__Proteobacteria;c__Alphaproteobacteria;o__Sphingomonadales;f__Sphingomonadaceae;g__Sphingomonas;s__	GCF_000712135.1-BR78_RS0108445	0	0	0	0	0	PspA_Search	WP_025560079.1	WP_025560077.1	WP_025560076.1	WP_029725073.1	WP_025560074.1						PspA_Search	PspB	PspC	Below threshold	Below threshold	DUF4164
GCF_000712975.1	WP_030074391.1	d__Bacteria;p__Proteobacteria;c__Gammaproteobacteria;o__Pseudomonadales;f__Halomonadaceae;g__Halomonas;s__Halomonas alkaliantarctica	GCF_000712975.1-CR46_RS0116090	WP_030074389.1	0	0	0	0	PspA_Search	WP_030074392.1	WP_030074394.1	WP_030074396.1	WP_030074397.1	WP_030074399.1	DUF2170					PspA_Search	Ion trans 2_TrkA N	DUF2491	DUF350	DUF1190	GSP synth
GCF_000714545.1	WP_038127184.1	d__Bacteria;p__Proteobacteria;c__Alphaproteobacteria;o__Rhodobacterales;f__Rhodobacteraceae;g__Thioclava;s__Thioclava indica	GCF_000714545.1-DT23_RS00655	WP_051696943.1	WP_038127181.1	0	0	0	PspA_Search	0	0	0	0	0	DUF4105	YiaAB				PspA_Search
GCF_000714555.1	WP_007088816.1	d__Bacteria;p__Proteobacteria;c__Alphaproteobacteria;o__Rhodospirillales;f__Thalassospiraceae;g__Thalassospira;s__Thalassospira permensis	GCF_000714555.1-SMB34_RS03105	0	0	0	0	0	PspA_Search	WP_007088817.1	WP_037987671.1	0	0	0						PspA_Search	PspB	Below threshold
GCF_000714795.1	WP_051698094.1	d__Bacteria;p__Proteobacteria;c__Alphaproteobacteria;o__Sphingomonadales;f__Sphingomonadaceae;g__Erythrobacter_D;s__Erythrobacter_D litoralis	GCF_000714795.1-EH32_RS08935	0	0	0	0	0	PspA_Search	WP_034904291.1	WP_034904292.1	WP_034904295.1	WP_034904296.1	WP_034904298.1						PspA_Search	PspB	PspC	Below threshold	Below threshold	Below threshold
GCF_000715015.1	WP_034961236.1	d__Bacteria;p__Proteobacteria;c__Alphaproteobacteria;o__Sphingomonadales;f__Sphingomonadaceae;g__Erythrobacter;s__Erythrobacter longus	GCF_000715015.1-EH31_RS12430	0	0	0	0	0	PspA_Search	WP_034960790.1	WP_034960793.1	WP_034960795.1	WP_034960798.1	WP_034960800.1						PspA_Search	PspB	PspC	Below threshold	Below threshold	Below threshold
GCF_000715175.2	WP_012049139.1	d__Bacteria;p__Proteobacteria;c__Alphaproteobacteria;o__Sphingomonadales;f__Sphingomonadaceae;g__Rhizorhabdus;s__Rhizorhabdus wittichii	GCF_000715175.2-HY78_RS10805	WP_012049144.1	WP_030091459.1	WP_012049142.1	WP_012049141.1	WP_012049140.1	PspA_Search	0	0	0	0	0	Below threshold	PspB	DUF4164	PspC	PspB	PspA_Search
GCF_000715505.1	WP_038068124.1	d__Bacteria;p__Proteobacteria;c__Alphaproteobacteria;o__Rhodobacterales;f__Rhodobacteraceae;g__Thioclava;s__Thioclava dalianensis	GCF_000715505.1-DL1_RS15660	0	0	0	0	0	PspA_Search	WP_038068126.1	WP_038068128.1	0	0	0						PspA_Search	YiaAB	DUF4105
GCF_000722635.1	WP_034834912.1	d__Bacteria;p__Proteobacteria;c__Gammaproteobacteria;o__Pseudomonadales;f__Endozoicomonadaceae;g__Endozoicomonas;s__Endozoicomonas numazuensis	GCF_000722635.1-GZ78_RS09155	WP_034834911.1	0	0	0	0	PspA_Search	0	0	0	0	0	DUF2170					PspA_Search
GCF_000722635.1	WP_034841121.1	d__Bacteria;p__Proteobacteria;c__Gammaproteobacteria;o__Pseudomonadales;f__Endozoicomonadaceae;g__Endozoicomonas;s__Endozoicomonas numazuensis	GCF_000722635.1-GZ78_RS21675	WP_034840870.1	0	0	0	0	PspA_Search	WP_051786430.1	WP_034840873.1	WP_034840876.1	0	0	Below threshold					PspA_Search	PspB	PspC	DUF3192
GCF_000722875.1	WP_037448544.1	d__Bacteria;p__Proteobacteria;c__Alphaproteobacteria;o__Sphingomonadales;f__Sphingomonadaceae;g__Sphingobium;s__Sphingobium chlorophenolicum_A	GCF_000722875.1-BV95_RS05660	WP_037448666.1	WP_037448535.1	WP_037448538.1	WP_013847961.1	WP_037448541.1	PspA_Search	WP_037448546.1	0	0	0	0	SufE	Below threshold	Below threshold	PspC	PspB	PspA_Search	Below threshold
GCF_000722995.1	WP_036840482.1	d__Bacteria;p__Proteobacteria;c__Gammaproteobacteria;o__Enterobacterales;f__Enterobacteriaceae;g__Photorhabdus;s__Photorhabdus temperata_B	GCF_000722995.1-MEG1_RS15845	WP_021325595.1	WP_036840477.1	WP_036840480.1	WP_023045672.1	0	PspA_Search	0	0	0	0	0	DUF697	DUF463	PspC	PspB		PspA_Search
GCF_000722995.1	WP_036837220.1	d__Bacteria;p__Proteobacteria;c__Gammaproteobacteria;o__Enterobacterales;f__Enterobacteriaceae;g__Photorhabdus;s__Photorhabdus temperata_B	GCF_000722995.1-MEG1_RS03010	WP_081858260.1	WP_021323731.1	WP_051769159.1	0	0	PspA_Search	WP_081858261.1	WP_023045766.1	WP_036837221.1	WP_036837222.1	0	Radical SAM	LysE	DUF2170			PspA_Search	DUF2491	DUF350	DUF1190	GSP synth
GCF_000724025.1	WP_023979662.1	d__Bacteria;p__Proteobacteria;c__Alphaproteobacteria;o__Acetobacterales;f__Acetobacteraceae;g__Asaia;s__Asaia bogorensis	GCF_000724025.1-ASAP_RS03045	0	0	0	0	0	PspA_Search	WP_031241417.1	WP_051757622.1	WP_023979659.1	WP_023979658.1	0						PspA_Search	PspB	Below threshold	DUF2807	DUF2807
GCF_000724565.1	WP_042142243.1	d__Bacteria;p__Proteobacteria;c__Gammaproteobacteria;o__Enterobacterales;f__Alteromonadaceae;g__Pseudoalteromonas;s__Pseudoalteromonas sp3	GCF_000724565.1-TR11_RS00260	WP_042142237.1	WP_042142239.1	WP_042142241.1	0	0	PspA_Search	0	0	0	0	0	DUF463	PspC	PspB			PspA_Search
GCF_000724565.1	WP_042146552.1	d__Bacteria;p__Proteobacteria;c__Gammaproteobacteria;o__Enterobacterales;f__Alteromonadaceae;g__Pseudoalteromonas;s__Pseudoalteromonas sp3	GCF_000724565.1-TR11_RS10930	WP_042146541.1	WP_042146543.1	WP_042146546.1	WP_042146548.1	WP_042146550.1	PspA_Search	WP_042146553.1	WP_042146555.1	WP_042146557.1	WP_042146559.1	0	Band 7	Below threshold	None	Below threshold	Below threshold	PspA_Search	DUF2170	Spermine synth	DUF350	Below threshold
GCF_000724565.1	WP_042152165.1	d__Bacteria;p__Proteobacteria;c__Gammaproteobacteria;o__Enterobacterales;f__Alteromonadaceae;g__Pseudoalteromonas;s__Pseudoalteromonas sp3	GCF_000724565.1-TR11_RS21430	0	0	0	0	0	PspA_Search	WP_042152168.1	WP_042152170.1	WP_052380241.1	WP_042152172.1	WP_042152175.1						PspA_Search	PspC	Below threshold	PCuAC	DUF2333	Below threshold
GCF_000724975.1	WP_011352396.1	d__Bacteria;p__Proteobacteria;c__Gammaproteobacteria;o__Betaproteobacteriales;f__Burkholderiaceae;g__Burkholderia;s__Burkholderia cepacia_E	GCF_000724975.1-HR51_RS30285	WP_043188024.1	0	0	0	0	PspA_Search	0	0	0	0	0	TPR 16					PspA_Search
GCF_000729995.1	WP_031364109.1	d__Bacteria;p__Proteobacteria;c__Gammaproteobacteria;o__Betaproteobacteriales;f__Burkholderiaceae;g__Caballeronia;s__Caballeronia sordidicola_A	GCF_000729995.1-FH08_RS0142055	0	0	0	0	0	PspA_Search	0	0	0	0	0						PspA_Search
GCF_000730165.1	WP_088870610.1	d__Bacteria;p__Proteobacteria;c__Alphaproteobacteria;o__Azospirillales;f__Azospirillaceae;g__Nitrospirillum;s__Nitrospirillum amazonense	GCF_000730165.1-Y958_RS01375	0	0	0	0	0	PspA_Search	WP_040845458.1	0	0	0	0						PspA_Search	PspB
GCF_000730165.1	WP_088871946.1	d__Bacteria;p__Proteobacteria;c__Alphaproteobacteria;o__Azospirillales;f__Azospirillaceae;g__Nitrospirillum;s__Nitrospirillum amazonense	GCF_000730165.1-Y958_RS10570	WP_088871945.1	0	0	0	0	PspA_Search	0	0	0	0	0	PspC					PspA_Search
GCF_000730385.1	WP_044056386.1	d__Bacteria;p__Proteobacteria;c__Gammaproteobacteria;o__Enterobacterales;f__Alteromonadaceae;g__Alteromonas;s__Alteromonas australica	GCF_000730385.1-EP13_RS05350	0	0	0	0	0	PspA_Search	WP_044056387.1	WP_044056388.1	0	0	0						PspA_Search	PspB	PspC
GCF_000730385.1	WP_044058094.1	d__Bacteria;p__Proteobacteria;c__Gammaproteobacteria;o__Enterobacterales;f__Alteromonadaceae;g__Alteromonas;s__Alteromonas australica	GCF_000730385.1-EP13_RS15625	WP_044058092.1	WP_081869521.1	0	0	0	PspA_Search	WP_044058095.1	WP_044058096.1	0	0	0	Below threshold	PspC				PspA_Search	None	None
GCF_000730385.1	WP_044057628.1	d__Bacteria;p__Proteobacteria;c__Gammaproteobacteria;o__Enterobacterales;f__Alteromonadaceae;g__Alteromonas;s__Alteromonas australica	GCF_000730385.1-EP13_RS12785	WP_044057627.1	0	0	0	0	PspA_Search	WP_044058967.1	WP_044057629.1	WP_044057630.1	WP_052364391.1	WP_044057631.1	DUF2170					PspA_Search	Ion trans 2	DUF2491	DUF350	DUF1190	GSP synth
GCF_000730475.1	WP_036825423.1	d__Bacteria;p__Proteobacteria;c__Gammaproteobacteria;o__Enterobacterales;f__Vibrionaceae;g__Photobacterium;s__Photobacterium sanctipauli	GCF_000730475.1-CQ09_RS16940	WP_036825419.1	WP_036825421.1	0	0	0	PspA_Search	0	0	0	0	0	PspC	PspB				PspA_Search
GCF_000730475.1	WP_036828377.1	d__Bacteria;p__Proteobacteria;c__Gammaproteobacteria;o__Enterobacterales;f__Vibrionaceae;g__Photobacterium;s__Photobacterium sanctipauli	GCF_000730475.1-CQ09_RS21315	WP_036828376.1	0	0	0	0	PspA_Search	WP_036828380.1	0	0	0	0	Ion trans 2_TrkA N					PspA_Search	DUF2170
GCF_000730585.1	WP_042127268.1	d__Bacteria;p__Proteobacteria;c__Gammaproteobacteria;o__Pseudomonadales;f__Pseudomonadaceae;g__Pseudomonas_E;s__Pseudomonas_E japonica	GCF_000730585.1-PJA01S_RS20500	WP_042127260.1	WP_042127262.1	WP_042127264.1	WP_042127266.1	0	PspA_Search	WP_042127270.1	WP_042127272.1	0	0	0	GSP synth	DUF1190	DUF350	DUF2491		PspA_Search	GbpA 2_RHS repeat	DUF1329
GCF_000731655.1	WP_031399315.1	d__Bacteria;p__Proteobacteria;c__Gammaproteobacteria;o__Betaproteobacteriales;f__Burkholderiaceae;g__Burkholderia;s__Burkholderia paludis	GCF_000731655.1-GQ57_RS26505	0	0	0	0	0	PspA_Search	WP_034199456.1	0	0	0	0						PspA_Search	TPR 16
GCF_000732445.1	WP_037049412.1	d__Bacteria;p__Proteobacteria;c__Gammaproteobacteria;o__Pseudomonadales;f__Pseudomonadaceae;g__Pseudomonas_E;s__Pseudomonas_E oleovorans	GCF_000732445.1-GL31_RS06290	WP_037049406.1	WP_037049409.1	0	0	0	PspA_Search	WP_037049413.1	0	0	0	0	None	DUF1449				PspA_Search	DUF2170
GCF_000732615.1	WP_031399315.1	d__Bacteria;p__Proteobacteria;c__Gammaproteobacteria;o__Betaproteobacteriales;f__Burkholderiaceae;g__Burkholderia;s__Burkholderia paludis	GCF_000732615.1-GQ56_RS0114340	0	0	0	0	0	PspA_Search	WP_031399316.1	0	0	0	0						PspA_Search	TPR 16
GCF_000733125.1	WP_081871676.1	d__Bacteria;p__Proteobacteria;c__Alphaproteobacteria;o__Caulobacterales;f__Parvularculaceae;g__Parvularcula;s__Parvularcula oceani	GCF_000733125.1-IE88_RS0113400	WP_031555292.1	0	0	0	0	PspA_Search	0	0	0	0	0	DUF2170					PspA_Search
GCF_000733275.2	WP_023617933.1	d__Bacteria;p__Proteobacteria;c__Gammaproteobacteria;o__Enterobacterales;f__Enterobacteriaceae;g__Enterobacter;s__	GCF_000733275.2-N037_RS15935	WP_023335924.1	WP_023617934.1	WP_023335925.1	0	0	PspA_Search	0	0	0	0	0	Phageshock PspD	PspC	PspB			PspA_Search
GCF_000733715.2	WP_013716801.1	d__Bacteria;p__Proteobacteria;c__Gammaproteobacteria;o__Pseudomonadales;f__Pseudomonadaceae;g__Pseudomonas_E;s__Pseudomonas_E mendocina	GCF_000733715.2-DW68_RS06305	WP_013716802.1	0	0	0	0	PspA_Search	WP_017362811.1	WP_017362810.1	WP_017362809.1	WP_017362808.1	WP_017362807.1	DUF2170					PspA_Search	DUF1449	None	Below threshold	DUF3686_AAA 5	Rhomboid
GCF_000733935.1	WP_031433716.1	d__Bacteria;p__Proteobacteria;c__Gammaproteobacteria;o__Methylococcales;f__Methylomonadaceae;g__Methylomarinum;s__Methylomarinum vadi	GCF_000733935.1-EP25_RS0109860	WP_031433713.1	WP_051906535.1	WP_031433715.1	0	0	PspA_Search	WP_051906538.1	0	0	0	0	Aldedh_Pro dh_Pro dh-DNA bdg	SLT_SPOR	DUF2170			PspA_Search	None
GCF_000734885.1	WP_037415723.1	d__Bacteria;p__Proteobacteria;c__Gammaproteobacteria;o__Enterobacterales;f__Enterobacteriaceae;g__Serratia;s__Serratia grimesii	GCF_000734885.1-CR62_RS02075	WP_037415717.1	WP_037415720.1	WP_012145351.1	0	0	PspA_Search	0	0	0	0	0	Phageshock PspD	PspC	PspB			PspA_Search
GCF_000734965.1	WP_038154270.1	d__Bacteria;p__Proteobacteria;c__Gammaproteobacteria;o__Enterobacterales;f__Enterobacteriaceae;g__Trabulsiella;s__Trabulsiella guamensis	GCF_000734965.1-GTGU_RS03520	WP_038154267.1	WP_038154268.1	WP_038154269.1	0	0	PspA_Search	0	0	0	0	0	Phageshock PspD	PspC	PspB			PspA_Search
GCF_000734975.2	WP_035561193.1	d__Bacteria;p__Proteobacteria;c__Gammaproteobacteria;o__Pseudomonadales;f__Halomonadaceae;g__Halomonas;s__	GCF_000734975.2-KO116_RS03705	WP_035561180.1	WP_035561183.1	WP_035561186.1	WP_035561188.1	0	PspA_Search	WP_035561197.1	WP_035561199.1	WP_035561202.1	WP_035561206.1	WP_035561208.1	GSP synth	DUF1190	DUF350	DUF2491		PspA_Search	DUF2170	AMP-binding_AMP-binding C	MCD_MCD N	DctM	DctQ
GCF_000735345.1	WP_034791066.1	d__Bacteria;p__Proteobacteria;c__Gammaproteobacteria;o__Enterobacterales;f__Enterobacteriaceae;g__Ewingella;s__Ewingella americana	GCF_000735345.1-GEAM_RS09985	WP_034791056.1	WP_034791058.1	WP_034791061.1	WP_034791063.1	WP_034791064.1	PspA_Search	0	0	0	0	0	DUF697	DUF463	Phageshock PspD	PspC	PspB	PspA_Search
GCF_000735355.1	WP_034495608.1	d__Bacteria;p__Proteobacteria;c__Gammaproteobacteria;o__Enterobacterales;f__Enterobacteriaceae;g__Buttiauxella;s__Buttiauxella agrestis	GCF_000735355.1-GBAG_RS09965	WP_034495713.1	WP_034495602.1	WP_034495605.1	0	0	PspA_Search	0	0	0	0	0	Phageshock PspD	PspC	PspB			PspA_Search
GCF_000735355.1	WP_034492803.1	d__Bacteria;p__Proteobacteria;c__Gammaproteobacteria;o__Enterobacterales;f__Enterobacteriaceae;g__Buttiauxella;s__Buttiauxella agrestis	GCF_000735355.1-GBAG_RS01580	WP_034492795.1	WP_034492797.1	WP_034492799.1	WP_034492801.1	0	PspA_Search	WP_034492806.1	WP_034492809.1	WP_034492812.1	WP_072011127.1	WP_034492814.1	Rrf2	RNB_CSD2_OB RNB_S1_HTH 12	SpoU methylase_SpoU sub bind	DUF2170		PspA_Search	Ion trans 2	DUF2491	DUF350	DUF1190	GSP synth
GCF_000735365.1	WP_035894065.1	d__Bacteria;p__Proteobacteria;c__Gammaproteobacteria;o__Enterobacterales;f__Enterobacteriaceae;g__Kluyvera;s__Kluyvera ascorbata	GCF_000735365.1-GKAS_RS10220	WP_035894055.1	WP_035894057.1	WP_035894059.1	WP_035894060.1	WP_035894063.1	PspA_Search	0	0	0	0	0	DUF697	DUF463	Phageshock PspD	PspC	PspB	PspA_Search
GCF_000735425.1	WP_027273227.1	d__Bacteria;p__Proteobacteria;c__Gammaproteobacteria;o__Enterobacterales;f__Enterobacteriaceae;g__Leminorella;s__Leminorella grimontii	GCF_000735425.1-GLGR_RS06420	0	0	0	0	0	PspA_Search	WP_027273226.1	WP_036023100.1	WP_027273224.1	WP_027273223.1	WP_027273222.1						PspA_Search	PspB	PspC	None	DUF463	DUF697
GCF_000735435.1	WP_004861156.1	d__Bacteria;p__Proteobacteria;c__Gammaproteobacteria;o__Enterobacterales;f__Enterobacteriaceae;g__Raoultella;s__Raoultella planticola	GCF_000735435.1-GRPL_RS06855	WP_004861166.1	WP_004861164.1	WP_004861160.1	0	0	PspA_Search	0	0	0	0	0	Phageshock PspD	PspC	PspB			PspA_Search
GCF_000735445.1	WP_033640162.1	d__Bacteria;p__Proteobacteria;c__Gammaproteobacteria;o__Enterobacterales;f__Enterobacteriaceae;g__Serratia;s__Serratia marcescens	GCF_000735445.1-GSMA_RS15605	0	0	0	0	0	PspA_Search	WP_004930553.1	WP_015378011.1	WP_031299672.1	WP_033640163.1	WP_004930545.1						PspA_Search	PspB	PspC	Phageshock PspD	DUF463	DUF697
GCF_000735455.1	WP_006819742.1	d__Bacteria;p__Proteobacteria;c__Gammaproteobacteria;o__Enterobacterales;f__Enterobacteriaceae;g__Yokenella;s__Yokenella regensburgei	GCF_000735455.1-GYRE_RS20100	WP_038257853.1	WP_038257891.1	WP_006819745.1	WP_038257855.1	WP_006819743.1	PspA_Search	0	0	0	0	0	DUF697	DUF463	Phageshock PspD	PspC	PspB	PspA_Search
GCF_000735505.1	WP_015697762.1	d__Bacteria;p__Proteobacteria;c__Gammaproteobacteria;o__Enterobacterales;f__Enterobacteriaceae;g__Rahnella;s__Rahnella aquatilis	GCF_000735505.1-GRAQ_RS08870	WP_015697758.1	WP_015697759.1	WP_015697760.1	WP_015697761.1	WP_013576050.1	PspA_Search	0	0	0	0	0	DUF697	DUF463	Phageshock PspD	PspC	PspB	PspA_Search
GCF_000735525.1	WP_025903105.1	d__Bacteria;p__Proteobacteria;c__Gammaproteobacteria;o__Enterobacterales;f__Enterobacteriaceae;g__Tatumella;s__Tatumella ptyseos	GCF_000735525.1-GTPT_RS10525	0	0	0	0	0	PspA_Search	WP_025903106.1	WP_029990366.1	WP_025903108.1	WP_029990368.1	WP_029990369.1						PspA_Search	PspB	PspC	Phageshock PspD	DUF463	DUF697
GCF_000736535.1	WP_038254116.1	d__Bacteria;p__Proteobacteria;c__Gammaproteobacteria;o__Enterobacterales;f__Enterobacteriaceae;g__Xenorhabdus;s__Xenorhabdus bovienii_B	GCF_000736535.1-XBO1_RS04905	WP_038254028.1	WP_012988901.1	0	0	0	PspA_Search	0	0	0	0	0	PspC	PspB				PspA_Search
GCF_000736595.1	WP_038192192.1	d__Bacteria;p__Proteobacteria;c__Gammaproteobacteria;o__Enterobacterales;f__Enterobacteriaceae;g__Xenorhabdus;s__Xenorhabdus bovienii_A	GCF_000736595.1-XBFM1_RS00080	WP_038192190.1	WP_012988901.1	0	0	0	PspA_Search	0	0	0	0	0	PspC	PspB				PspA_Search
GCF_000737225.1	WP_003409660.1	d__Bacteria;p__Proteobacteria;c__Gammaproteobacteria;o__Pseudomonadales;f__Pseudomonadaceae;g__Pseudomonas_E;s__Pseudomonas_E congelans	GCF_000737225.1-IV03_RS09550	WP_003346660.1	0	0	0	0	PspA_Search	WP_032614229.1	WP_032614231.1	WP_032614232.1	WP_010435690.1	WP_032614234.1	DUF2170					PspA_Search	Rhomboid	DUF2491	DUF350	DUF1190	GSP synth
GCF_000737235.1	WP_020290891.1	d__Bacteria;p__Proteobacteria;c__Gammaproteobacteria;o__Pseudomonadales;f__Pseudomonadaceae;g__Pseudomonas_E;s__Pseudomonas_E syringae_A	GCF_000737235.1-IV02_RS19000	WP_047577050.1	0	0	0	0	PspA_Search	WP_020290892.1	WP_047577052.1	WP_047577054.1	WP_020290895.1	WP_047577055.1	DUF2170					PspA_Search	Rhomboid	Ion trans 2_TrkA N	DUF2491	DUF350	DUF1190
GCF_000737245.1	WP_032629081.1	d__Bacteria;p__Proteobacteria;c__Gammaproteobacteria;o__Pseudomonadales;f__Pseudomonadaceae;g__Pseudomonas_E;s__Pseudomonas_E syringae_J	GCF_000737245.1-IV01_RS11150	0	0	0	0	0	PspA_Search	WP_050507654.1	0	0	0	0						PspA_Search	DUF2170
GCF_000737905.1	WP_034455458.1	d__Bacteria;p__Proteobacteria;c__Gammaproteobacteria;o__Enterobacterales;f__Enterobacteriaceae;g__Buttiauxella;s__Buttiauxella noackiae	GCF_000737905.1-IX31_RS01940	0	0	0	0	0	PspA_Search	WP_034455459.1	WP_034455460.1	WP_034457054.1	WP_034455461.1	WP_034455462.1						PspA_Search	PspB	PspC	Phageshock PspD	DUF463	DUF697
GCF_000738765.1	WP_033746938.1	d__Bacteria;p__Proteobacteria;c__Gammaproteobacteria;o__Enterobacterales;f__Enterobacteriaceae;g__Pantoea;s__	GCF_000738765.1-JS46_RS01050	0	0	0	0	0	PspA_Search	WP_033746941.1	WP_033746944.1	WP_033746947.1	WP_033746949.1	WP_033746951.1						PspA_Search	PspB	PspC	Phageshock PspD	DUF463	DUF697
GCF_000739675.1	WP_045443428.1	d__Bacteria;p__Proteobacteria;c__Gammaproteobacteria;o__Enterobacterales;f__Enterobacteriaceae;g__Citrobacter;s__Citrobacter sp1	GCF_000739675.1-CIT_RS11525	WP_045443419.1	WP_045443422.1	WP_045443425.1	0	0	PspA_Search	0	0	0	0	0	Phageshock PspD	PspC	PspB			PspA_Search
GCF_000739735.1	WP_042323248.1	d__Bacteria;p__Proteobacteria;c__Gammaproteobacteria;o__Betaproteobacteriales;f__Burkholderiaceae;g__Paraburkholderia;s__Paraburkholderia ginsengisoli	GCF_000739735.1-BGI01S_RS05970	WP_042323246.1	0	0	0	0	PspA_Search	0	0	0	0	0	TPR 16					PspA_Search
GCF_000739775.1	WP_042265728.1	d__Bacteria;p__Proteobacteria;c__Gammaproteobacteria;o__Betaproteobacteriales;f__Burkholderiaceae;g__Paraburkholderia_B;s__Paraburkholderia_B heleia	GCF_000739775.1-BHE01S_RS16290	0	0	0	0	0	PspA_Search	WP_042265860.1	WP_042265729.1	0	0	0						PspA_Search	TPR 16	FMO-like
GCF_000739795.1	WP_042299044.1	d__Bacteria;p__Proteobacteria;c__Gammaproteobacteria;o__Betaproteobacteriales;f__Burkholderiaceae;g__Paraburkholderia_B;s__Paraburkholderia_B kururiensis	GCF_000739795.1-BKU01S_RS00445	WP_042298732.1	0	0	0	0	PspA_Search	0	0	0	0	0	TPR 16					PspA_Search
GCF_000739815.1	WP_028211487.1	d__Bacteria;p__Proteobacteria;c__Gammaproteobacteria;o__Betaproteobacteriales;f__Burkholderiaceae;g__Paraburkholderia_B;s__Paraburkholderia_B mimosarum	GCF_000739815.1-BMI01S_RS08390	0	0	0	0	0	PspA_Search	WP_028231271.1	WP_028231270.1	0	0	0						PspA_Search	TPR 16	FMO-like
GCF_000739895.2	WP_007404037.1	d__Bacteria;p__Proteobacteria;c__Alphaproteobacteria;o__Sphingomonadales;f__Sphingomonadaceae;g__Sphingomonas;s__Sphingomonas paucimobilis	GCF_000739895.2-SP6_RS03200	WP_037568012.1	WP_007404121.1	WP_007403990.1	WP_007403975.1	WP_007404040.1	PspA_Search	0	0	0	0	0	PspB	Below threshold	Below threshold	PspC	PspB	PspA_Search
GCF_000740015.1	WP_042482095.1	d__Bacteria;p__Proteobacteria;c__Gammaproteobacteria;o__Enterobacterales;f__Vibrionaceae;g__Vibrio;s__Vibrio diazotrophicus	GCF_000740015.1-VDI01S_RS05950	0	0	0	0	0	PspA_Search	WP_042482097.1	WP_042482100.1	WP_042482102.1	0	0						PspA_Search	PspB	PspC	Adenine glyco
GCF_000743355.1	WP_037399218.1	d__Bacteria;p__Proteobacteria;c__Gammaproteobacteria;o__Enterobacterales;f__Enterobacteriaceae;g__Chania;s__Chania sp1	GCF_000743355.1-IV04_RS19745	0	0	0	0	0	PspA_Search	WP_037399221.1	WP_037399224.1	WP_037399227.1	WP_037399229.1	0						PspA_Search	PspB	PspC	DUF463	DUF697
GCF_000743365.1	WP_037399218.1	d__Bacteria;p__Proteobacteria;c__Gammaproteobacteria;o__Enterobacterales;f__Enterobacteriaceae;g__Chania;s__Chania sp1	GCF_000743365.1-JV45_RS11115	0	0	0	0	0	PspA_Search	WP_037399221.1	WP_037399224.1	WP_037399227.1	WP_037399229.1	0						PspA_Search	PspB	PspC	DUF463	DUF697
GCF_000743705.1	WP_037308884.1	d__Bacteria;p__Proteobacteria;c__Alphaproteobacteria;o__Rhodobacterales;f__Rhodobacteraceae;g__Ruegeria;s__Ruegeria halocynthiae	GCF_000743705.1-JT51_RS05800	WP_037308881.1	0	0	0	0	PspA_Search	0	0	0	0	0	YiaAB					PspA_Search
GCF_000743785.2	WP_010244588.1	d__Bacteria;p__Proteobacteria;c__Gammaproteobacteria;o__Enterobacterales;f__Enterobacteriaceae;g__Pantoea;s__Pantoea agglomerans	GCF_000743785.2-IU46_RS10250	WP_033779105.1	WP_010244602.1	WP_010670225.1	WP_010244595.1	WP_010244592.1	PspA_Search	0	0	0	0	0	DUF697	DUF463	Phageshock PspD	PspC	PspB	PspA_Search
GCF_000744515.1	WP_037522703.1	d__Bacteria;p__Proteobacteria;c__Alphaproteobacteria;o__Sphingomonadales;f__Sphingomonadaceae;g__Rhizorhabdus;s__Rhizorhabdus wittichii_A	GCF_000744515.1-EX04_RS02040	0	0	0	0	0	PspA_Search	WP_037522705.1	WP_037522706.1	WP_037522707.1	WP_037522989.1	WP_037522710.1						PspA_Search	PspB	PspC	Below threshold	DUF4164	PspB
GCF_000744565.1	WP_037132953.1	d__Bacteria;p__Proteobacteria;c__Alphaproteobacteria;o__Rhizobiales;f__Rhizobiaceae;g__Pararhizobium;s__	GCF_000744565.1-EW87_RS30095	WP_037132949.1	WP_037132951.1	0	0	0	PspA_Search	0	0	0	0	0	AMP-binding_Acyltransferase_MFS 1	YiaAB				PspA_Search
GCF_000744895.1	WP_036801735.1	d__Bacteria;p__Proteobacteria;c__Alphaproteobacteria;o__Sphingomonadales;f__Sphingomonadaceae;g__Porphyrobacter;s__	GCF_000744895.1-EI34_RS10085	WP_036799115.1	WP_036799117.1	WP_081888744.1	WP_036799121.1	WP_036799123.1	PspA_Search	0	0	0	0	0	Below threshold	Below threshold	Below threshold	PspC	PspB	PspA_Search
GCF_000745015.1	WP_035545919.1	d__Bacteria;p__Proteobacteria;c__Gammaproteobacteria;o__Betaproteobacteriales;f__Burkholderiaceae;g__Paraburkholderia;s__	GCF_000745015.1-FA94_RS00700	0	0	0	0	0	PspA_Search	WP_035545920.1	0	0	0	0						PspA_Search	TPR 16
GCF_000745075.1	WP_034915043.1	d__Bacteria;p__Proteobacteria;c__Gammaproteobacteria;o__Enterobacterales;f__Enterobacteriaceae;g__Erwinia;s__Erwinia oleae	GCF_000745075.1-FA91_RS09500	WP_034915030.1	WP_034915033.1	WP_034915037.1	WP_034915039.1	WP_034915041.1	PspA_Search	0	0	0	0	0	DUF697	DUF463	Phageshock PspD	PspC	PspB	PspA_Search
GCF_000745295.1	WP_033783211.1	d__Bacteria;p__Proteobacteria;c__Gammaproteobacteria;o__Enterobacterales;f__Enterobacteriaceae;g__Pantoea;s__Pantoea vagans	GCF_000745295.1-FA92_RS08815	WP_033783206.1	WP_033783208.1	WP_003853796.1	WP_013357981.1	WP_033783210.1	PspA_Search	0	0	0	0	0	DUF697	DUF463	Phageshock PspD	PspC	PspB	PspA_Search
GCF_000745375.1	WP_036299128.1	d__Bacteria;p__Proteobacteria;c__Gammaproteobacteria;o__Methylococcales;f__Methylomonadaceae;g__Methylobacter;s__Methylobacter whittenburyi	GCF_000745375.1-GY38_RS22335	0	0	0	0	0	PspA_Search	WP_020160132.1	0	0	0	0						PspA_Search	DUF2170
GCF_000745375.1	WP_036299765.1	d__Bacteria;p__Proteobacteria;c__Gammaproteobacteria;o__Methylococcales;f__Methylomonadaceae;g__Methylobacter;s__Methylobacter whittenburyi	GCF_000745375.1-GY38_RS22935	0	0	0	0	0	PspA_Search	WP_036299246.1	0	0	0	0						PspA_Search	Below threshold
GCF_000745545.1	WP_035073739.1	d__Bacteria;p__Proteobacteria;c__Alphaproteobacteria;o__Caulobacterales;f__Caulobacteraceae;g__Caulobacter;s__Caulobacter henricii_C	GCF_000745545.1-EW90_RS08460	WP_035073736.1	0	0	0	0	PspA_Search	0	0	0	0	0	DUF2170					PspA_Search
GCF_000745595.1	WP_035073739.1	d__Bacteria;p__Proteobacteria;c__Alphaproteobacteria;o__Caulobacterales;f__Caulobacteraceae;g__Caulobacter;s__Caulobacter henricii_C	GCF_000745595.1-EX13_RS25490	WP_035073736.1	0	0	0	0	PspA_Search	0	0	0	0	0	DUF2170					PspA_Search
GCF_000745725.1	WP_034506375.1	d__Bacteria;p__Proteobacteria;c__Alphaproteobacteria;o__Rhizobiales;f__Rhizobiaceae;g__Rhizobium;s__Rhizobium rhizogenes_B	GCF_000745725.1-EX05_RS12365	0	0	0	0	0	PspA_Search	WP_034506376.1	WP_034506377.1	0	0	0						PspA_Search	YiaAB	AMP-binding_Acyltransferase_MFS 1
GCF_000745735.1	WP_034483852.1	d__Bacteria;p__Proteobacteria;c__Alphaproteobacteria;o__Rhizobiales;f__Rhizobiaceae;g__Rhizobium;s__Rhizobium rhizogenes_A	GCF_000745735.1-EW94_RS23460	0	0	0	0	0	PspA_Search	WP_034483854.1	0	0	0	0						PspA_Search	DUF2170
GCF_000745735.1	WP_034478375.1	d__Bacteria;p__Proteobacteria;c__Alphaproteobacteria;o__Rhizobiales;f__Rhizobiaceae;g__Rhizobium;s__Rhizobium rhizogenes_A	GCF_000745735.1-EW94_RS07630	0	0	0	0	0	PspA_Search	WP_034478377.1	WP_034478378.1	0	0	0						PspA_Search	YiaAB	AMP-binding_MFS 1_Acyltransferase
GCF_000745855.1	WP_038210612.1	d__Bacteria;p__Proteobacteria;c__Gammaproteobacteria;o__Betaproteobacteriales;f__Burkholderiaceae;g__Xenophilus;s__Xenophilus azovorans	GCF_000745855.1-Q392_RS17775	WP_051953660.1	WP_038210608.1	WP_038210609.1	WP_038210611.1	0	PspA_Search	WP_038210613.1	0	0	0	0	DUF3686_AAA	Below threshold	None	Below threshold		PspA_Search	DUF2170
GCF_000746275.1	WP_038035587.1	d__Bacteria;p__Proteobacteria;c__Alphaproteobacteria;o__Rhizobiales;f__Thermopetrobacteraceae;g__Thermopetrobacter;s__	GCF_000746275.1-EK16_RS07325	WP_038035586.1	0	0	0	0	PspA_Search	WP_081910346.1	0	0	0	0	Peptidase M48					PspA_Search	LemA
GCF_000746985.1	WP_042872202.1	d__Bacteria;p__Proteobacteria;c__Gammaproteobacteria;o__Enterobacterales;f__Aeromonadaceae;g__Aeromonas;s__Aeromonas bestiarum	GCF_000746985.1-JM66_RS06775	0	0	0	0	0	PspA_Search	WP_042872204.1	WP_043136068.1	WP_043136070.1	WP_043136073.1	0						PspA_Search	PspB	PspC	DUF463	DUF697
GCF_000746985.1	WP_043140403.1	d__Bacteria;p__Proteobacteria;c__Gammaproteobacteria;o__Enterobacterales;f__Aeromonadaceae;g__Aeromonas;s__Aeromonas bestiarum	GCF_000746985.1-JM66_RS16065	WP_043140399.1	WP_043140401.1	0	0	0	PspA_Search	0	0	0	0	0	Phageshock PspG	PspC				PspA_Search
GCF_000747175.1	WP_026815799.1	d__Bacteria;p__Proteobacteria;c__Gammaproteobacteria;o__Xanthomonadales;f__Xanthomonadaceae;g__Arenimonas;s__Arenimonas composti	GCF_000747175.1-P873_RS02870	WP_026815797.1	WP_026815798.1	0	0	0	PspA_Search	0	0	0	0	0	Below threshold	AAA				PspA_Search
GCF_000747565.1	WP_004930555.1	d__Bacteria;p__Proteobacteria;c__Gammaproteobacteria;o__Enterobacterales;f__Enterobacteriaceae;g__Serratia;s__Serratia marcescens_C	GCF_000747565.1-SERRSCBI_RS12365	WP_071883554.1	WP_033643233.1	WP_004930553.1	0	0	PspA_Search	0	0	0	0	0	Phageshock PspD	PspC	PspB			PspA_Search
GCF_000749845.1	WP_039299343.1	d__Bacteria;p__Proteobacteria;c__Gammaproteobacteria;o__Enterobacterales;f__Enterobacteriaceae;g__Pectobacterium;s__Pectobacterium betavasculorum	GCF_000749845.1-KP22_RS05995	WP_039299346.1	WP_011093546.1	0	0	0	PspA_Search	0	0	0	0	0	PspC	PspB				PspA_Search
GCF_000749915.1	WP_010276756.1	d__Bacteria;p__Proteobacteria;c__Gammaproteobacteria;o__Enterobacterales;f__Enterobacteriaceae;g__Pectobacterium;s__Pectobacterium carotovorum_D	GCF_000749915.1-KP17_RS02355	WP_039480935.1	WP_039471726.1	0	0	0	PspA_Search	0	0	0	0	0	PspC	PspB				PspA_Search
GCF_000749925.1	WP_039299343.1	d__Bacteria;p__Proteobacteria;c__Gammaproteobacteria;o__Enterobacterales;f__Enterobacteriaceae;g__Pectobacterium;s__Pectobacterium betavasculorum	GCF_000749925.1-JV35_RS02380	0	0	0	0	0	PspA_Search	WP_011093546.1	WP_039299346.1	0	0	0						PspA_Search	PspB	PspC
GCF_000753715.1	WP_034774215.1	d__Bacteria;p__Proteobacteria;c__Gammaproteobacteria;o__Enterobacterales;f__Alteromonadaceae;g__Idiomarina;s__Idiomarina salinarum	GCF_000753715.1-IDSA_RS03455	0	0	0	0	0	PspA_Search	WP_034774218.1	WP_034774221.1	WP_051986036.1	WP_034774224.1	WP_034774227.1						PspA_Search	PspB	PspC	Cys Met Meta PP	Biopterin H	Pterin 4a
GCF_000753735.1	WP_034729216.1	d__Bacteria;p__Proteobacteria;c__Gammaproteobacteria;o__Enterobacterales;f__Alteromonadaceae;g__Idiomarina;s__Idiomarina atlantica	GCF_000753735.1-IDAT_RS00655	0	0	0	0	0	PspA_Search	WP_034729219.1	WP_034729221.1	WP_051986479.1	WP_034729223.1	WP_034729225.1						PspA_Search	PspB	PspC	Cys Met Meta PP	Biopterin H	Pterin 4a
GCF_000753795.1	WP_037440692.1	d__Bacteria;p__Proteobacteria;c__Gammaproteobacteria;o__Enterobacterales;f__Shewanellaceae;g__Shewanella;s__Shewanella mangrovi	GCF_000753795.1-HR45_RS05835	WP_037440683.1	WP_052074547.1	WP_037440686.1	WP_037440688.1	WP_037440690.1	PspA_Search	0	0	0	0	0	HHH 3	DUF697	DUF463	PspC	PspB	PspA_Search
GCF_000753795.1	WP_037438924.1	d__Bacteria;p__Proteobacteria;c__Gammaproteobacteria;o__Enterobacterales;f__Shewanellaceae;g__Shewanella;s__Shewanella mangrovi	GCF_000753795.1-HR45_RS01315	WP_037438918.1	WP_037438920.1	WP_037438922.1	0	0	PspA_Search	WP_037438925.1	WP_037438926.1	WP_037438928.1	WP_037438930.1	0	Ion trans	Below threshold	Below threshold			PspA_Search	DUF2170	Spermine synth	DUF350	Below threshold
GCF_000753865.1	WP_032094450.1	d__Bacteria;p__Proteobacteria;c__Gammaproteobacteria;o__Enterobacterales;f__Alteromonadaceae;g__Alteromonas;s__Alteromonas sp1	GCF_000753865.1-JV36_RS0108190	0	0	0	0	0	PspA_Search	WP_032094451.1	WP_032094452.1	0	0	0						PspA_Search	PspB	PspC
GCF_000753865.1	WP_032095570.1	d__Bacteria;p__Proteobacteria;c__Gammaproteobacteria;o__Enterobacterales;f__Alteromonadaceae;g__Alteromonas;s__Alteromonas sp1	GCF_000753865.1-JV36_RS0104875	WP_032095572.1	WP_032095571.1	0	0	0	PspA_Search	0	0	0	0	0	Below threshold	PspC				PspA_Search
GCF_000753865.1	WP_032097125.1	d__Bacteria;p__Proteobacteria;c__Gammaproteobacteria;o__Enterobacterales;f__Alteromonadaceae;g__Alteromonas;s__Alteromonas sp1	GCF_000753865.1-JV36_RS0101475	WP_032097129.1	WP_052010307.1	WP_032097128.1	WP_032097127.1	WP_052010306.1	PspA_Search	WP_032097124.1	0	0	0	0	GSP synth	DUF1190	DUF350	DUF2491	Ion trans 2	PspA_Search	DUF2170
GCF_000753915.1	WP_032094450.1	d__Bacteria;p__Proteobacteria;c__Gammaproteobacteria;o__Enterobacterales;f__Alteromonadaceae;g__Alteromonas;s__Alteromonas sp1	GCF_000753915.1-MB45_RS0101850	0	0	0	0	0	PspA_Search	WP_032094451.1	WP_032094452.1	0	0	0						PspA_Search	PspB	PspC
GCF_000753915.1	WP_032095570.1	d__Bacteria;p__Proteobacteria;c__Gammaproteobacteria;o__Enterobacterales;f__Alteromonadaceae;g__Alteromonas;s__Alteromonas sp1	GCF_000753915.1-MB45_RS0107560	0	0	0	0	0	PspA_Search	WP_032095571.1	WP_032095572.1	0	0	0						PspA_Search	PspC	Below threshold
GCF_000753915.1	WP_032097125.1	d__Bacteria;p__Proteobacteria;c__Gammaproteobacteria;o__Enterobacterales;f__Alteromonadaceae;g__Alteromonas;s__Alteromonas sp1	GCF_000753915.1-MB45_RS0115670	WP_032097124.1	0	0	0	0	PspA_Search	WP_052010306.1	WP_032097127.1	WP_032097128.1	WP_052010307.1	WP_032097129.1	DUF2170					PspA_Search	Ion trans 2	DUF2491	DUF350	DUF1190	GSP synth
GCF_000754345.1	WP_004919242.1	d__Bacteria;p__Proteobacteria;c__Gammaproteobacteria;o__Enterobacterales;f__Enterobacteriaceae;g__Providencia;s__Providencia stuartii	GCF_000754345.1-DR96_RS14315	0	0	0	0	0	PspA_Search	WP_004919244.1	WP_014658236.1	WP_040133074.1	WP_004919250.1	WP_004919253.1						PspA_Search	PspB	PspC	Below threshold	DUF463	DUF697
GCF_000754805.1	WP_004706639.1	d__Bacteria;p__Proteobacteria;c__Gammaproteobacteria;o__Enterobacterales;f__Enterobacteriaceae;g__Yersinia;s__Yersinia frederiksenii	GCF_000754805.1-DJ58_RS20080	0	0	0	0	0	PspA_Search	WP_032910193.1	WP_004706642.1	WP_032910194.1	WP_032910196.1	WP_032910198.1						PspA_Search	PspB	PspC	Phageshock PspD	DUF463	DUF697
GCF_000754915.1	WP_041205885.1	d__Bacteria;p__Proteobacteria;c__Gammaproteobacteria;o__Enterobacterales;f__Aeromonadaceae;g__Aeromonas;s__Aeromonas media	GCF_000754915.1-KY59_RS13760	WP_043131975.1	WP_043131978.1	WP_043131979.1	WP_005300084.1	0	PspA_Search	0	0	0	0	0	DUF697	DUF463	PspC	PspB		PspA_Search
GCF_000754915.1	WP_043132530.1	d__Bacteria;p__Proteobacteria;c__Gammaproteobacteria;o__Enterobacterales;f__Aeromonadaceae;g__Aeromonas;s__Aeromonas media	GCF_000754915.1-KY59_RS15860	WP_005331057.1	WP_042649985.1	0	0	0	PspA_Search	0	0	0	0	0	Phageshock PspG	PspC				PspA_Search
GCF_000754995.1	WP_036937210.1	d__Bacteria;p__Proteobacteria;c__Gammaproteobacteria;o__Enterobacterales;f__Enterobacteriaceae;g__Proteus;s__Proteus vulgaris_A	GCF_000754995.1-DR95_RS13675	WP_036937199.1	WP_036937202.1	WP_036937205.1	WP_036937207.1	WP_036937208.1	PspA_Search	0	0	0	0	0	DUF697	DUF463	Phageshock PspD	PspC	PspB	PspA_Search
GCF_000755385.1	WP_042472210.1	d__Bacteria;p__Proteobacteria;c__Gammaproteobacteria;o__Enterobacterales;f__Vibrionaceae;g__Vibrio;s__Vibrio maritimus	GCF_000755385.1-JCM19235_RS08025	0	0	0	0	0	PspA_Search	0	WP_042472211.1	0	0	0						PspA_Search		PspC
GCF_000755425.1	WP_042499464.1	d__Bacteria;p__Proteobacteria;c__Gammaproteobacteria;o__Enterobacterales;f__Vibrionaceae;g__Vibrio;s__Vibrio maritimus_A	GCF_000755425.1-JCM19240_RS13160	0	0	0	0	0	PspA_Search	WP_042499466.1	WP_042499469.1	0	0	0						PspA_Search	PspB	PspC
GCF_000755535.1	WP_040075386.1	d__Bacteria;p__Proteobacteria;c__Gammaproteobacteria;o__Enterobacterales;f__Enterobacteriaceae;g__Leclercia;s__	GCF_000755535.1-DR73_RS07615	0	0	0	0	0	PspA_Search	WP_040075387.1	WP_040075388.1	WP_040075390.1	WP_040075391.1	WP_040075392.1						PspA_Search	PspB	PspC	Phageshock PspD	DUF463	DUF697
GCF_000755985.1	WP_010104443.1	d__Bacteria;p__Proteobacteria;c__Gammaproteobacteria;o__Betaproteobacteriales;f__Burkholderiaceae;g__Burkholderia;s__Burkholderia oklahomensis	GCF_000755985.1-DM82_RS08425	0	0	0	0	0	PspA_Search	WP_010104444.1	0	0	0	0						PspA_Search	TPR 16
GCF_000756045.1	WP_011488613.1	d__Bacteria;p__Proteobacteria;c__Gammaproteobacteria;o__Betaproteobacteriales;f__Burkholderiaceae;g__Paraburkholderia;s__Paraburkholderia xenovorans	GCF_000756045.1-DR64_RS20275	WP_011488614.1	0	0	0	0	PspA_Search	0	0	0	0	0	TPR 16					PspA_Search
GCF_000756375.1	WP_037513608.1	d__Bacteria;p__Proteobacteria;c__Alphaproteobacteria;o__Sphingomonadales;f__Sphingomonadaceae;g__Sphingopyxis;s__	GCF_000756375.1-FG91_RS07050	0	0	0	0	0	PspA_Search	WP_037513609.1	WP_037513610.1	WP_037513611.1	WP_037513612.1	WP_037513613.1						PspA_Search	PspB	PspC	Below threshold	DUF4164	Below threshold
GCF_000756385.1	WP_037554910.1	d__Bacteria;p__Proteobacteria;c__Alphaproteobacteria;o__Sphingomonadales;f__Sphingomonadaceae;g__Sphingopyxis;s__	GCF_000756385.1-FG95_RS07010	0	0	0	0	0	PspA_Search	WP_037554911.1	WP_037554912.1	WP_037554913.1	WP_037554914.1	WP_037554916.1						PspA_Search	PspB	PspC	Below threshold	Below threshold	Below threshold
GCF_000756655.1	WP_035245714.1	d__Bacteria;p__Proteobacteria;c__Gammaproteobacteria;o__Pseudomonadales;f__Alcanivoracaceae;g__Alcanivorax;s__Alcanivorax jadensis	GCF_000756655.1-T9A_RS05075	WP_035245712.1	WP_035245713.1	0	0	0	PspA_Search	WP_035245715.1	0	0	0	0	Hexapep_Hexapep 2	YiaAB				PspA_Search	TetR C 33_TetR N
GCF_000756665.1	WP_035233653.1	d__Bacteria;p__Proteobacteria;c__Gammaproteobacteria;o__Pseudomonadales;f__Alcanivoracaceae;g__Alcanivorax;s__Alcanivorax nanhaiticus	GCF_000756665.1-Y5S_RS13430	WP_035233651.1	WP_035233652.1	0	0	0	PspA_Search	0	0	0	0	0	Hexapep_Hexapep 2	YiaAB				PspA_Search
GCF_000756795.1	WP_040965527.1	d__Bacteria;p__Proteobacteria;c__Alphaproteobacteria;o__Sphingomonadales;f__Sphingomonadaceae;g__Erythrobacter_A;s__Erythrobacter_A vulgaris	GCF_000756795.1-BN1847_RS10115	WP_040965519.1	WP_040965521.1	WP_052399834.1	WP_040965523.1	WP_040965525.1	PspA_Search	0	0	0	0	0	ZapB	Below threshold	Below threshold	PspC	PspB	PspA_Search
GCF_000756795.1	WP_040965137.1	d__Bacteria;p__Proteobacteria;c__Alphaproteobacteria;o__Sphingomonadales;f__Sphingomonadaceae;g__Erythrobacter_A;s__Erythrobacter_A vulgaris	GCF_000756795.1-BN1847_RS08690	0	0	0	0	0	PspA_Search	WP_052399766.1	WP_040965138.1	WP_084573189.1	0	0						PspA_Search	Asp protease 2_gag-asp proteas	CPBP	HWE HK
GCF_000757425.2	WP_038020752.1	d__Bacteria;p__Proteobacteria;c__Gammaproteobacteria;o__Enterobacterales;f__Enterobacteriaceae;g__Tatumella;s__Tatumella morbirosei	GCF_000757425.2-HA49_RS04600	WP_038020745.1	WP_038020746.1	WP_038020748.1	0	WP_038020751.1	PspA_Search	0	0	0	0	0	DUF697	DUF463	Phageshock PspD		PspB	PspA_Search
GCF_000757785.1	WP_043084302.1	d__Bacteria;p__Proteobacteria;c__Gammaproteobacteria;o__Enterobacterales;f__Enterobacteriaceae;g__Pluralibacter;s__Pluralibacter gergoviae	GCF_000757785.1-LG71_RS17710	WP_043084293.1	WP_043084296.1	WP_043084297.1	WP_043084299.1	WP_043084301.1	PspA_Search	0	0	0	0	0	DUF697	DUF463	Phageshock PspD	PspC	PspB	PspA_Search
GCF_000757825.1	WP_038471992.1	d__Bacteria;p__Proteobacteria;c__Gammaproteobacteria;o__Enterobacterales;f__Enterobacteriaceae;g__Cedecea;s__Cedecea neteri_A	GCF_000757825.1-JT31_RS00250	0	0	0	0	0	PspA_Search	WP_038471995.1	WP_038471998.1	WP_038472001.1	WP_038472004.1	WP_038472007.1						PspA_Search	PspB	PspC	Phageshock PspD	DUF463	DUF697
GCF_000757905.1	WP_032114951.1	d__Bacteria;p__Proteobacteria;c__Gammaproteobacteria;o__Enterobacterales;f__Enterobacteriaceae;g__Arsenophonus;s__	GCF_000757905.1-D319_RS0103585	0	0	0	0	0	PspA_Search	WP_032114952.1	WP_032114953.1	WP_032114954.1	WP_032114955.1	WP_032114956.1						PspA_Search	PspB	PspC	Phageshock PspD	DUF463	DUF697
GCF_000758305.1	WP_038471992.1	d__Bacteria;p__Proteobacteria;c__Gammaproteobacteria;o__Enterobacterales;f__Enterobacteriaceae;g__Cedecea;s__Cedecea neteri_C	GCF_000758305.1-LH23_RS17670	WP_039293997.1	WP_008461355.1	0	0	0	PspA_Search	0	0	0	0	0	PspC	PspB				PspA_Search
GCF_000758325.1	WP_008461354.1	d__Bacteria;p__Proteobacteria;c__Gammaproteobacteria;o__Enterobacterales;f__Enterobacteriaceae;g__Cedecea;s__Cedecea neteri_B	GCF_000758325.1-LH86_RS16560	WP_039303566.1	WP_008461355.1	0	0	0	PspA_Search	0	0	0	0	0	PspC	PspB				PspA_Search
GCF_000758345.1	WP_038668314.1	d__Bacteria;p__Proteobacteria;c__Gammaproteobacteria;o__Enterobacterales;f__Enterobacteriaceae;g__Dickeya;s__Dickeya solani_A	GCF_000758345.1-LH89_RS21425	0	0	0	0	0	PspA_Search	WP_038668316.1	WP_038668318.1	0	0	0						PspA_Search	PspB	PspC
GCF_000759445.1	WP_037019115.1	d__Bacteria;p__Proteobacteria;c__Gammaproteobacteria;o__Pseudomonadales;f__Pseudomonadaceae;g__Pseudomonas_E;s__Pseudomonas_E lutea	GCF_000759445.1-LT42_RS24125	WP_052075393.1	0	0	0	0	PspA_Search	WP_037019117.1	WP_037019119.1	WP_037019121.1	WP_037019122.1	WP_037019124.1	DUF2170					PspA_Search	Rhomboid	DUF2491	DUF350	DUF1190	GSP synth
GCF_000759475.1	WP_038646734.1	d__Bacteria;p__Proteobacteria;c__Gammaproteobacteria;o__Enterobacterales;f__Enterobacteriaceae;g__Pantoea;s__Pantoea rwandensis	GCF_000759475.1-LH22_RS11720	0	0	0	0	0	PspA_Search	WP_034821383.1	WP_038646736.1	WP_038646738.1	WP_038646740.1	WP_038646742.1						PspA_Search	PspB	PspC	Phageshock PspD	DUF463	DUF697
GCF_000759795.1	WP_042394253.1	d__Bacteria;p__Proteobacteria;c__Gammaproteobacteria;o__Enterobacterales;f__Enterobacteriaceae;g__Escherichia_A;s__Escherichia_A vulneris	GCF_000759795.1-EV102420_RS17170	WP_042394245.1	WP_042394247.1	WP_042394248.1	WP_042394250.1	WP_042394252.1	PspA_Search	0	0	0	0	0	DUF697	DUF463	Phageshock PspD	PspC	PspB	PspA_Search
GCF_000759815.1	WP_012905948.1	d__Bacteria;p__Proteobacteria;c__Gammaproteobacteria;o__Enterobacterales;f__Enterobacteriaceae;g__Citrobacter_A;s__Citrobacter_A rodentium	GCF_000759815.1-CRO01S_RS11520	WP_024132684.1	WP_012905946.1	WP_012905947.1	0	0	PspA_Search	0	0	0	0	0	Phageshock PspD	PspC	PspB			PspA_Search
GCF_000759835.1	WP_042289574.1	d__Bacteria;p__Proteobacteria;c__Gammaproteobacteria;o__Enterobacterales;f__Enterobacteriaceae;g__Citrobacter_A;s__Citrobacter_A sedlakii	GCF_000759835.1-CSE01S_RS14000	WP_042289564.1	WP_042289566.1	WP_042289568.1	WP_084589020.1	WP_042289572.1	PspA_Search	WP_042289575.1	WP_042289578.1	WP_042289581.1	WP_042289582.1	0	GSP synth	DUF1190	DUF350	DUF2491	Ion trans 2	PspA_Search	DUF2170	SpoU methylase_SpoU sub bind	RNB_OB RNB_CSD2_S1_HTH 12	Rrf2
GCF_000759835.1	WP_042283362.1	d__Bacteria;p__Proteobacteria;c__Gammaproteobacteria;o__Enterobacterales;f__Enterobacteriaceae;g__Citrobacter_A;s__Citrobacter_A sedlakii	GCF_000759835.1-CSE01S_RS01620	WP_042283355.1	WP_042283357.1	WP_042283359.1	0	0	PspA_Search	0	0	0	0	0	Phageshock PspD	PspC	PspB			PspA_Search
GCF_000761195.1	WP_009048686.1	d__Bacteria;p__Proteobacteria;c__Gammaproteobacteria;o__Pseudomonadales;f__Pseudomonadaceae;g__Pseudomonas_E;s__Pseudomonas_E chlororaphis_B	GCF_000761195.1-JM49_RS16680	WP_016704634.1	0	0	0	0	PspA_Search	0	0	0	0	0	DUF2170					PspA_Search
GCF_000763295.1	WP_033070517.1	d__Bacteria;p__Proteobacteria;c__Alphaproteobacteria;o__Rhodospirillales;f__Thalassospiraceae;g__Thalassospira;s__Thalassospira australica	GCF_000763295.1-JF44_RS0119355	0	0	0	0	0	PspA_Search	WP_033070735.1	WP_033070736.1	0	0	0						PspA_Search	PspB	None
GCF_000763535.1	WP_006962760.1	d__Bacteria;p__Proteobacteria;c__Gammaproteobacteria;o__Enterobacterales;f__Vibrionaceae;g__Vibrio;s__Vibrio coralliilyticus	GCF_000763535.1-JV59_RS04775	0	0	0	0	0	PspA_Search	0	0	0	0	0						PspA_Search
GCF_000763945.1	WP_033074589.1	d__Bacteria;p__Proteobacteria;c__Alphaproteobacteria;o__Sphingomonadales;f__Sphingomonadaceae;g__Sphingopyxis;s__	GCF_000763945.1-JV18_RS0111430	0	0	0	0	0	PspA_Search	WP_033074590.1	WP_033074591.1	WP_033074592.1	WP_033075289.1	WP_081944845.1						PspA_Search	PspB	PspC	Below threshold	Below threshold	Below threshold
GCF_000764025.1	WP_035516142.1	d__Bacteria;p__Proteobacteria;c__Gammaproteobacteria;o__Pseudomonadales;f__Halieaceae;g__Pseudohaliea;s__Pseudohaliea rubra	GCF_000764025.1-HRUBRA_RS07925	0	0	0	0	0	PspA_Search	0	WP_035516146.1	0	0	0						PspA_Search		PspC
GCF_000764185.1	WP_033081283.1	d__Bacteria;p__Proteobacteria;c__Gammaproteobacteria;o__Enterobacterales;f__Alteromonadaceae;g__Colwellia;s__Colwellia psychrerythraea_B	GCF_000764185.1-GAB14E_RS16690	WP_033081282.1	WP_033081438.1	0	0	0	PspA_Search	0	0	0	0	0	PspC	PspB				PspA_Search
GCF_000764185.1	WP_033081036.1	d__Bacteria;p__Proteobacteria;c__Gammaproteobacteria;o__Enterobacterales;f__Alteromonadaceae;g__Colwellia;s__Colwellia psychrerythraea_B	GCF_000764185.1-GAB14E_RS18160	WP_033081035.1	0	0	0	0	PspA_Search	WP_052093474.1	WP_033081037.1	0	0	0	Below threshold					PspA_Search	PspC	None
GCF_000764185.1	WP_033083938.1	d__Bacteria;p__Proteobacteria;c__Gammaproteobacteria;o__Enterobacterales;f__Alteromonadaceae;g__Colwellia;s__Colwellia psychrerythraea_B	GCF_000764185.1-GAB14E_RS03810	WP_033083935.1	WP_033083936.1	WP_033083937.1	0	0	PspA_Search	WP_033083939.1	0	0	0	0	LPP	None	Below threshold			PspA_Search	DUF2170
GCF_000764205.1	WP_081945417.1	d__Bacteria;p__Proteobacteria;c__Gammaproteobacteria;o__Enterobacterales;f__Alteromonadaceae;g__Thalassotalea_A;s__	GCF_000764205.1-ND16A_RS17490	WP_033075918.1	WP_033076017.1	WP_033075919.1	WP_033075920.1	0	PspA_Search	0	0	0	0	0	DUF697	DUF463	PspC	PspB		PspA_Search
GCF_000764205.1	WP_033079128.1	d__Bacteria;p__Proteobacteria;c__Gammaproteobacteria;o__Enterobacterales;f__Alteromonadaceae;g__Thalassotalea_A;s__	GCF_000764205.1-ND16A_RS01980	0	0	0	0	0	PspA_Search	WP_033079129.1	0	0	0	0						PspA_Search	Below threshold
GCF_000764205.1	WP_033078801.1	d__Bacteria;p__Proteobacteria;c__Gammaproteobacteria;o__Enterobacterales;f__Alteromonadaceae;g__Thalassotalea_A;s__	GCF_000764205.1-ND16A_RS03525	WP_052073262.1	WP_033078799.1	WP_033078800.1	0	0	PspA_Search	WP_033078802.1	0	0	0	0	Ion trans 2	Below threshold	None			PspA_Search	DUF2170
GCF_000764225.1	WP_033093367.1	d__Bacteria;p__Proteobacteria;c__Gammaproteobacteria;o__Enterobacterales;f__Alteromonadaceae;g__Colwellia;s__Colwellia psychrerythraea	GCF_000764225.1-ND2E_RS13250	WP_033093365.1	WP_033093366.1	0	0	0	PspA_Search	0	0	0	0	0	PspC	PspB				PspA_Search
GCF_000764225.1	WP_033092074.1	d__Bacteria;p__Proteobacteria;c__Gammaproteobacteria;o__Enterobacterales;f__Alteromonadaceae;g__Colwellia;s__Colwellia psychrerythraea	GCF_000764225.1-ND2E_RS19665	WP_033092071.1	WP_033092072.1	WP_033092073.1	0	0	PspA_Search	WP_033092075.1	0	0	0	0	LPP	None	Below threshold			PspA_Search	DUF2170
GCF_000764225.1	WP_033092441.1	d__Bacteria;p__Proteobacteria;c__Gammaproteobacteria;o__Enterobacterales;f__Alteromonadaceae;g__Colwellia;s__Colwellia psychrerythraea	GCF_000764225.1-ND2E_RS17870	WP_033092440.1	0	0	0	0	PspA_Search	WP_052056231.1	WP_033092442.1	0	0	0	Below threshold					PspA_Search	PspC	Below threshold
GCF_000764325.1	WP_039429618.1	d__Bacteria;p__Proteobacteria;c__Gammaproteobacteria;o__Enterobacterales;f__Vibrionaceae;g__Vibrio;s__Vibrio navarrensis	GCF_000764325.1-EA26_RS15105	WP_039429612.1	WP_039429614.1	0	0	0	PspA_Search	0	0	0	0	0	PspC	PspB				PspA_Search
GCF_000764355.1	WP_039429618.1	d__Bacteria;p__Proteobacteria;c__Gammaproteobacteria;o__Enterobacterales;f__Vibrionaceae;g__Vibrio;s__Vibrio navarrensis	GCF_000764355.1-EA25_RS17560	WP_039437637.1	WP_039437640.1	0	0	0	PspA_Search	0	0	0	0	0	PspC	PspB				PspA_Search
GCF_000764535.1	WP_038660919.1	d__Bacteria;p__Proteobacteria;c__Alphaproteobacteria;o__Sphingomonadales;f__Sphingomonadaceae;g__Sphingomonas;s__Sphingomonas taxi	GCF_000764535.1-MC45_RS06360	WP_038660917.1	0	0	0	0	PspA_Search	WP_081974353.1	WP_038660925.1	WP_038660928.1	WP_038660931.1	WP_038660933.1	None					PspA_Search	PspB	PspC	Below threshold	None	Below threshold
GCF_000764645.1	WP_033138463.1	d__Bacteria;p__Proteobacteria;c__Gammaproteobacteria;o__Enterobacterales;f__Aeromonadaceae;g__Aeromonas;s__Aeromonas finlandiensis	GCF_000764645.1-LD28_RS0118865	WP_033138462.1	WP_005333672.1	0	0	0	PspA_Search	0	0	0	0	0	PspC	PspB				PspA_Search
GCF_000764645.1	WP_033135730.1	d__Bacteria;p__Proteobacteria;c__Gammaproteobacteria;o__Enterobacterales;f__Aeromonadaceae;g__Aeromonas;s__Aeromonas finlandiensis	GCF_000764645.1-LD28_RS0104015	WP_033135729.1	WP_005335873.1	0	0	0	PspA_Search	0	0	0	0	0	Phageshock PspG	PspC				PspA_Search
GCF_000764655.1	WP_033129603.1	d__Bacteria;p__Proteobacteria;c__Gammaproteobacteria;o__Enterobacterales;f__Aeromonadaceae;g__Aeromonas;s__Aeromonas aquatica	GCF_000764655.1-LG30_RS0104915	WP_033129599.1	WP_033129600.1	WP_033129601.1	WP_033129602.1	0	PspA_Search	0	0	0	0	0	DUF697	DUF463	PspC	PspB		PspA_Search
GCF_000764655.1	WP_033131728.1	d__Bacteria;p__Proteobacteria;c__Gammaproteobacteria;o__Enterobacterales;f__Aeromonadaceae;g__Aeromonas;s__Aeromonas aquatica	GCF_000764655.1-LG30_RS0116175	WP_033131734.1	WP_033131727.1	0	0	0	PspA_Search	0	0	0	0	0	Phageshock PspG	PspC				PspA_Search
GCF_000764665.1	WP_033114665.1	d__Bacteria;p__Proteobacteria;c__Gammaproteobacteria;o__Enterobacterales;f__Aeromonadaceae;g__Aeromonas;s__Aeromonas lacus	GCF_000764665.1-LG31_RS0111830	0	0	0	0	0	PspA_Search	WP_033114666.1	WP_033114667.1	0	0	0						PspA_Search	PspB	PspC
GCF_000764665.1	WP_033115087.1	d__Bacteria;p__Proteobacteria;c__Gammaproteobacteria;o__Enterobacterales;f__Aeromonadaceae;g__Aeromonas;s__Aeromonas lacus	GCF_000764665.1-LG31_RS0114065	WP_033115085.1	WP_033115086.1	0	0	0	PspA_Search	0	0	0	0	0	Phageshock PspG	PspC				PspA_Search
GCF_000764735.1	WP_042318759.1	d__Bacteria;p__Proteobacteria;c__Gammaproteobacteria;o__Enterobacterales;f__Enterobacteriaceae;g__Citrobacter_A;s__Citrobacter_A farmeri	GCF_000764735.1-CIFAM_RS04580	0	0	0	0	0	PspA_Search	WP_042318763.1	WP_042318765.1	WP_042318766.1	0	0						PspA_Search	PspB	PspC	Phageshock PspD
GCF_000764855.1	WP_047696482.1	d__Bacteria;p__Proteobacteria;c__Gammaproteobacteria;o__Xanthomonadales;f__Xanthomonadaceae;g__Xanthomonas;s__Xanthomonas cannabis	GCF_000764855.1-NC00_RS15550	WP_047696475.1	WP_047696477.1	WP_039414407.1	WP_047696479.1	WP_047696481.1	PspA_Search	WP_039414395.1	0	0	0	0	GSP synth	DUF1190	DUF350	DUF2491	Ion trans 2	PspA_Search	DUF2170
GCF_000764955.1	WP_040144443.1	d__Bacteria;p__Proteobacteria;c__Gammaproteobacteria;o__Betaproteobacteriales;f__Burkholderiaceae;g__Burkholderia;s__Burkholderia latens	GCF_000764955.1-DM40_RS27265	0	0	0	0	0	PspA_Search	WP_040144444.1	0	0	0	0						PspA_Search	TPR 16
GCF_000766945.1	WP_039917279.1	d__Bacteria;p__Proteobacteria;c__Gammaproteobacteria;o__Pseudomonadales;f__Cellvibrionaceae;g__Cellvibrio;s__Cellvibrio mixtus	GCF_000766945.1-A596_RS17670	WP_039917278.1	0	0	0	0	PspA_Search	WP_039917281.1	WP_052417645.1	0	0	0	DUF2170					PspA_Search	DUF1449	Below threshold
GCF_000767305.1	WP_006993678.1	d__Bacteria;p__Proteobacteria;c__Gammaproteobacteria;o__Enterobacterales;f__Alteromonadaceae;g__Paraglaciecola;s__Paraglaciecola mesophila	GCF_000767305.1-LO72_RS10635	0	0	0	0	0	PspA_Search	WP_006993677.1	WP_006993676.1	0	0	0						PspA_Search	PspB	PspC
GCF_000767305.1	WP_033184851.1	d__Bacteria;p__Proteobacteria;c__Gammaproteobacteria;o__Enterobacterales;f__Alteromonadaceae;g__Paraglaciecola;s__Paraglaciecola mesophila	GCF_000767305.1-LO72_RS01510	WP_033184849.1	WP_033184850.1	WP_052081394.1	WP_081974725.1	WP_006991681.1	PspA_Search	0	0	0	0	0	Below threshold	DUF2333	PCuAC	Below threshold	PspC	PspA_Search
GCF_000767305.1	WP_006992080.1	d__Bacteria;p__Proteobacteria;c__Gammaproteobacteria;o__Enterobacterales;f__Alteromonadaceae;g__Paraglaciecola;s__Paraglaciecola mesophila	GCF_000767305.1-LO72_RS11955	WP_006992081.1	0	0	0	0	PspA_Search	0	0	0	0	0	DUF2170					PspA_Search
GCF_000767465.1	WP_038575650.1	d__Bacteria;p__Proteobacteria;c__Alphaproteobacteria;o__Sphingomonadales;f__Sphingomonadaceae;g__Novosphingobium;s__Novosphingobium pentaromativorans	GCF_000767465.1-JI59_RS06105	WP_038575646.1	0	0	0	0	PspA_Search	WP_007013667.1	WP_007013666.1	WP_007013665.1	WP_007013664.1	0	None					PspA_Search	PspC	Below threshold	Below threshold	Below threshold
GCF_000767795.1	WP_034846347.1	d__Bacteria;p__Proteobacteria;c__Alphaproteobacteria;o__Azospirillales;f__Inquilinaceae;g__Inquilinus;s__Inquilinus limosus_A	GCF_000767795.1-P409_RS28445	WP_034846343.1	WP_052121506.1	WP_034846355.1	WP_034846345.1	0	PspA_Search	0	0	0	0	0	Below threshold	None	PspC	PspB		PspA_Search
GCF_000768355.1	WP_084087485.1	d__Bacteria;p__Proteobacteria;c__Gammaproteobacteria;o__Xanthomonadales;f__Xanthomonadaceae;g__Lysobacter;s__Lysobacter daejeonensis	GCF_000768355.1-N800_RS10345	WP_036137993.1	WP_052108147.1	WP_036137996.1	0	0	PspA_Search	WP_036138001.1	WP_036138005.1	WP_036138007.1	WP_084087487.1	WP_036138009.1	DUF2249	DUF4410	DUF2170			PspA_Search	DUF1449	Below threshold	Below threshold	DUF3686_AAA	None
GCF_000769405.1	WP_033181337.1	d__Bacteria;p__Proteobacteria;c__Alphaproteobacteria;o__Rhizobiales;f__Rhizobiaceae;g__Rhizobium;s__Rhizobium leguminosarum_E	GCF_000769405.1-KS05_RS13530	WP_033181336.1	WP_003557239.1	0	0	0	PspA_Search	0	0	0	0	0	AMP-binding_Acyltransferase_MFS 1	YiaAB				PspA_Search
GCF_000770115.1	WP_005450697.1	d__Bacteria;p__Proteobacteria;c__Gammaproteobacteria;o__Enterobacterales;f__Vibrionaceae;g__Vibrio;s__Vibrio harveyi	GCF_000770115.1-LA59_RS07355	0	0	0	0	0	PspA_Search	WP_005450695.1	WP_050908741.1	0	0	0						PspA_Search	PspB	PspC
GCF_000770155.1	WP_013096403.1	d__Bacteria;p__Proteobacteria;c__Gammaproteobacteria;o__Enterobacterales;f__Enterobacteriaceae;g__Enterobacter;s__Enterobacter cloacae	GCF_000770155.1-EC036_RS11905	WP_013096406.1	WP_013096405.1	WP_013096404.1	0	0	PspA_Search	0	0	0	0	0	Phageshock PspD	PspC	PspB			PspA_Search
GCF_000770305.1	WP_034915043.1	d__Bacteria;p__Proteobacteria;c__Gammaproteobacteria;o__Enterobacterales;f__Enterobacteriaceae;g__Erwinia;s__Erwinia oleae	GCF_000770305.1-GS12_RS10250	WP_034946559.1	WP_034946562.1	WP_034915037.1	WP_034946565.1	WP_034946567.1	PspA_Search	0	0	0	0	0	DUF697	DUF463	Phageshock PspD	PspC	PspB	PspA_Search
GCF_000772105.1	WP_004748044.1	d__Bacteria;p__Proteobacteria;c__Gammaproteobacteria;o__Enterobacterales;f__Vibrionaceae;g__Vibrio;s__Vibrio tubiashii	GCF_000772105.1-IX91_RS05890	0	0	0	0	0	PspA_Search	WP_004748042.1	WP_004748040.1	0	0	0						PspA_Search	PspB	PspC
GCF_000772655.1	WP_005425704.1	d__Bacteria;p__Proteobacteria;c__Gammaproteobacteria;o__Enterobacterales;f__Vibrionaceae;g__Vibrio;s__Vibrio campbellii_B	GCF_000772655.1-OA39_RS10355	0	0	0	0	0	PspA_Search	WP_005425720.1	WP_005425740.1	0	0	0						PspA_Search	PspB	PspC
GCF_000772695.1	WP_007965636.1	d__Bacteria;p__Proteobacteria;c__Gammaproteobacteria;o__Xanthomonadales;f__Xanthomonadaceae;g__Xanthomonas;s__Xanthomonas vasicola	GCF_000772695.1-NX04_RS11715	WP_039433230.1	WP_010369129.1	WP_010369128.1	WP_039433229.1	WP_039433228.1	PspA_Search	WP_010369119.1	0	0	0	0	GSP synth	DUF1190	DUF350	DUF2491	Ion trans 2	PspA_Search	DUF2170
GCF_000772705.2	WP_007965636.1	d__Bacteria;p__Proteobacteria;c__Gammaproteobacteria;o__Xanthomonadales;f__Xanthomonadaceae;g__Xanthomonas;s__Xanthomonas vasicola	GCF_000772705.2-NX05_RS09745	WP_010369119.1	0	0	0	0	PspA_Search	WP_039433228.1	WP_039433229.1	WP_010369128.1	WP_010369129.1	WP_039433230.1	DUF2170					PspA_Search	Ion trans 2	DUF2491	DUF350	DUF1190	GSP synth
GCF_000773975.1	WP_034897193.1	d__Bacteria;p__Proteobacteria;c__Gammaproteobacteria;o__Enterobacterales;f__Enterobacteriaceae;g__Erwinia;s__Erwinia typographi	GCF_000773975.1-NG99_RS20720	WP_034897179.1	WP_034897181.1	WP_034897184.1	WP_034897187.1	WP_034897190.1	PspA_Search	0	0	0	0	0	DUF697	DUF463	Phageshock PspD	PspC	PspB	PspA_Search
GCF_000775715.1	WP_038205167.1	d__Bacteria;p__Proteobacteria;c__Gammaproteobacteria;o__Enterobacterales;f__Vibrionaceae;g__Vibrio;s__Vibrio tubiashii_A	GCF_000775715.1-NM22_RS08555	WP_038205163.1	WP_038205165.1	0	0	0	PspA_Search	0	0	0	0	0	PspC	PspB				PspA_Search
GCF_000783375.1	WP_037529566.1	d__Bacteria;p__Proteobacteria;c__Alphaproteobacteria;o__Sphingomonadales;f__Sphingomonadaceae;g__Sphingomonas;s__Sphingomonas sp9	GCF_000783375.1-NI18_RS08980	WP_037529560.1	WP_037529563.1	0	0	0	PspA_Search	WP_084215126.1	0	0	0	0	Ank 4_Ank 3	GSP synth				PspA_Search	DUF2170
GCF_000783375.1	WP_031439666.1	d__Bacteria;p__Proteobacteria;c__Alphaproteobacteria;o__Sphingomonadales;f__Sphingomonadaceae;g__Sphingomonas;s__Sphingomonas sp9	GCF_000783375.1-NI18_RS04855	0	0	0	0	0	PspA_Search	WP_037528521.1	WP_031396336.1	0	WP_037528535.1	WP_031439668.1						PspA_Search	PspB	PspC		Below threshold	PspB
GCF_000783395.1	WP_038362095.1	d__Bacteria;p__Proteobacteria;c__Gammaproteobacteria;o__Pseudomonadales;f__Pseudomonadaceae;g__Pseudomonas_E;s__Pseudomonas_E chlororaphis_A	GCF_000783395.1-NZ35_RS11545	WP_038362090.1	WP_034155941.1	0	0	0	PspA_Search	0	0	0	0	0	Isochorismatase	DUF2170				PspA_Search
GCF_000784725.1	WP_033577337.1	d__Bacteria;p__Proteobacteria;c__Gammaproteobacteria;o__Enterobacterales;f__Enterobacteriaceae;g__Dickeya;s__Dickeya chrysanthemi	GCF_000784725.1-OB90_RS16170	WP_033577334.1	WP_033577335.1	WP_033577336.1	WP_012769477.1	0	PspA_Search	0	0	0	0	0	DUF697	DUF463	PspC	PspB		PspA_Search
GCF_000784735.1	WP_033569872.1	d__Bacteria;p__Proteobacteria;c__Gammaproteobacteria;o__Enterobacterales;f__Enterobacteriaceae;g__Dickeya;s__	GCF_000784735.1-OB87_RS13140	0	0	0	0	0	PspA_Search	WP_033569873.1	WP_033569874.1	0	0	0						PspA_Search	PspB	PspC
GCF_000784865.1	WP_023337367.1	d__Bacteria;p__Proteobacteria;c__Gammaproteobacteria;o__Enterobacterales;f__Enterobacteriaceae;g__Enterobacter;s__Enterobacter kobei	GCF_000784865.1-ECNIH4_RS10730	0	0	0	0	0	PspA_Search	WP_014884062.1	WP_014884061.1	WP_014884060.1	0	0						PspA_Search	PspB	PspC	Phageshock PspD
GCF_000785435.1	WP_035532594.1	d__Bacteria;p__Proteobacteria;c__Gammaproteobacteria;o__Betaproteobacteriales;f__Burkholderiaceae;g__Paraburkholderia_B;s__Paraburkholderia_B sacchari	GCF_000785435.1-NH14_RS24660	WP_035532592.1	WP_035532593.1	0	0	0	PspA_Search	0	0	0	0	0	FMO-like	TPR 16				PspA_Search
GCF_000786205.1	WP_033921224.1	d__Bacteria;p__Proteobacteria;c__Alphaproteobacteria;o__Sphingomonadales;f__Sphingomonadaceae;g__Sphingomonas;s__	GCF_000786205.1-QU44_RS07150	WP_033921219.1	WP_033921220.1	WP_033921221.1	WP_033921222.1	WP_033921223.1	PspA_Search	0	0	0	0	0	Below threshold	DUF4164	Below threshold	PspC	PspB	PspA_Search
GCF_000786215.1	WP_033924443.1	d__Bacteria;p__Proteobacteria;c__Alphaproteobacteria;o__Sphingomonadales;f__Sphingomonadaceae;g__Blastomonas;s__	GCF_000786215.1-LI72_RS03100	WP_033924439.1	WP_033924440.1	WP_033924441.1	WP_052129466.1	WP_033924442.1	PspA_Search	WP_033924444.1	0	0	0	0	Below threshold	Below threshold	Below threshold	PspC	PspB	PspA_Search	None
GCF_000787715.1	WP_042483728.1	d__Bacteria;p__Proteobacteria;c__Alphaproteobacteria;o__Sphingomonadales;f__Sphingomonadaceae;g__Sphingomonas;s__Sphingomonas parapaucimobilis	GCF_000787715.1-SP5_RS02680	0	0	0	0	0	PspA_Search	WP_042483731.1	WP_042483734.1	WP_042483736.1	WP_042483739.1	WP_042483743.1						PspA_Search	PspB	PspC	Below threshold	Below threshold	Below threshold
GCF_000788395.1	WP_038642279.1	d__Bacteria;p__Proteobacteria;c__Gammaproteobacteria;o__Enterobacterales;f__Alteromonadaceae;g__Pseudoalteromonas;s__Pseudoalteromonas piratica	GCF_000788395.1-OM33_RS12885	WP_038642269.1	WP_052141068.1	WP_038642273.1	WP_038642275.1	WP_038642277.1	PspA_Search	0	0	0	0	0	Cys Met Meta PP	DUF697	DUF463	PspC	PspB	PspA_Search
GCF_000788395.1	WP_038637321.1	d__Bacteria;p__Proteobacteria;c__Gammaproteobacteria;o__Enterobacterales;f__Alteromonadaceae;g__Pseudoalteromonas;s__Pseudoalteromonas piratica	GCF_000788395.1-OM33_RS00430	WP_038637312.1	WP_038637315.1	WP_052140829.1	WP_038637317.1	0	PspA_Search	0	0	0	0	0	Below threshold	DUF2333	PCuAC	PspC		PspA_Search
GCF_000797515.1	WP_081988610.1	d__Bacteria;p__Proteobacteria;c__Alphaproteobacteria;o__Sphingomonadales;f__Sphingomonadaceae;g__Sphingomonas;s__	GCF_000797515.1-NW75_RS03590	0	WP_033963795.1	WP_033963796.1	WP_010402906.1	WP_033963798.1	PspA_Search	0	0	0	0	0		Below threshold	Below threshold	PspC	PspB	PspA_Search
GCF_000798625.1	WP_047682468.1	d__Bacteria;p__Proteobacteria;c__Gammaproteobacteria;o__Enterobacterales;f__Enterobacteriaceae;g__Xenorhabdus;s__	GCF_000798625.1-X539_RS09685	0	0	0	0	0	PspA_Search	WP_038270282.1	WP_047682470.1	WP_047682472.1	WP_047682474.1	WP_052189570.1						PspA_Search	PspB	PspC	None	DUF463	DUF697
GCF_000799055.1	WP_043623972.1	d__Bacteria;p__Proteobacteria;c__Alphaproteobacteria;o__Rhizobiales;f__Rhizobiaceae;g__Ensifer;s__	GCF_000799055.1-L981_RS27520	WP_043623969.1	WP_034796305.1	0	0	0	PspA_Search	0	0	0	0	0	AMP-binding_Acyltransferase_MFS 1	YiaAB				PspA_Search
GCF_000799245.1	WP_047409514.1	d__Bacteria;p__Proteobacteria;c__Alphaproteobacteria;o__Caulobacterales;f__Caulobacteraceae;g__Caulobacter;s__Caulobacter sp3	GCF_000799245.1-EX01_RS14135	WP_047409511.1	0	0	0	0	PspA_Search	WP_047409517.1	0	0	0	0	GSP synth					PspA_Search	DUF2170
GCF_000799605.1	WP_047513130.1	d__Bacteria;p__Proteobacteria;c__Gammaproteobacteria;o__Betaproteobacteriales;f__Burkholderiaceae;g__Rhizobacter;s__	GCF_000799605.1-EX18_RS30145	WP_047513124.1	WP_047513127.1	0	0	0	PspA_Search	WP_047513132.1	0	0	0	0	Flot_Band 7	DUF1449				PspA_Search	Below threshold
GCF_000799755.1	WP_047631737.1	d__Bacteria;p__Proteobacteria;c__Alphaproteobacteria;o__Rhizobiales;f__Rhizobiaceae;g__Rhizobium;s__Rhizobium tropici_A	GCF_000799755.1-EX06_RS17220	WP_047631735.1	WP_047631736.1	0	0	0	PspA_Search	0	0	0	0	0	AMP-binding_Acyltransferase_MFS 1	YiaAB				PspA_Search
GCF_000799945.1	WP_047615482.1	d__Bacteria;p__Proteobacteria;c__Alphaproteobacteria;o__Rhizobiales;f__Rhizobiaceae;g__Rhizobium;s__Rhizobium sp7	GCF_000799945.1-EW91_RS13105	0	0	0	0	0	PspA_Search	WP_003546080.1	WP_047615483.1	0	0	0						PspA_Search	YiaAB	AMP-binding_MFS 1_Acyltransferase
GCF_000800135.1	WP_047614012.1	d__Bacteria;p__Proteobacteria;c__Alphaproteobacteria;o__Rhizobiales;f__Rhizobiaceae;g__Rhizobium;s__Rhizobium sp7	GCF_000800135.1-EW89_RS12875	0	0	0	0	0	PspA_Search	WP_003546080.1	WP_047614014.1	0	0	0						PspA_Search	YiaAB	AMP-binding_Acyltransferase_MFS 1
GCF_000800725.1	WP_034163328.1	d__Bacteria;p__Proteobacteria;c__Gammaproteobacteria;o__Enterobacterales;f__Enterobacteriaceae;g__Edwardsiella;s__Edwardsiella anguillarum	GCF_000800725.1-QY76_RS10950	0	0	0	0	0	PspA_Search	WP_012848702.1	WP_015871156.1	WP_034163329.1	WP_034163330.1	0						PspA_Search	PspB	PspC	Phageshock PspD	DUF463
GCF_000801085.1	WP_039333501.1	d__Bacteria;p__Proteobacteria;c__Gammaproteobacteria;o__Enterobacterales;f__Enterobacteriaceae;g__Pantoea;s__Pantoea rodasii_B	GCF_000801085.1-SN08_RS17260	WP_039333491.1	WP_039333493.1	WP_039333495.1	WP_039333497.1	WP_039333499.1	PspA_Search	0	0	0	0	0	DUF697	DUF463	Phageshock PspD	PspC	PspB	PspA_Search
GCF_000801275.2	WP_022550425.1	d__Bacteria;p__Proteobacteria;c__Gammaproteobacteria;o__Enterobacterales;f__Vibrionaceae;g__Vibrio;s__Vibrio nigripulchritudo	GCF_000801275.2-VIBNI_RS06510	0	0	0	0	0	PspA_Search	WP_004408366.1	WP_004408368.1	WP_004408369.1	WP_022550426.1	WP_022550427.1						PspA_Search	PspB	PspC	HlyD 3_Biotin lipoyl 2	Biotin lipoyl 2_HlyD 3	ACR tran
GCF_000801755.2	WP_033145729.1	d__Bacteria;p__Proteobacteria;c__Gammaproteobacteria;o__Enterobacterales;f__Enterobacteriaceae;g__Enterobacter;s__Enterobacter sesami	GCF_000801755.2-NI40_RS12175	WP_023312043.1	WP_023312044.1	WP_023312045.1	0	0	PspA_Search	0	0	0	0	0	Phageshock PspD	PspC	PspB			PspA_Search
GCF_000801835.1	WP_034109482.1	d__Bacteria;p__Proteobacteria;c__Gammaproteobacteria;o__Pseudomonadales;f__Pseudomonadaceae;g__Pseudomonas_E;s__Pseudomonas_E lurida	GCF_000801835.1-MZ33_RS23790	WP_034109475.1	WP_034109476.1	WP_034109477.1	WP_034109478.1	WP_034109480.1	PspA_Search	WP_080758326.1	0	0	0	0	DUF1190	DUF350	DUF2491	Ion trans 2_TrkA N	Rhomboid	PspA_Search	DUF2170
GCF_000801895.1	WP_034117704.1	d__Bacteria;p__Proteobacteria;c__Gammaproteobacteria;o__Pseudomonadales;f__Pseudomonadaceae;g__Pseudomonas_E;s__Pseudomonas_E fluorescens_AH	GCF_000801895.1-MZ38_RS11820	0	WP_080752918.1	0	0	0	PspA_Search	WP_052224538.1	WP_034117706.1	WP_034117707.1	WP_034117708.1	WP_034117709.1		DUF2170				PspA_Search	Rhomboid	Ion trans 2_TrkA N	DUF2491	DUF350	DUF1190
GCF_000802155.2	WP_039594249.1	d__Bacteria;p__Proteobacteria;c__Gammaproteobacteria;o__Pseudomonadales;f__Pseudomonadaceae;g__Pseudomonas_E;s__Pseudomonas_E frederiksbergensis_A	GCF_000802155.2-JZ00_RS26840	0	0	0	0	0	PspA_Search	WP_039594250.1	WP_039594251.1	WP_039594252.1	WP_082112133.1	WP_039594253.1						PspA_Search	DUF2170	DUF2135	DUF2300_SpoIID	MG2_A2M_A2M BRD_bMG10	DUF1175
GCF_000802225.1	WP_082010424.1	d__Bacteria;p__Proteobacteria;c__Alphaproteobacteria;o__Sphingomonadales;f__Sphingomonadaceae;g__Novosphingobium;s__Novosphingobium malaysiense	GCF_000802225.1-LK12_RS07620	WP_039281272.1	WP_039281276.1	WP_039281279.1	WP_039281282.1	0	PspA_Search	WP_039281288.1	0	0	0	0	Below threshold	Below threshold	Below threshold	PspC		PspA_Search	None
GCF_000802385.1	WP_039095887.1	d__Bacteria;p__Proteobacteria;c__Alphaproteobacteria;o__Sphingomonadales;f__Sphingomonadaceae;g__Porphyrobacter_A;s__Porphyrobacter_A mercurialis	GCF_000802385.1-PK98_RS09045	0	0	0	0	0	PspA_Search	WP_052208250.1	0	0	0	0						PspA_Search	DUF2170
GCF_000802405.1	WP_039414398.1	d__Bacteria;p__Proteobacteria;c__Gammaproteobacteria;o__Xanthomonadales;f__Xanthomonadaceae;g__Xanthomonas;s__Xanthomonas cannabis_A	GCF_000802405.1-OZ13_RS18645	WP_039414395.1	0	0	0	0	PspA_Search	WP_039414401.1	WP_039414404.1	WP_039414407.1	WP_039414410.1	WP_039414413.1	DUF2170					PspA_Search	Ion trans 2_TrkA N	DUF2491	DUF350	DUF1190	GSP synth
GCF_000802425.1	WP_039560626.1	d__Bacteria;p__Proteobacteria;c__Gammaproteobacteria;o__Pseudomonadales;f__Pseudomonadaceae;g__Pseudomonas_H;s__Pseudomonas_H flexibilis	GCF_000802425.1-SF06_RS07700	WP_039560620.1	WP_039560622.1	WP_052199752.1	WP_039560624.1	0	PspA_Search	0	0	0	0	0	PLDc 2	DUF3686_AAA 5	None	DUF1449		PspA_Search
GCF_000802985.1	WP_016983574.1	d__Bacteria;p__Proteobacteria;c__Gammaproteobacteria;o__Pseudomonadales;f__Pseudomonadaceae;g__Pseudomonas_E;s__Pseudomonas_E fluorescens_L	GCF_000802985.1-RY26_RS26670	0	0	0	0	0	PspA_Search	WP_034155941.1	WP_034155942.1	0	0	0						PspA_Search	DUF2170	Isochorismatase
GCF_000803065.1	WP_034158483.1	d__Bacteria;p__Proteobacteria;c__Alphaproteobacteria;o__Sphingomonadales;f__Sphingomonadaceae;g__Sphingomonas;s__	GCF_000803065.1-OO12_RS10020	0	0	0	0	0	PspA_Search	WP_034158484.1	WP_034158485.1	WP_034158486.1	WP_034158487.1	WP_034158488.1						PspA_Search	PspB	PspC	Below threshold	Below threshold	Below threshold
GCF_000803085.1	WP_007376832.1	d__Bacteria;p__Proteobacteria;c__Gammaproteobacteria;o__Enterobacterales;f__Alteromonadaceae;g__Pseudoalteromonas;s__Pseudoalteromonas flavipulchra	GCF_000803085.1-PL71_RS20025	WP_007580966.1	WP_039484396.1	WP_024596503.1	WP_024596504.1	0	PspA_Search	0	0	0	0	0	DUF697	DUF463	PspC	PspB		PspA_Search
GCF_000803085.1	WP_004335088.1	d__Bacteria;p__Proteobacteria;c__Gammaproteobacteria;o__Enterobacterales;f__Alteromonadaceae;g__Pseudoalteromonas;s__Pseudoalteromonas flavipulchra	GCF_000803085.1-PL71_RS14855	WP_033020991.1	WP_024597420.1	WP_039488727.1	WP_004335098.1	0	PspA_Search	WP_039488726.1	WP_024597423.1	WP_039488725.1	0	0	Below threshold	DUF350	Spermine synth	DUF2170		PspA_Search	DUF4178	Below threshold	None
GCF_000803085.1	WP_039485436.1	d__Bacteria;p__Proteobacteria;c__Gammaproteobacteria;o__Enterobacterales;f__Alteromonadaceae;g__Pseudoalteromonas;s__Pseudoalteromonas flavipulchra	GCF_000803085.1-PL71_RS06075	WP_039485433.1	0	0	0	0	PspA_Search	0	0	0	0	0	PspC					PspA_Search
GCF_000803215.1	WP_039351372.1	d__Bacteria;p__Proteobacteria;c__Gammaproteobacteria;o__Enterobacterales;f__Enterobacteriaceae;g__Pectobacterium;s__Pectobacterium carotovorum_C	GCF_000803215.1-OI69_RS13445	WP_039351369.1	WP_011093546.1	0	0	0	PspA_Search	0	0	0	0	0		PspB				PspA_Search
GCF_000803315.1	WP_010276756.1	d__Bacteria;p__Proteobacteria;c__Gammaproteobacteria;o__Enterobacterales;f__Enterobacteriaceae;g__Pectobacterium;s__Pectobacterium actinidiae	GCF_000803315.1-KKH3_RS10700	WP_039359208.1	WP_039359210.1	0	0	0	PspA_Search	0	0	0	0	0	PspC	PspB				PspA_Search
GCF_000803645.1	WP_039577104.1	d__Bacteria;p__Proteobacteria;c__Alphaproteobacteria;o__Sphingomonadales;f__Sphingomonadaceae;g__Sphingopyxis;s__Sphingopyxis fribergensis	GCF_000803645.1-SKP52_RS18110	WP_039577096.1	WP_081997429.1	WP_039577098.1	WP_039577100.1	WP_037554911.1	PspA_Search	0	0	0	0	0	Below threshold	Below threshold	Below threshold	PspC	PspB	PspA_Search
GCF_000805715.1	WP_042844004.1	d__Bacteria;p__Proteobacteria;c__Gammaproteobacteria;o__Enterobacterales;f__Enterobacteriaceae;g__Providencia;s__Providencia rettgeri_A	GCF_000805715.1-NV78_RS03380	WP_042843999.1	WP_042844001.1	WP_042844360.1	WP_042844002.1	WP_042844003.1	PspA_Search	0	0	0	0	0	DUF697	DUF463	Phageshock PspD	PspC	PspB	PspA_Search
GCF_000807275.1	WP_039103110.1	d__Bacteria;p__Proteobacteria;c__Gammaproteobacteria;o__Enterobacterales;f__Enterobacteriaceae;g__Frischella;s__Frischella perrara	GCF_000807275.1-FPB0191_RS00050	WP_039103108.1	0	0	0	0	PspA_Search	WP_039103112.1	WP_039103114.1	0	0	0	DUF2170					PspA_Search	DUF1449	Band 7
GCF_000807315.1	WP_014491839.1	d__Bacteria;p__Proteobacteria;c__Alphaproteobacteria;o__Rhizobiales;f__Xanthobacteraceae;g__Bradyrhizobium;s__Bradyrhizobium japonicum	GCF_000807315.1-RN69_RS08235	0	0	0	0	0	PspA_Search	WP_014491840.1	0	0	0	0						PspA_Search	YiaAB
GCF_000808035.2	WP_004521233.1	d__Bacteria;p__Proteobacteria;c__Gammaproteobacteria;o__Betaproteobacteriales;f__Burkholderiaceae;g__Burkholderia;s__Burkholderia thailandensis	GCF_000808035.2-DR62_RS14660	WP_029227382.1	0	0	0	0	PspA_Search	WP_009904907.1	WP_025405302.1	WP_004192898.1	0	0	None					PspA_Search	TPR 16	DDE Tnp ISL3_HTH Tnp ISL3_zf-ISL3	MscL
GCF_000808535.1	WP_005470571.1	d__Bacteria;p__Proteobacteria;c__Gammaproteobacteria;o__Enterobacterales;f__Vibrionaceae;g__Vibrio;s__Vibrio sinaloensis_A	GCF_000808535.1-RJ47_RS15690	0	0	0	0	0	PspA_Search	0	0	0	0	0						PspA_Search
GCF_000808555.1	WP_005470571.1	d__Bacteria;p__Proteobacteria;c__Gammaproteobacteria;o__Enterobacterales;f__Vibrionaceae;g__Vibrio;s__Vibrio sinaloensis_A	GCF_000808555.1-RJ46_RS00250	0	0	0	0	0	PspA_Search	0	0	0	0	0						PspA_Search
GCF_000808575.1	WP_039222986.1	d__Bacteria;p__Proteobacteria;c__Gammaproteobacteria;o__Enterobacterales;f__Alteromonadaceae;g__Alteromonas;s__Alteromonas marina	GCF_000808575.1-RJ41_RS16195	WP_039222982.1	WP_039222985.1	0	0	0	PspA_Search	0	0	0	0	0	PspC	PspB				PspA_Search
GCF_000808575.1	WP_039216334.1	d__Bacteria;p__Proteobacteria;c__Gammaproteobacteria;o__Enterobacterales;f__Alteromonadaceae;g__Alteromonas;s__Alteromonas marina	GCF_000808575.1-RJ41_RS00990	WP_039216333.1	WP_025254029.1	0	0	0	PspA_Search	0	0	0	0	0	Below threshold	PspC				PspA_Search
GCF_000808575.1	WP_039218195.1	d__Bacteria;p__Proteobacteria;c__Gammaproteobacteria;o__Enterobacterales;f__Alteromonadaceae;g__Alteromonas;s__Alteromonas marina	GCF_000808575.1-RJ41_RS05855	WP_014950192.1	0	0	0	0	PspA_Search	0	0	0	0	0	DUF2170					PspA_Search
GCF_000808615.1	WP_039465757.1	d__Bacteria;p__Proteobacteria;c__Gammaproteobacteria;o__Enterobacterales;f__Vibrionaceae;g__Photobacterium;s__Photobacterium gaetbulicola	GCF_000808615.1-RJ45_RS18385	0	0	0	0	0	PspA_Search	WP_039465759.1	WP_039465762.1	0	0	0						PspA_Search	PspB	PspC
GCF_000808615.1	WP_039457982.1	d__Bacteria;p__Proteobacteria;c__Gammaproteobacteria;o__Enterobacterales;f__Vibrionaceae;g__Photobacterium;s__Photobacterium gaetbulicola	GCF_000808615.1-RJ45_RS03295	0	WP_039457979.1	0	0	0	PspA_Search	WP_039457984.1	WP_039457987.1	WP_039457990.1	WP_039457991.1	0		DUF2170				PspA_Search	Ion trans 2_TrkA N	DUF2491	DUF350	DUF1190
GCF_000812205.2	WP_004203910.1	d__Bacteria;p__Proteobacteria;c__Gammaproteobacteria;o__Enterobacterales;f__Enterobacteriaceae;g__Klebsiella;s__Klebsiella variicola	GCF_000812205.2-KR75_RS15015	WP_022064700.1	WP_008805233.1	WP_002901915.1	WP_004203911.1	WP_002901911.1	PspA_Search	0	0	0	0	0	DUF697	DUF463	Phageshock PspD	PspC	PspB	PspA_Search
GCF_000812685.1	WP_039017521.1	d__Bacteria;p__Proteobacteria;c__Alphaproteobacteria;o__Rhodobacterales;f__Rhodobacteraceae;g__Halocynthiibacter;s__Halocynthiibacter namhaensis	GCF_000812685.1-RJ38_RS03280	WP_039017473.1	0	0	0	0	PspA_Search	WP_039017474.1	0	0	0	0	Below threshold					PspA_Search	TetR C 33
GCF_000813075.1	WP_039033897.1	d__Bacteria;p__Proteobacteria;c__Gammaproteobacteria;o__Enterobacterales;f__Shewanellaceae;g__Shewanella;s__Shewanella sp1	GCF_000813075.1-RC73_RS06580	0	0	0	0	0	PspA_Search	WP_037437295.1	WP_039033898.1	WP_039033899.1	WP_052248036.1	WP_039033900.1						PspA_Search	PspB	PspC	DUF463	DUF697	Cys Met Meta PP
GCF_000813075.1	WP_039034531.1	d__Bacteria;p__Proteobacteria;c__Gammaproteobacteria;o__Enterobacterales;f__Shewanellaceae;g__Shewanella;s__Shewanella sp1	GCF_000813075.1-RC73_RS10170	WP_039034569.1	WP_039034529.1	WP_039034530.1	0	0	PspA_Search	WP_025010359.1	WP_039034532.1	WP_039034533.1	WP_039034534.1	0	Ion trans	Below threshold	Below threshold			PspA_Search	DUF2170	Spermine synth	DUF350	Below threshold
GCF_000813415.1	WP_010861885.1	d__Bacteria;p__Proteobacteria;c__Gammaproteobacteria;o__Enterobacterales;f__Enterobacteriaceae;g__Plesiomonas;s__Plesiomonas shigelloides	GCF_000813415.1-RO06_RS13040	0	0	0	0	0	PspA_Search	WP_010861884.1	WP_039046212.1	WP_039046213.1	WP_039046275.1	0						PspA_Search	PspB	PspC	DUF463	DUF697
GCF_000813415.1	WP_010862127.1	d__Bacteria;p__Proteobacteria;c__Gammaproteobacteria;o__Enterobacterales;f__Enterobacteriaceae;g__Plesiomonas;s__Plesiomonas shigelloides	GCF_000813415.1-RO06_RS11430	0	0	0	0	0	PspA_Search	WP_039046053.1	0	0	0	0						PspA_Search	DUF2170
GCF_000813585.1	WP_039031875.1	d__Bacteria;p__Proteobacteria;c__Gammaproteobacteria;o__Enterobacterales;f__Enterobacteriaceae;g__Leclercia;s__Leclercia adecarboxylata_A	GCF_000813585.1-RP28_RS18625	0	0	0	0	0	PspA_Search	WP_039031876.1	WP_039031877.1	WP_039031878.1	0	0						PspA_Search	PspB	PspC	Phageshock PspD
GCF_000813705.1	WP_039409695.1	d__Bacteria;p__Proteobacteria;c__Gammaproteobacteria;o__Betaproteobacteriales;f__Neisseriaceae;g__Morococcus;s__Morococcus cerebrosus_A	GCF_000813705.1-MCC93_RS09550	WP_039409692.1	0	0	0	0	PspA_Search	WP_039409716.1	WP_039409697.1	WP_039409701.1	WP_003759852.1	0	Below threshold					PspA_Search	Below threshold	Imm-NTF2-2	DUF3304	None
GCF_000813725.1	WP_039129819.1	d__Bacteria;p__Proteobacteria;c__Alphaproteobacteria;o__Rhodobacterales;f__Rhodobacteraceae;g__Leisingera;s__	GCF_000813725.1-RA20_RS13840	WP_039129807.1	WP_039129809.1	0	0	0	PspA_Search	WP_039129812.1	0	0	0	0	Below threshold	TetR C 33				PspA_Search	YiaAB
GCF_000813765.1	WP_039244245.1	d__Bacteria;p__Proteobacteria;c__Alphaproteobacteria;o__Caulobacterales;f__Caulobacteraceae;g__Brevundimonas;s__Brevundimonas nasdae	GCF_000813765.1-RM53_RS03105	WP_039244243.1	WP_039244244.1	0	0	0	PspA_Search	WP_039244246.1	0	0	0	0	Below threshold	GSP synth				PspA_Search	DUF2170
GCF_000813965.1	WP_082015881.1	d__Bacteria;p__Proteobacteria;c__Alphaproteobacteria;o__Rhodobacterales;f__Rhodobacteraceae;g__Leisingera;s__	GCF_000813965.1-RA26_RS18925	WP_039186392.1	WP_039186393.1	0	0	0	PspA_Search	WP_039186394.1	0	0	0	0	Below threshold	TetR C 33_TetR N				PspA_Search	YiaAB
GCF_000813985.1	WP_039536463.1	d__Bacteria;p__Proteobacteria;c__Alphaproteobacteria;o__Rhodobacterales;f__Rhodobacteraceae;g__Ruegeria;s__	GCF_000813985.1-RA27_RS07820	WP_039536462.1	0	0	0	0	PspA_Search	WP_039536465.1	0	0	0	0	YiaAB					PspA_Search	None
GCF_000814205.1	WP_006810820.1	d__Bacteria;p__Proteobacteria;c__Gammaproteobacteria;o__Enterobacterales;f__Enterobacteriaceae;g__Enterobacter;s__Enterobacter hormaechei	GCF_000814205.1-LI64_RS11905	WP_006810818.1	WP_006810819.1	WP_003856853.1	0	0	PspA_Search	0	0	0	0	0	Phageshock PspD	PspC	PspB			PspA_Search
GCF_000814675.1	WP_007376832.1	d__Bacteria;p__Proteobacteria;c__Gammaproteobacteria;o__Enterobacterales;f__Alteromonadaceae;g__Pseudoalteromonas;s__Pseudoalteromonas distincta	GCF_000814675.1-QT16_RS00400	WP_007580966.1	WP_039484396.1	WP_024596503.1	WP_024596504.1	0	PspA_Search	0	0	0	0	0	DUF697	DUF463	PspC	PspB		PspA_Search
GCF_000814675.1	WP_004335088.1	d__Bacteria;p__Proteobacteria;c__Gammaproteobacteria;o__Enterobacterales;f__Alteromonadaceae;g__Pseudoalteromonas;s__Pseudoalteromonas distincta	GCF_000814675.1-QT16_RS13620	WP_039488725.1	WP_024597423.1	WP_039488726.1	0	0	PspA_Search	WP_004335098.1	WP_039488727.1	WP_024597420.1	WP_033020991.1	0	None	Below threshold	DUF4178			PspA_Search	DUF2170	Spermine synth	DUF350	Below threshold
GCF_000814675.1	WP_039485436.1	d__Bacteria;p__Proteobacteria;c__Gammaproteobacteria;o__Enterobacterales;f__Alteromonadaceae;g__Pseudoalteromonas;s__Pseudoalteromonas distincta	GCF_000814675.1-QT16_RS02820	WP_039485433.1	0	0	0	0	PspA_Search	0	0	0	0	0	PspC					PspA_Search
GCF_000814905.1	WP_039056040.1	d__Bacteria;p__Proteobacteria;c__Gammaproteobacteria;o__Enterobacterales;f__Enterobacteriaceae;g__Kosakonia;s__	GCF_000814905.1-RW65_RS07300	WP_039056036.1	WP_039056106.1	WP_039056037.1	WP_039056038.1	WP_039056039.1	PspA_Search	0	0	0	0	0	DUF697	DUF463	Phageshock PspD	PspC	PspB	PspA_Search
GCF_000816045.1	WP_016942465.1	d__Bacteria;p__Proteobacteria;c__Gammaproteobacteria;o__Enterobacterales;f__Enterobacteriaceae;g__Dickeya;s__Dickeya zeae	GCF_000816045.1-W909_RS11120	WP_012884404.1	WP_012884403.1	0	0	0	PspA_Search	0	0	0	0	0	PspC	PspB				PspA_Search
GCF_000816125.1	WP_040112105.1	d__Bacteria;p__Proteobacteria;c__Alphaproteobacteria;o__Rhizobiales;f__Rhizobiaceae;g__Rhizobium;s__Rhizobium etli_A	GCF_000816125.1-IE4803_RS27190	WP_010059709.1	0	0	0	0	PspA_Search	0	0	0	0	0	DUF2170					PspA_Search
GCF_000816125.1	WP_039618361.1	d__Bacteria;p__Proteobacteria;c__Alphaproteobacteria;o__Rhizobiales;f__Rhizobiaceae;g__Rhizobium;s__Rhizobium etli_A	GCF_000816125.1-IE4803_RS05025	0	0	0	0	0	PspA_Search	WP_011424367.1	WP_039618363.1	0	0	0						PspA_Search	YiaAB	AMP-binding_Acyltransferase_MFS 1
GCF_000816655.1	WP_008925259.1	d__Bacteria;p__Proteobacteria;c__Gammaproteobacteria;o__Enterobacterales;f__Enterobacteriaceae;g__Pantoea;s__	GCF_000816655.1-NP77_RS11215	0	0	0	0	0	PspA_Search	WP_003853799.1	WP_039660164.1	WP_039660166.1	WP_039660168.1	WP_003853794.1						PspA_Search	PspB	PspC	Phageshock PspD	DUF463	DUF697
GCF_000816845.1	WP_040114899.1	d__Bacteria;p__Proteobacteria;c__Alphaproteobacteria;o__Rhizobiales;f__Rhizobiaceae;g__Rhizobium;s__Rhizobium gallicum_A	GCF_000816845.1-RGR602_RS25920	0	0	0	0	0	PspA_Search	WP_028739465.1	WP_040114900.1	0	0	0						PspA_Search	YiaAB
GCF_000817895.1	WP_016772954.1	d__Bacteria;p__Proteobacteria;c__Gammaproteobacteria;o__Pseudomonadales;f__Pseudomonadaceae;g__Pseudomonas_E;s__Pseudomonas_E sp35	GCF_000817895.1-NX10_RS17425	WP_039761929.1	WP_039761930.1	0	0	0	PspA_Search	0	0	0	0	0	Isochorismatase	DUF2170				PspA_Search
GCF_000817975.1	WP_039807104.1	d__Bacteria;p__Proteobacteria;c__Gammaproteobacteria;o__Pseudomonadales;f__Pseudomonadaceae;g__Azotobacter;s__Azotobacter chroococcum	GCF_000817975.1-Achr_RS20185	WP_039807096.1	WP_039807098.1	WP_039807100.1	WP_039807101.1	WP_039807102.1	PspA_Search	WP_082045531.1	0	0	0	0	DUF1190	DUF350	DUF2491	Ion trans 2_TrkA N	Rhomboid	PspA_Search	DUF2170
GCF_000818335.1	WP_005425704.1	d__Bacteria;p__Proteobacteria;c__Gammaproteobacteria;o__Enterobacterales;f__Vibrionaceae;g__Vibrio;s__Vibrio campbellii_E	GCF_000818335.1-TY56_RS07270	0	0	0	0	0	PspA_Search	WP_005425720.1	WP_045378242.1	0	0	0						PspA_Search	PspB	PspC
GCF_000818355.1	WP_005425704.1	d__Bacteria;p__Proteobacteria;c__Gammaproteobacteria;o__Enterobacterales;f__Vibrionaceae;g__Vibrio;s__Vibrio campbellii_H	GCF_000818355.1-TY60_RS06250	WP_005425740.1	WP_005425720.1	0	0	0	PspA_Search	0	0	0	0	0	PspC	PspB				PspA_Search
GCF_000818435.1	WP_038873620.1	d__Bacteria;p__Proteobacteria;c__Gammaproteobacteria;o__Enterobacterales;f__Vibrionaceae;g__Vibrio;s__Vibrio hyugaensis	GCF_000818435.1-TY61_RS19345	WP_038873614.1	WP_038873617.1	0	0	0	PspA_Search	0	0	0	0	0	PspC	PspB				PspA_Search
GCF_000818455.1	WP_038873620.1	d__Bacteria;p__Proteobacteria;c__Gammaproteobacteria;o__Enterobacterales;f__Vibrionaceae;g__Vibrio;s__Vibrio hyugaensis	GCF_000818455.1-TY59_RS15725	0	0	0	0	0	PspA_Search	WP_045464529.1	WP_045464531.1	0	0	0						PspA_Search	PspB	PspC
GCF_000818575.1	WP_050013305.1	d__Bacteria;p__Proteobacteria;c__Gammaproteobacteria;o__Betaproteobacteriales;f__Burkholderiaceae;g__Burkholderia;s__Burkholderia cenocepacia_A	GCF_000818575.1-QX34_RS14315	0	0	0	0	0	PspA_Search	WP_050013306.1	0	0	0	0						PspA_Search	TPR 16
GCF_000819625.1	WP_024097621.1	d__Bacteria;p__Proteobacteria;c__Alphaproteobacteria;o__Rhodobacterales;f__Rhodobacteraceae;g__Phaeobacter;s__Phaeobacter gallaeciensis	GCF_000819625.1-PHAGAL_RS06600	WP_024097620.1	0	0	0	0	PspA_Search	WP_024097622.1	WP_024097623.1	0	0	0	YiaAB					PspA_Search	TetR C 33_TetR N	Below threshold
GCF_000819685.1	WP_005361184.1	d__Bacteria;p__Proteobacteria;c__Gammaproteobacteria;o__Enterobacterales;f__Aeromonadaceae;g__Aeromonas;s__Aeromonas allosaccharophila	GCF_000819685.1-BN1115_RS13800	WP_042657600.1	WP_042657601.1	WP_042657602.1	WP_005333672.1	0	PspA_Search	0	0	0	0	0	DUF697	DUF463	PspC	PspB		PspA_Search
GCF_000819685.1	WP_042656436.1	d__Bacteria;p__Proteobacteria;c__Gammaproteobacteria;o__Enterobacterales;f__Aeromonadaceae;g__Aeromonas;s__Aeromonas allosaccharophila	GCF_000819685.1-BN1115_RS05840	WP_005335871.1	WP_042656435.1	0	0	0	PspA_Search	0	0	0	0	0	Phageshock PspG	PspC				PspA_Search
GCF_000819725.1	WP_040097530.1	d__Bacteria;p__Proteobacteria;c__Gammaproteobacteria;o__Enterobacterales;f__Aeromonadaceae;g__Aeromonas;s__Aeromonas australiensis	GCF_000819725.1-BN1117_RS11580	0	0	0	0	0	PspA_Search	WP_005333672.1	WP_040097532.1	WP_040097533.1	WP_040097535.1	0						PspA_Search	PspB	PspC	DUF463	DUF697
GCF_000819725.1	WP_040093989.1	d__Bacteria;p__Proteobacteria;c__Gammaproteobacteria;o__Enterobacterales;f__Aeromonadaceae;g__Aeromonas;s__Aeromonas australiensis	GCF_000819725.1-BN1117_RS00480	WP_005335871.1	WP_040093987.1	0	0	0	PspA_Search	0	0	0	0	0	Phageshock PspG	PspC				PspA_Search
GCF_000819745.1	WP_042872202.1	d__Bacteria;p__Proteobacteria;c__Gammaproteobacteria;o__Enterobacterales;f__Aeromonadaceae;g__Aeromonas;s__Aeromonas bestiarum	GCF_000819745.1-BN1118_RS14760	0	0	0	0	0	PspA_Search	WP_042872204.1	WP_043136068.1	WP_043556857.1	WP_043556858.1	0						PspA_Search	PspB	PspC	DUF463	DUF697
GCF_000819745.1	WP_043554461.1	d__Bacteria;p__Proteobacteria;c__Gammaproteobacteria;o__Enterobacterales;f__Aeromonadaceae;g__Aeromonas;s__Aeromonas bestiarum	GCF_000819745.1-BN1118_RS02705	0	0	0	0	0	PspA_Search	WP_043140401.1	WP_043140399.1	0	0	0						PspA_Search	PspC	Phageshock PspG
GCF_000819765.1	WP_041994163.1	d__Bacteria;p__Proteobacteria;c__Gammaproteobacteria;o__Enterobacterales;f__Aeromonadaceae;g__Aeromonas;s__Aeromonas bivalvium	GCF_000819765.1-BN1119_RS03820	WP_041994151.1	WP_041994155.1	WP_041994158.1	WP_041994160.1	0	PspA_Search	0	0	0	0	0	DUF697	DUF463	PspC	PspB		PspA_Search
GCF_000819765.1	WP_042001971.1	d__Bacteria;p__Proteobacteria;c__Gammaproteobacteria;o__Enterobacterales;f__Aeromonadaceae;g__Aeromonas;s__Aeromonas bivalvium	GCF_000819765.1-BN1119_RS19050	0	0	0	0	0	PspA_Search	WP_042001973.1	WP_042001975.1	0	0	0						PspA_Search	PspC	Phageshock PspG
GCF_000819805.1	WP_005361324.1	d__Bacteria;p__Proteobacteria;c__Gammaproteobacteria;o__Enterobacterales;f__Aeromonadaceae;g__Aeromonas;s__Aeromonas diversa	GCF_000819805.1-BN1121_RS15575	WP_005361797.1	WP_043598042.1	WP_005361320.1	WP_005361322.1	WP_005361323.1	PspA_Search	0	0	0	0	0	Biopterin H	DUF697	DUF463	PspC	PspB	PspA_Search
GCF_000819805.1	WP_005346522.1	d__Bacteria;p__Proteobacteria;c__Gammaproteobacteria;o__Enterobacterales;f__Aeromonadaceae;g__Aeromonas;s__Aeromonas diversa	GCF_000819805.1-BN1121_RS02730	WP_005346516.1	WP_005346519.1	0	0	0	PspA_Search	0	0	0	0	0	Phageshock PspG	PspC				PspA_Search
GCF_000819825.1	WP_042653637.1	d__Bacteria;p__Proteobacteria;c__Gammaproteobacteria;o__Enterobacterales;f__Aeromonadaceae;g__Aeromonas;s__Aeromonas encheleia	GCF_000819825.1-BN1122_RS12810	0	0	0	0	0	PspA_Search	WP_042653638.1	WP_042653639.1	WP_042653640.1	WP_042653641.1	0						PspA_Search	PspB	PspC	DUF463	DUF697
GCF_000819825.1	WP_042652026.1	d__Bacteria;p__Proteobacteria;c__Gammaproteobacteria;o__Enterobacterales;f__Aeromonadaceae;g__Aeromonas;s__Aeromonas encheleia	GCF_000819825.1-BN1122_RS04095	0	0	0	0	0	PspA_Search	WP_042652027.1	WP_042652028.1	0	0	0						PspA_Search	PspC	Phageshock PspG
GCF_000819865.1	WP_042638662.1	d__Bacteria;p__Proteobacteria;c__Gammaproteobacteria;o__Enterobacterales;f__Aeromonadaceae;g__Aeromonas;s__Aeromonas eucrenophila	GCF_000819865.1-BN1124_RS02265	WP_042638657.1	WP_042638659.1	WP_042638661.1	WP_033129602.1	0	PspA_Search	0	0	0	0	0	DUF697	DUF463	PspC	PspB		PspA_Search
GCF_000819865.1	WP_042643089.1	d__Bacteria;p__Proteobacteria;c__Gammaproteobacteria;o__Enterobacterales;f__Aeromonadaceae;g__Aeromonas;s__Aeromonas eucrenophila	GCF_000819865.1-BN1124_RS14545	0	0	0	0	0	PspA_Search	WP_042643091.1	WP_042643093.1	0	0	0						PspA_Search	PspC	Phageshock PspG
GCF_000819885.1	WP_042009629.1	d__Bacteria;p__Proteobacteria;c__Gammaproteobacteria;o__Enterobacterales;f__Aeromonadaceae;g__Aeromonas;s__Aeromonas fluvialis	GCF_000819885.1-BN1125_RS00130	0	0	0	0	0	PspA_Search	WP_025326779.1	WP_042009633.1	0	0	0						PspA_Search	PspB	PspC
GCF_000819885.1	WP_042013541.1	d__Bacteria;p__Proteobacteria;c__Gammaproteobacteria;o__Enterobacterales;f__Aeromonadaceae;g__Aeromonas;s__Aeromonas fluvialis	GCF_000819885.1-BN1125_RS16320	0	0	0	0	0	PspA_Search	WP_042013543.1	WP_042013544.1	0	0	0						PspA_Search	PspC	Phageshock PspG
GCF_000820005.1	WP_042872202.1	d__Bacteria;p__Proteobacteria;c__Gammaproteobacteria;o__Enterobacterales;f__Aeromonadaceae;g__Aeromonas;s__Aeromonas piscicola	GCF_000820005.1-BN1128_RS20355	0	0	0	0	0	PspA_Search	WP_042872204.1	WP_042872206.1	WP_042872208.1	WP_042872210.1	0						PspA_Search	PspB	PspC	DUF463	DUF697
GCF_000820005.1	WP_042868247.1	d__Bacteria;p__Proteobacteria;c__Gammaproteobacteria;o__Enterobacterales;f__Aeromonadaceae;g__Aeromonas;s__Aeromonas piscicola	GCF_000820005.1-BN1128_RS10120	0	0	0	0	0	PspA_Search	WP_021139706.1	WP_005313840.1	0	0	0						PspA_Search	PspC	Phageshock PspG
GCF_000820025.1	WP_042035435.1	d__Bacteria;p__Proteobacteria;c__Gammaproteobacteria;o__Enterobacterales;f__Aeromonadaceae;g__Aeromonas;s__Aeromonas popoffii	GCF_000820025.1-BN1129_RS06870	0	0	0	0	0	PspA_Search	WP_042035437.1	WP_042035439.1	WP_042035440.1	WP_042035511.1	0						PspA_Search	PspB	PspC	DUF463	DUF697
GCF_000820025.1	WP_042035289.1	d__Bacteria;p__Proteobacteria;c__Gammaproteobacteria;o__Enterobacterales;f__Aeromonadaceae;g__Aeromonas;s__Aeromonas popoffii	GCF_000820025.1-BN1129_RS06475	WP_042035286.1	WP_042035287.1	0	0	0	PspA_Search	0	0	0	0	0	Phageshock PspG	PspC				PspA_Search
GCF_000820045.1	WP_042042885.1	d__Bacteria;p__Proteobacteria;c__Gammaproteobacteria;o__Enterobacterales;f__Aeromonadaceae;g__Aeromonas;s__Aeromonas rivuli	GCF_000820045.1-BN1130_RS14765	WP_005907556.1	0	0	0	0	PspA_Search	0	0	0	0	0	PspB					PspA_Search
GCF_000820045.1	WP_042041671.1	d__Bacteria;p__Proteobacteria;c__Gammaproteobacteria;o__Enterobacterales;f__Aeromonadaceae;g__Aeromonas;s__Aeromonas rivuli	GCF_000820045.1-BN1130_RS09420	WP_042041668.1	WP_042041669.1	0	0	0	PspA_Search	0	0	0	0	0	Phageshock PspG	PspC				PspA_Search
GCF_000820085.1	WP_042075501.1	d__Bacteria;p__Proteobacteria;c__Gammaproteobacteria;o__Enterobacterales;f__Aeromonadaceae;g__Aeromonas;s__Aeromonas sanarellii	GCF_000820085.1-BN1132_RS04835	0	0	0	0	0	PspA_Search	WP_042075503.1	WP_084202580.1	WP_042075506.1	WP_042075508.1	0						PspA_Search	PspB	PspC	DUF463	DUF697
GCF_000820085.1	WP_042079386.1	d__Bacteria;p__Proteobacteria;c__Gammaproteobacteria;o__Enterobacterales;f__Aeromonadaceae;g__Aeromonas;s__Aeromonas sanarellii	GCF_000820085.1-BN1132_RS19085	WP_042079384.1	WP_042079385.1	0	0	0	PspA_Search	0	0	0	0	0	Phageshock PspG	PspC				PspA_Search
GCF_000820105.1	WP_050665578.1	d__Bacteria;p__Proteobacteria;c__Gammaproteobacteria;o__Enterobacterales;f__Aeromonadaceae;g__Aeromonas;s__Aeromonas schubertii	GCF_000820105.1-BN1133_RS05700	0	0	0	0	0	PspA_Search	WP_050665579.1	WP_050665580.1	WP_050665581.1	WP_050665582.1	WP_050665583.1						PspA_Search	PspB	PspC	DUF463	DUF697	Biopterin H
GCF_000820105.1	WP_050667429.1	d__Bacteria;p__Proteobacteria;c__Gammaproteobacteria;o__Enterobacterales;f__Aeromonadaceae;g__Aeromonas;s__Aeromonas schubertii	GCF_000820105.1-BN1133_RS15760	0	0	0	0	0	PspA_Search	0	WP_050667430.1	0	0	0						PspA_Search		Phageshock PspG
GCF_000820125.1	WP_042048898.1	d__Bacteria;p__Proteobacteria;c__Gammaproteobacteria;o__Enterobacterales;f__Aeromonadaceae;g__Aeromonas;s__Aeromonas simiae	GCF_000820125.1-BN1134_RS18070	0	0	0	0	0	PspA_Search	WP_042048899.1	WP_042048901.1	WP_042048903.1	0	0						PspA_Search	PspB	PspC	DUF463
GCF_000820125.1	WP_042047928.1	d__Bacteria;p__Proteobacteria;c__Gammaproteobacteria;o__Enterobacterales;f__Aeromonadaceae;g__Aeromonas;s__Aeromonas simiae	GCF_000820125.1-BN1134_RS13830	0	0	0	0	0	PspA_Search	WP_042047929.1	WP_042047931.1	0	0	0						PspA_Search	PspC	Phageshock PspG
GCF_000820145.1	WP_042022411.1	d__Bacteria;p__Proteobacteria;c__Gammaproteobacteria;o__Enterobacterales;f__Aeromonadaceae;g__Aeromonas;s__Aeromonas sobria	GCF_000820145.1-BN1135_RS14875	0	0	0	0	0	PspA_Search	WP_042022412.1	WP_042022414.1	0	0	0						PspA_Search	PspB	PspC
GCF_000820145.1	WP_042019398.1	d__Bacteria;p__Proteobacteria;c__Gammaproteobacteria;o__Enterobacterales;f__Aeromonadaceae;g__Aeromonas;s__Aeromonas sobria	GCF_000820145.1-BN1135_RS05270	0	0	0	0	0	PspA_Search	WP_005335873.1	WP_042019399.1	0	0	0						PspA_Search	PspC	Phageshock PspG
GCF_000820165.1	WP_043761001.1	d__Bacteria;p__Proteobacteria;c__Gammaproteobacteria;o__Enterobacterales;f__Aeromonadaceae;g__Aeromonas;s__Aeromonas taiwanensis	GCF_000820165.1-BN1136_RS09920	0	0	0	0	0	PspA_Search	WP_042075503.1	WP_081843758.1	WP_043760999.1	WP_043760998.1	0						PspA_Search	PspB	PspC	DUF463	DUF697
GCF_000820165.1	WP_043757324.1	d__Bacteria;p__Proteobacteria;c__Gammaproteobacteria;o__Enterobacterales;f__Aeromonadaceae;g__Aeromonas;s__Aeromonas taiwanensis	GCF_000820165.1-BN1136_RS18415	WP_043757328.1	WP_043757374.1	0	0	0	PspA_Search	0	0	0	0	0	Phageshock PspG	PspC				PspA_Search
GCF_000820185.1	WP_050716727.1	d__Bacteria;p__Proteobacteria;c__Gammaproteobacteria;o__Enterobacterales;f__Aeromonadaceae;g__Aeromonas;s__Aeromonas tecta	GCF_000820185.1-BN1137_RS00515	WP_050716724.1	WP_050716725.1	WP_050716726.1	WP_042653638.1	0	PspA_Search	0	0	0	0	0	DUF697	DUF463	PspC	PspB		PspA_Search
GCF_000820185.1	WP_050717653.1	d__Bacteria;p__Proteobacteria;c__Gammaproteobacteria;o__Enterobacterales;f__Aeromonadaceae;g__Aeromonas;s__Aeromonas tecta	GCF_000820185.1-BN1137_RS05660	WP_050717651.1	WP_050717652.1	0	0	0	PspA_Search	0	0	0	0	0	Phageshock PspG	PspC				PspA_Search
GCF_000820205.1	WP_042069647.1	d__Bacteria;p__Proteobacteria;c__Gammaproteobacteria;o__Enterobacterales;f__Aeromonadaceae;g__Aeromonas;s__Aeromonas enteropelogenes	GCF_000820205.1-BN1138_RS02450	WP_026456298.1	WP_025326779.1	0	0	0	PspA_Search	0	0	0	0	0	PspC	PspB				PspA_Search
GCF_000820205.1	WP_042025876.1	d__Bacteria;p__Proteobacteria;c__Gammaproteobacteria;o__Enterobacterales;f__Aeromonadaceae;g__Aeromonas;s__Aeromonas enteropelogenes	GCF_000820205.1-BN1138_RS09095	0	0	0	0	0	PspA_Search	WP_026457503.1	WP_042025875.1	0	0	0						PspA_Search	PspC	Phageshock PspG
GCF_000820305.1	WP_042050965.1	d__Bacteria;p__Proteobacteria;c__Gammaproteobacteria;o__Enterobacterales;f__Aeromonadaceae;g__Aeromonas;s__Aeromonas dhakensis	GCF_000820305.1-BN1143_RS13430	0	0	0	0	0	PspA_Search	WP_005300084.1	WP_017787143.1	WP_042050966.1	WP_010634204.1	0						PspA_Search	PspB	PspC	DUF463	DUF697
GCF_000820305.1	WP_017765345.1	d__Bacteria;p__Proteobacteria;c__Gammaproteobacteria;o__Enterobacterales;f__Aeromonadaceae;g__Aeromonas;s__Aeromonas dhakensis	GCF_000820305.1-BN1143_RS07970	0	0	0	0	0	PspA_Search	WP_005305247.1	WP_010636066.1	0	0	0						PspA_Search	PspC	Phageshock PspG
GCF_000820515.1	WP_040064176.1	d__Bacteria;p__Proteobacteria;c__Gammaproteobacteria;o__Pseudomonadales;f__Pseudomonadaceae;g__Pseudomonas_E;s__Pseudomonas_E batumici	GCF_000820515.1-UCMB321_RS04455	WP_040064175.1	0	0	0	0	PspA_Search	WP_040064178.1	WP_040064179.1	WP_040064181.1	WP_040064182.1	WP_040064183.1	DUF2170					PspA_Search	DUF2491	DUF350	DUF1190	GSP synth	CDP-OH P transf
GCF_000821185.1	WP_040266037.1	d__Bacteria;p__Proteobacteria;c__Gammaproteobacteria;o__Enterobacterales;f__Enterobacteriaceae;g__Serratia;s__Serratia symbiotica	GCF_000821185.1-SYMBAF_RS13500	WP_040266030.1	WP_040266032.1	WP_040266290.1	WP_040266292.1	WP_040266034.1	PspA_Search	0	0	0	0	0	DUF697	DUF463	Phageshock PspD	PspC	PspB	PspA_Search
GCF_000824785.1	WP_040990355.1	d__Bacteria;p__Proteobacteria;c__Alphaproteobacteria;o__Rhizobiales;f__Rhizobiaceae;g__Mesorhizobium;s__Mesorhizobium plurifarium	GCF_000824785.1-MPLDJ20_RS26495	0	0	0	0	0	PspA_Search	WP_040989487.1	0	0	0	0						PspA_Search	YiaAB
GCF_000824805.1	WP_040997624.1	d__Bacteria;p__Proteobacteria;c__Alphaproteobacteria;o__Rhizobiales;f__Rhizobiaceae;g__Mesorhizobium;s__	GCF_000824805.1-MPLSOD_RS08245	0	0	0	0	0	PspA_Search	WP_040996673.1	0	0	0	0						PspA_Search	YiaAB
GCF_000824845.1	WP_042646990.1	d__Bacteria;p__Proteobacteria;c__Alphaproteobacteria;o__Rhizobiales;f__Rhizobiaceae;g__Mesorhizobium;s__	GCF_000824845.1-MPLA_RS29665	WP_042646988.1	0	0	0	0	PspA_Search	0	0	0	0	0	YiaAB					PspA_Search
GCF_000826205.1	WP_005126503.1	d__Bacteria;p__Proteobacteria;c__Gammaproteobacteria;o__Enterobacterales;f__Enterobacteriaceae;g__Citrobacter;s__Citrobacter pasteurii	GCF_000826205.1-CIT5513_RS06025	0	0	0	0	0	PspA_Search	WP_005126505.1	WP_003020497.1	WP_040230893.1	WP_040230895.1	WP_005126510.1						PspA_Search	PspB	PspC	Phageshock PspD	Rhodanese	DUF463
GCF_000826835.1	WP_040173329.1	d__Bacteria;p__Proteobacteria;c__Alphaproteobacteria;o__Rhodobacterales;f__Rhodobacteraceae;g__Phaeobacter;s__	GCF_000826835.1-OL67_RS11505	WP_040173064.1	WP_040173067.1	0	0	0	PspA_Search	WP_014874314.1	0	0	0	0	Below threshold	TetR C 33_TetR N				PspA_Search	YiaAB
GCF_000826845.1	WP_040178704.1	d__Bacteria;p__Proteobacteria;c__Alphaproteobacteria;o__Rhodobacterales;f__Rhodobacteraceae;g__Phaeobacter;s__Phaeobacter piscinae	GCF_000826845.1-OO25_RS01630	WP_040178173.1	WP_040178174.1	0	0	0	PspA_Search	WP_014874314.1	0	0	0	0	Below threshold	TetR C 33_TetR N				PspA_Search	YiaAB
GCF_000827755.1	WP_042561322.1	d__Bacteria;p__Proteobacteria;c__Gammaproteobacteria;o__Pseudomonadales;f__Pseudomonadaceae;g__Pseudomonas_E;s__Pseudomonas_E fluorescens_N	GCF_000827755.1-SRM1_RS25175	WP_042561321.1	0	0	0	0	PspA_Search	0	0	0	0	0	DUF2170					PspA_Search
GCF_000827875.1	WP_040986813.1	d__Bacteria;p__Proteobacteria;c__Gammaproteobacteria;o__Enterobacterales;f__Vibrionaceae;g__Vibrio;s__Vibrio renipiscarius	GCF_000827875.1-PL18_RS17810	0	0	0	0	0	PspA_Search	WP_040986811.1	WP_040986809.1	0	0	0						PspA_Search	PspB	PspC
GCF_000827885.1	WP_040986813.1	d__Bacteria;p__Proteobacteria;c__Gammaproteobacteria;o__Enterobacterales;f__Vibrionaceae;g__Vibrio;s__Vibrio renipiscarius	GCF_000827885.1-OJ16_RS01925	WP_040986809.1	WP_040986811.1	0	0	0	PspA_Search	0	0	0	0	0	PspC	PspB				PspA_Search
GCF_000828055.2	WP_004203910.1	d__Bacteria;p__Proteobacteria;c__Gammaproteobacteria;o__Enterobacterales;f__Enterobacteriaceae;g__Klebsiella;s__Klebsiella variicola	GCF_000828055.2-SP68_RS14610	WP_022064700.1	WP_040968409.1	WP_002901915.1	WP_004203911.1	WP_002901911.1	PspA_Search	0	0	0	0	0	DUF697	DUF463	Phageshock PspD	PspC	PspB	PspA_Search
GCF_000828175.1	WP_041074459.1	d__Bacteria;p__Proteobacteria;c__Gammaproteobacteria;o__Pseudomonadales;f__Pseudomonadaceae;g__Pseudomonas_E;s__	GCF_000828175.1-OC71_RS25255	0	0	0	0	0	PspA_Search	WP_041074461.1	0	0	0	0						PspA_Search	DUF2170
GCF_000828615.1	WP_041066206.1	d__Bacteria;p__Proteobacteria;c__Gammaproteobacteria;o__Chromatiales;f__Sedimenticolaceae;g__Thiolapillus;s__Thiolapillus brandeum	GCF_000828615.1-TBH_RS05215	WP_052469899.1	WP_041066194.1	WP_041066197.1	WP_041066200.1	WP_041066203.1	PspA_Search	WP_041066209.1	0	0	0	0	ACR tran	HlyD 3_Biotin lipoyl 2	PspC	PspB	Below threshold	PspA_Search	Below threshold
GCF_000828775.1	WP_033634686.1	d__Bacteria;p__Proteobacteria;c__Gammaproteobacteria;o__Enterobacterales;f__Enterobacteriaceae;g__Serratia;s__Serratia marcescens_H	GCF_000828775.1-SM39_RS10010	WP_004930545.1	WP_033653054.1	WP_080335429.1	WP_033643233.1	WP_041035285.1	PspA_Search	0	0	0	0	0	DUF697	DUF463	Phageshock PspD	PspC	PspB	PspA_Search
GCF_000828835.1	WP_045478392.1	d__Bacteria;p__Proteobacteria;c__Gammaproteobacteria;o__Beggiatoales;f__Beggiatoaceae;g__Thioploca;s__Thioploca ingrica	GCF_000828835.1-THII_RS19600	0	0	0	0	0	PspA_Search	WP_045478394.1	0	0	0	0						PspA_Search	None
GCF_000828835.1	WP_045475912.1	d__Bacteria;p__Proteobacteria;c__Gammaproteobacteria;o__Beggiatoales;f__Beggiatoaceae;g__Thioploca;s__Thioploca ingrica	GCF_000828835.1-THII_RS12210	WP_045475910.1	WP_045475911.1	0	0	0	PspA_Search	WP_045475913.1	0	0	0	0	Below threshold	Below threshold				PspA_Search	DUF2170
GCF_000828875.1	WP_014191184.1	d__Bacteria;p__Proteobacteria;c__Gammaproteobacteria;o__Betaproteobacteriales;f__Burkholderiaceae;g__Caballeronia;s__Caballeronia sp1	GCF_000828875.1-BRPE67_RS05805	WP_045450459.1	0	0	0	0	PspA_Search	0	0	0	0	0	TPR 19					PspA_Search
GCF_000829415.1	WP_045493467.1	d__Bacteria;p__Proteobacteria;c__Gammaproteobacteria;o__Pseudomonadales;f__Pseudomonadaceae;g__Pseudomonas_E;s__	GCF_000829415.1-PSCI_RS27820	WP_045493458.1	WP_045493460.1	WP_045493462.1	WP_045493463.1	WP_045493464.1	PspA_Search	WP_045493470.1	0	0	0	0	DUF1190	DUF350	DUF2491	Ion trans 2_TrkA N	Rhomboid	PspA_Search	DUF2170
GCF_000829415.1	WP_045488112.1	d__Bacteria;p__Proteobacteria;c__Gammaproteobacteria;o__Pseudomonadales;f__Pseudomonadaceae;g__Pseudomonas_E;s__	GCF_000829415.1-PSCI_RS14650	0	0	0	0	0	PspA_Search	0	0	0	0	0						PspA_Search
GCF_000829735.1	WP_005425704.1	d__Bacteria;p__Proteobacteria;c__Gammaproteobacteria;o__Enterobacterales;f__Vibrionaceae;g__Vibrio;s__Vibrio owensii	GCF_000829735.1-VOW5012_RS08270	0	0	0	0	0	PspA_Search	WP_005437276.1	WP_005437277.1	0	0	0						PspA_Search	PspB	PspC
GCF_000829965.1	WP_041147594.1	d__Bacteria;p__Proteobacteria;c__Gammaproteobacteria;o__Enterobacterales;f__Enterobacteriaceae;g__Raoultella;s__Raoultella ornithinolytica_A	GCF_000829965.1-TE10_RS12715	0	0	0	0	0	PspA_Search	WP_041145218.1	WP_041145219.1	WP_041145220.1	WP_041147595.1	WP_041145221.1						PspA_Search	PspB	PspC	Phageshock PspD	DUF463	DUF697
GCF_000830495.1	WP_035580781.1	d__Bacteria;p__Proteobacteria;c__Gammaproteobacteria;o__Pseudomonadales;f__Halomonadaceae;g__Halomonas;s__Halomonas titanicae	GCF_000830495.1-RO22_RS21140	WP_041159332.1	WP_041159333.1	WP_041159334.1	WP_041159335.1	WP_022521854.1	PspA_Search	WP_041159336.1	WP_041159337.1	WP_027957008.1	WP_041159338.1	0	DctQ	DctM	MCD_MCD N	AMP-binding_AMP-binding C	DUF2170	PspA_Search	DUF2491	DUF350	DUF1190	GSP synth
GCF_000831005.1	WP_041335455.1	d__Bacteria;p__Proteobacteria;c__Gammaproteobacteria;o__Pseudomonadales;f__Hahellaceae;g__Marinobacter;s__Marinobacter salarius	GCF_000831005.1-AU15_RS17605	WP_041335449.1	WP_041335452.1	0	0	0	PspA_Search	WP_041335458.1	0	0	0	0	Rhomboid_zf-TFIIB	Below threshold				PspA_Search	DUF2170
GCF_000832025.1	WP_041509392.1	d__Bacteria;p__Proteobacteria;c__Gammaproteobacteria;o__Enterobacterales;f__Shewanellaceae;g__Shewanella;s__	GCF_000832025.1-DB48_RS06135	0	0	0	0	0	PspA_Search	WP_041509393.1	WP_011866291.1	WP_041509561.1	WP_041509394.1	WP_041509395.1						PspA_Search	PspB	PspC	DUF463	DUF697	Cys Met Meta PP
GCF_000832025.1	WP_041508414.1	d__Bacteria;p__Proteobacteria;c__Gammaproteobacteria;o__Enterobacterales;f__Shewanellaceae;g__Shewanella;s__	GCF_000832025.1-DB48_RS00700	0	0	0	0	0	PspA_Search	WP_041508415.1	WP_041508416.1	WP_041508417.1	WP_041508418.1	0						PspA_Search	DUF2170	Spermine synth	DUF350	Below threshold
GCF_000832305.1	WP_043348224.1	d__Bacteria;p__Proteobacteria;c__Gammaproteobacteria;o__Betaproteobacteriales;f__Burkholderiaceae;g__Cupriavidus;s__Cupriavidus basilensis_A	GCF_000832305.1-RR42_RS14815	0	0	0	0	0	PspA_Search	WP_043348226.1	WP_043348229.1	0	0	0						PspA_Search	DUF1449	Flot_Band 7
GCF_000834075.1	WP_038873620.1	d__Bacteria;p__Proteobacteria;c__Gammaproteobacteria;o__Enterobacterales;f__Vibrionaceae;g__Vibrio;s__Vibrio jasicida	GCF_000834075.1-SN10_RS14220	WP_038873614.1	WP_038873617.1	0	0	0	PspA_Search	0	0	0	0	0	PspC	PspB				PspA_Search
GCF_000834215.1	WP_038632711.1	d__Bacteria;p__Proteobacteria;c__Gammaproteobacteria;o__Enterobacterales;f__Enterobacteriaceae;g__Yersinia;s__Yersinia frederiksenii_B	GCF_000834215.1-AW19_RS06900	WP_038632723.1	WP_038632717.1	WP_038632715.1	WP_038639499.1	WP_038632713.1	PspA_Search	0	0	0	0	0	DUF697	DUF463	Phageshock PspD	PspC	PspB	PspA_Search
GCF_000834395.1	WP_042545810.1	d__Bacteria;p__Proteobacteria;c__Gammaproteobacteria;o__Enterobacterales;f__Enterobacteriaceae;g__Yersinia;s__Yersinia aldovae	GCF_000834395.1-AT01_RS01615	0	0	0	0	0	PspA_Search	WP_042545811.1	WP_004702154.1	WP_042545812.1	WP_042545813.1	WP_042545814.1						PspA_Search	PspB	PspC	Phageshock PspD	DUF463	DUF697
GCF_000834455.1	WP_004712928.1	d__Bacteria;p__Proteobacteria;c__Gammaproteobacteria;o__Enterobacterales;f__Enterobacteriaceae;g__Yersinia;s__Yersinia rohdei	GCF_000834455.1-CH64_RS03255	WP_032815857.1	WP_032815858.1	WP_004712923.1	WP_072086845.1	WP_004712926.1	PspA_Search	0	0	0	0	0	DUF697	DUF463	Phageshock PspD	PspC	PspB	PspA_Search
GCF_000834515.1	WP_005184417.1	d__Bacteria;p__Proteobacteria;c__Gammaproteobacteria;o__Enterobacterales;f__Enterobacteriaceae;g__Yersinia;s__Yersinia intermedia	GCF_000834515.1-CH53_RS20040	WP_042569806.1	WP_032906079.1	WP_005184410.1	WP_072089653.1	WP_032906081.1	PspA_Search	0	0	0	0	0	DUF697	DUF463	Phageshock PspD	PspC	PspB	PspA_Search
GCF_000834545.1	WP_042610646.1	d__Bacteria;p__Proteobacteria;c__Gammaproteobacteria;o__Pseudomonadales;f__Pseudomonadaceae;g__Pseudomonas_E;s__Pseudomonas_E moraviensis	GCF_000834545.1-RU10_RS25065	WP_042610644.1	WP_042610645.1	0	0	0	PspA_Search	0	0	0	0	0	Isochorismatase	DUF2170				PspA_Search
GCF_000834555.1	WP_042555430.1	d__Bacteria;p__Proteobacteria;c__Gammaproteobacteria;o__Pseudomonadales;f__Pseudomonadaceae;g__Pseudomonas_E;s__Pseudomonas_E fulva_A	GCF_000834555.1-RU08_RS19060	WP_042555429.1	0	0	0	0	PspA_Search	WP_042555431.1	WP_042555432.1	WP_042555433.1	WP_042555434.1	WP_042555447.1	DUF2170					PspA_Search	DUF1449	Below threshold	Below threshold	DUF3686_AAA 5	Rhomboid
GCF_000834775.1	WP_002210975.1	d__Bacteria;p__Proteobacteria;c__Gammaproteobacteria;o__Enterobacterales;f__Enterobacteriaceae;g__Yersinia;s__Yersinia pestis	GCF_000834775.1-CH61_RS10020	0	0	0	0	0	PspA_Search	0	0	0	0	0						PspA_Search
GCF_000834865.1	WP_038632711.1	d__Bacteria;p__Proteobacteria;c__Gammaproteobacteria;o__Enterobacterales;f__Enterobacteriaceae;g__Yersinia;s__Yersinia frederiksenii_B	GCF_000834865.1-CH54_RS01620	0	0	0	0	0	PspA_Search	WP_038632713.1	WP_038639499.1	WP_038632715.1	WP_038632717.1	WP_038632723.1						PspA_Search	PspB	PspC	Phageshock PspD	DUF463	DUF697
GCF_000835205.1	WP_042626660.1	d__Bacteria;p__Proteobacteria;c__Gammaproteobacteria;o__Betaproteobacteriales;f__Burkholderiaceae;g__Burkholderia;s__Burkholderia plantarii	GCF_000835205.1-BGL_RS11740	0	0	0	0	0	PspA_Search	WP_042625300.1	0	0	0	0						PspA_Search	TPR 16
GCF_000836735.1	WP_043850260.1	d__Bacteria;p__Proteobacteria;c__Gammaproteobacteria;o__Enterobacterales;f__Aeromonadaceae;g__Aeromonas;s__Aeromonas jandaei	GCF_000836735.1-RW26_RS07155	WP_043850259.1	WP_041210358.1	0	0	0	PspA_Search	0	0	0	0	0	PspC	PspB				PspA_Search
GCF_000836735.1	WP_043849668.1	d__Bacteria;p__Proteobacteria;c__Gammaproteobacteria;o__Enterobacterales;f__Aeromonadaceae;g__Aeromonas;s__Aeromonas jandaei	GCF_000836735.1-RW26_RS02640	0	0	0	0	0	PspA_Search	WP_043849669.1	WP_041209239.1	0	0	0						PspA_Search	PspC	Phageshock PspG
GCF_000877295.1	WP_043955449.1	d__Bacteria;p__Proteobacteria;c__Gammaproteobacteria;o__Enterobacterales;f__Enterobacteriaceae;g__Kosakonia;s__Kosakonia radicincitans_A	GCF_000877295.1-LG58_RS17010	WP_043955446.1	WP_043955447.1	WP_043956975.1	WP_043955448.1	0	PspA_Search	WP_043955450.1	WP_035886963.1	WP_043955452.1	WP_043955453.1	WP_043955454.1	GSP synth	DUF1190	DUF350	DUF2491		PspA_Search	DUF2170	SpoU methylase_SpoU sub bind	ABC tran	BPD transp 1	OpuAC
GCF_000877295.1	WP_035885550.1	d__Bacteria;p__Proteobacteria;c__Gammaproteobacteria;o__Enterobacterales;f__Enterobacteriaceae;g__Kosakonia;s__Kosakonia radicincitans_A	GCF_000877295.1-LG58_RS06975	0	0	0	0	0	PspA_Search	WP_007371959.1	WP_043953511.1	WP_043953512.1	WP_043956860.1	WP_043953513.1						PspA_Search	PspB	PspC	Phageshock PspD	DUF463	DUF697
GCF_000878365.1	WP_043865264.1	d__Bacteria;p__Proteobacteria;c__Gammaproteobacteria;o__Enterobacterales;f__Enterobacteriaceae;g__Atlantibacter;s__Atlantibacter hermannii	GCF_000878365.1-SR38_RS05430	0	0	0	0	0	PspA_Search	WP_002437369.1	WP_002437370.1	WP_002437371.1	WP_002437372.1	WP_043865265.1						PspA_Search	PspB	PspC	Phageshock PspD	DUF463	DUF697
GCF_000931385.1	WP_044405871.1	d__Bacteria;p__Proteobacteria;c__Gammaproteobacteria;o__Pseudomonadales;f__Pseudomonadaceae;g__Pseudomonas_F;s__Pseudomonas_F otitidis	GCF_000931385.1-SZ55_RS11935	WP_044405861.1	WP_044405863.1	WP_044405865.1	WP_044405867.1	WP_044405869.1	PspA_Search	WP_044405874.1	0	0	0	0	PLDc 2	DUF3686_AAA 5	Below threshold	Below threshold	DUF1449	PspA_Search	DUF2170
GCF_000931385.1	WP_044399865.1	d__Bacteria;p__Proteobacteria;c__Gammaproteobacteria;o__Pseudomonadales;f__Pseudomonadaceae;g__Pseudomonas_F;s__Pseudomonas_F otitidis	GCF_000931385.1-SZ55_RS01040	WP_044399862.1	0	0	0	0	PspA_Search	WP_044399868.1	WP_044399871.1	WP_044399874.1	WP_044399877.1	WP_044399880.1	DUF2170					PspA_Search	Rhomboid	Ion trans 2_TrkA N	DUF2491	DUF350	DUF1190
GCF_000931465.1	WP_044462810.1	d__Bacteria;p__Proteobacteria;c__Gammaproteobacteria;o__Pseudomonadales;f__Pseudomonadaceae;g__Pseudomonas_E;s__	GCF_000931465.1-TO66_RS13625	0	0	0	0	0	PspA_Search	WP_044462811.1	0	0	0	0						PspA_Search	DUF2170
GCF_000934525.1	WP_044056386.1	d__Bacteria;p__Proteobacteria;c__Gammaproteobacteria;o__Enterobacterales;f__Alteromonadaceae;g__Alteromonas;s__Alteromonas australica	GCF_000934525.1-EP12_RS05400	0	0	0	0	0	PspA_Search	WP_044056387.1	WP_044056388.1	0	0	0						PspA_Search	PspB	PspC
GCF_000934525.1	WP_044058094.1	d__Bacteria;p__Proteobacteria;c__Gammaproteobacteria;o__Enterobacterales;f__Alteromonadaceae;g__Alteromonas;s__Alteromonas australica	GCF_000934525.1-EP12_RS16165	WP_044058092.1	WP_081869521.1	0	0	0	PspA_Search	WP_044448628.1	WP_044058096.1	0	0	0	Below threshold	PspC				PspA_Search	None	None
GCF_000934525.1	WP_044448066.1	d__Bacteria;p__Proteobacteria;c__Gammaproteobacteria;o__Enterobacterales;f__Alteromonadaceae;g__Alteromonas;s__Alteromonas australica	GCF_000934525.1-EP12_RS13375	WP_044057627.1	0	0	0	0	PspA_Search	WP_044449637.1	WP_044448068.1	WP_044057630.1	WP_044448070.1	WP_044057631.1	DUF2170					PspA_Search	Ion trans 2	DUF2491	DUF350	DUF1190	GSP synth
GCF_000934705.1	WP_044389002.1	d__Bacteria;p__Proteobacteria;c__Gammaproteobacteria;o__Pseudomonadales;f__Hahellaceae;g__Marinobacter;s__Marinobacter excellens_A	GCF_000934705.1-K417_RS15955	WP_044389000.1	WP_044389001.1	0	0	0	PspA_Search	WP_044389003.1	0	0	0	0	Rhomboid_zf-TFIIB	Below threshold				PspA_Search	DUF2170
GCF_000934705.1	WP_044383996.1	d__Bacteria;p__Proteobacteria;c__Gammaproteobacteria;o__Pseudomonadales;f__Hahellaceae;g__Marinobacter;s__Marinobacter excellens_A	GCF_000934705.1-K417_RS01300	0	0	0	0	0	PspA_Search	WP_044383998.1	0	0	0	0						PspA_Search	YiaAB
GCF_000935025.1	WP_044331825.1	d__Bacteria;p__Proteobacteria;c__Alphaproteobacteria;o__Sphingomonadales;f__Sphingomonadaceae;g__Sphingomonas;s__Sphingomonas hengshuiensis	GCF_000935025.1-TS85_RS09455	0	0	0	0	0	PspA_Search	WP_044331828.1	WP_044331830.1	WP_044331832.1	WP_044336106.1	0						PspA_Search
GCF_000936425.1	WP_044433882.1	d__Bacteria;p__Proteobacteria;c__Alphaproteobacteria;o__Azospirillales;f__Azospirillaceae;g__Skermanella;s__Skermanella aerolata	GCF_000936425.1-N826_RS26950	0	0	0	0	0	PspA_Search	WP_044433884.1	WP_044433886.1	0	0	0						PspA_Search	PspB	PspC
GCF_000938235.1	WP_044589831.1	d__Bacteria;p__Proteobacteria;c__Alphaproteobacteria;o__Rhizobiales;f__Xanthobacteraceae;g__Bradyrhizobium;s__	GCF_000938235.1-UP10_RS24850	0	0	0	0	0	PspA_Search	WP_044589832.1	0	0	0	0						PspA_Search	YiaAB
GCF_000938305.1	WP_044538792.1	d__Bacteria;p__Proteobacteria;c__Alphaproteobacteria;o__Rhizobiales;f__Xanthobacteraceae;g__Bradyrhizobium;s__	GCF_000938305.1-UP09_RS14040	0	0	0	0	0	PspA_Search	WP_044538793.1	0	0	0	0						PspA_Search	YiaAB
GCF_000940805.1	WP_044615628.1	d__Bacteria;p__Proteobacteria;c__Gammaproteobacteria;o__Pseudomonadales;f__Saccharospirillaceae;g__Gynuella;s__Gynuella sunshinyii	GCF_000940805.1-YC6258_RS02385	WP_044615625.1	WP_052830006.1	WP_044615627.1	0	0	PspA_Search	0	0	0	0	0	Below threshold	PspC	PspB			PspA_Search
GCF_000940805.1	WP_044615237.1	d__Bacteria;p__Proteobacteria;c__Gammaproteobacteria;o__Pseudomonadales;f__Saccharospirillaceae;g__Gynuella;s__Gynuella sunshinyii	GCF_000940805.1-YC6258_RS00040	WP_044619592.1	0	0	0	0	PspA_Search	WP_044615238.1	WP_044615239.1	WP_044615240.1	WP_044615241.1	WP_044615242.1	DUF2170					PspA_Search	Ion trans 2_TrkA N	DUF2491	DUF350	DUF1190	GSP synth
GCF_000940995.1	WP_039465757.1	d__Bacteria;p__Proteobacteria;c__Gammaproteobacteria;o__Enterobacterales;f__Vibrionaceae;g__Photobacterium;s__Photobacterium gaetbulicola	GCF_000940995.1-H744_RS22275	WP_044623833.1	WP_044623834.1	0	0	0	PspA_Search	0	0	0	0	0	PspC	PspB				PspA_Search
GCF_000940995.1	WP_039457982.1	d__Bacteria;p__Proteobacteria;c__Gammaproteobacteria;o__Enterobacterales;f__Vibrionaceae;g__Photobacterium;s__Photobacterium gaetbulicola	GCF_000940995.1-H744_RS00325	WP_044620515.1	WP_039457990.1	WP_039457987.1	WP_044620516.1	0	PspA_Search	WP_044620517.1	0	0	0	0	DUF1190	DUF350	DUF2491	Ion trans 2_TrkA N		PspA_Search	DUF2170
GCF_000943805.1	WP_044660417.1	d__Bacteria;p__Proteobacteria;c__Alphaproteobacteria;o__Sphingomonadales;f__Sphingomonadaceae;g__Sphingobium;s__Sphingobium sp3	GCF_000943805.1-TZ53_RS03425	WP_025549789.1	WP_025549790.1	WP_044660416.1	WP_025549791.1	WP_025549792.1	PspA_Search	0	0	0	0	0	None	Below threshold	Below threshold	PspC	PspB	PspA_Search
GCF_000947195.1	WP_025887146.1	d__Bacteria;p__Proteobacteria;c__Gammaproteobacteria;o__Enterobacterales;f__Shewanellaceae;g__Shewanella;s__Shewanella algae_A	GCF_000947195.1-BN1227_RS13370	WP_044734745.1	WP_052658073.1	WP_028780441.1	WP_025011224.1	WP_025011223.1	PspA_Search	0	0	0	0	0	Cys Met Meta PP	DUF697	DUF463	PspC	PspB	PspA_Search
GCF_000947195.1	WP_025010358.1	d__Bacteria;p__Proteobacteria;c__Gammaproteobacteria;o__Enterobacterales;f__Shewanellaceae;g__Shewanella;s__Shewanella algae_A	GCF_000947195.1-BN1227_RS03825	WP_025010355.1	WP_025010356.1	WP_044733742.1	0	0	PspA_Search	WP_025010359.1	WP_028780529.1	WP_025010360.1	WP_044733743.1	0	Ion trans	Below threshold	Below threshold			PspA_Search	DUF2170	Spermine synth	DUF350	Below threshold
GCF_000948415.1	WP_044829666.1	d__Bacteria;p__Proteobacteria;c__Alphaproteobacteria;o__Rhodospirillales;f__Thalassospiraceae;g__Thalassospira;s__	GCF_000948415.1-UF64_RS16200	WP_044829917.1	WP_044829918.1	0	0	0	PspA_Search	0	0	0	0	0	None	PspB				PspA_Search
GCF_000948975.1	WP_044832280.1	d__Bacteria;p__Proteobacteria;c__Gammaproteobacteria;o__Enterobacterales;f__Alteromonadaceae;g__Thalassomonas;s__Thalassomonas actiniarum	GCF_000948975.1-SG35_RS10010	0	0	0	0	0	PspA_Search	WP_044832281.1	0	0	0	0						PspA_Search	DUF2170
GCF_000948975.1	WP_044831355.1	d__Bacteria;p__Proteobacteria;c__Gammaproteobacteria;o__Enterobacterales;f__Alteromonadaceae;g__Thalassomonas;s__Thalassomonas actiniarum	GCF_000948975.1-SG35_RS05325	WP_044831353.1	WP_044831354.1	0	0	0	PspA_Search	WP_053042837.1	0	0	0	0	Below threshold	PspC				PspA_Search	Below threshold
GCF_000948985.1	WP_044842412.1	d__Bacteria;p__Proteobacteria;c__Gammaproteobacteria;o__Enterobacterales;f__Alteromonadaceae;g__Thalassomonas;s__Thalassomonas viridans	GCF_000948985.1-SG34_RS30585	0	0	0	0	0	PspA_Search	WP_044842452.1	WP_044842453.1	WP_044842413.1	WP_044842414.1	WP_044842454.1						PspA_Search	PspB	PspB	PspC	Peptidase S24_Peptidase S26	DUF463
GCF_000948985.1	WP_044836877.1	d__Bacteria;p__Proteobacteria;c__Gammaproteobacteria;o__Enterobacterales;f__Alteromonadaceae;g__Thalassomonas;s__Thalassomonas viridans	GCF_000948985.1-SG34_RS02185	WP_044836958.1	WP_044836874.1	WP_044836875.1	WP_044836876.1	0	PspA_Search	WP_044836878.1	WP_044836879.1	WP_044836880.1	0	0	Below threshold	DUF350	Spermine synth	DUF2170		PspA_Search	Below threshold	None	Ion trans 2
GCF_000948985.1	WP_044839204.1	d__Bacteria;p__Proteobacteria;c__Gammaproteobacteria;o__Enterobacterales;f__Alteromonadaceae;g__Thalassomonas;s__Thalassomonas viridans	GCF_000948985.1-SG34_RS14100	WP_044839203.1	0	0	0	0	PspA_Search	WP_044839205.1	WP_044839206.1	0	0	0	None					PspA_Search	PspC	Below threshold
GCF_000949135.1	WP_044843730.1	d__Bacteria;p__Proteobacteria;c__Gammaproteobacteria;o__Betaproteobacteriales;f__Burkholderiaceae;g__Burkholderia;s__	GCF_000949135.1-PL79_RS04470	0	0	0	0	0	PspA_Search	WP_044843731.1	0	0	0	0						PspA_Search	TPR 16
GCF_000949935.1	WP_045035616.1	d__Bacteria;p__Proteobacteria;c__Gammaproteobacteria;o__Enterobacterales;f__Vibrionaceae;g__Photobacterium;s__Photobacterium iliopiscarium	GCF_000949935.1-UB37_RS01390	WP_045035612.1	WP_045035613.1	WP_045035614.1	WP_045035615.1	0	PspA_Search	0	0	0	0	0	DUF697	DUF463	PspC	PspB		PspA_Search
GCF_000949955.1	WP_036795291.1	d__Bacteria;p__Proteobacteria;c__Gammaproteobacteria;o__Enterobacterales;f__Vibrionaceae;g__Photobacterium;s__Photobacterium phosphoreum	GCF_000949955.1-UB41_RS00700	WP_045026586.1	WP_045026587.1	WP_045026589.1	WP_045026590.1	0	PspA_Search	0	0	0	0	0	DUF697	DUF463	PspC	PspB		PspA_Search
GCF_000949955.1	WP_045028426.1	d__Bacteria;p__Proteobacteria;c__Gammaproteobacteria;o__Enterobacterales;f__Vibrionaceae;g__Photobacterium;s__Photobacterium phosphoreum	GCF_000949955.1-UB41_RS06635	WP_045028421.1	WP_045028422.1	WP_045028423.1	WP_045028424.1	0	PspA_Search	WP_045028427.1	0	0	0	0	GSP synth	DUF1190	DUF350	DUF2491		PspA_Search	DUF2170
GCF_000950265.1	WP_045035616.1	d__Bacteria;p__Proteobacteria;c__Gammaproteobacteria;o__Enterobacterales;f__Vibrionaceae;g__Photobacterium;s__Photobacterium iliopiscarium	GCF_000950265.1-UB38_RS01865	0	0	0	0	0	PspA_Search	WP_045035615.1	WP_045035614.1	WP_045039355.1	WP_045035612.1	0						PspA_Search	PspB	PspC	DUF463	DUF697
GCF_000950315.1	WP_005367014.1	d__Bacteria;p__Proteobacteria;c__Gammaproteobacteria;o__Enterobacterales;f__Vibrionaceae;g__Photobacterium;s__Photobacterium damselae_B	GCF_000950315.1-UB36_RS03935	WP_005367018.1	WP_006646015.1	0	0	0	PspA_Search	0	0	0	0	0	PspC	PspB				PspA_Search
GCF_000950415.1	WP_008986724.1	d__Bacteria;p__Proteobacteria;c__Gammaproteobacteria;o__Enterobacterales;f__Vibrionaceae;g__Photobacterium;s__Photobacterium leiognathi	GCF_000950415.1-UB42_RS03625	0	0	0	0	0	PspA_Search	WP_008986725.1	WP_045063000.1	0	0	0						PspA_Search	PspB	PspC
GCF_000951135.1	WP_045046638.1	d__Bacteria;p__Proteobacteria;c__Gammaproteobacteria;o__Enterobacterales;f__Enterobacteriaceae;g__Rouxiella;s__Rouxiella chamberiensis	GCF_000951135.1-NI27_RS04000	0	0	0	0	0	PspA_Search	WP_045046639.1	WP_045046640.1	0	0	0						PspA_Search	PspB	PspC
GCF_000952735.1	WP_045157053.1	d__Bacteria;p__Proteobacteria;c__Gammaproteobacteria;o__Pseudomonadales;f__Pseudomonadaceae;g__Pseudomonas_E;s__Pseudomonas_E frederiksbergensis_A	GCF_000952735.1-UG46_RS23780	0	0	0	0	0	PspA_Search	WP_045157054.1	WP_045157055.1	WP_045157056.1	WP_080942589.1	WP_039594253.1						PspA_Search	DUF2170	DUF2135	DUF2300_SpoIID	MG2_A2M_A2M BRD_bMG10	DUF1175
GCF_000953355.1	WP_010847275.1	d__Bacteria;p__Proteobacteria;c__Gammaproteobacteria;o__Enterobacterales;f__Enterobacteriaceae;g__Xenorhabdus;s__Xenorhabdus nematophila	GCF_000953355.1-XNC2_RS10970	WP_010847270.1	WP_010847271.1	WP_013184543.1	WP_013184544.1	WP_010847274.1	PspA_Search	0	0	0	0	0	Sigma54 activat_HTH 50_PAS	DUF697	DUF463	PspC	PspB	PspA_Search
GCF_000953695.1	WP_045103656.1	d__Bacteria;p__Proteobacteria;c__Gammaproteobacteria;o__Enterobacterales;f__Vibrionaceae;g__Aliivibrio;s__Aliivibrio wodanis	GCF_000953695.1-AWOD_RS15345	0	0	0	0	0	PspA_Search	WP_045103657.1	WP_045103658.1	WP_045103659.1	WP_045103660.1	0						PspA_Search	PspB	PspC	DUF463	DUF697
GCF_000953695.1	WP_045103762.1	d__Bacteria;p__Proteobacteria;c__Gammaproteobacteria;o__Enterobacterales;f__Vibrionaceae;g__Aliivibrio;s__Aliivibrio wodanis	GCF_000953695.1-AWOD_RS15955	WP_045103758.1	WP_080889856.1	WP_045103760.1	WP_045103761.1	0	PspA_Search	WP_045104536.1	0	0	0	0	DUF350	DUF1190	GSP synth	DUF2170		PspA_Search	DUF2491
GCF_000953735.1	WP_045112023.1	d__Bacteria;p__Proteobacteria;c__Gammaproteobacteria;o__Enterobacterales;f__Psychromonadaceae;g__Moritella;s__Moritella viscosa	GCF_000953735.1-MVIS_RS21085	WP_045112022.1	0	0	0	0	PspA_Search	WP_045112024.1	WP_045112025.1	0	0	0	DUF2170					PspA_Search	None	Below threshold
GCF_000953825.1	WP_062062455.1	d__Bacteria;p__Proteobacteria;c__Gammaproteobacteria;o__Pseudomonadales;f__Cellvibrionaceae;g__Cellvibrio;s__	GCF_000953825.1-AWU77_RS09770	WP_062062442.1	WP_062062446.1	WP_062062449.1	WP_084618255.1	WP_062062452.1	PspA_Search	WP_062062457.1	0	0	0	0	PLDc 2	Rhomboid	DUF3686_AAA	None	DUF1449	PspA_Search	DUF2170
GCF_000955785.1	WP_045239567.1	d__Bacteria;p__Proteobacteria;c__Gammaproteobacteria;o__Betaproteobacteriales;f__Burkholderiaceae;g__Cupriavidus;s__Cupriavidus sp2	GCF_000955785.1-UB46_RS23340	WP_045239565.1	WP_045239566.1	0	0	0	PspA_Search	WP_045239568.1	0	0	0	0	Flot_Band 7	DUF1449				PspA_Search	None
GCF_000956365.1	WP_039033897.1	d__Bacteria;p__Proteobacteria;c__Gammaproteobacteria;o__Enterobacterales;f__Shewanellaceae;g__Shewanella;s__Shewanella algae	GCF_000956365.1-IO77_RS03900	0	0	0	0	0	PspA_Search	WP_037437295.1	WP_025887147.1	0	WP_052678524.1	0						PspA_Search	PspB	PspC		DUF697
GCF_000958895.1	WP_020456238.1	d__Bacteria;p__Proteobacteria;c__Gammaproteobacteria;o__Enterobacterales;f__Enterobacteriaceae;g__Kosakonia;s__Kosakonia sp1	GCF_000958895.1-UG97_RS20605	WP_020456242.1	WP_020456241.1	WP_020456240.1	WP_020456239.1	0	PspA_Search	WP_045513726.1	WP_045513728.1	0	0	0	GSP synth	DUF1190	DUF350	DUF2491		PspA_Search	DUF2170	SpoU methylase_SpoU sub bind
GCF_000958895.1	WP_016495894.1	d__Bacteria;p__Proteobacteria;c__Gammaproteobacteria;o__Enterobacterales;f__Enterobacteriaceae;g__Kosakonia;s__Kosakonia sp1	GCF_000958895.1-UG97_RS04460	0	0	0	0	0	PspA_Search	WP_045508088.1	WP_045508091.1	WP_016495897.1	WP_045508612.1	WP_045508093.1						PspA_Search	PspB	PspC	Phageshock PspD	DUF463	DUF697
GCF_000959245.1	WP_045567641.1	d__Bacteria;p__Proteobacteria;c__Gammaproteobacteria;o__Betaproteobacteriales;f__Burkholderiaceae;g__Burkholderia;s__Burkholderia ubonensis	GCF_000959245.1-BW23_RS30105	WP_045567640.1	0	0	0	0	PspA_Search	0	0	0	0	0	TPR 16					PspA_Search
GCF_000959365.1	WP_010104443.1	d__Bacteria;p__Proteobacteria;c__Gammaproteobacteria;o__Betaproteobacteriales;f__Burkholderiaceae;g__Burkholderia;s__Burkholderia oklahomensis	GCF_000959365.1-BG90_RS15180	WP_010115892.1	0	0	0	0	PspA_Search	0	0	0	0	0	TPR 16					PspA_Search
GCF_000959445.1	WP_011885096.1	d__Bacteria;p__Proteobacteria;c__Gammaproteobacteria;o__Betaproteobacteriales;f__Burkholderiaceae;g__Burkholderia;s__Burkholderia vietnamiensis	GCF_000959445.1-AK36_RS19525	WP_041493965.1	0	0	0	0	PspA_Search	0	0	0	0	0	TPR 16					PspA_Search
GCF_000959505.1	WP_006764095.1	d__Bacteria;p__Proteobacteria;c__Gammaproteobacteria;o__Betaproteobacteriales;f__Burkholderiaceae;g__Burkholderia;s__Burkholderia dolosa	GCF_000959505.1-AK34_RS18840	WP_006764094.1	0	0	0	0	PspA_Search	0	0	0	0	0	TPR 16					PspA_Search
GCF_000959525.1	WP_006402210.1	d__Bacteria;p__Proteobacteria;c__Gammaproteobacteria;o__Betaproteobacteriales;f__Burkholderiaceae;g__Burkholderia;s__Burkholderia multivorans	GCF_000959525.1-NP80_RS22425	0	0	0	0	0	PspA_Search	WP_006410239.1	0	0	0	0						PspA_Search	TPR 16
GCF_000959725.1	WP_013698375.1	d__Bacteria;p__Proteobacteria;c__Gammaproteobacteria;o__Betaproteobacteriales;f__Burkholderiaceae;g__Burkholderia;s__Burkholderia gladioli	GCF_000959725.1-BM43_RS35335	0	0	0	0	0	PspA_Search	WP_036051174.1	0	0	0	0						PspA_Search	TPR 16
GCF_000960595.1	WP_039429618.1	d__Bacteria;p__Proteobacteria;c__Gammaproteobacteria;o__Enterobacterales;f__Vibrionaceae;g__Vibrio;s__	GCF_000960595.1-UF06_RS19915	WP_045571968.1	WP_045571969.1	0	0	0	PspA_Search	0	0	0	0	0	PspC	PspB				PspA_Search
GCF_000960825.1	WP_045581105.1	d__Bacteria;p__Proteobacteria;c__Alphaproteobacteria;o__Azospirillales;f__Azospirillaceae;g__Azospirillum;s__Azospirillum thiophilum	GCF_000960825.1-VY88_RS06750	WP_045581104.1	0	0	0	0	PspA_Search	0	0	0	0	0	PspB					PspA_Search
GCF_000960995.1	WP_015875373.1	d__Bacteria;p__Proteobacteria;c__Gammaproteobacteria;o__Betaproteobacteriales;f__Burkholderiaceae;g__Burkholderia;s__Burkholderia glumae	GCF_000960995.1-KS03_RS23845	WP_035980366.1	0	0	0	0	PspA_Search	0	0	0	0	0	TPR 16					PspA_Search
GCF_000961155.1	WP_003489528.1	d__Bacteria;p__Proteobacteria;c__Gammaproteobacteria;o__Xanthomonadales;f__Xanthomonadaceae;g__Xanthomonas;s__Xanthomonas citri	GCF_000961155.1-AMD18_RS15660	WP_011051968.1	WP_003489539.1	WP_003489536.1	WP_011051969.1	WP_015463455.1	PspA_Search	WP_003489526.1	0	0	0	0	GSP synth	DUF1190	DUF350	DUF2491	Ion trans 2_TrkA N	PspA_Search	DUF2170
GCF_000961235.1	WP_003489528.1	d__Bacteria;p__Proteobacteria;c__Gammaproteobacteria;o__Xanthomonadales;f__Xanthomonadaceae;g__Xanthomonas;s__Xanthomonas citri	GCF_000961235.1-AMD15_RS15640	WP_011051968.1	WP_003489539.1	WP_003489536.1	WP_011051969.1	WP_015463455.1	PspA_Search	WP_003489526.1	0	0	0	0	GSP synth	DUF1190	DUF350	DUF2491	Ion trans 2_TrkA N	PspA_Search	DUF2170
GCF_000961515.1	WP_028200657.1	d__Bacteria;p__Proteobacteria;c__Gammaproteobacteria;o__Betaproteobacteriales;f__Burkholderiaceae;g__Paraburkholderia;s__Paraburkholderia fungorum	GCF_000961515.1-OI25_RS21540	WP_046568987.1	0	0	0	0	PspA_Search	0	0	0	0	0	TPR 16					PspA_Search
GCF_000961515.1	WP_025496319.1	d__Bacteria;p__Proteobacteria;c__Gammaproteobacteria;o__Betaproteobacteriales;f__Burkholderiaceae;g__Paraburkholderia;s__Paraburkholderia fungorum	GCF_000961515.1-OI25_RS01970	0	0	0	0	0	PspA_Search	WP_025496320.1	0	0	0	0						PspA_Search	TPR 16
GCF_000963575.1	WP_045782744.1	d__Bacteria;p__Proteobacteria;c__Gammaproteobacteria;o__Enterobacterales;f__Enterobacteriaceae;g__Cedecea;s__Cedecea michiganensis	GCF_000963575.1-VW41_RS12040	WP_045782741.1	WP_045782742.1	WP_045782743.1	0	0	PspA_Search	0	0	0	0	0	Phageshock PspD	PspC	PspB			PspA_Search
GCF_000963885.1	WP_048849443.1	d__Bacteria;p__Proteobacteria;c__Alphaproteobacteria;o__Acetobacterales;f__Acetobacteraceae;g__Tanticharoenia;s__Tanticharoenia sakaeratensis	GCF_000963885.1-B8446_RS10690	WP_048849439.1	WP_048849441.1	WP_084712266.1	0	0	PspA_Search	0	0	0	0	0	DUF2807	Below threshold	PspB			PspA_Search
GCF_000963985.1	WP_038646734.1	d__Bacteria;p__Proteobacteria;c__Gammaproteobacteria;o__Enterobacterales;f__Enterobacteriaceae;g__Pantoea;s__Pantoea rwandensis	GCF_000963985.1-VH86_RS04960	WP_045832130.1	WP_045832131.1	WP_045814419.1	WP_045814418.1	WP_034821383.1	PspA_Search	0	0	0	0	0	DUF697	DUF463	Phageshock PspD	PspC	PspB	PspA_Search
GCF_000964075.1	WP_045811908.1	d__Bacteria;p__Proteobacteria;c__Alphaproteobacteria;o__Caulobacterales;f__Caulobacteraceae;g__Brevundimonas;s__	GCF_000964075.1-VH88_RS14705	WP_045811904.1	WP_045811905.1	WP_045811906.1	WP_045811907.1	0	PspA_Search	WP_045811909.1	0	0	0	0	Below threshold	Dus	Below threshold	GSP synth		PspA_Search	DUF2170
GCF_000964245.1	WP_045818109.1	d__Bacteria;p__Proteobacteria;c__Gammaproteobacteria;o__Pseudomonadales;f__Cellvibrionaceae;g__1162T-S-0a-05;s__	GCF_000964245.1-H152_RS07010	WP_045818108.1	0	0	0	0	PspA_Search	0	0	0	0	0	DUF2170					PspA_Search
GCF_000964245.1	WP_045817912.1	d__Bacteria;p__Proteobacteria;c__Gammaproteobacteria;o__Pseudomonadales;f__Cellvibrionaceae;g__1162T-S-0a-05;s__	GCF_000964245.1-H152_RS05895	WP_045817911.1	0	0	0	0	PspA_Search	WP_045817913.1	WP_045817914.1	WP_045817915.1	WP_045817916.1	WP_045817917.1	Below threshold					PspA_Search	PspB	PspC	Sigma70 r2_Sigma70 r4 2	RskA	LRR 8
GCF_000964255.1	WP_018276293.1	d__Bacteria;p__Proteobacteria;c__Gammaproteobacteria;o__Pseudomonadales;f__Cellvibrionaceae;g__Teredinibacter;s__Teredinibacter turnerae	GCF_000964255.1-H154_RS14220	WP_045826690.1	WP_045826691.1	WP_019606404.1	WP_018276295.1	WP_018276294.1	PspA_Search	WP_015817209.1	0	0	0	0	DUF1190	DUF350	None	DUF2491	Ion trans 2_TrkA N	PspA_Search	DUF2170
GCF_000964255.1	WP_018277864.1	d__Bacteria;p__Proteobacteria;c__Gammaproteobacteria;o__Pseudomonadales;f__Cellvibrionaceae;g__Teredinibacter;s__Teredinibacter turnerae	GCF_000964255.1-H154_RS07665	WP_045825940.1	WP_082075873.1	WP_018277866.1	WP_018277865.1	0	PspA_Search	0	0	0	0	0	Hydrolase like_Hydrolase 6	Below threshold	PspC	PspB		PspA_Search
GCF_000964285.1	WP_041147594.1	d__Bacteria;p__Proteobacteria;c__Gammaproteobacteria;o__Enterobacterales;f__Enterobacteriaceae;g__Raoultella;s__Raoultella terrigena	GCF_000964285.1-IE84_RS11765	0	0	0	0	0	PspA_Search	WP_041145218.1	WP_045855091.1	WP_041145220.1	WP_045855092.1	WP_045855093.1						PspA_Search	PspB	PspC	Phageshock PspD	DUF463	DUF697
GCF_000964385.1	WP_048880638.1	d__Bacteria;p__Proteobacteria;c__Alphaproteobacteria;o__Acetobacterales;f__Acetobacteraceae;g__Acidocella;s__Acidocella aminolytica	GCF_000964385.1-B7448_RS18740	WP_048880636.1	WP_048880637.1	0	0	0	PspA_Search	0	0	0	0	0	None	Below threshold				PspA_Search
GCF_000964565.1	WP_004717561.1	d__Bacteria;p__Proteobacteria;c__Gammaproteobacteria;o__Enterobacterales;f__Enterobacteriaceae;g__Yersinia;s__Yersinia ruckeri	GCF_000964565.1-UGYR_RS02090	WP_038242635.1	WP_004717556.1	WP_038242766.1	WP_004717559.1	WP_038242637.1	PspA_Search	0	0	0	0	0	DUF697	DUF463	Phageshock PspD	PspC	PspB	PspA_Search
GCF_000966245.1	WP_045858813.1	d__Bacteria;p__Proteobacteria;c__Gammaproteobacteria;o__Pseudomonadales;f__Cellvibrionaceae;g__Teredinibacter;s__	GCF_000966245.1-K380_RS12155	0	0	0	0	0	PspA_Search	WP_045858815.1	WP_045858817.1	WP_052692039.1	WP_045858818.1	0						PspA_Search	PspB	PspC	Below threshold	DUF1439
GCF_000967475.1	WP_022592416.1	d__Bacteria;p__Proteobacteria;c__Gammaproteobacteria;o__Enterobacterales;f__Vibrionaceae;g__Vibrio;s__Vibrio nigripulchritudo	GCF_000967475.1-TW74_RS08470	WP_045962594.1	WP_045962595.1	WP_004408369.1	WP_004408368.1	WP_004408366.1	PspA_Search	0	0	0	0	0	ACR tran	Biotin lipoyl 2_HlyD 3	HlyD 3_Biotin lipoyl 2	PspC	PspB	PspA_Search
GCF_000967495.1	WP_045974393.1	d__Bacteria;p__Proteobacteria;c__Gammaproteobacteria;o__Enterobacterales;f__Vibrionaceae;g__Vibrio;s__Vibrio neptunius	GCF_000967495.1-TW84_RS04035	0	0	0	0	0	PspA_Search	0	0	0	0	0						PspA_Search
GCF_000967545.1	WP_045955481.1	d__Bacteria;p__Proteobacteria;c__Gammaproteobacteria;o__Enterobacterales;f__Vibrionaceae;g__Vibrio;s__Vibrio galatheae	GCF_000967545.1-TW81_RS09540	0	0	0	0	0	PspA_Search	WP_045955482.1	WP_045955483.1	0	0	0						PspA_Search	PspB	PspC
GCF_000967625.1	WP_022944392.1	d__Bacteria;p__Proteobacteria;c__Gammaproteobacteria;o__Enterobacterales;f__Alteromonadaceae;g__Pseudoalteromonas;s__Pseudoalteromonas ruthenica	GCF_000967625.1-TW72_RS05120	0	0	0	0	0	PspA_Search	WP_022944393.1	WP_022944394.1	WP_082079243.1	WP_045978113.1	WP_045978112.1						PspA_Search	PspB	PspC	DUF463	DUF697	Cys Met Meta PP
GCF_000967645.1	WP_045994658.1	d__Bacteria;p__Proteobacteria;c__Gammaproteobacteria;o__Pseudomonadales;f__Halomonadaceae;g__Halomonas;s__	GCF_000967645.1-TW86_RS19675	0	0	0	0	0	PspA_Search	WP_045994659.1	0	0	0	0						PspA_Search	YiaAB
GCF_000967655.1	WP_046003469.1	d__Bacteria;p__Proteobacteria;c__Gammaproteobacteria;o__Enterobacterales;f__Alteromonadaceae;g__Pseudoalteromonas;s__Pseudoalteromonas rubra_A	GCF_000967655.1-TW77_RS02850	0	0	0	0	0	PspA_Search	WP_010386732.1	WP_046003470.1	WP_046003471.1	WP_046003472.1	0						PspA_Search	PspB	PspC	DUF463	DUF697
GCF_000967655.1	WP_046004855.1	d__Bacteria;p__Proteobacteria;c__Gammaproteobacteria;o__Enterobacterales;f__Alteromonadaceae;g__Pseudoalteromonas;s__Pseudoalteromonas rubra_A	GCF_000967655.1-TW77_RS10095	WP_046004853.1	WP_046004854.1	0	0	0	PspA_Search	WP_046004856.1	WP_046004857.1	WP_046004858.1	WP_046004859.1	0	Below threshold	DUF4178				PspA_Search	DUF2170	Spermine synth	DUF350	Below threshold
GCF_000967655.1	WP_046004831.1	d__Bacteria;p__Proteobacteria;c__Gammaproteobacteria;o__Enterobacterales;f__Alteromonadaceae;g__Pseudoalteromonas;s__Pseudoalteromonas rubra_A	GCF_000967655.1-TW77_RS09970	WP_046004827.1	WP_046004828.1	WP_052713137.1	WP_046004829.1	WP_046004830.1	PspA_Search	0	0	0	0	0	OMP b-brl	DUF2333	PCuAC	None	PspC	PspA_Search
GCF_000967725.1	WP_045996674.1	d__Bacteria;p__Proteobacteria;c__Alphaproteobacteria;o__Rhodobacterales;f__Rhodobacteraceae;g__Loktanella;s__	GCF_000967725.1-TW80_RS07775	WP_045996669.1	WP_045996670.1	WP_045996671.1	WP_045996672.1	WP_045996673.1	PspA_Search	WP_045996675.1	WP_045996676.1	WP_045996677.1	0	0	Exo endo phos	Abhydrolase 1	Abhydrolase 6	MFS 1	TetR C 33_TetR N	PspA_Search	YiaAB	Acyltransferase	CTP transf 1
GCF_000967895.1	WP_046010057.1	d__Bacteria;p__Proteobacteria;c__Gammaproteobacteria;o__Pseudomonadales;f__Saccharospirillaceae;g__Oleispira;s__Oleispira antarctica_A	GCF_000967895.1-OLEAN_RS16040	WP_046010054.1	WP_046010055.1	WP_046010056.1	WP_052718100.1	0	PspA_Search	WP_046010058.1	0	0	0	0	zf-TFIIB	DUF3686_AAA	Below threshold	Below threshold		PspA_Search	DUF2170
GCF_000967945.1	WP_046028833.1	d__Bacteria;p__Proteobacteria;c__Gammaproteobacteria;o__Pseudomonadales;f__Pseudomonadaceae;g__Pseudomonas_E;s__Pseudomonas_E fluorescens_Y	GCF_000967945.1-VC33_RS09845	WP_046028827.1	WP_046028829.1	WP_046028831.1	0	0	PspA_Search	0	0	0	0	0	Isochorismatase	Abhydrolase 1	DUF2170			PspA_Search
GCF_000967955.1	WP_046047328.1	d__Bacteria;p__Proteobacteria;c__Gammaproteobacteria;o__Pseudomonadales;f__Pseudomonadaceae;g__Pseudomonas_E;s__Pseudomonas_E fluorescens_AD	GCF_000967955.1-VC34_RS15485	0	0	0	0	0	PspA_Search	WP_046047329.1	0	0	0	0						PspA_Search	DUF2170
GCF_000968135.1	WP_046021741.1	d__Bacteria;p__Proteobacteria;c__Alphaproteobacteria;o__Rhodospirillales;f__Magnetospiraceae;g__Magnetospira;s__	GCF_000968135.1-MGMAQ_RS12160	WP_046023289.1	WP_046021740.1	0	0	0	PspA_Search	0	0	0	0	0	Flot_Band 7	DUF1449				PspA_Search
GCF_000968175.1	WP_045958479.1	d__Bacteria;p__Proteobacteria;c__Gammaproteobacteria;o__Enterobacterales;f__Enterobacteriaceae;g__Xenorhabdus;s__Xenorhabdus poinarii	GCF_000968175.1-XPG1_RS07220	0	0	0	0	0	PspA_Search	WP_045958480.1	WP_045958481.1	0	0	0						PspA_Search	PspB	PspC
GCF_000968195.1	WP_045973414.1	d__Bacteria;p__Proteobacteria;c__Gammaproteobacteria;o__Enterobacterales;f__Enterobacteriaceae;g__Xenorhabdus;s__Xenorhabdus doucetiae	GCF_000968195.1-XDD1_RS08685	0	0	0	0	0	PspA_Search	WP_045970395.1	WP_045970397.1	WP_045970399.1	WP_045970401.1	WP_045970403.1						PspA_Search	PspB	PspC	DUF463	DUF697	Sigma54 activat_HTH 50_PAS
GCF_000968535.2	WP_014147122.1	d__Bacteria;p__Proteobacteria;c__Gammaproteobacteria;o__Methylococcales;f__Methylomonadaceae;g__Methylomicrobium_A;s__Methylomicrobium_A alcaliphilum	GCF_000968535.2-MEALZ_RS03020	WP_014147121.1	0	0	0	0	PspA_Search	0	0	0	0	0	DUF2170					PspA_Search
GCF_000968575.1	WP_003185899.1	d__Bacteria;p__Proteobacteria;c__Gammaproteobacteria;o__Pseudomonadales;f__Pseudomonadaceae;g__Pseudomonas_E;s__Pseudomonas_E kilonensis_A	GCF_000968575.1-VP02_RS21575	0	0	0	0	0	PspA_Search	WP_046064804.1	0	0	0	0						PspA_Search	DUF2170
GCF_000969395.1	WP_009090020.1	d__Bacteria;p__Proteobacteria;c__Gammaproteobacteria;o__Enterobacterales;f__Enterobacteriaceae;g__Pantoea;s__Pantoea anthophila	GCF_000969395.1-TN98_RS11335	WP_046101895.1	WP_009090026.1	WP_009090024.1	WP_009090023.1	WP_009090021.1	PspA_Search	0	0	0	0	0	DUF697	DUF463	Phageshock PspD	PspC	PspB	PspA_Search
GCF_000970345.1	WP_024902913.1	d__Bacteria;p__Proteobacteria;c__Gammaproteobacteria;o__Betaproteobacteriales;f__Burkholderiaceae;g__Robbsia;s__Robbsia andropogonis	GCF_000970345.1-WM40_RS22490	WP_052738468.1	0	0	0	0	PspA_Search	0	0	0	0	0	TPR 16					PspA_Search
GCF_000970455.1	WP_046143468.1	d__Bacteria;p__Proteobacteria;c__Alphaproteobacteria;o__Rhizobiales;f__Devosiaceae;g__Devosia;s__Devosia soli	GCF_000970455.1-VW35_RS12915	0	0	0	0	0	PspA_Search	WP_046143469.1	0	0	0	0						PspA_Search	DUF2170
GCF_000971055.1	WP_046196018.1	d__Bacteria;p__Proteobacteria;c__Alphaproteobacteria;o__Sphingomonadales;f__Sphingomonadaceae;g__Rhizorhabdus;s__	GCF_000971055.1-WP12_RS23205	0	0	0	0	0	PspA_Search	WP_046196019.1	WP_046196020.1	WP_046196021.1	WP_046196022.1	WP_046196023.1						PspA_Search	PspB	PspC	PspB	Below threshold	Below threshold
GCF_000971275.1	WP_046169873.1	d__Bacteria;p__Proteobacteria;c__Alphaproteobacteria;o__Rhizobiales;f__Devosiaceae;g__Devosia;s__Devosia psychrophila	GCF_000971275.1-WH91_RS04780	WP_046169872.1	WP_046169896.1	0	0	0	PspA_Search	WP_046169874.1	0	0	0	0	Sacchrp dh NADP_Sacchrp dh C	Orn DAP Arg deC				PspA_Search	DUF2170
GCF_000972145.1	WP_046219705.1	d__Bacteria;p__Proteobacteria;c__Gammaproteobacteria;o__Enterobacterales;f__Vibrionaceae;g__Photobacterium;s__Photobacterium halotolerans_A	GCF_000972145.1-KY46_RS05865	0	0	0	0	0	PspA_Search	WP_046219706.1	WP_027253353.1	WP_046219707.1	WP_046219708.1	0						PspA_Search	PspB	PspC	DUF463	DUF697
GCF_000972145.1	WP_046221619.1	d__Bacteria;p__Proteobacteria;c__Gammaproteobacteria;o__Enterobacterales;f__Vibrionaceae;g__Photobacterium;s__Photobacterium halotolerans_A	GCF_000972145.1-KY46_RS15985	WP_046221618.1	0	0	0	0	PspA_Search	WP_046221620.1	WP_046221621.1	WP_046221622.1	WP_046221623.1	0	DUF2170					PspA_Search	Ion trans 2_TrkA N	DUF2491	DUF350	DUF1190
GCF_000972265.1	WP_017057096.1	d__Bacteria;p__Proteobacteria;c__Gammaproteobacteria;o__Enterobacterales;f__Vibrionaceae;g__Vibrio;s__Vibrio kanaloae	GCF_000972265.1-WR49_RS09435	0	0	0	0	0	PspA_Search	WP_017057097.1	WP_046223830.1	0	0	0						PspA_Search	PspB	PspC
GCF_000972745.1	WP_024938711.1	d__Bacteria;p__Proteobacteria;c__Gammaproteobacteria;o__Xanthomonadales;f__Xanthomonadaceae;g__Xanthomonas;s__Xanthomonas campestris_A	GCF_000972745.1-XB05_RS09770	WP_046343696.1	WP_046343698.1	WP_005995053.1	WP_039519725.1	0	PspA_Search	WP_005995044.1	WP_046343700.1	WP_005995039.1	0	0	GSP synth	DUF1190	DUF350	DUF2491		PspA_Search	DUF2170	Acetyltransf 1	Putative PNPOx_PNP phzG C
GCF_000973125.1	WP_046338015.1	d__Bacteria;p__Proteobacteria;c__Gammaproteobacteria;o__Enterobacterales;f__Enterobacteriaceae;g__Xenorhabdus;s__Xenorhabdus bovienii_A	GCF_000973125.1-XBW1_RS13040	WP_046337034.1	WP_012988901.1	0	0	0	PspA_Search	0	0	0	0	0	PspC	PspB				PspA_Search
GCF_000973155.1	WP_002539260.1	d__Bacteria;p__Proteobacteria;c__Gammaproteobacteria;o__Enterobacterales;f__Vibrionaceae;g__Grimontia;s__Grimontia indica	GCF_000973155.1-RN22_RS09510	0	0	0	0	0	PspA_Search	WP_002539261.1	WP_046304076.1	WP_046304077.1	WP_046304078.1	0						PspA_Search	PspB	PspC	DUF463	DUF697
GCF_000974765.1	WP_046346835.1	d__Bacteria;p__Proteobacteria;c__Alphaproteobacteria;o__Sphingomonadales;f__Sphingomonadaceae;g__Sphingomonas_B;s__Sphingomonas_B changbaiensis	GCF_000974765.1-SCH01S_RS00790	WP_046346831.1	WP_046346832.1	WP_046346873.1	WP_046346833.1	WP_046346834.1	PspA_Search	0	0	0	0	0	Below threshold	Below threshold	Below threshold	PspC	PspB	PspA_Search
GCF_000974835.2	WP_006764095.1	d__Bacteria;p__Proteobacteria;c__Gammaproteobacteria;o__Betaproteobacteriales;f__Burkholderiaceae;g__Burkholderia;s__Burkholderia dolosa	GCF_000974835.2-XM57_RS11040	WP_006764094.1	0	0	0	0	PspA_Search	0	0	0	0	0	TPR 16					PspA_Search
GCF_000975275.1	WP_016169727.1	d__Bacteria;p__Proteobacteria;c__Gammaproteobacteria;o__Enterobacterales;f__Enterobacteriaceae;g__Erwinia;s__Erwinia tracheiphila	GCF_000975275.1-SY86_RS03130	WP_016169722.1	WP_016169723.1	WP_016169724.1	WP_016169725.1	WP_016169726.1	PspA_Search	0	0	0	0	0	DUF697	DUF463	Phageshock PspD	PspC	PspB	PspA_Search
GCF_000975305.1	WP_024106257.1	d__Bacteria;p__Proteobacteria;c__Gammaproteobacteria;o__Enterobacterales;f__Enterobacteriaceae;g__Dickeya;s__Dickeya dianthicola	GCF_000975305.1-J115_RS10585	WP_024106255.1	WP_024106256.1	0	0	0	PspA_Search	0	0	0	0	0	PspC	PspB				PspA_Search
GCF_000980895.1	WP_046408830.1	d__Bacteria;p__Proteobacteria;c__Alphaproteobacteria;o__Sphingomonadales;f__Sphingomonadaceae;g__Sphingomonas;s__	GCF_000980895.1-XM50_RS08210	WP_046408824.1	WP_046408825.1	WP_046408827.1	WP_046408828.1	WP_046408829.1	PspA_Search	0	0	0	0	0	Below threshold	Below threshold	Below threshold	PspC	PspB	PspA_Search
GCF_000980985.1	WP_025801218.1	d__Bacteria;p__Proteobacteria;c__Gammaproteobacteria;o__Enterobacterales;f__Enterobacteriaceae;g__Hafnia;s__Hafnia proteus	GCF_000980985.1-XK97_RS17725	WP_040045043.1	WP_046459594.1	WP_040045045.1	WP_046459595.1	WP_025801219.1	PspA_Search	0	0	0	0	0	DUF697	DUF463	Phageshock PspD	PspC	PspB	PspA_Search
GCF_000981805.1	WP_046480992.1	d__Bacteria;p__Proteobacteria;c__Gammaproteobacteria;o__Enterobacterales;f__Enterobacteriaceae;g__Citrobacter_A;s__Citrobacter_A amalonaticus	GCF_000981805.1-F384_RS07845	WP_046480990.1	WP_046480991.1	WP_042318763.1	0	0	PspA_Search	0	0	0	0	0	Phageshock PspD	PspC	PspB			PspA_Search
GCF_000982415.1	WP_046509632.1	d__Bacteria;p__Proteobacteria;c__Alphaproteobacteria;o__Kiloniellales;f__Kiloniellaceae;g__Kiloniella;s__Kiloniella litopenaei	GCF_000982415.1-WH95_RS17445	0	0	0	0	0	PspA_Search	WP_046509633.1	WP_046509634.1	0	0	0						PspA_Search	PspB	Below threshold
GCF_000982825.1	WP_007782094.1	d__Bacteria;p__Proteobacteria;c__Gammaproteobacteria;o__Enterobacterales;f__Enterobacteriaceae;g__Cronobacter;s__Cronobacter sakazakii	GCF_000982825.1-CSK29544_RS14285	0	0	0	0	0	PspA_Search	WP_004385364.1	WP_007901559.1	WP_004385366.1	0	0						PspA_Search	PspB	PspC	Phageshock PspD
GCF_000986865.1	WP_046520693.1	d__Bacteria;p__Proteobacteria;c__Gammaproteobacteria;o__Enterobacterales;f__Alteromonadaceae;g__Rheinheimera_A;s__Rheinheimera_A mesophila	GCF_000986865.1-SD53_RS13440	0	0	0	0	0	PspA_Search	WP_008898263.1	WP_046520694.1	WP_046520695.1	WP_046520696.1	0						PspA_Search	PspB	PspC	DUF463	DUF697
GCF_000987765.1	WP_046552858.1	d__Bacteria;p__Proteobacteria;c__Gammaproteobacteria;o__Enterobacterales;f__Alteromonadaceae;g__Arsukibacterium;s__	GCF_000987765.1-VT06_RS03365	WP_046552853.1	WP_046552854.1	WP_046552855.1	WP_046552856.1	WP_046552857.1	PspA_Search	0	0	0	0	0	Cys Met Meta PP	DUF697	DUF463	PspC	PspB	PspA_Search
GCF_000987775.1	WP_046558940.1	d__Bacteria;p__Proteobacteria;c__Gammaproteobacteria;o__Enterobacterales;f__Alteromonadaceae;g__Arsukibacterium;s__Arsukibacterium ikkense	GCF_000987775.1-WG68_RS17135	WP_046558935.1	WP_046558936.1	WP_046558937.1	WP_046558938.1	WP_046558939.1	PspA_Search	0	0	0	0	0	Cys Met Meta PP	DUF697	DUF463	PspC	PspB	PspA_Search
GCF_000987985.1	WP_036107641.1	d__Bacteria;p__Proteobacteria;c__Gammaproteobacteria;o__Xanthomonadales;f__Xanthomonadaceae;g__Lysobacter;s__Lysobacter capsici	GCF_000987985.1-WN54_RS21970	WP_046658722.1	0	0	0	0	PspA_Search	WP_046658723.1	WP_036107646.1	WP_082124660.1	WP_046658724.1	0	DUF2170					PspA_Search	Below threshold	None	DUF3686_AAA 5	PLDc 2
GCF_000987985.1	WP_036113120.1	d__Bacteria;p__Proteobacteria;c__Gammaproteobacteria;o__Xanthomonadales;f__Xanthomonadaceae;g__Lysobacter;s__Lysobacter capsici	GCF_000987985.1-WN54_RS20140	0	0	0	0	0	PspA_Search	WP_036113123.1	0	0	0	0						PspA_Search	DUF2170
GCF_000988395.1	WP_024662463.1	d__Bacteria;p__Proteobacteria;c__Gammaproteobacteria;o__Pseudomonadales;f__Pseudomonadaceae;g__Pseudomonas_E;s__Pseudomonas_E syringae_H	GCF_000988395.1-PSYRH_RS17735	WP_046719739.1	WP_004414143.1	WP_003368477.1	WP_003368476.1	WP_046719740.1	PspA_Search	WP_003415706.1	0	0	0	0	GSP synth	DUF1190	DUF350	DUF2491	Rhomboid	PspA_Search	DUF2170
GCF_000988485.1	WP_003406498.1	d__Bacteria;p__Proteobacteria;c__Gammaproteobacteria;o__Pseudomonadales;f__Pseudomonadaceae;g__Pseudomonas_E;s__Pseudomonas_E syringae_G	GCF_000988485.1-PSYRB_RS08140	WP_003346660.1	0	0	0	0	PspA_Search	WP_003406500.1	WP_032657420.1	WP_032657423.1	WP_011267181.1	WP_003406507.1	DUF2170					PspA_Search	Rhomboid	DUF2491	DUF350	DUF1190	GSP synth
GCF_001005215.1	WP_046741032.1	d__Bacteria;p__Proteobacteria;c__Gammaproteobacteria;o__Betaproteobacteriales;f__Burkholderiaceae;g__Lampropedia;s__Lampropedia cohaerens	GCF_001005215.1-AAV94_RS03960	0	0	0	0	0	PspA_Search	WP_046741033.1	0	0	0	0						PspA_Search	DUF2170
GCF_001005725.1	WP_046761989.1	d__Bacteria;p__Proteobacteria;c__Alphaproteobacteria;o__Sphingomonadales;f__Sphingomonadaceae;g__Sphingobium;s__Sphingobium chungbukense	GCF_001005725.1-YP76_RS02335	WP_046761987.1	WP_046761988.1	0	0	0	PspA_Search	0	0	0	0	0	PspC	PspB				PspA_Search
GCF_001006005.1	WP_021182065.1	d__Bacteria;p__Proteobacteria;c__Gammaproteobacteria;o__Enterobacterales;f__Enterobacteriaceae;g__Serratia_A;s__Serratia_A fonticola	GCF_001006005.1-WN53_RS21855	WP_021182063.1	WP_046808279.1	0	0	0	PspA_Search	0	0	0	0	0	PspC	PspB				PspA_Search
GCF_001006455.1	WP_002554498.1	d__Bacteria;p__Proteobacteria;c__Gammaproteobacteria;o__Pseudomonadales;f__Pseudomonadaceae;g__Pseudomonas_E;s__Pseudomonas_E amygdali_B	GCF_001006455.1-AAY86_RS14510	WP_005781785.1	WP_002554494.1	WP_004657435.1	WP_005731335.1	WP_005781783.1	PspA_Search	WP_005744651.1	0	0	0	0	GSP synth	DUF1190	DUF350	DUF2491	Rhomboid	PspA_Search	DUF2170
GCF_001006565.1	WP_046893513.1	d__Bacteria;p__Proteobacteria;c__Gammaproteobacteria;o__Enterobacterales;f__Enterobacteriaceae;g__Morganella;s__Morganella morganii_A	GCF_001006565.1-OA40_RS09020	WP_046893509.1	WP_046893510.1	WP_046893511.1	WP_046893512.1	WP_024473219.1	PspA_Search	0	0	0	0	0	DUF697	DUF463	Phageshock PspD	PspC	PspB	PspA_Search
GCF_001006805.1	WP_046862952.1	d__Bacteria;p__Proteobacteria;c__Alphaproteobacteria;o__Rhizobiales;f__Beijerinckiaceae;g__Microvirga;s__Microvirga massiliensis	GCF_001006805.1-BN1233_RS08080	WP_046862950.1	WP_046862951.1	0	0	0	PspA_Search	0	0	0	0	0	AMP-binding_Acyltransferase_MFS 1	YiaAB				PspA_Search
GCF_001007005.1	WP_046856319.1	d__Bacteria;p__Proteobacteria;c__Gammaproteobacteria;o__Pseudomonadales;f__Pseudomonadaceae;g__Pseudomonas_E;s__Pseudomonas_E soli	GCF_001007005.1-CCOS191_RS17580	0	0	0	0	0	PspA_Search	WP_046856320.1	WP_046856321.1	WP_046856322.1	0	0						PspA_Search	DUF2170	Below threshold	None
GCF_001008165.2	WP_082347678.1	d__Bacteria;p__Proteobacteria;c__Alphaproteobacteria;o__Sphingomonadales;f__Sphingomonadaceae;g__Porphyrobacter_A;s__Porphyrobacter_A atlanticus	GCF_001008165.2-WYH_RS00095	WP_046902196.1	WP_046902197.1	WP_046902198.1	WP_046902199.1	WP_046902200.1	PspA_Search	0	0	0	0	0	Below threshold	DUF4164	Below threshold	PspC	PspB	PspA_Search
GCF_001008185.1	WP_046900493.1	d__Bacteria;p__Proteobacteria;c__Alphaproteobacteria;o__Acetobacterales;f__Acetobacteraceae;g__Gluconobacter;s__Gluconobacter oxydans_A	GCF_001008185.1-VZ55_RS06330	WP_046900489.1	WP_046900490.1	WP_046900969.1	0	WP_046900492.1	PspA_Search	0	0	0	0	0	ABC tran	MlaE	DUF2807		PspB	PspA_Search
GCF_001010285.1	WP_046976058.1	d__Bacteria;p__Proteobacteria;c__Gammaproteobacteria;o__Enterobacterales;f__Enterobacteriaceae;g__Photorhabdus;s__Photorhabdus temperata_A	GCF_001010285.1-VY86_RS18625	0	0	0	0	0	PspA_Search	WP_021325598.1	WP_046976059.1	WP_046976060.1	WP_046976061.1	0						PspA_Search	PspB	PspC	DUF463	DUF697
GCF_001010285.1	WP_046976193.1	d__Bacteria;p__Proteobacteria;c__Gammaproteobacteria;o__Enterobacterales;f__Enterobacteriaceae;g__Photorhabdus;s__Photorhabdus temperata_A	GCF_001010285.1-VY86_RS19480	WP_046976191.1	WP_046976192.1	0	0	0	PspA_Search	WP_071881052.1	WP_046976194.1	WP_046976195.1	WP_046976196.1	0	LysE	DUF2170				PspA_Search	DUF2491	DUF350	DUF1190	GSP synth
GCF_001010925.1	WP_047006601.1	d__Bacteria;p__Proteobacteria;c__Alphaproteobacteria;o__Sphingomonadales;f__Sphingomonadaceae;g__Erythrobacter_B;s__Erythrobacter_B gangjinensis	GCF_001010925.1-AAW01_RS05485	0	0	0	0	0	PspA_Search	WP_071961224.1	WP_047006234.1	WP_047006235.1	WP_047006236.1	WP_047006237.1						PspA_Search	PspB	PspC	PspB	Below threshold	ZapB
GCF_001010925.1	WP_047007164.1	d__Bacteria;p__Proteobacteria;c__Alphaproteobacteria;o__Sphingomonadales;f__Sphingomonadaceae;g__Erythrobacter_B;s__Erythrobacter_B gangjinensis	GCF_001010925.1-AAW01_RS09995	WP_047007162.1	WP_047007163.1	0	0	0	PspA_Search	WP_052766073.1	WP_047007165.1	0	0	0	Amidohydro 1	LytTR				PspA_Search	CPBP	None
GCF_001010935.1	WP_005393294.1	d__Bacteria;p__Proteobacteria;c__Gammaproteobacteria;o__Enterobacterales;f__Vibrionaceae;g__Vibrio;s__Vibrio antiquarius	GCF_001010935.1-AAW52_RS05420	0	0	0	0	0	PspA_Search	WP_046874790.1	WP_012841944.1	0	0	0						PspA_Search	PspB	PspC
GCF_001010945.1	WP_052761938.1	d__Bacteria;p__Proteobacteria;c__Alphaproteobacteria;o__Sphingomonadales;f__Sphingomonadaceae;g__Erythrobacter_B;s__Erythrobacter_B luteus	GCF_001010945.1-AAW00_RS12615	WP_047004786.1	WP_047004787.1	WP_047004788.1	0	0	PspA_Search	0	0	0	0	0	Below threshold	PspC	PspB			PspA_Search
GCF_001011055.1	WP_005293466.1	d__Bacteria;p__Proteobacteria;c__Gammaproteobacteria;o__Enterobacterales;f__Enterobacteriaceae;g__Edwardsiella;s__Edwardsiella tarda	GCF_001011055.1-AAW15_RS08760	WP_047059960.1	WP_035598577.1	WP_005285525.1	WP_047059963.1	WP_005293469.1	PspA_Search	0	0	0	0	0	DUF697	DUF463	Phageshock PspD	PspC	PspB	PspA_Search
GCF_001012815.1	WP_047043612.1	d__Bacteria;p__Proteobacteria;c__Gammaproteobacteria;o__Enterobacterales;f__Vibrionaceae;g__Vibrio;s__Vibrio mexicanus	GCF_001012815.1-UA76_RS04690	0	0	0	0	0	PspA_Search	WP_047043614.1	WP_047043616.1	0	0	0						PspA_Search	PspB	PspC
GCF_001013305.1	WP_047092964.1	d__Bacteria;p__Proteobacteria;c__Alphaproteobacteria;o__Sphingomonadales;f__Sphingomonadaceae;g__Erythrobacter_B;s__Erythrobacter_B marinus	GCF_001013305.1-AAV99_RS00290	0	0	0	0	0	PspA_Search	WP_047092016.1	WP_047092017.1	WP_047092018.1	WP_047092019.1	WP_047092020.1						PspA_Search	PspB	PspC	Below threshold	Below threshold	Below threshold
GCF_001015195.1	WP_047169618.1	d__Bacteria;p__Proteobacteria;c__Alphaproteobacteria;o__Sphingomonadales;f__Sphingomonadaceae;g__Rhizorhabdus;s__	GCF_001015195.1-ABV95_RS23225	0	0	0	0	0	PspA_Search	WP_047169619.1	WP_047169620.1	WP_047169621.1	WP_047169622.1	WP_047169623.1						PspA_Search	PspB	PspC	PspB	Below threshold	None
GCF_001017815.1	WP_047229446.1	d__Bacteria;p__Proteobacteria;c__Gammaproteobacteria;o__Pseudomonadales;f__Pseudomonadaceae;g__Pseudomonas_E;s__Pseudomonas_E brassicacearum_B	GCF_001017815.1-LZ4_RS21115	WP_047229516.1	0	0	0	0	PspA_Search	0	0	0	0	0	DUF2170					PspA_Search
GCF_001020485.1	WP_047255583.1	d__Bacteria;p__Proteobacteria;c__Gammaproteobacteria;o__Enterobacterales;f__Enterobacteriaceae;g__Moellerella;s__Moellerella wisconsensis	GCF_001020485.1-VK86_RS05455	0	0	0	0	0	PspA_Search	WP_047255584.1	WP_047255585.1	WP_082120785.1	WP_047255586.1	WP_047255587.1						PspA_Search	PspB	PspC	Phageshock PspD	DUF463	DUF697
GCF_001020875.1	WP_042561322.1	d__Bacteria;p__Proteobacteria;c__Gammaproteobacteria;o__Pseudomonadales;f__Pseudomonadaceae;g__Pseudomonas_E;s__Pseudomonas_E fluorescens_N	GCF_001020875.1-AA065_RS24570	WP_047303700.1	0	0	0	0	PspA_Search	0	0	0	0	0	DUF2170					PspA_Search
GCF_001021555.1	WP_047092964.1	d__Bacteria;p__Proteobacteria;c__Alphaproteobacteria;o__Sphingomonadales;f__Sphingomonadaceae;g__Erythrobacter_B;s__Erythrobacter_B marinus	GCF_001021555.1-AB731_RS06055	WP_047092020.1	WP_047092019.1	WP_047092018.1	WP_047092017.1	WP_047092016.1	PspA_Search	0	0	0	0	0	Below threshold	Below threshold	Below threshold	PspC	PspB	PspA_Search
GCF_001021995.1	WP_047739606.1	d__Bacteria;p__Proteobacteria;c__Gammaproteobacteria;o__Enterobacterales;f__Enterobacteriaceae;g__Klebsiella_B;s__Klebsiella_B aerogenes	GCF_001021995.1-ABY61_RS01820	0	0	0	0	0	PspA_Search	WP_015366273.1	WP_015366274.1	WP_015366275.1	WP_047739609.1	WP_032708268.1						PspA_Search	PspB	PspC	Phageshock PspD	DUF463	DUF697
GCF_001022135.1	WP_047370465.1	d__Bacteria;p__Proteobacteria;c__Gammaproteobacteria;o__Enterobacterales;f__Enterobacteriaceae;g__Kluyvera_A;s__Kluyvera_A intermedia	GCF_001022135.1-AB182_RS12970	WP_047373281.1	WP_047370462.1	WP_047370463.1	WP_047370464.1	WP_039076954.1	PspA_Search	0	0	0	0	0	DUF463	Rhodanese	Phageshock PspD	PspC	PspB	PspA_Search
GCF_001022155.1	WP_003020532.1	d__Bacteria;p__Proteobacteria;c__Gammaproteobacteria;o__Enterobacterales;f__Enterobacteriaceae;g__Citrobacter;s__Citrobacter freundii	GCF_001022155.1-AB180_RS05615	0	0	0	0	0	PspA_Search	WP_003020509.1	WP_003020497.1	WP_003020493.1	0	0						PspA_Search	PspB	PspC	Phageshock PspD
GCF_001022195.1	WP_004121203.1	d__Bacteria;p__Proteobacteria;c__Gammaproteobacteria;o__Enterobacterales;f__Enterobacteriaceae;g__Klebsiella_A;s__Klebsiella_A oxytoca_A	GCF_001022195.1-AB185_RS23690	WP_032750153.1	WP_014229028.1	WP_004101464.1	WP_004850207.1	WP_004101459.1	PspA_Search	0	0	0	0	0	DUF463	Rhodanese	Phageshock PspD	PspC	PspB	PspA_Search
GCF_001022215.1	WP_025303000.1	d__Bacteria;p__Proteobacteria;c__Gammaproteobacteria;o__Enterobacterales;f__Enterobacteriaceae;g__Serratia;s__Serratia marcescens_E	GCF_001022215.1-AB188_RS25885	0	0	0	0	0	PspA_Search	WP_038880365.1	WP_004930552.1	WP_071605347.1	WP_038880359.1	WP_004930545.1						PspA_Search	PspB	PspC	Phageshock PspD	DUF463	DUF697
GCF_001022255.1	WP_015570399.1	d__Bacteria;p__Proteobacteria;c__Gammaproteobacteria;o__Enterobacterales;f__Enterobacteriaceae;g__Enterobacter;s__Enterobacter steigerwaltii	GCF_001022255.1-AB285_RS10540	WP_003856857.1	WP_006810819.1	WP_003856853.1	0	0	PspA_Search	0	0	0	0	0	Phageshock PspD	PspC	PspB			PspA_Search
GCF_001022275.1	WP_003020532.1	d__Bacteria;p__Proteobacteria;c__Gammaproteobacteria;o__Enterobacterales;f__Enterobacteriaceae;g__Citrobacter;s__Citrobacter freundii	GCF_001022275.1-AB183_RS04515	WP_003020493.1	WP_003020497.1	WP_003020509.1	0	0	PspA_Search	0	0	0	0	0	Phageshock PspD	PspC	PspB			PspA_Search
GCF_001022295.1	WP_004101456.1	d__Bacteria;p__Proteobacteria;c__Gammaproteobacteria;o__Enterobacterales;f__Enterobacteriaceae;g__Klebsiella_A;s__Klebsiella_A oxytoca	GCF_001022295.1-AB184_RS06755	WP_024274060.1	WP_004112461.1	WP_047719915.1	WP_004101461.1	WP_004101459.1	PspA_Search	0	0	0	0	0	DUF463	Rhodanese	Phageshock PspD	PspC	PspB	PspA_Search
GCF_001022675.1	WP_023617933.1	d__Bacteria;p__Proteobacteria;c__Gammaproteobacteria;o__Enterobacterales;f__Enterobacteriaceae;g__Enterobacter;s__	GCF_001022675.1-ABF74_RS01950	WP_023312043.1	WP_045329333.1	WP_045329334.1	0	0	PspA_Search	0	0	0	0	0	Phageshock PspD	PspC	PspB			PspA_Search
GCF_001022965.1	WP_047348286.1	d__Bacteria;p__Proteobacteria;c__Gammaproteobacteria;o__Enterobacterales;f__Enterobacteriaceae;g__Enterobacter;s__	GCF_001022965.1-ABR39_RS19535	0	0	0	0	0	PspA_Search	WP_047348287.1	WP_023617934.1	WP_047348288.1	0	0						PspA_Search	PspB	PspC	Phageshock PspD
GCF_001023305.1	WP_028013379.1	d__Bacteria;p__Proteobacteria;c__Gammaproteobacteria;o__Enterobacterales;f__Enterobacteriaceae;g__Enterobacter;s__Enterobacter cloacae_G	GCF_001023305.1-ABR26_RS19785	0	0	0	0	0	PspA_Search	WP_028013378.1	WP_028013377.1	WP_028013376.1	0	0						PspA_Search	PspB	PspC	Phageshock PspD
GCF_001023305.1	WP_047364102.1	d__Bacteria;p__Proteobacteria;c__Gammaproteobacteria;o__Enterobacterales;f__Enterobacteriaceae;g__Enterobacter;s__Enterobacter cloacae_G	GCF_001023305.1-ABR26_RS12255	WP_047364093.1	WP_072059934.1	WP_047052621.1	WP_047364098.1	WP_047364100.1	PspA_Search	WP_047364104.1	WP_047364106.1	WP_047364108.1	WP_028015256.1	0	GSP synth	DUF1190	DUF350	DUF2491	Ion trans 2	PspA_Search	DUF2170	SpoU methylase_SpoU sub bind	RNB_OB RNB_CSD2_S1_HTH 12	Rrf2
GCF_001023535.1	WP_042732433.1	d__Bacteria;p__Proteobacteria;c__Gammaproteobacteria;o__Pseudomonadales;f__Pseudomonadaceae;g__Pseudomonas_E;s__Pseudomonas_E sp32	GCF_001023535.1-VM99_RS08535	0	0	0	0	0	PspA_Search	WP_047736363.1	0	0	0	0						PspA_Search	DUF2170
GCF_001026905.1	WP_047764342.1	d__Bacteria;p__Proteobacteria;c__Alphaproteobacteria;o__Kiloniellales;f__Kiloniellaceae;g__Kiloniella;s__Kiloniella spongiae	GCF_001026905.1-WH96_RS11530	WP_047764340.1	WP_047764341.1	0	0	0	PspA_Search	0	0	0	0	0	Below threshold	PspB				PspA_Search
GCF_001026985.1	WP_047780998.1	d__Bacteria;p__Proteobacteria;c__Gammaproteobacteria;o__Enterobacterales;f__Enterobacteriaceae;g__Pragia;s__Pragia fontium	GCF_001026985.1-QQ39_RS09325	0	0	0	0	0	PspA_Search	WP_047780999.1	WP_047781000.1	WP_047781001.1	WP_047781002.1	WP_047781003.1						PspA_Search	PspB	PspC	Phageshock PspD	DUF463	DUF697
GCF_001028135.1	WP_047769903.1	d__Bacteria;p__Proteobacteria;c__Gammaproteobacteria;o__Enterobacterales;f__Enterobacteriaceae;g__Xenorhabdus;s__Xenorhabdus griffiniae	GCF_001028135.1-AAY47_RS11140	WP_047769845.1	WP_047769848.1	WP_047769850.1	WP_047769852.1	WP_047769854.1	PspA_Search	0	0	0	0	0	Sigma54 activat_HTH 50_PAS	DUF697	DUF463	PspC	PspB	PspA_Search
GCF_001028175.1	WP_047896785.1	d__Bacteria;p__Proteobacteria;c__Gammaproteobacteria;o__Betaproteobacteriales;f__Burkholderiaceae;g__Caballeronia;s__Caballeronia mineralivorans	GCF_001028175.1-EOS_RS34905	0	0	0	0	0	PspA_Search	0	0	0	0	0						PspA_Search
GCF_001028175.1	WP_047897967.1	d__Bacteria;p__Proteobacteria;c__Gammaproteobacteria;o__Betaproteobacteriales;f__Burkholderiaceae;g__Caballeronia;s__Caballeronia mineralivorans	GCF_001028175.1-EOS_RS41075	WP_047897966.1	0	0	0	0	PspA_Search	0	0	0	0	0	TPR 16					PspA_Search
GCF_001028625.1	WP_047807812.1	d__Bacteria;p__Proteobacteria;c__Alphaproteobacteria;o__Sphingomonadales;f__Sphingomonadaceae;g__Altererythrobacter_A;s__Altererythrobacter_A marensis	GCF_001028625.1-AM2010_RS07940	0	0	0	0	0	PspA_Search	WP_047806615.1	WP_047806616.1	WP_047806617.1	WP_047806618.1	WP_047806619.1						PspA_Search	PspB	PspC	Below threshold	Below threshold	Below threshold
GCF_001028665.1	WP_047900953.1	d__Bacteria;p__Proteobacteria;c__Gammaproteobacteria;o__Betaproteobacteriales;f__Burkholderiaceae;g__Burkholderia;s__Burkholderia pyrrocinia	GCF_001028665.1-ABD05_RS15955	0	0	0	0	0	PspA_Search	WP_047900954.1	0	0	0	0						PspA_Search	TPR 16
GCF_001029145.1	WP_047850738.1	d__Bacteria;p__Proteobacteria;c__Gammaproteobacteria;o__Betaproteobacteriales;f__Burkholderiaceae;g__Burkholderia;s__Burkholderia contaminans	GCF_001029145.1-NL30_RS13040	WP_047850737.1	0	0	0	0	PspA_Search	0	0	0	0	0	TPR 16					PspA_Search
GCF_001029395.1	WP_011263197.1	d__Bacteria;p__Proteobacteria;c__Gammaproteobacteria;o__Enterobacterales;f__Vibrionaceae;g__Aliivibrio;s__Aliivibrio fischeri	GCF_001029395.1-AB192_RS14720	WP_011263200.1	WP_011263199.1	WP_011263198.1	WP_005422281.1	0	PspA_Search	0	0	0	0	0	DUF697	DUF463	PspC	PspB		PspA_Search
GCF_001029435.1	WP_047875186.1	d__Bacteria;p__Proteobacteria;c__Gammaproteobacteria;o__Enterobacterales;f__Vibrionaceae;g__Photobacterium;s__Photobacterium aphoticum	GCF_001029435.1-ABT58_RS14805	0	0	0	0	0	PspA_Search	WP_047875187.1	WP_047875188.1	0	0	0						PspA_Search	PspB	PspC
GCF_001029435.1	WP_047876062.1	d__Bacteria;p__Proteobacteria;c__Gammaproteobacteria;o__Enterobacterales;f__Vibrionaceae;g__Photobacterium;s__Photobacterium aphoticum	GCF_001029435.1-ABT58_RS19220	WP_047876058.1	WP_047876059.1	WP_047876060.1	WP_047876061.1	0	PspA_Search	WP_047876063.1	0	0	0	0	DUF1190	DUF350	DUF2491	Ion trans 2_TrkA N		PspA_Search	DUF2170
GCF_001029445.1	WP_047877178.1	d__Bacteria;p__Proteobacteria;c__Gammaproteobacteria;o__Enterobacterales;f__Vibrionaceae;g__Photobacterium;s__Photobacterium aquae	GCF_001029445.1-ABT56_RS02085	WP_047877173.1	WP_047877174.1	WP_047877175.1	WP_047877176.1	WP_047877177.1	PspA_Search	0	0	0	0	0	Sigma54 activat_HTH 50_PAS_ACT	DUF697	DUF463	PspC	PspB	PspA_Search
GCF_001029445.1	WP_047879601.1	d__Bacteria;p__Proteobacteria;c__Gammaproteobacteria;o__Enterobacterales;f__Vibrionaceae;g__Photobacterium;s__Photobacterium aquae	GCF_001029445.1-ABT56_RS14510	WP_047879597.1	WP_047879598.1	WP_047879599.1	WP_047879600.1	0	PspA_Search	WP_047879602.1	0	0	0	0	DUF1190	DUF350	DUF2491	Ion trans 2		PspA_Search	DUF2170
GCF_001029455.1	WP_047883611.1	d__Bacteria;p__Proteobacteria;c__Gammaproteobacteria;o__Enterobacterales;f__Vibrionaceae;g__Photobacterium;s__Photobacterium ganghwense	GCF_001029455.1-ABT57_RS01200	0	0	0	0	0	PspA_Search	WP_047883360.1	WP_047883361.1	0	0	0						PspA_Search	PspB	PspC
GCF_001029455.1	WP_047884901.1	d__Bacteria;p__Proteobacteria;c__Gammaproteobacteria;o__Enterobacterales;f__Vibrionaceae;g__Photobacterium;s__Photobacterium ganghwense	GCF_001029455.1-ABT57_RS08990	WP_047884900.1	0	0	0	0	PspA_Search	WP_047884902.1	WP_047884903.1	WP_047884904.1	WP_047884905.1	0	DUF2170					PspA_Search	Ion trans 2	DUF2491	DUF350	DUF1190
GCF_001029595.1	WP_034115232.1	d__Bacteria;p__Proteobacteria;c__Gammaproteobacteria;o__Pseudomonadales;f__Pseudomonadaceae;g__Pseudomonas_E;s__Pseudomonas_E rhodesiae	GCF_001029595.1-ABX75_RS26120	WP_080758797.1	0	0	0	0	PspA_Search	WP_034115231.1	WP_034115230.1	WP_034115229.1	WP_034115228.1	WP_034115227.1	DUF2170					PspA_Search	Rhomboid	Ion trans 2_TrkA N	DUF2491	DUF350	DUF1190
GCF_001037465.1	WP_047963373.1	d__Bacteria;p__Proteobacteria;c__Gammaproteobacteria;o__Enterobacterales;f__Enterobacteriaceae;g__Xenorhabdus;s__Xenorhabdus khoisanae	GCF_001037465.1-AB204_RS10750	0	0	0	0	0	PspA_Search	WP_047963374.1	WP_047963375.1	0	0	0						PspA_Search	PspB	PspC
GCF_001037495.1	WP_045443428.1	d__Bacteria;p__Proteobacteria;c__Gammaproteobacteria;o__Enterobacterales;f__Enterobacteriaceae;g__Citrobacter;s__Citrobacter sp1	GCF_001037495.1-SK36_RS09555	0	0	0	0	0	PspA_Search	WP_045443425.1	WP_048221392.1	WP_045443419.1	0	0						PspA_Search	PspB	PspC	Phageshock PspD
GCF_001038205.1	WP_047977070.1	d__Bacteria;p__Proteobacteria;c__Gammaproteobacteria;o__Enterobacterales;f__Pasteurellaceae;g__Muribacter;s__Muribacter muris	GCF_001038205.1-RO21_RS06910	WP_047977069.1	0	0	0	0	PspA_Search	WP_047977071.1	0	0	0	0	Below threshold					PspA_Search	DUF1449
GCF_001038375.1	WP_043084302.1	d__Bacteria;p__Proteobacteria;c__Gammaproteobacteria;o__Enterobacterales;f__Enterobacteriaceae;g__Pluralibacter;s__Pluralibacter gergoviae	GCF_001038375.1-ABW09_RS06085	WP_048282454.1	WP_048273469.1	WP_043084297.1	WP_045288954.1	WP_043084301.1	PspA_Search	0	0	0	0	0	DUF697	DUF463	Phageshock PspD	PspC	PspB	PspA_Search
GCF_001039005.1	WP_048248525.1	d__Bacteria;p__Proteobacteria;c__Gammaproteobacteria;o__Betaproteobacteriales;f__Burkholderiaceae;g__Burkholderia;s__Burkholderia cepacia_C	GCF_001039005.1-VL15_RS22175	0	0	0	0	0	PspA_Search	WP_048248526.1	0	0	0	0						PspA_Search	TPR 16
GCF_001039055.1	WP_039471725.1	d__Bacteria;p__Proteobacteria;c__Gammaproteobacteria;o__Enterobacterales;f__Enterobacteriaceae;g__Pectobacterium;s__Pectobacterium carotovorum_F	GCF_001039055.1-G032_RS10685	0	0	0	0	0	PspA_Search	WP_039471726.1	WP_010295842.1	0	0	0						PspA_Search	PspB	PspC
GCF_001039065.1	WP_039299343.1	d__Bacteria;p__Proteobacteria;c__Gammaproteobacteria;o__Enterobacterales;f__Enterobacteriaceae;g__Pectobacterium;s__Pectobacterium carotovorum_A	GCF_001039065.1-G033_RS09950	0	0	0	0	0	PspA_Search	WP_048259880.1	WP_048259881.1	0	0	0						PspA_Search	PspB	PspC
GCF_001042905.1	WP_007896817.1	d__Bacteria;p__Proteobacteria;c__Gammaproteobacteria;o__Pseudomonadales;f__Pseudomonadaceae;g__Pseudomonas_E;s__Pseudomonas_E lini	GCF_001042905.1-TU81_RS20780	0	0	0	0	0	PspA_Search	WP_088500343.1	0	0	0	0						PspA_Search	DUF2170
GCF_001043955.1	WP_048452553.1	d__Bacteria;p__Proteobacteria;c__Alphaproteobacteria;o__Rhizobiales;f__Beijerinckiaceae;g__Methylobacterium;s__Methylobacterium tarhaniae	GCF_001043955.1-VQ03_RS19480	WP_048452552.1	0	0	0	0	PspA_Search	0	0	0	0	0	YiaAB					PspA_Search
GCF_001043975.1	WP_048446970.1	d__Bacteria;p__Proteobacteria;c__Alphaproteobacteria;o__Rhizobiales;f__Beijerinckiaceae;g__Methylobacterium;s__Methylobacterium variabile	GCF_001043975.1-VQ02_RS25110	0	0	0	0	0	PspA_Search	WP_048446971.1	WP_048446972.1	WP_048446973.1	0	0						PspA_Search	YiaAB	AMP-binding_Acyltransferase_MFS 1_AMP-binding C	PAS 3
GCF_001045685.1	WP_003092609.1	d__Bacteria;p__Proteobacteria;c__Gammaproteobacteria;o__Pseudomonadales;f__Pseudomonadaceae;g__Pseudomonas;s__Pseudomonas aeruginosa	GCF_001045685.1-PA50071_RS06110	WP_003092612.1	0	0	0	0	PspA_Search	WP_003100672.1	WP_003113833.1	0	0	0	DUF2170					PspA_Search	Below threshold	Below threshold
GCF_001046635.1	WP_059152449.1	d__Bacteria;p__Proteobacteria;c__Alphaproteobacteria;o__Sphingomonadales;f__Sphingomonadaceae;g__Novosphingobium;s__Novosphingobium barchaimii	GCF_001046635.1-V474_RS16080	WP_043972052.1	WP_059152447.1	WP_043972050.1	WP_059152448.1	0	PspA_Search	WP_059152450.1	0	0	0	0	Below threshold	Arch flagellin	Below threshold	PspC		PspA_Search	Below threshold
GCF_001046645.1	WP_066607003.1	d__Bacteria;p__Proteobacteria;c__Alphaproteobacteria;o__Sphingomonadales;f__Sphingomonadaceae;g__Sphingobium;s__Sphingobium czechense	GCF_001046645.1-V473_RS15875	WP_066607527.1	WP_066606995.1	WP_066606998.1	WP_066607000.1	WP_066607002.1	PspA_Search	WP_066607005.1	0	0	0	0	Below threshold	Below threshold	Below threshold	PspC	PspB	PspA_Search	None
GCF_001046655.1	WP_021244448.1	d__Bacteria;p__Proteobacteria;c__Alphaproteobacteria;o__Sphingomonadales;f__Sphingomonadaceae;g__Sphingobium;s__Sphingobium baderi	GCF_001046655.1-V475_RS18780	WP_031290866.1	WP_021244452.1	WP_021244451.1	WP_021244450.1	WP_021244449.1	PspA_Search	0	0	0	0	0	SufE	None	Below threshold	PspC	PspB	PspA_Search
GCF_001047015.1	WP_062185149.1	d__Bacteria;p__Proteobacteria;c__Alphaproteobacteria;o__Sphingomonadales;f__Sphingomonadaceae;g__Sphingopyxis;s__	GCF_001047015.1-SC1_RS16585	WP_039577096.1	WP_062185141.1	WP_062185144.1	WP_062185147.1	WP_056367989.1	PspA_Search	0	0	0	0	0	Below threshold	Below threshold	Below threshold	PspC	PspB	PspA_Search
GCF_001048495.1	WP_010440091.1	d__Bacteria;p__Proteobacteria;c__Gammaproteobacteria;o__Enterobacterales;f__Vibrionaceae;g__Vibrio;s__Vibrio crassostreae_B	GCF_001048495.1-VCR19J5_RS04100	0	0	0	0	0	PspA_Search	WP_004734605.1	WP_029405576.1	0	0	0						PspA_Search	PspB	PspC
GCF_001048515.1	WP_010440091.1	d__Bacteria;p__Proteobacteria;c__Gammaproteobacteria;o__Enterobacterales;f__Vibrionaceae;g__Vibrio;s__Vibrio crassostreae	GCF_001048515.1-VCR20J5_RS17035	WP_026084203.1	WP_004734605.1	0	0	0	PspA_Search	0	0	0	0	0	PspC	PspB				PspA_Search
GCF_001048535.1	WP_010440091.1	d__Bacteria;p__Proteobacteria;c__Gammaproteobacteria;o__Enterobacterales;f__Vibrionaceae;g__Vibrio;s__Vibrio crassostreae	GCF_001048535.1-VCRLGP7_RS19120	0	0	0	0	0	PspA_Search	WP_004734605.1	WP_026084203.1	0	0	0						PspA_Search	PspB	PspC
GCF_001048575.1	WP_010440091.1	d__Bacteria;p__Proteobacteria;c__Gammaproteobacteria;o__Enterobacterales;f__Vibrionaceae;g__Vibrio;s__Vibrio crassostreae	GCF_001048575.1-VCRLGP107_RS06670	0	0	0	0	0	PspA_Search	WP_004734605.1	WP_026084203.1	0	0	0						PspA_Search	PspB	PspC
GCF_001049335.1	WP_048638756.1	d__Bacteria;p__Proteobacteria;c__Gammaproteobacteria;o__Enterobacterales;f__Enterobacteriaceae;g__Brenneria;s__Brenneria goodwinii	GCF_001049335.1-BN1221_RS18380	0	0	0	0	0	PspA_Search	WP_048638757.1	WP_048638758.1	0	0	0						PspA_Search	PspB	PspC
GCF_001049955.1	WP_072062534.1	d__Bacteria;p__Proteobacteria;c__Gammaproteobacteria;o__Enterobacterales;f__Enterobacteriaceae;g__Proteus;s__Proteus penneri	GCF_001049955.1-BN1804_RS00235	WP_072062531.1	WP_072062532.1	WP_072062996.1	WP_072062533.1	WP_006537012.1	PspA_Search	0	0	0	0	0	DUF697	DUF463	Phageshock PspD	PspC	PspB	PspA_Search
GCF_001049975.1	WP_072067962.1	d__Bacteria;p__Proteobacteria;c__Gammaproteobacteria;o__Enterobacterales;f__Enterobacteriaceae;g__Proteus;s__Proteus vulgaris_B	GCF_001049975.1-BN1805_RS00090	0	0	0	0	0	PspA_Search	WP_036937208.1	WP_072067963.1	WP_072067964.1	0	WP_072067965.1						PspA_Search	PspB	PspC	Phageshock PspD		DUF697
GCF_001050375.1	WP_048695039.1	d__Bacteria;p__Proteobacteria;c__Gammaproteobacteria;o__Enterobacterales;f__Alteromonadaceae;g__Catenovulum_A;s__Catenovulum_A maritimum	GCF_001050375.1-XM47_RS16585	WP_048695030.1	WP_048695032.1	WP_048695034.1	WP_048695036.1	0	PspA_Search	WP_048695041.1	WP_048695042.1	WP_048695044.1	WP_053084599.1	WP_048695050.1	Below threshold	DUF350	Spermine synth	DUF2170		PspA_Search	None	None	LON substr bdg	Sigma70 r4_Sigma70 r2	Cupin 7
GCF_001050375.1	WP_048694125.1	d__Bacteria;p__Proteobacteria;c__Gammaproteobacteria;o__Enterobacterales;f__Alteromonadaceae;g__Catenovulum_A;s__Catenovulum_A maritimum	GCF_001050375.1-XM47_RS14745	WP_048694121.1	WP_048694123.1	0	0	0	PspA_Search	0	0	0	0	0	PspC	PspB				PspA_Search
GCF_001050495.1	WP_046862952.1	d__Bacteria;p__Proteobacteria;c__Alphaproteobacteria;o__Rhizobiales;f__Beijerinckiaceae;g__Microvirga;s__Microvirga massiliensis	GCF_001050495.1-HMMV_RS31255	WP_046862950.1	WP_046862951.1	0	0	0	PspA_Search	0	0	0	0	0	AMP-binding_Acyltransferase_MFS 1	YiaAB				PspA_Search
GCF_001050515.1	WP_023655141.1	d__Bacteria;p__Proteobacteria;c__Gammaproteobacteria;o__Enterobacterales;f__Enterobacteriaceae;g__Erwinia;s__Erwinia piriflorinigrans	GCF_001050515.1-EPIR_RS09415	WP_023655136.1	WP_023655137.1	WP_023655138.1	WP_023655139.1	WP_023655140.1	PspA_Search	0	0	0	0	0	DUF697	DUF463	Phageshock PspD	PspC	PspB	PspA_Search
GCF_001051235.1	WP_048669854.1	d__Bacteria;p__Proteobacteria;c__Gammaproteobacteria;o__Competibacterales;f__Competibacteraceae;g__Competibacter;s__Competibacter denitrificans	GCF_001051235.1-BN873_RS00230	WP_048669853.1	0	0	0	0	PspA_Search	0	0	0	0	0	None					PspA_Search
GCF_001053095.1	WP_025383998.1	d__Bacteria;p__Proteobacteria;c__Gammaproteobacteria;o__Enterobacterales;f__Enterobacteriaceae;g__Yersinia;s__Yersinia similis	GCF_001053095.1-AC971_RS05930	0	0	0	0	0	PspA_Search	0	0	0	0	0						PspA_Search
GCF_001057675.1	WP_028018823.1	d__Bacteria;p__Proteobacteria;c__Gammaproteobacteria;o__Enterobacterales;f__Enterobacteriaceae;g__Enterobacter;s__Enterobacter cloacae_F	GCF_001057675.1-ADC09_RS11850	0	0	0	0	0	PspA_Search	WP_028018824.1	WP_028018825.1	WP_049006925.1	WP_049006926.1	WP_028018828.1						PspA_Search	PspB	PspC	Phageshock PspD	DUF463	DUF697
GCF_001063325.1	WP_025303000.1	d__Bacteria;p__Proteobacteria;c__Gammaproteobacteria;o__Enterobacterales;f__Enterobacteriaceae;g__Serratia;s__Serratia marcescens_B	GCF_001063325.1-ADD57_RS03805	0	0	0	0	0	PspA_Search	WP_004930553.1	WP_004930552.1	WP_025302999.1	WP_049207460.1	WP_004930545.1						PspA_Search	PspB	PspC	Phageshock PspD	DUF463	DUF697
GCF_001063455.1	WP_049227941.1	d__Bacteria;p__Proteobacteria;c__Gammaproteobacteria;o__Betaproteobacteriales;f__Neisseriaceae;g__Morococcus;s__Morococcus cerebrosus	GCF_001063455.1-ADD08_RS02435	0	0	0	0	0	PspA_Search	WP_016687483.1	0	0	0	0						PspA_Search	None
GCF_001077015.1	WP_028018823.1	d__Bacteria;p__Proteobacteria;c__Gammaproteobacteria;o__Enterobacterales;f__Enterobacteriaceae;g__Enterobacter;s__Enterobacter cloacae_F	GCF_001077015.1-ADJ87_RS07120	0	0	0	0	0	PspA_Search	WP_028018824.1	WP_028018825.1	WP_049006925.1	WP_049006926.1	WP_028018828.1						PspA_Search	PspB	PspC	Phageshock PspD	DUF463	DUF697
GCF_001077815.2	WP_048886967.1	d__Bacteria;p__Proteobacteria;c__Alphaproteobacteria;o__Sphingomonadales;f__Sphingomonadaceae;g__Erythrobacter_B;s__Erythrobacter_B atlanticus	GCF_001077815.2-CP97_RS11700	WP_048886096.1	0	0	0	0	PspA_Search	WP_048886097.1	WP_048886098.1	WP_048886099.1	WP_048886100.1	WP_048886101.1	Below threshold					PspA_Search	PspB	PspC	Below threshold	Below threshold	Below threshold
GCF_001077885.1	WP_048897063.1	d__Bacteria;p__Proteobacteria;c__Gammaproteobacteria;o__Enterobacterales;f__Vibrionaceae;g__Photobacterium;s__Photobacterium swingsii	GCF_001077885.1-AB733_RS00735	0	0	0	0	0	PspA_Search	WP_048897064.1	WP_048897065.1	0	0	0						PspA_Search	PspB	PspC
GCF_001077885.1	WP_048899677.1	d__Bacteria;p__Proteobacteria;c__Gammaproteobacteria;o__Enterobacterales;f__Vibrionaceae;g__Photobacterium;s__Photobacterium swingsii	GCF_001077885.1-AB733_RS16095	WP_048899673.1	WP_048899674.1	WP_048899675.1	WP_048899676.1	0	PspA_Search	WP_048899678.1	0	0	0	0	DUF1190	DUF350	DUF2491	Ion trans 2_TrkA N		PspA_Search	DUF2170
GCF_001078575.1	WP_048934456.1	d__Bacteria;p__Proteobacteria;c__Gammaproteobacteria;o__Betaproteobacteriales;f__Burkholderiaceae;g__Ralstonia;s__	GCF_001078575.1-AC240_RS16935	WP_082170226.1	WP_048934455.1	0	0	0	PspA_Search	WP_048934457.1	WP_048934458.1	0	0	0	Flot_Band 7	DUF1449				PspA_Search	None	MarR
GCF_001078595.1	WP_049642849.1	d__Bacteria;p__Proteobacteria;c__Alphaproteobacteria;o__Rhodobacterales;f__Rhodobacteraceae;g__Rhodobacter_B;s__Rhodobacter_B lobularis	GCF_001078595.1-AIOL_RS09990	WP_049642847.1	WP_049642848.1	0	0	0	PspA_Search	WP_049642850.1	WP_049642851.1	0	0	0	ALS ss C_ACT	Below threshold				PspA_Search	TetR C 33_TetR N	None
GCF_001083805.1	WP_049581336.1	d__Bacteria;p__Proteobacteria;c__Gammaproteobacteria;o__Enterobacterales;f__Enterobacteriaceae;g__Photorhabdus;s__Photorhabdus luminescens	GCF_001083805.1-TI10_RS01145	0	0	0	0	0	PspA_Search	WP_049581337.1	WP_049581338.1	WP_049581339.1	WP_049581340.1	WP_049581341.1						PspA_Search	PspB	PspC	None	DUF463	DUF697
GCF_001083805.1	WP_049582915.1	d__Bacteria;p__Proteobacteria;c__Gammaproteobacteria;o__Enterobacterales;f__Enterobacteriaceae;g__Photorhabdus;s__Photorhabdus luminescens	GCF_001083805.1-TI10_RS08665	WP_049582912.1	WP_049582913.1	WP_049582914.1	WP_080985014.1	0	PspA_Search	WP_049583355.1	0	0	0	0	GSP synth	DUF1190	DUF350	DUF2491		PspA_Search	DUF2170
GCF_001091065.1	WP_049557643.1	d__Bacteria;p__Proteobacteria;c__Gammaproteobacteria;o__Enterobacterales;f__Enterobacteriaceae;g__Yersinia;s__Yersinia kristensenii	GCF_001091065.1-AD007_RS04290	WP_049557638.1	WP_032819705.1	WP_049557640.1	WP_072076214.1	WP_032819702.1	PspA_Search	0	0	0	0	0	DUF697	DUF463	Phageshock PspD	PspC	PspB	PspA_Search
GCF_001098625.1	WP_050107120.1	d__Bacteria;p__Proteobacteria;c__Gammaproteobacteria;o__Enterobacterales;f__Enterobacteriaceae;g__Yersinia;s__Yersinia frederiksenii_C	GCF_001098625.1-AD433_RS04340	0	0	0	0	0	PspA_Search	WP_032910193.1	WP_050107119.1	WP_050121287.1	WP_050121288.1	WP_050121289.1						PspA_Search	PspB	PspC	Phageshock PspD	DUF463	DUF697
GCF_001105765.1	WP_050097614.1	d__Bacteria;p__Proteobacteria;c__Gammaproteobacteria;o__Enterobacterales;f__Enterobacteriaceae;g__Yersinia;s__Yersinia frederiksenii_A	GCF_001105765.1-AE031_RS00530	WP_050097618.1	WP_050139569.1	WP_050097616.1	WP_072086505.1	WP_032910193.1	PspA_Search	0	0	0	0	0	DUF697	DUF463	Phageshock PspD	PspC	PspB	PspA_Search
GCF_001112925.1	WP_049600246.1	d__Bacteria;p__Proteobacteria;c__Gammaproteobacteria;o__Enterobacterales;f__Enterobacteriaceae;g__Yersinia;s__Yersinia nurmii	GCF_001112925.1-AD970_RS14050	0	0	0	0	0	PspA_Search	WP_049600249.1	WP_049600252.1	WP_049600343.1	WP_049600254.1	WP_049600256.1						PspA_Search	PspB	PspC	Phageshock PspD	DUF463	DUF697
GCF_001115185.1	WP_050124947.1	d__Bacteria;p__Proteobacteria;c__Gammaproteobacteria;o__Enterobacterales;f__Enterobacteriaceae;g__Yersinia;s__Yersinia aleksiciae	GCF_001115185.1-AEB18_RS02010	0	0	0	0	0	PspA_Search	WP_032896218.1	WP_050124950.1	WP_050124951.1	WP_050124952.1	WP_050124953.1						PspA_Search	PspB	PspC	Phageshock PspD	DUF463	DUF697
GCF_001116865.1	WP_050078549.1	d__Bacteria;p__Proteobacteria;c__Gammaproteobacteria;o__Enterobacterales;f__Enterobacteriaceae;g__Yersinia;s__Yersinia intermedia_A	GCF_001116865.1-AEC25_RS17960	0	0	0	0	0	PspA_Search	0	0	0	0	0						PspA_Search
GCF_001122605.1	WP_049633673.1	d__Bacteria;p__Proteobacteria;c__Gammaproteobacteria;o__Enterobacterales;f__Enterobacteriaceae;g__Yersinia;s__Yersinia aldovae	GCF_001122605.1-AE375_RS07240	0	0	0	0	0	PspA_Search	WP_032906081.1	WP_049633674.1	WP_049633675.1	WP_049633676.1	WP_049633677.1						PspA_Search	PspB	PspC	Phageshock PspD	DUF463	DUF697
GCF_001127065.1	WP_004874281.1	d__Bacteria;p__Proteobacteria;c__Gammaproteobacteria;o__Enterobacterales;f__Enterobacteriaceae;g__Yersinia;s__Yersinia mollaretii	GCF_001127065.1-AE718_RS01640	WP_049677846.1	WP_049677847.1	WP_049677848.1	WP_004874282.1	WP_032813577.1	PspA_Search	0	0	0	0	0	DUF697	DUF463	Phageshock PspD	PspC	PspB	PspA_Search
GCF_001131685.1	WP_005270436.1	d__Bacteria;p__Proteobacteria;c__Gammaproteobacteria;o__Enterobacterales;f__Enterobacteriaceae;g__Yersinia;s__Yersinia bercovieri	GCF_001131685.1-AEE65_RS05845	0	0	0	0	0	PspA_Search	WP_032896218.1	WP_005270439.1	WP_032896220.1	WP_032896223.1	WP_032896225.1						PspA_Search	PspB	PspC	Phageshock PspD	DUF463	DUF697
GCF_001136465.1	WP_025383998.1	d__Bacteria;p__Proteobacteria;c__Gammaproteobacteria;o__Enterobacterales;f__Enterobacteriaceae;g__Yersinia;s__Yersinia pseudotuberculosis	GCF_001136465.1-AEG93_RS04880	0	0	0	0	0	PspA_Search	0	0	0	0	0						PspA_Search
GCF_001144805.1	WP_049557643.1	d__Bacteria;p__Proteobacteria;c__Gammaproteobacteria;o__Enterobacterales;f__Enterobacteriaceae;g__Yersinia;s__Yersinia kristensenii	GCF_001144805.1-AEL40_RS11080	WP_049557638.1	WP_050095568.1	WP_049557640.1	WP_072085634.1	WP_032819702.1	PspA_Search	0	0	0	0	0	DUF697	DUF463	Phageshock PspD	PspC	PspB	PspA_Search
GCF_001147425.1	WP_050107120.1	d__Bacteria;p__Proteobacteria;c__Gammaproteobacteria;o__Enterobacterales;f__Enterobacteriaceae;g__Yersinia;s__Yersinia frederiksenii_C	GCF_001147425.1-AEN10_RS10505	WP_050107116.1	WP_050121288.1	WP_050107118.1	WP_050107119.1	WP_032910193.1	PspA_Search	0	0	0	0	0	DUF697	DUF463	Phageshock PspD	PspC	PspB	PspA_Search
GCF_001151185.1	WP_050285587.1	d__Bacteria;p__Proteobacteria;c__Gammaproteobacteria;o__Enterobacterales;f__Enterobacteriaceae;g__Yersinia;s__Yersinia massiliensis	GCF_001151185.1-AEO96_RS00725	0	0	0	0	0	PspA_Search	WP_050285588.1	WP_050285589.1	WP_019209930.1	WP_050081130.1	WP_050285590.1						PspA_Search	PspB	PspC	Phageshock PspD	DUF463	DUF697
GCF_001152565.1	WP_049612025.1	d__Bacteria;p__Proteobacteria;c__Gammaproteobacteria;o__Enterobacterales;f__Enterobacteriaceae;g__Yersinia;s__Yersinia pekkanenii	GCF_001152565.1-AEP37_RS07560	WP_049612017.1	WP_049612019.1	WP_049612021.1	WP_049612022.1	WP_049612023.1	PspA_Search	0	0	0	0	0	DUF697	DUF463	Phageshock PspD	PspC	PspB	PspA_Search
GCF_001155565.1	WP_050097614.1	d__Bacteria;p__Proteobacteria;c__Gammaproteobacteria;o__Enterobacterales;f__Enterobacteriaceae;g__Yersinia;s__Yersinia frederiksenii_A	GCF_001155565.1-AER53_RS17810	WP_050097618.1	WP_050097617.1	WP_050097616.1	WP_072086505.1	WP_032910193.1	PspA_Search	0	0	0	0	0	DUF697	DUF463	Phageshock PspD	PspC	PspB	PspA_Search
GCF_001158365.1	WP_004706639.1	d__Bacteria;p__Proteobacteria;c__Gammaproteobacteria;o__Enterobacterales;f__Enterobacteriaceae;g__Yersinia;s__Yersinia frederiksenii	GCF_001158365.1-AES74_RS11465	WP_032910198.1	WP_032910196.1	WP_032910194.1	WP_004706642.1	WP_032910193.1	PspA_Search	0	0	0	0	0	DUF697	DUF463	Phageshock PspD	PspC	PspB	PspA_Search
GCF_001186335.1	WP_049711342.1	d__Bacteria;p__Proteobacteria;c__Gammaproteobacteria;o__Pseudomonadales;f__Pseudomonadaceae;g__Pseudomonas_E;s__Pseudomonas_E trivialis_B	GCF_001186335.1-AA957_RS17820	WP_082224410.1	0	0	0	0	PspA_Search	0	0	0	0	0	DUF2170					PspA_Search
GCF_001187785.1	WP_049725941.1	d__Bacteria;p__Proteobacteria;c__Gammaproteobacteria;o__Xanthomonadales;f__Wenzhouxiangellaceae;g__Wenzhouxiangella;s__Wenzhouxiangella marina	GCF_001187785.1-WM2015_RS10165	0	0	0	0	0	PspA_Search	WP_049725942.1	WP_082169648.1	WP_049725944.1	WP_049725945.1	0						PspA_Search	PspB	PspC	None	ECH 1
GCF_001187845.1	WP_082166465.1	d__Bacteria;p__Proteobacteria;c__Alphaproteobacteria;o__Rhodobacterales;f__Rhodobacteraceae;g__Octadecabacter;s__Octadecabacter temperatus	GCF_001187845.1-OSB_RS12230	WP_049835264.1	WP_049835265.1	WP_049835266.1	WP_049835267.1	WP_049835268.1	PspA_Search	WP_049835270.1	WP_049835271.1	WP_049835272.1	0	0	MFS 1	ADH N_ADH zinc N	None	MR MLE C_MR MLE N	TetR C 33	PspA_Search	Below threshold	Acyltransferase	CTP transf 1
GCF_001187865.1	WP_049840501.1	d__Bacteria;p__Proteobacteria;c__Gammaproteobacteria;o__Enterobacterales;f__Enterobacteriaceae;g__RIT-PI-d;s__	GCF_001187865.1-AC791_RS11130	0	0	0	0	0	PspA_Search	WP_049840502.1	WP_049840503.1	WP_049840504.1	0	0						PspA_Search	PspB	PspC	Phageshock PspD
GCF_001188205.1	WP_049846932.1	d__Bacteria;p__Proteobacteria;c__Gammaproteobacteria;o__Enterobacterales;f__Vibrionaceae;g__Vibrio;s__Vibrio bivalvicida	GCF_001188205.1-ZX61_RS23160	0	0	0	0	0	PspA_Search	WP_049846933.1	WP_049846934.1	0	0	0						PspA_Search	PspB	PspC
GCF_001188445.1	WP_010383728.1	d__Bacteria;p__Proteobacteria;c__Gammaproteobacteria;o__Enterobacterales;f__Alteromonadaceae;g__Pseudoalteromonas;s__Pseudoalteromonas rubra	GCF_001188445.1-AC626_RS19475	0	WP_049865767.1	WP_010383729.1	0	0	PspA_Search	WP_049865762.1	WP_010383726.1	0	0	0		Spermine synth	DUF2170			PspA_Search	DUF4178	Below threshold
GCF_001188445.1	WP_049866076.1	d__Bacteria;p__Proteobacteria;c__Gammaproteobacteria;o__Enterobacterales;f__Alteromonadaceae;g__Pseudoalteromonas;s__Pseudoalteromonas rubra	GCF_001188445.1-AC626_RS21765	0	0	0	0	0	PspA_Search	WP_049866077.1	WP_049866078.1	WP_010383694.1	WP_049866079.1	WP_049866080.1						PspA_Search	PspC	None	PCuAC	DUF2333	OMP b-brl
GCF_001188485.1	WP_049850529.1	d__Bacteria;p__Proteobacteria;c__Gammaproteobacteria;o__Enterobacterales;f__Enterobacteriaceae;g__Trabulsiella;s__Trabulsiella odontotermitis_A	GCF_001188485.1-GM30_RS23315	WP_049850527.1	WP_049850528.1	WP_038154269.1	0	0	PspA_Search	0	0	0	0	0	Phageshock PspD	PspC	PspB			PspA_Search
GCF_001188495.1	WP_049850529.1	d__Bacteria;p__Proteobacteria;c__Gammaproteobacteria;o__Enterobacterales;f__Enterobacteriaceae;g__Trabulsiella;s__Trabulsiella odontotermitis_A	GCF_001188495.1-GM31_RS01355	WP_049850527.1	WP_049850528.1	WP_038154269.1	0	0	PspA_Search	0	0	0	0	0	Phageshock PspD	PspC	PspB			PspA_Search
GCF_001189235.2	WP_050405666.1	d__Bacteria;p__Proteobacteria;c__Alphaproteobacteria;o__Rhizobiales;f__Xanthobacteraceae;g__Bradyrhizobium;s__Bradyrhizobium embrapense	GCF_001189235.2-AKN83_RS10870	0	0	0	0	0	PspA_Search	WP_050405667.1	0	0	0	0						PspA_Search	YiaAB
GCF_001189365.1	WP_050454433.1	d__Bacteria;p__Proteobacteria;c__Gammaproteobacteria;o__Betaproteobacteriales;f__Burkholderiaceae;g__Caballeronia;s__Caballeronia verschuerenii	GCF_001189365.1-BVER_RS17695	WP_050454432.1	0	0	0	0	PspA_Search	0	0	0	0	0	TPR 16					PspA_Search
GCF_001192695.1	WP_005425704.1	d__Bacteria;p__Proteobacteria;c__Gammaproteobacteria;o__Enterobacterales;f__Vibrionaceae;g__Vibrio;s__Vibrio harveyi_A	GCF_001192695.1-AKQ11_RS09970	WP_050913507.1	WP_005425720.1	0	0	0	PspA_Search	0	0	0	0	0	PspC	PspB				PspA_Search
GCF_001202015.1	WP_050519490.1	d__Bacteria;p__Proteobacteria;c__Alphaproteobacteria;o__Rhodobacterales;f__Rhodobacteraceae;g__Pseudorhodobacter;s__Pseudorhodobacter antarcticus	GCF_001202015.1-AKU59_RS08300	WP_050519489.1	0	0	0	0	PspA_Search	WP_050519491.1	WP_050519492.1	WP_050519513.1	WP_050519493.1	WP_082224827.1	YiaAB					PspA_Search	TetR C 33_TetR N	MR MLE C_MR MLE N	MFS 1	Abhydrolase 1	PALP
GCF_001202045.1	WP_022705201.1	d__Bacteria;p__Proteobacteria;c__Alphaproteobacteria;o__Rhodobacterales;f__Rhodobacteraceae;g__Pseudorhodobacter;s__Pseudorhodobacter ferrugineus	GCF_001202045.1-AKU92_RS10630	WP_022705202.1	0	0	0	0	PspA_Search	WP_022705200.1	WP_022705199.1	WP_033419463.1	WP_022705197.1	WP_028914161.1	YiaAB					PspA_Search	TetR C 33	MR MLE C_MR MLE N	MFS 1	Abhydrolase 6	Abhydrolase 6
GCF_001220845.1	WP_004874281.1	d__Bacteria;p__Proteobacteria;c__Gammaproteobacteria;o__Enterobacterales;f__Enterobacteriaceae;g__Yersinia;s__Yersinia mollaretii	GCF_001220845.1-AK185_RS06100	0	0	0	0	0	PspA_Search	WP_032813577.1	WP_050141543.1	WP_032813579.1	WP_050141544.1	WP_050141545.1						PspA_Search	PspB	PspC	Phageshock PspD	DUF463	DUF697
GCF_001235865.1	WP_050600176.1	d__Bacteria;p__Proteobacteria;c__Alphaproteobacteria;o__Sphingomonadales;f__Sphingomonadaceae;g__Erythrobacter_A;s__Erythrobacter_A citreus	GCF_001235865.1-J121_RS06465	WP_050600343.1	WP_050600172.1	WP_050600173.1	WP_050600174.1	WP_050600175.1	PspA_Search	0	0	0	0	0	Below threshold	Below threshold	Below threshold	PspC	PspB	PspA_Search
GCF_001238275.1	WP_050628468.1	d__Bacteria;p__Proteobacteria;c__Alphaproteobacteria;o__Rhizobiales;f__Xanthobacteraceae;g__Bradyrhizobium;s__Bradyrhizobium viridifuturi	GCF_001238275.1-ALC15_RS18415	0	0	0	0	0	PspA_Search	WP_050628469.1	0	0	0	0						PspA_Search	YiaAB
GCF_001238295.1	WP_050603281.1	d__Bacteria;p__Proteobacteria;c__Alphaproteobacteria;o__Rhodobacterales;f__Rhodobacteraceae;g__Ruegeria;s__	GCF_001238295.1-ALB80_RS06870	WP_050603279.1	WP_050603280.1	0	0	0	PspA_Search	WP_050603282.1	0	0	0	0	None	TetR C 33				PspA_Search	YiaAB
GCF_001238485.1	WP_052967054.1	d__Bacteria;p__Proteobacteria;c__Gammaproteobacteria;o__Pseudomonadales;f__Pseudomonadaceae;g__Pseudomonas_E;s__Pseudomonas_E syringae_E	GCF_001238485.1-ACS77_RS23580	0	0	0	0	0	PspA_Search	WP_052967055.1	0	0	0	0						PspA_Search	DUF2170
GCF_001244635.1	WP_049612025.1	d__Bacteria;p__Proteobacteria;c__Gammaproteobacteria;o__Enterobacterales;f__Enterobacteriaceae;g__Yersinia;s__Yersinia pekkanenii	GCF_001244635.1-ALC31_RS11915	0	0	0	0	0	PspA_Search	WP_049612023.1	WP_049612022.1	WP_049612021.1	WP_049612019.1	WP_049612017.1						PspA_Search	PspB	PspC	Phageshock PspD	DUF463	DUF697
GCF_001247655.1	WP_050658636.1	d__Bacteria;p__Proteobacteria;c__Gammaproteobacteria;o__Enterobacterales;f__Gallaecimonadaceae;g__Gallaecimonas;s__Gallaecimonas pentaromativorans	GCF_001247655.1-ALC52_RS07940	WP_050658632.1	WP_083445817.1	WP_083445837.1	WP_050658635.1	0	PspA_Search	0	0	0	0	0	DUF697	DUF463	PspC	PspB		PspA_Search
GCF_001258055.1	WP_008559942.1	d__Bacteria;p__Proteobacteria;c__Alphaproteobacteria;o__Rhodobacterales;f__Rhodobacteraceae;g__Nautella;s__Nautella italica	GCF_001258055.1-NIT7645_RS04690	WP_050686232.1	WP_050686234.1	0	0	0	PspA_Search	WP_050686235.1	0	0	0	0	Below threshold	TetR C 33_TetR N				PspA_Search	YiaAB
GCF_001262075.1	WP_050715502.1	d__Bacteria;p__Proteobacteria;c__Gammaproteobacteria;o__Betaproteobacteriales;f__Burkholderiaceae;g__Ottowia;s__	GCF_001262075.1-ADJ79_RS07900	WP_050715501.1	0	0	0	0	PspA_Search	WP_050715503.1	0	0	0	0	None					PspA_Search	DUF2170
GCF_001262505.1	WP_050744377.1	d__Bacteria;p__Proteobacteria;c__Alphaproteobacteria;o__Rhizobiales;f__Rhizobiaceae;g__Shinella;s__Shinella sp1	GCF_001262505.1-AKG11_RS14635	0	0	0	0	0	PspA_Search	WP_023517096.1	WP_050744378.1	0	0	0						PspA_Search	YiaAB	AMP-binding_Acyltransferase_MFS 1
GCF_001262595.1	WP_050735704.1	d__Bacteria;p__Proteobacteria;c__Alphaproteobacteria;o__Rhizobiales;f__Beijerinckiaceae;g__Methylobacterium;s__Methylobacterium brachiatum	GCF_001262595.1-AKJ13_RS24430	WP_007563059.1	0	0	0	0	PspA_Search	0	0	0	0	0	YiaAB					PspA_Search
GCF_001263435.1	WP_046893513.1	d__Bacteria;p__Proteobacteria;c__Gammaproteobacteria;o__Enterobacterales;f__Enterobacteriaceae;g__Morganella;s__Morganella morganii_A	GCF_001263435.1-AKG16_RS16285	0	0	0	0	0	PspA_Search	WP_024473219.1	WP_046893512.1	WP_046893511.1	WP_052927543.1	WP_052927544.1						PspA_Search	PspB	PspC	Phageshock PspD	DUF463	DUF697
GCF_001266615.1	WP_052281619.1	d__Bacteria;p__Proteobacteria;c__Gammaproteobacteria;o__Enterobacterales;f__Enterobacteriaceae;g__Kluyvera;s__Kluyvera cryocrescens_A	GCF_001266615.1-KP80_RS00580	0	0	0	0	0	PspA_Search	0	0	0	0	0						PspA_Search
GCF_001267455.1	WP_050744377.1	d__Bacteria;p__Proteobacteria;c__Alphaproteobacteria;o__Rhizobiales;f__Rhizobiaceae;g__Shinella;s__Shinella sp1	GCF_001267455.1-AKG10_RS12350	WP_050744378.1	WP_023517096.1	0	0	0	PspA_Search	0	0	0	0	0	AMP-binding_Acyltransferase_MFS 1	YiaAB				PspA_Search
GCF_001267535.1	WP_052899035.1	d__Bacteria;p__Proteobacteria;c__Gammaproteobacteria;o__Enterobacterales;f__Enterobacteriaceae;g__Erwinia;s__Erwinia iniecta	GCF_001267535.1-NG42_RS09330	WP_052899030.1	WP_052899031.1	WP_052899032.1	WP_052899033.1	WP_052899034.1	PspA_Search	0	0	0	0	0	DUF463	Below threshold	Phageshock PspD	PspC	PspB	PspA_Search
GCF_001267545.1	WP_052899035.1	d__Bacteria;p__Proteobacteria;c__Gammaproteobacteria;o__Enterobacterales;f__Enterobacteriaceae;g__Erwinia;s__Erwinia iniecta	GCF_001267545.1-NG43_RS03000	0	0	0	0	0	PspA_Search	WP_052899034.1	WP_052899033.1	WP_052899032.1	WP_052899031.1	WP_052899030.1						PspA_Search	PspB	PspC	Phageshock PspD	Below threshold	DUF463
GCF_001267945.1	WP_053309942.1	d__Bacteria;p__Proteobacteria;c__Gammaproteobacteria;o__Enterobacterales;f__Vibrionaceae;g__Vibrio;s__Vibrio alginolyticus_A	GCF_001267945.1-ACS86_RS07105	WP_053309937.1	WP_053309938.1	WP_053309939.1	WP_053309940.1	WP_053309941.1	PspA_Search	0	0	0	0	0	ACR tran	Biotin lipoyl 2_HlyD 3	HlyD 3_Biotin lipoyl 2	PspC	PspB	PspA_Search
GCF_001269625.1	WP_053260905.1	d__Bacteria;p__Proteobacteria;c__Gammaproteobacteria;o__Pseudomonadales;f__Pseudomonadaceae;g__Pseudomonas_E;s__Pseudomonas_E chlororaphis	GCF_001269625.1-AD657_RS13130	0	0	0	0	0	PspA_Search	WP_009043578.1	0	0	0	0						PspA_Search	DUF2170
GCF_001269685.1	WP_003185899.1	d__Bacteria;p__Proteobacteria;c__Gammaproteobacteria;o__Pseudomonadales;f__Pseudomonadaceae;g__Pseudomonas_E;s__Pseudomonas_E thivervalensis	GCF_001269685.1-AD660_RS25280	0	0	0	0	0	PspA_Search	WP_013694303.1	0	0	0	0						PspA_Search	DUF2170
GCF_001269725.1	WP_018612575.1	d__Bacteria;p__Proteobacteria;c__Gammaproteobacteria;o__Pseudomonadales;f__Pseudomonadaceae;g__Pseudomonas_E;s__Pseudomonas_E kilonensis	GCF_001269725.1-AD661_RS24450	0	0	0	0	0	PspA_Search	WP_053182386.1	0	0	0	0						PspA_Search	DUF2170
GCF_001269745.1	WP_042732433.1	d__Bacteria;p__Proteobacteria;c__Gammaproteobacteria;o__Pseudomonadales;f__Pseudomonadaceae;g__Pseudomonas_E;s__Pseudomonas_E sp32	GCF_001269745.1-AD664_RS02325	WP_042732432.1	0	0	0	0	PspA_Search	0	0	0	0	0	DUF2170					PspA_Search
GCF_001269755.1	WP_003185899.1	d__Bacteria;p__Proteobacteria;c__Gammaproteobacteria;o__Pseudomonadales;f__Pseudomonadaceae;g__Pseudomonas_E;s__Pseudomonas_E fluorescens_S	GCF_001269755.1-AD663_RS23975	0	0	0	0	0	PspA_Search	WP_033046305.1	0	0	0	0						PspA_Search	DUF2170
GCF_001269815.1	WP_053124296.1	d__Bacteria;p__Proteobacteria;c__Gammaproteobacteria;o__Pseudomonadales;f__Pseudomonadaceae;g__Pseudomonas_E;s__	GCF_001269815.1-AD669_RS24055	WP_053124295.1	0	0	0	0	PspA_Search	0	0	0	0	0	DUF2170					PspA_Search
GCF_001269845.1	WP_053258218.1	d__Bacteria;p__Proteobacteria;c__Gammaproteobacteria;o__Pseudomonadales;f__Pseudomonadaceae;g__Pseudomonas_E;s__Pseudomonas_E fluorescens	GCF_001269845.1-AD671_RS25275	WP_053258213.1	WP_053258214.1	WP_053258215.1	WP_053258216.1	WP_053258217.1	PspA_Search	WP_053258219.1	0	0	0	0	DUF1190	DUF350	DUF2491	None	Rhomboid	PspA_Search	DUF2170
GCF_001269885.1	WP_018612575.1	d__Bacteria;p__Proteobacteria;c__Gammaproteobacteria;o__Pseudomonadales;f__Pseudomonadaceae;g__Pseudomonas_E;s__Pseudomonas_E kilonensis	GCF_001269885.1-AD662_RS25420	0	0	0	0	0	PspA_Search	WP_053189944.1	WP_053177781.1	0	0	0						PspA_Search	DUF2170	DEDD Tnp IS110_Transposase 20
GCF_001269925.1	WP_053138203.1	d__Bacteria;p__Proteobacteria;c__Gammaproteobacteria;o__Pseudomonadales;f__Pseudomonadaceae;g__Pseudomonas_E;s__	GCF_001269925.1-AD670_RS23915	WP_053138187.1	WP_053138190.1	WP_053138194.1	WP_053138197.1	WP_053138200.1	PspA_Search	WP_082341038.1	0	0	0	0	DUF1190	DUF350	DUF2491	Ion trans 2_TrkA N	Rhomboid	PspA_Search	DUF2170
GCF_001269985.1	WP_042142243.1	d__Bacteria;p__Proteobacteria;c__Gammaproteobacteria;o__Enterobacterales;f__Alteromonadaceae;g__Pseudoalteromonas;s__Pseudoalteromonas sp3	GCF_001269985.1-PSA_RS14265	WP_042142237.1	WP_042142239.1	WP_042142241.1	0	0	PspA_Search	0	0	0	0	0	DUF463	PspC	PspB			PspA_Search
GCF_001269985.1	WP_042146552.1	d__Bacteria;p__Proteobacteria;c__Gammaproteobacteria;o__Enterobacterales;f__Alteromonadaceae;g__Pseudoalteromonas;s__Pseudoalteromonas sp3	GCF_001269985.1-PSA_RS06180	WP_042146541.1	WP_042146543.1	WP_042146546.1	WP_042146548.1	WP_042146550.1	PspA_Search	WP_042146553.1	WP_042146555.1	WP_042146557.1	WP_042146559.1	0	Band 7	Below threshold	None	Below threshold	Below threshold	PspA_Search	DUF2170	Spermine synth	DUF350	Below threshold
GCF_001269985.1	WP_042152165.1	d__Bacteria;p__Proteobacteria;c__Gammaproteobacteria;o__Enterobacterales;f__Alteromonadaceae;g__Pseudoalteromonas;s__Pseudoalteromonas sp3	GCF_001269985.1-PSA_RS18560	WP_042152175.1	WP_042152172.1	WP_052380241.1	WP_042152170.1	WP_042152168.1	PspA_Search	0	0	0	0	0	Below threshold	DUF2333	PCuAC	Below threshold	PspC	PspA_Search
GCF_001270265.1	WP_053250019.1	d__Bacteria;p__Proteobacteria;c__Alphaproteobacteria;o__Rhizobiales;f__Rhizobiaceae;g__Ensifer;s__Ensifer adhaerens_B	GCF_001270265.1-AC244_RS17060	0	0	0	0	0	PspA_Search	WP_053250020.1	WP_053250021.1	0	0	0						PspA_Search	YiaAB	AMP-binding_Acyltransferase_MFS 1
GCF_001270765.1	WP_053288494.1	d__Bacteria;p__Proteobacteria;c__Gammaproteobacteria;o__Enterobacterales;f__Aeromonadaceae;g__Aeromonas;s__Aeromonas caviae	GCF_001270765.1-AL345_RS12015	WP_010674537.1	WP_053288493.1	WP_080989915.1	WP_052815255.1	0	PspA_Search	0	0	0	0	0	DUF697	DUF463	PspC	PspB		PspA_Search
GCF_001270765.1	WP_010672795.1	d__Bacteria;p__Proteobacteria;c__Gammaproteobacteria;o__Enterobacterales;f__Aeromonadaceae;g__Aeromonas;s__Aeromonas caviae	GCF_001270765.1-AL345_RS18800	WP_010672797.1	WP_010672796.1	0	0	0	PspA_Search	0	0	0	0	0	Phageshock PspG	PspC				PspA_Search
GCF_001274785.1	WP_053410315.1	d__Bacteria;p__Proteobacteria;c__Gammaproteobacteria;o__Enterobacterales;f__Vibrionaceae;g__Vibrio;s__Vibrio hepatarius	GCF_001274785.1-AKJ31_RS17230	0	0	0	0	0	PspA_Search	0	0	0	0	0						PspA_Search
GCF_001274785.1	WP_017190659.1	d__Bacteria;p__Proteobacteria;c__Gammaproteobacteria;o__Enterobacterales;f__Vibrionaceae;g__Vibrio;s__Vibrio hepatarius	GCF_001274785.1-AKJ31_RS09430	WP_053408844.1	WP_053408845.1	WP_053408846.1	WP_053408847.1	0	PspA_Search	WP_053408848.1	0	0	0	0	GSP synth	DUF1190	DUF350	DUF2491		PspA_Search	DUF2170
GCF_001274805.1	WP_053393934.1	d__Bacteria;p__Proteobacteria;c__Gammaproteobacteria;o__Enterobacterales;f__Vibrionaceae;g__Vibrio;s__Vibrio nereis	GCF_001274805.1-AKJ17_RS01070	0	0	0	0	0	PspA_Search	0	0	0	0	0						PspA_Search
GCF_001275035.1	WP_053423643.1	d__Bacteria;p__Proteobacteria;c__Gammaproteobacteria;o__Enterobacterales;f__Alteromonadaceae;g__Rheinheimera_A;s__	GCF_001275035.1-WH43_RS05490	0	WP_053423640.1	WP_053423641.1	WP_053423642.1	WP_008898263.1	PspA_Search	0	0	0	0	0		DUF697	DUF463	PspC	PspB	PspA_Search
GCF_001275405.1	WP_047769903.1	d__Bacteria;p__Proteobacteria;c__Gammaproteobacteria;o__Enterobacterales;f__Enterobacteriaceae;g__Xenorhabdus;s__Xenorhabdus griffiniae	GCF_001275405.1-AFK69_RS16430	0	0	0	0	0	PspA_Search	WP_047769854.1	WP_047769852.1	WP_047769850.1	WP_047769848.1	WP_047769845.1						PspA_Search	PspB	PspC	DUF463	DUF697	Sigma54 activat_HTH 50_PAS
GCF_001277175.1	WP_007698244.1	d__Bacteria;p__Proteobacteria;c__Gammaproteobacteria;o__Enterobacterales;f__Enterobacteriaceae;g__Cronobacter;s__Cronobacter universalis	GCF_001277175.1-AFK65_RS10900	WP_007698240.1	WP_004385365.1	WP_007698243.1	0	0	PspA_Search	0	0	0	0	0	Phageshock PspD	PspC	PspB			PspA_Search
GCF_001277195.1	WP_038862643.1	d__Bacteria;p__Proteobacteria;c__Gammaproteobacteria;o__Enterobacterales;f__Enterobacteriaceae;g__Cronobacter;s__Cronobacter muytjensii	GCF_001277195.1-AFK63_RS07705	0	0	0	0	0	PspA_Search	WP_004385364.1	WP_007776398.1	WP_038862644.1	0	0						PspA_Search	PspB	PspC	Phageshock PspD
GCF_001277215.2	WP_007782094.1	d__Bacteria;p__Proteobacteria;c__Gammaproteobacteria;o__Enterobacterales;f__Enterobacteriaceae;g__Cronobacter;s__Cronobacter malonaticus	GCF_001277215.2-AFK66_RS08895	0	0	0	0	0	PspA_Search	WP_004385364.1	WP_007776398.1	WP_007782096.1	0	0						PspA_Search	PspB	PspC	Phageshock PspD
GCF_001277235.1	WP_007723816.1	d__Bacteria;p__Proteobacteria;c__Gammaproteobacteria;o__Enterobacterales;f__Enterobacteriaceae;g__Cronobacter;s__Cronobacter dublinensis	GCF_001277235.1-AFK67_RS10750	WP_007723807.1	WP_007723811.1	WP_007723813.1	0	0	PspA_Search	0	0	0	0	0	Phageshock PspD	PspC	PspB			PspA_Search
GCF_001277255.1	WP_007681425.1	d__Bacteria;p__Proteobacteria;c__Gammaproteobacteria;o__Enterobacterales;f__Enterobacteriaceae;g__Cronobacter;s__Cronobacter condimenti	GCF_001277255.1-AFK62_RS10465	WP_007681431.1	WP_007681429.1	WP_032984926.1	WP_007681426.1	0	PspA_Search	0	0	0	0	0	None	Phageshock PspD	PspC	PspB		PspA_Search
GCF_001278035.1	WP_053555165.1	d__Bacteria;p__Proteobacteria;c__Alphaproteobacteria;o__Sphingomonadales;f__Sphingomonadaceae;g__Sphingopyxis;s__	GCF_001278035.1-LH20_RS16435	WP_053555160.1	WP_053555161.1	WP_053555162.1	WP_053555163.1	WP_053555164.1	PspA_Search	0	0	0	0	0	Below threshold	Below threshold	Below threshold	PspC	PspB	PspA_Search
GCF_001278905.1	WP_004203910.1	d__Bacteria;p__Proteobacteria;c__Gammaproteobacteria;o__Enterobacterales;f__Enterobacteriaceae;g__Klebsiella;s__Klebsiella quasipneumoniae	GCF_001278905.1-AKG92_RS23220	0	0	0	0	0	PspA_Search	WP_002901911.1	WP_004203911.1	WP_002901915.1	WP_017900791.1	WP_053810517.1						PspA_Search	PspB	PspC	Phageshock PspD	DUF463	DUF697
GCF_001280365.1	WP_004930555.1	d__Bacteria;p__Proteobacteria;c__Gammaproteobacteria;o__Enterobacterales;f__Enterobacteriaceae;g__Serratia;s__Serratia marcescens_C	GCF_001280365.1-AN479_RS20845	0	0	0	0	0	PspA_Search	WP_004930553.1	WP_033643233.1	WP_071845135.1	WP_033650278.1	WP_060660661.1						PspA_Search	PspB	PspC	Phageshock PspD	DUF463	DUF697
GCF_001280445.1	WP_054052268.1	d__Bacteria;p__Proteobacteria;c__Gammaproteobacteria;o__Pseudomonadales;f__Pseudomonadaceae;g__Pseudomonas_E;s__	GCF_001280445.1-AM274_RS23320	0	0	0	0	0	PspA_Search	WP_054052271.1	0	0	0	0						PspA_Search	DUF2170
GCF_001280745.1	WP_012074618.1	d__Bacteria;p__Proteobacteria;c__Gammaproteobacteria;o__Pseudomonadales;f__Pseudomonadaceae;g__Pseudomonas;s__Pseudomonas aeruginosa_A	GCF_001280745.1-AOA64_RS05935	WP_003153976.1	0	0	0	0	PspA_Search	WP_003149990.1	WP_034081120.1	0	0	0	DUF2170					PspA_Search	Below threshold	Below threshold
GCF_001280925.1	WP_004203910.1	d__Bacteria;p__Proteobacteria;c__Gammaproteobacteria;o__Enterobacterales;f__Enterobacteriaceae;g__Klebsiella;s__Klebsiella quasipneumoniae	GCF_001280925.1-AKK42_RS14400	WP_053810517.1	WP_017900791.1	WP_002901915.1	WP_004203911.1	WP_002901911.1	PspA_Search	0	0	0	0	0	DUF697	DUF463	Phageshock PspD	PspC	PspB	PspA_Search
GCF_001280945.1	WP_054479856.1	d__Bacteria;p__Proteobacteria;c__Gammaproteobacteria;o__Enterobacterales;f__Enterobacteriaceae;g__Photorhabdus;s__Photorhabdus heterorhabditis	GCF_001280945.1-AM629_RS13720	WP_054479852.1	WP_054479853.1	WP_054479854.1	WP_054479855.1	0	PspA_Search	0	0	0	0	0	DUF697	DUF463	PspC	PspB		PspA_Search
GCF_001280945.1	WP_054475455.1	d__Bacteria;p__Proteobacteria;c__Gammaproteobacteria;o__Enterobacterales;f__Enterobacteriaceae;g__Photorhabdus;s__Photorhabdus heterorhabditis	GCF_001280945.1-AM629_RS01410	WP_054475453.1	0	0	0	0	PspA_Search	WP_083451847.1	WP_054475457.1	WP_054475459.1	WP_054475461.1	WP_054475463.1	DUF2170					PspA_Search	DUF2491	DUF350	DUF1190	GSP synth	DUF1778
GCF_001281005.1	WP_003020532.1	d__Bacteria;p__Proteobacteria;c__Gammaproteobacteria;o__Enterobacterales;f__Enterobacteriaceae;g__Citrobacter;s__Citrobacter freundii_C	GCF_001281005.1-P10159_RS01055	0	0	0	0	0	PspA_Search	WP_003020509.1	WP_003020497.1	WP_003833267.1	0	0						PspA_Search	PspB	PspC	Phageshock PspD
GCF_001281365.1	WP_060708820.1	d__Bacteria;p__Proteobacteria;c__Gammaproteobacteria;o__Pseudomonadales;f__Pseudomonadaceae;g__Pseudomonas_E;s__Pseudomonas_E syringae_L	GCF_001281365.1-PSYRMG_RS23795	WP_058415876.1	0	0	0	0	PspA_Search	WP_003368475.1	WP_003368476.1	WP_003368477.1	WP_004414143.1	WP_060708821.1	DUF2170					PspA_Search	Rhomboid	DUF2491	DUF350	DUF1190	GSP synth
GCF_001281485.1	WP_083440217.1	d__Bacteria;p__Proteobacteria;c__Alphaproteobacteria;o__Sphingomonadales;f__Sphingomonadaceae;g__Altererythrobacter;s__Altererythrobacter epoxidivorans	GCF_001281485.1-AMC99_RS08255	0	0	0	0	0	PspA_Search	WP_061925295.1	WP_061925298.1	WP_061925300.1	WP_061925304.1	WP_061925307.1						PspA_Search	PspB	PspC	Below threshold	Below threshold	Below threshold
GCF_001281565.1	WP_017628083.1	d__Bacteria;p__Proteobacteria;c__Gammaproteobacteria;o__Enterobacterales;f__Enterobacteriaceae;g__Proteus;s__Proteus mirabilis	GCF_001281565.1-AOB99_RS08795	WP_004243095.1	WP_004243096.1	WP_004243098.1	WP_004243099.1	WP_004243100.1	PspA_Search	0	0	0	0	0	DUF697	DUF463	Phageshock PspD	PspC	PspB	PspA_Search
GCF_001282135.1	WP_054017327.1	d__Bacteria;p__Proteobacteria;c__Gammaproteobacteria;o__Enterobacterales;f__Alteromonadaceae;g__Pseudoalteromonas;s__	GCF_001282135.1-AOG64_RS22285	0	0	0	0	0	PspA_Search	WP_010386732.1	WP_054017328.1	WP_054017329.1	WP_054017330.1	0						PspA_Search	PspB	PspC	DUF463	DUF697
GCF_001282135.1	WP_054014880.1	d__Bacteria;p__Proteobacteria;c__Gammaproteobacteria;o__Enterobacterales;f__Alteromonadaceae;g__Pseudoalteromonas;s__	GCF_001282135.1-AOG64_RS08695	WP_054014878.1	WP_054014879.1	0	0	0	PspA_Search	WP_046004856.1	WP_054014881.1	WP_054014882.1	WP_054014883.1	0	Below threshold	DUF4178				PspA_Search	DUF2170	Spermine synth	DUF350	Below threshold
GCF_001282135.1	WP_054014857.1	d__Bacteria;p__Proteobacteria;c__Gammaproteobacteria;o__Enterobacterales;f__Alteromonadaceae;g__Pseudoalteromonas;s__	GCF_001282135.1-AOG64_RS08565	WP_054014852.1	WP_054014853.1	WP_054014854.1	WP_054014855.1	WP_054014856.1	PspA_Search	0	0	0	0	0	Below threshold	DUF2333	PCuAC	Below threshold	PspC	PspA_Search
GCF_001292705.1	WP_053979718.1	d__Bacteria;p__Proteobacteria;c__Gammaproteobacteria;o__Pseudomonadales;f__Cellvibrionaceae;g__Marinagarivorans;s__Marinagarivorans algicola	GCF_001292705.1-AC438_RS02565	WP_053979717.1	0	0	0	0	PspA_Search	WP_053979719.1	WP_053979720.1	0	0	0	DUF2170					PspA_Search	None	Below threshold
GCF_001293045.1	WP_006051744.1	d__Bacteria;p__Proteobacteria;c__Gammaproteobacteria;o__Betaproteobacteriales;f__Burkholderiaceae;g__Paraburkholderia;s__Paraburkholderia graminis	GCF_001293045.1-AC233_RS08930	0	0	0	0	0	PspA_Search	WP_053858177.1	0	0	0	0						PspA_Search	TPR 16
GCF_001294465.1	WP_047255583.1	d__Bacteria;p__Proteobacteria;c__Gammaproteobacteria;o__Enterobacterales;f__Enterobacteriaceae;g__Moellerella;s__Moellerella wisconsensis	GCF_001294465.1-M992_RS10595	WP_047255587.1	WP_047255586.1	WP_082335425.1	WP_053908587.1	WP_047255584.1	PspA_Search	0	0	0	0	0	DUF697	DUF463	Phageshock PspD	PspC	PspB	PspA_Search
GCF_001294535.1	WP_054008761.1	d__Bacteria;p__Proteobacteria;c__Alphaproteobacteria;o__Rhodobacterales;f__Rhodobacteraceae;g__Pseudorhodobacter_A;s__Pseudorhodobacter_A psychrotolerans	GCF_001294535.1-AKV04_RS23085	WP_054008821.1	WP_054008760.1	0	0	0	PspA_Search	0	0	0	0	0	DUF4105	YiaAB				PspA_Search
GCF_001294565.1	WP_033634686.1	d__Bacteria;p__Proteobacteria;c__Gammaproteobacteria;o__Enterobacterales;f__Enterobacteriaceae;g__Serratia;s__Serratia marcescens_H	GCF_001294565.1-ABH11_RS09945	WP_004930545.1	WP_033653054.1	WP_031299672.1	WP_033643233.1	WP_004930553.1	PspA_Search	0	0	0	0	0	DUF697	DUF463	Phageshock PspD	PspC	PspB	PspA_Search
GCF_001294685.1	WP_054487984.1	d__Bacteria;p__Proteobacteria;c__Gammaproteobacteria;o__Enterobacterales;f__Alteromonadaceae;g__Idiomarina;s__Idiomarina abyssalis	GCF_001294685.1-ADS78_RS03425	WP_054487974.1	WP_054487976.1	WP_054487978.1	WP_054487980.1	WP_054487982.1	PspA_Search	0	0	0	0	0	Cys Met Meta PP	DUF697	DUF463	PspC	PspB	PspA_Search
GCF_001294745.1	WP_053953537.1	d__Bacteria;p__Proteobacteria;c__Gammaproteobacteria;o__Enterobacterales;f__Alteromonadaceae;g__Idiomarina;s__Idiomarina zobellii	GCF_001294745.1-AFK76_RS06705	0	0	0	0	0	PspA_Search	WP_053953538.1	WP_053953539.1	WP_053953540.1	WP_053953541.1	WP_053953542.1						PspA_Search	PspB	PspC	DUF463	DUF697	Cys Met Meta PP
GCF_001295775.1	WP_054125067.1	d__Bacteria;p__Proteobacteria;c__Gammaproteobacteria;o__Betaproteobacteriales;f__Burkholderiaceae;g__AAP99;s__	GCF_001295775.1-IP84_RS06370	WP_054125065.1	WP_054125066.1	0	0	0	PspA_Search	WP_054125068.1	0	0	0	0	Flot_Band 7	DUF1449				PspA_Search	None
GCF_001295865.1	WP_054137089.1	d__Bacteria;p__Proteobacteria;c__Gammaproteobacteria;o__Betaproteobacteriales;f__Burkholderiaceae;g__Rubrivivax;s__	GCF_001295865.1-IP80_RS02020	WP_054137090.1	0	0	0	0	PspA_Search	WP_054137088.1	WP_054137087.1	0	0	0	None					PspA_Search	DUF1449	Flot_Band 7
GCF_001295905.1	WP_054154907.1	d__Bacteria;p__Proteobacteria;c__Gammaproteobacteria;o__Betaproteobacteriales;f__Burkholderiaceae;g__Rubrivivax;s__	GCF_001295905.1-D621_RS16510	WP_054154906.1	WP_054154932.1	0	0	0	PspA_Search	WP_054154908.1	0	0	0	0	Flot_Band 7	DUF1449				PspA_Search	None
GCF_001295935.1	WP_054128511.1	d__Bacteria;p__Proteobacteria;c__Alphaproteobacteria;o__Sphingomonadales;f__Sphingomonadaceae;g__Sandarakinorhabdus;s__	GCF_001295935.1-IP88_RS06820	WP_082357237.1	WP_054128500.1	WP_054128501.1	WP_054128502.1	WP_054128503.1	PspA_Search	0	0	0	0	0	Below threshold	Below threshold	PspC	PspC	PspB	PspA_Search
GCF_001295965.1	WP_054136094.1	d__Bacteria;p__Proteobacteria;c__Alphaproteobacteria;o__Sphingomonadales;f__Sphingomonadaceae;g__Blastomonas;s__Blastomonas sp3	GCF_001295965.1-IP68_RS16400	WP_054136089.1	WP_054136090.1	WP_054136091.1	WP_054136092.1	WP_054136093.1	PspA_Search	WP_054136095.1	0	0	0	0	Below threshold	Below threshold	Below threshold	PspC	PspB	PspA_Search	Below threshold
GCF_001296005.1	WP_054166665.1	d__Bacteria;p__Proteobacteria;c__Alphaproteobacteria;o__Azospirillales;f__Azospirillaceae;g__Niveispirillum;s__	GCF_001296005.1-IP70_RS05030	WP_054166664.1	0	0	0	0	PspA_Search	WP_054166666.1	WP_054166667.1	WP_054166668.1	WP_054166669.1	0	None					PspA_Search	PspB	PspC	Below threshold	PspB
GCF_001296025.1	WP_054119241.1	d__Bacteria;p__Proteobacteria;c__Alphaproteobacteria;o__Sphingomonadales;f__Sphingomonadaceae;g__Porphyrobacter;s__	GCF_001296025.1-IP79_RS10030	WP_054119163.1	WP_054119164.1	WP_054119165.1	WP_054119166.1	WP_054119167.1	PspA_Search	0	0	0	0	0	Below threshold	Below threshold	Below threshold	PspC	PspB	PspA_Search
GCF_001296045.1	WP_054160326.1	d__Bacteria;p__Proteobacteria;c__Alphaproteobacteria;o__Rhizobiales;f__Rhizobiaceae;g__Allorhizobium;s__	GCF_001296045.1-IP76_RS21680	0	0	0	0	0	PspA_Search	WP_054160327.1	WP_054160328.1	0	0	0						PspA_Search	YiaAB	AMP-binding_Acyltransferase_MFS 1
GCF_001296055.1	WP_082364844.1	d__Bacteria;p__Proteobacteria;c__Alphaproteobacteria;o__Sphingomonadales;f__Sphingomonadaceae;g__Novosphingobium;s__	GCF_001296055.1-IP83_RS18530	WP_054123713.1	WP_054123714.1	WP_054123715.1	WP_054123716.1	WP_054123717.1	PspA_Search	0	0	0	0	0	Below threshold	Below threshold	PspB	PspC	PspB	PspA_Search
GCF_001296225.1	WP_054112789.1	d__Bacteria;p__Proteobacteria;c__Gammaproteobacteria;o__Pseudomonadales;f__Cellvibrionaceae;g__Marinagarivorans;s__Marinagarivorans algicola	GCF_001296225.1-AC526_RS03110	WP_053979717.1	0	0	0	0	PspA_Search	WP_054112790.1	WP_053979720.1	0	0	0	DUF2170					PspA_Search	None	Below threshold
GCF_001297015.1	WP_064392241.1	d__Bacteria;p__Proteobacteria;c__Gammaproteobacteria;o__Pseudomonadales;f__Pseudomonadaceae;g__Pseudomonas_E;s__	GCF_001297015.1-AK821_RS23985	WP_064392236.1	WP_064392239.1	0	0	0	PspA_Search	0	0	0	0	0	Isochorismatase	DUF2170				PspA_Search
GCF_001297075.1	WP_059397648.1	d__Bacteria;p__Proteobacteria;c__Gammaproteobacteria;o__Pseudomonadales;f__Pseudomonadaceae;g__Pseudomonas_E;s__Pseudomonas_E libanensis	GCF_001297075.1-AEQ48_RS15580	WP_043048040.1	0	0	0	0	PspA_Search	WP_046069722.1	WP_046069721.1	WP_046069720.1	WP_043048033.1	WP_046069718.1	DUF2170					PspA_Search	Rhomboid	Ion trans 2_TrkA N	DUF2491	DUF350	DUF1190
GCF_001297245.1	WP_054185222.1	d__Bacteria;p__Proteobacteria;c__Alphaproteobacteria;o__Rhizobiales;f__Rhizobiaceae;g__Rhizobium;s__Rhizobium acidisoli	GCF_001297245.1-AOG23_RS27180	WP_054185221.1	0	0	0	0	PspA_Search	0	0	0	0	0	DUF2170					PspA_Search
GCF_001297245.1	WP_054181547.1	d__Bacteria;p__Proteobacteria;c__Alphaproteobacteria;o__Rhizobiales;f__Rhizobiaceae;g__Rhizobium;s__Rhizobium acidisoli	GCF_001297245.1-AOG23_RS01545	0	0	0	0	0	PspA_Search	WP_003569708.1	WP_054181548.1	0	0	0						PspA_Search	YiaAB	AMP-binding_Acyltransferase_MFS 1
GCF_001297765.1	WP_054178467.1	d__Bacteria;p__Proteobacteria;c__Gammaproteobacteria;o__Enterobacterales;f__Enterobacteriaceae;g__Trabulsiella;s__Trabulsiella odontotermitis_B	GCF_001297765.1-AOY26_RS10140	WP_054178462.1	WP_054178463.1	WP_054178464.1	WP_054178465.1	WP_054178466.1	PspA_Search	0	0	0	0	0	DUF697	DUF463	Phageshock PspD	PspC	PspB	PspA_Search
GCF_001297795.1	WP_043000554.1	d__Bacteria;p__Proteobacteria;c__Gammaproteobacteria;o__Enterobacterales;f__Enterobacteriaceae;g__Citrobacter_A;s__Citrobacter_A amalonaticus_A	GCF_001297795.1-AOY24_RS04660	WP_043000556.1	WP_043000555.1	WP_042318763.1	0	0	PspA_Search	0	0	0	0	0	Phageshock PspD	PspC	PspB			PspA_Search
GCF_001297855.1	WP_054178467.1	d__Bacteria;p__Proteobacteria;c__Gammaproteobacteria;o__Enterobacterales;f__Enterobacteriaceae;g__Trabulsiella;s__Trabulsiella odontotermitis_B	GCF_001297855.1-AOY21_RS13985	WP_054178462.1	WP_054178463.1	WP_054178464.1	WP_054178465.1	WP_054178466.1	PspA_Search	0	0	0	0	0	DUF697	DUF463	Phageshock PspD	PspC	PspB	PspA_Search
GCF_001298105.1	WP_082370108.1	d__Bacteria;p__Proteobacteria;c__Alphaproteobacteria;o__Sphingomonadales;f__Sphingomonadaceae;g__Novosphingobium;s__	GCF_001298105.1-ADT71_RS02420	0	0	0	0	0	PspA_Search	0	0	0	0	0						PspA_Search
GCF_001298125.1	WP_054206312.1	d__Bacteria;p__Proteobacteria;c__Gammaproteobacteria;o__Enterobacterales;f__Alteromonadaceae;g__Pseudoalteromonas;s__Pseudoalteromonas neustonica	GCF_001298125.1-ADS77_RS13900	WP_054206316.1	WP_054454953.1	WP_054455001.1	WP_054206314.1	WP_054206313.1	PspA_Search	0	0	0	0	0	Cys Met Meta PP	DUF697	DUF463	PspC	PspB	PspA_Search
GCF_001298125.1	WP_054206817.1	d__Bacteria;p__Proteobacteria;c__Gammaproteobacteria;o__Enterobacterales;f__Alteromonadaceae;g__Pseudoalteromonas;s__Pseudoalteromonas neustonica	GCF_001298125.1-ADS77_RS20025	WP_082355731.1	WP_054206815.1	WP_054206816.1	0	0	PspA_Search	WP_054206818.1	WP_054206819.1	WP_054455984.1	WP_054206821.1	0	Below threshold	Below threshold	DUF4178			PspA_Search	DUF2170	Spermine synth	DUF350	Below threshold
GCF_001298125.1	WP_054455869.1	d__Bacteria;p__Proteobacteria;c__Gammaproteobacteria;o__Enterobacterales;f__Alteromonadaceae;g__Pseudoalteromonas;s__Pseudoalteromonas neustonica	GCF_001298125.1-ADS77_RS19245	0	0	0	0	0	PspA_Search	WP_054203000.1	WP_054203001.1	WP_054203002.1	WP_054203003.1	WP_054455871.1						PspA_Search	PspC	None	PCuAC	DUF2333	Below threshold
GCF_001298265.1	WP_054208437.1	d__Bacteria;p__Proteobacteria;c__Alphaproteobacteria;o__Rhizobiales;f__Beijerinckiaceae;g__Bosea;s__Bosea vaviloviae	GCF_001298265.1-AE618_RS07565	WP_054208432.1	WP_054208433.1	WP_054208434.1	WP_054208435.1	WP_054208436.1	PspA_Search	0	0	0	0	0	Below threshold	ThiF	Below threshold	AMP-binding_Acyltransferase_MFS 1	YiaAB	PspA_Search
GCF_001298405.1	WP_010388087.1	d__Bacteria;p__Proteobacteria;c__Gammaproteobacteria;o__Enterobacterales;f__Alteromonadaceae;g__Pseudoalteromonas;s__Pseudoalteromonas undina	GCF_001298405.1-AMS57_RS13515	0	0	0	0	0	PspA_Search	WP_010388090.1	WP_054202405.1	WP_054202406.1	WP_054202407.1	WP_054202408.1						PspA_Search	PspB	PspC	DUF463	DUF697	Cys Met Meta PP
GCF_001298405.1	WP_036980772.1	d__Bacteria;p__Proteobacteria;c__Gammaproteobacteria;o__Enterobacterales;f__Alteromonadaceae;g__Pseudoalteromonas;s__Pseudoalteromonas undina	GCF_001298405.1-AMS57_RS17755	WP_021033113.1	WP_010392540.1	WP_054202907.1	0	0	PspA_Search	WP_008170558.1	WP_054202912.1	WP_054202908.1	WP_010392530.1	0	Below threshold	Below threshold	DUF4178			PspA_Search	DUF2170	Spermine synth	DUF350	Below threshold
GCF_001298405.1	WP_054202378.1	d__Bacteria;p__Proteobacteria;c__Gammaproteobacteria;o__Enterobacterales;f__Alteromonadaceae;g__Pseudoalteromonas;s__Pseudoalteromonas undina	GCF_001298405.1-AMS57_RS13295	WP_054202376.1	WP_010390551.1	WP_010390550.1	WP_054202377.1	WP_010390548.1	PspA_Search	0	0	0	0	0	Below threshold	DUF2333	PCuAC	Below threshold	PspC	PspA_Search
GCF_001304795.1	WP_050775884.1	d__Bacteria;p__Proteobacteria;c__Alphaproteobacteria;o__Sphingomonadales;f__Sphingomonadaceae;g__Citromicrobium;s__Citromicrobium bathyomarinum	GCF_001304795.1-WG74_RS11310	0	0	0	0	0	PspA_Search	WP_010237379.1	WP_010237378.1	WP_010237377.1	WP_010237373.1	WP_010237370.1						PspA_Search	PspB	PspC	Below threshold	Below threshold	Below threshold
GCF_001305295.1	WP_054339972.1	d__Bacteria;p__Proteobacteria;c__Gammaproteobacteria;o__Pseudomonadales;f__Nitrincolaceae;g__Neptunomonas;s__Neptunomonas antarctica	GCF_001305295.1-Nant_RS02050	WP_054339970.1	WP_054339971.1	0	0	0	PspA_Search	0	0	0	0	0	PspC	PspB				PspA_Search
GCF_001305515.1	WP_054357001.1	d__Bacteria;p__Proteobacteria;c__Alphaproteobacteria;o__Rhizobiales;f__Pleomorphomonadaceae;g__Prosthecomicrobium;s__Prosthecomicrobium hirschii	GCF_001305515.1-ABB55_RS00155	0	0	0	0	0	PspA_Search	WP_054357002.1	0	0	0	0						PspA_Search	YiaAB
GCF_001305575.2	WP_062149394.1	d__Bacteria;p__Proteobacteria;c__Gammaproteobacteria;o__Beggiatoales;f__Beggiatoaceae;g__Beggiatoa;s__Beggiatoa leptomitiformis	GCF_001305575.2-AL038_RS04070	0	0	0	0	0	PspA_Search	0	0	0	0	0						PspA_Search
GCF_001305575.2	WP_062153288.1	d__Bacteria;p__Proteobacteria;c__Gammaproteobacteria;o__Beggiatoales;f__Beggiatoaceae;g__Beggiatoa;s__Beggiatoa leptomitiformis	GCF_001305575.2-AL038_RS12430	WP_062153286.1	0	0	0	0	PspA_Search	WP_062153290.1	0	0	0	0	Below threshold					PspA_Search	DUF2170
GCF_001305595.1	WP_045581105.1	d__Bacteria;p__Proteobacteria;c__Alphaproteobacteria;o__Azospirillales;f__Azospirillaceae;g__Azospirillum;s__Azospirillum thiophilum	GCF_001305595.1-AL072_RS05970	0	0	0	0	0	PspA_Search	WP_045581104.1	0	0	0	0						PspA_Search	PspB
GCF_001306915.1	WP_054553137.1	d__Bacteria;p__Proteobacteria;c__Gammaproteobacteria;o__Enterobacterales;f__Alteromonadaceae;g__Pseudoalteromonas;s__Pseudoalteromonas lipolytica_A	GCF_001306915.1-AOG27_RS11345	WP_054553133.1	WP_054553134.1	WP_054553135.1	WP_054553136.1	WP_036969793.1	PspA_Search	0	0	0	0	0	Cys Met Meta PP	DUF697	DUF463	PspC	PspB	PspA_Search
GCF_001306915.1	WP_054554603.1	d__Bacteria;p__Proteobacteria;c__Gammaproteobacteria;o__Enterobacterales;f__Alteromonadaceae;g__Pseudoalteromonas;s__Pseudoalteromonas lipolytica_A	GCF_001306915.1-AOG27_RS19165	WP_054554600.1	WP_054554601.1	0	WP_054554602.1	0	PspA_Search	WP_054554604.1	WP_054554605.1	WP_054554683.1	0	0	Below threshold	DUF350		DUF2170		PspA_Search	DUF4178	Below threshold	None
GCF_001306915.1	WP_054554144.1	d__Bacteria;p__Proteobacteria;c__Gammaproteobacteria;o__Enterobacterales;f__Alteromonadaceae;g__Pseudoalteromonas;s__Pseudoalteromonas lipolytica_A	GCF_001306915.1-AOG27_RS16700	0	0	0	0	0	PspA_Search	WP_054554145.1	WP_054554146.1	WP_054554147.1	WP_054554148.1	WP_054554149.1						PspA_Search	PspC	Below threshold	PCuAC	DUF2333	Below threshold
GCF_001307155.1	WP_054594266.1	d__Bacteria;p__Proteobacteria;c__Gammaproteobacteria;o__Pseudomonadales;f__Pseudomonadaceae;g__Pseudomonas_E;s__Pseudomonas_E fluorescens_E	GCF_001307155.1-AO353_RS06810	WP_054594265.1	0	0	0	0	PspA_Search	WP_054594267.1	WP_054594268.1	WP_054594269.1	WP_054594270.1	WP_054594271.1	DUF2170					PspA_Search	Rhomboid	None	DUF2491	DUF350	DUF1190
GCF_001307275.1	WP_003185899.1	d__Bacteria;p__Proteobacteria;c__Gammaproteobacteria;o__Pseudomonadales;f__Pseudomonadaceae;g__Pseudomonas_E;s__Pseudomonas_E fluorescens_AA	GCF_001307275.1-AO356_RS15070	WP_003205989.1	0	0	0	0	PspA_Search	0	0	0	0	0	DUF2170					PspA_Search
GCF_001308015.1	WP_054618402.1	d__Bacteria;p__Proteobacteria;c__Gammaproteobacteria;o__Betaproteobacteriales;f__Neisseriaceae;g__Neisseria_C;s__	GCF_001308015.1-AKG09_RS05135	WP_054618401.1	0	0	0	0	PspA_Search	WP_054618403.1	WP_054618404.1	0	WP_054618405.1	WP_054618406.1	Below threshold					PspA_Search	Sel1	DUF1449		Below threshold	Flot_Band 7
GCF_001310255.1	WP_054766087.1	d__Bacteria;p__Proteobacteria;c__Alphaproteobacteria;o__Caulobacterales;f__Caulobacteraceae;g__Brevundimonas;s__	GCF_001310255.1-JL11_RS13390	WP_054766086.1	0	0	0	0	PspA_Search	WP_054766088.1	WP_054766089.1	0	0	0	DUF2170					PspA_Search	GSP synth	Heme oxygenase
GCF_001310455.1	WP_054674096.1	d__Bacteria;p__Proteobacteria;c__Gammaproteobacteria;o__Enterobacterales;f__Vibrionaceae;g__JCM-19050;s__	GCF_001310455.1-JCM19050_RS15485	0	0	0	0	0	PspA_Search	WP_054674097.1	WP_054674099.1	WP_054674101.1	0	0						PspA_Search	PspB	PspC	DUF463
GCF_001314325.1	WP_054731200.1	d__Bacteria;p__Proteobacteria;c__Alphaproteobacteria;o__Sphingomonadales;f__Sphingomonadaceae;g__Sphingopyxis;s__Sphingopyxis macrogoltabida	GCF_001314325.1-LH19_RS18575	WP_054589043.1	WP_054731196.1	WP_054589045.1	WP_054731198.1	WP_054589047.1	PspA_Search	0	0	0	0	0	Below threshold	Below threshold	Below threshold	PspC	PspB	PspA_Search
GCF_001315015.1	WP_035670837.1	d__Bacteria;p__Proteobacteria;c__Alphaproteobacteria;o__Azospirillales;f__Azospirillaceae;g__Azospirillum;s__Azospirillum brasilense	GCF_001315015.1-AMK58_RS13140	WP_035670839.1	WP_014239101.1	0	0	0	PspA_Search	0	0	0	0	0	PspC	PspB				PspA_Search
GCF_001319845.1	WP_050124947.1	d__Bacteria;p__Proteobacteria;c__Gammaproteobacteria;o__Enterobacterales;f__Enterobacteriaceae;g__Yersinia;s__Yersinia aleksiciae	GCF_001319845.1-AP371_RS11200	0	0	0	0	0	PspA_Search	WP_032896218.1	WP_050124950.1	WP_050124951.1	WP_050124952.1	WP_050124953.1						PspA_Search	PspB	PspC	Phageshock PspD	DUF463	DUF697
GCF_001319955.1	WP_005270436.1	d__Bacteria;p__Proteobacteria;c__Gammaproteobacteria;o__Enterobacterales;f__Enterobacteriaceae;g__Yersinia;s__Yersinia bercovieri	GCF_001319955.1-AP324_RS00635	WP_032896225.1	WP_054872017.1	WP_032896220.1	WP_005270439.1	WP_032896218.1	PspA_Search	0	0	0	0	0	DUF697	DUF463	Phageshock PspD	PspC	PspB	PspA_Search
GCF_001320025.1	WP_054882377.1	d__Bacteria;p__Proteobacteria;c__Gammaproteobacteria;o__Enterobacterales;f__Enterobacteriaceae;g__Yersinia;s__Yersinia rohdei	GCF_001320025.1-AP372_RS02895	WP_032815857.1	WP_032815858.1	WP_004712923.1	WP_072086845.1	WP_004712926.1	PspA_Search	0	0	0	0	0	DUF697	DUF463	Phageshock PspD	PspC	PspB	PspA_Search
GCF_001399455.2	WP_049846932.1	d__Bacteria;p__Proteobacteria;c__Gammaproteobacteria;o__Enterobacterales;f__Vibrionaceae;g__Vibrio;s__Vibrio bivalvicida	GCF_001399455.2-APB76_RS03660	WP_054963107.1	WP_054963106.1	0	0	0	PspA_Search	0	0	0	0	0	PspC	PspB				PspA_Search
GCF_001399975.1	WP_054979877.1	d__Bacteria;p__Proteobacteria;c__Gammaproteobacteria;o__Enterobacterales;f__Alteromonadaceae;g__Pseudoalteromonas;s__	GCF_001399975.1-AN214_RS11590	WP_054979875.1	WP_054979876.1	WP_082428562.1	WP_010559683.1	WP_010559682.1	PspA_Search	0	0	0	0	0	Cys Met Meta PP	DUF697	DUF463	PspC	PspB	PspA_Search
GCF_001399975.1	WP_054979595.1	d__Bacteria;p__Proteobacteria;c__Gammaproteobacteria;o__Enterobacterales;f__Alteromonadaceae;g__Pseudoalteromonas;s__	GCF_001399975.1-AN214_RS09975	WP_010558714.1	0	0	0	0	PspA_Search	WP_054979596.1	WP_054979597.1	WP_054979598.1	WP_054979599.1	0	DUF2170					PspA_Search	DUF2491	DUF350	DUF1190	GSP synth
GCF_001399975.1	WP_054979541.1	d__Bacteria;p__Proteobacteria;c__Gammaproteobacteria;o__Enterobacterales;f__Alteromonadaceae;g__Pseudoalteromonas;s__	GCF_001399975.1-AN214_RS09650	0	0	0	0	0	PspA_Search	WP_054979542.1	WP_054979543.1	WP_010561934.1	WP_054979544.1	0						PspA_Search	PspC	PCuAC	DUF2333	Below threshold
GCF_001399975.1	WP_054980180.1	d__Bacteria;p__Proteobacteria;c__Gammaproteobacteria;o__Enterobacterales;f__Alteromonadaceae;g__Pseudoalteromonas;s__	GCF_001399975.1-AN214_RS13445	0	0	0	0	0	PspA_Search	WP_054980181.1	WP_054980182.1	WP_054980183.1	0	0						PspA_Search	DUF2170	Trp halogenase	Trp halogenase
GCF_001399985.1	WP_054562064.1	d__Bacteria;p__Proteobacteria;c__Gammaproteobacteria;o__Enterobacterales;f__Alteromonadaceae;g__Pseudoalteromonas;s__Pseudoalteromonas shioyasakiensis	GCF_001399985.1-AN213_RS18090	0	0	0	0	0	PspA_Search	WP_036969793.1	WP_054562063.1	WP_055199286.1	WP_055199287.1	WP_055199288.1						PspA_Search	PspB	PspC	DUF463	DUF697	Cys Met Meta PP
GCF_001399985.1	WP_054563727.1	d__Bacteria;p__Proteobacteria;c__Gammaproteobacteria;o__Enterobacterales;f__Alteromonadaceae;g__Pseudoalteromonas;s__Pseudoalteromonas shioyasakiensis	GCF_001399985.1-AN213_RS17665	WP_054554683.1	WP_054554605.1	WP_055199258.1	0	0	PspA_Search	WP_054563728.1	WP_055199259.1	WP_055022362.1	WP_055199260.1	0	None	Below threshold	DUF4178			PspA_Search	DUF2170	Spermine synth	DUF350	Below threshold
GCF_001399985.1	WP_055199189.1	d__Bacteria;p__Proteobacteria;c__Gammaproteobacteria;o__Enterobacterales;f__Alteromonadaceae;g__Pseudoalteromonas;s__Pseudoalteromonas shioyasakiensis	GCF_001399985.1-AN213_RS16575	0	0	0	0	0	PspA_Search	WP_054554145.1	WP_054554146.1	WP_054561116.1	WP_054561115.1	WP_054561114.1						PspA_Search	PspC	Below threshold	PCuAC	DUF2333	Below threshold
GCF_001399995.1	WP_004586906.1	d__Bacteria;p__Proteobacteria;c__Gammaproteobacteria;o__Enterobacterales;f__Alteromonadaceae;g__Pseudoalteromonas;s__Pseudoalteromonas telluritireducens	GCF_001399995.1-AN390_RS05045	WP_055253113.1	WP_055253114.1	WP_055253115.1	WP_004586908.1	WP_004586907.1	PspA_Search	0	0	0	0	0	Cys Met Meta PP	DUF697	DUF463	PspC	PspB	PspA_Search
GCF_001399995.1	WP_004589140.1	d__Bacteria;p__Proteobacteria;c__Gammaproteobacteria;o__Enterobacterales;f__Alteromonadaceae;g__Pseudoalteromonas;s__Pseudoalteromonas telluritireducens	GCF_001399995.1-AN390_RS16135	WP_004589136.1	WP_055255362.1	WP_055255363.1	WP_004589139.1	0	PspA_Search	WP_055255364.1	WP_004589142.1	WP_004589143.1	0	0	Below threshold	DUF350	Spermine synth	DUF2170		PspA_Search	DUF4178	Below threshold	Below threshold
GCF_001399995.1	WP_055254932.1	d__Bacteria;p__Proteobacteria;c__Gammaproteobacteria;o__Enterobacterales;f__Alteromonadaceae;g__Pseudoalteromonas;s__Pseudoalteromonas telluritireducens	GCF_001399995.1-AN390_RS12955	WP_004585848.1	WP_004585847.1	WP_029773289.1	WP_024031509.1	WP_024031508.1	PspA_Search	0	0	0	0	0	Below threshold	DUF2333	PCuAC	Below threshold	PspC	PspA_Search
GCF_001400005.1	WP_004586906.1	d__Bacteria;p__Proteobacteria;c__Gammaproteobacteria;o__Enterobacterales;f__Alteromonadaceae;g__Pseudoalteromonas;s__Pseudoalteromonas agarivorans	GCF_001400005.1-AN395_RS11305	0	0	0	0	0	PspA_Search	WP_004586907.1	WP_004586908.1	WP_004586909.1	WP_054983062.1	WP_054983063.1						PspA_Search	PspB	PspC	DUF463	DUF697	Cys Met Meta PP
GCF_001400005.1	WP_029772224.1	d__Bacteria;p__Proteobacteria;c__Gammaproteobacteria;o__Enterobacterales;f__Alteromonadaceae;g__Pseudoalteromonas;s__Pseudoalteromonas agarivorans	GCF_001400005.1-AN395_RS17160	WP_004589136.1	WP_004589137.1	WP_054983737.1	WP_004589139.1	0	PspA_Search	WP_054983738.1	WP_029772225.1	WP_024032117.1	0	0	Below threshold	DUF350	Spermine synth	DUF2170		PspA_Search	DUF4178	Below threshold	Below threshold
GCF_001400005.1	WP_054983546.1	d__Bacteria;p__Proteobacteria;c__Gammaproteobacteria;o__Enterobacterales;f__Alteromonadaceae;g__Pseudoalteromonas;s__Pseudoalteromonas agarivorans	GCF_001400005.1-AN395_RS15685	0	0	0	0	0	PspA_Search	WP_054983547.1	WP_054983548.1	WP_029773289.1	WP_004585847.1	WP_054983549.1						PspA_Search	PspC	Below threshold	PCuAC	DUF2333	OMP b-brl
GCF_001400115.1	WP_002554498.1	d__Bacteria;p__Proteobacteria;c__Gammaproteobacteria;o__Pseudomonadales;f__Pseudomonadaceae;g__Pseudomonas_E;s__Pseudomonas_E amygdali	GCF_001400115.1-ALO51_RS09690	WP_054078212.1	0	0	0	0	PspA_Search	WP_002554497.1	WP_005731335.1	WP_004657435.1	WP_002554494.1	WP_002554493.1	DUF2170					PspA_Search	Rhomboid	DUF2491	DUF350	DUF1190	GSP synth
GCF_001400695.1	WP_024669724.1	d__Bacteria;p__Proteobacteria;c__Gammaproteobacteria;o__Pseudomonadales;f__Pseudomonadaceae;g__Pseudomonas_E;s__Pseudomonas_E coronafaciens	GCF_001400695.1-ALO66_RS16930	WP_005892318.1	0	0	0	0	PspA_Search	WP_005892324.1	WP_054990676.1	WP_024669727.1	WP_053932511.1	0	DUF2170					PspA_Search	Rhomboid	DUF2491	DUF350	DUF1190
GCF_001400735.1	WP_054986969.1	d__Bacteria;p__Proteobacteria;c__Gammaproteobacteria;o__Pseudomonadales;f__Pseudomonadaceae;g__Pseudomonas_E;s__Pseudomonas_E caricapapayae	GCF_001400735.1-ALO80_RS03640	WP_055007972.1	WP_054986972.1	WP_055007973.1	WP_055007974.1	WP_055007975.1	PspA_Search	WP_055007976.1	0	0	0	0	GSP synth	DUF1190	DUF350	DUF2491	Rhomboid	PspA_Search	DUF2170
GCF_001400775.1	WP_003409660.1	d__Bacteria;p__Proteobacteria;c__Gammaproteobacteria;o__Pseudomonadales;f__Pseudomonadaceae;g__Pseudomonas_E;s__Pseudomonas_E congelans	GCF_001400775.1-ALO92_RS13735	WP_054993564.1	WP_054993565.1	WP_032614232.1	WP_032614231.1	WP_054993566.1	PspA_Search	WP_054993567.1	0	0	0	0	GSP synth	DUF1190	DUF350	DUF2491	Rhomboid	PspA_Search	DUF2170
GCF_001400835.1	WP_054986969.1	d__Bacteria;p__Proteobacteria;c__Gammaproteobacteria;o__Pseudomonadales;f__Pseudomonadaceae;g__Pseudomonas_E;s__Pseudomonas_E syringae	GCF_001400835.1-ALO68_RS17840	WP_054986968.1	0	0	0	0	PspA_Search	WP_054986970.1	WP_054986971.1	WP_032614232.1	WP_054986972.1	WP_054986973.1	DUF2170					PspA_Search	Rhomboid	DUF2491	DUF350	DUF1190	GSP synth
GCF_001400895.1	WP_024669724.1	d__Bacteria;p__Proteobacteria;c__Gammaproteobacteria;o__Pseudomonadales;f__Pseudomonadaceae;g__Pseudomonas_E;s__Pseudomonas_E coronafaciens	GCF_001400895.1-ALO57_RS00460	WP_053932510.1	WP_053932511.1	WP_024669727.1	WP_024669726.1	WP_005892324.1	PspA_Search	WP_024689840.1	0	0	0	0	GSP synth	DUF1190	DUF350	DUF2491	Rhomboid	PspA_Search	DUF2170
GCF_001401315.1	WP_054986969.1	d__Bacteria;p__Proteobacteria;c__Gammaproteobacteria;o__Pseudomonadales;f__Pseudomonadaceae;g__Pseudomonas_E;s__Pseudomonas_E syringae	GCF_001401315.1-ALO44_RS11975	WP_054986968.1	0	0	0	0	PspA_Search	WP_055005826.1	WP_055005827.1	WP_032614232.1	WP_054986972.1	WP_055005828.1	DUF2170					PspA_Search	Rhomboid	DUF2491	DUF350	DUF1190	GSP synth
GCF_001401805.1	WP_004586906.1	d__Bacteria;p__Proteobacteria;c__Gammaproteobacteria;o__Enterobacterales;f__Alteromonadaceae;g__Pseudoalteromonas;s__Pseudoalteromonas sp4	GCF_001401805.1-AN393_RS17615	WP_055018767.1	WP_055015783.1	WP_055015784.1	WP_004586907.1	0	PspA_Search	0	0	0	0	0	DUF697	DUF463	PspC	PspB		PspA_Search
GCF_001401805.1	WP_055016837.1	d__Bacteria;p__Proteobacteria;c__Gammaproteobacteria;o__Enterobacterales;f__Alteromonadaceae;g__Pseudoalteromonas;s__Pseudoalteromonas sp4	GCF_001401805.1-AN393_RS18590	WP_055016840.1	WP_055018856.1	WP_055016838.1	WP_004589139.1	0	PspA_Search	WP_024032119.1	WP_055016836.1	WP_055016835.1	0	0	Below threshold	DUF350	Spermine synth	DUF2170		PspA_Search	DUF4178	Below threshold	Below threshold
GCF_001401805.1	WP_055016394.1	d__Bacteria;p__Proteobacteria;c__Gammaproteobacteria;o__Enterobacterales;f__Alteromonadaceae;g__Pseudoalteromonas;s__Pseudoalteromonas sp4	GCF_001401805.1-AN393_RS15870	0	0	0	0	0	PspA_Search	WP_055016395.1	WP_055016396.1	WP_055018586.1	WP_055016398.1	WP_055016399.1						PspA_Search	PspC	Below threshold	PCuAC	DUF2333	Below threshold
GCF_001401855.1	WP_004586906.1	d__Bacteria;p__Proteobacteria;c__Gammaproteobacteria;o__Enterobacterales;f__Alteromonadaceae;g__Pseudoalteromonas;s__Pseudoalteromonas sp4	GCF_001401855.1-AN389_RS06310	WP_055019465.1	WP_055015782.1	WP_055015783.1	WP_055015784.1	WP_004586907.1	PspA_Search	0	0	0	0	0	Cys Met Meta PP	DUF697	DUF463	PspC	PspB	PspA_Search
GCF_001401855.1	WP_055016837.1	d__Bacteria;p__Proteobacteria;c__Gammaproteobacteria;o__Enterobacterales;f__Alteromonadaceae;g__Pseudoalteromonas;s__Pseudoalteromonas sp4	GCF_001401855.1-AN389_RS18200	WP_055016840.1	WP_055016839.1	WP_055016838.1	WP_004589139.1	0	PspA_Search	WP_024032119.1	WP_055016836.1	WP_055016835.1	0	0	Below threshold	DUF350	Spermine synth	DUF2170		PspA_Search	DUF4178	Below threshold	Below threshold
GCF_001401855.1	WP_055016394.1	d__Bacteria;p__Proteobacteria;c__Gammaproteobacteria;o__Enterobacterales;f__Alteromonadaceae;g__Pseudoalteromonas;s__Pseudoalteromonas sp4	GCF_001401855.1-AN389_RS13210	WP_055016399.1	WP_055016398.1	WP_055016397.1	WP_055016396.1	WP_055016395.1	PspA_Search	0	0	0	0	0	Below threshold	DUF2333	PCuAC	Below threshold	PspC	PspA_Search
GCF_001402165.1	WP_055033547.1	d__Bacteria;p__Proteobacteria;c__Gammaproteobacteria;o__Enterobacterales;f__Vibrionaceae;g__Vibrio;s__Vibrio metoecus	GCF_001402165.1-AAY52_RS13630	WP_055029741.1	WP_000093880.1	0	0	0	PspA_Search	0	0	0	0	0	PspC	PspB				PspA_Search
GCF_001402495.1	WP_055033547.1	d__Bacteria;p__Proteobacteria;c__Gammaproteobacteria;o__Enterobacterales;f__Vibrionaceae;g__Vibrio;s__Vibrio metoecus_A	GCF_001402495.1-XV91_RS10180	WP_055029741.1	WP_000093880.1	0	0	0	PspA_Search	0	0	0	0	0	PspC	PspB				PspA_Search
GCF_001403795.1	WP_055083417.1	d__Bacteria;p__Proteobacteria;c__Alphaproteobacteria;o__Rhodobacterales;f__Rhodobacteraceae;g__Jannaschia;s__Jannaschia donghaensis	GCF_001403795.1-JDO7802_RS05365	WP_055083415.1	0	0	0	0	PspA_Search	WP_055083419.1	WP_055083421.1	0	0	0	TetR C 33_TetR N					PspA_Search	YiaAB	ABC tran_ABC tran Xtn
GCF_001404055.1	WP_055678742.1	d__Bacteria;p__Proteobacteria;c__Alphaproteobacteria;o__Rhizobiales;f__Stappiaceae;g__Labrenzia;s__Labrenzia alba_A	GCF_001404055.1-LP7551_RS23700	0	0	0	0	0	PspA_Search	WP_055678743.1	WP_082436963.1	0	0	0						PspA_Search	DUF1449	Flot_Band 7
GCF_001404055.1	WP_055677446.1	d__Bacteria;p__Proteobacteria;c__Alphaproteobacteria;o__Rhizobiales;f__Stappiaceae;g__Labrenzia;s__Labrenzia alba_A	GCF_001404055.1-LP7551_RS16955	0	0	0	0	0	PspA_Search	WP_055677447.1	WP_055677518.1	0	0	0						PspA_Search	YiaAB	AMP-binding_Acyltransferase_MFS 1
GCF_001404295.1	WP_055119451.1	d__Bacteria;p__Proteobacteria;c__Alphaproteobacteria;o__Rhizobiales;f__Stappiaceae;g__Labrenzia;s__Labrenzia alba	GCF_001404295.1-LA5094_RS20790	WP_055119449.1	0	0	0	0	PspA_Search	WP_055119454.1	0	0	0	0	DUF2170					PspA_Search	GSP synth
GCF_001404295.1	WP_082442401.1	d__Bacteria;p__Proteobacteria;c__Alphaproteobacteria;o__Rhizobiales;f__Stappiaceae;g__Labrenzia;s__Labrenzia alba	GCF_001404295.1-LA5094_RS08000	0	0	0	0	0	PspA_Search	WP_055116801.1	WP_055116803.1	0	0	0						PspA_Search	YiaAB	AMP-binding_Acyltransferase_MFS 1
GCF_001404295.1	WP_055112754.1	d__Bacteria;p__Proteobacteria;c__Alphaproteobacteria;o__Rhizobiales;f__Stappiaceae;g__Labrenzia;s__Labrenzia alba	GCF_001404295.1-LA5094_RS15785	WP_082442756.1	WP_055112112.1	0	0	0	PspA_Search	0	0	0	0	0	Flot_Band 7	DUF1449				PspA_Search
GCF_001404515.1	WP_055119451.1	d__Bacteria;p__Proteobacteria;c__Alphaproteobacteria;o__Rhizobiales;f__Stappiaceae;g__Labrenzia;s__Labrenzia alba	GCF_001404515.1-LA5095_RS23575	WP_055119449.1	0	0	0	0	PspA_Search	WP_055119454.1	0	0	0	0	DUF2170					PspA_Search	GSP synth
GCF_001404515.1	WP_082442401.1	d__Bacteria;p__Proteobacteria;c__Alphaproteobacteria;o__Rhizobiales;f__Stappiaceae;g__Labrenzia;s__Labrenzia alba	GCF_001404515.1-LA5095_RS13295	0	0	0	0	0	PspA_Search	WP_055116801.1	WP_055116803.1	0	0	0						PspA_Search	YiaAB	AMP-binding_Acyltransferase_MFS 1
GCF_001404515.1	WP_055112754.1	d__Bacteria;p__Proteobacteria;c__Alphaproteobacteria;o__Rhizobiales;f__Stappiaceae;g__Labrenzia;s__Labrenzia alba	GCF_001404515.1-LA5095_RS03965	0	0	0	0	0	PspA_Search	WP_055112112.1	WP_082442756.1	0	0	0						PspA_Search	DUF1449	Flot_Band 7
GCF_001405815.1	WP_055673792.1	d__Bacteria;p__Proteobacteria;c__Alphaproteobacteria;o__Rhizobiales;f__Stappiaceae;g__Labrenzia;s__Labrenzia alexandrii	GCF_001405815.1-LAX5112_RS22820	0	0	0	0	0	PspA_Search	WP_055673793.1	WP_055673794.1	0	0	0						PspA_Search	YiaAB	AMP-binding_Acyltransferase_MFS 1
GCF_001411495.1	WP_021160377.1	d__Bacteria;p__Proteobacteria;c__Gammaproteobacteria;o__Betaproteobacteriales;f__Burkholderiaceae;g__Burkholderia;s__Burkholderia cepacia	GCF_001411495.1-APZ15_RS14710	0	0	0	0	0	PspA_Search	WP_027787139.1	0	0	0	0						PspA_Search	TPR 16
GCF_001411805.1	WP_042626660.1	d__Bacteria;p__Proteobacteria;c__Gammaproteobacteria;o__Betaproteobacteriales;f__Burkholderiaceae;g__Burkholderia;s__Burkholderia plantarii	GCF_001411805.1-bpln_RS11545	0	0	0	0	0	PspA_Search	WP_055138873.1	0	0	0	0						PspA_Search	TPR 16
GCF_001414055.1	WP_062146170.1	d__Bacteria;p__Proteobacteria;c__Alphaproteobacteria;o__Caulobacterales;f__Caulobacteraceae;g__Caulobacter;s__Caulobacter henricii_B	GCF_001414055.1-AQ619_RS08005	WP_062146168.1	0	0	0	0	PspA_Search	WP_062146172.1	0	0	0	0	DUF2170					PspA_Search	GSP synth
GCF_001417865.2	WP_004930555.1	d__Bacteria;p__Proteobacteria;c__Gammaproteobacteria;o__Enterobacterales;f__Enterobacteriaceae;g__Serratia;s__Serratia nematodiphila	GCF_001417865.2-AR325_RS14190	WP_033632930.1	WP_033632929.1	WP_072062315.1	WP_015378011.1	WP_004930553.1	PspA_Search	0	0	0	0	0	DUF697	DUF463	Phageshock PspD	PspC	PspB	PspA_Search
GCF_001418255.1	WP_055449581.1	d__Bacteria;p__Proteobacteria;c__Gammaproteobacteria;o__Betaproteobacteriales;f__Burkholderiaceae;g__Thiomonas;s__Thiomonas bhubaneswarensis	GCF_001418255.1-ASC45_RS03140	WP_082454218.1	WP_055449579.1	WP_055449809.1	WP_055449580.1	0	PspA_Search	WP_055449582.1	0	0	0	0	AMP-binding_Acyltransferase_PP-binding	None	YbjQ 1	YbjQ 1		PspA_Search	Thioredoxin 2
GCF_001418345.1	WP_055438005.1	d__Bacteria;p__Proteobacteria;c__Gammaproteobacteria;o__Enterobacterales;f__Alteromonadaceae;g__Idiomarina;s__Idiomarina woesei	GCF_001418345.1-ASC40_RS01440	WP_055438003.1	WP_055438004.1	0	0	0	PspA_Search	0	0	0	0	0	PspC	PspB				PspA_Search
GCF_001419985.1	WP_055686328.1	d__Bacteria;p__Proteobacteria;c__Alphaproteobacteria;o__Rhodobacterales;f__Rhodobacteraceae;g__Loktanella;s__	GCF_001419985.1-AN191_RS08530	WP_055686327.1	0	0	0	0	PspA_Search	WP_055686329.1	WP_055686330.1	WP_055686331.1	0	0	TetR C 33_TetR N					PspA_Search	YiaAB	Acyltransferase	CTP transf 1
GCF_001420005.1	WP_056038188.1	d__Bacteria;p__Proteobacteria;c__Alphaproteobacteria;o__Rhodobacterales;f__Rhodobacteraceae;g__Loktanella;s__	GCF_001420005.1-AN189_RS15970	WP_056038183.1	WP_056038417.1	WP_056038186.1	0	0	PspA_Search	WP_056038191.1	WP_056038421.1	WP_056038194.1	WP_056038196.1	WP_056038199.1	CTP transf 1	Acyltransferase	YiaAB			PspA_Search	TetR C 33_TetR N	MR MLE C_MR MLE N	ADH N_ADH zinc N	MFS 1	Abhydrolase 1
GCF_001420915.1	WP_055732001.1	d__Bacteria;p__Proteobacteria;c__Gammaproteobacteria;o__Enterobacterales;f__Psychromonadaceae;g__Agarivorans;s__Agarivorans gilvus	GCF_001420915.1-AR383_RS04205	WP_055731999.1	WP_055732000.1	0	0	0	PspA_Search	0	0	0	0	0	PspC	PspB				PspA_Search
GCF_001421245.1	WP_056459414.1	d__Bacteria;p__Proteobacteria;c__Alphaproteobacteria;o__Sphingomonadales;f__Sphingomonadaceae;g__Sphingomonas;s__	GCF_001421245.1-ASE59_RS17595	WP_056459411.1	0	0	0	0	PspA_Search	WP_056459417.1	0	0	0	0	DUF2170					PspA_Search	GSP synth
GCF_001421245.1	WP_056451260.1	d__Bacteria;p__Proteobacteria;c__Alphaproteobacteria;o__Sphingomonadales;f__Sphingomonadaceae;g__Sphingomonas;s__	GCF_001421245.1-ASE59_RS01450	WP_056451243.1	WP_056451246.1	WP_056451250.1	WP_056451253.1	WP_056451257.1	PspA_Search	0	0	0	0	0	PspB	DUF4164	Below threshold	PspC	PspB	PspA_Search
GCF_001421285.1	WP_055818506.1	d__Bacteria;p__Proteobacteria;c__Alphaproteobacteria;o__Sphingomonadales;f__Sphingomonadaceae;g__Sphingomonas;s__	GCF_001421285.1-ASE57_RS05230	WP_055818504.1	0	0	0	0	PspA_Search	WP_055818507.1	0	0	0	0	DUF2170					PspA_Search	GSP synth
GCF_001421285.1	WP_055761160.1	d__Bacteria;p__Proteobacteria;c__Alphaproteobacteria;o__Sphingomonadales;f__Sphingomonadaceae;g__Sphingomonas;s__	GCF_001421285.1-ASE57_RS00525	0	0	0	0	0	PspA_Search	WP_055817006.1	WP_055761154.1	WP_055817007.1	WP_055761149.1	WP_055761146.1						PspA_Search	PspB	PspC	Below threshold	Below threshold	PspB
GCF_001421405.1	WP_055788930.1	d__Bacteria;p__Proteobacteria;c__Alphaproteobacteria;o__Sphingomonadales;f__Sphingomonadaceae;g__Sphingomonas;s__	GCF_001421405.1-ASE65_RS10275	WP_055788927.1	0	0	0	0	PspA_Search	WP_055788933.1	0	0	0	0	DUF2170					PspA_Search	GSP synth
GCF_001421405.1	WP_055792816.1	d__Bacteria;p__Proteobacteria;c__Alphaproteobacteria;o__Sphingomonadales;f__Sphingomonadaceae;g__Sphingomonas;s__	GCF_001421405.1-ASE65_RS17610	0	0	0	0	0	PspA_Search	WP_055792820.1	WP_055792823.1	WP_055792827.1	WP_055792830.1	WP_055792834.1						PspA_Search	PspB	PspC	Below threshold	DUF4164	Below threshold
GCF_001421415.1	WP_056481642.1	d__Bacteria;p__Proteobacteria;c__Alphaproteobacteria;o__Sphingomonadales;f__Sphingomonadaceae;g__Sphingomonas;s__	GCF_001421415.1-ASE69_RS00930	WP_056049210.1	0	0	0	0	PspA_Search	WP_056481645.1	WP_056482917.1	0	0	0	DUF2170					PspA_Search	GSP synth	Ank 2_Ank
GCF_001421415.1	WP_056482347.1	d__Bacteria;p__Proteobacteria;c__Alphaproteobacteria;o__Sphingomonadales;f__Sphingomonadaceae;g__Sphingomonas;s__	GCF_001421415.1-ASE69_RS02505	0	0	0	0	0	PspA_Search	WP_056482350.1	WP_056482352.1	WP_056482354.1	WP_056482356.1	WP_056482358.1						PspA_Search	PspB	PspC	Below threshold	Below threshold	Below threshold
GCF_001421425.1	WP_056861932.1	d__Bacteria;p__Proteobacteria;c__Gammaproteobacteria;o__Pseudomonadales;f__Pseudomonadaceae;g__Pseudomonas_E;s__Pseudomonas_E salomonii	GCF_001421425.1-ASE80_RS29135	WP_026013601.1	0	0	0	0	PspA_Search	0	0	0	0	0	DUF2170					PspA_Search
GCF_001421505.1	WP_055930172.1	d__Bacteria;p__Proteobacteria;c__Alphaproteobacteria;o__Sphingomonadales;f__Sphingomonadaceae;g__Sphingomonas;s__	GCF_001421505.1-ASE75_RS05535	WP_055931035.1	WP_055930160.1	WP_055930163.1	WP_055930166.1	WP_055930169.1	PspA_Search	0	0	0	0	0	Below threshold	PspB	Below threshold	PspC	PspB	PspA_Search
GCF_001421535.1	WP_031440688.1	d__Bacteria;p__Proteobacteria;c__Alphaproteobacteria;o__Sphingomonadales;f__Sphingomonadaceae;g__Sphingomonas;s__	GCF_001421535.1-ASE72_RS14540	WP_056022889.1	0	0	0	0	PspA_Search	WP_056022893.1	WP_082446104.1	0	0	0	DUF2170					PspA_Search	GSP synth	Ank 4_Ank
GCF_001421535.1	WP_056015655.1	d__Bacteria;p__Proteobacteria;c__Alphaproteobacteria;o__Sphingomonadales;f__Sphingomonadaceae;g__Sphingomonas;s__	GCF_001421535.1-ASE72_RS01205	0	0	0	0	0	PspA_Search	WP_056015658.1	WP_056015661.1	WP_056015664.1	WP_056018633.1	WP_056015667.1						PspA_Search	PspB	PspC	Below threshold	Below threshold	PspB
GCF_001421625.1	WP_056407847.1	d__Bacteria;p__Proteobacteria;c__Alphaproteobacteria;o__Sphingomonadales;f__Sphingomonadaceae;g__Sphingomonas;s__Sphingomonas sp9	GCF_001421625.1-ASE77_RS13375	WP_081874286.1	0	0	0	0	PspA_Search	WP_056407849.1	WP_056408711.1	0	0	0	DUF2170					PspA_Search	GSP synth	Ank 4_Ank 3
GCF_001421625.1	WP_031396334.1	d__Bacteria;p__Proteobacteria;c__Alphaproteobacteria;o__Sphingomonadales;f__Sphingomonadaceae;g__Sphingomonas;s__Sphingomonas sp9	GCF_001421625.1-ASE77_RS02395	WP_031396339.1	WP_037528535.1	WP_056405682.1	WP_031396336.1	WP_043158492.1	PspA_Search	0	0	0	0	0	PspB	Below threshold	Below threshold	PspC	PspB	PspA_Search
GCF_001421665.1	WP_056690460.1	d__Bacteria;p__Proteobacteria;c__Alphaproteobacteria;o__Sphingomonadales;f__Sphingomonadaceae;g__Sphingobium;s__	GCF_001421665.1-ASE85_RS15880	WP_056690458.1	0	0	0	0	PspA_Search	WP_056690463.1	WP_056690466.1	WP_056691227.1	WP_056691229.1	WP_056690469.1	None					PspA_Search	PspB	PspC	Below threshold	Below threshold	Below threshold
GCF_001421685.1	WP_056410509.1	d__Bacteria;p__Proteobacteria;c__Alphaproteobacteria;o__Sphingomonadales;f__Sphingomonadaceae;g__Sphingomonas;s__	GCF_001421685.1-ASE79_RS00115	WP_056410502.1	WP_056410505.1	0	0	0	PspA_Search	WP_056410511.1	0	0	0	0	Ank 2_Ank	GSP synth				PspA_Search	DUF2170
GCF_001421685.1	WP_055878009.1	d__Bacteria;p__Proteobacteria;c__Alphaproteobacteria;o__Sphingomonadales;f__Sphingomonadaceae;g__Sphingomonas;s__	GCF_001421685.1-ASE79_RS14530	WP_056417975.1	WP_056417978.1	WP_056417981.1	WP_056417984.1	WP_056417988.1	PspA_Search	0	0	0	0	0	PspB	Below threshold	Below threshold	PspC	PspB	PspA_Search
GCF_001421715.1	WP_056402764.1	d__Bacteria;p__Proteobacteria;c__Alphaproteobacteria;o__Sphingomonadales;f__Sphingomonadaceae;g__Sphingomonas;s__	GCF_001421715.1-ASE70_RS17150	WP_056402761.1	0	0	0	0	PspA_Search	WP_056507455.1	0	0	0	0	GSP synth					PspA_Search	DUF2170
GCF_001421715.1	WP_056505945.1	d__Bacteria;p__Proteobacteria;c__Alphaproteobacteria;o__Sphingomonadales;f__Sphingomonadaceae;g__Sphingomonas;s__	GCF_001421715.1-ASE70_RS13785	0	0	0	0	0	PspA_Search	WP_056505951.1	WP_056505955.1	WP_056505957.1	WP_056401052.1	WP_055792834.1						PspA_Search	PspB	PspC	Below threshold	DUF4164	Below threshold
GCF_001421745.1	WP_056058968.1	d__Bacteria;p__Proteobacteria;c__Alphaproteobacteria;o__Sphingomonadales;f__Sphingomonadaceae;g__Sphingomonas;s__	GCF_001421745.1-ASE82_RS03680	WP_056058963.1	WP_056058966.1	0	0	0	PspA_Search	WP_082441059.1	0	0	0	0	Ank 2_Ank	GSP synth				PspA_Search	DUF2170
GCF_001421745.1	WP_056058229.1	d__Bacteria;p__Proteobacteria;c__Alphaproteobacteria;o__Sphingomonadales;f__Sphingomonadaceae;g__Sphingomonas;s__	GCF_001421745.1-ASE82_RS02065	WP_056058213.1	WP_056058216.1	WP_056058221.1	WP_056058224.1	WP_056058227.1	PspA_Search	0	0	0	0	0	PspB	Below threshold	Below threshold	PspC	PspB	PspA_Search
GCF_001421785.1	WP_056424069.1	d__Bacteria;p__Proteobacteria;c__Alphaproteobacteria;o__Sphingomonadales;f__Sphingomonadaceae;g__Sphingomonas;s__	GCF_001421785.1-ASE86_RS07245	WP_056424061.1	WP_056424063.1	WP_056424065.1	WP_056424067.1	0	PspA_Search	0	0	0	0	0	Below threshold	Below threshold	PspC	PspB		PspA_Search
GCF_001421805.1	WP_055877354.1	d__Bacteria;p__Proteobacteria;c__Alphaproteobacteria;o__Sphingomonadales;f__Sphingomonadaceae;g__Sphingomonas;s__Sphingomonas sp4	GCF_001421805.1-ASF00_RS08615	0	WP_055877351.1	0	0	0	PspA_Search	WP_055877357.1	0	0	0	0		GSP synth				PspA_Search	DUF2170
GCF_001421805.1	WP_055878009.1	d__Bacteria;p__Proteobacteria;c__Alphaproteobacteria;o__Sphingomonadales;f__Sphingomonadaceae;g__Sphingomonas;s__Sphingomonas sp4	GCF_001421805.1-ASF00_RS09765	0	0	0	0	0	PspA_Search	WP_055878012.1	WP_055878014.1	WP_055878770.1	WP_055878016.1	WP_055878018.1						PspA_Search	PspB	PspC	Below threshold	Below threshold	PspB
GCF_001421825.1	WP_055877354.1	d__Bacteria;p__Proteobacteria;c__Alphaproteobacteria;o__Sphingomonadales;f__Sphingomonadaceae;g__Sphingomonas;s__Sphingomonas sp4	GCF_001421825.1-ASE88_RS15380	WP_056479145.1	0	0	0	0	PspA_Search	WP_056479148.1	0	0	0	0	DUF2170					PspA_Search	GSP synth
GCF_001421825.1	WP_055878009.1	d__Bacteria;p__Proteobacteria;c__Alphaproteobacteria;o__Sphingomonadales;f__Sphingomonadaceae;g__Sphingomonas;s__Sphingomonas sp4	GCF_001421825.1-ASE88_RS14495	WP_055878018.1	WP_055878016.1	WP_055878770.1	WP_055878014.1	WP_055878012.1	PspA_Search	0	0	0	0	0	PspB	Below threshold	Below threshold	PspC	PspB	PspA_Search
GCF_001421845.1	WP_055759773.1	d__Bacteria;p__Proteobacteria;c__Alphaproteobacteria;o__Sphingomonadales;f__Sphingomonadaceae;g__Sphingomonas;s__Sphingomonas sp8	GCF_001421845.1-ASE97_RS08895	WP_055759756.1	WP_055759759.1	WP_055759762.1	WP_055759767.1	WP_055759770.1	PspA_Search	0	0	0	0	0	Below threshold	DUF4164	None	PspC	PspB	PspA_Search
GCF_001421945.1	WP_062630902.1	d__Bacteria;p__Proteobacteria;c__Alphaproteobacteria;o__Rhizobiales;f__Devosiaceae;g__Devosia;s__Devosia sp1	GCF_001421945.1-ASE94_RS13900	WP_062630901.1	0	0	0	0	PspA_Search	WP_061907228.1	0	0	0	0	DUF2170					PspA_Search	Response reg
GCF_001421965.1	WP_056003282.1	d__Bacteria;p__Proteobacteria;c__Alphaproteobacteria;o__Sphingomonadales;f__Sphingomonadaceae;g__Sphingomonas;s__	GCF_001421965.1-ASE90_RS16325	WP_056003279.1	0	0	0	0	PspA_Search	WP_056003285.1	0	0	0	0	DUF2170					PspA_Search	GSP synth
GCF_001421965.1	WP_055994846.1	d__Bacteria;p__Proteobacteria;c__Alphaproteobacteria;o__Sphingomonadales;f__Sphingomonadaceae;g__Sphingomonas;s__	GCF_001421965.1-ASE90_RS01235	0	0	0	0	0	PspA_Search	WP_055994849.1	WP_055994852.1	WP_055994855.1	WP_082449285.1	WP_055994860.1						PspA_Search	PspB	PspC	None	DUF4164	Below threshold
GCF_001421995.1	WP_056634588.1	d__Bacteria;p__Proteobacteria;c__Alphaproteobacteria;o__Sphingomonadales;f__Sphingomonadaceae;g__Sphingomonas;s__	GCF_001421995.1-ASE95_RS08740	WP_056634585.1	0	0	0	0	PspA_Search	WP_082450022.1	0	0	0	0	GSP synth					PspA_Search	DUF2170
GCF_001421995.1	WP_056630418.1	d__Bacteria;p__Proteobacteria;c__Alphaproteobacteria;o__Sphingomonadales;f__Sphingomonadaceae;g__Sphingomonas;s__	GCF_001421995.1-ASE95_RS01375	0	0	0	0	0	PspA_Search	WP_056630421.1	WP_056630424.1	WP_056630427.1	WP_056632915.1	WP_056630430.1						PspA_Search	PspB	PspC	Below threshold	Below threshold	Below threshold
GCF_001422045.1	WP_060525423.1	d__Bacteria;p__Proteobacteria;c__Alphaproteobacteria;o__Sphingomonadales;f__Sphingomonadaceae;g__Sphingomonas;s__	GCF_001422045.1-ASF09_RS06370	WP_060525422.1	0	0	0	0	PspA_Search	WP_060525424.1	WP_060525706.1	0	0	0	DUF2170					PspA_Search	GSP synth	Ank 2_Ank 3
GCF_001422045.1	WP_060524651.1	d__Bacteria;p__Proteobacteria;c__Alphaproteobacteria;o__Sphingomonadales;f__Sphingomonadaceae;g__Sphingomonas;s__	GCF_001422045.1-ASF09_RS03670	WP_056048416.1	0	WP_056048421.1	WP_060524642.1	WP_060524645.1	PspA_Search	0	0	0	0	0	Below threshold		Below threshold	PspC	PspB	PspA_Search
GCF_001422075.1	WP_017675124.1	d__Bacteria;p__Proteobacteria;c__Gammaproteobacteria;o__Pseudomonadales;f__Pseudomonadaceae;g__Pseudomonas_E;s__	GCF_001422075.1-ASF15_RS20030	WP_026088396.1	WP_017675122.1	WP_017675123.1	0	0	PspA_Search	WP_017675125.1	0	0	0	0	Below threshold	None	DUF1449			PspA_Search	DUF2170
GCF_001422185.1	WP_056433933.1	d__Bacteria;p__Proteobacteria;c__Alphaproteobacteria;o__Sphingomonadales;f__Sphingomonadaceae;g__Sphingomonas;s__	GCF_001422185.1-ASF14_RS08045	0	0	0	0	0	PspA_Search	WP_056433936.1	WP_056433939.1	WP_056433942.1	WP_056433945.1	WP_076716815.1						PspA_Search	PspB	PspC	Below threshold	Below threshold	PspB
GCF_001422215.1	WP_056353034.1	d__Bacteria;p__Proteobacteria;c__Alphaproteobacteria;o__Rhizobiales;f__Beijerinckiaceae;g__Methylobacterium;s__	GCF_001422215.1-ASF18_RS16090	0	0	0	0	0	PspA_Search	WP_056353036.1	0	0	0	0						PspA_Search	SpoU methylase
GCF_001422345.1	WP_056255673.1	d__Bacteria;p__Proteobacteria;c__Alphaproteobacteria;o__Rhizobiales;f__Beijerinckiaceae;g__Methylobacterium;s__	GCF_001422345.1-ASF26_RS15620	WP_056255852.1	0	0	0	0	PspA_Search	0	0	0	0	0	SpoU methylase					PspA_Search
GCF_001422375.1	WP_056095022.1	d__Bacteria;p__Proteobacteria;c__Alphaproteobacteria;o__Rhizobiales;f__Beijerinckiaceae;g__Methylobacterium;s__	GCF_001422375.1-ASF28_RS16620	WP_056095019.1	0	0	0	0	PspA_Search	WP_056095025.1	WP_056095028.1	0	0	0	SpoU methylase					PspA_Search	YiaAB	Coprogen oxidas
GCF_001422425.1	WP_056362739.1	d__Bacteria;p__Proteobacteria;c__Alphaproteobacteria;o__Rhizobiales;f__Beijerinckiaceae;g__Methylobacterium;s__	GCF_001422425.1-ASF27_RS19705	WP_056267630.1	0	0	0	0	PspA_Search	WP_056175765.1	WP_056362742.1	WP_056362745.1	0	0	SpoU methylase					PspA_Search	YiaAB	Coprogen oxidas	AAA 30_UvrD C 2
GCF_001422575.1	WP_056773707.1	d__Bacteria;p__Proteobacteria;c__Gammaproteobacteria;o__Enterobacterales;f__Enterobacteriaceae;g__Rahnella;s__	GCF_001422575.1-ASE99_RS08540	0	0	0	0	0	PspA_Search	WP_056773709.1	WP_056773715.1	WP_056773717.1	WP_056773721.1	WP_056773723.1						PspA_Search	PspB	PspC	Phageshock PspD	DUF463	DUF697
GCF_001422605.1	WP_056238250.1	d__Bacteria;p__Proteobacteria;c__Gammaproteobacteria;o__Enterobacterales;f__Enterobacteriaceae;g__Erwinia;s__	GCF_001422605.1-ASF13_RS16000	WP_056238235.1	WP_056238237.1	WP_056238240.1	WP_056238243.1	WP_056238247.1	PspA_Search	0	0	0	0	0	DUF697	DUF463	Phageshock PspD	PspC	PspB	PspA_Search
GCF_001422735.1	WP_056170873.1	d__Bacteria;p__Proteobacteria;c__Gammaproteobacteria;o__Betaproteobacteriales;f__Burkholderiaceae;g__Acidovorax;s__	GCF_001422735.1-ASF16_RS18665	WP_056170869.1	0	0	0	0	PspA_Search	WP_056170875.1	WP_056170878.1	0	0	0	None					PspA_Search	DUF1449	Flot_Band 7
GCF_001422815.1	WP_056429854.1	d__Bacteria;p__Proteobacteria;c__Alphaproteobacteria;o__Rhizobiales;f__Beijerinckiaceae;g__Methylobacterium;s__	GCF_001422815.1-ASF32_RS15050	0	0	0	0	0	PspA_Search	WP_056430478.1	0	0	0	0						PspA_Search	SpoU methylase
GCF_001422885.1	WP_056467086.1	d__Bacteria;p__Proteobacteria;c__Alphaproteobacteria;o__Rhizobiales;f__Beijerinckiaceae;g__Methylobacterium;s__	GCF_001422885.1-ASF49_RS02460	WP_056467072.1	WP_056467075.1	WP_056467078.1	WP_056467081.1	WP_056467083.1	PspA_Search	WP_056467090.1	0	0	0	0	GFA	AAA 30_UvrD C 2	SUFU	Coprogen oxidas	YiaAB	PspA_Search	SpoU methylase
GCF_001422985.1	WP_056478697.1	d__Bacteria;p__Proteobacteria;c__Alphaproteobacteria;o__Rhizobiales;f__Beijerinckiaceae;g__Methylobacterium;s__Methylobacterium sp6	GCF_001422985.1-ASF57_RS00070	0	0	0	0	0	PspA_Search	WP_056189747.1	0	0	0	0						PspA_Search	SpoU methylase
GCF_001423085.1	WP_055948391.1	d__Bacteria;p__Proteobacteria;c__Alphaproteobacteria;o__Rhizobiales;f__Beijerinckiaceae;g__Methylobacterium;s__	GCF_001423085.1-ASF58_RS05795	WP_055948385.1	WP_055948388.1	0	0	0	PspA_Search	WP_055948395.1	0	0	0	0	Coprogen oxidas	YiaAB				PspA_Search	SpoU methylase
GCF_001423155.1	WP_056840426.1	d__Bacteria;p__Proteobacteria;c__Gammaproteobacteria;o__Pseudomonadales;f__Pseudomonadaceae;g__Pseudomonas_E;s__	GCF_001423155.1-ASF84_RS19180	WP_056840422.1	WP_056840423.1	WP_056840424.1	WP_056840425.1	WP_056840810.1	PspA_Search	WP_056840427.1	0	0	0	0	GSP synth	DUF1190	DUF350	DUF2491	Rhomboid	PspA_Search	DUF2170
GCF_001423155.1	WP_056834292.1	d__Bacteria;p__Proteobacteria;c__Gammaproteobacteria;o__Pseudomonadales;f__Pseudomonadaceae;g__Pseudomonas_E;s__	GCF_001423155.1-ASF84_RS00875	0	0	0	0	0	PspA_Search	0	0	0	0	0						PspA_Search
GCF_001423245.1	WP_055887229.1	d__Bacteria;p__Proteobacteria;c__Alphaproteobacteria;o__Rhizobiales;f__Rhizobiaceae;g__Aureimonas;s__	GCF_001423245.1-ASF65_RS07150	WP_055887227.1	0	0	0	0	PspA_Search	0	0	0	0	0	DUF2170					PspA_Search
GCF_001423325.1	WP_056189744.1	d__Bacteria;p__Proteobacteria;c__Alphaproteobacteria;o__Rhizobiales;f__Beijerinckiaceae;g__Methylobacterium;s__Methylobacterium sp6	GCF_001423325.1-ASF60_RS20850	0	0	0	0	0	PspA_Search	WP_056189747.1	0	0	0	0						PspA_Search	SpoU methylase
GCF_001423405.1	WP_056195112.1	d__Bacteria;p__Proteobacteria;c__Alphaproteobacteria;o__Rhizobiales;f__Beijerinckiaceae;g__Methylobacterium;s__	GCF_001423405.1-ASF53_RS05465	WP_012254285.1	WP_056195109.1	0	0	0	PspA_Search	WP_056195115.1	WP_056195117.1	0	0	0	Sigma70 r1 1	YiaAB				PspA_Search	Molybdopterin_Molydop binding	Below threshold
GCF_001423495.1	WP_055823340.1	d__Bacteria;p__Proteobacteria;c__Gammaproteobacteria;o__Xanthomonadales;f__Xanthomonadaceae;g__Xanthomonas;s__	GCF_001423495.1-ASF73_RS08625	WP_055823328.1	WP_055823330.1	WP_047126964.1	WP_055823333.1	WP_055823337.1	PspA_Search	WP_055823342.1	0	0	0	0	GSP synth	DUF1190	DUF350	DUF2491	Ion trans 2	PspA_Search	DUF2170
GCF_001423585.1	WP_055849456.1	d__Bacteria;p__Proteobacteria;c__Gammaproteobacteria;o__Xanthomonadales;f__Xanthomonadaceae;g__Xanthomonas;s__	GCF_001423585.1-ASF90_RS10640	WP_055849451.1	0	0	0	0	PspA_Search	0	WP_055849459.1	WP_055849463.1	0	0	DUF2170					PspA_Search		Ion trans 2	DUF2491
GCF_001423765.1	WP_055846292.1	d__Bacteria;p__Proteobacteria;c__Alphaproteobacteria;o__Sphingomonadales;f__Sphingomonadaceae;g__Sphingomonas;s__	GCF_001423765.1-ASG07_RS11320	WP_055846289.1	0	0	0	0	PspA_Search	WP_055846296.1	0	0	0	0	DUF2170					PspA_Search	GSP synth
GCF_001423765.1	WP_055848076.1	d__Bacteria;p__Proteobacteria;c__Alphaproteobacteria;o__Sphingomonadales;f__Sphingomonadaceae;g__Sphingomonas;s__	GCF_001423765.1-ASG07_RS13245	0	0	0	0	0	PspA_Search	WP_055847513.1	WP_055847516.1	WP_055847519.1	WP_055847522.1	WP_055848079.1						PspA_Search	PspB	PspC	Below threshold	Below threshold	Below threshold
GCF_001423845.1	WP_055783129.1	d__Bacteria;p__Proteobacteria;c__Alphaproteobacteria;o__Sphingomonadales;f__Sphingomonadaceae;g__Sphingomonas;s__	GCF_001423845.1-ASG11_RS17070	0	0	0	0	0	PspA_Search	WP_055783131.1	WP_055783134.1	WP_055783138.1	WP_055783140.1	0						PspA_Search	PspB	PspC	Below threshold	Below threshold
GCF_001423845.1	WP_055780259.1	d__Bacteria;p__Proteobacteria;c__Alphaproteobacteria;o__Sphingomonadales;f__Sphingomonadaceae;g__Sphingomonas;s__	GCF_001423845.1-ASG11_RS04310	0	0	0	0	0	PspA_Search	WP_055775619.1	0	0	0	0						PspA_Search	Below threshold
GCF_001424005.1	WP_056049207.1	d__Bacteria;p__Proteobacteria;c__Alphaproteobacteria;o__Sphingomonadales;f__Sphingomonadaceae;g__Sphingomonas;s__	GCF_001424005.1-ASG20_RS04820	WP_056049201.1	WP_056049204.1	0	0	0	PspA_Search	WP_056049210.1	0	0	0	0	Ank 2_Ank	GSP synth				PspA_Search	DUF2170
GCF_001424005.1	WP_056048430.1	d__Bacteria;p__Proteobacteria;c__Alphaproteobacteria;o__Sphingomonadales;f__Sphingomonadaceae;g__Sphingomonas;s__	GCF_001424005.1-ASG20_RS03225	WP_056048416.1	0	WP_056048421.1	WP_056048424.1	WP_056048427.1	PspA_Search	0	0	0	0	0	Below threshold		Below threshold	PspC	PspB	PspA_Search
GCF_001424025.1	WP_056104290.1	d__Bacteria;p__Proteobacteria;c__Alphaproteobacteria;o__Caulobacterales;f__Caulobacteraceae;g__Brevundimonas;s__	GCF_001424025.1-ASG17_RS12560	WP_082496263.1	WP_056104285.1	0	0	0	PspA_Search	WP_056104293.1	0	0	0	0	HSP70	GSP synth				PspA_Search	DUF2170
GCF_001424345.1	WP_056353014.1	d__Bacteria;p__Proteobacteria;c__Gammaproteobacteria;o__Betaproteobacteriales;f__Burkholderiaceae;g__Caballeronia;s__	GCF_001424345.1-ASG35_RS03825	0	0	0	0	0	PspA_Search	0	0	0	0	0						PspA_Search
GCF_001424425.1	WP_056411363.1	d__Bacteria;p__Proteobacteria;c__Gammaproteobacteria;o__Betaproteobacteriales;f__Burkholderiaceae;g__Acidovorax;s__	GCF_001424425.1-ASG27_RS03555	WP_056411361.1	WP_056170875.1	0	0	0	PspA_Search	WP_056411365.1	0	0	0	0	Flot_Band 7	DUF1449				PspA_Search	None
GCF_001424505.1	WP_062585082.1	d__Bacteria;p__Proteobacteria;c__Alphaproteobacteria;o__Rhizobiales;f__Rhizobiaceae;g__Pararhizobium;s__Pararhizobium sp3	GCF_001424505.1-ASG42_RS27465	0	0	0	0	0	PspA_Search	WP_062585084.1	WP_062585086.1	0	0	0						PspA_Search	YiaAB	AMP-binding_Acyltransferase_MFS 1
GCF_001424525.1	WP_055888049.1	d__Bacteria;p__Proteobacteria;c__Alphaproteobacteria;o__Rhizobiales;f__Beijerinckiaceae;g__Methylobacterium;s__Methylobacterium sp5	GCF_001424525.1-ASG40_RS16165	WP_055888047.1	0	0	0	0	PspA_Search	0	0	0	0	0	YiaAB					PspA_Search
GCF_001424865.1	WP_055879512.1	d__Bacteria;p__Proteobacteria;c__Alphaproteobacteria;o__Rhizobiales;f__Devosiaceae;g__Devosia;s__Devosia sp3	GCF_001424865.1-ASC68_RS12815	WP_055879510.1	0	0	0	0	PspA_Search	0	0	0	0	0	YiaAB					PspA_Search
GCF_001425005.1	WP_055932288.1	d__Bacteria;p__Proteobacteria;c__Gammaproteobacteria;o__Betaproteobacteriales;f__Burkholderiaceae;g__Pseudoduganella;s__	GCF_001425005.1-ASD07_RS15980	WP_055932286.1	0	0	0	0	PspA_Search	WP_055932291.1	WP_055932294.1	WP_055932297.1	WP_055932301.1	WP_055932304.1	DUF2170					PspA_Search	None	None	Below threshold	zf-TFIIB	DUF3686_AAA 22
GCF_001425165.1	WP_056261192.1	d__Bacteria;p__Proteobacteria;c__Gammaproteobacteria;o__Betaproteobacteriales;f__Burkholderiaceae;g__Pelomonas;s__Pelomonas sp2	GCF_001425165.1-ASC81_RS00265	WP_082536142.1	WP_056261184.1	WP_056261185.1	WP_056261188.1	WP_056261190.1	PspA_Search	WP_056261194.1	WP_056261197.1	0	0	0	Below threshold	Abhydrolase 1	Iso dh	S-methyl trans	None	PspA_Search	DUF1449	Flot_Band 7
GCF_001425235.1	WP_055997426.1	d__Bacteria;p__Proteobacteria;c__Alphaproteobacteria;o__Rhizobiales;f__Devosiaceae;g__Devosia;s__Devosia sp3	GCF_001425235.1-ASC89_RS10510	0	0	0	0	0	PspA_Search	WP_055997429.1	0	0	0	0						PspA_Search	YiaAB
GCF_001425385.1	WP_055759773.1	d__Bacteria;p__Proteobacteria;c__Alphaproteobacteria;o__Sphingomonadales;f__Sphingomonadaceae;g__Sphingomonas;s__Sphingomonas sp8	GCF_001425385.1-ASG37_RS11160	WP_055759756.1	WP_055759759.1	WP_055759762.1	WP_055759767.1	WP_055759770.1	PspA_Search	0	0	0	0	0	Below threshold	DUF4164	None	PspC	PspB	PspA_Search
GCF_001425405.1	WP_055979510.1	d__Bacteria;p__Proteobacteria;c__Alphaproteobacteria;o__Sphingomonadales;f__Sphingomonadaceae;g__Sphingomonas;s__	GCF_001425405.1-ASG29_RS02250	WP_055979507.1	0	0	0	0	PspA_Search	0	0	0	0	0	DUF2170					PspA_Search
GCF_001425405.1	WP_055981446.1	d__Bacteria;p__Proteobacteria;c__Alphaproteobacteria;o__Sphingomonadales;f__Sphingomonadaceae;g__Sphingomonas;s__	GCF_001425405.1-ASG29_RS05555	WP_055981430.1	WP_055981433.1	WP_055981437.1	WP_055981440.1	WP_055981443.1	PspA_Search	0	0	0	0	0	Below threshold	DUF4164	Below threshold	PspC	PspB	PspA_Search
GCF_001425445.1	WP_061907229.1	d__Bacteria;p__Proteobacteria;c__Alphaproteobacteria;o__Rhizobiales;f__Devosiaceae;g__Devosia;s__Devosia sp1	GCF_001425445.1-ASG47_RS03025	WP_061907228.1	0	0	0	0	PspA_Search	WP_061907230.1	0	0	0	0	Response reg					PspA_Search	DUF2170
GCF_001425565.1	WP_055888049.1	d__Bacteria;p__Proteobacteria;c__Alphaproteobacteria;o__Rhizobiales;f__Beijerinckiaceae;g__Methylobacterium;s__Methylobacterium sp5	GCF_001425565.1-ASG59_RS12805	0	0	0	0	0	PspA_Search	WP_055888047.1	0	0	0	0						PspA_Search	YiaAB
GCF_001425605.1	WP_062585082.1	d__Bacteria;p__Proteobacteria;c__Alphaproteobacteria;o__Rhizobiales;f__Rhizobiaceae;g__Pararhizobium;s__Pararhizobium sp3	GCF_001425605.1-ASG68_RS05005	0	0	0	0	0	PspA_Search	WP_062585084.1	WP_062585086.1	0	0	0						PspA_Search	YiaAB	AMP-binding_Acyltransferase_MFS 1
GCF_001425745.1	WP_047409514.1	d__Bacteria;p__Proteobacteria;c__Alphaproteobacteria;o__Caulobacterales;f__Caulobacteraceae;g__Caulobacter;s__Caulobacter sp3	GCF_001425745.1-ASC70_RS10280	WP_047409517.1	0	0	0	0	PspA_Search	WP_056049673.1	WP_056049674.1	0	0	0	DUF2170					PspA_Search	GSP synth	Pec lyase
GCF_001425785.1	WP_056664505.1	d__Bacteria;p__Proteobacteria;c__Gammaproteobacteria;o__Betaproteobacteriales;f__Burkholderiaceae;g__Rhizobacter;s__	GCF_001425785.1-ASC87_RS17025	WP_056664493.1	WP_056664496.1	WP_082568689.1	WP_056664502.1	0	PspA_Search	WP_082568690.1	WP_056665060.1	WP_056664510.1	WP_056664514.1	WP_056664517.1	None	Endonuclease 5	CPBP	DUF2170		PspA_Search	None	DUF1449	Band 7	DUF3686_AAA	PLDc 2
GCF_001426195.1	WP_056528091.1	d__Bacteria;p__Proteobacteria;c__Alphaproteobacteria;o__Sphingomonadales;f__Sphingomonadaceae;g__Sphingomonas;s__	GCF_001426195.1-ASG67_RS08120	WP_082543388.1	0	0	0	0	PspA_Search	WP_056528094.1	WP_056528098.1	WP_056528101.1	WP_056528104.1	WP_056529103.1	DUF2170					PspA_Search	GSP synth	PepSY TM like 2	DUF2271	DUF4198	ApbE
GCF_001426195.1	WP_056526525.1	d__Bacteria;p__Proteobacteria;c__Alphaproteobacteria;o__Sphingomonadales;f__Sphingomonadaceae;g__Sphingomonas;s__	GCF_001426195.1-ASG67_RS04265	WP_056525591.1	WP_056525593.1	WP_056525596.1	WP_056525599.1	WP_056525602.1	PspA_Search	0	0	0	0	0	Below threshold	Below threshold	Below threshold	PspC	PspB	PspA_Search
GCF_001426255.1	WP_056361971.1	d__Bacteria;p__Proteobacteria;c__Alphaproteobacteria;o__Sphingomonadales;f__Sphingomonadaceae;g__Rhizorhabdus;s__Rhizorhabdus sp1	GCF_001426255.1-ASD17_RS03480	0	0	0	0	0	PspA_Search	WP_056361968.1	WP_056361965.1	0	0	0						PspA_Search	PspB	PspC
GCF_001426645.1	WP_056083543.1	d__Bacteria;p__Proteobacteria;c__Gammaproteobacteria;o__Xanthomonadales;f__Rhodanobacteraceae;g__Rhodanobacter;s__	GCF_001426645.1-ASD22_RS12150	WP_056083530.1	WP_056083533.1	WP_056083536.1	WP_056083539.1	0	PspA_Search	0	0	0	0	0	Below threshold	PspC	PspC	PspB		PspA_Search
GCF_001426885.1	WP_056873167.1	d__Bacteria;p__Proteobacteria;c__Gammaproteobacteria;o__Betaproteobacteriales;f__Burkholderiaceae;g__Pelomonas;s__	GCF_001426885.1-ASD35_RS01695	WP_056873166.1	0	0	0	0	PspA_Search	WP_056873168.1	WP_056873169.1	0	0	0	None					PspA_Search	DUF1449	Flot_Band 7
GCF_001426905.1	WP_056441776.1	d__Bacteria;p__Proteobacteria;c__Alphaproteobacteria;o__Caulobacterales;f__Caulobacteraceae;g__Caulobacter;s__Caulobacter sp4	GCF_001426905.1-ASD21_RS13270	WP_056441772.1	0	0	0	0	PspA_Search	WP_056441780.1	0	0	0	0	GSP synth					PspA_Search	DUF2170
GCF_001426985.1	WP_056761391.1	d__Bacteria;p__Proteobacteria;c__Alphaproteobacteria;o__Caulobacterales;f__Caulobacteraceae;g__Caulobacter;s__Caulobacter sp1	GCF_001426985.1-ASD47_RS22055	WP_056761389.1	0	0	0	0	PspA_Search	WP_056761394.1	0	0	0	0	DUF2170					PspA_Search	GSP synth
GCF_001427085.1	WP_056345397.1	d__Bacteria;p__Proteobacteria;c__Alphaproteobacteria;o__Sphingomonadales;f__Sphingomonadaceae;g__Sphingopyxis;s__	GCF_001427085.1-ASD67_RS07295	0	0	0	0	0	PspA_Search	WP_056345400.1	WP_056345403.1	WP_056345406.1	WP_056345408.1	WP_056345411.1						PspA_Search	PspB	PspC	Below threshold	Below threshold	Below threshold
GCF_001427105.1	WP_056367987.1	d__Bacteria;p__Proteobacteria;c__Alphaproteobacteria;o__Sphingomonadales;f__Sphingomonadaceae;g__Sphingopyxis;s__	GCF_001427105.1-ASD73_RS21085	0	0	0	0	0	PspA_Search	WP_056367989.1	WP_056367992.1	WP_056367994.1	WP_056367996.1	WP_037513613.1						PspA_Search	PspB	PspC	Below threshold	DUF4164	Below threshold
GCF_001427165.1	WP_056441776.1	d__Bacteria;p__Proteobacteria;c__Alphaproteobacteria;o__Caulobacterales;f__Caulobacteraceae;g__Caulobacter;s__Caulobacter sp4	GCF_001427165.1-ASD38_RS08580	WP_056459289.1	0	0	0	0	PspA_Search	WP_056441780.1	0	0	0	0	GSP synth					PspA_Search	DUF2170
GCF_001427365.1	WP_056714505.1	d__Bacteria;p__Proteobacteria;c__Gammaproteobacteria;o__Xanthomonadales;f__Rhodanobacteraceae;g__Rhodanobacter;s__	GCF_001427365.1-ASD55_RS00585	WP_056762943.1	WP_056762946.1	WP_082542590.1	0	0	PspA_Search	0	0	0	0	0	Below threshold	PspC	PspC			PspA_Search
GCF_001427635.1	WP_055939570.1	d__Bacteria;p__Proteobacteria;c__Gammaproteobacteria;o__Xanthomonadales;f__Xanthomonadaceae;g__Pseudoxanthomonas_A;s__	GCF_001427635.1-ASD77_RS07520	WP_055939557.1	WP_055939560.1	WP_055939563.1	WP_055939564.1	WP_055939567.1	PspA_Search	WP_055939573.1	0	0	0	0	TelA	Below threshold	DUF3686_AAA 5	Flot	None	PspA_Search	DUF2170
GCF_001427665.1	WP_056723875.1	d__Bacteria;p__Proteobacteria;c__Alphaproteobacteria;o__Caulobacterales;f__Caulobacteraceae;g__Caulobacter;s__	GCF_001427665.1-ASD79_RS17485	0	0	0	0	0	PspA_Search	WP_056723877.1	0	0	0	0						PspA_Search	DUF2170
GCF_001427705.1	WP_056261192.1	d__Bacteria;p__Proteobacteria;c__Gammaproteobacteria;o__Betaproteobacteriales;f__Burkholderiaceae;g__Pelomonas;s__Pelomonas sp2	GCF_001427705.1-ASD88_RS00265	WP_082536142.1	WP_056261184.1	WP_056261185.1	WP_056261188.1	WP_056261190.1	PspA_Search	WP_056261194.1	WP_056261197.1	0	0	0	Below threshold	Abhydrolase 1	Iso dh	S-methyl trans	None	PspA_Search	DUF1449	Flot_Band 7
GCF_001427785.1	WP_056113450.1	d__Bacteria;p__Proteobacteria;c__Gammaproteobacteria;o__Xanthomonadales;f__Xanthomonadaceae;g__Lysobacter;s__	GCF_001427785.1-ASD86_RS17480	WP_056113448.1	0	0	0	0	PspA_Search	WP_056113454.1	WP_056113459.1	WP_082578455.1	WP_056113463.1	0	DUF2170					PspA_Search	Below threshold	None	DUF3686_AAA 5	PLDc 2
GCF_001427785.1	WP_056109728.1	d__Bacteria;p__Proteobacteria;c__Gammaproteobacteria;o__Xanthomonadales;f__Xanthomonadaceae;g__Lysobacter;s__	GCF_001427785.1-ASD86_RS09365	WP_056109726.1	0	0	0	0	PspA_Search	0	0	0	0	0	DUF2170					PspA_Search
GCF_001427825.1	WP_055831758.1	d__Bacteria;p__Proteobacteria;c__Alphaproteobacteria;o__Caulobacterales;f__Caulobacteraceae;g__Brevundimonas;s__	GCF_001427825.1-ASD59_RS11450	WP_055831757.1	0	0	0	0	PspA_Search	WP_055831759.1	WP_055831760.1	0	0	0	DUF2170_DUF3018					PspA_Search	GSP synth	Aldedh
GCF_001428205.1	WP_056578562.1	d__Bacteria;p__Proteobacteria;c__Alphaproteobacteria;o__Rhizobiales;f__Rhizobiaceae;g__Mesorhizobium;s__	GCF_001428205.1-ASE05_RS31760	0	0	0	0	0	PspA_Search	WP_023779112.1	0	0	0	0						PspA_Search	YiaAB
GCF_001428605.1	WP_056361971.1	d__Bacteria;p__Proteobacteria;c__Alphaproteobacteria;o__Sphingomonadales;f__Sphingomonadaceae;g__Rhizorhabdus;s__Rhizorhabdus sp1	GCF_001428605.1-ASE22_RS16430	WP_056361965.1	WP_056361968.1	0	0	0	PspA_Search	0	0	0	0	0	PspC	PspB				PspA_Search
GCF_001428645.1	WP_057201451.1	d__Bacteria;p__Proteobacteria;c__Gammaproteobacteria;o__Betaproteobacteriales;f__Burkholderiaceae;g__Acidovorax;s__Acidovorax sp2	GCF_001428645.1-ASE31_RS09695	WP_057201446.1	WP_057201447.1	WP_057201448.1	WP_057201449.1	WP_057201450.1	PspA_Search	WP_057201452.1	WP_057201453.1	0	0	0	OmpA_NMT1	BPD transp 1	ABC tran	Below threshold	None	PspA_Search	AAA	None
GCF_001428645.1	WP_057200745.1	d__Bacteria;p__Proteobacteria;c__Gammaproteobacteria;o__Betaproteobacteriales;f__Burkholderiaceae;g__Acidovorax;s__Acidovorax sp2	GCF_001428645.1-ASE31_RS06780	WP_057200839.1	WP_057200743.1	WP_057200744.1	0	0	PspA_Search	WP_057200840.1	0	0	0	0	Below threshold	Flot_Band 7	DUF1449			PspA_Search	None
GCF_001428665.1	WP_007861927.1	d__Bacteria;p__Proteobacteria;c__Gammaproteobacteria;o__Betaproteobacteriales;f__Burkholderiaceae;g__Acidovorax;s__Acidovorax sp2	GCF_001428665.1-ASE28_RS04005	WP_057264838.1	WP_057201447.1	WP_057264840.1	WP_057264842.1	WP_057264844.1	PspA_Search	WP_057264846.1	WP_057201453.1	0	0	0	OmpA_NMT1	BPD transp 1	ABC tran	Below threshold	None	PspA_Search	AAA	None
GCF_001428665.1	WP_057267232.1	d__Bacteria;p__Proteobacteria;c__Gammaproteobacteria;o__Betaproteobacteriales;f__Burkholderiaceae;g__Acidovorax;s__Acidovorax sp2	GCF_001428665.1-ASE28_RS14730	WP_057267317.1	WP_057200743.1	WP_057267231.1	0	0	PspA_Search	WP_057267318.1	0	0	0	0	Below threshold	Flot_Band 7	DUF1449			PspA_Search	None
GCF_001428865.1	WP_056619615.1	d__Bacteria;p__Proteobacteria;c__Alphaproteobacteria;o__Sphingomonadales;f__Sphingomonadaceae;g__Sphingomonas;s__	GCF_001428865.1-ASE13_RS18270	WP_082597086.1	WP_056619607.1	WP_056619610.1	WP_056619612.1	WP_025560079.1	PspA_Search	0	0	0	0	0	Below threshold	DUF4164	Below threshold	PspC	PspB	PspA_Search
GCF_001429065.1	WP_056383298.1	d__Bacteria;p__Proteobacteria;c__Alphaproteobacteria;o__Sphingomonadales;f__Sphingomonadaceae;g__Rhizorhabdus;s__	GCF_001429065.1-ASE00_RS19150	WP_056383394.1	WP_056383297.1	0	0	0	PspA_Search	0	0	0	0	0	PspC	PspB				PspA_Search
GCF_001429205.1	WP_014720114.1	d__Bacteria;p__Proteobacteria;c__Gammaproteobacteria;o__Pseudomonadales;f__Pseudomonadaceae;g__Pseudomonas_E;s__Pseudomonas_E lactis	GCF_001429205.1-ASE33_RS09350	0	0	0	0	0	PspA_Search	WP_032895109.1	0	0	0	0						PspA_Search	DUF2170
GCF_001429285.1	WP_057255178.1	d__Bacteria;p__Proteobacteria;c__Alphaproteobacteria;o__Rhizobiales;f__Rhizobiaceae;g__Ensifer;s__	GCF_001429285.1-ASE60_RS29615	0	0	0	0	0	PspA_Search	WP_057255179.1	WP_057255180.1	0	0	0						PspA_Search	YiaAB	AMP-binding_Acyltransferase_MFS 1
GCF_001429345.1	WP_057161715.1	d__Bacteria;p__Proteobacteria;c__Gammaproteobacteria;o__Xanthomonadales;f__Xanthomonadaceae;g__Lysobacter;s__Lysobacter sp2	GCF_001429345.1-ASE43_RS20150	WP_056176977.1	WP_082607410.1	WP_056176981.1	WP_057161714.1	0	PspA_Search	WP_056176991.1	0	0	0	0	PLDc 2	DUF3686_AAA 5	None	None		PspA_Search	DUF2170
GCF_001429505.1	WP_057191488.1	d__Bacteria;p__Proteobacteria;c__Alphaproteobacteria;o__Rhizobiales;f__Beijerinckiaceae;g__Bosea;s__	GCF_001429505.1-ASE66_RS20140	0	0	0	0	0	PspA_Search	WP_057191489.1	WP_057191490.1	WP_057191491.1	WP_057191492.1	WP_057191493.1						PspA_Search	YiaAB	AMP-binding_Acyltransferase_MFS 1	Acetyltransf 9	ThiF	None
GCF_001429785.1	WP_057164949.1	d__Bacteria;p__Proteobacteria;c__Gammaproteobacteria;o__Xanthomonadales;f__Xanthomonadaceae;g__Lysobacter;s__Lysobacter sp2	GCF_001429785.1-ASE35_RS20420	WP_056176977.1	WP_082611402.1	WP_056176981.1	WP_057164948.1	0	PspA_Search	WP_056176991.1	0	0	0	0	PLDc 2	DUF3686_AAA 5	None	None		PspA_Search	DUF2170
GCF_001431305.1	WP_057461231.1	d__Bacteria;p__Proteobacteria;c__Alphaproteobacteria;o__Rhizobiales;f__Stappiaceae;g__Pseudovibrio;s__	GCF_001431305.1-PPL9_RS02840	WP_082596486.1	WP_057461230.1	0	0	0	PspA_Search	WP_057461281.1	0	0	0	0	Flot_Band 7	DUF1449				PspA_Search	None
GCF_001431725.1	WP_031206908.1	d__Bacteria;p__Proteobacteria;c__Gammaproteobacteria;o__Pseudomonadales;f__Halomonadaceae;g__Halomonas;s__Halomonas huangheensis	GCF_001431725.1-AR456_RS11595	WP_021817223.1	WP_021817222.1	WP_021817221.1	WP_021817220.1	WP_081694554.1	PspA_Search	WP_021817217.1	0	0	0	0	GSP synth	DUF1190	DUF350	DUF2491	Ion trans 2	PspA_Search	DUF2170
GCF_001433715.1	WP_057793231.1	d__Bacteria;p__Proteobacteria;c__Gammaproteobacteria;o__Enterobacterales;f__Alteromonadaceae;g__Alteromonas;s__Alteromonas stellipolaris	GCF_001433715.1-AOR13_RS11805	WP_057793229.1	WP_013785052.1	0	0	0	PspA_Search	0	0	0	0	0	PspC	PspB				PspA_Search
GCF_001433715.1	WP_057789403.1	d__Bacteria;p__Proteobacteria;c__Gammaproteobacteria;o__Enterobacterales;f__Alteromonadaceae;g__Alteromonas;s__Alteromonas stellipolaris	GCF_001433715.1-AOR13_RS00520	0	0	0	0	0	PspA_Search	WP_013782645.1	WP_057789404.1	0	0	0						PspA_Search	PspC	Below threshold
GCF_001433715.1	WP_057790545.1	d__Bacteria;p__Proteobacteria;c__Gammaproteobacteria;o__Enterobacterales;f__Alteromonadaceae;g__Alteromonas;s__Alteromonas stellipolaris	GCF_001433715.1-AOR13_RS03710	WP_057790536.1	WP_057796017.1	WP_057790539.1	WP_057790541.1	WP_082605034.1	PspA_Search	WP_057790547.1	0	0	0	0	GSP synth	DUF1190	DUF350	DUF2491	Ion trans 2	PspA_Search	DUF2170
GCF_001439845.1	WP_014720114.1	d__Bacteria;p__Proteobacteria;c__Gammaproteobacteria;o__Pseudomonadales;f__Pseudomonadaceae;g__Pseudomonas_E;s__Pseudomonas_E lactis	GCF_001439845.1-TX24_RS28905	WP_032895109.1	0	0	0	0	PspA_Search	0	0	0	0	0	DUF2170					PspA_Search
GCF_001439885.1	WP_057028191.1	d__Bacteria;p__Proteobacteria;c__Alphaproteobacteria;o__Rhizobiales;f__Xanthobacteraceae;g__Bradyrhizobium;s__Bradyrhizobium yuanmingense	GCF_001439885.1-AOQ72_RS17930	WP_025033895.1	WP_035997898.1	0	0	0	PspA_Search	0	0	0	0	0	zinc ribbon 10	YiaAB				PspA_Search
GCF_001440035.1	WP_057752620.1	d__Bacteria;p__Proteobacteria;c__Alphaproteobacteria;o__Rhizobiales;f__Xanthobacteraceae;g__Bradyrhizobium;s__Bradyrhizobium manausense	GCF_001440035.1-AOQ71_RS25255	WP_057752617.1	0	0	0	0	PspA_Search	0	0	0	0	0	YiaAB					PspA_Search
GCF_001440345.1	WP_057832137.1	d__Bacteria;p__Proteobacteria;c__Gammaproteobacteria;o__Enterobacterales;f__Alteromonadaceae;g__Colwellia;s__Colwellia sp1	GCF_001440345.1-ASU03_RS12715	WP_057832136.1	WP_057832274.1	0	0	0	PspA_Search	0	0	0	0	0	PspC	PspB				PspA_Search
GCF_001440345.1	WP_057832469.1	d__Bacteria;p__Proteobacteria;c__Gammaproteobacteria;o__Enterobacterales;f__Alteromonadaceae;g__Colwellia;s__Colwellia sp1	GCF_001440345.1-ASU03_RS14270	WP_057832468.1	0	0	0	0	PspA_Search	WP_057832950.1	WP_057832470.1	0	0	0	DUF2170					PspA_Search	Below threshold	None
GCF_001440345.1	WP_057832876.1	d__Bacteria;p__Proteobacteria;c__Gammaproteobacteria;o__Enterobacterales;f__Alteromonadaceae;g__Colwellia;s__Colwellia sp1	GCF_001440345.1-ASU03_RS16615	WP_057832875.1	0	0	0	0	PspA_Search	WP_057832877.1	WP_057832878.1	0	0	0	Below threshold					PspA_Search	PspC	None
GCF_001440385.1	WP_057852000.1	d__Bacteria;p__Proteobacteria;c__Alphaproteobacteria;o__Rhizobiales;f__Xanthobacteraceae;g__Bradyrhizobium;s__Bradyrhizobium valentinum	GCF_001440385.1-CQ10_RS12280	0	0	0	0	0	PspA_Search	WP_057851999.1	0	0	0	0						PspA_Search	YiaAB
GCF_001440395.1	WP_057838022.1	d__Bacteria;p__Proteobacteria;c__Alphaproteobacteria;o__Rhizobiales;f__Xanthobacteraceae;g__Bradyrhizobium;s__Bradyrhizobium jicamae	GCF_001440395.1-CQ12_RS25345	0	0	0	0	0	PspA_Search	WP_057838023.1	WP_057838024.1	0	0	0						PspA_Search	YiaAB	Below threshold
GCF_001440405.1	WP_057852000.1	d__Bacteria;p__Proteobacteria;c__Alphaproteobacteria;o__Rhizobiales;f__Xanthobacteraceae;g__Bradyrhizobium;s__Bradyrhizobium valentinum	GCF_001440405.1-CP49_RS20380	WP_057851999.1	0	0	0	0	PspA_Search	0	0	0	0	0	YiaAB					PspA_Search
GCF_001440415.1	WP_057841493.1	d__Bacteria;p__Proteobacteria;c__Alphaproteobacteria;o__Rhizobiales;f__Xanthobacteraceae;g__Bradyrhizobium;s__Bradyrhizobium retamae	GCF_001440415.1-CQ13_RS02690	WP_057841492.1	0	0	0	0	PspA_Search	0	0	0	0	0	YiaAB					PspA_Search
GCF_001440475.1	WP_057860975.1	d__Bacteria;p__Proteobacteria;c__Alphaproteobacteria;o__Rhizobiales;f__Xanthobacteraceae;g__Bradyrhizobium;s__Bradyrhizobium lablabi	GCF_001440475.1-CQ14_RS27625	WP_057851999.1	0	0	0	0	PspA_Search	0	0	0	0	0	YiaAB					PspA_Search
GCF_001441535.1	WP_057883709.1	d__Bacteria;p__Proteobacteria;c__Alphaproteobacteria;o__Sphingomonadales;f__Sphingomonadaceae;g__Altererythrobacter_B;s__Altererythrobacter_B troitsensis	GCF_001441535.1-AR323_RS06890	WP_057883244.1	WP_057883245.1	WP_057883246.1	WP_057883247.1	WP_057883248.1	PspA_Search	0	0	0	0	0	Below threshold	Below threshold	Below threshold	PspC	PspB	PspA_Search
GCF_001441615.1	WP_057791429.1	d__Bacteria;p__Proteobacteria;c__Alphaproteobacteria;o__Rhodobacterales;f__Rhodobacteraceae;g__Roseovarius;s__Roseovarius atlanticus	GCF_001441615.1-XM53_RS06260	WP_057791427.1	0	0	0	0	PspA_Search	WP_057791430.1	0	0	0	0	TetR C 33_TetR N					PspA_Search	Below threshold
GCF_001441695.1	WP_008984186.1	d__Bacteria;p__Proteobacteria;c__Gammaproteobacteria;o__Enterobacterales;f__Alteromonadaceae;g__Alishewanella;s__	GCF_001441695.1-AAY72_RS02285	WP_057785432.1	WP_057785433.1	WP_057785434.1	WP_057785435.1	WP_008984185.1	PspA_Search	0	0	0	0	0	Cys Met Meta PP	DUF697	DUF463	PspC	PspB	PspA_Search
GCF_001442515.1	WP_057945858.1	d__Bacteria;p__Proteobacteria;c__Gammaproteobacteria;o__Xanthomonadales;f__Xanthomonadaceae;g__Lysobacter;s__Lysobacter enzymogenes	GCF_001442515.1-GLE_RS00785	WP_057945857.1	0	0	0	0	PspA_Search	WP_057945859.1	WP_057945860.1	0	0	0	DUF2170					PspA_Search	Below threshold	Below threshold
GCF_001442515.1	WP_057949802.1	d__Bacteria;p__Proteobacteria;c__Gammaproteobacteria;o__Xanthomonadales;f__Xanthomonadaceae;g__Lysobacter;s__Lysobacter enzymogenes	GCF_001442515.1-GLE_RS24025	WP_078996171.1	0	0	0	0	PspA_Search	0	0	0	0	0	DUF2170					PspA_Search
GCF_001442535.1	WP_057919422.1	d__Bacteria;p__Proteobacteria;c__Gammaproteobacteria;o__Xanthomonadales;f__Xanthomonadaceae;g__Lysobacter;s__Lysobacter antibioticus	GCF_001442535.1-GLA29479_RS22340	WP_057972888.1	0	0	0	0	PspA_Search	WP_057919421.1	WP_057972889.1	WP_082638913.1	WP_057972890.1	0	DUF2170					PspA_Search	Below threshold	None	DUF3686_AAA	PLDc 2
GCF_001442535.1	WP_057919763.1	d__Bacteria;p__Proteobacteria;c__Gammaproteobacteria;o__Xanthomonadales;f__Xanthomonadaceae;g__Lysobacter;s__Lysobacter antibioticus	GCF_001442535.1-GLA29479_RS01375	WP_082638192.1	0	0	0	0	PspA_Search	0	0	0	0	0	DUF2170					PspA_Search
GCF_001442745.1	WP_057919422.1	d__Bacteria;p__Proteobacteria;c__Gammaproteobacteria;o__Xanthomonadales;f__Xanthomonadaceae;g__Lysobacter;s__Lysobacter antibioticus	GCF_001442745.1-LA76x_RS21400	WP_057919419.1	WP_082648043.1	WP_057919420.1	WP_057919421.1	0	PspA_Search	WP_057919423.1	0	0	0	0	PLDc 2	DUF3686_AAA	None	Below threshold		PspA_Search	DUF2170
GCF_001442745.1	WP_057919763.1	d__Bacteria;p__Proteobacteria;c__Gammaproteobacteria;o__Xanthomonadales;f__Xanthomonadaceae;g__Lysobacter;s__Lysobacter antibioticus	GCF_001442745.1-LA76x_RS23410	0	0	0	0	0	PspA_Search	WP_082638192.1	0	0	0	0						PspA_Search	DUF2170
GCF_001442755.1	WP_061978610.1	d__Bacteria;p__Proteobacteria;c__Alphaproteobacteria;o__Rhizobiales;f__Rhizobiaceae;g__Aureimonas;s__Aureimonas sp1	GCF_001442755.1-M673_RS20720	WP_061978609.1	0	0	0	0	PspA_Search	0	0	0	0	0	DUF2170					PspA_Search
GCF_001442755.1	WP_082640003.1	d__Bacteria;p__Proteobacteria;c__Alphaproteobacteria;o__Rhizobiales;f__Rhizobiaceae;g__Aureimonas;s__Aureimonas sp1	GCF_001442755.1-M673_RS21725	WP_061978819.1	0	0	0	0	PspA_Search	0	0	0	0	0	YiaAB					PspA_Search
GCF_001442785.1	WP_057920447.1	d__Bacteria;p__Proteobacteria;c__Gammaproteobacteria;o__Xanthomonadales;f__Xanthomonadaceae;g__Lysobacter;s__Lysobacter capsici	GCF_001442785.1-LC55x_RS01460	WP_046658722.1	0	0	0	0	PspA_Search	WP_046658723.1	WP_057920448.1	WP_082648239.1	WP_036107649.1	0	DUF2170					PspA_Search	Below threshold	None	DUF3686_AAA 5	PLDc 2
GCF_001442785.1	WP_036113120.1	d__Bacteria;p__Proteobacteria;c__Gammaproteobacteria;o__Xanthomonadales;f__Xanthomonadaceae;g__Lysobacter;s__Lysobacter capsici	GCF_001442785.1-LC55x_RS25455	0	0	0	0	0	PspA_Search	WP_036113123.1	0	0	0	0						PspA_Search	DUF2170
GCF_001442805.1	WP_057941315.1	d__Bacteria;p__Proteobacteria;c__Gammaproteobacteria;o__Xanthomonadales;f__Xanthomonadaceae;g__Lysobacter;s__Lysobacter gummosus	GCF_001442805.1-LG3211_RS01640	WP_057941314.1	0	0	0	0	PspA_Search	WP_057941316.1	WP_057941317.1	WP_083512239.1	WP_057941318.1	0	DUF2170					PspA_Search	None	Below threshold	DUF3686_AAA 5	PLDc 2
GCF_001442805.1	WP_057945105.1	d__Bacteria;p__Proteobacteria;c__Gammaproteobacteria;o__Xanthomonadales;f__Xanthomonadaceae;g__Lysobacter;s__Lysobacter gummosus	GCF_001442805.1-LG3211_RS24300	0	0	0	0	0	PspA_Search	WP_057945106.1	0	0	0	0						PspA_Search	DUF2170
GCF_001443045.1	WP_044843730.1	d__Bacteria;p__Proteobacteria;c__Gammaproteobacteria;o__Betaproteobacteriales;f__Burkholderiaceae;g__Burkholderia;s__Burkholderia ambifaria_A	GCF_001443045.1-AS146_RS09230	0	0	0	0	0	PspA_Search	WP_057925373.1	0	0	0	0						PspA_Search	TPR 16
GCF_001444365.1	WP_058027515.1	d__Bacteria;p__Proteobacteria;c__Gammaproteobacteria;o__Enterobacterales;f__Alteromonadaceae;g__Colwellia;s__Colwellia sp1	GCF_001444365.1-CMT41_RS13090	WP_057181743.1	WP_057181744.1	0	0	0	PspA_Search	0	0	0	0	0	PspC	PspB				PspA_Search
GCF_001444365.1	WP_058027917.1	d__Bacteria;p__Proteobacteria;c__Gammaproteobacteria;o__Enterobacterales;f__Alteromonadaceae;g__Colwellia;s__Colwellia sp1	GCF_001444365.1-CMT41_RS16860	WP_058027916.1	0	0	0	0	PspA_Search	WP_057182943.1	WP_058027918.1	0	0	0	Below threshold					PspA_Search	PspC	None
GCF_001444365.1	WP_057182038.1	d__Bacteria;p__Proteobacteria;c__Gammaproteobacteria;o__Enterobacterales;f__Alteromonadaceae;g__Colwellia;s__Colwellia sp1	GCF_001444365.1-CMT41_RS14405	WP_057182036.1	0	0	0	0	PspA_Search	WP_058027661.1	WP_057182044.1	WP_057182046.1	0	0	DUF2170					PspA_Search	Below threshold	None	LPP
GCF_001444405.1	WP_058030714.1	d__Bacteria;p__Proteobacteria;c__Gammaproteobacteria;o__Enterobacterales;f__Alteromonadaceae;g__Pseudoalteromonas;s__Pseudoalteromonas phenolica	GCF_001444405.1-PP2015_RS12805	WP_058030712.1	WP_058030713.1	0	0	0	PspA_Search	0	0	0	0	0	PspC	PspB				PspA_Search
GCF_001444405.1	WP_058031981.1	d__Bacteria;p__Proteobacteria;c__Gammaproteobacteria;o__Enterobacterales;f__Alteromonadaceae;g__Pseudoalteromonas;s__Pseudoalteromonas phenolica	GCF_001444405.1-PP2015_RS18495	WP_058031980.1	0	0	0	0	PspA_Search	WP_058031982.1	WP_058031983.1	WP_058031984.1	0	0	DUF2170					PspA_Search	Below threshold	DUF1449	Band 7
GCF_001444405.1	WP_058028690.1	d__Bacteria;p__Proteobacteria;c__Gammaproteobacteria;o__Enterobacterales;f__Alteromonadaceae;g__Pseudoalteromonas;s__Pseudoalteromonas phenolica	GCF_001444405.1-PP2015_RS02045	0	0	0	0	0	PspA_Search	WP_058028691.1	WP_058028692.1	WP_058028693.1	WP_058028694.1	WP_058028695.1						PspA_Search	PspC	None	PCuAC	DUF2333	Below threshold
GCF_001444425.1	WP_058021389.1	d__Bacteria;p__Proteobacteria;c__Gammaproteobacteria;o__Pseudomonadales;f__Pseudohongiellaceae;g__Pseudohongiella;s__Pseudohongiella spirulinae	GCF_001444425.1-PS2015_RS06130	WP_058021385.1	WP_058021386.1	WP_082627994.1	WP_058021388.1	0	PspA_Search	0	0	0	0	0	NUDIX_Nudix N 2	DUF3135	PspC	PspB		PspA_Search
GCF_001446895.1	WP_005361184.1	d__Bacteria;p__Proteobacteria;c__Gammaproteobacteria;o__Enterobacterales;f__Aeromonadaceae;g__Aeromonas;s__Aeromonas allosaccharophila	GCF_001446895.1-AO724_RS01100	WP_058051637.1	WP_058051638.1	WP_021231384.1	WP_005333672.1	0	PspA_Search	0	0	0	0	0	DUF697	DUF463	PspC	PspB		PspA_Search
GCF_001446895.1	WP_058052337.1	d__Bacteria;p__Proteobacteria;c__Gammaproteobacteria;o__Enterobacterales;f__Aeromonadaceae;g__Aeromonas;s__Aeromonas allosaccharophila	GCF_001446895.1-AO724_RS05900	WP_005335871.1	WP_005335873.1	0	0	0	PspA_Search	0	0	0	0	0	Phageshock PspG	PspC				PspA_Search
GCF_001446975.1	WP_058064348.1	d__Bacteria;p__Proteobacteria;c__Gammaproteobacteria;o__Pseudomonadales;f__Pseudomonadaceae;g__Pseudomonas_A;s__Pseudomonas_A stutzeri_J	GCF_001446975.1-AO741_RS08560	WP_058064368.1	WP_058064345.1	WP_058064346.1	WP_058064347.1	WP_003284536.1	PspA_Search	WP_058064349.1	0	0	0	0	Rhomboid	DUF3686_AAA 5	Below threshold	None	DUF1449	PspA_Search	DUF2170
GCF_001447155.2	WP_058091628.1	d__Bacteria;p__Proteobacteria;c__Gammaproteobacteria;o__Pseudomonadales;f__Hahellaceae;g__Marinobacter;s__	GCF_001447155.2-ASQ50_RS11960	WP_058091629.1	0	0	0	0	PspA_Search	WP_058091627.1	0	0	0	0	Below threshold					PspA_Search	DUF2170
GCF_001447155.2	WP_058092199.1	d__Bacteria;p__Proteobacteria;c__Gammaproteobacteria;o__Pseudomonadales;f__Hahellaceae;g__Marinobacter;s__	GCF_001447155.2-ASQ50_RS05810	WP_058092198.1	0	0	0	0	PspA_Search	0	0	0	0	0	YiaAB					PspA_Search
GCF_001447195.1	WP_058086819.1	d__Bacteria;p__Proteobacteria;c__Gammaproteobacteria;o__Betaproteobacteriales;f__Burkholderiaceae;g__Aquabacterium;s__Aquabacterium parvum	GCF_001447195.1-ABG80_RS05825	WP_058086817.1	WP_058086818.1	0	0	0	PspA_Search	WP_058086820.1	WP_058086828.1	WP_058086821.1	WP_058086822.1	WP_058086823.1	TerB	AAA				PspA_Search	Below threshold	ABC tran	BPD transp 1	OmpA_NMT1	Below threshold
GCF_001447335.1	WP_060586460.1	d__Bacteria;p__Proteobacteria;c__Gammaproteobacteria;o__Enterobacterales;f__Aeromonadaceae;g__Aeromonas;s__Aeromonas schubertii	GCF_001447335.1-WL1483_RS12005	WP_060586453.1	WP_060586455.1	WP_060586458.1	WP_050665580.1	WP_050665579.1	PspA_Search	0	0	0	0	0	Biopterin H	DUF697	DUF463	PspC	PspB	PspA_Search
GCF_001447335.1	WP_050667429.1	d__Bacteria;p__Proteobacteria;c__Gammaproteobacteria;o__Enterobacterales;f__Aeromonadaceae;g__Aeromonas;s__Aeromonas schubertii	GCF_001447335.1-WL1483_RS04125	0	0	0	0	0	PspA_Search	0	WP_050667430.1	0	0	0						PspA_Search		Phageshock PspG
GCF_001449005.1	WP_060602700.1	d__Bacteria;p__Proteobacteria;c__Gammaproteobacteria;o__Betaproteobacteriales;f__Burkholderiaceae;g__Paraburkholderia_A;s__Paraburkholderia_A caribensis	GCF_001449005.1-AN416_RS11485	0	0	0	0	0	PspA_Search	WP_060601185.1	0	0	0	0						PspA_Search	TPR 16
GCF_001449105.1	WP_058347288.1	d__Bacteria;p__Proteobacteria;c__Alphaproteobacteria;o__Caulobacterales;f__Caulobacteraceae;g__Caulobacter;s__Caulobacter vibrioides_C	GCF_001449105.1-AS593_RS06315	WP_058347287.1	0	0	0	0	PspA_Search	WP_058347289.1	0	0	0	0	DUF2170					PspA_Search	GSP synth
GCF_001455325.1	WP_016899278.1	d__Bacteria;p__Proteobacteria;c__Gammaproteobacteria;o__Enterobacterales;f__Alteromonadaceae;g__Pseudoalteromonas;s__Pseudoalteromonas issachenkonii	GCF_001455325.1-PI2015_RS10655	WP_058155045.1	WP_058155047.1	WP_058155048.1	WP_013465440.1	WP_008111014.1	PspA_Search	0	0	0	0	0	Cys Met Meta PP	DUF697	DUF463	PspC	PspB	PspA_Search
GCF_001455325.1	WP_008113282.1	d__Bacteria;p__Proteobacteria;c__Gammaproteobacteria;o__Enterobacterales;f__Alteromonadaceae;g__Pseudoalteromonas;s__Pseudoalteromonas issachenkonii	GCF_001455325.1-PI2015_RS00220	WP_010392530.1	WP_013463678.1	WP_016900245.1	WP_004335098.1	0	PspA_Search	WP_016900243.1	WP_008113280.1	WP_008113278.1	0	0	Below threshold	DUF350	Spermine synth	DUF2170		PspA_Search	DUF4178	Below threshold	Below threshold
GCF_001455325.1	WP_058154114.1	d__Bacteria;p__Proteobacteria;c__Gammaproteobacteria;o__Enterobacterales;f__Alteromonadaceae;g__Pseudoalteromonas;s__Pseudoalteromonas issachenkonii	GCF_001455325.1-PI2015_RS02055	0	0	0	0	0	PspA_Search	WP_013463970.1	WP_016900286.1	WP_013463972.1	WP_013463973.1	WP_013463974.1						PspA_Search	PspC	Below threshold	PCuAC	DUF2333	Below threshold
GCF_001455895.1	WP_036795291.1	d__Bacteria;p__Proteobacteria;c__Gammaproteobacteria;o__Enterobacterales;f__Vibrionaceae;g__Photobacterium;s__Photobacterium kishitanii	GCF_001455895.1-AT442_RS11060	0	0	0	0	0	PspA_Search	WP_036795289.1	WP_036795287.1	WP_036795285.1	WP_036795284.1	0						PspA_Search	PspB	PspC	DUF463	DUF697
GCF_001455895.1	WP_036792198.1	d__Bacteria;p__Proteobacteria;c__Gammaproteobacteria;o__Enterobacterales;f__Vibrionaceae;g__Photobacterium;s__Photobacterium kishitanii	GCF_001455895.1-AT442_RS09790	WP_036792196.1	0	0	0	0	PspA_Search	WP_058119735.1	WP_036792203.1	WP_036792205.1	WP_058119736.1	0	DUF2170					PspA_Search	DUF2491	DUF350	DUF1190	GSP synth
GCF_001456115.1	WP_062062459.1	d__Bacteria;p__Proteobacteria;c__Alphaproteobacteria;o__Sphingomonadales;f__Sphingomonadaceae;g__Sphingobium;s__Sphingobium baderi_A	GCF_001456115.1-ATN00_RS04075	WP_062062456.1	0	0	0	0	PspA_Search	WP_021244449.1	WP_062062462.1	WP_062062464.1	WP_062062467.1	WP_031290866.1	None					PspA_Search	PspB	PspC	Below threshold	None	SufE
GCF_001457775.1	WP_058335862.1	d__Bacteria;p__Proteobacteria;c__Alphaproteobacteria;o__Rhodobacterales;f__Rhodobacteraceae;g__Pseudophaeobacter;s__	GCF_001457775.1-PH5382_RS18415	WP_058335852.1	WP_058335853.1	0	0	0	PspA_Search	WP_058335854.1	0	0	0	0	Below threshold	TetR C 33_TetR N				PspA_Search	YiaAB
GCF_001458075.1	WP_072155575.1	d__Bacteria;p__Proteobacteria;c__Gammaproteobacteria;o__Enterobacterales;f__Alteromonadaceae;g__Idiomarina;s__	GCF_001458075.1-AT693_RS10435	WP_072155570.1	WP_072155571.1	WP_072155572.1	WP_072155573.1	WP_072155574.1	PspA_Search	0	0	0	0	0	Pterin 4a	Biopterin H	Cys Met Meta PP	PspC	PspB	PspA_Search
GCF_001458255.1	WP_058245008.1	d__Bacteria;p__Proteobacteria;c__Alphaproteobacteria;o__Rhodobacterales;f__Rhodobacteraceae;g__Thalassobius;s__Thalassobius mediterraneus_B	GCF_001458255.1-TL5118_RS10720	WP_058245007.1	0	0	0	0	PspA_Search	WP_058245009.1	0	0	0	0	YiaAB					PspA_Search	TetR C 33_TetR N
GCF_001458275.1	WP_058245008.1	d__Bacteria;p__Proteobacteria;c__Alphaproteobacteria;o__Rhodobacterales;f__Rhodobacteraceae;g__Thalassobius;s__Thalassobius mediterraneus_B	GCF_001458275.1-TL5120_RS18290	WP_058245007.1	0	0	0	0	PspA_Search	WP_058245009.1	0	0	0	0	YiaAB					PspA_Search	TetR C 33_TetR N
GCF_001458375.1	WP_083499743.1	d__Bacteria;p__Proteobacteria;c__Alphaproteobacteria;o__Rhodobacterales;f__Rhodobacteraceae;g__Tropicibacter;s__Tropicibacter naphthalenivorans	GCF_001458375.1-TRN7648_RS03225	0	0	0	0	0	PspA_Search	WP_058246177.1	WP_058246178.1	WP_058246179.1	0	0						PspA_Search	YiaAB	DUF4105	ADH N_ADH zinc N
GCF_001458435.1	WP_058318782.1	d__Bacteria;p__Proteobacteria;c__Alphaproteobacteria;o__Rhodobacterales;f__Rhodobacteraceae;g__Thalassobius;s__Thalassobius mediterraneus	GCF_001458435.1-TM5383_RS09505	WP_058318781.1	0	0	0	0	PspA_Search	WP_058318783.1	0	0	0	0	TetR C 33_TetR N					PspA_Search	YiaAB
GCF_001461805.1	WP_013366476.1	d__Bacteria;p__Proteobacteria;c__Gammaproteobacteria;o__Enterobacterales;f__Enterobacteriaceae;g__Enterobacter_B;s__Enterobacter_B lignolyticus	GCF_001461805.1-AO703_RS09820	0	0	0	0	0	PspA_Search	WP_013366475.1	WP_013366474.1	WP_013366473.1	WP_062741087.1	WP_013366471.1						PspA_Search	PspB	PspC	Phageshock PspD	DUF463	DUF697
GCF_001461885.1	WP_047807812.1	d__Bacteria;p__Proteobacteria;c__Alphaproteobacteria;o__Sphingomonadales;f__Sphingomonadaceae;g__Altererythrobacter_A;s__Altererythrobacter_A marensis	GCF_001461885.1-AMARE_RS13035	0	0	0	0	0	PspA_Search	WP_047806615.1	WP_047806616.1	WP_047806617.1	WP_047806618.1	WP_047806619.1						PspA_Search	PspB	PspC	Below threshold	Below threshold	Below threshold
GCF_001463265.1	WP_060570942.1	d__Bacteria;p__Proteobacteria;c__Gammaproteobacteria;o__Enterobacterales;f__Enterobacteriaceae;g__Citrobacter_A;s__Citrobacter_A sedlakii	GCF_001463265.1-APU02_RS19175	WP_060570937.1	WP_060570938.1	WP_060570939.1	WP_082636866.1	WP_060570941.1	PspA_Search	WP_042289575.1	WP_042289578.1	WP_042289581.1	WP_042289582.1	0	GSP synth	DUF1190	DUF350	DUF2491	Ion trans 2	PspA_Search	DUF2170	SpoU methylase_SpoU sub bind	RNB_OB RNB_CSD2_S1_HTH 12	Rrf2
GCF_001463265.1	WP_060571275.1	d__Bacteria;p__Proteobacteria;c__Gammaproteobacteria;o__Enterobacterales;f__Enterobacteriaceae;g__Citrobacter_A;s__Citrobacter_A sedlakii	GCF_001463265.1-APU02_RS22310	WP_042283355.1	WP_060571274.1	WP_042283359.1	0	0	PspA_Search	0	0	0	0	0	Phageshock PspD	PspC	PspB			PspA_Search
GCF_001463705.1	WP_062207584.1	d__Bacteria;p__Proteobacteria;c__Alphaproteobacteria;o__Rhizobiales;f__Rhizobiaceae;g__Aureimonas;s__	GCF_001463705.1-AUL33_RS11200	WP_062207582.1	0	0	0	0	PspA_Search	0	0	0	0	0	DUF2170					PspA_Search
GCF_001463725.1	WP_061978610.1	d__Bacteria;p__Proteobacteria;c__Alphaproteobacteria;o__Rhizobiales;f__Rhizobiaceae;g__Aureimonas;s__Aureimonas sp1	GCF_001463725.1-AUL37_RS16995	0	0	0	0	0	PspA_Search	WP_061978609.1	0	0	0	0						PspA_Search	DUF2170
GCF_001463725.1	WP_082640003.1	d__Bacteria;p__Proteobacteria;c__Alphaproteobacteria;o__Rhizobiales;f__Rhizobiaceae;g__Aureimonas;s__Aureimonas sp1	GCF_001463725.1-AUL37_RS06765	WP_061978819.1	0	0	0	0	PspA_Search	0	0	0	0	0	YiaAB					PspA_Search
GCF_001463805.1	WP_082655710.1	d__Bacteria;p__Proteobacteria;c__Alphaproteobacteria;o__Rhizobiales;f__Rhizobiaceae;g__Aureimonas;s__Aureimonas sp2	GCF_001463805.1-AUL36_RS08185	0	0	0	0	0	PspA_Search	WP_058600143.1	WP_062219631.1	0	0	0						PspA_Search	YiaAB	AMP-binding_Acyltransferase_MFS 1
GCF_001463845.1	WP_007066479.1	d__Bacteria;p__Proteobacteria;c__Alphaproteobacteria;o__Rhizobiales;f__Rhizobiaceae;g__Fulvimarina;s__Fulvimarina pelagi	GCF_001463845.1-AUL26_RS00575	WP_007066478.1	0	0	0	0	PspA_Search	0	0	0	0	0	DUF2170					PspA_Search
GCF_001463925.1	WP_082640353.1	d__Bacteria;p__Proteobacteria;c__Alphaproteobacteria;o__Rhizobiales;f__Rhizobiaceae;g__Aureimonas;s__Aureimonas sp2	GCF_001463925.1-AUL28_RS08970	0	0	0	0	0	PspA_Search	WP_058600143.1	0	0	0	0						PspA_Search	YiaAB
GCF_001463945.1	WP_019997350.1	d__Bacteria;p__Proteobacteria;c__Alphaproteobacteria;o__Rhizobiales;f__Rhizobiaceae;g__Aureimonas;s__Aureimonas ureilytica	GCF_001463945.1-AUL27_RS18015	0	0	0	0	0	PspA_Search	WP_081631006.1	0	0	0	0						PspA_Search	DUF2170
GCF_001465295.1	WP_041454499.1	d__Bacteria;p__Proteobacteria;c__Gammaproteobacteria;o__Enterobacterales;f__Alteromonadaceae;g__Pseudoalteromonas;s__Pseudoalteromonas translucida	GCF_001465295.1-PTRA_RS10970	WP_058373796.1	WP_058373797.1	WP_011328705.1	WP_011328706.1	0	PspA_Search	0	0	0	0	0	DUF697	DUF463	PspC	PspB		PspA_Search
GCF_001465295.1	WP_011326770.1	d__Bacteria;p__Proteobacteria;c__Gammaproteobacteria;o__Enterobacterales;f__Alteromonadaceae;g__Pseudoalteromonas;s__Pseudoalteromonas translucida	GCF_001465295.1-PTRA_RS00215	WP_058372248.1	WP_058372249.1	WP_058372250.1	WP_058372251.1	0	PspA_Search	WP_011326771.1	WP_041454305.1	WP_011326773.1	0	0	Below threshold	DUF350	Spermine synth	DUF2170		PspA_Search	DUF4178	None	None
GCF_001465295.1	WP_058372580.1	d__Bacteria;p__Proteobacteria;c__Gammaproteobacteria;o__Enterobacterales;f__Alteromonadaceae;g__Pseudoalteromonas;s__Pseudoalteromonas translucida	GCF_001465295.1-PTRA_RS02580	0	0	0	0	0	PspA_Search	WP_058372581.1	WP_058372582.1	WP_058374501.1	WP_058372583.1	WP_058372584.1						PspA_Search	PspC	Below threshold	PCuAC	DUF2333	Below threshold
GCF_001466725.1	WP_062477700.1	d__Bacteria;p__Proteobacteria;c__Gammaproteobacteria;o__Enterobacterales;f__Alteromonadaceae;g__Lacimicrobium;s__Lacimicrobium alkaliphilum	GCF_001466725.1-AT746_RS05770	0	0	0	0	0	PspA_Search	WP_062477703.1	WP_062477706.1	WP_062477709.1	WP_062477712.1	0						PspA_Search	PspB	PspC	DUF463	DUF697
GCF_001466725.1	WP_062480802.1	d__Bacteria;p__Proteobacteria;c__Gammaproteobacteria;o__Enterobacterales;f__Alteromonadaceae;g__Lacimicrobium;s__Lacimicrobium alkaliphilum	GCF_001466725.1-AT746_RS12550	WP_062480793.1	WP_062480795.1	WP_062480796.1	WP_062480798.1	WP_062480800.1	PspA_Search	0	0	0	0	0	Below threshold	DUF2333	PCuAC	Below threshold	PspC	PspA_Search
GCF_001466725.1	WP_062481537.1	d__Bacteria;p__Proteobacteria;c__Gammaproteobacteria;o__Enterobacterales;f__Alteromonadaceae;g__Lacimicrobium;s__Lacimicrobium alkaliphilum	GCF_001466725.1-AT746_RS14585	WP_062481534.1	0	0	0	0	PspA_Search	WP_062484264.1	WP_062481540.1	0	0	0	DUF2170					PspA_Search	Ion trans 2	DUF2491
GCF_001466965.1	WP_024675019.1	d__Bacteria;p__Proteobacteria;c__Gammaproteobacteria;o__Pseudomonadales;f__Pseudomonadaceae;g__Pseudomonas_E;s__Pseudomonas_E viridiflava	GCF_001466965.1-AO070_RS12925	WP_024675015.1	WP_024675016.1	WP_024644801.1	WP_024675017.1	WP_024675018.1	PspA_Search	WP_024675020.1	0	0	0	0	GSP synth	DUF1190	DUF350	DUF2491	Rhomboid	PspA_Search	DUF2170
GCF_001467115.1	WP_058399912.1	d__Bacteria;p__Proteobacteria;c__Gammaproteobacteria;o__Pseudomonadales;f__Pseudomonadaceae;g__Pseudomonas_E;s__Pseudomonas_E syringae_D	GCF_001467115.1-AO287_RS02940	WP_058399911.1	0	0	0	0	PspA_Search	WP_058399913.1	WP_058399914.1	WP_004657435.1	WP_058399915.1	WP_058399916.1	DUF2170					PspA_Search	Rhomboid	DUF2491	DUF350	DUF1190	GSP synth
GCF_001467395.1	WP_058537739.1	d__Bacteria;p__Proteobacteria;c__Alphaproteobacteria;o__Sphingomonadales;f__Sphingomonadaceae;g__Sphingopyxis;s__Sphingopyxis sp2	GCF_001467395.1-ATE77_RS05190	0	0	0	0	0	PspA_Search	WP_056367989.1	WP_058537740.1	WP_056367994.1	WP_058537741.1	WP_037513613.1						PspA_Search	PspB	PspC	Below threshold	Below threshold	Below threshold
GCF_001467455.1	WP_058537739.1	d__Bacteria;p__Proteobacteria;c__Alphaproteobacteria;o__Sphingomonadales;f__Sphingomonadaceae;g__Sphingopyxis;s__Sphingopyxis sp2	GCF_001467455.1-ATE75_RS03240	0	0	0	0	0	PspA_Search	WP_056367989.1	WP_058537740.1	WP_056367994.1	WP_058537741.1	WP_037513613.1						PspA_Search	PspB	PspC	Below threshold	Below threshold	Below threshold
GCF_001468265.1	WP_058816140.1	d__Bacteria;p__Proteobacteria;c__Alphaproteobacteria;o__Sphingomonadales;f__Sphingomonadaceae;g__Sphingopyxis;s__	GCF_001468265.1-ATE67_RS07725	0	0	0	0	0	PspA_Search	WP_058455010.1	WP_054731198.1	WP_058816141.1	WP_058816142.1	WP_058816143.1						PspA_Search	PspB	PspC	Below threshold	Below threshold	Below threshold
GCF_001468285.1	WP_058807397.1	d__Bacteria;p__Proteobacteria;c__Alphaproteobacteria;o__Sphingomonadales;f__Sphingomonadaceae;g__Sphingopyxis;s__	GCF_001468285.1-ATE62_RS05505	0	0	0	0	0	PspA_Search	WP_058807398.1	WP_058807399.1	WP_058807400.1	WP_058807401.1	WP_058807402.1						PspA_Search	PspB	PspC	Below threshold	Below threshold	Below threshold
GCF_001468385.1	WP_058455009.1	d__Bacteria;p__Proteobacteria;c__Alphaproteobacteria;o__Sphingomonadales;f__Sphingomonadaceae;g__Sphingopyxis;s__Sphingopyxis sp3	GCF_001468385.1-ATE60_RS06215	0	0	0	0	0	PspA_Search	WP_058455010.1	WP_054731198.1	WP_058455011.1	WP_058455012.1	WP_058455013.1						PspA_Search	PspB	PspC	Below threshold	Below threshold	Below threshold
GCF_001468395.1	WP_058455009.1	d__Bacteria;p__Proteobacteria;c__Alphaproteobacteria;o__Sphingomonadales;f__Sphingomonadaceae;g__Sphingopyxis;s__Sphingopyxis sp3	GCF_001468395.1-ATE64_RS13780	WP_058455013.1	WP_058455012.1	WP_058455011.1	WP_054731198.1	WP_058455010.1	PspA_Search	0	0	0	0	0	Below threshold	Below threshold	Below threshold	PspC	PspB	PspA_Search
GCF_001468465.1	WP_058804065.1	d__Bacteria;p__Proteobacteria;c__Alphaproteobacteria;o__Sphingomonadales;f__Sphingomonadaceae;g__Sphingopyxis;s__	GCF_001468465.1-ATE71_RS14405	0	0	0	0	0	PspA_Search	WP_058804066.1	WP_058804067.1	WP_058804068.1	WP_058804069.1	WP_037554916.1						PspA_Search	PspB	PspC	Below threshold	Below threshold	Below threshold
GCF_001468485.1	WP_058405721.1	d__Bacteria;p__Proteobacteria;c__Gammaproteobacteria;o__Enterobacterales;f__Alteromonadaceae;g__Pseudoalteromonas;s__	GCF_001468485.1-ATS71_RS16070	WP_058405716.1	WP_058405717.1	WP_058405718.1	WP_058405719.1	WP_058405720.1	PspA_Search	0	0	0	0	0	Cys Met Meta PP	DUF697	DUF463	PspC	PspB	PspA_Search
GCF_001468485.1	WP_006793819.1	d__Bacteria;p__Proteobacteria;c__Gammaproteobacteria;o__Enterobacterales;f__Alteromonadaceae;g__Pseudoalteromonas;s__	GCF_001468485.1-ATS71_RS17085	WP_058405885.1	WP_058405886.1	0	0	0	PspA_Search	WP_006793818.1	WP_058405887.1	WP_058405888.1	WP_058405889.1	0	Below threshold	DUF4178				PspA_Search	DUF2170	Spermine synth	DUF350	Below threshold
GCF_001468485.1	WP_058403264.1	d__Bacteria;p__Proteobacteria;c__Gammaproteobacteria;o__Enterobacterales;f__Alteromonadaceae;g__Pseudoalteromonas;s__	GCF_001468485.1-ATS71_RS01790	WP_058403260.1	WP_058403261.1	WP_058403262.1	WP_008130274.1	WP_058403263.1	PspA_Search	0	0	0	0	0	Below threshold	DUF2333	PCuAC	Below threshold	PspC	PspA_Search
GCF_001468495.1	WP_003040658.1	d__Bacteria;p__Proteobacteria;c__Alphaproteobacteria;o__Sphingomonadales;f__Sphingomonadaceae;g__Sphingopyxis;s__	GCF_001468495.1-ATE59_RS15100	WP_003040649.1	WP_003040652.1	WP_003040654.1	WP_003040655.1	WP_003040657.1	PspA_Search	0	0	0	0	0	Below threshold	DUF4164	Below threshold	PspC	PspB	PspA_Search
GCF_001468775.2	WP_058544909.1	d__Bacteria;p__Proteobacteria;c__Gammaproteobacteria;o__Pseudomonadales;f__Pseudomonadaceae;g__Pseudomonas_E;s__Pseudomonas_E fluorescens_R	GCF_001468775.2-AU249_RS27660	WP_058544910.1	0	0	0	0	PspA_Search	0	0	0	0	0	DUF2170					PspA_Search
GCF_001469165.1	WP_058553373.1	d__Bacteria;p__Proteobacteria;c__Gammaproteobacteria;o__Chromatiales;f__Chromatiaceae;g__Thiohalocapsa;s__	GCF_001469165.1-ML01_RS00150	WP_058553372.1	0	0	0	0	PspA_Search	0	0	0	0	0	None					PspA_Search
GCF_001469205.1	WP_058548398.1	d__Bacteria;p__Proteobacteria;c__Gammaproteobacteria;o__Enterobacterales;f__Alteromonadaceae;g__Pseudoalteromonas;s__	GCF_001469205.1-ATS74_RS08050	WP_058548394.1	WP_058548395.1	WP_058548396.1	WP_058548397.1	WP_011328706.1	PspA_Search	0	0	0	0	0	Cys Met Meta PP	DUF697	DUF463	PspC	PspB	PspA_Search
GCF_001469205.1	WP_058548823.1	d__Bacteria;p__Proteobacteria;c__Gammaproteobacteria;o__Enterobacterales;f__Alteromonadaceae;g__Pseudoalteromonas;s__	GCF_001469205.1-ATS74_RS10310	WP_058548820.1	WP_058548821.1	WP_058548822.1	0	0	PspA_Search	WP_006793818.1	WP_058548824.1	WP_058548825.1	WP_058548826.1	0	Below threshold	Below threshold	DUF4178			PspA_Search	DUF2170	Spermine synth	DUF350	Below threshold
GCF_001469205.1	WP_058546961.1	d__Bacteria;p__Proteobacteria;c__Gammaproteobacteria;o__Enterobacterales;f__Alteromonadaceae;g__Pseudoalteromonas;s__	GCF_001469205.1-ATS74_RS00310	0	0	0	0	0	PspA_Search	WP_058546962.1	WP_058546963.1	WP_058546964.1	WP_058546965.1	WP_058546966.1						PspA_Search	PspC	Below threshold	PCuAC	DUF2333	Below threshold
GCF_001469215.1	WP_058560535.1	d__Bacteria;p__Proteobacteria;c__Gammaproteobacteria;o__Enterobacterales;f__Alteromonadaceae;g__Pseudoalteromonas;s__	GCF_001469215.1-ATS75_RS11140	0	0	0	0	0	PspA_Search	WP_058560536.1	WP_058560537.1	WP_082665475.1	WP_058560539.1	WP_058560540.1						PspA_Search	PspB	PspC	DUF463	DUF697	Cys Met Meta PP
GCF_001469215.1	WP_058562041.1	d__Bacteria;p__Proteobacteria;c__Gammaproteobacteria;o__Enterobacterales;f__Alteromonadaceae;g__Pseudoalteromonas;s__	GCF_001469215.1-ATS75_RS19230	WP_058562036.1	WP_058562037.1	WP_058562038.1	WP_058562039.1	WP_058562040.1	PspA_Search	WP_058562042.1	WP_058562043.1	WP_058562044.1	0	0	None	Below threshold	DUF350	Spermine synth	DUF2170	PspA_Search	DUF4178	Below threshold	Below threshold
GCF_001469215.1	WP_058561888.1	d__Bacteria;p__Proteobacteria;c__Gammaproteobacteria;o__Enterobacterales;f__Alteromonadaceae;g__Pseudoalteromonas;s__	GCF_001469215.1-ATS75_RS18410	WP_058561883.1	WP_058561884.1	WP_058561885.1	WP_058561886.1	WP_058561887.1	PspA_Search	0	0	0	0	0	Below threshold	DUF2333	PCuAC	None	PspC	PspA_Search
GCF_001469845.1	WP_019368749.1	d__Bacteria;p__Proteobacteria;c__Alphaproteobacteria;o__Sphingomonadales;f__Sphingomonadaceae;g__Sphingomonas;s__Sphingomonas sp12	GCF_001469845.1-ATB93_RS16260	0	0	0	0	0	PspA_Search	WP_019368748.1	WP_026009003.1	WP_019368746.1	WP_019368745.1	WP_019368744.1						PspA_Search	PspB	PspC	Below threshold	Below threshold	Below threshold
GCF_001475965.1	WP_058608686.1	d__Bacteria;p__Proteobacteria;c__Gammaproteobacteria;o__Enterobacterales;f__Enterobacteriaceae;g__Enterobacter;s__Enterobacter cancerogenus	GCF_001475965.1-NS111_RS01130	0	0	0	0	0	PspA_Search	WP_006175623.1	WP_006175609.1	WP_058608687.1	0	0						PspA_Search	PspB	PspC	Phageshock PspD
GCF_001476215.1	WP_058618712.1	d__Bacteria;p__Proteobacteria;c__Alphaproteobacteria;o__Rhizobiales;f__Beijerinckiaceae;g__Methylobacterium;s__Methylobacterium aquaticum	GCF_001476215.1-NS229_RS21725	WP_058618713.1	WP_048428611.1	0	0	0	PspA_Search	0	0	0	0	0	AMP-binding_Acyltransferase_MFS 1_AMP-binding C	YiaAB				PspA_Search
GCF_001476295.1	WP_058758491.1	d__Bacteria;p__Proteobacteria;c__Gammaproteobacteria;o__Enterobacterales;f__Enterobacteriaceae;g__Pantoea;s__Pantoea dispersa_A	GCF_001476295.1-NS375_RS11735	0	0	0	0	0	PspA_Search	WP_021506138.1	WP_058758492.1	WP_021506136.1	WP_058758493.1	WP_058758494.1						PspA_Search	PspB	PspC	Phageshock PspD	DUF463	DUF697
GCF_001476615.1	WP_058618712.1	d__Bacteria;p__Proteobacteria;c__Alphaproteobacteria;o__Rhizobiales;f__Beijerinckiaceae;g__Methylobacterium;s__Methylobacterium aquaticum	GCF_001476615.1-NS228_RS14090	0	0	0	0	0	PspA_Search	WP_048428611.1	WP_058618713.1	0	0	0						PspA_Search	YiaAB	AMP-binding_Acyltransferase_MFS 1_AMP-binding C
GCF_001476695.1	WP_058735948.1	d__Bacteria;p__Proteobacteria;c__Alphaproteobacteria;o__Sphingomonadales;f__Sphingomonadaceae;g__Novosphingobium;s__Novosphingobium barchaimii_A	GCF_001476695.1-NS277_RS04465	0	0	0	0	0	PspA_Search	WP_058735868.1	WP_058735869.1	WP_058735870.1	0	0						PspA_Search	PspC	Below threshold	Below threshold
GCF_001476895.1	WP_058756755.1	d__Bacteria;p__Proteobacteria;c__Alphaproteobacteria;o__Sphingomonadales;f__Sphingomonadaceae;g__Sphingomonas;s__Sphingomonas endophytica	GCF_001476895.1-NS334_RS14935	0	0	0	0	0	PspA_Search	WP_058756756.1	WP_058756757.1	WP_058756758.1	WP_058756759.1	WP_058756760.1						PspA_Search	PspB	PspC	Below threshold	Below threshold	Below threshold
GCF_001476905.1	WP_058753307.1	d__Bacteria;p__Proteobacteria;c__Alphaproteobacteria;o__Sphingomonadales;f__Sphingomonadaceae;g__Sphingomonas;s__Sphingomonas sanguinis_B	GCF_001476905.1-SB4_RS15590	0	0	0	0	0	PspA_Search	WP_058753308.1	WP_058717804.1	WP_058717805.1	WP_058753309.1	WP_058717807.1						PspA_Search	PspB	PspC	Below threshold	Below threshold	Below threshold
GCF_001477295.1	WP_058783625.1	d__Bacteria;p__Proteobacteria;c__Gammaproteobacteria;o__Pseudomonadales;f__Pseudomonadaceae;g__Pseudomonas_B;s__Pseudomonas_B psychrotolerans	GCF_001477295.1-SB8_RS14600	0	0	0	0	0	PspA_Search	WP_058783626.1	0	0	0	0						PspA_Search	DUF2170
GCF_001477315.1	WP_056433933.1	d__Bacteria;p__Proteobacteria;c__Alphaproteobacteria;o__Sphingomonadales;f__Sphingomonadaceae;g__Sphingomonas;s__Sphingomonas sanguinis_C	GCF_001477315.1-NS258_RS14700	0	0	0	0	0	PspA_Search	WP_058717803.1	WP_058717804.1	WP_058717805.1	WP_058717806.1	WP_058717807.1						PspA_Search	PspB	PspC	Below threshold	Below threshold	Below threshold
GCF_001477495.1	WP_007404037.1	d__Bacteria;p__Proteobacteria;c__Alphaproteobacteria;o__Sphingomonadales;f__Sphingomonadaceae;g__Sphingomonas;s__Sphingomonas yabuuchiae	GCF_001477495.1-NS355_RS12920	0	0	0	0	0	PspA_Search	WP_056433936.1	WP_058746088.1	WP_058746089.1	WP_058746090.1	WP_058746091.1						PspA_Search	PspB	PspC	Below threshold	Below threshold	PspB
GCF_001477625.1	WP_058721529.1	d__Bacteria;p__Proteobacteria;c__Gammaproteobacteria;o__Betaproteobacteriales;f__Burkholderiaceae;g__Paucibacter;s__	GCF_001477625.1-AT984_RS19530	WP_058721527.1	WP_058721528.1	0	0	0	PspA_Search	WP_058721530.1	WP_058721531.1	WP_082680194.1	0	0	Flot_Band 7	DUF1449				PspA_Search	Below threshold	Below threshold	Fil haemagg 2
GCF_001482385.1	WP_058797453.1	d__Bacteria;p__Proteobacteria;c__Gammaproteobacteria;o__Enterobacterales;f__Alteromonadaceae;g__Pseudoalteromonas;s__Pseudoalteromonas rubra	GCF_001482385.1-AT705_RS16900	0	0	0	0	0	PspA_Search	WP_010386732.1	WP_058797454.1	WP_058797455.1	WP_058797456.1	0						PspA_Search	PspB	PspC	DUF463	DUF697
GCF_001482385.1	WP_010383728.1	d__Bacteria;p__Proteobacteria;c__Gammaproteobacteria;o__Enterobacterales;f__Alteromonadaceae;g__Pseudoalteromonas;s__Pseudoalteromonas rubra	GCF_001482385.1-AT705_RS10375	WP_010383726.1	WP_058796534.1	0	0	0	PspA_Search	WP_010383729.1	WP_058796535.1	WP_010383731.1	WP_058796536.1	0	Below threshold	DUF4178				PspA_Search	DUF2170	Spermine synth	DUF350	Below threshold
GCF_001482385.1	WP_058796519.1	d__Bacteria;p__Proteobacteria;c__Gammaproteobacteria;o__Enterobacterales;f__Alteromonadaceae;g__Pseudoalteromonas;s__Pseudoalteromonas rubra	GCF_001482385.1-AT705_RS10250	WP_058796515.1	WP_058796516.1	WP_058796517.1	WP_058796518.1	WP_049866077.1	PspA_Search	0	0	0	0	0	OMP b-brl	DUF2333	PCuAC	None	PspC	PspA_Search
GCF_001482405.1	WP_058863246.1	d__Bacteria;p__Proteobacteria;c__Alphaproteobacteria;o__Rhodobacterales;f__Rhodobacteraceae;g__Ponticoccus;s__Ponticoccus marisrubri	GCF_001482405.1-AVJ23_RS16145	WP_058863245.1	0	0	0	0	PspA_Search	WP_058863247.1	0	0	0	0	TetR C 33_TetR N					PspA_Search	YiaAB
GCF_001482725.1	WP_016567586.1	d__Bacteria;p__Proteobacteria;c__Gammaproteobacteria;o__Pseudomonadales;f__Pseudomonadaceae;g__Pseudomonas_E;s__Pseudomonas_E syringae_K	GCF_001482725.1-ACA40_RS07945	WP_057406645.1	0	0	0	0	PspA_Search	WP_044311709.1	WP_003390781.1	WP_024693774.1	WP_016567589.1	WP_057406646.1	DUF2170					PspA_Search	Rhomboid	DUF2491	DUF350	DUF1190	GSP synth
GCF_001484765.1	WP_058910335.1	d__Bacteria;p__Proteobacteria;c__Gammaproteobacteria;o__Enterobacterales;f__Enterobacteriaceae;g__Erwinia_A;s__Erwinia_A teleogrylli	GCF_001484765.1-AQ981_RS02990	WP_058910246.1	WP_058910247.1	WP_058910248.1	WP_058910249.1	WP_058910250.1	PspA_Search	0	0	0	0	0	DUF697	DUF463	Phageshock PspD	PspC	PspB	PspA_Search
GCF_001485355.1	WP_034821385.1	d__Bacteria;p__Proteobacteria;c__Gammaproteobacteria;o__Enterobacterales;f__Enterobacteriaceae;g__Pantoea;s__	GCF_001485355.1-PSSE_RS05690	WP_058959783.1	WP_058959784.1	WP_034821379.1	WP_034821381.1	WP_034821383.1	PspA_Search	0	0	0	0	0	DUF697	DUF463	Phageshock PspD	PspC	PspB	PspA_Search
GCF_001485375.1	WP_009090020.1	d__Bacteria;p__Proteobacteria;c__Gammaproteobacteria;o__Enterobacterales;f__Enterobacteriaceae;g__Pantoea;s__Pantoea anthophila	GCF_001485375.1-PSSF_RS14745	WP_058957870.1	WP_058957871.1	WP_009090024.1	WP_009090023.1	WP_009090021.1	PspA_Search	0	0	0	0	0	DUF697	DUF463	Phageshock PspD	PspC	PspB	PspA_Search
GCF_001485665.1	WP_054262426.1	d__Bacteria;p__Proteobacteria;c__Gammaproteobacteria;o__Betaproteobacteriales;f__Burkholderiaceae;g__Massilia;s__	GCF_001485665.1-BN3177_RS00965	WP_082691980.1	0	0	0	0	PspA_Search	WP_054262427.1	WP_054262428.1	WP_054262429.1	0	0	DUF2170					PspA_Search	None	DUF1449	Below threshold
GCF_001486525.1	WP_010440091.1	d__Bacteria;p__Proteobacteria;c__Gammaproteobacteria;o__Enterobacterales;f__Vibrionaceae;g__Vibrio;s__Vibrio crassostreae_A	GCF_001486525.1-BN2639_RS07835	0	0	0	0	0	PspA_Search	WP_004734605.1	WP_029405576.1	0	0	0						PspA_Search	PspB	PspC
GCF_001506075.1	WP_059120667.1	d__Bacteria;p__Proteobacteria;c__Gammaproteobacteria;o__Enterobacterales;f__Vibrionaceae;g__Vibrio;s__	GCF_001506075.1-VRK_RS06805	0	0	0	0	0	PspA_Search	WP_059120668.1	WP_059122694.1	0	0	0						PspA_Search	PspB	PspC
GCF_001506075.1	WP_059122717.1	d__Bacteria;p__Proteobacteria;c__Gammaproteobacteria;o__Enterobacterales;f__Vibrionaceae;g__Vibrio;s__	GCF_001506075.1-VRK_RS08730	WP_059120998.1	0	0	0	0	PspA_Search	WP_059120999.1	WP_059121000.1	WP_059121001.1	WP_059121002.1	0	DUF2170					PspA_Search	Ion trans 2_TrkA N	DUF2491	DUF350	DUF1190
GCF_001506165.1	WP_039333501.1	d__Bacteria;p__Proteobacteria;c__Gammaproteobacteria;o__Enterobacterales;f__Enterobacteriaceae;g__Pantoea;s__Pantoea rodasii_B	GCF_001506165.1-LK04_RS08395	0	0	0	0	0	PspA_Search	WP_039333499.1	WP_039333497.1	WP_039333495.1	WP_039333493.1	WP_039333491.1						PspA_Search	PspB	PspC	Phageshock PspD	DUF463	DUF697
GCF_001507605.1	WP_067084637.1	d__Bacteria;p__Proteobacteria;c__Gammaproteobacteria;o__Pseudomonadales;f__Cellvibrionaceae;g__Microbulbifer;s__Microbulbifer sp1	GCF_001507605.1-AVO43_RS10735	WP_067084626.1	WP_067084628.1	WP_067084630.1	WP_082679564.1	WP_067084635.1	PspA_Search	WP_067084640.1	0	0	0	0	MerR 2	DnaJ C_DnaJ	DUF4019	Flot	DUF1449	PspA_Search	Below threshold
GCF_001509835.1	WP_066479431.1	d__Bacteria;p__Proteobacteria;c__Alphaproteobacteria;o__Rhizobiales;f__Beijerinckiaceae;g__Bosea;s__	GCF_001509835.1-DK26_RS26780	WP_066479419.1	WP_066479423.1	WP_066479425.1	WP_066479427.1	WP_066479430.1	PspA_Search	0	0	0	0	0	Below threshold	ThiF	Below threshold	AMP-binding_Acyltransferase_MFS 1	YiaAB	PspA_Search
GCF_001511755.1	WP_027924366.1	d__Bacteria;p__Proteobacteria;c__Gammaproteobacteria;o__Pseudomonadales;f__Pseudomonadaceae;g__Pseudomonas_E;s__	GCF_001511755.1-AWM52_RS16755	0	0	0	0	0	PspA_Search	WP_050590205.1	0	0	0	0						PspA_Search	DUF2170
GCF_001513745.1	WP_006026123.1	d__Bacteria;p__Proteobacteria;c__Gammaproteobacteria;o__Betaproteobacteriales;f__Burkholderiaceae;g__Burkholderia;s__Burkholderia sp11	GCF_001513745.1-AQ610_RS07745	WP_006026122.1	0	0	0	0	PspA_Search	0	0	0	0	0	TPR 16					PspA_Search
GCF_001513785.1	WP_068229991.1	d__Bacteria;p__Proteobacteria;c__Gammaproteobacteria;o__Enterobacterales;f__Alteromonadaceae;g__Rheinheimera;s__	GCF_001513785.1-AR688_RS05130	0	0	0	0	0	PspA_Search	WP_068229994.1	WP_068229997.1	WP_068230001.1	WP_068230004.1	WP_068230007.1						PspA_Search	PspB	PspC	DUF463	DUF697	Cys Met Meta PP
GCF_001514515.1	WP_059179100.1	d__Bacteria;p__Proteobacteria;c__Gammaproteobacteria;o__Enterobacterales;f__Enterobacteriaceae;g__Lelliottia;s__Lelliottia amnigena	GCF_001514515.1-ENTAMN1_RS10610	WP_059179098.1	WP_059179099.1	WP_012017558.1	0	0	PspA_Search	0	0	0	0	0	Phageshock PspD	PspC	PspB			PspA_Search
GCF_001515505.1	WP_032611140.1	d__Bacteria;p__Proteobacteria;c__Gammaproteobacteria;o__Enterobacterales;f__Enterobacteriaceae;g__Leclercia;s__Leclercia adecarboxylata	GCF_001515505.1-LCADC_RS10090	WP_032611137.1	WP_032611138.1	WP_032611139.1	0	0	PspA_Search	0	0	0	0	0	Phageshock PspD	PspC	PspB			PspA_Search
GCF_001515585.1	WP_028692700.1	d__Bacteria;p__Proteobacteria;c__Gammaproteobacteria;o__Pseudomonadales;f__Pseudomonadaceae;g__Pseudomonas_E;s__Pseudomonas_E mosselii	GCF_001515585.1-AWT69_RS16520	0	0	0	0	0	PspA_Search	WP_051555763.1	WP_028692702.1	WP_062574583.1	0	0						PspA_Search	DUF2170	Below threshold	Below threshold
GCF_001517265.1	WP_055438005.1	d__Bacteria;p__Proteobacteria;c__Gammaproteobacteria;o__Enterobacterales;f__Alteromonadaceae;g__Idiomarina;s__Idiomarina woesei	GCF_001517265.1-AWT61_RS01450	WP_055438003.1	WP_055438004.1	0	0	0	PspA_Search	0	0	0	0	0	PspC	PspB				PspA_Search
GCF_001517285.1	WP_055449581.1	d__Bacteria;p__Proteobacteria;c__Gammaproteobacteria;o__Betaproteobacteriales;f__Burkholderiaceae;g__Thiomonas;s__Thiomonas bhubaneswarensis	GCF_001517285.1-AWT68_RS03215	WP_082454218.1	WP_055449579.1	WP_055449809.1	WP_055449580.1	0	PspA_Search	WP_055449582.1	0	0	0	0	AMP-binding_Acyltransferase_PP-binding	None	YbjQ 1	YbjQ 1		PspA_Search	Thioredoxin 2
GCF_001517405.1	WP_067430879.1	d__Bacteria;p__Proteobacteria;c__Gammaproteobacteria;o__Enterobacterales;f__Enterobacteriaceae;g__Erwinia_B;s__Erwinia_B gerundensis	GCF_001517405.1-EM595_RS09465	WP_067430864.1	WP_067430867.1	WP_071852504.1	WP_067430873.1	WP_067430876.1	PspA_Search	0	0	0	0	0	DUF697	DUF463	Phageshock PspD	PspC	PspB	PspA_Search
GCF_001518835.1	WP_032611140.1	d__Bacteria;p__Proteobacteria;c__Gammaproteobacteria;o__Enterobacterales;f__Enterobacteriaceae;g__Leclercia;s__Leclercia adecarboxylata	GCF_001518835.1-APT61_RS09670	0	0	0	0	0	PspA_Search	WP_032611139.1	WP_059307726.1	WP_032611137.1	0	0						PspA_Search	PspB	PspC	Phageshock PspD
GCF_001519055.1	WP_067748633.1	d__Bacteria;p__Proteobacteria;c__Alphaproteobacteria;o__Sphingomonadales;f__Sphingomonadaceae;g__Novosphingobium;s__	GCF_001519055.1-AQZ50_RS18460	WP_067748620.1	WP_067748626.1	WP_067748629.1	WP_067748632.1	0	PspA_Search	0	0	0	0	0	SufE	Below threshold	PspC	PspB		PspA_Search
GCF_001519065.1	WP_067617334.1	d__Bacteria;p__Proteobacteria;c__Alphaproteobacteria;o__Sphingomonadales;f__Sphingomonadaceae;g__Novosphingobium;s__	GCF_001519065.1-AQZ49_RS15210	WP_067617319.1	WP_067617322.1	WP_067617325.1	WP_067617328.1	WP_067617331.1	PspA_Search	0	0	0	0	0	CPBP	Below threshold	Below threshold	PspC	PspB	PspA_Search
GCF_001519075.1	WP_082698127.1	d__Bacteria;p__Proteobacteria;c__Alphaproteobacteria;o__Sphingomonadales;f__Sphingomonadaceae;g__Novosphingobium;s__Novosphingobium fuchskuhlense	GCF_001519075.1-AQZ52_RS15625	0	0	0	0	0	PspA_Search	WP_067913072.1	WP_067913075.1	WP_067913078.1	WP_067913081.1	WP_067913084.1						PspA_Search	PspB	PspC	Below threshold	Below threshold	None
GCF_001521715.1	WP_029740507.1	d__Bacteria;p__Proteobacteria;c__Gammaproteobacteria;o__Enterobacterales;f__Enterobacteriaceae;g__Enterobacter;s__Enterobacter asburiae	GCF_001521715.1-ACJ69_RS07945	0	WP_054829759.1	WP_023312044.1	WP_023312045.1	0	PspA_Search	0	0	0	0	0		Phageshock PspD	PspC	PspB		PspA_Search
GCF_001521985.1	WP_044843730.1	d__Bacteria;p__Proteobacteria;c__Gammaproteobacteria;o__Betaproteobacteriales;f__Burkholderiaceae;g__Burkholderia;s__Burkholderia sp9	GCF_001521985.1-WS46_RS32345	0	0	0	0	0	PspA_Search	WP_059693500.1	0	0	0	0						PspA_Search	TPR 16
GCF_001522635.1	WP_066491783.1	d__Bacteria;p__Proteobacteria;c__Gammaproteobacteria;o__Betaproteobacteriales;f__Burkholderiaceae;g__Burkholderia;s__Burkholderia sp14	GCF_001522635.2-WS71_RS22570	WP_066491781.1	0	0	0	0	PspA_Search	0	0	0	0	0	TPR 16					PspA_Search
GCF_001522845.1	WP_059470542.1	d__Bacteria;p__Proteobacteria;c__Gammaproteobacteria;o__Betaproteobacteriales;f__Burkholderiaceae;g__Burkholderia;s__Burkholderia sp15	GCF_001522845.1-WS69_RS09560	WP_059470541.1	0	0	0	0	PspA_Search	0	0	0	0	0	TPR 16					PspA_Search
GCF_001523445.1	WP_059505976.1	d__Bacteria;p__Proteobacteria;c__Gammaproteobacteria;o__Betaproteobacteriales;f__Burkholderiaceae;g__Burkholderia;s__Burkholderia sp5	GCF_001523445.1-WS61_RS30080	WP_059505974.1	0	0	0	0	PspA_Search	0	0	0	0	0	TPR 16					PspA_Search
GCF_001523725.1	WP_059513462.1	d__Bacteria;p__Proteobacteria;c__Gammaproteobacteria;o__Betaproteobacteriales;f__Burkholderiaceae;g__Burkholderia;s__Burkholderia singularis	GCF_001523725.1-WS67_RS02855	0	0	0	0	0	PspA_Search	WP_059513464.1	0	0	0	0						PspA_Search	TPR 16
GCF_001523745.1	WP_059470542.1	d__Bacteria;p__Proteobacteria;c__Gammaproteobacteria;o__Betaproteobacteriales;f__Burkholderiaceae;g__Burkholderia;s__Burkholderia sp15	GCF_001523745.2-WS70_RS07865	WP_059597109.1	0	0	0	0	PspA_Search	0	0	0	0	0	TPR 16					PspA_Search
GCF_001523835.1	WP_010104443.1	d__Bacteria;p__Proteobacteria;c__Gammaproteobacteria;o__Betaproteobacteriales;f__Burkholderiaceae;g__Burkholderia;s__Burkholderia sp14	GCF_001523835.1-WS62_RS27080	WP_066577452.1	0	0	0	0	PspA_Search	0	0	0	0	0	TPR 16					PspA_Search
GCF_001523905.1	WP_059645491.1	d__Bacteria;p__Proteobacteria;c__Gammaproteobacteria;o__Betaproteobacteriales;f__Burkholderiaceae;g__Burkholderia;s__Burkholderia anthina	GCF_001523905.1-WS65_RS28485	WP_059645488.1	0	0	0	0	PspA_Search	0	0	0	0	0	TPR 16					PspA_Search
GCF_001523915.1	WP_044843730.1	d__Bacteria;p__Proteobacteria;c__Gammaproteobacteria;o__Betaproteobacteriales;f__Burkholderiaceae;g__Burkholderia;s__	GCF_001523915.2-WS66_RS19650	WP_059599963.1	0	0	0	0	PspA_Search	0	0	0	0	0	TPR 16					PspA_Search
GCF_001524085.1	WP_034188789.1	d__Bacteria;p__Proteobacteria;c__Gammaproteobacteria;o__Betaproteobacteriales;f__Burkholderiaceae;g__Burkholderia;s__Burkholderia seminalis	GCF_001524085.1-WJ13_RS30710	0	0	0	0	0	PspA_Search	WP_034188790.1	0	0	0	0						PspA_Search	TPR 16
GCF_001524185.1	WP_059680018.1	d__Bacteria;p__Proteobacteria;c__Gammaproteobacteria;o__Betaproteobacteriales;f__Burkholderiaceae;g__Burkholderia;s__	GCF_001524185.1-WS75_RS08055	WP_059680017.1	0	0	0	0	PspA_Search	0	0	0	0	0	TPR 16					PspA_Search
GCF_001524445.2	WP_038745099.1	d__Bacteria;p__Proteobacteria;c__Gammaproteobacteria;o__Betaproteobacteriales;f__Burkholderiaceae;g__Burkholderia;s__Burkholderia sp12	GCF_001524445.2-WS78_RS07735	WP_059574564.1	0	0	0	0	PspA_Search	0	0	0	0	0	TPR 16					PspA_Search
GCF_001524505.1	WP_009689956.1	d__Bacteria;p__Proteobacteria;c__Gammaproteobacteria;o__Betaproteobacteriales;f__Burkholderiaceae;g__Burkholderia;s__Burkholderia pseudomultivorans	GCF_001524505.1-WS80_RS19280	0	0	0	0	0	PspA_Search	WP_009689957.1	0	0	0	0						PspA_Search	TPR 16
GCF_001524625.2	WP_038745099.1	d__Bacteria;p__Proteobacteria;c__Gammaproteobacteria;o__Betaproteobacteriales;f__Burkholderiaceae;g__Burkholderia;s__Burkholderia sp12	GCF_001524625.2-WS86_RS08615	WP_059643050.1	0	0	0	0	PspA_Search	0	0	0	0	0	TPR 16					PspA_Search
GCF_001524645.1	WP_044843730.1	d__Bacteria;p__Proteobacteria;c__Gammaproteobacteria;o__Betaproteobacteriales;f__Burkholderiaceae;g__Burkholderia;s__Burkholderia sp9	GCF_001524645.2-WS87_RS07950	WP_059817686.1	0	0	0	0	PspA_Search	0	0	0	0	0	TPR 16					PspA_Search
GCF_001525825.1	WP_009689956.1	d__Bacteria;p__Proteobacteria;c__Gammaproteobacteria;o__Betaproteobacteriales;f__Burkholderiaceae;g__Burkholderia;s__Burkholderia pseudomultivorans	GCF_001525825.1-WS58_RS08185	WP_059601483.1	0	0	0	0	PspA_Search	0	0	0	0	0	TPR 16					PspA_Search
GCF_001526365.1	WP_034207567.1	d__Bacteria;p__Proteobacteria;c__Gammaproteobacteria;o__Betaproteobacteriales;f__Burkholderiaceae;g__Burkholderia;s__Burkholderia sp5	GCF_001526365.1-WS96_RS11100	WP_059832508.1	0	0	0	0	PspA_Search	0	0	0	0	0	TPR 19					PspA_Search
GCF_001527545.1	WP_059565549.1	d__Bacteria;p__Proteobacteria;c__Gammaproteobacteria;o__Betaproteobacteriales;f__Burkholderiaceae;g__Burkholderia;s__Burkholderia stagnalis	GCF_001527545.1-WT05_RS09680	0	0	0	0	0	PspA_Search	WP_059565551.1	0	0	0	0						PspA_Search	TPR 16
GCF_001527685.1	WP_017331906.1	d__Bacteria;p__Proteobacteria;c__Gammaproteobacteria;o__Betaproteobacteriales;f__Burkholderiaceae;g__Burkholderia;s__Burkholderia pyrrocinia_A	GCF_001527685.1-WJ63_RS17620	WP_059970482.1	0	0	0	0	PspA_Search	0	0	0	0	0	TPR 16					PspA_Search
GCF_001528745.1	WP_067294431.1	d__Bacteria;p__Proteobacteria;c__Gammaproteobacteria;o__Pseudomonadales;f__Nitrincolaceae;g__Marinobacterium_A;s__Marinobacterium_A profundum	GCF_001528745.1-MPRO_RS15205	WP_067294422.1	WP_067294424.1	WP_067294428.1	0	0	PspA_Search	0	0	0	0	0	ABM	PspC	PspB			PspA_Search
GCF_001528745.1	WP_067293227.1	d__Bacteria;p__Proteobacteria;c__Gammaproteobacteria;o__Pseudomonadales;f__Nitrincolaceae;g__Marinobacterium_A;s__Marinobacterium_A profundum	GCF_001528745.1-MPRO_RS13205	WP_067293225.1	0	0	0	0	PspA_Search	0	0	0	0	0	None					PspA_Search
GCF_001529365.1	WP_059746007.1	d__Bacteria;p__Proteobacteria;c__Gammaproteobacteria;o__Enterobacterales;f__Shewanellaceae;g__Shewanella;s__Shewanella frigidimarina	GCF_001529365.1-AWJ07_RS10910	WP_082707370.1	WP_059746005.1	WP_059746018.1	WP_059746006.1	WP_082707371.1	PspA_Search	0	0	0	0	0	HHH 3	DUF697	DUF463	PspC	PspB	PspA_Search
GCF_001529365.1	WP_011638705.1	d__Bacteria;p__Proteobacteria;c__Gammaproteobacteria;o__Enterobacterales;f__Shewanellaceae;g__Shewanella;s__Shewanella frigidimarina	GCF_001529365.1-AWJ07_RS15085	WP_059746644.1	WP_059746645.1	WP_059746646.1	WP_059746647.1	0	PspA_Search	WP_059746648.1	WP_011638707.1	WP_059746649.1	0	0	Below threshold	DUF350	Spermine synth	DUF2170		PspA_Search	None	None	Ion trans
GCF_001530695.1	WP_059585160.1	d__Bacteria;p__Proteobacteria;c__Gammaproteobacteria;o__Betaproteobacteriales;f__Burkholderiaceae;g__Burkholderia;s__Burkholderia anthina	GCF_001530695.1-WT32_RS13235	0	0	0	0	0	PspA_Search	WP_059585159.1	0	0	0	0						PspA_Search	TPR 16
GCF_001531005.1	WP_059449977.1	d__Bacteria;p__Proteobacteria;c__Gammaproteobacteria;o__Betaproteobacteriales;f__Burkholderiaceae;g__Burkholderia;s__Burkholderia territorii	GCF_001531005.1-WT41_RS12210	0	0	0	0	0	PspA_Search	WP_059846024.1	0	0	0	0						PspA_Search	TPR 16
GCF_001533185.1	WP_044843730.1	d__Bacteria;p__Proteobacteria;c__Gammaproteobacteria;o__Betaproteobacteriales;f__Burkholderiaceae;g__Burkholderia;s__Burkholderia diffusa	GCF_001533185.1-WL93_RS05310	0	0	0	0	0	PspA_Search	WP_060320779.1	0	0	0	0						PspA_Search	TPR 16
GCF_001535805.1	WP_002554498.1	d__Bacteria;p__Proteobacteria;c__Gammaproteobacteria;o__Pseudomonadales;f__Pseudomonadaceae;g__Pseudomonas_E;s__Pseudomonas_E amygdali_D	GCF_001535805.1-AL057_RS17190	WP_054071217.1	WP_054071218.1	WP_031595452.1	WP_054071219.1	0	PspA_Search	WP_054071220.1	0	0	0	0	GSP synth	DUF1190	DUF350	DUF2491		PspA_Search	DUF2170
GCF_001538055.1	WP_002554498.1	d__Bacteria;p__Proteobacteria;c__Gammaproteobacteria;o__Pseudomonadales;f__Pseudomonadaceae;g__Pseudomonas_E;s__Pseudomonas_E amygdali_E	GCF_001538055.1-AL052_RS26150	WP_002554493.1	WP_002554494.1	WP_031595452.1	WP_057422177.1	WP_057422179.1	PspA_Search	WP_004665924.1	0	0	0	0	GSP synth	DUF1190	DUF350	DUF2491	Rhomboid	PspA_Search	DUF2170
GCF_001539985.1	WP_004930555.1	d__Bacteria;p__Proteobacteria;c__Gammaproteobacteria;o__Enterobacterales;f__Enterobacteriaceae;g__Serratia;s__Serratia marcescens	GCF_001539985.1-AWY22_RS10890	0	0	0	0	0	PspA_Search	WP_004930553.1	WP_060444710.1	WP_031299672.1	WP_048795576.1	WP_004930545.1						PspA_Search	PspB	PspC	Phageshock PspD	DUF463	DUF697
GCF_001541335.1	WP_060468009.1	d__Bacteria;p__Proteobacteria;c__Gammaproteobacteria;o__Enterobacterales;f__Vibrionaceae;g__Vibrio;s__Vibrio toranzoniae	GCF_001541335.1-APQ14_RS08055	WP_060468008.1	WP_004734605.1	0	0	0	PspA_Search	0	0	0	0	0	PspC	PspB				PspA_Search
GCF_001541345.1	WP_060717262.1	d__Bacteria;p__Proteobacteria;c__Alphaproteobacteria;o__Rhizobiales;f__Rhizobiaceae;g__Allorhizobium;s__Allorhizobium vitis	GCF_001541345.2-ASB66_RS02470	WP_060717261.1	0	0	0	0	PspA_Search	0	0	0	0	0	DUF2170					PspA_Search
GCF_001541845.1	WP_060755239.1	d__Bacteria;p__Proteobacteria;c__Gammaproteobacteria;o__Pseudomonadales;f__Pseudomonadaceae;g__Pseudomonas_E;s__Pseudomonas_E palleroniana	GCF_001541845.1-AWV77_RS16240	WP_060755234.1	WP_060755235.1	WP_060755236.1	WP_060755237.1	WP_060755238.1	PspA_Search	WP_060755240.1	0	0	0	0	DUF1190	DUF350	DUF2491	Ion trans 2_TrkA N	Rhomboid	PspA_Search	DUF2170
GCF_001542415.1	WP_066502751.1	d__Bacteria;p__Proteobacteria;c__Alphaproteobacteria;o__Rhizobiales;f__Xanthobacteraceae;g__Bradyrhizobium;s__	GCF_001542415.1-AS156_RS08860	0	0	0	0	0	PspA_Search	0	0	0	0	0						PspA_Search
GCF_001542815.1	WP_060770358.1	d__Bacteria;p__Proteobacteria;c__Alphaproteobacteria;o__Rhizobiales;f__Beijerinckiaceae;g__Methylobacterium;s__	GCF_001542815.1-Y590_RS13850	WP_012254285.1	WP_060770357.1	0	0	0	PspA_Search	0	0	0	0	0	Sigma70 r1 1	YiaAB				PspA_Search
GCF_001542855.1	WP_067694288.1	d__Bacteria;p__Proteobacteria;c__Alphaproteobacteria;o__Sphingomonadales;f__Sphingomonadaceae;g__Erythrobacter_A;s__	GCF_001542855.1-ASS64_RS11245	WP_067694273.1	WP_067694276.1	WP_067694279.1	WP_067694281.1	WP_067694284.1	PspA_Search	0	0	0	0	0	Below threshold	Below threshold	PspB	PspC	PspB	PspA_Search
GCF_001542875.1	WP_082701023.1	d__Bacteria;p__Proteobacteria;c__Alphaproteobacteria;o__Sphingomonadales;f__Sphingomonadaceae;g__Erythrobacter;s__	GCF_001542875.1-AUC45_RS07300	0	0	0	0	0	PspA_Search	0	0	0	0	0						PspA_Search
GCF_001544455.2	WP_060857114.1	d__Bacteria;p__Proteobacteria;c__Gammaproteobacteria;o__Betaproteobacteriales;f__Burkholderiaceae;g__Caballeronia;s__Caballeronia sordidicola_B	GCF_001544455.2-AWB64_RS19685	0	0	0	0	0	PspA_Search	0	0	0	0	0						PspA_Search
GCF_001544475.1	WP_087666234.1	d__Bacteria;p__Proteobacteria;c__Gammaproteobacteria;o__Betaproteobacteriales;f__Burkholderiaceae;g__Caballeronia;s__Caballeronia humi	GCF_001544475.1-AWB65_RS05825	WP_087666233.1	0	0	0	0	PspA_Search	0	0	0	0	0	TPR 16					PspA_Search
GCF_001544495.1	WP_087631105.1	d__Bacteria;p__Proteobacteria;c__Gammaproteobacteria;o__Betaproteobacteriales;f__Burkholderiaceae;g__Caballeronia;s__Caballeronia telluris	GCF_001544495.1-AWB66_RS15280	0	0	0	0	0	PspA_Search	WP_087631106.1	0	0	0	0						PspA_Search	TPR 2
GCF_001544515.1	WP_087656018.1	d__Bacteria;p__Proteobacteria;c__Gammaproteobacteria;o__Betaproteobacteriales;f__Burkholderiaceae;g__Caballeronia;s__Caballeronia terrestris	GCF_001544515.1-AWB67_RS09680	0	0	0	0	0	PspA_Search	WP_087656019.1	0	0	0	0						PspA_Search	TPR 16
GCF_001544535.1	WP_087650092.1	d__Bacteria;p__Proteobacteria;c__Gammaproteobacteria;o__Betaproteobacteriales;f__Burkholderiaceae;g__Caballeronia;s__Caballeronia choica	GCF_001544535.1-AWB68_RS42355	WP_087650091.1	0	0	0	0	PspA_Search	0	0	0	0	0	TPR 19					PspA_Search
GCF_001544555.2	WP_062090194.1	d__Bacteria;p__Proteobacteria;c__Gammaproteobacteria;o__Betaproteobacteriales;f__Burkholderiaceae;g__Caballeronia;s__Caballeronia udeis	GCF_001544555.2-AWB69_RS28565	0	0	0	0	0	PspA_Search	0	0	0	0	0						PspA_Search
GCF_001544595.1	WP_087125311.1	d__Bacteria;p__Proteobacteria;c__Gammaproteobacteria;o__Betaproteobacteriales;f__Burkholderiaceae;g__Caballeronia;s__Caballeronia peredens	GCF_001544595.1-AWB71_RS17875	0	0	0	0	0	PspA_Search	WP_087125251.1	0	0	0	0						PspA_Search	TPR 19
GCF_001544615.1	WP_040049438.1	d__Bacteria;p__Proteobacteria;c__Gammaproteobacteria;o__Betaproteobacteriales;f__Burkholderiaceae;g__Caballeronia;s__Caballeronia concitans	GCF_001544615.1-AWB72_RS15490	0	0	0	0	0	PspA_Search	WP_040049437.1	0	0	0	0						PspA_Search	TPR 16
GCF_001544655.2	WP_061117630.1	d__Bacteria;p__Proteobacteria;c__Gammaproteobacteria;o__Betaproteobacteriales;f__Burkholderiaceae;g__Caballeronia;s__Caballeronia turbans	GCF_001544655.2-AWB73_RS10070	0	0	0	0	0	PspA_Search	WP_061117516.1	0	0	0	0						PspA_Search	TPR 16
GCF_001544695.2	WP_061149884.1	d__Bacteria;p__Proteobacteria;c__Gammaproteobacteria;o__Betaproteobacteriales;f__Burkholderiaceae;g__Caballeronia;s__Caballeronia arvi	GCF_001544695.2-AWB74_RS27935	0	0	0	0	0	PspA_Search	WP_061149885.1	0	0	0	0						PspA_Search	TPR 19
GCF_001544755.2	WP_061124673.1	d__Bacteria;p__Proteobacteria;c__Gammaproteobacteria;o__Betaproteobacteriales;f__Burkholderiaceae;g__Caballeronia;s__Caballeronia catudaia	GCF_001544755.2-AWB75_RS14030	WP_061124672.1	0	0	0	0	PspA_Search	0	0	0	0	0	TPR 19					PspA_Search
GCF_001544795.2	WP_061134541.1	d__Bacteria;p__Proteobacteria;c__Gammaproteobacteria;o__Betaproteobacteriales;f__Burkholderiaceae;g__Caballeronia;s__Caballeronia temeraria	GCF_001544795.2-AWB76_RS12580	0	0	0	0	0	PspA_Search	WP_061160454.1	0	0	0	0						PspA_Search	TPR 16
GCF_001544835.2	WP_061134541.1	d__Bacteria;p__Proteobacteria;c__Gammaproteobacteria;o__Betaproteobacteriales;f__Burkholderiaceae;g__Caballeronia;s__Caballeronia fortuita	GCF_001544835.2-AWB77_RS11350	0	0	0	0	0	PspA_Search	WP_061134542.1	0	0	0	0						PspA_Search	TPR 16
GCF_001544875.2	WP_061168698.1	d__Bacteria;p__Proteobacteria;c__Gammaproteobacteria;o__Betaproteobacteriales;f__Burkholderiaceae;g__Caballeronia;s__Caballeronia hypogeia	GCF_001544875.2-AWB79_RS17090	0	0	0	0	0	PspA_Search	0	0	0	0	0						PspA_Search
GCF_001544915.2	WP_061175816.1	d__Bacteria;p__Proteobacteria;c__Gammaproteobacteria;o__Betaproteobacteriales;f__Burkholderiaceae;g__Caballeronia;s__Caballeronia pedi	GCF_001544915.2-AWB80_RS15740	0	0	0	0	0	PspA_Search	WP_061175603.1	0	0	0	0						PspA_Search	TPR 16
GCF_001544975.2	WP_062636840.1	d__Bacteria;p__Proteobacteria;c__Gammaproteobacteria;o__Betaproteobacteriales;f__Burkholderiaceae;g__Caballeronia;s__Caballeronia arationis	GCF_001544975.2-AWB81_RS15545	0	0	0	0	0	PspA_Search	WP_062636842.1	0	0	0	0						PspA_Search	TPR 2
GCF_001545035.1	WP_086971224.1	d__Bacteria;p__Proteobacteria;c__Gammaproteobacteria;o__Betaproteobacteriales;f__Burkholderiaceae;g__Caballeronia;s__Caballeronia glebae	GCF_001545035.1-AWB82_RS22685	0	0	0	0	0	PspA_Search	0	0	0	0	0						PspA_Search
GCF_001545075.1	WP_087044394.1	d__Bacteria;p__Proteobacteria;c__Gammaproteobacteria;o__Betaproteobacteriales;f__Burkholderiaceae;g__Caballeronia;s__Caballeronia ptereochthonis	GCF_001545075.1-AWB83_RS08850	0	0	0	0	0	PspA_Search	WP_087044305.1	0	0	0	0						PspA_Search	TPR 16
GCF_001547895.1	WP_060837701.1	d__Bacteria;p__Proteobacteria;c__Gammaproteobacteria;o__Pseudomonadales;f__Pseudomonadaceae;g__Pseudomonas_E;s__Pseudomonas_E sp29	GCF_001547895.1-POS17_RS05530	WP_060837700.1	0	0	0	0	PspA_Search	WP_060837702.1	WP_060837703.1	0	0	0	DUF2170					PspA_Search	DUF1449	None
GCF_001547915.1	WP_060837701.1	d__Bacteria;p__Proteobacteria;c__Gammaproteobacteria;o__Pseudomonadales;f__Pseudomonadaceae;g__Pseudomonas_E;s__Pseudomonas_E sp29	GCF_001547915.1-PST29_RS05620	WP_060837700.1	0	0	0	0	PspA_Search	WP_060837702.1	WP_060842570.1	0	0	0	DUF2170					PspA_Search	DUF1449	None
GCF_001547935.1	WP_068713400.1	d__Bacteria;p__Proteobacteria;c__Gammaproteobacteria;o__Enterobacterales;f__Vibrionaceae;g__Vibrio;s__Vibrio tritonius	GCF_001547935.1-JCM16456_RS06270	0	0	0	0	0	PspA_Search	WP_068713401.1	WP_068713402.1	WP_082712231.1	WP_068713403.1	0						PspA_Search	PspB	PspC	Adenine glyco	SKI
GCF_001547995.1	WP_023979662.1	d__Bacteria;p__Proteobacteria;c__Alphaproteobacteria;o__Acetobacterales;f__Acetobacteraceae;g__Asaia;s__Asaia bogorensis	GCF_001547995.1-Asbog_RS01905	WP_062163883.1	WP_062163884.1	WP_062163885.1	WP_062163886.1	0	PspA_Search	0	0	0	0	0	DUF2807	DUF2807	Below threshold	PspB		PspA_Search
GCF_001548015.1	WP_060845243.1	d__Bacteria;p__Proteobacteria;c__Alphaproteobacteria;o__Rhizobiales;f__Beijerinckiaceae;g__Methylobacterium;s__Methylobacterium sp8	GCF_001548015.1-Maq22A_RS00330	0	0	0	0	0	PspA_Search	WP_060845244.1	WP_060845245.1	0	0	0						PspA_Search	YiaAB	AMP-binding_MFS 1_Acyltransferase_AMP-binding C
GCF_001548355.1	WP_004139297.1	d__Bacteria;p__Proteobacteria;c__Gammaproteobacteria;o__Enterobacterales;f__Enterobacteriaceae;g__Klebsiella_A;s__Klebsiella_A sp1	GCF_001548355.1-KOJKO3_RS11580	0	0	0	0	0	PspA_Search	WP_004101459.1	WP_004101461.1	WP_004101464.1	WP_064342514.1	WP_064343387.1						PspA_Search	PspB	PspC	Phageshock PspD	Rhodanese	DUF463
GCF_001549955.1	WP_000511037.1	d__Bacteria;p__Proteobacteria;c__Gammaproteobacteria;o__Enterobacterales;f__Enterobacteriaceae;g__Escherichia;s__Escherichia albertii	GCF_001549955.1-AST80_RS06960	0	0	0	0	0	PspA_Search	WP_001274958.1	WP_060877290.1	WP_054410419.1	WP_044708398.1	WP_059218356.1						PspA_Search	PspB	PspC	Phageshock PspD	Rhodanese	DUF463
GCF_001550055.1	WP_068301160.1	d__Bacteria;p__Proteobacteria;c__Alphaproteobacteria;o__Sphingomonadales;f__Kordiimonadaceae;g__Kordiimonas;s__Kordiimonas lacus	GCF_001550055.1-KORLAC_RS00495	WP_082714409.1	WP_068301493.1	0	0	0	PspA_Search	0	0	0	0	0	PspC	PspB				PspA_Search
GCF_001550055.1	WP_068302491.1	d__Bacteria;p__Proteobacteria;c__Alphaproteobacteria;o__Sphingomonadales;f__Kordiimonadaceae;g__Kordiimonas;s__Kordiimonas lacus	GCF_001550055.1-KORLAC_RS02620	WP_068302487.1	0	0	0	0	PspA_Search	WP_068302495.1	WP_082714465.1	0	0	0	None					PspA_Search	DUF1449	Flot
GCF_001550065.1	WP_068143259.1	d__Bacteria;p__Proteobacteria;c__Alphaproteobacteria;o__Sphingomonadales;f__Kordiimonadaceae;g__Kordiimonas;s__Kordiimonas lipolytica	GCF_001550065.1-KORM41_RS08080	0	0	0	0	0	PspA_Search	WP_068143261.1	WP_082719633.1	0	0	0						PspA_Search	PspB	PspC
GCF_001550135.1	WP_054562064.1	d__Bacteria;p__Proteobacteria;c__Gammaproteobacteria;o__Enterobacterales;f__Alteromonadaceae;g__Pseudoalteromonas;s__Pseudoalteromonas shioyasakiensis	GCF_001550135.1-PASHI_RS20605	0	0	0	0	0	PspA_Search	WP_036969793.1	WP_054562063.1	WP_062566868.1	WP_062566869.1	WP_062566870.1						PspA_Search	PspB	PspC	DUF463	DUF697	Cys Met Meta PP
GCF_001550135.1	WP_054554603.1	d__Bacteria;p__Proteobacteria;c__Gammaproteobacteria;o__Enterobacterales;f__Alteromonadaceae;g__Pseudoalteromonas;s__Pseudoalteromonas shioyasakiensis	GCF_001550135.1-PASHI_RS15700	WP_062566286.1	WP_062566275.1	WP_055199258.1	0	0	PspA_Search	WP_054563728.1	WP_062566276.1	WP_062566277.1	WP_062566278.1	0	Below threshold	Below threshold	DUF4178			PspA_Search	DUF2170	Spermine synth	DUF350	Below threshold
GCF_001550135.1	WP_054561117.1	d__Bacteria;p__Proteobacteria;c__Gammaproteobacteria;o__Enterobacterales;f__Alteromonadaceae;g__Pseudoalteromonas;s__Pseudoalteromonas shioyasakiensis	GCF_001550135.1-PASHI_RS17765	WP_062566535.1	WP_062566536.1	WP_062566537.1	WP_062566538.1	WP_054554145.1	PspA_Search	0	0	0	0	0	Below threshold	DUF2333	PCuAC	Below threshold	PspC	PspA_Search
GCF_001550155.1	WP_062569861.1	d__Bacteria;p__Proteobacteria;c__Gammaproteobacteria;o__Enterobacterales;f__Alteromonadaceae;g__Pseudoalteromonas;s__Pseudoalteromonas arabiensis	GCF_001550155.1-PAARA_RS15250	0	0	0	0	0	PspA_Search	WP_036969793.1	WP_062569862.1	WP_062569863.1	WP_062569864.1	WP_062569865.1						PspA_Search	PspB	PspC	DUF463	DUF697	Cys Met Meta PP
GCF_001550155.1	WP_062569424.1	d__Bacteria;p__Proteobacteria;c__Gammaproteobacteria;o__Enterobacterales;f__Alteromonadaceae;g__Pseudoalteromonas;s__Pseudoalteromonas arabiensis	GCF_001550155.1-PAARA_RS12810	WP_062569420.1	WP_062569421.1	WP_062569422.1	WP_062569423.1	0	PspA_Search	WP_062569425.1	WP_062569426.1	WP_062569427.1	0	0	Below threshold	DUF350	Spermine synth	DUF2170		PspA_Search	DUF4178	Below threshold	Below threshold
GCF_001550155.1	WP_062568541.1	d__Bacteria;p__Proteobacteria;c__Gammaproteobacteria;o__Enterobacterales;f__Alteromonadaceae;g__Pseudoalteromonas;s__Pseudoalteromonas arabiensis	GCF_001550155.1-PAARA_RS08120	0	0	0	0	0	PspA_Search	WP_062568542.1	WP_062568543.1	WP_062568544.1	WP_062568545.1	WP_062568546.1						PspA_Search	PspC	Below threshold	PCuAC	DUF2333	Below threshold
GCF_001555775.1	WP_060978253.1	d__Bacteria;p__Proteobacteria;c__Alphaproteobacteria;o__Sphingomonadales;f__Sphingomonadaceae;g__Blastomonas;s__Blastomonas delafieldii	GCF_001555775.1-AX673_RS07515	WP_060978249.1	WP_099046501.1	WP_060978250.1	WP_060978251.1	WP_060978252.1	PspA_Search	WP_060978254.1	0	0	0	0	Below threshold	Below threshold	Below threshold	PspC	PspB	PspA_Search	None
GCF_001555965.1	WP_066479947.1	d__Bacteria;p__Proteobacteria;c__Alphaproteobacteria;o__Sphingomonadales;f__Sphingomonadaceae;g__Sphingomonas;s__Sphingomonas sp10	GCF_001555965.1-AX676_RS08575	WP_066479960.1	WP_066479957.1	WP_066479954.1	WP_066479952.1	WP_066479950.1	PspA_Search	WP_066479943.1	0	0	0	0	DUF4164	Below threshold	Below threshold	PspC	PspB	PspA_Search	TonB 2
GCF_001556045.1	WP_061026623.1	d__Bacteria;p__Proteobacteria;c__Alphaproteobacteria;o__Rhizobiales;f__Xanthobacteraceae;g__Bradyrhizobium;s__	GCF_001556045.1-AX729_RS23285	0	0	0	0	0	PspA_Search	WP_061026624.1	0	0	0	0						PspA_Search	YiaAB
GCF_001556095.1	WP_066479947.1	d__Bacteria;p__Proteobacteria;c__Alphaproteobacteria;o__Sphingomonadales;f__Sphingomonadaceae;g__Sphingomonas;s__Sphingomonas sp10	GCF_001556095.1-AX667_RS09345	WP_066479960.1	WP_066479957.1	WP_066479954.1	WP_066479952.1	WP_066479950.1	PspA_Search	WP_066479943.1	0	0	0	0	DUF4164	Below threshold	Below threshold	PspC	PspB	PspA_Search	TonB 2
GCF_001556185.1	WP_066652395.1	d__Bacteria;p__Proteobacteria;c__Alphaproteobacteria;o__Sphingomonadales;f__Sphingomonadaceae;g__Sphingomonas;s__	GCF_001556185.1-AX672_RS14620	WP_066652586.1	WP_066652587.1	WP_066652385.1	WP_066652387.1	WP_066652391.1	PspA_Search	0	0	0	0	0	Below threshold	DUF4164	Below threshold	PspC	PspB	PspA_Search
GCF_001556315.1	WP_060978253.1	d__Bacteria;p__Proteobacteria;c__Alphaproteobacteria;o__Sphingomonadales;f__Sphingomonadaceae;g__Blastomonas;s__Blastomonas donghaensis	GCF_001556315.1-AX697_RS11620	0	WP_060978252.1	0	0	0	PspA_Search	0	0	0	0	0		PspB				PspA_Search
GCF_001556425.1	WP_082745377.1	d__Bacteria;p__Proteobacteria;c__Alphaproteobacteria;o__Sphingomonadales;f__Sphingomonadaceae;g__Porphyrobacter;s__	GCF_001556425.1-AX715_RS00265	0	0	0	0	0	PspA_Search	WP_066524840.1	WP_066524843.1	WP_066524846.1	WP_066524848.1	WP_066524851.1						PspA_Search	PspB	PspC	Below threshold	None	Below threshold
GCF_001556425.1	WP_082745468.1	d__Bacteria;p__Proteobacteria;c__Alphaproteobacteria;o__Sphingomonadales;f__Sphingomonadaceae;g__Porphyrobacter;s__	GCF_001556425.1-AX715_RS05175	0	0	0	0	0	PspA_Search	WP_066527140.1	0	0	0	0						PspA_Search	None
GCF_001556475.1	WP_066918498.1	d__Bacteria;p__Proteobacteria;c__Alphaproteobacteria;o__Rhizobiales;f__Beijerinckiaceae;g__Methylobacterium;s__	GCF_001556475.1-AX737_RS01730	0	0	0	0	0	PspA_Search	WP_066918500.1	WP_066918502.1	0	0	0						PspA_Search	YiaAB	FAD binding 5
GCF_001556515.1	WP_066682996.1	d__Bacteria;p__Proteobacteria;c__Alphaproteobacteria;o__Caulobacterales;f__Caulobacteraceae;g__Caulobacter;s__	GCF_001556515.1-AX690_RS08830	WP_066682995.1	0	0	0	0	PspA_Search	WP_066682997.1	0	0	0	0	GSP synth					PspA_Search	DUF2170
GCF_001556635.1	WP_066664519.1	d__Bacteria;p__Proteobacteria;c__Alphaproteobacteria;o__Sphingomonadales;f__Sphingomonadaceae;g__Sphingomonas;s__Sphingomonas sp11	GCF_001556635.1-AX693_RS19750	0	0	0	0	0	PspA_Search	WP_066664521.1	WP_066664522.1	WP_066664523.1	WP_066664524.1	WP_066664531.1						PspA_Search	PspB	PspC	Below threshold	DUF4164	Below threshold
GCF_001556715.1	WP_081095183.1	d__Bacteria;p__Proteobacteria;c__Alphaproteobacteria;o__Sphingomonadales;f__Sphingomonadaceae;g__Porphyrobacter;s__Porphyrobacter donghaensis	GCF_001556715.1-AX710_RS13805	WP_073975910.1	WP_073975911.1	WP_073975912.1	WP_073975913.1	WP_073975914.1	PspA_Search	0	0	0	0	0	None	Below threshold	Below threshold	PspC	PspB	PspA_Search
GCF_001556715.1	WP_073973340.1	d__Bacteria;p__Proteobacteria;c__Alphaproteobacteria;o__Sphingomonadales;f__Sphingomonadaceae;g__Porphyrobacter;s__Porphyrobacter donghaensis	GCF_001556715.1-AX710_RS06070	0	0	0	0	0	PspA_Search	0	0	0	0	0						PspA_Search
GCF_001556865.1	WP_066764374.1	d__Bacteria;p__Proteobacteria;c__Alphaproteobacteria;o__Sphingomonadales;f__Sphingomonadaceae;g__Sphingobium;s__	GCF_001556865.1-AX724_RS06030	WP_066764363.1	WP_066764365.1	WP_066764367.1	WP_066764369.1	WP_066764371.1	PspA_Search	0	0	0	0	0	Below threshold	Below threshold	Below threshold	PspC	PspB	PspA_Search
GCF_001556995.1	WP_082744431.1	d__Bacteria;p__Proteobacteria;c__Alphaproteobacteria;o__Sphingomonadales;f__Sphingomonadaceae;g__Porphyrobacter;s__	GCF_001556995.1-AX717_RS09150	WP_067402952.1	WP_067402955.1	WP_067402958.1	WP_067402962.1	WP_067402965.1	PspA_Search	0	0	0	0	0	Below threshold	Below threshold	Below threshold	PspC	PspB	PspA_Search
GCF_001557175.1	WP_060978253.1	d__Bacteria;p__Proteobacteria;c__Alphaproteobacteria;o__Sphingomonadales;f__Sphingomonadaceae;g__Blastomonas;s__Blastomonas delafieldii	GCF_001557175.1-AX725_RS12335	WP_060978254.1	0	0	0	0	PspA_Search	WP_060978252.1	WP_060978251.1	WP_060978250.1	WP_060978279.1	WP_067512440.1	None					PspA_Search	PspB	PspC	Below threshold	Below threshold	Below threshold
GCF_001557235.1	WP_068875838.1	d__Bacteria;p__Proteobacteria;c__Alphaproteobacteria;o__Caulobacterales;f__Caulobacteraceae;g__Phenylobacterium;s__	GCF_001557235.1-AX721_RS09825	WP_068875837.1	0	0	0	0	PspA_Search	WP_068875839.1	0	0	0	0	DUF2170					PspA_Search	GSP synth
GCF_001557325.1	WP_081095183.1	d__Bacteria;p__Proteobacteria;c__Alphaproteobacteria;o__Sphingomonadales;f__Sphingomonadaceae;g__Porphyrobacter;s__Porphyrobacter donghaensis	GCF_001557325.1-AX692_RS06510	WP_073975910.1	WP_073975911.1	WP_073975912.1	WP_073975913.1	WP_073975914.1	PspA_Search	0	0	0	0	0	None	Below threshold	Below threshold	PspC	PspB	PspA_Search
GCF_001557325.1	WP_073973340.1	d__Bacteria;p__Proteobacteria;c__Alphaproteobacteria;o__Sphingomonadales;f__Sphingomonadaceae;g__Porphyrobacter;s__Porphyrobacter donghaensis	GCF_001557325.1-AX692_RS17685	0	0	0	0	0	PspA_Search	0	0	0	0	0						PspA_Search
GCF_001557535.1	WP_061999214.1	d__Bacteria;p__Proteobacteria;c__Gammaproteobacteria;o__Betaproteobacteriales;f__Burkholderiaceae;g__Caballeronia;s__Caballeronia sp2	GCF_001557535.1-AXG89_RS12320	0	0	0	0	0	PspA_Search	0	0	0	0	0						PspA_Search
GCF_001557755.1	WP_008986724.1	d__Bacteria;p__Proteobacteria;c__Gammaproteobacteria;o__Enterobacterales;f__Vibrionaceae;g__Photobacterium;s__Photobacterium leiognathi	GCF_001557755.1-ATB77_RS00995	WP_060987936.1	WP_008986725.1	0	0	0	PspA_Search	0	0	0	0	0	PspC	PspB				PspA_Search
GCF_001557765.1	WP_010440091.1	d__Bacteria;p__Proteobacteria;c__Gammaproteobacteria;o__Enterobacterales;f__Vibrionaceae;g__Vibrio;s__Vibrio splendidus_A	GCF_001557765.1-ATB75_RS15695	WP_029405576.1	WP_004734605.1	0	0	0	PspA_Search	0	0	0	0	0	PspC	PspB				PspA_Search
GCF_001557775.1	WP_038873620.1	d__Bacteria;p__Proteobacteria;c__Gammaproteobacteria;o__Enterobacterales;f__Vibrionaceae;g__Vibrio;s__Vibrio jasicida	GCF_001557775.1-ATB76_RS06400	WP_038873614.1	WP_038873617.1	0	0	0	PspA_Search	0	0	0	0	0	PspC	PspB				PspA_Search
GCF_001557835.1	WP_023603015.1	d__Bacteria;p__Proteobacteria;c__Gammaproteobacteria;o__Enterobacterales;f__Vibrionaceae;g__Aliivibrio;s__Aliivibrio wodanis_A	GCF_001557835.1-ATB66_RS09700	0	0	0	0	0	PspA_Search	WP_061003761.1	WP_017021854.1	WP_061003764.1	WP_061003766.1	0						PspA_Search	PspB	PspC	DUF463	DUF697
GCF_001557865.1	WP_023603015.1	d__Bacteria;p__Proteobacteria;c__Gammaproteobacteria;o__Enterobacterales;f__Vibrionaceae;g__Aliivibrio;s__Aliivibrio wodanis_A	GCF_001557865.1-ATB67_RS03870	WP_061011882.1	WP_060992270.1	WP_017021854.1	WP_061011884.1	0	PspA_Search	0	0	0	0	0	DUF697	DUF463	PspC	PspB		PspA_Search
GCF_001557875.1	WP_010440091.1	d__Bacteria;p__Proteobacteria;c__Gammaproteobacteria;o__Enterobacterales;f__Vibrionaceae;g__Vibrio;s__Vibrio splendidus_F	GCF_001557875.1-ATB74_RS14280	0	0	0	0	0	PspA_Search	WP_004734605.1	WP_029405576.1	0	0	0						PspA_Search	PspB	PspC
GCF_001558015.1	WP_017079001.1	d__Bacteria;p__Proteobacteria;c__Gammaproteobacteria;o__Enterobacterales;f__Vibrionaceae;g__Vibrio;s__Vibrio splendidus_D	GCF_001558015.1-ATB83_RS08210	WP_029222097.1	WP_004734605.1	0	0	0	PspA_Search	0	0	0	0	0	PspC	PspB				PspA_Search
GCF_001558055.1	WP_010440091.1	d__Bacteria;p__Proteobacteria;c__Gammaproteobacteria;o__Enterobacterales;f__Vibrionaceae;g__Vibrio;s__Vibrio splendidus_B	GCF_001558055.1-ATB71_RS05730	WP_061031739.1	WP_004742066.1	0	0	0	PspA_Search	0	0	0	0	0	PspC	PspB				PspA_Search
GCF_001558115.1	WP_060996588.1	d__Bacteria;p__Proteobacteria;c__Gammaproteobacteria;o__Enterobacterales;f__Vibrionaceae;g__Photobacterium;s__Photobacterium aquimaris	GCF_001558115.1-ATB81_RS01075	WP_060996585.1	WP_060996586.1	WP_060996587.1	WP_036795289.1	0	PspA_Search	0	0	0	0	0	DUF697	DUF463	PspC	PspB		PspA_Search
GCF_001558935.1	WP_061070060.1	d__Bacteria;p__Proteobacteria;c__Gammaproteobacteria;o__Enterobacterales;f__Enterobacteriaceae;g__Citrobacter_A;s__Citrobacter_A amalonaticus_A	GCF_001558935.2-AL524_RS40200	0	0	0	0	0	PspA_Search	WP_042318763.1	WP_043000555.1	WP_043000556.1	0	0						PspA_Search	PspB	PspC	Phageshock PspD
GCF_001559015.1	WP_067106372.1	d__Bacteria;p__Proteobacteria;c__Alphaproteobacteria;o__Sphingomonadales;f__Sphingomonadaceae;g__Sphingopyxis;s__Sphingopyxis granuli	GCF_001559015.1-SGRAN_RS18035	WP_067185928.1	WP_067106379.1	WP_067185930.1	WP_067106375.1	WP_067185932.1	PspA_Search	0	0	0	0	0	Below threshold	Below threshold	Below threshold	PspC	PspB	PspA_Search
GCF_001559595.1	WP_067414587.1	d__Bacteria;p__Proteobacteria;c__Gammaproteobacteria;o__Enterobacterales;f__Vibrionaceae;g__Enterovibrio_A;s__Enterovibrio_A coralii	GCF_001559595.1-ATN88_RS09320	0	0	0	0	0	PspA_Search	WP_067414590.1	WP_067414593.1	WP_067414598.1	WP_067414602.1	0						PspA_Search	PspB	PspC	DUF463	DUF697
GCF_001562015.1	WP_062269646.1	d__Bacteria;p__Proteobacteria;c__Gammaproteobacteria;o__Pseudomonadales;f__Endozoicomonadaceae;g__Endozoicomonas;s__Endozoicomonas arenosclerae	GCF_001562015.1-WG89_RS21425	WP_062269644.1	0	0	0	0	PspA_Search	WP_062269648.1	0	0	0	0	DUF2491					PspA_Search	DUF2170
GCF_001562015.1	WP_062270776.1	d__Bacteria;p__Proteobacteria;c__Gammaproteobacteria;o__Pseudomonadales;f__Endozoicomonadaceae;g__Endozoicomonas;s__Endozoicomonas arenosclerae	GCF_001562015.1-WG89_RS27095	WP_062270775.1	0	0	0	0	PspA_Search	WP_062270777.1	WP_062270778.1	WP_062270779.1	WP_062270780.1	0	Below threshold					PspA_Search	PspB	PspC	DUF3192	None
GCF_001562055.1	WP_068088162.1	d__Bacteria;p__Proteobacteria;c__Alphaproteobacteria;o__Rhizobiales;f__Stappiaceae;g__Pseudovibrio;s__Pseudovibrio stylochi	GCF_001562055.1-AYK67_RS14145	0	0	0	0	0	PspA_Search	WP_068088164.1	0	0	0	0						PspA_Search	DUF2170
GCF_001562115.1	WP_057793231.1	d__Bacteria;p__Proteobacteria;c__Gammaproteobacteria;o__Enterobacterales;f__Alteromonadaceae;g__Alteromonas;s__Alteromonas stellipolaris	GCF_001562115.1-AVL57_RS09490	WP_057793229.1	WP_013785052.1	0	0	0	PspA_Search	0	0	0	0	0	PspC	PspB				PspA_Search
GCF_001562115.1	WP_057789403.1	d__Bacteria;p__Proteobacteria;c__Gammaproteobacteria;o__Enterobacterales;f__Alteromonadaceae;g__Alteromonas;s__Alteromonas stellipolaris	GCF_001562115.1-AVL57_RS16715	WP_057789404.1	WP_013782645.1	0	0	0	PspA_Search	0	0	0	0	0	Below threshold	PspC				PspA_Search
GCF_001562115.1	WP_057790545.1	d__Bacteria;p__Proteobacteria;c__Gammaproteobacteria;o__Enterobacterales;f__Alteromonadaceae;g__Alteromonas;s__Alteromonas stellipolaris	GCF_001562115.1-AVL57_RS13565	WP_057790547.1	0	0	0	0	PspA_Search	WP_082605034.1	WP_057790541.1	WP_057790539.1	WP_057796017.1	WP_057790536.1	DUF2170					PspA_Search	Ion trans 2	DUF2491	DUF350	DUF1190	GSP synth
GCF_001562175.1	WP_061098016.1	d__Bacteria;p__Proteobacteria;c__Gammaproteobacteria;o__Enterobacterales;f__Enterobacteriaceae;g__Enterobacter;s__Enterobacter cloacae_G	GCF_001562175.1-AW879_RS11465	0	0	0	0	0	PspA_Search	WP_061098017.1	WP_061098018.1	WP_028013376.1	0	0						PspA_Search	PspB	PspC	Phageshock PspD
GCF_001562195.1	WP_062087042.1	d__Bacteria;p__Proteobacteria;c__Gammaproteobacteria;o__Enterobacterales;f__Alteromonadaceae;g__Alteromonas;s__Alteromonas addita	GCF_001562195.1-AVL56_RS09845	WP_057793229.1	WP_013785052.1	0	0	0	PspA_Search	0	0	0	0	0	PspC	PspB				PspA_Search
GCF_001562195.1	WP_057789403.1	d__Bacteria;p__Proteobacteria;c__Gammaproteobacteria;o__Enterobacterales;f__Alteromonadaceae;g__Alteromonas;s__Alteromonas addita	GCF_001562195.1-AVL56_RS16660	WP_057789404.1	WP_062088234.1	0	0	0	PspA_Search	0	0	0	0	0	Below threshold	PspC				PspA_Search
GCF_001562195.1	WP_062087696.1	d__Bacteria;p__Proteobacteria;c__Gammaproteobacteria;o__Enterobacterales;f__Alteromonadaceae;g__Alteromonas;s__Alteromonas addita	GCF_001562195.1-AVL56_RS13815	WP_062087694.1	0	0	0	0	PspA_Search	WP_082605034.1	WP_057790541.1	WP_062087699.1	WP_062089070.1	WP_057790536.1	DUF2170					PspA_Search	Ion trans 2	DUF2491	DUF350	DUF1190	GSP synth
GCF_001563265.1	WP_066562067.1	d__Bacteria;p__Proteobacteria;c__Alphaproteobacteria;o__Sphingomonadales;f__Sphingomonadaceae;g__Sphingobium;s__Sphingobium sp5	GCF_001563265.1-K426_RS20195	WP_066560785.1	WP_066560788.1	0	0	0	PspA_Search	0	0	0	0	0	PspC	PspB				PspA_Search
GCF_001563285.1	WP_062119605.1	d__Bacteria;p__Proteobacteria;c__Alphaproteobacteria;o__Sphingomonadales;f__Sphingomonadaceae;g__Sphingobium;s__	GCF_001563285.1-K663_RS15680	WP_062119592.1	WP_062119595.1	WP_062119599.1	WP_037465381.1	WP_062119602.1	PspA_Search	0	0	0	0	0	None	SufE	None	PspC	PspB	PspA_Search
GCF_001563765.1	WP_048897063.1	d__Bacteria;p__Proteobacteria;c__Gammaproteobacteria;o__Enterobacterales;f__Vibrionaceae;g__Photobacterium;s__Photobacterium sanguinicancri	GCF_001563765.1-AS132_RS05395	0	0	0	0	0	PspA_Search	0	WP_062688648.1	0	0	0						PspA_Search		PspC
GCF_001564415.1	WP_017158982.1	d__Bacteria;p__Proteobacteria;c__Gammaproteobacteria;o__Xanthomonadales;f__Xanthomonadaceae;g__Xanthomonas;s__Xanthomonas phaseoli	GCF_001564415.1-XADLMG695_RS10490	WP_007965635.1	0	0	0	0	PspA_Search	WP_057678730.1	WP_057678731.1	WP_057678732.1	WP_057678733.1	WP_057678734.1	DUF2170					PspA_Search	Ion trans 2	DUF2491	DUF350	DUF1190	GSP synth
GCF_001565895.1	WP_068379856.1	d__Bacteria;p__Proteobacteria;c__Gammaproteobacteria;o__Enterobacterales;f__Alteromonadaceae;g__Paraglaciecola;s__	GCF_001565895.1-AX660_RS18025	0	0	0	0	0	PspA_Search	WP_068379859.1	WP_068379862.1	WP_068379866.1	WP_068379868.1	WP_068379871.1						PspA_Search	PspB	PspC	DUF463	DUF697	Biopterin H
GCF_001565895.1	WP_068372160.1	d__Bacteria;p__Proteobacteria;c__Gammaproteobacteria;o__Enterobacterales;f__Alteromonadaceae;g__Paraglaciecola;s__	GCF_001565895.1-AX660_RS02640	WP_068372142.1	WP_068372145.1	WP_068372148.1	WP_068372153.1	WP_068372158.1	PspA_Search	0	0	0	0	0	None	DUF2333	PCuAC	Below threshold	PspC	PspA_Search
GCF_001565895.1	WP_068377566.1	d__Bacteria;p__Proteobacteria;c__Gammaproteobacteria;o__Enterobacterales;f__Alteromonadaceae;g__Paraglaciecola;s__	GCF_001565895.1-AX660_RS12810	WP_068377557.1	WP_082768901.1	WP_068377558.1	WP_068377559.1	WP_068377564.1	PspA_Search	WP_068377570.1	0	0	0	0	GSP synth	DUF1190	DUF350	DUF2491	Ion trans 2_TrkA N	PspA_Search	DUF2170
GCF_001567565.1	WP_061241189.1	d__Bacteria;p__Proteobacteria;c__Gammaproteobacteria;o__Pseudomonadales;f__Pseudomonadaceae;g__Pseudomonas_E;s__Pseudomonas_E composti_A	GCF_001567565.1-PCLY_RS19145	WP_061241188.1	0	0	0	0	PspA_Search	WP_061241190.1	WP_061241191.1	0	0	0	DUF2170					PspA_Search	DUF1449	Below threshold
GCF_001571125.1	WP_067664428.1	d__Bacteria;p__Proteobacteria;c__Gammaproteobacteria;o__Enterobacterales;f__Shewanellaceae;g__Ferrimonas;s__Ferrimonas marina	GCF_001571125.1-FMA01S_RS19580	WP_067664420.1	WP_067664422.1	WP_067664424.1	WP_067664426.1	0	PspA_Search	0	0	0	0	0	DUF697_Phage holin 3 6	DUF463	PspC	PspB		PspA_Search
GCF_001571145.1	WP_066256541.1	d__Bacteria;p__Proteobacteria;c__Gammaproteobacteria;o__Betaproteobacteriales;f__Burkholderiaceae;g__Hydrogenophaga;s__Hydrogenophaga flava	GCF_001571145.1-HFL01S_RS06935	WP_066256526.1	WP_066256529.1	WP_066256532.1	WP_066256535.1	WP_066256538.1	PspA_Search	WP_066256609.1	WP_066256544.1	WP_084383136.1	0	0	DUF3686_AAA	zf-TFIIB	Below threshold	None	None	PspA_Search	DUF2170	zinc ribbon 2	Met synt B12_Pterin bind_B12-binding 2_B12-binding
GCF_001571285.1	WP_052281619.1	d__Bacteria;p__Proteobacteria;c__Gammaproteobacteria;o__Enterobacterales;f__Enterobacteriaceae;g__Kluyvera;s__Kluyvera cryocrescens	GCF_001571285.1-KCR01S_RS02105	0	0	0	0	0	PspA_Search	0	0	0	0	0						PspA_Search
GCF_001571305.1	WP_062743179.1	d__Bacteria;p__Proteobacteria;c__Gammaproteobacteria;o__Enterobacterales;f__Enterobacteriaceae;g__Erwinia;s__Erwinia persicina	GCF_001571305.1-EPE01S_RS03325	0	0	0	0	0	PspA_Search	WP_062743180.1	WP_062743181.1	WP_062743182.1	WP_062743419.1	WP_062743183.1						PspA_Search	PspB	PspC	Phageshock PspD	DUF463	DUF697
GCF_001572725.1	WP_015672239.1	d__Bacteria;p__Proteobacteria;c__Gammaproteobacteria;o__Enterobacterales;f__Enterobacteriaceae;g__Serratia_B;s__Serratia_B rubidaea	GCF_001572725.1-AXX16_RS14940	WP_015672244.1	WP_061323990.1	WP_015672242.1	WP_061323992.1	WP_054305009.1	PspA_Search	0	0	0	0	0	DUF697	DUF463	Phageshock PspD	PspC	PspB	PspA_Search
GCF_001574435.1	WP_067045670.1	d__Bacteria;p__Proteobacteria;c__Gammaproteobacteria;o__Enterobacterales;f__Psychromonadaceae;g__Moritella;s__	GCF_001574435.1-AKG98_RS11025	WP_067045668.1	0	0	0	0	PspA_Search	WP_067045672.1	WP_067045674.1	0	0	0	DUF2170					PspA_Search	None	None
GCF_001574445.1	WP_061333057.1	d__Bacteria;p__Proteobacteria;c__Gammaproteobacteria;o__Pseudomonadales;f__Hahellaceae;g__Marinobacter;s__Marinobacter excellens	GCF_001574445.1-J122_RS15145	0	0	0	0	0	PspA_Search	WP_058092198.1	0	0	0	0						PspA_Search	YiaAB
GCF_001577465.1	WP_061999214.1	d__Bacteria;p__Proteobacteria;c__Gammaproteobacteria;o__Betaproteobacteriales;f__Burkholderiaceae;g__Caballeronia;s__Caballeronia sp2	GCF_001577465.1-AX768_RS06115	0	0	0	0	0	PspA_Search	0	0	0	0	0						PspA_Search
GCF_001578515.1	WP_014948682.1	d__Bacteria;p__Proteobacteria;c__Gammaproteobacteria;o__Enterobacterales;f__Alteromonadaceae;g__Alteromonas;s__Alteromonas macleodii	GCF_001578515.1-ACZ81_RS05465	0	0	0	0	0	PspA_Search	WP_014948683.1	WP_014948684.1	0	0	0						PspA_Search	PspB	PspC
GCF_001578515.1	WP_014950724.1	d__Bacteria;p__Proteobacteria;c__Gammaproteobacteria;o__Enterobacterales;f__Alteromonadaceae;g__Alteromonas;s__Alteromonas macleodii	GCF_001578515.1-ACZ81_RS16315	WP_014977415.1	WP_014950723.1	0	0	0	PspA_Search	0	0	0	0	0	Below threshold	PspC				PspA_Search
GCF_001578515.1	WP_014950193.1	d__Bacteria;p__Proteobacteria;c__Gammaproteobacteria;o__Enterobacterales;f__Alteromonadaceae;g__Alteromonas;s__Alteromonas macleodii	GCF_001578515.1-ACZ81_RS13615	WP_014950192.1	0	0	0	0	PspA_Search	0	0	0	0	0	DUF2170					PspA_Search
GCF_001579845.1	WP_068012971.1	d__Bacteria;p__Proteobacteria;c__Alphaproteobacteria;o__Rhizobiales;f__Xanthobacteraceae;g__Rhodoplanes;s__	GCF_001579845.1-RHPLAN_RS00615	WP_068012968.1	WP_068012970.1	0	0	0	PspA_Search	0	0	0	0	0	AMP-binding_Acyltransferase_MFS 1	YiaAB				PspA_Search
GCF_001579905.1	WP_055657285.1	d__Bacteria;p__Proteobacteria;c__Alphaproteobacteria;o__Rhizobiales;f__Stappiaceae;g__Labrenzia;s__Labrenzia sp1	GCF_001579905.1-ACP90_RS25150	WP_062490725.1	0	0	0	0	PspA_Search	WP_022998923.1	0	0	0	0	GSP synth					PspA_Search	DUF2170
GCF_001579905.1	WP_062488623.1	d__Bacteria;p__Proteobacteria;c__Alphaproteobacteria;o__Rhizobiales;f__Stappiaceae;g__Labrenzia;s__Labrenzia sp1	GCF_001579905.1-ACP90_RS13360	WP_062488622.1	WP_022998340.1	0	0	0	PspA_Search	0	0	0	0	0	AMP-binding_Acyltransferase_MFS 1	YiaAB				PspA_Search
GCF_001580545.1	WP_062129827.1	d__Bacteria;p__Proteobacteria;c__Gammaproteobacteria;o__Betaproteobacteriales;f__Burkholderiaceae;g__Paraburkholderia;s__Paraburkholderia monticola	GCF_001580545.1-CI15_RS19050	0	0	0	0	0	PspA_Search	0	0	0	0	0						PspA_Search
GCF_001580565.1	WP_062264222.1	d__Bacteria;p__Proteobacteria;c__Gammaproteobacteria;o__Betaproteobacteriales;f__Burkholderiaceae;g__Caballeronia;s__Caballeronia megalochromosomata	GCF_001580565.1-CR51_RS33985	WP_062264101.1	0	0	0	0	PspA_Search	0	0	0	0	0	TPR 16					PspA_Search
GCF_001580865.1	WP_061931417.1	d__Bacteria;p__Proteobacteria;c__Alphaproteobacteria;o__Acetobacterales;f__Acetobacteraceae;g__Gluconobacter;s__Gluconobacter japonicus	GCF_001580865.1-AD942_RS07915	WP_023944225.1	WP_061931411.1	WP_061931413.1	WP_061931415.1	WP_061931471.1	PspA_Search	0	0	0	0	0	ABC tran	MlaE	DUF2807	Below threshold	PspB	PspA_Search
GCF_001580885.1	WP_062510948.1	d__Bacteria;p__Proteobacteria;c__Alphaproteobacteria;o__Acetobacterales;f__Acetobacteraceae;g__Gluconobacter;s__Gluconobacter roseus	GCF_001580885.1-AD943_RS11685	WP_062510937.1	WP_062510939.1	WP_062510941.1	WP_083541444.1	WP_062510946.1	PspA_Search	0	0	0	0	0	ABC tran	MlaE	DUF2807	Below threshold	PspB	PspA_Search
GCF_001580925.1	WP_062107761.1	d__Bacteria;p__Proteobacteria;c__Alphaproteobacteria;o__Acetobacterales;f__Acetobacteraceae;g__Gluconobacter;s__Gluconobacter albidus	GCF_001580925.1-AD945_RS07590	WP_062107755.1	WP_062029251.1	WP_062107757.1	WP_062107759.1	WP_062029244.1	PspA_Search	0	0	0	0	0	ABC tran	MlaE	DUF2807	Below threshold	PspB	PspA_Search
GCF_001586165.1	WP_025801218.1	d__Bacteria;p__Proteobacteria;c__Gammaproteobacteria;o__Enterobacterales;f__Enterobacteriaceae;g__Hafnia;s__Hafnia proteus	GCF_001586165.1-DSM2777_RS17180	WP_061554660.1	WP_043493089.1	WP_061554661.1	WP_046459595.1	WP_025801219.1	PspA_Search	0	0	0	0	0	DUF697	DUF463	Phageshock PspD	PspC	PspB	PspA_Search
GCF_001590795.1	WP_063203632.1	d__Bacteria;p__Proteobacteria;c__Alphaproteobacteria;o__Rhizobiales;f__Xanthobacteraceae;g__Bradyrhizobium;s__	GCF_001590795.1-SE92_RS19305	WP_063197515.1	0	0	0	0	PspA_Search	0	0	0	0	0	YiaAB					PspA_Search
GCF_001590885.1	WP_061795137.1	d__Bacteria;p__Proteobacteria;c__Gammaproteobacteria;o__Enterobacterales;f__Enterobacteriaceae;g__Serratia;s__Serratia ficaria	GCF_001590885.1-SFI01_RS03475	0	0	0	0	0	PspA_Search	WP_061795138.1	WP_061795139.1	WP_073970230.1	WP_061795141.1	WP_061795142.1						PspA_Search	PspB	PspC	Phageshock PspD	DUF463	DUF697
GCF_001590905.1	WP_037415723.1	d__Bacteria;p__Proteobacteria;c__Gammaproteobacteria;o__Enterobacterales;f__Enterobacteriaceae;g__Serratia;s__Serratia grimesii	GCF_001590905.1-SGR01S_RS01895	WP_037415708.1	WP_061806364.1	WP_061806365.1	WP_037415720.1	WP_012145351.1	PspA_Search	0	0	0	0	0	DUF697	DUF463	Phageshock PspD	PspC	PspB	PspA_Search
GCF_001590965.1	WP_068074370.1	d__Bacteria;p__Proteobacteria;c__Alphaproteobacteria;o__Sphingomonadales;f__Sphingomonadaceae;g__Novosphingobium;s__Novosphingobium lentum	GCF_001590965.1-NL2_RS09375	0	0	0	0	0	PspA_Search	WP_068074068.1	WP_068074070.1	WP_068074372.1	WP_068074072.1	WP_068074074.1						PspA_Search	PspB	PspC	Below threshold	Below threshold	Below threshold
GCF_001591005.1	WP_056433933.1	d__Bacteria;p__Proteobacteria;c__Alphaproteobacteria;o__Sphingomonadales;f__Sphingomonadaceae;g__Sphingomonas;s__Sphingomonas sanguinis	GCF_001591005.1-SSA01S_RS10780	0	0	0	0	0	PspA_Search	WP_058732997.1	WP_056433939.1	WP_058717805.1	WP_061780356.1	WP_061780357.1						PspA_Search	PspB	PspC	Below threshold	Below threshold	PspB
GCF_001591025.1	WP_066796198.1	d__Bacteria;p__Proteobacteria;c__Alphaproteobacteria;o__Sphingomonadales;f__Sphingomonadaceae;g__Sphingomonas;s__Sphingomonas soli	GCF_001591025.1-SSO01S_RS05265	0	0	0	0	0	PspA_Search	WP_066796201.1	WP_066796204.1	WP_066796207.1	WP_066796367.1	0						PspA_Search	PspB	PspC	Below threshold	Below threshold
GCF_001591045.1	WP_067106372.1	d__Bacteria;p__Proteobacteria;c__Alphaproteobacteria;o__Sphingomonadales;f__Sphingomonadaceae;g__Sphingopyxis;s__Sphingopyxis granuli	GCF_001591045.1-SGR02S_RS05195	0	0	0	0	0	PspA_Search	WP_067106373.1	WP_067106375.1	WP_067106377.1	WP_067106379.1	WP_067106381.1						PspA_Search	PspB	PspC	Below threshold	Below threshold	Below threshold
GCF_001591105.1	WP_053393934.1	d__Bacteria;p__Proteobacteria;c__Gammaproteobacteria;o__Enterobacterales;f__Vibrionaceae;g__Vibrio;s__Vibrio nereis	GCF_001591105.1-VNE01S_RS10325	0	0	0	0	0	PspA_Search	0	0	0	0	0						PspA_Search
GCF_001591125.1	WP_006073881.1	d__Bacteria;p__Proteobacteria;c__Gammaproteobacteria;o__Enterobacterales;f__Vibrionaceae;g__Vibrio;s__Vibrio mediterranei	GCF_001591125.1-VME01S_RS16555	0	0	0	0	0	PspA_Search	WP_062460957.1	WP_038228154.1	0	0	0						PspA_Search	PspB	PspC
GCF_001591165.1	WP_068636549.1	d__Bacteria;p__Proteobacteria;c__Gammaproteobacteria;o__Betaproteobacteriales;f__Rhodocyclaceae;g__Thauera;s__Thauera butanivorans	GCF_001591165.1-TBU01S_RS10255	WP_068636545.1	WP_068636546.1	WP_068636547.1	WP_068636548.1	0	PspA_Search	WP_068636550.1	WP_068636551.1	0	0	0	MurJ	Hist deacetyl	DUF429	DUF2170		PspA_Search	DUF1449	None
GCF_001591285.1	WP_066516793.1	d__Bacteria;p__Proteobacteria;c__Alphaproteobacteria;o__Sphingomonadales;f__Sphingomonadaceae;g__Sphingobium;s__Sphingobium cloacae	GCF_001591285.1-SC4_RS06595	WP_066516790.1	WP_066516792.1	0	0	0	PspA_Search	0	0	0	0	0	PspC	PspB				PspA_Search
GCF_001591305.1	WP_066699821.1	d__Bacteria;p__Proteobacteria;c__Alphaproteobacteria;o__Sphingomonadales;f__Sphingomonadaceae;g__Sphingobium;s__Sphingobium amiense	GCF_001591305.1-SAM01S_RS08105	0	0	0	0	0	PspA_Search	WP_066699822.1	WP_066699823.1	WP_066699825.1	WP_066699827.1	WP_066700023.1						PspA_Search	PspB	PspC	Below threshold	Below threshold	Below threshold
GCF_001592305.1	WP_068170122.1	d__Bacteria;p__Proteobacteria;c__Gammaproteobacteria;o__Betaproteobacteriales;f__Burkholderiaceae;g__Hydrogenophaga;s__Hydrogenophaga taeniospiralis	GCF_001592305.1-HTA01S_RS09855	WP_068170105.1	WP_084235996.1	WP_068170114.1	WP_068170116.1	WP_068170118.1	PspA_Search	WP_068170124.1	0	0	0	0	DUF3686_AAA	zf-TFIIB	Below threshold	None	None	PspA_Search	DUF2170
GCF_001592305.1	WP_068173630.1	d__Bacteria;p__Proteobacteria;c__Gammaproteobacteria;o__Betaproteobacteriales;f__Burkholderiaceae;g__Hydrogenophaga;s__Hydrogenophaga taeniospiralis	GCF_001592305.1-HTA01S_RS15895	WP_068173620.1	WP_068173622.1	WP_068173624.1	WP_068173627.1	0	PspA_Search	WP_068173632.1	WP_068173634.1	0	0	0	Below threshold	Below threshold	SBP bac 8_PG binding 1	Below threshold		PspA_Search	AAA	TerB
GCF_001592345.1	WP_066710771.1	d__Bacteria;p__Proteobacteria;c__Alphaproteobacteria;o__Sphingomonadales;f__Sphingomonadaceae;g__Sphingomonas;s__Sphingomonas adhaesiva	GCF_001592345.1-SAD01S_RS09510	0	0	0	0	0	PspA_Search	WP_066710774.1	WP_066710779.1	WP_066710782.1	WP_066710785.1	WP_066710788.1						PspA_Search	PspB	PspC	Below threshold	Below threshold	Below threshold
GCF_001592875.1	WP_068829293.1	d__Bacteria;p__Proteobacteria;c__Gammaproteobacteria;o__Pseudomonadales;f__Pseudomonadaceae;g__Pseudomonas_E;s__	GCF_001592875.1-AYB31_RS13905	WP_068829292.1	0	0	0	0	PspA_Search	WP_068829294.1	WP_082805307.1	WP_068829296.1	0	0	DUF2170					PspA_Search	DUF1449	None	Below threshold
GCF_001592875.1	WP_082805288.1	d__Bacteria;p__Proteobacteria;c__Gammaproteobacteria;o__Pseudomonadales;f__Pseudomonadaceae;g__Pseudomonas_E;s__	GCF_001592875.1-AYB31_RS12225	WP_068828966.1	0	0	0	0	PspA_Search	WP_068828968.1	WP_068828969.1	WP_068828970.1	0	0	AAA 30_UvrD C 2_SH3 13					PspA_Search	AAA	Below threshold	OmpA
GCF_001593245.1	WP_005361184.1	d__Bacteria;p__Proteobacteria;c__Gammaproteobacteria;o__Enterobacterales;f__Aeromonadaceae;g__Aeromonas;s__Aeromonas veronii_D	GCF_001593245.1-AMS64_RS07995	0	0	0	0	0	PspA_Search	WP_005333672.1	WP_064335868.1	WP_064335869.1	WP_064335870.1	0						PspA_Search	PspB	PspC	DUF463	DUF697
GCF_001593245.1	WP_064335401.1	d__Bacteria;p__Proteobacteria;c__Gammaproteobacteria;o__Enterobacterales;f__Aeromonadaceae;g__Aeromonas;s__Aeromonas veronii_D	GCF_001593245.1-AMS64_RS04115	0	0	0	0	0	PspA_Search	WP_064335402.1	WP_005335871.1	0	0	0						PspA_Search	PspC	Phageshock PspG
GCF_001597285.1	WP_061903581.1	d__Bacteria;p__Proteobacteria;c__Gammaproteobacteria;o__Pseudomonadales;f__Pseudomonadaceae;g__Pseudomonas_E;s__Pseudomonas_E alcaligenes	GCF_001597285.1-A0T30_RS06975	WP_021701153.1	0	0	0	0	PspA_Search	WP_061903582.1	WP_021701156.1	WP_021701157.1	WP_061903583.1	WP_052520161.1	DUF2170					PspA_Search	DUF1449	Below threshold	Below threshold	DUF3686_AAA 5	Rhomboid
GCF_001597955.1	WP_061895563.1	d__Bacteria;p__Proteobacteria;c__Gammaproteobacteria;o__Enterobacterales;f__Vibrionaceae;g__Vibrio;s__Vibrio cidicii	GCF_001597955.1-ATY35_RS06130	0	0	0	0	0	PspA_Search	WP_039429614.1	WP_061895564.1	0	0	0						PspA_Search	PspB	PspC
GCF_001598275.1	WP_066803582.1	d__Bacteria;p__Proteobacteria;c__Gammaproteobacteria;o__Pseudomonadales;f__Moraxellaceae;g__Moraxella;s__Moraxella oblonga	GCF_001598275.1-MOB01S_RS07925	WP_066803579.1	0	0	0	0	PspA_Search	WP_066803584.1	WP_066803586.1	0	0	0	None					PspA_Search	DUF1449	Below threshold
GCF_001598315.1	WP_062777678.1	d__Bacteria;p__Proteobacteria;c__Gammaproteobacteria;o__Enterobacterales;f__Enterobacteriaceae;g__Kluyvera;s__Kluyvera intermedia	GCF_001598315.1-KIN01S_RS15165	WP_062777668.1	WP_062777670.1	WP_062777672.1	WP_062777674.1	WP_062777676.1	PspA_Search	0	0	0	0	0	DUF697	DUF463	Phageshock PspD	PspC	PspB	PspA_Search
GCF_001598335.1	WP_062732506.1	d__Bacteria;p__Proteobacteria;c__Alphaproteobacteria;o__Sphingomonadales;f__Sphingomonadaceae;g__Sphingobium;s__Sphingobium abikonense	GCF_001598335.1-SAB01S_RS07860	WP_009823248.1	WP_062732504.1	WP_062732505.1	WP_009823245.1	WP_021226643.1	PspA_Search	0	0	0	0	0	Below threshold	Below threshold	Below threshold	PspC	PspB	PspA_Search
GCF_001598355.1	WP_066806255.1	d__Bacteria;p__Proteobacteria;c__Alphaproteobacteria;o__Sphingomonadales;f__Sphingomonadaceae;g__Sphingomonas;s__Sphingomonas asaccharolytica	GCF_001598355.1-SAS01S_RS06170	0	0	0	0	0	PspA_Search	WP_066806260.1	WP_066806261.1	WP_066806271.1	WP_066806262.1	WP_084238574.1						PspA_Search	PspB	PspC	Below threshold	Below threshold	Below threshold
GCF_001598395.1	WP_066579182.1	d__Bacteria;p__Proteobacteria;c__Alphaproteobacteria;o__Sphingomonadales;f__Sphingomonadaceae;g__Sphingomonas;s__Sphingomonas koreensis	GCF_001598395.1-SKO01S_RS13340	WP_066579173.1	WP_083629890.1	WP_066579178.1	WP_066579179.1	WP_066579180.1	PspA_Search	0	0	0	0	0	Below threshold	Below threshold	Below threshold	PspC	PspB	PspA_Search
GCF_001598415.1	WP_066820626.1	d__Bacteria;p__Proteobacteria;c__Alphaproteobacteria;o__Sphingomonadales;f__Sphingomonadaceae;g__Sphingomonas;s__Sphingomonas mali	GCF_001598415.1-SMA01S_RS09320	WP_066820737.1	WP_084250215.1	WP_066591876.1	WP_066820622.1	WP_066820624.1	PspA_Search	0	0	0	0	0	Below threshold	Below threshold	Below threshold	PspC	PspB	PspA_Search
GCF_001598435.1	WP_066720355.1	d__Bacteria;p__Proteobacteria;c__Alphaproteobacteria;o__Sphingomonadales;f__Sphingomonadaceae;g__Sphingomonas;s__Sphingomonas pituitosa	GCF_001598435.1-SPI01S_RS07150	0	0	0	0	0	PspA_Search	WP_066720357.1	WP_066720360.1	WP_066720363.1	WP_066720367.1	WP_066720370.1						PspA_Search	PspB	PspC	Below threshold	Below threshold	Below threshold
GCF_001598455.1	WP_066591849.1	d__Bacteria;p__Proteobacteria;c__Alphaproteobacteria;o__Sphingomonadales;f__Sphingomonadaceae;g__Sphingomonas;s__Sphingomonas pruni	GCF_001598455.1-SPR01S_RS17530	WP_084251278.1	WP_066591876.1	WP_066591844.1	WP_066591847.1	WP_066591848.1	PspA_Search	0	0	0	0	0	Below threshold	Below threshold	Below threshold	PspC	PspB	PspA_Search
GCF_001598555.1	WP_084455956.1	d__Bacteria;p__Proteobacteria;c__Alphaproteobacteria;o__Sphingomonadales;f__Sphingomonadaceae;g__Novosphingobium;s__Novosphingobium rosa	GCF_001598555.1-SR3_RS26710	WP_068093176.1	WP_068093179.1	WP_068093182.1	WP_068093184.1	WP_084455953.1	PspA_Search	0	0	0	0	0	Below threshold	Below threshold	Below threshold	PspC	PspB	PspA_Search
GCF_001598555.1	WP_084455578.1	d__Bacteria;p__Proteobacteria;c__Alphaproteobacteria;o__Sphingomonadales;f__Sphingomonadaceae;g__Novosphingobium;s__Novosphingobium rosa	GCF_001598555.1-SR3_RS14500	WP_068087474.1	WP_068087325.1	0	0	0	PspA_Search	0	0	0	0	0	LYTB	DUF3463_Radical SAM				PspA_Search
GCF_001598815.1	WP_003040658.1	d__Bacteria;p__Proteobacteria;c__Alphaproteobacteria;o__Sphingomonadales;f__Sphingomonadaceae;g__Sphingopyxis;s__Sphingopyxis terrae	GCF_001598815.1-STE01S_RS00710	WP_003040649.1	WP_062764015.1	WP_003040654.1	WP_003040655.1	WP_003040657.1	PspA_Search	WP_062764017.1	0	0	0	0	Below threshold	DUF4164	Below threshold	PspC	PspB	PspA_Search	None
GCF_001602135.1	WP_009043577.1	d__Bacteria;p__Proteobacteria;c__Gammaproteobacteria;o__Pseudomonadales;f__Pseudomonadaceae;g__Pseudomonas_E;s__Pseudomonas_E chlororaphis_C	GCF_001602135.1-A3218_RS26765	0	0	0	0	0	PspA_Search	WP_016704634.1	0	0	0	0						PspA_Search	DUF2170
GCF_001605015.1	WP_083948528.1	d__Bacteria;p__Proteobacteria;c__Alphaproteobacteria;o__Rhizobiales;f__Rhizobiaceae;g__Aminobacter;s__Aminobacter aminovorans	GCF_001605015.1-AA2016_RS12885	0	0	0	0	0	PspA_Search	0	0	0	0	0						PspA_Search
GCF_001605965.1	WP_064361245.1	d__Bacteria;p__Proteobacteria;c__Gammaproteobacteria;o__Pseudomonadales;f__Pseudomonadaceae;g__Pseudomonas_E;s__Pseudomonas_E sp35	GCF_001605965.1-AYO71_RS27080	WP_041477672.1	WP_041477671.1	0	0	0	PspA_Search	0	0	0	0	0	Isochorismatase	DUF2170				PspA_Search
GCF_001610975.1	WP_003040658.1	d__Bacteria;p__Proteobacteria;c__Alphaproteobacteria;o__Sphingomonadales;f__Sphingomonadaceae;g__Sphingopyxis;s__Sphingopyxis terrae_A	GCF_001610975.1-AOA14_RS03015	WP_003040649.1	WP_003040652.1	WP_003040654.1	WP_003040655.1	WP_003040657.1	PspA_Search	WP_062900700.1	0	0	0	0	Below threshold	DUF4164	Below threshold	PspC	PspB	PspA_Search
GCF_001610995.1	WP_054731200.1	d__Bacteria;p__Proteobacteria;c__Alphaproteobacteria;o__Sphingomonadales;f__Sphingomonadaceae;g__Sphingopyxis;s__Sphingopyxis macrogoltabida	GCF_001610995.1-ATM17_RS19415	WP_054589043.1	WP_054731196.1	WP_054589045.1	WP_054731198.1	WP_054589047.1	PspA_Search	0	0	0	0	0	Below threshold	Below threshold	Below threshold	PspC	PspB	PspA_Search
GCF_001613795.1	WP_062956818.1	d__Bacteria;p__Proteobacteria;c__Alphaproteobacteria;o__Rhodospirillales;f__Thalassospiraceae;g__Thalassospira;s__	GCF_001613795.1-AUQ43_RS13890	WP_062957324.1	WP_062957323.1	0	0	0	PspA_Search	0	0	0	0	0	None	PspB				PspA_Search
GCF_001613805.1	WP_062951104.1	d__Bacteria;p__Proteobacteria;c__Alphaproteobacteria;o__Rhodospirillales;f__Thalassospiraceae;g__Thalassospira;s__Thalassospira sp3	GCF_001613805.1-AUP42_RS09025	0	0	0	0	0	PspA_Search	WP_062951106.1	WP_062951108.1	0	0	0						PspA_Search	PspB	Below threshold
GCF_001613855.1	WP_062960602.1	d__Bacteria;p__Proteobacteria;c__Alphaproteobacteria;o__Rhodospirillales;f__Thalassospiraceae;g__Thalassospira;s__Thalassospira sp3	GCF_001613855.1-AUP41_RS16080	0	0	0	0	0	PspA_Search	WP_062960603.1	WP_062960604.1	0	0	0						PspA_Search	PspB	Below threshold
GCF_001617625.1	WP_067150109.1	d__Bacteria;p__Proteobacteria;c__Gammaproteobacteria;o__Pseudomonadales;f__Cellvibrionaceae;g__Microbulbifer;s__Microbulbifer thermotolerans	GCF_001617625.1-A3224_RS00630	WP_067150106.1	0	0	0	0	PspA_Search	WP_067150112.1	WP_082817580.1	WP_067157219.1	WP_067157222.1	0	None					PspA_Search	DUF1449	Flot	DnaJ C_DnaJ	MerR 2
GCF_001619955.1	WP_066688289.1	d__Bacteria;p__Proteobacteria;c__Alphaproteobacteria;o__Sphingomonadales;f__Sphingomonadaceae;g__Sphingomonas;s__Sphingomonas hankookensis	GCF_001619955.1-AVT10_RS03180	WP_066688287.1	0	0	0	0	PspA_Search	WP_066688290.1	0	0	0	0	DUF2170					PspA_Search	GSP synth
GCF_001619955.1	WP_066689049.1	d__Bacteria;p__Proteobacteria;c__Alphaproteobacteria;o__Sphingomonadales;f__Sphingomonadaceae;g__Sphingomonas;s__Sphingomonas hankookensis	GCF_001619955.1-AVT10_RS05050	0	0	0	0	0	PspA_Search	WP_066689054.1	WP_066689058.1	WP_066689060.1	WP_066689169.1	WP_066689062.1						PspA_Search	PspB	PspC	Below threshold	Below threshold	PspB
GCF_001623165.1	WP_063299674.1	d__Bacteria;p__Proteobacteria;c__Alphaproteobacteria;o__Rhizobiales;f__Stappiaceae;g__Pseudovibrio;s__	GCF_001623165.1-PsWM33_RS06900	WP_063299673.1	0	0	0	0	PspA_Search	WP_082826906.1	0	0	0	0	GSP synth					PspA_Search	DUF2170
GCF_001623165.1	WP_063300167.1	d__Bacteria;p__Proteobacteria;c__Alphaproteobacteria;o__Rhizobiales;f__Stappiaceae;g__Pseudovibrio;s__	GCF_001623165.1-PsWM33_RS10465	WP_082826964.1	WP_063290129.1	0	0	0	PspA_Search	WP_057461281.1	0	0	0	0	Flot_Band 7	DUF1449				PspA_Search	None
GCF_001623225.1	WP_063288392.1	d__Bacteria;p__Proteobacteria;c__Alphaproteobacteria;o__Rhizobiales;f__Stappiaceae;g__Pseudovibrio;s__	GCF_001623225.1-PsAD13_RS25555	0	WP_063319891.1	0	0	0	PspA_Search	WP_084404830.1	0	0	0	0		GSP synth				PspA_Search	DUF2170
GCF_001623225.1	WP_063319604.1	d__Bacteria;p__Proteobacteria;c__Alphaproteobacteria;o__Rhizobiales;f__Stappiaceae;g__Pseudovibrio;s__	GCF_001623225.1-PsAD13_RS23355	WP_057461281.1	0	0	0	0	PspA_Search	WP_063319605.1	WP_082596486.1	0	0	0	None					PspA_Search	DUF1449	Flot_Band 7
GCF_001623255.1	WP_068008196.1	d__Bacteria;p__Proteobacteria;c__Alphaproteobacteria;o__Rhizobiales;f__Stappiaceae;g__Pseudovibrio;s__Pseudovibrio axinellae	GCF_001623255.1-PsAD2_RS16220	WP_068008193.1	0	0	0	0	PspA_Search	WP_068008198.1	0	0	0	0	GSP synth					PspA_Search	DUF2170
GCF_001623255.1	WP_068006666.1	d__Bacteria;p__Proteobacteria;c__Alphaproteobacteria;o__Rhizobiales;f__Stappiaceae;g__Pseudovibrio;s__Pseudovibrio axinellae	GCF_001623255.1-PsAD2_RS13260	WP_068006662.1	WP_082825644.1	0	0	0	PspA_Search	WP_068006857.1	0	0	0	0	Flot_Band 7	DUF1449				PspA_Search	None
GCF_001623285.1	WP_063309709.1	d__Bacteria;p__Proteobacteria;c__Alphaproteobacteria;o__Rhizobiales;f__Stappiaceae;g__Pseudovibrio;s__	GCF_001623285.1-PsAD26_RS06235	WP_063309708.1	0	0	0	0	PspA_Search	WP_084403593.1	0	0	0	0	GSP synth					PspA_Search	DUF2170
GCF_001623285.1	WP_063312678.1	d__Bacteria;p__Proteobacteria;c__Alphaproteobacteria;o__Rhizobiales;f__Stappiaceae;g__Pseudovibrio;s__	GCF_001623285.1-PsAD26_RS25840	WP_057461281.1	0	0	0	0	PspA_Search	WP_063312679.1	WP_084403833.1	0	0	0	None					PspA_Search	DUF1449	Flot_Band 7
GCF_001623525.1	WP_003205987.1	d__Bacteria;p__Proteobacteria;c__Gammaproteobacteria;o__Pseudomonadales;f__Pseudomonadaceae;g__Pseudomonas_E;s__Pseudomonas_E fluorescens_Q	GCF_001623525.1-TK06_RS24680	WP_086936714.1	0	0	0	0	PspA_Search	0	0	0	0	0	DUF2170					PspA_Search
GCF_001624595.1	WP_046016951.1	d__Bacteria;p__Proteobacteria;c__Gammaproteobacteria;o__Pseudomonadales;f__Marinomonadaceae;g__Marinomonas;s__Marinomonas sp1	GCF_001624595.1-OA92_RS05885	WP_063337383.1	WP_063337384.1	WP_046016952.1	0	0	PspA_Search	0	0	0	0	0	Below threshold	PspC	PspB			PspA_Search
GCF_001624695.1	WP_068407133.1	d__Bacteria;p__Proteobacteria;c__Alphaproteobacteria;o__Rhizobiales;f__Stappiaceae;g__Labrenzia;s__	GCF_001624695.1-OA90_RS03350	WP_068407127.1	WP_068407130.1	0	0	0	PspA_Search	0	0	0	0	0	AMP-binding_Acyltransferase_MFS 1	YiaAB				PspA_Search
GCF_001624705.1	WP_046016951.1	d__Bacteria;p__Proteobacteria;c__Gammaproteobacteria;o__Pseudomonadales;f__Marinomonadaceae;g__Marinomonas;s__Marinomonas sp1	GCF_001624705.1-OA91_RS07015	WP_063337383.1	WP_063337384.1	WP_046016952.1	0	0	PspA_Search	0	0	0	0	0	Below threshold	PspC	PspB			PspA_Search
GCF_001625455.1	WP_008073905.1	d__Bacteria;p__Proteobacteria;c__Gammaproteobacteria;o__Pseudomonadales;f__Pseudomonadaceae;g__Pseudomonas_E;s__Pseudomonas_E fluorescens_AI	GCF_001625455.1-A1D17_RS17795	0	0	0	0	0	PspA_Search	WP_063342387.1	0	0	0	0						PspA_Search	DUF2170
GCF_001625565.1	WP_023397153.1	d__Bacteria;p__Proteobacteria;c__Gammaproteobacteria;o__Enterobacterales;f__Alteromonadaceae;g__Pseudoalteromonas;s__Pseudoalteromonas luteoviolacea_F	GCF_001625565.1-N483_RS22785	0	0	0	0	0	PspA_Search	WP_023397152.1	WP_023397151.1	WP_023397150.1	WP_023397149.1	0						PspA_Search	PspB	PspC	DUF463	DUF697
GCF_001625565.1	WP_023401403.1	d__Bacteria;p__Proteobacteria;c__Gammaproteobacteria;o__Enterobacterales;f__Alteromonadaceae;g__Pseudoalteromonas;s__Pseudoalteromonas luteoviolacea_F	GCF_001625565.1-N483_RS07345	WP_023401405.1	WP_023401404.1	0	0	0	PspA_Search	WP_023401402.1	0	0	0	0	Below threshold	Below threshold				PspA_Search	DUF2170
GCF_001625575.1	WP_063372315.1	d__Bacteria;p__Proteobacteria;c__Gammaproteobacteria;o__Enterobacterales;f__Alteromonadaceae;g__Pseudoalteromonas;s__Pseudoalteromonas luteoviolacea_E	GCF_001625575.1-N480_RS09740	0	0	0	0	0	PspA_Search	WP_063359547.1	WP_063372316.1	WP_063372317.1	WP_063372318.1	0						PspA_Search	PspB	PspC	DUF463	DUF697
GCF_001625575.1	WP_063371329.1	d__Bacteria;p__Proteobacteria;c__Gammaproteobacteria;o__Enterobacterales;f__Alteromonadaceae;g__Pseudoalteromonas;s__Pseudoalteromonas luteoviolacea_E	GCF_001625575.1-N480_RS04405	WP_063371328.1	0	0	0	0	PspA_Search	WP_063371330.1	WP_063371331.1	0	0	0	DUF2170					PspA_Search	Below threshold	DUF1449
GCF_001625575.1	WP_081231946.1	d__Bacteria;p__Proteobacteria;c__Gammaproteobacteria;o__Enterobacterales;f__Alteromonadaceae;g__Pseudoalteromonas;s__Pseudoalteromonas luteoviolacea_E	GCF_001625575.1-N480_RS20370	WP_063374286.1	0	0	0	0	PspA_Search	WP_063374288.1	WP_063374289.1	WP_063374290.1	WP_063374291.1	WP_063374292.1	Dus					PspA_Search	PspC	Below threshold	PCuAC	DUF2333	Below threshold
GCF_001625595.1	WP_063379303.1	d__Bacteria;p__Proteobacteria;c__Gammaproteobacteria;o__Enterobacterales;f__Alteromonadaceae;g__Pseudoalteromonas;s__Pseudoalteromonas luteoviolacea_A	GCF_001625595.1-N482_RS23190	0	0	0	0	0	PspA_Search	WP_063379304.1	WP_063379305.1	WP_063379306.1	WP_063379307.1	0						PspA_Search	PspB	PspC	DUF463	DUF697
GCF_001625595.1	WP_063379142.1	d__Bacteria;p__Proteobacteria;c__Gammaproteobacteria;o__Enterobacterales;f__Alteromonadaceae;g__Pseudoalteromonas;s__Pseudoalteromonas luteoviolacea_A	GCF_001625595.1-N482_RS22270	WP_063379140.1	WP_063379141.1	0	0	0	PspA_Search	WP_063379143.1	0	0	0	0	DUF1449	Below threshold				PspA_Search	DUF2170
GCF_001625595.1	WP_081227787.1	d__Bacteria;p__Proteobacteria;c__Gammaproteobacteria;o__Enterobacterales;f__Alteromonadaceae;g__Pseudoalteromonas;s__Pseudoalteromonas luteoviolacea_A	GCF_001625595.1-N482_RS05765	WP_063376150.1	0	0	0	0	PspA_Search	WP_063376152.1	WP_063376153.1	WP_063376154.1	WP_063376155.1	WP_063376156.1	Dus					PspA_Search	PspC	None	PCuAC	DUF2333	Below threshold
GCF_001625645.1	WP_063359546.1	d__Bacteria;p__Proteobacteria;c__Gammaproteobacteria;o__Enterobacterales;f__Alteromonadaceae;g__Pseudoalteromonas;s__Pseudoalteromonas luteoviolacea	GCF_001625645.1-N474_RS23530	0	0	0	0	0	PspA_Search	WP_063359547.1	WP_063359548.1	WP_063359549.1	WP_063359550.1	0						PspA_Search	PspB	PspC	DUF463	DUF697
GCF_001625645.1	WP_063358267.1	d__Bacteria;p__Proteobacteria;c__Gammaproteobacteria;o__Enterobacterales;f__Alteromonadaceae;g__Pseudoalteromonas;s__Pseudoalteromonas luteoviolacea	GCF_001625645.1-N474_RS16615	WP_063358266.1	0	0	0	0	PspA_Search	WP_063358268.1	WP_063358269.1	0	0	0	DUF2170					PspA_Search	Below threshold	DUF1449
GCF_001625645.1	WP_081215825.1	d__Bacteria;p__Proteobacteria;c__Gammaproteobacteria;o__Enterobacterales;f__Alteromonadaceae;g__Pseudoalteromonas;s__Pseudoalteromonas luteoviolacea	GCF_001625645.1-N474_RS02660	WP_063355612.1	WP_063355613.1	WP_063355614.1	WP_063355615.1	WP_063355616.1	PspA_Search	WP_063355618.1	0	0	0	0	Below threshold	DUF2333	PCuAC	Below threshold	PspC	PspA_Search	Dus
GCF_001625655.1	WP_063359546.1	d__Bacteria;p__Proteobacteria;c__Gammaproteobacteria;o__Enterobacterales;f__Alteromonadaceae;g__Pseudoalteromonas;s__Pseudoalteromonas luteoviolacea	GCF_001625655.1-N475_RS12015	0	0	0	0	0	PspA_Search	WP_063359547.1	WP_063359548.1	WP_063365351.1	WP_063359550.1	0						PspA_Search	PspB	PspC	DUF463	DUF697
GCF_001625655.1	WP_063358267.1	d__Bacteria;p__Proteobacteria;c__Gammaproteobacteria;o__Enterobacterales;f__Alteromonadaceae;g__Pseudoalteromonas;s__Pseudoalteromonas luteoviolacea	GCF_001625655.1-N475_RS17635	WP_063358266.1	0	0	0	0	PspA_Search	WP_063358268.1	WP_063358269.1	0	0	0	DUF2170					PspA_Search	Below threshold	DUF1449
GCF_001625655.1	WP_081215825.1	d__Bacteria;p__Proteobacteria;c__Gammaproteobacteria;o__Enterobacterales;f__Alteromonadaceae;g__Pseudoalteromonas;s__Pseudoalteromonas luteoviolacea	GCF_001625655.1-N475_RS13545	WP_063355618.1	0	0	0	0	PspA_Search	WP_063355616.1	WP_063355615.1	WP_063355614.1	WP_063355613.1	WP_063365429.1	Dus					PspA_Search	PspC	Below threshold	PCuAC	DUF2333	Below threshold
GCF_001625685.1	WP_023397153.1	d__Bacteria;p__Proteobacteria;c__Gammaproteobacteria;o__Enterobacterales;f__Alteromonadaceae;g__Pseudoalteromonas;s__Pseudoalteromonas luteoviolacea_B	GCF_001625685.1-N473_RS04885	0	0	0	0	0	PspA_Search	WP_063366965.1	WP_063366966.1	WP_063366967.1	WP_063366968.1	0						PspA_Search	PspB	PspC	DUF463	DUF697
GCF_001625685.1	WP_063369493.1	d__Bacteria;p__Proteobacteria;c__Gammaproteobacteria;o__Enterobacterales;f__Alteromonadaceae;g__Pseudoalteromonas;s__Pseudoalteromonas luteoviolacea_B	GCF_001625685.1-N473_RS20230	WP_063369489.1	WP_063369490.1	WP_063369491.1	WP_063369492.1	WP_039610775.1	PspA_Search	WP_039610773.1	0	0	0	0	None	DUF3686_AAA 5	Band 7	Below threshold	Below threshold	PspA_Search	DUF2170
GCF_001625685.1	WP_063370022.1	d__Bacteria;p__Proteobacteria;c__Gammaproteobacteria;o__Enterobacterales;f__Alteromonadaceae;g__Pseudoalteromonas;s__Pseudoalteromonas luteoviolacea_B	GCF_001625685.1-N473_RS23220	0	0	0	0	0	PspA_Search	WP_063370023.1	WP_063370024.1	WP_063370025.1	WP_063370026.1	WP_063370027.1						PspA_Search	PspC	None	PCuAC	DUF2333	None
GCF_001625695.1	WP_063360390.1	d__Bacteria;p__Proteobacteria;c__Gammaproteobacteria;o__Enterobacterales;f__Alteromonadaceae;g__Pseudoalteromonas;s__Pseudoalteromonas luteoviolacea_B	GCF_001625695.1-N477_RS10155	0	0	0	0	0	PspA_Search	WP_063360389.1	WP_063360388.1	WP_063360387.1	WP_063360386.1	0						PspA_Search	PspB	PspC	DUF463	DUF697
GCF_001625695.1	WP_063360558.1	d__Bacteria;p__Proteobacteria;c__Gammaproteobacteria;o__Enterobacterales;f__Alteromonadaceae;g__Pseudoalteromonas;s__Pseudoalteromonas luteoviolacea_B	GCF_001625695.1-N477_RS18820	WP_063360557.1	0	0	0	0	PspA_Search	WP_063360559.1	WP_063360560.1	WP_063360561.1	WP_063360562.1	0	DUF2170					PspA_Search	Below threshold	DUF1449	Below threshold	DUF3686_AAA 5
GCF_001625695.1	WP_063361322.1	d__Bacteria;p__Proteobacteria;c__Gammaproteobacteria;o__Enterobacterales;f__Alteromonadaceae;g__Pseudoalteromonas;s__Pseudoalteromonas luteoviolacea_B	GCF_001625695.1-N477_RS23630	WP_063361327.1	WP_063361326.1	WP_063361325.1	WP_063361324.1	WP_063361323.1	PspA_Search	0	0	0	0	0	None	DUF2333	PCuAC	None	PspC	PspA_Search
GCF_001631805.1	WP_063452293.1	d__Bacteria;p__Proteobacteria;c__Gammaproteobacteria;o__Enterobacterales;f__Enterobacteriaceae;g__Enterobacter;s__	GCF_001631805.1-A3466_RS21670	0	0	0	0	0	PspA_Search	WP_063452294.1	WP_063452295.1	WP_063452296.1	0	0						PspA_Search	PspB	PspC	Phageshock PspD
GCF_001633105.1	WP_063458904.1	d__Bacteria;p__Proteobacteria;c__Gammaproteobacteria;o__Betaproteobacteriales;f__Burkholderiaceae;g__Acidovorax;s__	GCF_001633105.1-A1D30_RS00715	WP_082836267.1	0	0	0	0	PspA_Search	0	0	0	0	0	DUF2170					PspA_Search
GCF_001634325.1	WP_003020532.1	d__Bacteria;p__Proteobacteria;c__Gammaproteobacteria;o__Enterobacterales;f__Aeromonadaceae;g__Aeromonas;s__Aeromonas veronii_C	GCF_001634325.1-WM43_RS22265	WP_004193241.1	WP_004193243.1	WP_004193245.1	0	0	PspA_Search	0	0	0	0	0	Phageshock PspD	PspC	PspB			PspA_Search
GCF_001634325.1	WP_064337754.1	d__Bacteria;p__Proteobacteria;c__Gammaproteobacteria;o__Enterobacterales;f__Aeromonadaceae;g__Aeromonas;s__Aeromonas veronii_C	GCF_001634325.1-WM43_RS00250	0	0	0	0	0	PspA_Search	WP_005333672.1	WP_064337755.1	WP_064337756.1	WP_064337757.1	0						PspA_Search	PspB	PspC	DUF463	DUF697
GCF_001634325.1	WP_064339366.1	d__Bacteria;p__Proteobacteria;c__Gammaproteobacteria;o__Enterobacterales;f__Aeromonadaceae;g__Aeromonas;s__Aeromonas veronii_C	GCF_001634325.1-WM43_RS15680	0	0	0	0	0	PspA_Search	WP_005335873.1	WP_005335871.1	0	0	0						PspA_Search	PspC	Phageshock PspG
GCF_001634365.1	WP_063495896.1	d__Bacteria;p__Proteobacteria;c__Gammaproteobacteria;o__Betaproteobacteriales;f__Burkholderiaceae;g__Paraburkholderia;s__	GCF_001634365.1-AYM40_RS08875	0	0	0	0	0	PspA_Search	0	0	0	0	0						PspA_Search
GCF_001635455.1	WP_063522377.1	d__Bacteria;p__Proteobacteria;c__Gammaproteobacteria;o__Enterobacterales;f__Vibrionaceae;g__Vibrio;s__	GCF_001635455.1-A3712_RS03935	0	0	0	0	0	PspA_Search	WP_004742066.1	WP_008222647.1	0	0	0						PspA_Search	PspB	PspC
GCF_001635465.1	WP_067500846.1	d__Bacteria;p__Proteobacteria;c__Alphaproteobacteria;o__Sphingomonadales;f__Sphingomonadaceae;g__Erythrobacter_A;s__	GCF_001635465.1-A3711_RS14275	0	0	0	0	0	PspA_Search	WP_067500848.1	WP_067468136.1	WP_067468488.1	WP_067500849.1	WP_067468140.1						PspA_Search	PspB	PspC	Below threshold	Below threshold	ZapB
GCF_001636255.1	WP_063587241.1	d__Bacteria;p__Proteobacteria;c__Gammaproteobacteria;o__Enterobacterales;f__Enterobacteriaceae;g__Hafnia;s__Hafnia alvei	GCF_001636255.1-A6V27_RS18040	WP_061554660.1	WP_063587239.1	WP_040045045.1	WP_063587240.1	WP_025801219.1	PspA_Search	0	0	0	0	0	DUF697	DUF463	Phageshock PspD	PspC	PspB	PspA_Search
GCF_001636925.1	WP_045811908.1	d__Bacteria;p__Proteobacteria;c__Alphaproteobacteria;o__Caulobacterales;f__Caulobacteraceae;g__Brevundimonas;s__Brevundimonas vesicularis	GCF_001636925.1-A4249_RS10500	WP_066552482.1	0	0	0	0	PspA_Search	WP_066552484.1	WP_066552486.1	WP_066552487.1	WP_066552488.1	0	DUF2170					PspA_Search	GSP synth	Below threshold	Dus	None
GCF_001638925.1	WP_017978241.1	d__Bacteria;p__Proteobacteria;c__Alphaproteobacteria;o__Sphingomonadales;f__Sphingomonadaceae;g__Sphingomonas;s__Sphingomonas melonis	GCF_001638925.1-A7E77_RS12520	WP_063688310.1	WP_018251094.1	WP_017978238.1	WP_017978239.1	WP_017978240.1	PspA_Search	0	0	0	0	0	Below threshold	Below threshold	Below threshold	PspC	PspB	PspA_Search
GCF_001639065.2	WP_006073881.1	d__Bacteria;p__Proteobacteria;c__Gammaproteobacteria;o__Enterobacterales;f__Vibrionaceae;g__Vibrio;s__Vibrio barjaei	GCF_001639065.2-AWH66_RS07140	0	0	0	0	0	PspA_Search	WP_063605518.1	WP_006073884.1	0	0	0						PspA_Search	PspB	PspC
GCF_001639105.1	WP_063633728.1	d__Bacteria;p__Proteobacteria;c__Alphaproteobacteria;o__Azospirillales;f__Azospirillaceae;g__Azospirillum;s__Azospirillum humicireducens	GCF_001639105.1-A6A40_RS00950	0	0	0	0	0	PspA_Search	WP_063633729.1	WP_063633730.1	WP_063633731.1	0	0						PspA_Search	PspB	PspC	Chlorophyllase2
GCF_001641285.1	WP_063670080.1	d__Bacteria;p__Proteobacteria;c__Gammaproteobacteria;o__Xanthomonadales;f__Rhodanobacteraceae;g__Dyella_A;s__Dyella_A thiooxydans	GCF_001641285.1-ATSB10_RS01345	WP_063674287.1	WP_063670076.1	WP_063670077.1	WP_063670078.1	WP_063670079.1	PspA_Search	WP_063670081.1	0	0	0	0	GSP synth	DUF1190	DUF350	DUF2491	Ion trans 2_TrkA N	PspA_Search	DUF2170
GCF_001641335.1	WP_063687041.1	d__Bacteria;p__Proteobacteria;c__Alphaproteobacteria;o__Rhizobiales;f__Xanthobacteraceae;g__Bradyrhizobium;s__Bradyrhizobium stylosanthis	GCF_001641335.1-A7X65_RS18070	0	0	0	0	0	PspA_Search	WP_063687043.1	0	0	0	0						PspA_Search	YiaAB
GCF_001641615.1	WP_063706823.1	d__Bacteria;p__Proteobacteria;c__Gammaproteobacteria;o__Enterobacterales;f__Alteromonadaceae;g__Pseudoalteromonas;s__Pseudoalteromonas gelatinilytica	GCF_001641615.1-NH153_RS18950	0	0	0	0	0	PspA_Search	WP_036969793.1	WP_063706824.1	WP_063706825.1	WP_063706826.1	WP_063706827.1						PspA_Search	PspB	PspC	DUF463	DUF697	Cys Met Meta PP
GCF_001641615.1	WP_063700567.1	d__Bacteria;p__Proteobacteria;c__Gammaproteobacteria;o__Enterobacterales;f__Alteromonadaceae;g__Pseudoalteromonas;s__Pseudoalteromonas gelatinilytica	GCF_001641615.1-NH153_RS02260	WP_063700561.1	WP_062566277.1	WP_063700563.1	WP_063700564.1	0	PspA_Search	WP_055199258.1	WP_063700569.1	WP_054554683.1	0	0	Below threshold	DUF350	Spermine synth	DUF2170		PspA_Search	DUF4178	Below threshold	None
GCF_001641615.1	WP_063702741.1	d__Bacteria;p__Proteobacteria;c__Gammaproteobacteria;o__Enterobacterales;f__Alteromonadaceae;g__Pseudoalteromonas;s__Pseudoalteromonas gelatinilytica	GCF_001641615.1-NH153_RS08235	WP_063702733.1	WP_063702735.1	WP_063702737.1	WP_063702739.1	WP_054554145.1	PspA_Search	0	0	0	0	0	Below threshold	DUF2333	PCuAC	Below threshold	PspC	PspA_Search
GCF_001641695.1	WP_063678220.1	d__Bacteria;p__Proteobacteria;c__Alphaproteobacteria;o__Rhizobiales;f__Xanthobacteraceae;g__Bradyrhizobium;s__Bradyrhizobium neotropicale	GCF_001641695.1-AXW67_RS13105	0	0	0	0	0	PspA_Search	WP_027552019.1	0	0	0	0						PspA_Search	YiaAB
GCF_001641755.2	WP_067084637.1	d__Bacteria;p__Proteobacteria;c__Gammaproteobacteria;o__Pseudomonadales;f__Cellvibrionaceae;g__Microbulbifer;s__Microbulbifer sp1	GCF_001641755.2-AWR36_RS10765	WP_067084626.1	WP_067084628.1	WP_067084630.1	WP_082679564.1	WP_067084635.1	PspA_Search	WP_067084640.1	0	0	0	0	MerR 2	DnaJ C_DnaJ	DUF4019	Flot	DUF1449	PspA_Search	Below threshold
GCF_001642575.1	WP_064507345.1	d__Bacteria;p__Proteobacteria;c__Gammaproteobacteria;o__Xanthomonadales;f__Xanthomonadaceae;g__Xanthomonas;s__Xanthomonas floridensis	GCF_001642575.1-A7D17_RS00805	WP_064507340.1	WP_064507341.1	WP_064507342.1	WP_064507343.1	WP_064507344.1	PspA_Search	WP_064507346.1	WP_064507347.1	WP_082861634.1	0	0	GSP synth	DUF1190	DUF350	DUF2491	Ion trans 2	PspA_Search	DUF2170	Acetyltransf 1	Putative PNPOx_PNP phzG C
GCF_001642615.1	WP_063905105.1	d__Bacteria;p__Proteobacteria;c__Alphaproteobacteria;o__Acetobacterales;f__Acetobacteraceae;g__Gluconobacter;s__Gluconobacter japonicus_A	GCF_001642615.1-A0J51_RS12355	WP_063905101.1	WP_010503089.1	WP_063905102.1	WP_063905103.1	WP_063905104.1	PspA_Search	0	0	0	0	0	ABC tran	MlaE	DUF2807	Below threshold	PspB	PspA_Search
GCF_001642675.1	WP_011090340.1	d__Bacteria;p__Proteobacteria;c__Alphaproteobacteria;o__Rhizobiales;f__Xanthobacteraceae;g__Bradyrhizobium;s__Bradyrhizobium diazoefficiens	GCF_001642675.1-AAV28_RS35125	WP_011090339.1	0	0	0	0	PspA_Search	0	0	0	0	0	YiaAB					PspA_Search
GCF_001642735.1	WP_068812089.1	d__Bacteria;p__Proteobacteria;c__Gammaproteobacteria;o__Pseudomonadales;f__Pseudohongiellaceae;g__Pseudohongiella;s__Pseudohongiella sp2	GCF_001642735.1-PSCS_RS10640	0	0	0	0	0	PspA_Search	WP_068812090.1	WP_082866346.1	WP_068812092.1	WP_068812093.1	0						PspA_Search	PspB	PspC	DUF3135	NUDIX_Nudix N 2
GCF_001642775.1	WP_068812089.1	d__Bacteria;p__Proteobacteria;c__Gammaproteobacteria;o__Pseudomonadales;f__Pseudohongiellaceae;g__Pseudohongiella;s__Pseudohongiella sp2	GCF_001642775.1-A3961_RS01350	WP_068812093.1	WP_068812092.1	WP_082866346.1	WP_068812090.1	0	PspA_Search	0	0	0	0	0	NUDIX_Nudix N 2	DUF3135	PspC	PspB		PspA_Search
GCF_001642805.2	WP_019452667.1	d__Bacteria;p__Proteobacteria;c__Gammaproteobacteria;o__Enterobacterales;f__Enterobacteriaceae;g__Serratia;s__Serratia marcescens_D	GCF_001642805.2-ATE40_RS09765	WP_019452665.1	WP_063919562.1	WP_025159780.1	WP_004930552.1	WP_004930553.1	PspA_Search	0	0	0	0	0	DUF697	DUF463	Phageshock PspD	PspC	PspB	PspA_Search
GCF_001643155.1	WP_025303000.1	d__Bacteria;p__Proteobacteria;c__Gammaproteobacteria;o__Enterobacterales;f__Enterobacteriaceae;g__Serratia;s__Serratia marcescens_A	GCF_001643155.1-AYJ10_RS11860	WP_063990013.1	WP_063990014.1	WP_074181209.1	WP_004930552.1	WP_004930553.1	PspA_Search	0	0	0	0	0	DUF697	DUF463	Phageshock PspD	PspC	PspB	PspA_Search
GCF_001644705.1	WP_022633902.1	d__Bacteria;p__Proteobacteria;c__Gammaproteobacteria;o__Enterobacterales;f__Enterobacteriaceae;g__Dickeya;s__Dickeya solani	GCF_001644705.1-A4U42_RS00350	WP_023637864.1	WP_022633901.1	0	0	0	PspA_Search	0	0	0	0	0	PspC	PspB				PspA_Search
GCF_001645125.1	WP_064268210.1	d__Bacteria;p__Proteobacteria;c__Gammaproteobacteria;o__Betaproteobacteriales;f__Burkholderiaceae;g__Paraburkholderia;s__Paraburkholderia ginsengiterrae	GCF_001645125.1-A6V37_RS29280	WP_064286592.1	0	0	0	0	PspA_Search	0	0	0	0	0	TPR 16					PspA_Search
GCF_001645135.1	WP_064268210.1	d__Bacteria;p__Proteobacteria;c__Gammaproteobacteria;o__Betaproteobacteriales;f__Burkholderiaceae;g__Paraburkholderia;s__Paraburkholderia panaciterrae	GCF_001645135.1-A6V36_RS16940	0	0	0	0	0	PspA_Search	WP_064268211.1	0	0	0	0						PspA_Search	TPR 16
GCF_001645165.1	WP_046900493.1	d__Bacteria;p__Proteobacteria;c__Alphaproteobacteria;o__Acetobacterales;f__Acetobacteraceae;g__Gluconobacter;s__Gluconobacter cerinus	GCF_001645165.1-A0123_RS13610	WP_064275241.1	WP_046900490.1	WP_064275310.1	WP_083956540.1	WP_064275311.1	PspA_Search	0	0	0	0	0	ABC tran	MlaE	DUF2807	Below threshold	PspB	PspA_Search
GCF_001645185.1	WP_067105792.1	d__Bacteria;p__Proteobacteria;c__Gammaproteobacteria;o__Betaproteobacteriales;f__Methylophilaceae;g__MM2;s__	GCF_001645185.1-A7976_RS00740	WP_067105790.1	0	0	0	0	PspA_Search	WP_082877967.1	WP_067105796.1	0	0	0						PspA_Search		Flot_Band 7
GCF_001647025.1	WP_066017606.1	d__Bacteria;p__Proteobacteria;c__Gammaproteobacteria;o__Pseudomonadales;f__Endozoicomonadaceae;g__Endozoicomonas;s__Endozoicomonas atrinae	GCF_001647025.1-AK963_RS22195	0	0	0	0	0	PspA_Search	WP_066017607.1	0	0	0	0						PspA_Search	DUF2170
GCF_001647715.1	WP_064454315.1	d__Bacteria;p__Proteobacteria;c__Gammaproteobacteria;o__Pseudomonadales;f__Pseudomonadaceae;g__Pseudomonas_E;s__Pseudomonas_E antarctica_A	GCF_001647715.1-A7J50_RS25875	0	0	0	0	0	PspA_Search	WP_064454316.1	0	0	0	0						PspA_Search	DUF2170
GCF_001648335.1	WP_035580092.1	d__Bacteria;p__Proteobacteria;c__Gammaproteobacteria;o__Betaproteobacteriales;f__Neisseriaceae;g__Eikenella;s__Eikenella corrodens_A	GCF_001648335.1-A7P93_RS07440	WP_064086833.1	0	0	0	0	PspA_Search	WP_064086834.1	0	0	0	0	Acetyltransf 3					PspA_Search	None
GCF_001648355.1	WP_067591378.1	d__Bacteria;p__Proteobacteria;c__Gammaproteobacteria;o__Betaproteobacteriales;f__Neisseriaceae;g__Eikenella;s__	GCF_001648355.1-A7P95_RS03755	WP_067591372.1	WP_067591375.1	0	0	0	PspA_Search	WP_067591382.1	WP_067591385.1	WP_067591388.1	0	0	None	Below threshold				PspA_Search	Below threshold	Below threshold	Acetyltransf 3
GCF_001648425.1	WP_067527613.1	d__Bacteria;p__Proteobacteria;c__Gammaproteobacteria;o__Betaproteobacteriales;f__Neisseriaceae;g__Eikenella;s__Eikenella sp1	GCF_001648425.1-A7P98_RS02040	WP_067446681.1	0	0	0	0	PspA_Search	WP_067527615.1	WP_067446687.1	WP_067446689.1	WP_067527617.1	WP_067447344.1	Below threshold					PspA_Search	Below threshold	Below threshold	Sel1	Acetyltransf 3	DUF1449
GCF_001648475.1	WP_064089694.1	d__Bacteria;p__Proteobacteria;c__Gammaproteobacteria;o__Betaproteobacteriales;f__Neisseriaceae;g__Eikenella;s__	GCF_001648475.1-A7Q00_RS06010	WP_064089730.1	WP_064089690.1	WP_064089691.1	WP_064089692.1	WP_064089693.1	PspA_Search	WP_064089695.1	0	0	0	0	DUF1449	Acetyltransf 3	Sel1	Below threshold	None	PspA_Search	None
GCF_001648535.1	WP_067446683.1	d__Bacteria;p__Proteobacteria;c__Gammaproteobacteria;o__Betaproteobacteriales;f__Neisseriaceae;g__Eikenella;s__Eikenella sp1	GCF_001648535.1-A7Q03_RS01370	WP_067446681.1	0	0	0	0	PspA_Search	WP_067446685.1	WP_067446687.1	WP_067446689.1	WP_067446691.1	WP_067447344.1	Below threshold					PspA_Search	None	Below threshold	Sel1	Acetyltransf 3	DUF1449
GCF_001648775.1	WP_064118871.1	d__Bacteria;p__Proteobacteria;c__Gammaproteobacteria;o__Pseudomonadales;f__Pseudomonadaceae;g__Pseudomonas_E;s__Pseudomonas_E fluorescens_M	GCF_001648775.1-A8O26_RS15950	WP_064118869.1	WP_064118870.1	0	0	0	PspA_Search	0	0	0	0	0	Isochorismatase	DUF2170				PspA_Search
GCF_001649535.1	WP_065116656.1	d__Bacteria;p__Proteobacteria;c__Alphaproteobacteria;o__Rhizobiales;f__Rhizobiaceae;g__Agrobacterium;s__Agrobacterium rhizogenes	GCF_001649535.1-A8L48_RS16770	WP_065116654.1	WP_065116655.1	0	0	0	PspA_Search	0	0	0	0	0	AMP-binding_Acyltransferase_MFS 1	YiaAB				PspA_Search
GCF_001650345.1	WP_068328661.1	d__Bacteria;p__Proteobacteria;c__Gammaproteobacteria;o__Enterobacterales;f__Vibrionaceae;g__Photobacterium;s__Photobacterium jeanii	GCF_001650345.1-A3K86_RS05175	WP_068328654.1	WP_068328658.1	0	0	0	PspA_Search	0	0	0	0	0	PspC	PspB				PspA_Search
GCF_001650345.1	WP_068334455.1	d__Bacteria;p__Proteobacteria;c__Gammaproteobacteria;o__Enterobacterales;f__Vibrionaceae;g__Photobacterium;s__Photobacterium jeanii	GCF_001650345.1-A3K86_RS17760	WP_068334453.1	0	0	0	0	PspA_Search	WP_068334458.1	WP_068334460.1	WP_068334462.1	WP_068334464.1	0	DUF2170					PspA_Search	Ion trans 2_TrkA N	DUF2491	DUF350	DUF1190
GCF_001650425.1	WP_064306926.1	d__Bacteria;p__Proteobacteria;c__Gammaproteobacteria;o__Pseudomonadales;f__Pseudomonadaceae;g__Pseudomonas_B;s__Pseudomonas_B oryzihabitans_B	GCF_001650425.1-A4V15_RS02810	0	0	0	0	0	PspA_Search	WP_082900353.1	0	0	0	0						PspA_Search	DUF2170
GCF_001650725.1	WP_066864962.1	d__Bacteria;p__Proteobacteria;c__Alphaproteobacteria;o__Sphingomonadales;f__Sphingomonadaceae;g__Sphingobium;s__	GCF_001650725.1-A7Q26_RS22820	WP_066864948.1	WP_066864951.1	WP_066864954.1	WP_066864957.1	WP_066864960.1	PspA_Search	0	0	0	0	0	Below threshold	Below threshold	Below threshold	PspC	PspB	PspA_Search
GCF_001650735.1	WP_064313831.1	d__Bacteria;p__Proteobacteria;c__Alphaproteobacteria;o__Sphingomonadales;f__Sphingomonadaceae;g__Sphingomonas;s__	GCF_001650735.1-A7X12_RS23315	0	0	0	0	0	PspA_Search	WP_064313832.1	WP_064313833.1	WP_064313834.1	WP_064313835.1	WP_064313836.1						PspA_Search	PspB	PspC	Below threshold	Below threshold	Below threshold
GCF_001650805.1	WP_067468130.1	d__Bacteria;p__Proteobacteria;c__Alphaproteobacteria;o__Sphingomonadales;f__Sphingomonadaceae;g__Erythrobacter_A;s__Erythrobacter_A flavus	GCF_001650805.1-A8B77_RS11225	0	0	0	0	0	PspA_Search	WP_067468133.1	WP_067468136.1	WP_067468488.1	WP_067468138.1	WP_067468140.1						PspA_Search	PspB	PspC	Below threshold	Below threshold	ZapB
GCF_001650845.1	WP_068360768.1	d__Bacteria;p__Proteobacteria;c__Alphaproteobacteria;o__Rhodobacterales;f__Rhodobacteraceae;g__Roseibacterium;s__	GCF_001650845.1-A8B78_RS14780	WP_068360764.1	0	0	0	0	PspA_Search	WP_068360771.1	0	0	0	0	YiaAB					PspA_Search	TetR C 33_TetR N
GCF_001650955.1	WP_082896909.1	d__Bacteria;p__Proteobacteria;c__Alphaproteobacteria;o__Sphingomonadales;f__Sphingomonadaceae;g__Sphingorhabdus;s__	GCF_001650955.1-A8B75_RS17515	WP_066747990.1	WP_066748562.1	WP_066747992.1	WP_066747994.1	WP_066747996.1	PspA_Search	0	0	0	0	0	Below threshold	ZapB	Below threshold	PspC	PspB	PspA_Search
GCF_001651035.1	WP_064235273.1	d__Bacteria;p__Proteobacteria;c__Gammaproteobacteria;o__Pseudomonadales;f__Halomonadaceae;g__Halomonas;s__	GCF_001651035.1-A6R74_RS14925	WP_064235268.1	WP_064235269.1	WP_064235270.1	WP_064235271.1	WP_064235272.1	PspA_Search	WP_064235274.1	WP_064235275.1	WP_064235276.1	WP_064235277.1	0	DctQ	DctM	MCD_MCD N	AMP-binding_AMP-binding C	DUF2170	PspA_Search	DUF2491	DUF350	DUF1190	GSP synth
GCF_001651805.1	WP_067387391.1	d__Bacteria;p__Proteobacteria;c__Gammaproteobacteria;o__Pseudomonadales;f__Nitrincolaceae;g__Marinobacterium_A;s__Marinobacterium_A aestuarii	GCF_001651805.1-A8C75_RS15960	0	0	0	0	0	PspA_Search	WP_067384633.1	WP_067384635.1	WP_067384637.1	0	0						PspA_Search	PspB	PspC	ABM
GCF_001651805.1	WP_067386110.1	d__Bacteria;p__Proteobacteria;c__Gammaproteobacteria;o__Pseudomonadales;f__Nitrincolaceae;g__Marinobacterium_A;s__Marinobacterium_A aestuarii	GCF_001651805.1-A8C75_RS19910	0	0	0	0	0	PspA_Search	WP_067386111.1	0	0	0	0						PspA_Search	None
GCF_001652185.1	WP_064219181.1	d__Bacteria;p__Proteobacteria;c__Gammaproteobacteria;o__Acidithiobacillales;f__Acidithiobacillaceae;g__Acidithiobacillus;s__Acidithiobacillus ferrooxidans_A	GCF_001652185.1-A4H96_RS08405	WP_081258080.1	0	0	0	0	PspA_Search	WP_064219182.1	0	0	0	0	DUF4124					PspA_Search	Nramp
GCF_001652185.1	WP_064218780.1	d__Bacteria;p__Proteobacteria;c__Gammaproteobacteria;o__Acidithiobacillales;f__Acidithiobacillaceae;g__Acidithiobacillus;s__Acidithiobacillus ferrooxidans_A	GCF_001652185.1-A4H96_RS06180	WP_064218780.1	0	0	0	0	PspA_Search	WP_064218781.1	WP_064218782.1	WP_064218783.1	0	0	PspA IM30					PspA_Search	YbjQ 1	YbjQ 1	Below threshold
GCF_001652185.1	WP_064217889.1	d__Bacteria;p__Proteobacteria;c__Gammaproteobacteria;o__Acidithiobacillales;f__Acidithiobacillaceae;g__Acidithiobacillus;s__Acidithiobacillus ferrooxidans_A	GCF_001652185.1-A4H96_RS01190	0	0	0	0	0	PspA_Search	0	0	0	0	0						PspA_Search
GCF_001652445.1	WP_068546791.1	d__Bacteria;p__Proteobacteria;c__Gammaproteobacteria;o__Enterobacterales;f__Alteromonadaceae;g__Thalassotalea_A;s__Thalassotalea_A crassostreae	GCF_001652445.1-AWE44_RS11765	0	0	0	0	0	PspA_Search	WP_068546801.1	WP_068546792.1	WP_068546793.1	WP_068546794.1	0						PspA_Search	PspB	PspC	DUF463	DUF697
GCF_001652445.1	WP_068544648.1	d__Bacteria;p__Proteobacteria;c__Gammaproteobacteria;o__Enterobacterales;f__Alteromonadaceae;g__Thalassotalea_A;s__Thalassotalea_A crassostreae	GCF_001652445.1-AWE44_RS01740	WP_068544640.1	WP_068544643.1	WP_068544645.1	WP_068544646.1	0	PspA_Search	WP_068544650.1	WP_068544652.1	0	0	0	Below threshold	DUF350	Spermine synth	DUF2170		PspA_Search	Below threshold	Below threshold
GCF_001652445.1	WP_068544254.1	d__Bacteria;p__Proteobacteria;c__Gammaproteobacteria;o__Enterobacterales;f__Alteromonadaceae;g__Thalassotalea_A;s__Thalassotalea_A crassostreae	GCF_001652445.1-AWE44_RS00050	0	0	0	0	0	PspA_Search	WP_068544255.1	0	0	0	0						PspA_Search	Below threshold
GCF_001652505.2	WP_064326285.1	d__Bacteria;p__Proteobacteria;c__Gammaproteobacteria;o__Enterobacterales;f__Enterobacteriaceae;g__Lelliottia;s__Lelliottia amnigena_A	GCF_001652505.2-A8A57_RS11895	WP_064326282.1	WP_064326283.1	WP_064326284.1	0	0	PspA_Search	0	0	0	0	0	Phageshock PspD	PspC	PspB			PspA_Search
GCF_001653135.1	WP_054206312.1	d__Bacteria;p__Proteobacteria;c__Gammaproteobacteria;o__Enterobacterales;f__Alteromonadaceae;g__Pseudoalteromonas;s__Pseudoalteromonas neustonica	GCF_001653135.1-A7967_RS03050	0	0	0	0	0	PspA_Search	WP_054206313.1	WP_054206314.1	WP_054206352.1	WP_054206315.1	WP_054206316.1						PspA_Search	PspB	PspC	DUF463	DUF697	Cys Met Meta PP
GCF_001653135.1	WP_054206817.1	d__Bacteria;p__Proteobacteria;c__Gammaproteobacteria;o__Enterobacterales;f__Alteromonadaceae;g__Pseudoalteromonas;s__Pseudoalteromonas neustonica	GCF_001653135.1-A7967_RS20460	WP_054206821.1	WP_054455984.1	WP_064436049.1	WP_054206818.1	0	PspA_Search	WP_054206816.1	WP_064436050.1	WP_082355731.1	0	0	Below threshold	DUF350	Spermine synth	DUF2170		PspA_Search	DUF4178	Below threshold	Below threshold
GCF_001653135.1	WP_054202999.1	d__Bacteria;p__Proteobacteria;c__Gammaproteobacteria;o__Enterobacterales;f__Alteromonadaceae;g__Pseudoalteromonas;s__Pseudoalteromonas neustonica	GCF_001653135.1-A7967_RS14595	0	0	0	0	0	PspA_Search	WP_054203000.1	WP_054203001.1	WP_054203002.1	WP_054203003.1	WP_054203004.1						PspA_Search	PspC	None	PCuAC	DUF2333	Below threshold
GCF_001653715.1	WP_048436864.1	d__Bacteria;p__Proteobacteria;c__Alphaproteobacteria;o__Rhizobiales;f__Beijerinckiaceae;g__Methylobacterium;s__Methylobacterium platani	GCF_001653715.1-A5481_RS12855	0	0	0	0	0	PspA_Search	WP_048436865.1	0	0	0	0						PspA_Search	YiaAB
GCF_001653895.1	WP_064495348.1	d__Bacteria;p__Proteobacteria;c__Gammaproteobacteria;o__Pseudomonadales;f__Pseudomonadaceae;g__Pseudomonas_E;s__Pseudomonas_E alcaliphila_A	GCF_001653895.1-AQ478_RS17455	WP_064495347.1	WP_017675123.1	0	0	0	PspA_Search	WP_064495349.1	0	0	0	0	Below threshold	DUF1449				PspA_Search	DUF2170
GCF_001653935.1	WP_021196823.1	d__Bacteria;p__Proteobacteria;c__Gammaproteobacteria;o__Betaproteobacteriales;f__Burkholderiaceae;g__Ralstonia;s__Ralstonia insidiosa	GCF_001653935.1-ACS15_RS00300	WP_021196825.1	WP_021196824.1	0	0	0	PspA_Search	WP_021196822.1	WP_031329966.1	0	0	0	Flot_Band 7	DUF1449				PspA_Search	None	MarR
GCF_001654515.1	WP_003228700.1	d__Bacteria;p__Proteobacteria;c__Gammaproteobacteria;o__Pseudomonadales;f__Pseudomonadaceae;g__Pseudomonas_E;s__Pseudomonas_E koreensis	GCF_001654515.1-A8L59_RS23555	WP_041074461.1	0	0	0	0	PspA_Search	0	0	0	0	0	DUF2170					PspA_Search
GCF_001654835.1	WP_034455458.1	d__Bacteria;p__Proteobacteria;c__Gammaproteobacteria;o__Enterobacterales;f__Enterobacteriaceae;g__Buttiauxella;s__Buttiauxella gaviniae	GCF_001654835.1-M977_RS00510	WP_064511599.1	WP_064511600.1	WP_064511601.1	WP_064511602.1	WP_064511603.1	PspA_Search	0	0	0	0	0	DUF697	DUF463	Phageshock PspD	PspC	PspB	PspA_Search
GCF_001654845.1	WP_014070477.1	d__Bacteria;p__Proteobacteria;c__Gammaproteobacteria;o__Enterobacterales;f__Enterobacteriaceae;g__Enterobacter;s__Enterobacter soli	GCF_001654845.1-M987_RS17675	WP_014070472.1	WP_014070473.1	WP_014070474.1	WP_014070475.1	WP_014070476.1	PspA_Search	0	0	0	0	0	DUF697	DUF463	Phageshock PspD	PspC	PspB	PspA_Search
GCF_001654855.1	WP_066753275.1	d__Bacteria;p__Proteobacteria;c__Gammaproteobacteria;o__Enterobacterales;f__Enterobacteriaceae;g__Proteus;s__Proteus myxofaciens	GCF_001654855.1-M983_RS15945	0	0	0	0	0	PspA_Search	WP_066753284.1	WP_083954620.1	WP_066753290.1	WP_066753296.1	WP_066753299.1						PspA_Search	PspB	PspC	Phageshock PspD	DUF463	DUF697
GCF_001654865.1	WP_034455458.1	d__Bacteria;p__Proteobacteria;c__Gammaproteobacteria;o__Enterobacterales;f__Enterobacteriaceae;g__Buttiauxella;s__Buttiauxella noackiae	GCF_001654865.1-M979_RS06960	WP_064554245.1	WP_064554246.1	WP_034457054.1	WP_064554247.1	WP_064554248.1	PspA_Search	0	0	0	0	0	DUF697	DUF463	Phageshock PspD	PspC	PspB	PspA_Search
GCF_001654915.1	WP_064546418.1	d__Bacteria;p__Proteobacteria;c__Gammaproteobacteria;o__Enterobacterales;f__Enterobacteriaceae;g__Buttiauxella;s__Buttiauxella ferragutiae	GCF_001654915.1-M976_RS15630	0	0	0	0	0	PspA_Search	WP_064546420.1	WP_064546422.1	WP_064546424.1	0	0						PspA_Search	PspB	PspC	Phageshock PspD
GCF_001654925.1	WP_064558743.1	d__Bacteria;p__Proteobacteria;c__Gammaproteobacteria;o__Enterobacterales;f__Enterobacteriaceae;g__Buttiauxella;s__Buttiauxella brennerae	GCF_001654925.1-M975_RS08270	WP_064558737.1	WP_064558739.1	WP_064558741.1	0	0	PspA_Search	0	0	0	0	0	Phageshock PspD	PspC	PspB			PspA_Search
GCF_001654965.1	WP_064719776.1	d__Bacteria;p__Proteobacteria;c__Gammaproteobacteria;o__Enterobacterales;f__Enterobacteriaceae;g__Proteus;s__Proteus hauseri_A	GCF_001654965.1-M997_RS08975	0	0	0	0	0	PspA_Search	WP_064719777.1	WP_064719778.1	0	0	0						PspA_Search	PspB	PspC
GCF_001655005.1	WP_035503465.1	d__Bacteria;p__Proteobacteria;c__Gammaproteobacteria;o__Enterobacterales;f__Enterobacteriaceae;g__Hafnia;s__Hafnia paralvei	GCF_001655005.1-M988_RS08460	0	0	0	0	0	PspA_Search	WP_008813699.1	WP_039186466.1	WP_064573658.1	WP_008813697.1	WP_008813696.1						PspA_Search	PspB	PspC	Phageshock PspD	DUF463	DUF697
GCF_001655055.1	WP_068443250.1	d__Bacteria;p__Proteobacteria;c__Gammaproteobacteria;o__Enterobacterales;f__Enterobacteriaceae;g__Providencia;s__Providencia heimbachae	GCF_001655055.1-M998_RS02415	WP_068907356.1	WP_068443253.1	0	0	0	PspA_Search	0	0	0	0	0	PspC	PspB				PspA_Search
GCF_001655595.1	WP_064599771.1	d__Bacteria;p__Proteobacteria;c__Gammaproteobacteria;o__Pseudomonadales;f__Pseudomonadaceae;g__Pseudomonas_E;s__	GCF_001655595.1-PDR5_RS25645	WP_007955624.1	0	0	0	0	PspA_Search	WP_064599773.1	WP_064599775.1	WP_011336163.1	WP_064599777.1	0	DUF2170					PspA_Search	DUF2491	DUF350	DUF1190	GSP synth
GCF_001655615.1	WP_007933675.1	d__Bacteria;p__Proteobacteria;c__Gammaproteobacteria;o__Pseudomonadales;f__Pseudomonadaceae;g__Pseudomonas_E;s__Pseudomonas_E frederiksbergensis_C	GCF_001655615.1-PGR6_RS25470	WP_064620689.1	0	0	0	0	PspA_Search	0	0	0	0	0	DUF2170					PspA_Search
GCF_001655635.1	WP_007462053.1	d__Bacteria;p__Proteobacteria;c__Gammaproteobacteria;o__Enterobacterales;f__Vibrionaceae;g__Photobacterium;s__Photobacterium marinum	GCF_001655635.1-A9Z99_RS05935	0	0	0	0	0	PspA_Search	WP_007462054.1	WP_036798397.1	WP_064602861.1	WP_064602863.1	0						PspA_Search	PspB	PspC	DUF463	DUF697
GCF_001655635.1	WP_064609398.1	d__Bacteria;p__Proteobacteria;c__Gammaproteobacteria;o__Enterobacterales;f__Vibrionaceae;g__Photobacterium;s__Photobacterium marinum	GCF_001655635.1-A9Z99_RS23605	WP_064609397.1	0	0	0	0	PspA_Search	WP_064609399.1	WP_064609400.1	WP_064609401.1	WP_064609402.1	0	DUF2170					PspA_Search	Ion trans 2_TrkA N	DUF2491	DUF350	DUF1190
GCF_001655675.1	WP_064593863.1	d__Bacteria;p__Proteobacteria;c__Gammaproteobacteria;o__Enterobacterales;f__Enterobacteriaceae;g__Mangrovibacter;s__Mangrovibacter phragmitis	GCF_001655675.1-A9B99_RS01190	WP_064593857.1	WP_064593859.1	WP_064593861.1	0	0	PspA_Search	0	0	0	0	0	Phageshock PspD	PspC	PspB			PspA_Search
GCF_001656035.1	WP_064513897.1	d__Bacteria;p__Proteobacteria;c__Gammaproteobacteria;o__Enterobacterales;f__Enterobacteriaceae;g__Yersinia;s__Yersinia entomophaga	GCF_001656035.1-PL78_RS05705	WP_064513891.1	WP_064513893.1	WP_049600343.1	WP_064513895.1	WP_049600249.1	PspA_Search	0	0	0	0	0	DUF697	DUF463	Phageshock PspD	PspC	PspB	PspA_Search
GCF_001657485.1	WP_064655601.1	d__Bacteria;p__Proteobacteria;c__Alphaproteobacteria;o__Rhizobiales;f__Rhizobiaceae;g__Rhizobium;s__	GCF_001657485.1-A6U98_RS34025	0	0	0	0	0	PspA_Search	WP_064655602.1	0	0	0	0						PspA_Search	DUF2170
GCF_001657485.1	WP_064647060.1	d__Bacteria;p__Proteobacteria;c__Alphaproteobacteria;o__Rhizobiales;f__Rhizobiaceae;g__Rhizobium;s__	GCF_001657485.1-A6U98_RS00325	0	0	0	0	0	PspA_Search	WP_003557239.1	WP_064647062.1	0	0	0						PspA_Search	YiaAB	AMP-binding_Acyltransferase_MFS 1
GCF_001658005.1	WP_066526113.1	d__Bacteria;p__Proteobacteria;c__Alphaproteobacteria;o__Sphingomonadales;f__Sphingomonadaceae;g__Sphingobium;s__	GCF_001658005.1-EP837_RS07775	0	0	0	0	0	PspA_Search	WP_066526114.1	WP_066526116.1	WP_066526117.1	WP_066526118.1	WP_066526123.1						PspA_Search	PspB	PspC	Below threshold	None	SufE
GCF_001658025.1	WP_035885550.1	d__Bacteria;p__Proteobacteria;c__Gammaproteobacteria;o__Enterobacterales;f__Enterobacteriaceae;g__Kosakonia;s__Kosakonia oryzae_A	GCF_001658025.1-AWR26_RS12005	0	0	0	0	0	PspA_Search	WP_064566099.1	WP_064566101.1	WP_007371961.1	WP_064569006.1	WP_064566103.1						PspA_Search	PspB	PspC	Phageshock PspD	DUF463	DUF697
GCF_001658025.1	WP_064568694.1	d__Bacteria;p__Proteobacteria;c__Gammaproteobacteria;o__Enterobacterales;f__Enterobacteriaceae;g__Kosakonia;s__Kosakonia oryzae_A	GCF_001658025.1-AWR26_RS22865	WP_064568693.1	WP_007372757.1	WP_064569094.1	0	0	PspA_Search	WP_064568695.1	WP_035886963.1	WP_007372751.1	WP_064568696.1	WP_064568697.1	GSP synth	DUF1190	DUF350			PspA_Search	DUF2170	SpoU methylase_SpoU sub bind	ABC tran	BPD transp 1	OpuAC
GCF_001660175.1	WP_064525796.1	d__Bacteria;p__Proteobacteria;c__Gammaproteobacteria;o__Enterobacterales;f__Enterobacteriaceae;g__Escherichia;s__	GCF_001660175.1-A9180_RS02195	WP_001293282.1	WP_064525794.1	0	0	0	PspA_Search	WP_064525798.1	WP_064525800.1	WP_064525802.1	WP_064525804.1	WP_064525806.1	SpoU methylase_SpoU sub bind	DUF2170				PspA_Search	DUF2491	DUF350	DUF1190	GSP synth	AidB N_Acyl-CoA dh 1_Acyl-CoA dh M
GCF_001660175.1	WP_000511033.1	d__Bacteria;p__Proteobacteria;c__Gammaproteobacteria;o__Enterobacterales;f__Enterobacteriaceae;g__Escherichia;s__	GCF_001660175.1-A9180_RS06680	0	0	0	0	0	PspA_Search	WP_001274965.1	WP_064527284.1	WP_064527286.1	WP_064527288.1	0						PspA_Search	PspB	PspC	Phageshock PspD	Rhodanese
GCF_001660395.1	WP_067735516.1	d__Bacteria;p__Proteobacteria;c__Gammaproteobacteria;o__Enterobacterales;f__Alteromonadaceae;g__XY-R5;s__	GCF_001660395.1-A8B85_RS01005	WP_067735504.1	WP_067735507.1	WP_067738489.1	WP_067735510.1	WP_067735513.1	PspA_Search	0	0	0	0	0	Biopterin H	DUF697	DUF463	PspC	PspB	PspA_Search
GCF_001660395.1	WP_067746312.1	d__Bacteria;p__Proteobacteria;c__Gammaproteobacteria;o__Enterobacterales;f__Alteromonadaceae;g__XY-R5;s__	GCF_001660395.1-A8B85_RS21570	WP_067746311.1	0	0	0	0	PspA_Search	WP_067746313.1	WP_067746315.1	WP_067746317.1	WP_067746319.1	WP_067746324.1	DUF2170					PspA_Search	Ion trans 2_TrkA N	DUF2491	DUF350	DUF1190	GSP synth
GCF_001660815.1	WP_064632094.1	d__Bacteria;p__Proteobacteria;c__Gammaproteobacteria;o__Xanthomonadales;f__Xanthomonadaceae;g__Xanthomonas;s__Xanthomonas nasturtii	GCF_001660815.1-A7D16_RS09695	WP_064632083.1	WP_064632085.1	WP_064632088.1	WP_095522335.1	WP_064632092.1	PspA_Search	WP_039414395.1	0	0	0	0	GSP synth	DUF1190	DUF350	DUF2491	Ion trans 2_TrkA N	PspA_Search	DUF2170
GCF_001661075.1	WP_064680046.1	d__Bacteria;p__Proteobacteria;c__Gammaproteobacteria;o__Pseudomonadales;f__Pseudomonadaceae;g__Pseudomonas_E;s__	GCF_001661075.1-PMA3_RS27085	0	0	0	0	0	PspA_Search	WP_064680047.1	WP_064680048.1	WP_064680049.1	WP_064680050.1	0						PspA_Search	DUF2491	DUF350	DUF1190	GSP synth
GCF_001661495.1	WP_064668107.1	d__Bacteria;p__Proteobacteria;c__Gammaproteobacteria;o__Enterobacterales;f__Alteromonadaceae;g__Pseudoalteromonas;s__Pseudoalteromonas prydzensis	GCF_001661495.1-A7968_RS18940	WP_064668103.1	WP_064668104.1	WP_064668133.1	WP_064668105.1	WP_064668106.1	PspA_Search	0	0	0	0	0	Cys Met Meta PP	DUF697	DUF463	PspC	PspB	PspA_Search
GCF_001661495.1	WP_064668663.1	d__Bacteria;p__Proteobacteria;c__Gammaproteobacteria;o__Enterobacterales;f__Alteromonadaceae;g__Pseudoalteromonas;s__Pseudoalteromonas prydzensis	GCF_001661495.1-A7968_RS22070	WP_064668659.1	WP_064668660.1	WP_064668661.1	WP_064668662.1	0	PspA_Search	WP_064668664.1	WP_064668665.1	WP_064668666.1	0	0	Below threshold	DUF350	Spermine synth	DUF2170		PspA_Search	DUF4178	Below threshold	Below threshold
GCF_001661495.1	WP_064665392.1	d__Bacteria;p__Proteobacteria;c__Gammaproteobacteria;o__Enterobacterales;f__Alteromonadaceae;g__Pseudoalteromonas;s__Pseudoalteromonas prydzensis	GCF_001661495.1-A7968_RS04430	0	0	0	0	0	PspA_Search	WP_064665393.1	WP_064665394.1	WP_064665395.1	WP_064665396.1	WP_064665397.1						PspA_Search	PspC	None	PCuAC	DUF2333	Below threshold
GCF_001661675.2	WP_083988020.1	d__Bacteria;p__Proteobacteria;c__Alphaproteobacteria;o__Sphingomonadales;f__Sphingomonadaceae;g__Croceicoccus;s__Croceicoccus marinus	GCF_001661675.2-A9D14_RS08415	0	0	0	0	0	PspA_Search	WP_066845240.1	WP_066845242.1	WP_066845244.1	WP_066845246.1	WP_066845248.1						PspA_Search	PspB	PspC	Below threshold	Below threshold	Metal resist
GCF_001662055.1	WP_064694128.1	d__Bacteria;p__Proteobacteria;c__Alphaproteobacteria;o__Rhizobiales;f__Rhizobiaceae;g__Rhizobium;s__Rhizobium bangladeshense	GCF_001662055.1-A7X80_RS07470	0	0	0	0	0	PspA_Search	WP_011424367.1	WP_064706422.1	0	0	0						PspA_Search	YiaAB	AMP-binding_Acyltransferase_MFS 1
GCF_001662075.1	WP_064685630.1	d__Bacteria;p__Proteobacteria;c__Alphaproteobacteria;o__Rhizobiales;f__Rhizobiaceae;g__Rhizobium;s__Rhizobium bangladeshense_B	GCF_001662075.1-A7X77_RS25535	0	0	0	0	0	PspA_Search	WP_064685631.1	0	0	0	0						PspA_Search	DUF2170
GCF_001662075.1	WP_064686490.1	d__Bacteria;p__Proteobacteria;c__Alphaproteobacteria;o__Rhizobiales;f__Rhizobiaceae;g__Rhizobium;s__Rhizobium bangladeshense_B	GCF_001662075.1-A7X77_RS30185	WP_064686489.1	WP_011424367.1	0	0	0	PspA_Search	0	0	0	0	0	AMP-binding_Acyltransferase_MFS 1	YiaAB				PspA_Search
GCF_001662105.1	WP_064692984.1	d__Bacteria;p__Proteobacteria;c__Alphaproteobacteria;o__Rhizobiales;f__Rhizobiaceae;g__Rhizobium;s__Rhizobium aegyptiacum	GCF_001662105.1-A7X79_RS08460	WP_064692983.1	0	0	0	0	PspA_Search	0	0	0	0	0	DUF2170					PspA_Search
GCF_001662105.1	WP_064694128.1	d__Bacteria;p__Proteobacteria;c__Alphaproteobacteria;o__Rhizobiales;f__Rhizobiaceae;g__Rhizobium;s__Rhizobium aegyptiacum	GCF_001662105.1-A7X79_RS14525	0	0	0	0	0	PspA_Search	WP_011424367.1	0	0	0	0						PspA_Search	YiaAB
GCF_001662125.1	WP_064710958.1	d__Bacteria;p__Proteobacteria;c__Alphaproteobacteria;o__Rhizobiales;f__Rhizobiaceae;g__Rhizobium;s__Rhizobium bangladeshense	GCF_001662125.1-A7X78_RS02220	0	0	0	0	0	PspA_Search	WP_011424367.1	WP_064710959.1	0	0	0						PspA_Search	YiaAB	AMP-binding_Acyltransferase_MFS 1
GCF_001662245.1	WP_016710249.1	d__Bacteria;p__Proteobacteria;c__Gammaproteobacteria;o__Enterobacterales;f__Alteromonadaceae;g__Pseudoalteromonas;s__Pseudoalteromonas haloplanktis	GCF_001662245.1-A7969_RS20230	WP_016710254.1	WP_016710253.1	WP_029216269.1	WP_016710251.1	WP_016710250.1	PspA_Search	0	0	0	0	0	Cys Met Meta PP	DUF697	DUF463	PspC	PspB	PspA_Search
GCF_001662245.1	WP_016710540.1	d__Bacteria;p__Proteobacteria;c__Gammaproteobacteria;o__Enterobacterales;f__Alteromonadaceae;g__Pseudoalteromonas;s__Pseudoalteromonas haloplanktis	GCF_001662245.1-A7969_RS21565	WP_016710537.1	WP_016710538.1	WP_016710539.1	0	0	PspA_Search	WP_016710541.1	WP_016710542.1	WP_016710543.1	WP_016710544.1	0	Below threshold	Below threshold	DUF4178			PspA_Search	DUF2170	Spermine synth	DUF350	Below threshold
GCF_001662245.1	WP_016708409.1	d__Bacteria;p__Proteobacteria;c__Gammaproteobacteria;o__Enterobacterales;f__Alteromonadaceae;g__Pseudoalteromonas;s__Pseudoalteromonas haloplanktis	GCF_001662245.1-A7969_RS17675	WP_016708414.1	WP_016708413.1	WP_016708412.1	WP_016708411.1	WP_016708410.1	PspA_Search	0	0	0	0	0	Below threshold	DUF2333	PCuAC	None	PspC	PspA_Search
GCF_001662875.1	WP_008888471.1	d__Bacteria;p__Proteobacteria;c__Alphaproteobacteria;o__Rhodospirillales;f__Thalassospiraceae;g__Thalassospira;s__Thalassospira profundimaris	GCF_001662875.1-TH4_RS03925	WP_064779963.1	WP_064780039.1	0	0	0	PspA_Search	0	0	0	0	0	Below threshold	PspB				PspA_Search
GCF_001663175.1	WP_068353315.1	d__Bacteria;p__Proteobacteria;c__Alphaproteobacteria;o__Sphingomonadales;f__Sphingomonadaceae;g__Porphyrobacter;s__Porphyrobacter neustonensis	GCF_001663175.1-A9D12_RS01030	0	0	0	0	0	PspA_Search	WP_068348860.1	WP_068348863.1	WP_082925314.1	WP_068348866.1	WP_068348868.1						PspA_Search	PspB	PspC	Below threshold	Below threshold	Below threshold
GCF_001664085.1	WP_064809782.1	d__Bacteria;p__Proteobacteria;c__Alphaproteobacteria;o__Rhizobiales;f__Rhizobiaceae;g__Rhizobium;s__Rhizobium sp8	GCF_001664085.1-AMJ98_RS05160	0	0	0	0	0	PspA_Search	WP_011424367.1	WP_064809783.1	WP_082240268.1	0	0						PspA_Search	YiaAB	AMP-binding_Acyltransferase_MFS 1	None
GCF_001664165.1	WP_010009822.1	d__Bacteria;p__Proteobacteria;c__Alphaproteobacteria;o__Rhizobiales;f__Rhizobiaceae;g__Rhizobium;s__Rhizobium phaseoli	GCF_001664165.1-AMC78_RS28950	WP_064837517.1	0	0	0	0	PspA_Search	0	0	0	0	0	DUF2170					PspA_Search
GCF_001664165.1	WP_064834117.1	d__Bacteria;p__Proteobacteria;c__Alphaproteobacteria;o__Rhizobiales;f__Rhizobiaceae;g__Rhizobium;s__Rhizobium phaseoli	GCF_001664165.1-AMC78_RS05240	0	0	0	0	0	PspA_Search	WP_011424367.1	WP_064834119.1	0	0	0						PspA_Search	YiaAB	AMP-binding_Acyltransferase_MFS 1
GCF_001664325.1	WP_064809782.1	d__Bacteria;p__Proteobacteria;c__Alphaproteobacteria;o__Rhizobiales;f__Rhizobiaceae;g__Rhizobium;s__Rhizobium sp8	GCF_001664325.1-AMK00_RS05210	0	0	0	0	0	PspA_Search	WP_011424367.1	WP_064809783.1	WP_082240268.1	0	0						PspA_Search	YiaAB	AMP-binding_Acyltransferase_MFS 1	None
GCF_001664485.1	WP_064844009.1	d__Bacteria;p__Proteobacteria;c__Alphaproteobacteria;o__Rhizobiales;f__Rhizobiaceae;g__Rhizobium;s__Rhizobium sp10	GCF_001664485.1-AMK05_RS30815	WP_064844007.1	0	0	0	0	PspA_Search	0	0	0	0	0	DUF2170					PspA_Search
GCF_001664485.1	WP_064837260.1	d__Bacteria;p__Proteobacteria;c__Alphaproteobacteria;o__Rhizobiales;f__Rhizobiaceae;g__Rhizobium;s__Rhizobium sp10	GCF_001664485.1-AMK05_RS05555	0	0	0	0	0	PspA_Search	WP_003569708.1	WP_064837262.1	0	0	0						PspA_Search	YiaAB	AMP-binding_Acyltransferase_MFS 1
GCF_001669775.1	WP_068066230.1	d__Bacteria;p__Proteobacteria;c__Gammaproteobacteria;o__Enterobacterales;f__Alteromonadaceae;g__Rheinheimera_A;s__	GCF_001669775.1-A5320_RS14775	WP_068066217.1	WP_082971790.1	WP_068066221.1	WP_068066224.1	WP_068066227.1	PspA_Search	0	0	0	0	0	Cys Met Meta PP	DUF697	DUF463	PspC	PspB	PspA_Search
GCF_001672365.1	WP_064989824.1	d__Bacteria;p__Proteobacteria;c__Alphaproteobacteria;o__Rhizobiales;f__Rhizobiaceae;g__Mesorhizobium;s__Mesorhizobium erdmanii	GCF_001672365.1-A8146_RS12525	WP_027054810.1	0	0	0	0	PspA_Search	0	0	0	0	0	YiaAB					PspA_Search
GCF_001675075.1	WP_064844009.1	d__Bacteria;p__Proteobacteria;c__Alphaproteobacteria;o__Rhizobiales;f__Rhizobiaceae;g__Rhizobium;s__Rhizobium sp10	GCF_001675075.1-AMK07_RS30065	WP_064844007.1	0	0	0	0	PspA_Search	0	0	0	0	0	DUF2170					PspA_Search
GCF_001675075.1	WP_064837260.1	d__Bacteria;p__Proteobacteria;c__Alphaproteobacteria;o__Rhizobiales;f__Rhizobiaceae;g__Rhizobium;s__Rhizobium sp10	GCF_001675075.1-AMK07_RS05320	0	0	0	0	0	PspA_Search	WP_003569708.1	WP_064837262.1	0	0	0						PspA_Search	YiaAB	AMP-binding_Acyltransferase_MFS 1
GCF_001675125.1	WP_002901908.1	d__Bacteria;p__Proteobacteria;c__Gammaproteobacteria;o__Enterobacterales;f__Enterobacteriaceae;g__Klebsiella;s__Klebsiella pneumoniae	GCF_001675125.1-ABA76_RS11505	0	0	0	0	0	PspA_Search	WP_002901911.1	WP_002901913.1	WP_002901915.1	WP_002901917.1	WP_004152127.1						PspA_Search	PspB	PspC	Phageshock PspD	DUF463	DUF697
GCF_001675865.1	WP_004734604.1	d__Bacteria;p__Proteobacteria;c__Gammaproteobacteria;o__Enterobacterales;f__Vibrionaceae;g__Vibrio;s__Vibrio lentus	GCF_001675865.1-A9261_RS12425	0	0	0	0	0	PspA_Search	WP_009848775.1	WP_032499058.1	0	0	0						PspA_Search	PspB	PspC
GCF_001675875.1	WP_010440091.1	d__Bacteria;p__Proteobacteria;c__Gammaproteobacteria;o__Enterobacterales;f__Vibrionaceae;g__Vibrio;s__Vibrio cyclitrophicus	GCF_001675875.1-A9265_RS05570	WP_016799769.1	WP_004734605.1	0	0	0	PspA_Search	0	0	0	0	0	PspC	PspB				PspA_Search
GCF_001675935.1	WP_055023861.1	d__Bacteria;p__Proteobacteria;c__Gammaproteobacteria;o__Enterobacterales;f__Shewanellaceae;g__Shewanella;s__Shewanella japonica	GCF_001675935.1-A9267_RS04535	WP_055023860.1	WP_055023934.1	0	0	0	PspA_Search	0	0	0	0	0	PspC	PspB				PspA_Search
GCF_001675935.1	WP_065109827.1	d__Bacteria;p__Proteobacteria;c__Gammaproteobacteria;o__Enterobacterales;f__Shewanellaceae;g__Shewanella;s__Shewanella japonica	GCF_001675935.1-A9267_RS15615	WP_065109826.1	WP_055022628.1	WP_055022627.1	0	0	PspA_Search	WP_055022625.1	WP_082419823.1	WP_055022624.1	WP_065109828.1	0	Ion trans	None	Below threshold			PspA_Search	DUF2170	Spermine synth	DUF350	Below threshold
GCF_001675945.1	WP_068697668.1	d__Bacteria;p__Proteobacteria;c__Gammaproteobacteria;o__Enterobacterales;f__Vibrionaceae;g__Vibrio;s__Vibrio sp7	GCF_001675945.1-A9264_RS01760	WP_068697664.1	WP_068697666.1	0	0	0	PspA_Search	0	0	0	0	0	PspC	PspB				PspA_Search
GCF_001676025.1	WP_068697668.1	d__Bacteria;p__Proteobacteria;c__Gammaproteobacteria;o__Enterobacterales;f__Vibrionaceae;g__Vibrio;s__Vibrio sp7	GCF_001676025.1-A9260_RS07475	WP_068697664.1	WP_068697666.1	0	0	0	PspA_Search	0	0	0	0	0	PspC	PspB				PspA_Search
GCF_001676055.1	WP_067420720.1	d__Bacteria;p__Proteobacteria;c__Gammaproteobacteria;o__Enterobacterales;f__Enterobacteriaceae;g__Morganella;s__Morganella psychrotolerans	GCF_001676055.1-AYY17_RS01550	WP_067420718.1	WP_067398078.1	0	0	0	PspA_Search	0	0	0	0	0	PspC	PspB				PspA_Search
GCF_001676065.1	WP_060996588.1	d__Bacteria;p__Proteobacteria;c__Gammaproteobacteria;o__Enterobacterales;f__Vibrionaceae;g__Photobacterium;s__Photobacterium aquimaris_A	GCF_001676065.1-AYY20_RS07370	WP_065166247.1	WP_065166248.1	WP_065166249.1	WP_036795289.1	0	PspA_Search	0	0	0	0	0	DUF697	DUF463	PspC	PspB		PspA_Search
GCF_001676075.1	WP_060996588.1	d__Bacteria;p__Proteobacteria;c__Gammaproteobacteria;o__Enterobacterales;f__Vibrionaceae;g__Photobacterium;s__Photobacterium aquimaris_A	GCF_001676075.1-AYY19_RS01305	WP_065166247.1	WP_065166248.1	WP_065166249.1	WP_036795289.1	0	PspA_Search	0	0	0	0	0	DUF697	DUF463	PspC	PspB		PspA_Search
GCF_001676135.1	WP_036795291.1	d__Bacteria;p__Proteobacteria;c__Gammaproteobacteria;o__Enterobacterales;f__Vibrionaceae;g__Photobacterium;s__Photobacterium phosphoreum	GCF_001676135.1-AYY24_RS08420	0	0	0	0	0	PspA_Search	WP_045026590.1	WP_045026589.1	WP_045026587.1	WP_045026586.1	0						PspA_Search	PspB	PspC	DUF463	DUF697
GCF_001676135.1	WP_065191772.1	d__Bacteria;p__Proteobacteria;c__Gammaproteobacteria;o__Enterobacterales;f__Vibrionaceae;g__Photobacterium;s__Photobacterium phosphoreum	GCF_001676135.1-AYY24_RS00030	WP_065191771.1	0	0	0	0	PspA_Search	WP_065191773.1	WP_065191774.1	WP_065191775.1	WP_065191776.1	0	DUF2170					PspA_Search	DUF2491	DUF350	DUF1190	GSP synth
GCF_001676155.1	WP_067362991.1	d__Bacteria;p__Proteobacteria;c__Gammaproteobacteria;o__Enterobacterales;f__Enterobacteriaceae;g__Morganella;s__Morganella psychrotolerans_A	GCF_001676155.1-AYY16_RS05330	WP_067362985.1	WP_067362988.1	0	0	0	PspA_Search	0	0	0	0	0	PspC	PspB				PspA_Search
GCF_001676225.1	WP_067398080.1	d__Bacteria;p__Proteobacteria;c__Gammaproteobacteria;o__Enterobacterales;f__Enterobacteriaceae;g__Morganella;s__Morganella psychrotolerans	GCF_001676225.1-AYY18_RS00435	WP_067398076.1	WP_067398078.1	0	0	0	PspA_Search	0	0	0	0	0	PspC	PspB				PspA_Search
GCF_001676615.1	WP_068292256.1	d__Bacteria;p__Proteobacteria;c__Alphaproteobacteria;o__Rhizobiales;f__Labraceae;g__Labrys;s__	GCF_001676615.1-BA190_RS22000	0	0	0	0	0	PspA_Search	WP_068292259.1	0	0	0	0						PspA_Search	YiaAB
GCF_001676765.1	WP_019860475.1	d__Bacteria;p__Proteobacteria;c__Alphaproteobacteria;o__Rhizobiales;f__Rhizobiaceae;g__Mesorhizobium;s__Mesorhizobium loti	GCF_001676765.1-A9174_RS12335	WP_019860476.1	0	0	0	0	PspA_Search	0	0	0	0	0	YiaAB					PspA_Search
GCF_001677275.1	WP_017030305.1	d__Bacteria;p__Proteobacteria;c__Gammaproteobacteria;o__Enterobacterales;f__Vibrionaceae;g__Vibrio;s__Vibrio breoganii	GCF_001677275.1-A6E01_RS05395	0	0	0	0	0	PspA_Search	WP_017030826.1	WP_017030303.1	0	0	0						PspA_Search	PspB	PspC
GCF_001677335.1	WP_068862796.1	d__Bacteria;p__Proteobacteria;c__Alphaproteobacteria;o__Sphingomonadales;f__Sphingomonadaceae;g__Porphyrobacter;s__Porphyrobacter dokdonensis	GCF_001677335.1-I603_RS05085	WP_068862785.1	WP_068862787.1	WP_084439912.1	WP_068862792.1	WP_068862794.1	PspA_Search	0	0	0	0	0	Below threshold	Below threshold	Below threshold	PspC	PspB	PspA_Search
GCF_001677435.1	WP_068612398.1	d__Bacteria;p__Proteobacteria;c__Gammaproteobacteria;o__Woeseiales;f__Woeseiaceae;g__Woeseia;s__Woeseia oceani	GCF_001677435.1-BA177_RS02350	0	0	0	0	0	PspA_Search	WP_082989794.1	WP_082989795.1	WP_082989796.1	WP_068612404.1	WP_068612406.1						PspA_Search	PspB	PspC	PspC	PspB	None
GCF_001678665.1	WP_067611057.1	d__Bacteria;p__Proteobacteria;c__Alphaproteobacteria;o__Sphingomonadales;f__Sphingomonadaceae;g__Erythrobacter_A;s__	GCF_001678665.1-A9995_RS07495	WP_067610893.1	WP_067610894.1	WP_067611055.1	WP_067610896.1	WP_067610898.1	PspA_Search	0	0	0	0	0	Below threshold	Below threshold	Below threshold	PspC	PspB	PspA_Search
GCF_001679225.1	WP_065255869.1	d__Bacteria;p__Proteobacteria;c__Gammaproteobacteria;o__Pseudomonadales;f__Moraxellaceae;g__Moraxella;s__Moraxella lacunata_A	GCF_001679225.1-A9309_RS00165	0	0	0	0	0	PspA_Search	WP_065255868.1	0	0	0	0						PspA_Search	None
GCF_001679265.1	WP_065255869.1	d__Bacteria;p__Proteobacteria;c__Gammaproteobacteria;o__Pseudomonadales;f__Moraxellaceae;g__Moraxella;s__Moraxella lacunata_A	GCF_001679265.1-A9Z63_RS06035	WP_065255868.1	0	0	0	0	PspA_Search	0	0	0	0	0	None					PspA_Search
GCF_001679645.1	WP_065259521.1	d__Bacteria;p__Proteobacteria;c__Gammaproteobacteria;o__Pseudomonadales;f__Pseudomonadaceae;g__Pseudomonas_E;s__Pseudomonas_E fluorescens_K	GCF_001679645.1-BBF94_RS13610	WP_065259517.1	WP_065259518.1	WP_065259519.1	WP_065259520.1	0	PspA_Search	WP_065259522.1	WP_065259523.1	0	0	0	GSP synth	DUF1190	DUF350	DUF2491		PspA_Search	DUF2170	Isochorismatase
GCF_001679925.1	WP_065266683.1	d__Bacteria;p__Proteobacteria;c__Alphaproteobacteria;o__Rhodobacterales;f__Rhodobacteraceae;g__Leisingera;s__	GCF_001679925.1-A9D60_RS04965	WP_065266576.1	0	0	0	0	PspA_Search	WP_065266577.1	WP_065266578.1	0	0	0	YiaAB					PspA_Search	TetR C 33	Below threshold
GCF_001680025.1	WP_020332966.1	d__Bacteria;p__Proteobacteria;c__Gammaproteobacteria;o__Enterobacterales;f__Vibrionaceae;g__Vibrio;s__Vibrio natriegens	GCF_001680025.1-BA890_RS05710	0	0	0	0	0	PspA_Search	WP_020332967.1	WP_020332968.1	0	0	0						PspA_Search	PspB	PspC
GCF_001680045.1	WP_020332966.1	d__Bacteria;p__Proteobacteria;c__Gammaproteobacteria;o__Enterobacterales;f__Vibrionaceae;g__Vibrio;s__Vibrio natriegens	GCF_001680045.1-BA891_RS05725	0	0	0	0	0	PspA_Search	WP_014231520.1	WP_020332968.1	0	0	0						PspA_Search	PspB	PspC
GCF_001680825.1	WP_015073005.1	d__Bacteria;p__Proteobacteria;c__Alphaproteobacteria;o__Acetobacterales;f__Acetobacteraceae;g__Gluconobacter;s__Gluconobacter thailandicus	GCF_001680825.1-BAR24_RS02900	0	0	0	0	0	PspA_Search	WP_015073004.1	WP_015073003.1	WP_016737904.1	WP_007284082.1	WP_015073001.1						PspA_Search	PspB	Below threshold	DUF2807	MlaE	ABC tran
GCF_001681735.1	WP_081285224.1	d__Bacteria;p__Proteobacteria;c__Alphaproteobacteria;o__Rhodobacterales;f__Rhodobacteraceae;g__Ruegeria_A;s__Ruegeria_A mobilis	GCF_001681735.1-UB91_RS08280	WP_065329230.1	0	0	0	0	PspA_Search	WP_081285223.1	0	0	0	0	YiaAB					PspA_Search	TetR C 33_TetR N
GCF_001682915.1	WP_065357512.1	d__Bacteria;p__Proteobacteria;c__Gammaproteobacteria;o__Enterobacterales;f__Enterobacteriaceae;g__Kluyvera;s__Kluyvera ascorbata_A	GCF_001682915.1-AX392_RS15420	0	0	0	0	0	PspA_Search	WP_035894063.1	WP_100249977.1	WP_065357514.1	WP_064545935.1	WP_065357515.1						PspA_Search	PspB	PspC	Phageshock PspD	DUF463	DUF697
GCF_001683395.1	WP_065369922.1	d__Bacteria;p__Proteobacteria;c__Gammaproteobacteria;o__Enterobacterales;f__Enterobacteriaceae;g__Kosakonia;s__Kosakonia sacchari	GCF_001683395.1-BBB57_RS17215	WP_017459163.1	WP_065369921.1	0	0	0	PspA_Search	WP_065370670.1	WP_017459159.1	WP_017459158.1	WP_017459157.1	0	SpoU methylase_SpoU sub bind	DUF2170				PspA_Search	DUF2491	DUF350	DUF1190	GSP synth
GCF_001683395.1	WP_017457210.1	d__Bacteria;p__Proteobacteria;c__Gammaproteobacteria;o__Enterobacterales;f__Enterobacteriaceae;g__Kosakonia;s__Kosakonia sacchari	GCF_001683395.1-BBB57_RS02785	0	0	0	0	0	PspA_Search	WP_065368408.1	WP_016495896.1	WP_017457211.1	WP_025263602.1	WP_065368409.1						PspA_Search	PspB	PspC	Phageshock PspD	DUF463	DUF697
GCF_001683495.1	WP_065377284.1	d__Bacteria;p__Proteobacteria;c__Alphaproteobacteria;o__Rhizobiales;f__Rhizobiaceae;g__Ensifer;s__Ensifer adhaerens_C	GCF_001683495.1-BBW84_RS30525	0	0	0	0	0	PspA_Search	WP_065377285.1	WP_065377286.1	0	0	0						PspA_Search	YiaAB	AMP-binding_Acyltransferase_MFS 1
GCF_001683975.1	WP_034761444.1	d__Bacteria;p__Proteobacteria;c__Alphaproteobacteria;o__Caulobacterales;f__Hyphomonadaceae;g__Hyphomonas;s__Hyphomonas sp2	GCF_001683975.1-A7D13_RS13665	0	0	0	0	0	PspA_Search	0	0	0	0	0						PspA_Search
GCF_001685225.1	WP_065412782.1	d__Bacteria;p__Proteobacteria;c__Gammaproteobacteria;o__Acidithiobacillales;f__Acidithiobacillaceae;g__Acidithiobacillus;s__Acidithiobacillus ferrivorans	GCF_001685225.1-BBC27_RS02805	WP_065412779.1	WP_065412780.1	WP_065412781.1	0	0	PspA_Search	WP_065412783.1	WP_083091397.1	0	0	0	Response reg_Trans reg C	HATPase c_HAMP_HisKA	Nramp			PspA_Search	YbjQ 1	DUF4124
GCF_001685225.1	WP_065413436.1	d__Bacteria;p__Proteobacteria;c__Gammaproteobacteria;o__Acidithiobacillales;f__Acidithiobacillaceae;g__Acidithiobacillus;s__Acidithiobacillus ferrivorans	GCF_001685225.1-BBC27_RS07665	WP_065413434.1	WP_065413435.1	WP_014028782.1	WP_014028783.1	0	PspA_Search	0	0	0	0	0	ABC membrane_ABC tran	None	YbjQ 1	YbjQ 1		PspA_Search
GCF_001685465.1	WP_009384874.1	d__Bacteria;p__Proteobacteria;c__Gammaproteobacteria;o__Enterobacterales;f__Vibrionaceae;g__Vibrio;s__Vibrio scophthalmi	GCF_001685465.1-VSVS12_RS10075	WP_065430578.1	WP_005599608.1	0	0	0	PspA_Search	0	0	0	0	0	PspC	PspB				PspA_Search
GCF_001686985.1	WP_006200021.1	d__Bacteria;p__Proteobacteria;c__Alphaproteobacteria;o__Rhizobiales;f__Rhizobiaceae;g__Mesorhizobium;s__Mesorhizobium amorphae	GCF_001686985.1-A6B35_RS25820	0	0	0	0	0	PspA_Search	WP_006200022.1	0	0	0	0						PspA_Search	YiaAB
GCF_001687125.1	WP_011705754.1	d__Bacteria;p__Proteobacteria;c__Gammaproteobacteria;o__Enterobacterales;f__Aeromonadaceae;g__Aeromonas;s__Aeromonas hydrophila	GCF_001687125.1-TK34_RS12595	WP_065477824.1	WP_081304629.1	WP_081304630.1	WP_005300084.1	0	PspA_Search	0	0	0	0	0	DUF697	DUF463	PspC	PspB		PspA_Search
GCF_001687125.1	WP_017782532.1	d__Bacteria;p__Proteobacteria;c__Gammaproteobacteria;o__Enterobacterales;f__Aeromonadaceae;g__Aeromonas;s__Aeromonas hydrophila	GCF_001687125.1-TK34_RS03085	0	0	0	0	0	PspA_Search	WP_017411260.1	WP_010636066.1	0	0	0						PspA_Search	PspC	Phageshock PspG
GCF_001687805.1	WP_009384874.1	d__Bacteria;p__Proteobacteria;c__Gammaproteobacteria;o__Enterobacterales;f__Vibrionaceae;g__Vibrio;s__Vibrio scophthalmi	GCF_001687805.1-VSVS05_RS04520	0	0	0	0	0	PspA_Search	WP_005599608.1	WP_065430578.1	0	0	0						PspA_Search	PspB	PspC
GCF_001690185.1	WP_065558193.1	d__Bacteria;p__Proteobacteria;c__Gammaproteobacteria;o__Enterobacterales;f__Enterobacteriaceae;g__Gilliamella;s__Gilliamella apicola_I	GCF_001690185.1-A9G10_RS02955	WP_065558190.1	WP_065558191.1	WP_065558192.1	0	0	PspA_Search	WP_065558194.1	0	0	0	0	DUF3686_AAA	None	DUF1449			PspA_Search	DUF2170
GCF_001690435.1	WP_065582875.1	d__Bacteria;p__Proteobacteria;c__Gammaproteobacteria;o__Enterobacterales;f__Enterobacteriaceae;g__Gilliamella;s__Gilliamella apicola_C	GCF_001690435.1-A9G40_RS09720	WP_065582874.1	0	0	0	0	PspA_Search	WP_065582876.1	WP_065582877.1	WP_065582878.1	0	0	DUF2170					PspA_Search	Below threshold	None	DUF3686_AAA
GCF_001690445.1	WP_065563263.1	d__Bacteria;p__Proteobacteria;c__Gammaproteobacteria;o__Enterobacterales;f__Enterobacteriaceae;g__Gilliamella;s__Gilliamella apicola_E	GCF_001690445.1-A9G08_RS08430	WP_065563260.1	WP_065563261.1	WP_065563262.1	0	0	PspA_Search	WP_065563264.1	0	0	0	0	DUF3686_AAA 5	None	DUF1449			PspA_Search	DUF2170
GCF_001690525.1	WP_065638825.1	d__Bacteria;p__Proteobacteria;c__Gammaproteobacteria;o__Enterobacterales;f__Enterobacteriaceae;g__Gilliamella;s__Gilliamella apicola_H	GCF_001690525.1-A9G24_RS09660	WP_065638845.1	0	0	0	0	PspA_Search	WP_065638826.1	WP_065638827.1	WP_065638828.1	0	0	DUF2170					PspA_Search	DUF1449	None	DUF3686_AAA
GCF_001690595.1	WP_065635543.1	d__Bacteria;p__Proteobacteria;c__Gammaproteobacteria;o__Enterobacterales;f__Enterobacteriaceae;g__Gilliamella;s__Gilliamella apicola_M	GCF_001690595.1-A9G35_RS02565	WP_065635542.1	0	0	0	0	PspA_Search	WP_065635544.1	WP_065635545.1	WP_065635546.1	0	0	DUF2170					PspA_Search	Below threshold	None	DUF3686_AAA
GCF_001690895.1	WP_065582875.1	d__Bacteria;p__Proteobacteria;c__Gammaproteobacteria;o__Enterobacterales;f__Enterobacteriaceae;g__Gilliamella;s__Gilliamella apicola_C	GCF_001690895.1-A9G41_RS08570	WP_065582874.1	0	0	0	0	PspA_Search	WP_065582876.1	WP_065582877.1	WP_075539557.1	WP_082212075.1	0	DUF2170					PspA_Search	Below threshold	None	DUF3686_AAA	rve 3
GCF_001690985.1	WP_065593402.1	d__Bacteria;p__Proteobacteria;c__Gammaproteobacteria;o__Enterobacterales;f__Vibrionaceae;g__Aliivibrio;s__Aliivibrio sp1	GCF_001690985.1-A6E06_RS12495	WP_065593404.1	WP_065593403.1	WP_017021854.1	WP_012551815.1	0	PspA_Search	0	0	0	0	0	DUF697	DUF463	PspC	PspB		PspA_Search
GCF_001691025.1	WP_065593402.1	d__Bacteria;p__Proteobacteria;c__Gammaproteobacteria;o__Enterobacterales;f__Vibrionaceae;g__Aliivibrio;s__Aliivibrio sp1	GCF_001691025.1-A6E05_RS12950	0	0	0	0	0	PspA_Search	WP_012551815.1	WP_017021854.1	WP_065593403.1	WP_065593404.1	0						PspA_Search	PspB	PspC	DUF463	DUF697
GCF_001691055.1	WP_065609541.1	d__Bacteria;p__Proteobacteria;c__Gammaproteobacteria;o__Enterobacterales;f__Vibrionaceae;g__Aliivibrio;s__Aliivibrio logei_A	GCF_001691055.1-A6E04_RS01425	WP_065609537.1	WP_065609539.1	WP_017021854.1	WP_012551815.1	0	PspA_Search	0	0	0	0	0	DUF697	DUF463	PspC	PspB		PspA_Search
GCF_001691555.1	WP_065649294.1	d__Bacteria;p__Proteobacteria;c__Gammaproteobacteria;o__Enterobacterales;f__Enterobacteriaceae;g__Pantoea;s__Pantoea eucrina_A	GCF_001691555.1-BBA90_RS11735	0	0	0	0	0	PspA_Search	WP_039384488.1	WP_065649295.1	WP_039384485.1	WP_065649296.1	WP_065649297.1						PspA_Search	PspB	PspC	Phageshock PspD	DUF463	DUF697
GCF_001692185.1	WP_065692937.1	d__Bacteria;p__Proteobacteria;c__Alphaproteobacteria;o__Rhizobiales;f__Rhizobiaceae;g__Rhizobium;s__	GCF_001692185.1-A6U87_RS19570	WP_065692935.1	WP_065692936.1	0	0	0	PspA_Search	0	0	0	0	0	AMP-binding_Acyltransferase_MFS 1	YiaAB				PspA_Search
GCF_001692325.1	WP_068395270.1	d__Bacteria;p__Proteobacteria;c__Alphaproteobacteria;o__Rhizobiales;f__Rhizobiaceae;g__Rhizobium;s__	GCF_001692325.1-A6U86_RS22085	WP_068395268.1	WP_034506376.1	0	0	0	PspA_Search	0	0	0	0	0	AMP-binding_Acyltransferase_MFS 1	YiaAB				PspA_Search
GCF_001693385.1	WP_065731525.1	d__Bacteria;p__Proteobacteria;c__Alphaproteobacteria;o__Rhizobiales;f__Xanthobacteraceae;g__Bradyrhizobium;s__Bradyrhizobium icense	GCF_001693385.1-LMTR13_RS33795	WP_057841492.1	0	0	0	0	PspA_Search	0	0	0	0	0	YiaAB					PspA_Search
GCF_001693435.1	WP_065737217.1	d__Bacteria;p__Proteobacteria;c__Gammaproteobacteria;o__Enterobacterales;f__Enterobacteriaceae;g__Gilliamella;s__Gilliamella apicola_N	GCF_001693435.1-A9G17_RS01745	WP_065739059.1	0	0	0	0	PspA_Search	WP_065737218.1	WP_065737219.1	WP_065737220.1	0	0	DUF2170					PspA_Search	DUF1449	None	DUF3686_AAA
GCF_001693485.1	WP_065743697.1	d__Bacteria;p__Proteobacteria;c__Alphaproteobacteria;o__Rhizobiales;f__Xanthobacteraceae;g__Bradyrhizobium;s__	GCF_001693485.1-LMTR3_RS03430	WP_057841492.1	0	0	0	0	PspA_Search	0	0	0	0	0	YiaAB					PspA_Search
GCF_001693515.1	WP_065751830.1	d__Bacteria;p__Proteobacteria;c__Alphaproteobacteria;o__Rhizobiales;f__Xanthobacteraceae;g__Bradyrhizobium;s__Bradyrhizobium paxllaeri	GCF_001693515.1-LMTR21_RS10625	WP_065751828.1	WP_065751829.1	0	0	0	PspA_Search	0	0	0	0	0	None	YiaAB				PspA_Search
GCF_001693615.1	WP_065741522.1	d__Bacteria;p__Proteobacteria;c__Gammaproteobacteria;o__Enterobacterales;f__Vibrionaceae;g__Vibrio;s__Vibrio coralliilyticus	GCF_001693615.1-BA953_RS14940	0	0	0	0	0	PspA_Search	0	0	0	0	0						PspA_Search
GCF_001693745.1	WP_065734407.1	d__Bacteria;p__Proteobacteria;c__Gammaproteobacteria;o__Enterobacterales;f__Enterobacteriaceae;g__Gilliamella;s__Gilliamella apicola_E	GCF_001693745.1-A9G07_RS05880	WP_065734406.1	0	0	0	0	PspA_Search	WP_065734408.1	WP_065563261.1	WP_065734409.1	0	0	DUF2170					PspA_Search	DUF1449	None	DUF3686_AAA
GCF_001695575.1	WP_069666028.1	d__Bacteria;p__Proteobacteria;c__Gammaproteobacteria;o__Enterobacterales;f__Vibrionaceae;g__Vibrio;s__Vibrio europaeus	GCF_001695575.1-AZ468_RS03185	0	0	0	0	0	PspA_Search	WP_004748042.1	WP_069666029.1	0	0	0						PspA_Search	PspB	PspC
GCF_001696455.1	WP_065792618.1	d__Bacteria;p__Proteobacteria;c__Gammaproteobacteria;o__Enterobacterales;f__Alteromonadaceae;g__Pseudoalteromonas;s__Pseudoalteromonas luteoviolacea_C	GCF_001696455.1-A7985_RS22175	0	0	0	0	0	PspA_Search	WP_063359547.1	WP_065792619.1	WP_065792620.1	WP_065792621.1	0						PspA_Search	PspB	PspC	DUF463	DUF697
GCF_001696455.1	WP_065790559.1	d__Bacteria;p__Proteobacteria;c__Gammaproteobacteria;o__Enterobacterales;f__Alteromonadaceae;g__Pseudoalteromonas;s__Pseudoalteromonas luteoviolacea_C	GCF_001696455.1-A7985_RS11200	WP_065790558.1	WP_063371330.1	0	0	0	PspA_Search	WP_065790560.1	0	0	0	0	DUF1449	Below threshold				PspA_Search	DUF2170
GCF_001696455.1	WP_081310623.1	d__Bacteria;p__Proteobacteria;c__Gammaproteobacteria;o__Enterobacterales;f__Alteromonadaceae;g__Pseudoalteromonas;s__Pseudoalteromonas luteoviolacea_C	GCF_001696455.1-A7985_RS17980	WP_065791778.1	WP_065791779.1	WP_065791780.1	WP_065791781.1	WP_065791782.1	PspA_Search	WP_065791784.1	0	0	0	0	Below threshold	DUF2333	PCuAC	None	PspC	PspA_Search	Dus
GCF_001696805.1	WP_065822981.1	d__Bacteria;p__Proteobacteria;c__Gammaproteobacteria;o__Enterobacterales;f__Enterobacteriaceae;g__Photorhabdus;s__Photorhabdus asymbiotica	GCF_001696805.1-Ppb6_RS09135	0	0	0	0	0	PspA_Search	WP_015834087.1	WP_065822982.1	WP_065822983.1	WP_065822984.1	0						PspA_Search	PspB	PspC	DUF463	DUF697
GCF_001696805.1	WP_065822130.1	d__Bacteria;p__Proteobacteria;c__Gammaproteobacteria;o__Enterobacterales;f__Enterobacteriaceae;g__Photorhabdus;s__Photorhabdus asymbiotica	GCF_001696805.1-Ppb6_RS03540	WP_065822127.1	WP_065822128.1	WP_065822129.1	WP_036768010.1	WP_083195555.1	PspA_Search	WP_036768012.1	0	0	0	0	DUF1778	GSP synth	DUF1190	DUF350	DUF2491	PspA_Search	DUF2170
GCF_001698205.1	WP_067682099.1	d__Bacteria;p__Proteobacteria;c__Alphaproteobacteria;o__Sphingomonadales;f__Sphingomonadaceae;g__Altererythrobacter_B;s__Altererythrobacter_B dongtanensis	GCF_001698205.1-A6F68_RS05085	WP_067677043.1	WP_067677045.1	WP_067677047.1	WP_067677048.1	WP_067682103.1	PspA_Search	0	0	0	0	0	Below threshold	Below threshold	Below threshold	PspC	PspB	PspA_Search
GCF_001699185.1	WP_025549793.1	d__Bacteria;p__Proteobacteria;c__Alphaproteobacteria;o__Sphingomonadales;f__Sphingomonadaceae;g__Sphingobium;s__Sphingobium sp3	GCF_001699185.1-BFF74_RS19070	WP_025549789.1	WP_025549790.1	WP_044660416.1	WP_025549791.1	WP_025549792.1	PspA_Search	0	0	0	0	0	None	Below threshold	Below threshold	PspC	PspB	PspA_Search
GCF_001700855.1	WP_004861156.1	d__Bacteria;p__Proteobacteria;c__Gammaproteobacteria;o__Enterobacterales;f__Enterobacteriaceae;g__Raoultella;s__Raoultella ornithinolytica	GCF_001700855.1-HY59_RS10110	0	0	0	0	0	PspA_Search	WP_004861160.1	WP_004861164.1	WP_004861166.1	0	0						PspA_Search	PspB	PspC	Phageshock PspD
GCF_001702265.1	WP_065910002.1	d__Bacteria;p__Proteobacteria;c__Gammaproteobacteria;o__Pseudomonadales;f__Pseudomonadaceae;g__Pseudomonas_E;s__	GCF_001702265.1-BBG20_RS30270	WP_065910000.1	0	0	0	0	PspA_Search	WP_065910007.1	WP_065910009.1	WP_065910011.1	WP_065910015.1	WP_065910018.1	DUF2170					PspA_Search	Rhomboid	Ion trans 2_TrkA N	DUF2491	DUF350	DUF1190
GCF_001702295.1	WP_027605206.1	d__Bacteria;p__Proteobacteria;c__Gammaproteobacteria;o__Pseudomonadales;f__Pseudomonadaceae;g__Pseudomonas_E;s__	GCF_001702295.1-BB029_RS04735	WP_027605211.1	WP_027605210.1	WP_065938386.1	WP_065924897.1	WP_065938387.1	PspA_Search	WP_027605205.1	0	0	0	0	DUF1190	DUF350	DUF2491	Ion trans 2_TrkA N	Rhomboid	PspA_Search	DUF2170
GCF_001704375.1	WP_008607528.1	d__Bacteria;p__Proteobacteria;c__Gammaproteobacteria;o__Enterobacterales;f__Alteromonadaceae;g__Alishewanella;s__	GCF_001704375.1-A9165_RS05210	WP_065955149.1	WP_008607532.1	WP_065955150.1	WP_008607530.1	WP_008607529.1	PspA_Search	0	0	0	0	0	Cys Met Meta PP	DUF697	DUF463	PspC	PspB	PspA_Search
GCF_001705075.1	WP_065969097.1	d__Bacteria;p__Proteobacteria;c__Gammaproteobacteria;o__Acidiferrobacterales;f__Acidiferrobacteraceae;g__Acidiferrobacter;s__Acidiferrobacter thiooxydans	GCF_001705075.1-A9R16_RS02700	WP_065969094.1	WP_083995651.1	WP_065969096.1	0	0	PspA_Search	0	0	0	0	0	Below threshold	YbjQ 1	YbjQ 1			PspA_Search
GCF_001705435.1	WP_065991318.1	d__Bacteria;p__Proteobacteria;c__Gammaproteobacteria;o__Pseudomonadales;f__Pseudomonadaceae;g__Pseudomonas_E;s__Pseudomonas_E graminis	GCF_001705435.1-BBI10_RS19815	WP_083233191.1	0	0	0	0	PspA_Search	WP_065991319.1	WP_065991320.1	WP_065991321.1	WP_065991322.1	WP_065991323.1	DUF2170					PspA_Search	Rhomboid	DUF2491	DUF350	DUF1190	GSP synth
GCF_001705545.1	WP_002807966.1	d__Bacteria;p__Proteobacteria;c__Gammaproteobacteria;o__Xanthomonadales;f__Xanthomonadaceae;g__Xanthomonas;s__Xanthomonas fragariae	GCF_001705545.1-BER93_RS14695	WP_002807974.1	WP_002807972.1	WP_002807970.1	WP_040762604.1	0	PspA_Search	WP_002807963.1	WP_002807960.1	WP_002807958.1	0	0	GSP synth	DUF1190	DUF350	DUF2491		PspA_Search	DUF2170	None	Putative PNPOx_PNP phzG C
GCF_001705565.1	WP_002807966.1	d__Bacteria;p__Proteobacteria;c__Gammaproteobacteria;o__Xanthomonadales;f__Xanthomonadaceae;g__Xanthomonas;s__Xanthomonas fragariae	GCF_001705565.1-BER92_RS14660	WP_002807974.1	WP_002807972.1	WP_002807970.1	WP_040762604.1	0	PspA_Search	WP_002807963.1	WP_002807960.1	WP_002807958.1	0	0	GSP synth	DUF1190	DUF350	DUF2491		PspA_Search	DUF2170	None	Putative PNPOx_PNP phzG C
GCF_001705695.1	WP_024894301.1	d__Bacteria;p__Proteobacteria;c__Gammaproteobacteria;o__Acidithiobacillales;f__Acidithiobacillaceae;g__Acidithiobacillus;s__Acidithiobacillus thiooxidans	GCF_001705695.1-A6P08_RS00575	WP_024894301.1	0	0	0	0	PspA_Search	WP_010637973.1	WP_024894300.1	WP_024894299.1	WP_065973440.1	0	PspA IM30					PspA_Search	YbjQ 1	YbjQ 1	Below threshold	ABC membrane_ABC tran
GCF_001705845.1	WP_068583625.1	d__Bacteria;p__Proteobacteria;c__Gammaproteobacteria;o__Pseudomonadales;f__Pseudomonadaceae;g__Pseudomonas_E;s__	GCF_001705845.1-ATY03_RS21660	WP_068583624.1	0	0	0	0	PspA_Search	WP_068583628.1	WP_068583632.1	0	0	0	DUF2170					PspA_Search	DUF1449	None
GCF_001707825.1	WP_068900680.1	d__Bacteria;p__Proteobacteria;c__Gammaproteobacteria;o__Enterobacterales;f__Vibrionaceae;g__Enterovibrio_B;s__Enterovibrio_B pacificus	GCF_001707825.1-A8L45_RS07155	0	0	0	0	0	PspA_Search	WP_068900682.1	WP_068900684.1	WP_068900710.1	WP_068900686.1	0						PspA_Search	PspB	PspC	DUF463	DUF697
GCF_001708425.1	WP_024778381.1	d__Bacteria;p__Proteobacteria;c__Gammaproteobacteria;o__Pseudomonadales;f__Pseudomonadaceae;g__Pseudomonas_E;s__Pseudomonas_E corrugata	GCF_001708425.1-AXG94_RS12030	0	0	0	0	0	PspA_Search	WP_033034405.1	0	0	0	0						PspA_Search	DUF2170
GCF_001708445.1	WP_024077630.1	d__Bacteria;p__Proteobacteria;c__Gammaproteobacteria;o__Pseudomonadales;f__Pseudomonadaceae;g__Pseudomonas_E;s__Pseudomonas_E sp27	GCF_001708445.1-A7317_RS25770	WP_069077084.1	0	0	0	0	PspA_Search	WP_069077085.1	WP_024077628.1	WP_024077627.1	WP_024077626.1	WP_024077625.1	DUF2170					PspA_Search	Rhomboid	Ion trans 2_TrkA N	DUF2491	DUF350	DUF1190
GCF_001708465.1	WP_024077630.1	d__Bacteria;p__Proteobacteria;c__Gammaproteobacteria;o__Pseudomonadales;f__Pseudomonadaceae;g__Pseudomonas_E;s__Pseudomonas_E sp27	GCF_001708465.1-A7319_RS25545	WP_069077084.1	0	0	0	0	PspA_Search	WP_069077085.1	WP_024077628.1	WP_024077627.1	WP_024077626.1	WP_024077625.1	DUF2170					PspA_Search	Rhomboid	Ion trans 2_TrkA N	DUF2491	DUF350	DUF1190
GCF_001708485.1	WP_034109482.1	d__Bacteria;p__Proteobacteria;c__Gammaproteobacteria;o__Pseudomonadales;f__Pseudomonadaceae;g__Pseudomonas_E;s__Pseudomonas_E lurida	GCF_001708485.1-A7318_RS24025	WP_081327152.1	0	0	0	0	PspA_Search	WP_069078361.1	WP_034109478.1	WP_069078362.1	WP_034109476.1	WP_034109475.1	DUF2170					PspA_Search	Rhomboid	Ion trans 2_TrkA N	DUF2491	DUF350	DUF1190
GCF_001709315.1	WP_031591548.1	d__Bacteria;p__Proteobacteria;c__Gammaproteobacteria;o__Enterobacterales;f__Enterobacteriaceae;g__Pantoea;s__Pantoea agglomerans	GCF_001709315.1-BEE12_RS17235	WP_069026331.1	WP_069026332.1	WP_010670225.1	WP_069026333.1	WP_010244592.1	PspA_Search	0	0	0	0	0	DUF697	DUF463	Phageshock PspD	PspC	PspB	PspA_Search
GCF_001713415.1	WP_069065696.1	d__Bacteria;p__Proteobacteria;c__Alphaproteobacteria;o__Sphingomonadales;f__Sphingomonadaceae;g__Sphingobium;s__Sphingobium sp1	GCF_001713415.1-BSY17_RS12140	WP_037474269.1	0	0	0	0	PspA_Search	WP_037474273.1	WP_037474275.1	WP_069065697.1	WP_037474280.1	WP_037474283.1	None					PspA_Search	PspB	PspC	Below threshold	Below threshold	Below threshold
GCF_001713435.1	WP_054136094.1	d__Bacteria;p__Proteobacteria;c__Alphaproteobacteria;o__Sphingomonadales;f__Sphingomonadaceae;g__Blastomonas;s__Blastomonas sp3	GCF_001713435.1-BSY18_RS03070	WP_054136089.1	WP_069049612.1	WP_069049613.1	WP_054136092.1	WP_054136093.1	PspA_Search	WP_054136095.1	0	0	0	0	Below threshold	Below threshold	Below threshold	PspC	PspB	PspA_Search	Below threshold
GCF_001716855.1	WP_004884518.1	d__Bacteria;p__Proteobacteria;c__Gammaproteobacteria;o__Pseudomonadales;f__Pseudomonadaceae;g__Pseudomonas_E;s__Pseudomonas_E viridiflava_A	GCF_001716855.1-BB779_RS15400	WP_069144001.1	0	0	0	0	PspA_Search	WP_029243580.1	WP_069144002.1	WP_069144003.1	WP_004884514.1	WP_004884513.1	DUF2170					PspA_Search	Rhomboid	Ion trans 2_TrkA N	DUF2491	DUF350	DUF1190
GCF_001716855.1	WP_004881468.1	d__Bacteria;p__Proteobacteria;c__Gammaproteobacteria;o__Pseudomonadales;f__Pseudomonadaceae;g__Pseudomonas_E;s__Pseudomonas_E viridiflava_A	GCF_001716855.1-BB779_RS20395	0	0	0	0	0	PspA_Search	WP_004881467.1	WP_069144624.1	WP_069144625.1	0	0						PspA_Search	Below threshold	None	DUF3686_AAA
GCF_001717955.1	WP_069206008.1	d__Bacteria;p__Proteobacteria;c__Alphaproteobacteria;o__Sphingomonadales;f__Sphingomonadaceae;g__Sphingomonas;s__Sphingomonas panacis	GCF_001717955.1-AWL63_RS17565	0	0	0	0	0	PspA_Search	WP_069206009.1	WP_069206010.1	WP_069207458.1	WP_069206011.1	WP_069206012.1						PspA_Search	PspB	PspC	Below threshold	None	Below threshold
GCF_001718195.1	WP_069265671.1	d__Bacteria;p__Proteobacteria;c__Gammaproteobacteria;o__Betaproteobacteriales;f__Burkholderiaceae;g__Paraburkholderia_B;s__Paraburkholderia_B nodosa	GCF_001718195.1-BFD71_RS18115	WP_069265669.1	WP_069265670.1	0	0	0	PspA_Search	0	0	0	0	0	FMO-like	TPR 16				PspA_Search
GCF_001718315.1	WP_044843730.1	d__Bacteria;p__Proteobacteria;c__Gammaproteobacteria;o__Betaproteobacteriales;f__Burkholderiaceae;g__Burkholderia;s__Burkholderia diffusa_A	GCF_001718315.1-WI26_RS09295	0	0	0	0	0	PspA_Search	WP_069225803.1	0	0	0	0						PspA_Search	TPR 16
GCF_001718335.1	WP_059449977.1	d__Bacteria;p__Proteobacteria;c__Gammaproteobacteria;o__Betaproteobacteriales;f__Burkholderiaceae;g__Burkholderia;s__Burkholderia territorii	GCF_001718335.1-WS51_RS20165	0	0	0	0	0	PspA_Search	WP_059806737.1	0	0	0	0						PspA_Search	TPR 16
GCF_001718535.1	WP_034188789.1	d__Bacteria;p__Proteobacteria;c__Gammaproteobacteria;o__Betaproteobacteriales;f__Burkholderiaceae;g__Burkholderia;s__Burkholderia seminalis	GCF_001718535.1-WJ12_RS09805	0	0	0	0	0	PspA_Search	WP_034188790.1	0	0	0	0						PspA_Search	TPR 16
GCF_001718555.1	WP_069256928.1	d__Bacteria;p__Proteobacteria;c__Gammaproteobacteria;o__Betaproteobacteriales;f__Burkholderiaceae;g__Burkholderia;s__Burkholderia metallica	GCF_001718555.1-WJ16_RS10015	0	0	0	0	0	PspA_Search	WP_069256929.1	0	0	0	0						PspA_Search	TPR 16
GCF_001718575.1	WP_069248233.1	d__Bacteria;p__Proteobacteria;c__Gammaproteobacteria;o__Betaproteobacteriales;f__Burkholderiaceae;g__Burkholderia;s__Burkholderia lata	GCF_001718575.1-WJ23_RS10585	0	0	0	0	0	PspA_Search	WP_069248234.1	0	0	0	0						PspA_Search	TPR 16
GCF_001718695.1	WP_010092117.1	d__Bacteria;p__Proteobacteria;c__Gammaproteobacteria;o__Betaproteobacteriales;f__Burkholderiaceae;g__Burkholderia;s__Burkholderia ubonensis_A	GCF_001718695.1-WJ35_RS02275	WP_060234997.1	0	0	0	0	PspA_Search	0	0	0	0	0	TPR 16					PspA_Search
GCF_001718795.1	WP_040144443.1	d__Bacteria;p__Proteobacteria;c__Gammaproteobacteria;o__Betaproteobacteriales;f__Burkholderiaceae;g__Burkholderia;s__Burkholderia latens	GCF_001718795.1-WK25_RS09475	0	0	0	0	0	PspA_Search	WP_069241495.1	0	0	0	0						PspA_Search	TPR 19
GCF_001718815.1	WP_011885096.1	d__Bacteria;p__Proteobacteria;c__Gammaproteobacteria;o__Betaproteobacteriales;f__Burkholderiaceae;g__Burkholderia;s__Burkholderia vietnamiensis	GCF_001718815.1-WK31_RS09280	0	0	0	0	0	PspA_Search	WP_043291709.1	0	0	0	0						PspA_Search	TPR 16
GCF_001718875.1	WP_059513462.1	d__Bacteria;p__Proteobacteria;c__Gammaproteobacteria;o__Betaproteobacteriales;f__Burkholderiaceae;g__Burkholderia;s__Burkholderia singularis	GCF_001718875.1-AQ611_RS08510	WP_069234226.1	0	0	0	0	PspA_Search	0	0	0	0	0	TPR 16					PspA_Search
GCF_001718895.1	WP_006487987.1	d__Bacteria;p__Proteobacteria;c__Gammaproteobacteria;o__Betaproteobacteriales;f__Burkholderiaceae;g__Burkholderia;s__Burkholderia cenocepacia_C	GCF_001718895.1-WL90_RS10175	0	0	0	0	0	PspA_Search	WP_006495595.1	0	0	0	0						PspA_Search	TPR 19
GCF_001718955.1	WP_059565549.1	d__Bacteria;p__Proteobacteria;c__Gammaproteobacteria;o__Betaproteobacteriales;f__Burkholderiaceae;g__Burkholderia;s__Burkholderia stagnalis	GCF_001718955.1-WT74_RS10240	0	0	0	0	0	PspA_Search	WP_060017032.1	0	0	0	0						PspA_Search	TPR 16
GCF_001719105.1	WP_064672643.1	d__Bacteria;p__Proteobacteria;c__Gammaproteobacteria;o__Enterobacterales;f__Enterobacteriaceae;g__Enterobacter;s__Enterobacter sesami	GCF_001719105.1-EnteroDNA1_RS04190	WP_023312043.1	WP_023312044.1	WP_023312045.1	0	0	PspA_Search	0	0	0	0	0	Phageshock PspD	PspC	PspB			PspA_Search
GCF_001719165.1	WP_051698094.1	d__Bacteria;p__Proteobacteria;c__Alphaproteobacteria;o__Sphingomonadales;f__Sphingomonadaceae;g__Erythrobacter_D;s__Erythrobacter_D litoralis	GCF_001719165.1-Ga0102493_RS04710	WP_034904298.1	WP_034904296.1	WP_034904295.1	WP_034904292.1	WP_034904291.1	PspA_Search	0	0	0	0	0	Below threshold	Below threshold	Below threshold	PspC	PspB	PspA_Search
GCF_001720465.1	WP_083234695.1	d__Bacteria;p__Proteobacteria;c__Alphaproteobacteria;o__Sphingomonadales;f__Sphingomonadaceae;g__Porphyrobacter;s__	GCF_001720465.1-BG023_RS12875	WP_069310803.1	0	0	0	0	PspA_Search	WP_069310804.1	WP_069310805.1	WP_069310806.1	WP_069310807.1	WP_069310808.1	None					PspA_Search	PspB	PspC	Below threshold	Below threshold	Below threshold
GCF_001721185.1	WP_069316013.1	d__Bacteria;p__Proteobacteria;c__Gammaproteobacteria;o__Enterobacterales;f__Enterobacteriaceae;g__Xenorhabdus;s__Xenorhabdus hominickii	GCF_001721185.1-A9255_RS06630	WP_069316011.1	WP_069316012.1	0	0	0	PspA_Search	0	0	0	0	0	PspC	PspB				PspA_Search
GCF_001721295.1	WP_069321840.1	d__Bacteria;p__Proteobacteria;c__Alphaproteobacteria;o__Sphingomonadales;f__Sphingomonadaceae;g__Sphingomonas;s__	GCF_001721295.1-BFL28_RS17660	0	0	0	0	0	PspA_Search	WP_069321841.1	WP_069321842.1	WP_069321941.1	0	0						PspA_Search	PspB	PspC	Below threshold
GCF_001722105.1	WP_069361477.1	d__Bacteria;p__Proteobacteria;c__Gammaproteobacteria;o__Enterobacterales;f__Vibrionaceae;g__Salinivibrio;s__	GCF_001722105.1-BGL48_RS04200	0	0	0	0	0	PspA_Search	WP_046073483.1	WP_069361478.1	WP_069361479.1	WP_069361480.1	0						PspA_Search	PspB	PspC	DUF463	DUF697
GCF_001722135.1	WP_069369280.1	d__Bacteria;p__Proteobacteria;c__Gammaproteobacteria;o__Enterobacterales;f__Enterobacteriaceae;g__Proteus;s__	GCF_001722135.1-BGK50_RS14160	WP_069369275.1	WP_069369276.1	WP_069369277.1	WP_069369278.1	WP_069369279.1	PspA_Search	0	0	0	0	0	DUF697	DUF463	Phageshock PspD	PspC	PspB	PspA_Search
GCF_001723195.1	WP_069454730.1	d__Bacteria;p__Proteobacteria;c__Gammaproteobacteria;o__Enterobacterales;f__Shewanellaceae;g__Shewanella;s__Shewanella xiamenensis	GCF_001723195.1-ABT47_RS16255	0	0	0	0	0	PspA_Search	WP_037417324.1	WP_047539490.1	WP_069454731.1	WP_047539486.1	0						PspA_Search	PspB	PspC	DUF463	DUF697
GCF_001723195.1	WP_037421761.1	d__Bacteria;p__Proteobacteria;c__Gammaproteobacteria;o__Enterobacterales;f__Shewanellaceae;g__Shewanella;s__Shewanella xiamenensis	GCF_001723195.1-ABT47_RS12215	WP_037421864.1	WP_037421772.1	WP_047539554.1	0	0	PspA_Search	WP_007645549.1	WP_069454334.1	WP_037430257.1	WP_037430255.1	0	Ion trans	Below threshold	DUF4178			PspA_Search	DUF2170	Spermine synth	DUF350	Below threshold
GCF_001729265.1	WP_012848704.1	d__Bacteria;p__Proteobacteria;c__Gammaproteobacteria;o__Enterobacterales;f__Enterobacteriaceae;g__Edwardsiella;s__Edwardsiella piscicida	GCF_001729265.1-A9797_RS08960	WP_069578675.1	WP_015461559.1	WP_069578677.1	WP_012848703.1	WP_012848702.1	PspA_Search	0	0	0	0	0	DUF697	DUF463	Phageshock PspD	PspC	PspB	PspA_Search
GCF_001729305.1	WP_050013305.1	d__Bacteria;p__Proteobacteria;c__Gammaproteobacteria;o__Betaproteobacteriales;f__Burkholderiaceae;g__Burkholderia;s__	GCF_001729305.1-A9Z05_RS07930	0	0	0	0	0	PspA_Search	WP_069617623.1	0	0	0	0						PspA_Search	TPR 16
GCF_001729315.1	WP_069610367.1	d__Bacteria;p__Proteobacteria;c__Alphaproteobacteria;o__Rhizobiales;f__Rhizobiaceae;g__Rhizobium;s__	GCF_001729315.1-A9Z06_RS02820	0	0	0	0	0	PspA_Search	WP_069610368.1	WP_069610369.1	0	0	0						PspA_Search	YiaAB	AMP-binding_Acyltransferase_MFS 1
GCF_001729725.1	WP_033486862.1	d__Bacteria;p__Proteobacteria;c__Gammaproteobacteria;o__Enterobacterales;f__Enterobacteriaceae;g__Enterobacter;s__Enterobacter steigerwaltii	GCF_001729725.1-BFV68_RS11685	WP_033486864.1	WP_006810819.1	WP_003856853.1	0	0	PspA_Search	0	0	0	0	0	Phageshock PspD	PspC	PspB			PspA_Search
GCF_001729745.1	WP_022651342.1	d__Bacteria;p__Proteobacteria;c__Gammaproteobacteria;o__Enterobacterales;f__Enterobacteriaceae;g__Enterobacter;s__	GCF_001729745.1-BFV65_RS11190	WP_006810818.1	WP_006810819.1	WP_022648304.1	0	0	PspA_Search	0	0	0	0	0	Phageshock PspD	PspC	PspB			PspA_Search
GCF_001729805.1	WP_069598381.1	d__Bacteria;p__Proteobacteria;c__Gammaproteobacteria;o__Enterobacterales;f__Enterobacteriaceae;g__Enterobacter;s__Enterobacter nimipressuralis	GCF_001729805.1-BFV67_RS11760	WP_047745723.1	WP_008501237.1	WP_008501236.1	0	0	PspA_Search	0	0	0	0	0	Phageshock PspD	PspC	PspB			PspA_Search
GCF_001730645.1	WP_056861932.1	d__Bacteria;p__Proteobacteria;c__Gammaproteobacteria;o__Pseudomonadales;f__Pseudomonadaceae;g__Pseudomonas_E;s__Pseudomonas_E salomonii	GCF_001730645.1-BFN07_RS10420	0	0	0	0	0	PspA_Search	WP_026013601.1	0	0	0	0						PspA_Search	DUF2170
GCF_001735525.1	WP_028765519.1	d__Bacteria;p__Proteobacteria;c__Gammaproteobacteria;o__Enterobacterales;f__Shewanellaceae;g__Shewanella;s__Shewanella colwelliana	GCF_001735525.1-BEL05_RS06520	WP_069670657.1	WP_069670658.1	WP_069670659.1	WP_028765521.1	WP_028765520.1	PspA_Search	0	0	0	0	0	Cys Met Meta PP	DUF697	DUF463	PspC	PspB	PspA_Search
GCF_001735525.1	WP_028764155.1	d__Bacteria;p__Proteobacteria;c__Gammaproteobacteria;o__Enterobacterales;f__Shewanellaceae;g__Shewanella;s__Shewanella colwelliana	GCF_001735525.1-BEL05_RS04835	WP_069670466.1	WP_028764158.1	WP_069670467.1	WP_028764156.1	0	PspA_Search	WP_028764154.1	WP_069670468.1	WP_069670469.1	0	0	Below threshold	DUF350	Spermine synth	DUF2170		PspA_Search	Below threshold	None	Ion trans
GCF_001741865.1	WP_069692039.1	d__Bacteria;p__Proteobacteria;c__Alphaproteobacteria;o__Rhizobiales;f__Beijerinckiaceae;g__Bosea;s__Bosea vaviloviae_A	GCF_001741865.1-BHK69_RS22505	0	0	0	0	0	PspA_Search	WP_069692040.1	WP_069692041.1	WP_069692042.1	WP_069692043.1	WP_069692044.1						PspA_Search	YiaAB	AMP-binding_Acyltransferase_MFS 1	Below threshold	ThiF	None
GCF_001741965.1	WP_039515231.1	d__Bacteria;p__Proteobacteria;c__Gammaproteobacteria;o__Xanthomonadales;f__Xanthomonadaceae;g__Xanthomonas;s__Xanthomonas arboricola	GCF_001741965.1-XapnCFBP3894_RS00235	WP_016904371.1	WP_039515233.1	WP_005995044.1	0	0	PspA_Search	WP_043087779.1	WP_039515228.1	WP_005995053.1	WP_016904951.1	WP_039515225.1	Putative PNPOx_PNP phzG C	Acetyltransf 1	DUF2170			PspA_Search	Ion trans 2	DUF2491	DUF350	DUF1190	GSP synth
GCF_001742165.1	WP_069745123.1	d__Bacteria;p__Proteobacteria;c__Gammaproteobacteria;o__Betaproteobacteriales;f__Burkholderiaceae;g__Burkholderia;s__Burkholderia stabilis	GCF_001742165.1-BBJ41_RS02185	WP_069745122.1	0	0	0	0	PspA_Search	0	0	0	0	0	TPR 16					PspA_Search
GCF_001742165.1	WP_069746477.1	d__Bacteria;p__Proteobacteria;c__Gammaproteobacteria;o__Betaproteobacteriales;f__Burkholderiaceae;g__Burkholderia;s__Burkholderia stabilis	GCF_001742165.1-BBJ41_RS11125	WP_069746476.1	0	0	0	0	PspA_Search	WP_069746478.1	WP_083281903.1	0	0	0	Below threshold					PspA_Search	DUF1449	Flot_Band 7
GCF_001742185.1	WP_005972417.1	d__Bacteria;p__Proteobacteria;c__Gammaproteobacteria;o__Enterobacterales;f__Enterobacteriaceae;g__Pectobacterium;s__Pectobacterium wasabiae	GCF_001742185.1-A7983_RS20415	WP_005972411.1	WP_005972414.1	0	0	0	PspA_Search	0	0	0	0	0	PspC	PspB				PspA_Search
GCF_001746655.1	WP_011258072.1	d__Bacteria;p__Proteobacteria;c__Gammaproteobacteria;o__Xanthomonadales;f__Xanthomonadaceae;g__Xanthomonas;s__Xanthomonas oryzae	GCF_001746655.1-ATY45_RS17485	WP_011258077.1	WP_011407870.1	WP_011407869.1	WP_027703609.1	WP_027703610.1	PspA_Search	WP_012445807.1	0	0	0	0	GSP synth	DUF1190	DUF350	DUF2491	Ion trans 2	PspA_Search	DUF2170
GCF_001746735.1	WP_011258072.1	d__Bacteria;p__Proteobacteria;c__Gammaproteobacteria;o__Xanthomonadales;f__Xanthomonadaceae;g__Xanthomonas;s__Xanthomonas oryzae	GCF_001746735.1-ATY49_RS11190	WP_069959758.1	WP_011258076.1	WP_011407869.1	WP_012445805.1	WP_011407867.1	PspA_Search	WP_012445807.1	0	0	0	0	GSP synth	DUF1190	DUF350	DUF2491	Ion trans 2	PspA_Search	DUF2170
GCF_001746815.1	WP_003205987.1	d__Bacteria;p__Proteobacteria;c__Gammaproteobacteria;o__Pseudomonadales;f__Pseudomonadaceae;g__Pseudomonas_E;s__Pseudomonas_E brassicacearum	GCF_001746815.1-A0U95_RS19955	WP_032833154.1	0	0	0	0	PspA_Search	0	0	0	0	0	DUF2170					PspA_Search
GCF_001747385.1	WP_014720114.1	d__Bacteria;p__Proteobacteria;c__Gammaproteobacteria;o__Pseudomonadales;f__Pseudomonadaceae;g__Pseudomonas_E;s__Pseudomonas_E fluorescens_AF	GCF_001747385.1-BH711_RS18820	WP_014720111.1	WP_003194539.1	WP_014720112.1	WP_019818834.1	WP_038451651.1	PspA_Search	WP_019818839.1	0	0	0	0	DUF1190	DUF350	DUF2491	Ion trans 2_TrkA N	Rhomboid	PspA_Search	DUF2170
GCF_001750105.1	WP_069946602.1	d__Bacteria;p__Proteobacteria;c__Gammaproteobacteria;o__Pseudomonadales;f__Cellvibrionaceae;g__Microbulbifer;s__Microbulbifer aggregans	GCF_001750105.1-AUP74_RS04950	WP_069946601.1	0	0	0	0	PspA_Search	WP_069946603.1	WP_069948717.1	WP_069946604.1	WP_069946605.1	WP_069946606.1	None					PspA_Search	DUF1449	Flot	DUF4019	DnaJ C_DnaJ	MerR 2
GCF_001750165.1	WP_046356553.1	d__Bacteria;p__Proteobacteria;c__Gammaproteobacteria;o__Enterobacterales;f__Alteromonadaceae;g__Pseudoalteromonas;s__Pseudoalteromonas luteoviolacea_B	GCF_001750165.1-S4054249_RS16865	WP_046356550.1	WP_046356551.1	WP_046356552.1	WP_023397152.1	0	PspA_Search	0	0	0	0	0	DUF697	DUF463	PspC	PspB		PspA_Search
GCF_001750165.1	WP_046357359.1	d__Bacteria;p__Proteobacteria;c__Gammaproteobacteria;o__Enterobacterales;f__Alteromonadaceae;g__Pseudoalteromonas;s__Pseudoalteromonas luteoviolacea_B	GCF_001750165.1-S4054249_RS25190	WP_046357358.1	0	0	0	0	PspA_Search	WP_046357360.1	WP_046357361.1	WP_046357362.1	WP_063881489.1	WP_046357363.1	DUF2170					PspA_Search	Below threshold	Below threshold	Below threshold	DUF3686_AAA	None
GCF_001750165.1	WP_046355844.1	d__Bacteria;p__Proteobacteria;c__Gammaproteobacteria;o__Enterobacterales;f__Alteromonadaceae;g__Pseudoalteromonas;s__Pseudoalteromonas luteoviolacea_B	GCF_001750165.1-S4054249_RS19360	WP_046355839.1	WP_046355840.1	WP_046355841.1	WP_046355842.1	WP_046355843.1	PspA_Search	0	0	0	0	0	Below threshold	DUF2333	PCuAC	None	PspC	PspA_Search
GCF_001750405.1	WP_046356553.1	d__Bacteria;p__Proteobacteria;c__Gammaproteobacteria;o__Enterobacterales;f__Alteromonadaceae;g__Pseudoalteromonas;s__Pseudoalteromonas luteoviolacea_B	GCF_001750405.1-S40542_RS16835	WP_046356550.1	WP_046356551.1	WP_046356552.1	WP_023397152.1	0	PspA_Search	0	0	0	0	0	DUF697	DUF463	PspC	PspB		PspA_Search
GCF_001750405.1	WP_046357359.1	d__Bacteria;p__Proteobacteria;c__Gammaproteobacteria;o__Enterobacterales;f__Alteromonadaceae;g__Pseudoalteromonas;s__Pseudoalteromonas luteoviolacea_B	GCF_001750405.1-S40542_RS23325	WP_046357363.1	WP_063881489.1	WP_046357362.1	WP_046357361.1	WP_046357360.1	PspA_Search	WP_046357358.1	0	0	0	0	None	DUF3686_AAA	Below threshold	Below threshold	Below threshold	PspA_Search	DUF2170
GCF_001750405.1	WP_046355844.1	d__Bacteria;p__Proteobacteria;c__Gammaproteobacteria;o__Enterobacterales;f__Alteromonadaceae;g__Pseudoalteromonas;s__Pseudoalteromonas luteoviolacea_B	GCF_001750405.1-S40542_RS19330	WP_046355839.1	WP_046355840.1	WP_046355841.1	WP_046355842.1	WP_046355843.1	PspA_Search	0	0	0	0	0	Below threshold	DUF2333	PCuAC	None	PspC	PspA_Search
GCF_001752345.1	WP_070059350.1	d__Bacteria;p__Proteobacteria;c__Gammaproteobacteria;o__Betaproteobacteriales;f__Burkholderiaceae;g__Variovorax;s__Variovorax boronicumulans	GCF_001752345.1-BJU09_RS00595	WP_070059347.1	WP_070059348.1	WP_062476401.1	WP_070059349.1	WP_082818168.1	PspA_Search	WP_062476391.1	0	0	0	0	DUF3686_AAA	zf-TFIIB	Band 7	DUF1449	None	PspA_Search	DUF2170
GCF_001752395.1	WP_070048848.1	d__Bacteria;p__Proteobacteria;c__Gammaproteobacteria;o__Enterobacterales;f__Alteromonadaceae;g__Rheinheimera;s__Rheinheimera salexigens	GCF_001752395.1-BI198_RS06655	0	0	0	0	0	PspA_Search	WP_070048849.1	WP_070048850.1	WP_070048851.1	WP_070048852.1	WP_070048853.1						PspA_Search	PspB	PspC	DUF463	DUF697	Cys Met Meta PP
GCF_001753225.1	WP_016446962.1	d__Bacteria;p__Proteobacteria;c__Gammaproteobacteria;o__Betaproteobacteriales;f__Burkholderiaceae;g__Delftia;s__Delftia tsuruhatensis	GCF_001753225.1-BI380_RS05160	WP_052734083.1	WP_046240080.1	WP_016446961.1	0	0	PspA_Search	WP_016446963.1	0	0	0	0	DUF3686_AAA	Below threshold	Below threshold			PspA_Search	DUF2170
GCF_001753775.1	WP_070059350.1	d__Bacteria;p__Proteobacteria;c__Gammaproteobacteria;o__Betaproteobacteriales;f__Burkholderiaceae;g__Variovorax;s__Variovorax boronicumulans	GCF_001753775.1-AO062_RS17545	WP_070059347.1	WP_070059348.1	WP_062476401.1	WP_070059349.1	WP_082818168.1	PspA_Search	WP_062476391.1	0	0	0	0	DUF3686_AAA	zf-TFIIB	Band 7	DUF1449	None	PspA_Search	DUF2170
GCF_001756615.1	WP_006004819.1	d__Bacteria;p__Proteobacteria;c__Gammaproteobacteria;o__Enterobacterales;f__Alteromonadaceae;g__Glaciecola;s__Glaciecola punicea	GCF_001756615.1-BAE46_RS12570	0	0	0	0	0	PspA_Search	WP_051987306.1	WP_006004823.1	WP_070113051.1	0	0						PspA_Search	PspB	PspC	Biopterin H
GCF_001756615.1	WP_006004366.1	d__Bacteria;p__Proteobacteria;c__Gammaproteobacteria;o__Enterobacterales;f__Alteromonadaceae;g__Glaciecola;s__Glaciecola punicea	GCF_001756615.1-BAE46_RS06115	WP_006004364.1	0	0	0	0	PspA_Search	0	0	0	0	0	DUF2170					PspA_Search
GCF_001757105.1	WP_070126989.1	d__Bacteria;p__Proteobacteria;c__Gammaproteobacteria;o__Enterobacterales;f__Alteromonadaceae;g__Alteromonas_B;s__Alteromonas_B confluentis	GCF_001757105.1-BFC18_RS18260	WP_070126987.1	WP_070126988.1	0	0	0	PspA_Search	0	0	0	0	0	PspC	PspB				PspA_Search
GCF_001757105.1	WP_070127620.1	d__Bacteria;p__Proteobacteria;c__Gammaproteobacteria;o__Enterobacterales;f__Alteromonadaceae;g__Alteromonas_B;s__Alteromonas_B confluentis	GCF_001757105.1-BFC18_RS20440	WP_070127617.1	WP_070127671.1	WP_070127618.1	WP_070127619.1	0	PspA_Search	0	0	0	0	0	None	DUF2333	Below threshold	PspC		PspA_Search
GCF_001757105.1	WP_070125691.1	d__Bacteria;p__Proteobacteria;c__Gammaproteobacteria;o__Enterobacterales;f__Alteromonadaceae;g__Alteromonas_B;s__Alteromonas_B confluentis	GCF_001757105.1-BFC18_RS11495	0	0	0	0	0	PspA_Search	WP_070125692.1	0	0	0	0						PspA_Search	DUF2170
GCF_001757355.1	WP_070156486.1	d__Bacteria;p__Proteobacteria;c__Alphaproteobacteria;o__Sphingomonadales;f__Sphingomonadaceae;g__Sphingobium;s__Sphingobium phenoxybenzoativorans	GCF_001757355.1-BHQ40_RS14005	WP_070156481.1	WP_070156482.1	WP_070156483.1	WP_070156484.1	WP_070156485.1	PspA_Search	0	0	0	0	0	None	Below threshold	Below threshold	PspC	PspB	PspA_Search
GCF_001758195.1	WP_070115820.1	d__Bacteria;p__Proteobacteria;c__Gammaproteobacteria;o__Pseudomonadales;f__Pseudohongiellaceae;g__Pseudohongiella;s__Pseudohongiella acticola	GCF_001758195.1-PHACT_RS02820	0	0	0	0	0	PspA_Search	WP_070115821.1	WP_070115822.1	WP_070115823.1	WP_070115824.1	0						PspA_Search	PspB	PspC	DUF3135	NUDIX_Nudix N 2
GCF_001758275.1	WP_070165225.1	d__Bacteria;p__Proteobacteria;c__Alphaproteobacteria;o__Rhizobiales;f__Rhizobiaceae;g__Allorhizobium;s__Allorhizobium vitis_B	GCF_001758275.1-BBI04_RS11000	WP_070165224.1	0	0	0	0	PspA_Search	0	0	0	0	0	DUF2170					PspA_Search
GCF_001758305.1	WP_070147760.1	d__Bacteria;p__Proteobacteria;c__Alphaproteobacteria;o__Rhizobiales;f__Rhizobiaceae;g__Allorhizobium;s__Allorhizobium vitis_C	GCF_001758305.1-BBI12_RS03660	0	0	0	0	0	PspA_Search	WP_060717261.1	0	0	0	0						PspA_Search	DUF2170
GCF_001758465.1	WP_070176413.1	d__Bacteria;p__Proteobacteria;c__Gammaproteobacteria;o__Enterobacterales;f__Alteromonadaceae;g__Alteromonas_A;s__Alteromonas_A lipolytica	GCF_001758465.1-BFC17_RS10375	WP_070174559.1	WP_070176411.1	WP_070176412.1	0	0	PspA_Search	0	0	0	0	0	Y1 Tnp	PspC	PspB			PspA_Search
GCF_001758465.1	WP_070177919.1	d__Bacteria;p__Proteobacteria;c__Gammaproteobacteria;o__Enterobacterales;f__Alteromonadaceae;g__Alteromonas_A;s__Alteromonas_A lipolytica	GCF_001758465.1-BFC17_RS18330	0	0	0	0	0	PspA_Search	WP_070177997.1	WP_070177920.1	WP_070177921.1	WP_070177922.1	WP_070177923.1						PspA_Search	PspC	Below threshold	DUF2333	Below threshold	Flavodoxin 1_FAD binding 1_NAD binding 1
GCF_001758465.1	WP_070177029.1	d__Bacteria;p__Proteobacteria;c__Gammaproteobacteria;o__Enterobacterales;f__Alteromonadaceae;g__Alteromonas_A;s__Alteromonas_A lipolytica	GCF_001758465.1-BFC17_RS13700	WP_070177024.1	WP_070177025.1	WP_070177026.1	WP_070177027.1	WP_070177028.1	PspA_Search	WP_070177030.1	0	0	0	0	GSP synth	DUF1190	DUF350	DUF2491	Ion trans 2	PspA_Search	DUF2170
GCF_001761345.1	WP_017978241.1	d__Bacteria;p__Proteobacteria;c__Alphaproteobacteria;o__Sphingomonadales;f__Sphingomonadaceae;g__Sphingomonas;s__Sphingomonas melonis	GCF_001761345.1-BJP26_RS17480	WP_017978236.1	WP_017978237.1	WP_017978238.1	WP_017978239.1	WP_017978240.1	PspA_Search	0	0	0	0	0	Below threshold	Below threshold	Below threshold	PspC	PspB	PspA_Search
GCF_001761405.1	WP_024523344.1	d__Bacteria;p__Proteobacteria;c__Gammaproteobacteria;o__Enterobacterales;f__Enterobacteriaceae;g__Edwardsiella;s__Edwardsiella hoshinae	GCF_001761405.1-A9798_RS08770	WP_024523347.1	WP_024523346.1	0	WP_024523345.1	WP_005293469.1	PspA_Search	0	0	0	0	0	DUF697	DUF463		PspC	PspB	PspA_Search
GCF_001767295.1	WP_070374104.1	d__Bacteria;p__Proteobacteria;c__Gammaproteobacteria;o__Enterobacterales;f__Alteromonadaceae;g__Colwellia;s__	GCF_001767295.1-A3Q34_RS03590	WP_070374103.1	WP_070376993.1	0	0	0	PspA_Search	0	0	0	0	0	PspC	PspB				PspA_Search
GCF_001767295.1	WP_070375921.1	d__Bacteria;p__Proteobacteria;c__Gammaproteobacteria;o__Enterobacterales;f__Alteromonadaceae;g__Colwellia;s__	GCF_001767295.1-A3Q34_RS14055	WP_070375918.1	WP_083278030.1	WP_070375919.1	WP_070375920.1	0	PspA_Search	WP_070375922.1	WP_070375923.1	WP_070375924.1	WP_070375925.1	0	LPP	Ion trans 2	Below threshold	Below threshold		PspA_Search	DUF2170	Spermine synth	DUF350	None
GCF_001767295.1	WP_070374958.1	d__Bacteria;p__Proteobacteria;c__Gammaproteobacteria;o__Enterobacterales;f__Alteromonadaceae;g__Colwellia;s__	GCF_001767295.1-A3Q34_RS08430	WP_070374956.1	WP_070374957.1	0	0	0	PspA_Search	0	0	0	0	0	Below threshold	PspC				PspA_Search
GCF_001767355.1	WP_070381698.1	d__Bacteria;p__Proteobacteria;c__Gammaproteobacteria;o__Enterobacterales;f__Vibrionaceae;g__Vibrio;s__Vibrio mimicus	GCF_001767355.1-vm_RS06560	0	0	0	0	0	PspA_Search	WP_000093881.1	WP_005522318.1	0	0	0						PspA_Search	PspB	PspC
GCF_001811325.1	WP_070632845.1	d__Bacteria;p__Proteobacteria;c__Gammaproteobacteria;o__Betaproteobacteriales;f__Neisseriaceae;g__Eikenella;s__	GCF_001811325.1-HMPREF2796_RS08455	WP_070632837.1	WP_070632839.1	WP_070632841.1	WP_070632843.1	0	PspA_Search	WP_070632846.1	WP_070632848.1	0	0	0	None	None	DUF1449	Acetyltransf 3		PspA_Search	Imm-NTF2-2	Below threshold
GCF_001813335.1	WP_070681820.1	d__Bacteria;p__Proteobacteria;c__Gammaproteobacteria;o__Betaproteobacteriales;f__Neisseriaceae;g__Morococcus;s__	GCF_001813335.1-HMPREF2907_RS07710	0	0	0	0	0	PspA_Search	WP_070681823.1	0	0	0	0						PspA_Search	Below threshold
GCF_001815685.1	WP_070749129.1	d__Bacteria;p__Proteobacteria;c__Gammaproteobacteria;o__Betaproteobacteriales;f__Neisseriaceae;g__Neisseria;s__Neisseria flavescens	GCF_001815685.1-HMPREF3052_RS05870	0	0	0	0	0	PspA_Search	WP_070749131.1	0	0	0	0						PspA_Search	None
GCF_001816025.1	WP_035503465.1	d__Bacteria;p__Proteobacteria;c__Gammaproteobacteria;o__Enterobacterales;f__Enterobacteriaceae;g__Hafnia;s__Hafnia alvei_A	GCF_001816025.1-HMPREF3091_RS14065	WP_004093153.1	WP_004093151.1	WP_004093148.1	WP_004093146.1	WP_035503467.1	PspA_Search	0	0	0	0	0	DUF697	DUF463	Phageshock PspD	PspC	PspB	PspA_Search
GCF_001831495.1	WP_068546791.1	d__Bacteria;p__Proteobacteria;c__Gammaproteobacteria;o__Enterobacterales;f__Alteromonadaceae;g__Thalassotalea_A;s__Thalassotalea_A crassostreae	GCF_001831495.1-LT090_RS04835	0	0	0	0	0	PspA_Search	WP_068546801.1	WP_068546792.1	WP_068546793.1	WP_068546794.1	0						PspA_Search	PspB	PspC	DUF463	DUF697
GCF_001831495.1	WP_068544648.1	d__Bacteria;p__Proteobacteria;c__Gammaproteobacteria;o__Enterobacterales;f__Alteromonadaceae;g__Thalassotalea_A;s__Thalassotalea_A crassostreae	GCF_001831495.1-LT090_RS03415	WP_068544652.1	WP_068544650.1	0	0	0	PspA_Search	WP_068544646.1	WP_068544645.1	WP_068544643.1	WP_068544640.1	0	Below threshold	Below threshold				PspA_Search	DUF2170	Spermine synth	DUF350	Below threshold
GCF_001831495.1	WP_068544254.1	d__Bacteria;p__Proteobacteria;c__Gammaproteobacteria;o__Enterobacterales;f__Alteromonadaceae;g__Thalassotalea_A;s__Thalassotalea_A crassostreae	GCF_001831495.1-LT090_RS14360	0	0	0	0	0	PspA_Search	WP_068544255.1	0	0	0	0						PspA_Search	Below threshold
GCF_001853345.1	WP_041865107.1	d__Bacteria;p__Proteobacteria;c__Alphaproteobacteria;o__Sphingomonadales;f__Sphingomonadaceae;g__Sphingomonas_E;s__Sphingomonas_E haloaromaticamans	GCF_001853345.1-BHE75_RS13905	WP_015457373.1	0	0	0	0	PspA_Search	WP_015457375.1	WP_015457376.1	WP_070934246.1	WP_041865108.1	WP_070934247.1	None					PspA_Search	PspB	PspC	Below threshold	DUF4164	None
GCF_001853385.1	WP_070929727.1	d__Bacteria;p__Proteobacteria;c__Gammaproteobacteria;o__Enterobacterales;f__Enterobacteriaceae;g__Providencia;s__Providencia stuartii_A	GCF_001853385.1-A3Q29_RS20425	WP_070929725.1	WP_070929726.1	0	0	0	PspA_Search	0	0	0	0	0	PspC	PspB				PspA_Search
GCF_001854165.1	WP_011348181.1	d__Bacteria;p__Proteobacteria;c__Gammaproteobacteria;o__Xanthomonadales;f__Xanthomonadaceae;g__Xanthomonas;s__Xanthomonas perforans	GCF_001854165.1-BHE83_RS08435	WP_011348178.1	WP_008573065.1	WP_003489536.1	WP_033837325.1	WP_011348180.1	PspA_Search	WP_007965635.1	0	0	0	0	GSP synth	DUF1190	DUF350	DUF2491	Ion trans 2	PspA_Search	DUF2170
GCF_001854385.1	WP_012318587.1	d__Bacteria;p__Proteobacteria;c__Alphaproteobacteria;o__Rhizobiales;f__Beijerinckiaceae;g__Methylobacterium;s__Methylobacterium radiotolerans	GCF_001854385.1-BKE41_RS09375	WP_070999220.1	0	0	0	0	PspA_Search	0	0	0	0	0	YiaAB					PspA_Search
GCF_001854405.1	WP_070961312.1	d__Bacteria;p__Proteobacteria;c__Alphaproteobacteria;o__Caulobacterales;f__Hyphomonadaceae;g__Henriciella;s__	GCF_001854405.1-BJP38_RS16265	0	0	0	0	0	PspA_Search	WP_070961313.1	WP_083332781.1	WP_070961315.1	0	0						PspA_Search	PspB	PspC	None
GCF_001854475.1	WP_070993122.1	d__Bacteria;p__Proteobacteria;c__Gammaproteobacteria;o__Enterobacterales;f__Alteromonadaceae;g__Pseudoalteromonas;s__Pseudoalteromonas byunsanensis	GCF_001854475.1-BIW53_RS16370	WP_070993117.1	WP_070993118.1	WP_070993119.1	WP_070993120.1	WP_070993121.1	PspA_Search	0	0	0	0	0	Cys Met Meta PP	DUF697	DUF463	PspC	PspB	PspA_Search
GCF_001854475.1	WP_070991206.1	d__Bacteria;p__Proteobacteria;c__Gammaproteobacteria;o__Enterobacterales;f__Alteromonadaceae;g__Pseudoalteromonas;s__Pseudoalteromonas byunsanensis	GCF_001854475.1-BIW53_RS07340	WP_070991204.1	WP_070991205.1	0	0	0	PspA_Search	WP_070991207.1	WP_070991208.1	WP_070991209.1	WP_070991210.1	0	Below threshold	DUF4178				PspA_Search	DUF2170	Spermine synth	DUF350	Below threshold
GCF_001854475.1	WP_070991942.1	d__Bacteria;p__Proteobacteria;c__Gammaproteobacteria;o__Enterobacterales;f__Alteromonadaceae;g__Pseudoalteromonas;s__Pseudoalteromonas byunsanensis	GCF_001854475.1-BIW53_RS11090	WP_070991937.1	WP_070991938.1	WP_084228132.1	WP_070991940.1	WP_070991941.1	PspA_Search	0	0	0	0	0	Below threshold	DUF2333	PCuAC	Below threshold	PspC	PspA_Search
GCF_001854605.1	WP_070984208.1	d__Bacteria;p__Proteobacteria;c__Gammaproteobacteria;o__Enterobacterales;f__Alteromonadaceae;g__Pseudoalteromonas;s__Pseudoalteromonas amylolytica	GCF_001854605.1-BET10_RS06540	0	0	0	0	0	PspA_Search	WP_070984210.1	WP_070984212.1	WP_070984215.1	WP_070984217.1	WP_070984219.1						PspA_Search	PspB	PspC	DUF463	DUF697	Cys Met Meta PP
GCF_001854605.1	WP_070986434.1	d__Bacteria;p__Proteobacteria;c__Gammaproteobacteria;o__Enterobacterales;f__Alteromonadaceae;g__Pseudoalteromonas;s__Pseudoalteromonas amylolytica	GCF_001854605.1-BET10_RS15170	WP_070986432.1	WP_070986433.1	0	0	0	PspA_Search	WP_070986435.1	WP_070986436.1	WP_070986437.1	WP_070986438.1	0	Below threshold	DUF4178				PspA_Search	DUF2170	Spermine synth	DUF350	Below threshold
GCF_001854605.1	WP_070983277.1	d__Bacteria;p__Proteobacteria;c__Gammaproteobacteria;o__Enterobacterales;f__Alteromonadaceae;g__Pseudoalteromonas;s__Pseudoalteromonas amylolytica	GCF_001854605.1-BET10_RS02695	0	0	0	0	0	PspA_Search	WP_070983278.1	WP_070983279.1	WP_070983280.1	WP_070983281.1	WP_070983282.1						PspA_Search	PspC	Below threshold	PCuAC	DUF2333	Below threshold
GCF_001854685.1	WP_071088167.1	d__Bacteria;p__Proteobacteria;c__Alphaproteobacteria;o__Rhizobiales;f__Rhizobiaceae;g__Rhizobium;s__Rhizobium ecuadorense	GCF_001854685.1-BBJ66_RS15700	WP_007634306.1	0	0	0	0	PspA_Search	0	0	0	0	0	DUF2170					PspA_Search
GCF_001854685.1	WP_071087439.1	d__Bacteria;p__Proteobacteria;c__Alphaproteobacteria;o__Rhizobiales;f__Rhizobiaceae;g__Rhizobium;s__Rhizobium ecuadorense	GCF_001854685.1-BBJ66_RS12790	0	0	0	0	0	PspA_Search	WP_071087443.1	WP_071087445.1	WP_116429634.1	0	0						PspA_Search	YiaAB	AMP-binding_Acyltransferase_MFS 1	None
GCF_001854735.1	WP_036849521.1	d__Bacteria;p__Proteobacteria;c__Gammaproteobacteria;o__Enterobacterales;f__Enterobacteriaceae;g__Photorhabdus;s__Photorhabdus khanii	GCF_001854735.1-BB987_RS08420	0	0	0	0	0	PspA_Search	WP_036849522.1	WP_036849523.1	WP_036849525.1	WP_036849526.1	0						PspA_Search	PspB	PspC	DUF463	DUF697
GCF_001854735.1	WP_036847151.1	d__Bacteria;p__Proteobacteria;c__Gammaproteobacteria;o__Enterobacterales;f__Enterobacteriaceae;g__Photorhabdus;s__Photorhabdus khanii	GCF_001854735.1-BB987_RS05225	WP_036847154.1	WP_036847153.1	WP_036847152.1	WP_071992981.1	0	PspA_Search	WP_081738223.1	0	0	0	0	GSP synth	DUF1190	DUF350	DUF2491		PspA_Search	DUF2170
GCF_001854765.1	WP_070963056.1	d__Bacteria;p__Proteobacteria;c__Gammaproteobacteria;o__Enterobacterales;f__Vibrionaceae;g__Vibrio;s__Vibrio sonorensis	GCF_001854765.1-BLO31_RS04375	0	0	0	0	0	PspA_Search	WP_070963057.1	WP_070963058.1	0	0	0						PspA_Search	PspB	PspC
GCF_001857155.1	WP_000511047.1	d__Bacteria;p__Proteobacteria;c__Gammaproteobacteria;o__Enterobacterales;f__Vibrionaceae;g__Vibrio;s__Vibrio cholerae_B	GCF_001857155.1-BFX15_RS02605	WP_001881462.1	WP_071178384.1	0	0	0	PspA_Search	0	0	0	0	0	PspC	PspB				PspA_Search
GCF_001857175.1	WP_000511047.1	d__Bacteria;p__Proteobacteria;c__Gammaproteobacteria;o__Enterobacterales;f__Vibrionaceae;g__Vibrio;s__Vibrio cholerae_B	GCF_001857175.1-BFX16_RS03125	WP_001881462.1	WP_071178384.1	0	0	0	PspA_Search	0	0	0	0	0	PspC	PspB				PspA_Search
GCF_001860125.1	WP_070165225.1	d__Bacteria;p__Proteobacteria;c__Alphaproteobacteria;o__Rhizobiales;f__Rhizobiaceae;g__Allorhizobium;s__Allorhizobium vitis_B	GCF_001860125.1-BBK84_RS04170	WP_070165224.1	0	0	0	0	PspA_Search	0	0	0	0	0	DUF2170					PspA_Search
GCF_001860205.1	WP_041698480.1	d__Bacteria;p__Proteobacteria;c__Alphaproteobacteria;o__Rhizobiales;f__Rhizobiaceae;g__Allorhizobium;s__Allorhizobium vitis_A	GCF_001860205.1-BBK91_RS01900	0	0	0	0	0	PspA_Search	WP_012653745.1	0	0	0	0						PspA_Search	DUF2170
GCF_001865575.1	WP_027197937.1	d__Bacteria;p__Proteobacteria;c__Gammaproteobacteria;o__Betaproteobacteriales;f__Burkholderiaceae;g__Paraburkholderia;s__Paraburkholderia sprentiae	GCF_001865575.1-BJG93_RS03895	0	0	0	0	0	PspA_Search	0	0	0	0	0						PspA_Search
GCF_001870185.1	WP_004101456.1	d__Bacteria;p__Proteobacteria;c__Gammaproteobacteria;o__Enterobacterales;f__Enterobacteriaceae;g__Klebsiella_A;s__Klebsiella_A oxytoca	GCF_001870185.1-AGF18_RS04630	0	0	0	0	0	PspA_Search	WP_004101459.1	WP_004101461.1	WP_047719915.1	WP_004112461.1	WP_024274060.1						PspA_Search	PspB	PspC	Phageshock PspD	Rhodanese	DUF463
GCF_001870415.1	WP_071493699.1	d__Bacteria;p__Proteobacteria;c__Gammaproteobacteria;o__Pseudomonadales;f__Pseudomonadaceae;g__Pseudomonas_E;s__Pseudomonas_E azotoformans	GCF_001870415.1-BFL39_RS07395	WP_071493694.1	WP_071493695.1	WP_071493696.1	WP_071493697.1	WP_071493698.1	PspA_Search	WP_076955294.1	0	0	0	0	DUF1190	DUF350	DUF2491	Ion trans 2_TrkA N	Rhomboid	PspA_Search	DUF2170
GCF_001870485.1	WP_071473585.1	d__Bacteria;p__Proteobacteria;c__Gammaproteobacteria;o__Enterobacterales;f__Aeromonadaceae;g__Oceanisphaera;s__Oceanisphaera psychrotolerans	GCF_001870485.1-BFR47_RS13680	0	0	0	0	0	PspA_Search	WP_071473586.1	WP_071473587.1	WP_071473588.1	WP_071473589.1	0						PspA_Search	PspB	PspC	DUF463	DUF697
GCF_001870485.1	WP_071473842.1	d__Bacteria;p__Proteobacteria;c__Gammaproteobacteria;o__Enterobacterales;f__Aeromonadaceae;g__Oceanisphaera;s__Oceanisphaera psychrotolerans	GCF_001870485.1-BFR47_RS15130	WP_071473839.1	WP_071473840.1	WP_071473841.1	0	0	PspA_Search	0	0	0	0	0	Glycos transf 3_Glycos trans 3N_PYNP C	Pribosyltran N_Pribosyltran	DUF2170			PspA_Search
GCF_001870495.1	WP_039033897.1	d__Bacteria;p__Proteobacteria;c__Gammaproteobacteria;o__Enterobacterales;f__Shewanellaceae;g__Shewanella;s__Shewanella sp1	GCF_001870495.1-BFS86_RS10380	WP_071476448.1	WP_071476449.1	WP_071476450.1	WP_039033898.1	WP_037437295.1	PspA_Search	0	0	0	0	0	Cys Met Meta PP	DUF697	DUF463	PspC	PspB	PspA_Search
GCF_001870495.1	WP_039034531.1	d__Bacteria;p__Proteobacteria;c__Gammaproteobacteria;o__Enterobacterales;f__Shewanellaceae;g__Shewanella;s__Shewanella sp1	GCF_001870495.1-BFS86_RS00150	WP_039034569.1	WP_071475454.1	WP_039034530.1	0	0	PspA_Search	WP_025010359.1	WP_071475455.1	WP_039034533.1	WP_039034534.1	0	Ion trans	Below threshold	Below threshold			PspA_Search	DUF2170	Spermine synth	DUF350	Below threshold
GCF_001870515.1	WP_071463727.1	d__Bacteria;p__Proteobacteria;c__Gammaproteobacteria;o__Enterobacterales;f__Alteromonadaceae;g__Idiomarina;s__	GCF_001870515.1-BFR57_RS09575	0	0	0	0	0	PspA_Search	WP_006956019.1	WP_071463728.1	WP_083405108.1	WP_071463729.1	0						PspA_Search	PspB	PspC	DUF463	DUF697
GCF_001874645.1	WP_071553163.1	d__Bacteria;p__Proteobacteria;c__Gammaproteobacteria;o__Pseudomonadales;f__Pseudomonadaceae;g__Pseudomonas_E;s__Pseudomonas_E frederiksbergensis_B	GCF_001874645.1-BLL42_RS17290	WP_071553158.1	WP_071553159.1	WP_071553160.1	WP_071553161.1	WP_071553162.1	PspA_Search	WP_071553164.1	0	0	0	0	DUF1190	DUF350	DUF2491		Rhomboid	PspA_Search	DUF2170
GCF_001878945.1	WP_000511001.1	d__Bacteria;p__Proteobacteria;c__Gammaproteobacteria;o__Enterobacterales;f__Enterobacteriaceae;g__Salmonella;s__Salmonella houtenae	GCF_001878945.1-APP86_RS08955	WP_001664055.1	WP_023185976.1	WP_001097605.1	WP_000508937.1	WP_001274953.1	PspA_Search	0	0	0	0	0	DUF463	Rhodanese	Phageshock PspD	PspC	PspB	PspA_Search
GCF_001880985.1	WP_021182065.1	d__Bacteria;p__Proteobacteria;c__Gammaproteobacteria;o__Enterobacterales;f__Enterobacteriaceae;g__Serratia_A;s__Serratia_A fonticola	GCF_001880985.1-BFS14_RS20870	0	0	0	0	0	PspA_Search	WP_021182064.1	WP_021182063.1	0	0	0						PspA_Search	PspB	PspC
GCF_001882345.1	WP_071694366.1	d__Bacteria;p__Proteobacteria;c__Gammaproteobacteria;o__Pseudomonadales;f__Halomonadaceae;g__Halomonas;s__	GCF_001882345.1-QHL1GM_RS10120	WP_071694361.1	WP_071694362.1	WP_071694363.1	WP_071694364.1	WP_071694365.1	PspA_Search	WP_071694367.1	WP_071694368.1	WP_071694369.1	WP_071694370.1	0	DctQ	DctM	MCD_MCD N	AMP-binding_AMP-binding C	DUF2170	PspA_Search	DUF2491	DUF350	DUF1190	GSP synth
GCF_001884735.1	WP_071798796.1	d__Bacteria;p__Proteobacteria;c__Alphaproteobacteria;o__Rhodobacterales;f__Rhodobacteraceae;g__Natronohydrobacter;s__Natronohydrobacter thiooxidans	GCF_001884735.1-BG457_RS17025	WP_071798794.1	0	0	0	0	PspA_Search	WP_071799273.1	WP_071798798.1	0	0	0	Below threshold					PspA_Search	TetR C 33	Hydrolase 4
GCF_001885075.1	WP_071814058.1	d__Bacteria;p__Proteobacteria;c__Gammaproteobacteria;o__Enterobacterales;f__Alteromonadaceae;g__Alteromonas;s__	GCF_001885075.1-BK026_RS00590	0	0	0	0	0	PspA_Search	WP_071814059.1	WP_071814060.1	0	0	0						PspA_Search	PspB	PspC
GCF_001885075.1	WP_071815944.1	d__Bacteria;p__Proteobacteria;c__Gammaproteobacteria;o__Enterobacterales;f__Alteromonadaceae;g__Alteromonas;s__	GCF_001885075.1-BK026_RS11285	WP_071815942.1	WP_071815943.1	0	0	0	PspA_Search	0	0	0	0	0	Below threshold	PspC				PspA_Search
GCF_001885075.1	WP_071815437.1	d__Bacteria;p__Proteobacteria;c__Gammaproteobacteria;o__Enterobacterales;f__Alteromonadaceae;g__Alteromonas;s__	GCF_001885075.1-BK026_RS08270	WP_071815436.1	0	0	0	0	PspA_Search	0	0	0	0	0	DUF2170					PspA_Search
GCF_001885685.1	WP_071872044.1	d__Bacteria;p__Proteobacteria;c__Gammaproteobacteria;o__Pseudomonadales;f__Pseudomonadaceae;g__Pseudomonas_L;s__Pseudomonas_L hussainii	GCF_001885685.1-BOH75_RS09200	WP_071872043.1	0	0	0	0	PspA_Search	WP_071872045.1	WP_071872046.1	0	0	0	None					PspA_Search	DUF1449	Flot_Band 7
GCF_001886435.1	WP_012517716.1	d__Bacteria;p__Proteobacteria;c__Gammaproteobacteria;o__Enterobacterales;f__Alteromonadaceae;g__Alteromonas;s__Alteromonas mediterranea	GCF_001886435.1-BM526_RS04955	0	0	0	0	0	PspA_Search	WP_012517717.1	WP_012517718.1	0	0	0						PspA_Search	PspB	PspC
GCF_001886435.1	WP_071969749.1	d__Bacteria;p__Proteobacteria;c__Gammaproteobacteria;o__Enterobacterales;f__Alteromonadaceae;g__Alteromonas;s__Alteromonas mediterranea	GCF_001886435.1-BM526_RS15335	WP_020744287.1	WP_012519764.1	0	0	0	PspA_Search	0	0	0	0	0	Below threshold	PspC				PspA_Search
GCF_001886435.1	WP_012519023.1	d__Bacteria;p__Proteobacteria;c__Gammaproteobacteria;o__Enterobacterales;f__Alteromonadaceae;g__Alteromonas;s__Alteromonas mediterranea	GCF_001886435.1-BM526_RS12715	WP_071969158.1	0	0	0	0	PspA_Search	0	0	0	0	0	DUF2170					PspA_Search
GCF_001886455.1	WP_012517716.1	d__Bacteria;p__Proteobacteria;c__Gammaproteobacteria;o__Enterobacterales;f__Alteromonadaceae;g__Alteromonas;s__Alteromonas mediterranea	GCF_001886455.1-BM523_RS04935	0	0	0	0	0	PspA_Search	WP_012517717.1	WP_012517718.1	0	0	0						PspA_Search	PspB	PspC
GCF_001886455.1	WP_071952660.1	d__Bacteria;p__Proteobacteria;c__Gammaproteobacteria;o__Enterobacterales;f__Alteromonadaceae;g__Alteromonas;s__Alteromonas mediterranea	GCF_001886455.1-BM523_RS15260	WP_020744287.1	WP_020744288.1	0	0	0	PspA_Search	0	0	0	0	0	Below threshold	PspC				PspA_Search
GCF_001886455.1	WP_071952167.1	d__Bacteria;p__Proteobacteria;c__Gammaproteobacteria;o__Enterobacterales;f__Alteromonadaceae;g__Alteromonas;s__Alteromonas mediterranea	GCF_001886455.1-BM523_RS12655	WP_012519022.1	0	0	0	0	PspA_Search	0	0	0	0	0	DUF2170					PspA_Search
GCF_001886475.1	WP_071979618.1	d__Bacteria;p__Proteobacteria;c__Gammaproteobacteria;o__Enterobacterales;f__Alteromonadaceae;g__Alteromonas;s__	GCF_001886475.1-BM528_RS09680	WP_071979616.1	WP_071979617.1	0	0	0	PspA_Search	0	0	0	0	0	PspC	PspB				PspA_Search
GCF_001886475.1	WP_071980596.1	d__Bacteria;p__Proteobacteria;c__Gammaproteobacteria;o__Enterobacterales;f__Alteromonadaceae;g__Alteromonas;s__	GCF_001886475.1-BM528_RS15410	WP_071980594.1	WP_071980595.1	0	0	0	PspA_Search	0	0	0	0	0	Below threshold	PspC				PspA_Search
GCF_001886475.1	WP_071980180.1	d__Bacteria;p__Proteobacteria;c__Gammaproteobacteria;o__Enterobacterales;f__Alteromonadaceae;g__Alteromonas;s__	GCF_001886475.1-BM528_RS13020	WP_071980179.1	0	0	0	0	PspA_Search	0	0	0	0	0	DUF2170					PspA_Search
GCF_001886695.1	WP_047006601.1	d__Bacteria;p__Proteobacteria;c__Alphaproteobacteria;o__Sphingomonadales;f__Sphingomonadaceae;g__Erythrobacter_B;s__Erythrobacter_B gangjinensis	GCF_001886695.1-BMF35_RS00500	0	0	0	0	0	PspA_Search	WP_071961224.1	WP_047006234.1	WP_047006235.1	WP_047006236.1	WP_047006237.1						PspA_Search	PspB	PspC	PspB	Below threshold	ZapB
GCF_001886695.1	WP_047007164.1	d__Bacteria;p__Proteobacteria;c__Alphaproteobacteria;o__Sphingomonadales;f__Sphingomonadaceae;g__Erythrobacter_B;s__Erythrobacter_B gangjinensis	GCF_001886695.1-BMF35_RS05015	WP_047007162.1	WP_047007163.1	0	0	0	PspA_Search	WP_052766073.1	WP_047007165.1	0	0	0	Amidohydro 1	LytTR				PspA_Search	CPBP	None
GCF_001887675.1	WP_035885550.1	d__Bacteria;p__Proteobacteria;c__Gammaproteobacteria;o__Enterobacterales;f__Enterobacteriaceae;g__Kosakonia;s__Kosakonia radicincitans	GCF_001887675.1-A3780_RS12390	WP_071920875.1	WP_035885809.1	WP_007371961.1	WP_007371960.1	WP_007371959.1	PspA_Search	0	0	0	0	0	DUF697	DUF463	Phageshock PspD	PspC	PspB	PspA_Search
GCF_001887675.1	WP_007372754.1	d__Bacteria;p__Proteobacteria;c__Gammaproteobacteria;o__Enterobacterales;f__Enterobacteriaceae;g__Kosakonia;s__Kosakonia radicincitans	GCF_001887675.1-A3780_RS00925	WP_007372749.1	WP_071920082.1	WP_007372751.1	WP_035886963.1	WP_007372753.1	PspA_Search	WP_071920083.1	WP_007372756.1	WP_007372757.1	WP_071920084.1	0	OpuAC	BPD transp 1	ABC tran	SpoU methylase_SpoU sub bind	DUF2170	PspA_Search	DUF2491	DUF350	DUF1190	GSP synth
GCF_001887695.1	WP_071909451.1	d__Bacteria;p__Proteobacteria;c__Alphaproteobacteria;o__Rhizobiales;f__Xanthobacteraceae;g__Bradyrhizobium;s__Bradyrhizobium japonicum_E	GCF_001887695.1-BKD09_RS07915	0	0	0	0	0	PspA_Search	WP_014491840.1	0	0	0	0						PspA_Search	YiaAB
GCF_001888185.1	WP_072506325.1	d__Bacteria;p__Proteobacteria;c__Alphaproteobacteria;o__Rhodobacterales;f__Rhodobacteraceae;g__Phaeobacter;s__Phaeobacter porticola	GCF_001888185.1-PhaeoP97_RS05855	WP_072504276.1	WP_040173067.1	0	0	0	PspA_Search	WP_072504277.1	0	0	0	0	Below threshold	TetR C 33_TetR N				PspA_Search	YiaAB
GCF_001888805.1	WP_072568595.1	d__Bacteria;p__Proteobacteria;c__Gammaproteobacteria;o__Enterobacterales;f__Enterobacteriaceae;g__Enterobacter_D;s__	GCF_001888805.2-BMF08_RS16330	WP_072568590.1	WP_072568591.1	WP_072568592.1	WP_072568593.1	WP_072568594.1	PspA_Search	0	0	0	0	0	DUF697	DUF463	Phageshock PspD	PspC	PspB	PspA_Search
GCF_001889025.1	WP_072559316.1	d__Bacteria;p__Proteobacteria;c__Alphaproteobacteria;o__Sphingomonadales;f__Sphingomonadaceae;g__Ga0077559;s__	GCF_001889025.1-LPB140_RS07595	WP_072559314.1	WP_083550563.1	0	0	0	PspA_Search	WP_072559317.1	0	0	0	0	PspC	PspB				PspA_Search	None
GCF_001889065.1	WP_072577166.1	d__Bacteria;p__Proteobacteria;c__Gammaproteobacteria;o__Cardiobacteriales;f__Cardiobacteriaceae;g__Suttonella;s__Suttonella ornithocola	GCF_001889065.1-A5N85_RS10400	WP_072577165.1	0	0	0	0	PspA_Search	WP_072577167.1	0	WP_072577168.1	WP_072577169.1	WP_072577170.1	DUF2170					PspA_Search	Below threshold		Rep trans	Below threshold	None
GCF_001895225.1	WP_072676040.1	d__Bacteria;p__Proteobacteria;c__Gammaproteobacteria;o__Pseudomonadales;f__Hahellaceae;g__Marinobacter;s__Marinobacter hydrocarbonoclasticus_A	GCF_001895225.1-BEE62_RS01840	WP_072676037.1	WP_072676038.1	WP_072676039.1	0	0	PspA_Search	WP_058091627.1	0	0	0	0	TelA	Rhomboid_zf-TFIIB	Below threshold			PspA_Search	DUF2170
GCF_001895225.1	WP_072676580.1	d__Bacteria;p__Proteobacteria;c__Gammaproteobacteria;o__Pseudomonadales;f__Hahellaceae;g__Marinobacter;s__Marinobacter hydrocarbonoclasticus_A	GCF_001895225.1-BEE62_RS05540	0	0	0	0	0	PspA_Search	WP_058092198.1	0	0	0	0						PspA_Search	YiaAB
GCF_001902635.1	WP_073534517.1	d__Bacteria;p__Proteobacteria;c__Gammaproteobacteria;o__Enterobacterales;f__Enterobacteriaceae;g__Serratia;s__Serratia marcescens_F	GCF_001902635.1-BHU62_RS21730	0	0	0	0	0	PspA_Search	WP_004930553.1	WP_004930552.1	WP_073534518.1	WP_073534519.1	0						PspA_Search	PspB	PspC	Phageshock PspD	DUF463
GCF_001907695.1	WP_073955365.1	d__Bacteria;p__Proteobacteria;c__Alphaproteobacteria;o__Rhodospirillales;f__Thalassospiraceae;g__Thalassospira;s__	GCF_001907695.1-LF95_RS12055	0	0	0	0	0	PspA_Search	WP_073955366.1	0	0	0	0						PspA_Search	PspB
GCF_001907695.1	WP_073954276.1	d__Bacteria;p__Proteobacteria;c__Alphaproteobacteria;o__Rhodospirillales;f__Thalassospiraceae;g__Thalassospira;s__	GCF_001907695.1-LF95_RS07025	WP_073954275.1	0	0	0	0	PspA_Search	WP_073954277.1	WP_073954278.1	0	0	0	Below threshold					PspA_Search	DUF1449	Flot
GCF_001908095.1	WP_074019427.1	d__Bacteria;p__Proteobacteria;c__Gammaproteobacteria;o__Enterobacterales;f__Enterobacteriaceae;g__Xenorhabdus;s__Xenorhabdus thuongxuanensis	GCF_001908095.1-Xentx_RS06325	WP_074019422.1	WP_074019423.1	WP_074019424.1	WP_074019425.1	WP_074019426.1	PspA_Search	0	0	0	0	0	Sigma54 activat_HTH 50_PAS	DUF697	DUF463	PspC	PspB	PspA_Search
GCF_001908375.1	WP_074065187.1	d__Bacteria;p__Proteobacteria;c__Alphaproteobacteria;o__Rhizobiales;f__Rhizobiaceae;g__Rhizobium;s__Rhizobium etli_B	GCF_001908375.1-AM571_RS33345	WP_074065186.1	WP_074065729.1	0	0	0	PspA_Search	0	0	0	0	0	AMP-binding_Acyltransferase_MFS 1	YiaAB				PspA_Search
GCF_001908435.2	WP_074050328.1	d__Bacteria;p__Proteobacteria;c__Gammaproteobacteria;o__Enterobacterales;f__Vibrionaceae;g__Vibrio;s__Vibrio harveyi	GCF_001908435.2-BG259_RS02275	0	0	0	0	0	PspA_Search	WP_005450695.1	WP_005450693.1	0	0	0						PspA_Search	PspB	PspC
GCF_001908725.1	WP_005995047.1	d__Bacteria;p__Proteobacteria;c__Gammaproteobacteria;o__Xanthomonadales;f__Xanthomonadaceae;g__Xanthomonas;s__Xanthomonas vesicatoria	GCF_001908725.1-BJD12_RS05935	WP_005995057.1	WP_005995055.1	WP_005995053.1	WP_074059331.1	WP_005995049.1	PspA_Search	WP_005995044.1	WP_005995042.1	WP_005995039.1	0	0	GSP synth	DUF1190	DUF350	DUF2491	Ion trans 2	PspA_Search	DUF2170	Acetyltransf 1	Putative PNPOx_PNP phzG C
GCF_001908755.1	WP_006449073.1	d__Bacteria;p__Proteobacteria;c__Gammaproteobacteria;o__Xanthomonadales;f__Xanthomonadaceae;g__Xanthomonas;s__Xanthomonas gardneri	GCF_001908755.1-BJD10_RS10785	WP_006449076.1	WP_043907480.1	WP_006449074.1	0	0	PspA_Search	WP_006449072.1	WP_006449071.1	WP_006449070.1	WP_006449069.1	WP_006449068.1	Putative PNPOx_PNP phzG C	Acetyltransf 1	DUF2170			PspA_Search	Ion trans 2	DUF2491	DUF350	DUF1190	GSP synth
GCF_001908775.1	WP_074057344.1	d__Bacteria;p__Proteobacteria;c__Gammaproteobacteria;o__Xanthomonadales;f__Xanthomonadaceae;g__Xanthomonas;s__Xanthomonas gardneri	GCF_001908775.1-BI317_RS10955	WP_074057342.1	WP_081376459.1	WP_006449074.1	0	0	PspA_Search	WP_074057345.1	WP_006449071.1	WP_006449070.1	WP_006449069.1	WP_074057346.1	Putative PNPOx_PNP phzG C	Acetyltransf 1	DUF2170			PspA_Search	Ion trans 2	DUF2491	DUF350	DUF1190	GSP synth
GCF_001908815.1	WP_039420741.1	d__Bacteria;p__Proteobacteria;c__Gammaproteobacteria;o__Xanthomonadales;f__Xanthomonadaceae;g__Xanthomonas;s__Xanthomonas vesicatoria	GCF_001908815.1-BI313_RS08605	WP_039420731.1	WP_039420733.1	WP_039420735.1	WP_039420738.1	WP_039420740.1	PspA_Search	WP_039414395.1	0	0	0	0	GSP synth	DUF1190	DUF350	DUF2491	Ion trans 2	PspA_Search	DUF2170
GCF_001908925.1	WP_014720114.1	d__Bacteria;p__Proteobacteria;c__Gammaproteobacteria;o__Pseudomonadales;f__Pseudomonadaceae;g__Pseudomonas_E;s__Pseudomonas_E fluorescens_AE	GCF_001908925.1-BTR19_RS14890	WP_019818839.1	0	0	0	0	PspA_Search	0	0	0	0	0	DUF2170					PspA_Search
GCF_001912385.1	WP_000511957.1	d__Bacteria;p__Proteobacteria;c__Gammaproteobacteria;o__Enterobacterales;f__Enterobacteriaceae;g__Escherichia;s__Escherichia coli_A	GCF_001912385.1-AWP75_RS27225	WP_000943973.1	WP_000101673.1	WP_000547753.1	WP_000200291.1	WP_000466338.1	PspA_Search	WP_000220113.1	WP_001293284.1	0	0	0	GSP synth	DUF1190	DUF350	DUF2491	Ion trans 2	PspA_Search	DUF2170	SpoU methylase_SpoU sub bind
GCF_001912385.1	WP_000511033.1	d__Bacteria;p__Proteobacteria;c__Gammaproteobacteria;o__Enterobacterales;f__Enterobacteriaceae;g__Escherichia;s__Escherichia coli_A	GCF_001912385.1-AWP75_RS17940	0	0	0	0	0	PspA_Search	WP_001274958.1	WP_000907386.1	WP_001295585.1	WP_000473129.1	0						PspA_Search	PspB	PspC	Phageshock PspD	Rhodanese
GCF_001913705.1	WP_074499437.1	d__Bacteria;p__Proteobacteria;c__Gammaproteobacteria;o__Enterobacterales;f__Alteromonadaceae;g__Thalassotalea;s__	GCF_001913705.1-BI291_RS14220	WP_074499435.1	WP_074499436.1	0	0	0	PspA_Search	0	0	0	0	0	PspC	PspB				PspA_Search
GCF_001913705.1	WP_074499848.1	d__Bacteria;p__Proteobacteria;c__Gammaproteobacteria;o__Enterobacterales;f__Alteromonadaceae;g__Thalassotalea;s__	GCF_001913705.1-BI291_RS15765	WP_074499843.1	WP_074499845.1	0	0	0	PspA_Search	WP_074499850.1	WP_074499853.1	WP_074499855.1	WP_074499858.1	0	None	Below threshold				PspA_Search	DUF2170	Spermine synth	DUF350	Below threshold
GCF_001913705.1	WP_074495284.1	d__Bacteria;p__Proteobacteria;c__Gammaproteobacteria;o__Enterobacterales;f__Alteromonadaceae;g__Thalassotalea;s__	GCF_001913705.1-BI291_RS00395	WP_074495281.1	0	0	0	0	PspA_Search	WP_074495286.1	WP_074495289.1	0	0	0	Below threshold					PspA_Search	PspC	Below threshold
GCF_001921865.1	WP_075119507.1	d__Bacteria;p__Proteobacteria;c__Gammaproteobacteria;o__Pseudomonadales;f__Pseudomonadaceae;g__Pseudomonas_E;s__Pseudomonas_E chlororaphis_D	GCF_001921865.1-BTN82_RS12945	0	0	0	0	0	PspA_Search	WP_075119508.1	0	0	0	0						PspA_Search	DUF2170
GCF_001922345.1	WP_075156988.1	d__Bacteria;p__Proteobacteria;c__Gammaproteobacteria;o__Betaproteobacteriales;f__Burkholderiaceae;g__Paraburkholderia_A;s__	GCF_001922345.1-BTO02_RS10520	0	0	0	0	0	PspA_Search	0	0	0	0	0						PspA_Search
GCF_001922385.1	WP_066579182.1	d__Bacteria;p__Proteobacteria;c__Alphaproteobacteria;o__Sphingomonadales;f__Sphingomonadaceae;g__Sphingomonas;s__Sphingomonas koreensis	GCF_001922385.1-BRX40_RS15610	0	0	0	0	0	PspA_Search	WP_075152225.1	WP_075152226.1	WP_066579178.1	WP_083629890.1	WP_066579173.1						PspA_Search	PspB	PspC	Below threshold	Below threshold	Below threshold
GCF_001922445.1	WP_043018177.1	d__Bacteria;p__Proteobacteria;c__Gammaproteobacteria;o__Enterobacterales;f__Enterobacteriaceae;g__Citrobacter;s__Citrobacter freundii_B	GCF_001922445.1-BTW28_RS07495	WP_075145316.1	WP_075145317.1	WP_043018179.1	WP_003830474.1	WP_043018178.1	PspA_Search	WP_043018176.1	WP_003830482.1	WP_047406723.1	0	0	AidB N_Acyl-CoA dh 1_Acyl-CoA dh M	GSP synth	DUF1190	DUF350	DUF2491	PspA_Search	DUF2170	SpoU methylase_SpoU sub bind	RNB_OB RNB_CSD2_S1_HTH 12
GCF_001922445.1	WP_043016172.1	d__Bacteria;p__Proteobacteria;c__Gammaproteobacteria;o__Enterobacterales;f__Enterobacteriaceae;g__Citrobacter;s__Citrobacter freundii_B	GCF_001922445.1-BTW28_RS22870	WP_047410921.1	WP_043016173.1	WP_003020509.1	0	0	PspA_Search	0	0	0	0	0	Phageshock PspD	PspC	PspB			PspA_Search
GCF_001922565.1	WP_075172631.1	d__Bacteria;p__Proteobacteria;c__Gammaproteobacteria;o__Pseudomonadales;f__Nitrincolaceae;g__Neptunomonas;s__Neptunomonas phycophila	GCF_001922565.1-BS619_RS00190	0	0	0	0	0	PspA_Search	WP_075172632.1	WP_083637428.1	0	0	0						PspA_Search	PspB	PspC
GCF_001922565.1	WP_075173959.1	d__Bacteria;p__Proteobacteria;c__Gammaproteobacteria;o__Pseudomonadales;f__Nitrincolaceae;g__Neptunomonas;s__Neptunomonas phycophila	GCF_001922565.1-BS619_RS11390	WP_075179609.1	WP_075173963.1	WP_075173962.1	WP_075173961.1	WP_083610175.1	PspA_Search	WP_075173958.1	0	0	0	0	Ion trans 2_TrkA N	GSP synth	DUF1190	DUF350	DUF2491	PspA_Search	DUF2170
GCF_001922575.1	WP_075172631.1	d__Bacteria;p__Proteobacteria;c__Gammaproteobacteria;o__Pseudomonadales;f__Nitrincolaceae;g__Neptunomonas;s__Neptunomonas phycophila	GCF_001922575.1-BS617_RS09815	0	0	0	0	0	PspA_Search	WP_075172632.1	WP_083609990.1	0	0	0						PspA_Search	PspB	PspC
GCF_001922575.1	WP_075173959.1	d__Bacteria;p__Proteobacteria;c__Gammaproteobacteria;o__Pseudomonadales;f__Nitrincolaceae;g__Neptunomonas;s__Neptunomonas phycophila	GCF_001922575.1-BS617_RS15785	WP_075173958.1	0	0	0	0	PspA_Search	WP_083610175.1	WP_075173961.1	WP_075173962.1	WP_075173963.1	WP_075173964.1	DUF2170					PspA_Search	DUF2491	DUF350	DUF1190	GSP synth	Ion trans 2_TrkA N
GCF_001922585.1	WP_075181867.1	d__Bacteria;p__Proteobacteria;c__Gammaproteobacteria;o__Enterobacterales;f__Enterobacteriaceae;g__1-19;s__	GCF_001922585.1-BS626_RS08090	WP_075181862.1	WP_075181863.1	WP_075181864.1	WP_075181865.1	WP_075181866.1	PspA_Search	0	0	0	0	0	DUF697	DUF463	Phageshock PspD	PspC	PspB	PspA_Search
GCF_001922855.1	WP_038862643.1	d__Bacteria;p__Proteobacteria;c__Gammaproteobacteria;o__Enterobacterales;f__Enterobacteriaceae;g__Cronobacter;s__Cronobacter muytjensii	GCF_001922855.1-AUN14_RS09700	0	0	0	0	0	PspA_Search	WP_004385364.1	WP_007776398.1	WP_038862644.1	0	0						PspA_Search	PspB	PspC	Phageshock PspD
GCF_001922905.1	WP_007761881.1	d__Bacteria;p__Proteobacteria;c__Gammaproteobacteria;o__Enterobacterales;f__Enterobacteriaceae;g__Cronobacter;s__Cronobacter turicensis	GCF_001922905.1-BS411_RS12945	WP_007761875.1	WP_075198728.1	WP_007761880.1	0	0	PspA_Search	0	0	0	0	0	Phageshock PspD	PspC	PspB			PspA_Search
GCF_001922955.1	WP_075184786.1	d__Bacteria;p__Proteobacteria;c__Gammaproteobacteria;o__Pseudomonadales;f__Cellvibrionaceae;g__Teredinibacter;s__	GCF_001922955.1-BGM12_RS01310	WP_075184785.1	0	0	0	0	PspA_Search	0	0	0	0	0	DUF2170					PspA_Search
GCF_001922955.1	WP_075188101.1	d__Bacteria;p__Proteobacteria;c__Gammaproteobacteria;o__Pseudomonadales;f__Cellvibrionaceae;g__Teredinibacter;s__	GCF_001922955.1-BGM12_RS18730	WP_075188097.1	WP_075188098.1	WP_075188099.1	WP_075188100.1	0	PspA_Search	0	0	0	0	0	Hydrolase like_Hydrolase 6	Below threshold	PspC	PspB		PspA_Search
GCF_001922955.1	WP_075186908.1	d__Bacteria;p__Proteobacteria;c__Gammaproteobacteria;o__Pseudomonadales;f__Cellvibrionaceae;g__Teredinibacter;s__	GCF_001922955.1-BGM12_RS12475	WP_075186904.1	WP_075186905.1	WP_075186906.1	WP_075186907.1	WP_083608139.1	PspA_Search	WP_075186909.1	0	0	0	0	GSP synth	DUF1190	DUF350	DUF2491	Ion trans 2	PspA_Search	DUF2170
GCF_001922955.1	WP_075187765.1	d__Bacteria;p__Proteobacteria;c__Gammaproteobacteria;o__Pseudomonadales;f__Cellvibrionaceae;g__Teredinibacter;s__	GCF_001922955.1-BGM12_RS17025	WP_075187764.1	0	0	0	0	PspA_Search	WP_075187766.1	0	0	0	0	None					PspA_Search	HTH 26
GCF_001927265.1	WP_075226022.1	d__Bacteria;p__Proteobacteria;c__Alphaproteobacteria;o__Rhizobiales;f__Rhizobiaceae;g__Rhizobium;s__Rhizobium leguminosarum_C	GCF_001927265.1-BSO17_RS32630	WP_075226021.1	WP_003557239.1	0	0	0	PspA_Search	0	0	0	0	0	AMP-binding_MFS 1_Acyltransferase	YiaAB				PspA_Search
GCF_001931485.1	WP_075300862.1	d__Bacteria;p__Proteobacteria;c__Gammaproteobacteria;o__Betaproteobacteriales;f__Burkholderiaceae;g__Paraburkholderia;s__	GCF_001931485.1-BTH42_RS15435	0	0	0	0	0	PspA_Search	WP_075300864.1	0	0	0	0						PspA_Search	TPR 16
GCF_001931655.1	WP_075322986.1	d__Bacteria;p__Proteobacteria;c__Gammaproteobacteria;o__Acidithiobacillales;f__Acidithiobacillaceae;g__Acidithiobacillus;s__Acidithiobacillus albertensis	GCF_001931655.1-BLW97_RS09360	WP_075322986.1	0	0	0	0	PspA_Search	WP_010637973.1	WP_010637971.1	WP_031573815.1	WP_075322987.1	0	PspA IM30					PspA_Search	YbjQ 1	YbjQ 1	Below threshold	ABC membrane_ABC tran
GCF_001932635.1	WP_010276756.1	d__Bacteria;p__Proteobacteria;c__Gammaproteobacteria;o__Enterobacterales;f__Enterobacteriaceae;g__Pectobacterium;s__Pectobacterium carotovorum_E	GCF_001932635.1-NC16_RS12190	WP_010276762.1	WP_010276759.1	0	0	0	PspA_Search	0	0	0	0	0	PspC	PspB				PspA_Search
GCF_001932655.1	WP_025303000.1	d__Bacteria;p__Proteobacteria;c__Gammaproteobacteria;o__Enterobacterales;f__Enterobacteriaceae;g__Serratia;s__Serratia marcescens_G	GCF_001932655.1-RN42_RS14655	0	0	0	0	0	PspA_Search	WP_039565931.1	WP_004930552.1	WP_072035771.1	WP_033632929.1	WP_004930545.1						PspA_Search	PspB	PspC	Phageshock PspD	DUF463	DUF697
GCF_001936175.1	WP_075380046.1	d__Bacteria;p__Proteobacteria;c__Alphaproteobacteria;o__Rhizobiales;f__Beijerinckiaceae;g__Methylobacterium;s__Methylobacterium phyllosphaerae	GCF_001936175.1-MCBMB27_RS05825	WP_043357650.1	0	0	0	0	PspA_Search	0	0	0	0	0	YiaAB					PspA_Search
GCF_001938575.1	WP_036969796.1	d__Bacteria;p__Proteobacteria;c__Gammaproteobacteria;o__Enterobacterales;f__Alteromonadaceae;g__Pseudoalteromonas;s__Pseudoalteromonas lipolytica	GCF_001938575.1-BWD47_RS15310	0	0	0	0	0	PspA_Search	WP_036969793.1	WP_036969787.1	WP_075594257.1	WP_036969781.1	WP_075594258.1						PspA_Search	PspB	PspC	DUF463	DUF697	Cys Met Meta PP
GCF_001938575.1	WP_036974322.1	d__Bacteria;p__Proteobacteria;c__Gammaproteobacteria;o__Enterobacterales;f__Alteromonadaceae;g__Pseudoalteromonas;s__Pseudoalteromonas lipolytica	GCF_001938575.1-BWD47_RS17840	WP_036974327.1	WP_036974326.1	WP_075594409.1	0	0	PspA_Search	WP_075594410.1	WP_036974318.1	WP_075594411.1	WP_036974313.1	0	Below threshold	Below threshold	DUF4178			PspA_Search	DUF2170	Spermine synth	DUF350	Below threshold
GCF_001938575.1	WP_036971361.1	d__Bacteria;p__Proteobacteria;c__Gammaproteobacteria;o__Enterobacterales;f__Alteromonadaceae;g__Pseudoalteromonas;s__Pseudoalteromonas lipolytica	GCF_001938575.1-BWD47_RS16765	0	0	0	0	0	PspA_Search	WP_036971358.1	WP_036971355.1	WP_075594344.1	WP_065978189.1	WP_075594345.1						PspA_Search	PspC	Below threshold	PCuAC	DUF2333	Below threshold
GCF_001938985.1	WP_083943455.1	d__Bacteria;p__Proteobacteria;c__Alphaproteobacteria;o__Rhizobiales;f__Rhizobiaceae;g__Allorhizobium;s__Allorhizobium taibaishanense	GCF_001938985.1-BJF91_RS23635	0	0	0	0	0	PspA_Search	WP_075616940.1	0	0	0	0						PspA_Search	DUF1449
GCF_001939685.1	WP_075649953.1	d__Bacteria;p__Proteobacteria;c__Gammaproteobacteria;o__Enterobacterales;f__Vibrionaceae;g__Vibrio;s__Vibrio ponticus	GCF_001939685.1-BIY21_RS11650	WP_075649951.1	WP_075649952.1	0	0	0	PspA_Search	0	0	0	0	0	PspC	PspB				PspA_Search
GCF_001939725.1	WP_075709284.1	d__Bacteria;p__Proteobacteria;c__Gammaproteobacteria;o__Enterobacterales;f__Vibrionaceae;g__Vibrio;s__Vibrio panuliri	GCF_001939725.1-BIY22_RS14495	0	0	0	0	0	PspA_Search	WP_075709285.1	WP_075709286.1	0	0	0						PspA_Search	PspB	PspC
GCF_001939735.1	WP_075766531.1	d__Bacteria;p__Proteobacteria;c__Gammaproteobacteria;o__Enterobacterales;f__Vibrionaceae;g__Photobacterium;s__Photobacterium proteolyticum	GCF_001939735.1-BIT28_RS19100	WP_075766529.1	WP_075766530.1	0	0	0	PspA_Search	0	0	0	0	0	PspC	PspB				PspA_Search
GCF_001939735.1	WP_075762647.1	d__Bacteria;p__Proteobacteria;c__Gammaproteobacteria;o__Enterobacterales;f__Vibrionaceae;g__Photobacterium;s__Photobacterium proteolyticum	GCF_001939735.1-BIT28_RS05525	WP_075762643.1	WP_075762644.1	WP_075762645.1	WP_075762646.1	0	PspA_Search	WP_075762648.1	0	0	0	0	DUF1190	DUF350	DUF2491	Ion trans 2_TrkA N		PspA_Search	DUF2170
GCF_001939755.1	WP_075709284.1	d__Bacteria;p__Proteobacteria;c__Gammaproteobacteria;o__Enterobacterales;f__Vibrionaceae;g__Vibrio;s__Vibrio panuliri	GCF_001939755.1-BIY20_RS03180	WP_075709286.1	WP_075709285.1	0	0	0	PspA_Search	0	0	0	0	0	PspC	PspB				PspA_Search
GCF_001941685.1	WP_075699608.1	d__Bacteria;p__Proteobacteria;c__Alphaproteobacteria;o__Rhizobiales;f__Stappiaceae;g__Pseudovibrio;s__	GCF_001941685.1-BHE78_RS14905	WP_075699606.1	0	0	0	0	PspA_Search	WP_075699610.1	0	0	0	0	DUF2170					PspA_Search	GSP synth
GCF_001941685.1	WP_075700711.1	d__Bacteria;p__Proteobacteria;c__Alphaproteobacteria;o__Rhizobiales;f__Stappiaceae;g__Pseudovibrio;s__	GCF_001941685.1-BHE78_RS19890	WP_075700744.1	0	0	0	0	PspA_Search	WP_075700745.1	WP_075700712.1	0	0	0	None					PspA_Search	DUF1449	Flot_Band 7
GCF_001941865.1	WP_064495348.1	d__Bacteria;p__Proteobacteria;c__Gammaproteobacteria;o__Pseudomonadales;f__Pseudomonadaceae;g__Pseudomonas_E;s__Pseudomonas_E alcaliphila_B	GCF_001941865.1-UYA_RS18025	0	0	0	0	0	PspA_Search	WP_017675125.1	0	0	0	0						PspA_Search	DUF2170
GCF_001945395.1	WP_075962622.1	d__Bacteria;p__Proteobacteria;c__Gammaproteobacteria;o__Pseudomonadales;f__Pseudomonadaceae;g__Pseudomonas_E;s__	GCF_001945395.1-BVH03_RS18905	WP_075962691.1	WP_075962618.1	WP_075962619.1	WP_075962620.1	WP_075962621.1	PspA_Search	WP_075962623.1	0	0	0	0	Rhomboid	DUF3686_AAA 5	Below threshold	None	DUF1449	PspA_Search	DUF2170
GCF_001945445.1	WP_075934928.1	d__Bacteria;p__Proteobacteria;c__Gammaproteobacteria;o__Pseudomonadales;f__Pseudomonadaceae;g__Pseudomonas_E;s__	GCF_001945445.1-BVH06_RS17560	WP_049792746.1	WP_075934927.1	WP_075931858.1	WP_075931706.1	WP_075931707.1	PspA_Search	WP_013790160.1	0	0	0	0	Rhomboid	DUF3686_AAA 5	Below threshold	None	DUF1449	PspA_Search	DUF2170
GCF_001951615.1	WP_000510999.1	d__Bacteria;p__Proteobacteria;c__Gammaproteobacteria;o__Enterobacterales;f__Enterobacteriaceae;g__Salmonella;s__	GCF_001951615.1-P289_RS00765	0	0	0	0	0	PspA_Search	WP_038395926.1	WP_000508934.1	WP_001097606.1	0	0						PspA_Search	PspB	PspC	Phageshock PspD
GCF_001952955.1	WP_024373996.1	d__Bacteria;p__Proteobacteria;c__Gammaproteobacteria;o__Enterobacterales;f__Vibrionaceae;g__Vibrio;s__Vibrio fluvialis	GCF_001952955.1-BV404_RS05980	0	0	0	0	0	PspA_Search	WP_020330281.1	WP_020428657.1	WP_075988469.1	WP_020330285.1	WP_020428652.1						PspA_Search	PspB	PspC	HlyD 3_Biotin lipoyl 2	Biotin lipoyl 2_HlyD 3	ACR tran
GCF_001953075.1	WP_076001078.1	d__Bacteria;p__Proteobacteria;c__Gammaproteobacteria;o__Pseudomonadales;f__Halieaceae;g__Halioglobus;s__Halioglobus pacificus	GCF_001953075.1-BVL56_RS16870	WP_076001077.1	0	0	0	0	PspA_Search	WP_076001079.1	WP_076001080.1	WP_076001081.1	WP_076001082.1	0	None					PspA_Search	PspB	PspC	Arabinose bd_HTH 18	Below threshold
GCF_001953375.1	WP_076008225.1	d__Bacteria;p__Proteobacteria;c__Gammaproteobacteria;o__Enterobacterales;f__Vibrionaceae;g__Vibrio;s__Vibrio cholerae_C	GCF_001953375.1-BL246_RS11650	0	0	0	0	0	PspA_Search	WP_000093876.1	WP_076008226.1	0	0	0						PspA_Search	PspB	PspC
GCF_001953635.1	WP_014997687.1	d__Bacteria;p__Proteobacteria;c__Gammaproteobacteria;o__Enterobacterales;f__Alteromonadaceae;g__Alteromonas;s__	GCF_001953635.1-BGK61_RS13665	WP_014997688.1	WP_014948683.1	0	0	0	PspA_Search	0	0	0	0	0	PspC	PspB				PspA_Search
GCF_001953635.1	WP_076011072.1	d__Bacteria;p__Proteobacteria;c__Gammaproteobacteria;o__Enterobacterales;f__Alteromonadaceae;g__Alteromonas;s__	GCF_001953635.1-BGK61_RS13470	0	0	0	0	0	PspA_Search	WP_014999567.1	WP_076011073.1	0	0	0						PspA_Search	PspC	Below threshold
GCF_001953635.1	WP_014999072.1	d__Bacteria;p__Proteobacteria;c__Gammaproteobacteria;o__Enterobacterales;f__Alteromonadaceae;g__Alteromonas;s__	GCF_001953635.1-BGK61_RS04485	WP_014950192.1	0	0	0	0	PspA_Search	0	0	0	0	0	DUF2170					PspA_Search
GCF_001956315.1	WP_076072724.1	d__Bacteria;p__Proteobacteria;c__Alphaproteobacteria;o__Sphingomonadales;f__Sphingomonadaceae;g__W16RD;s__	GCF_001956315.1-BKY59_RS14200	WP_076072723.1	0	0	0	0	PspA_Search	0	0	0	0	0	DUF2170					PspA_Search
GCF_001956315.1	WP_076068657.1	d__Bacteria;p__Proteobacteria;c__Alphaproteobacteria;o__Sphingomonadales;f__Sphingomonadaceae;g__W16RD;s__	GCF_001956315.1-BKY59_RS03240	0	0	0	0	0	PspA_Search	WP_076068715.1	WP_076068658.1	WP_076068659.1	WP_076068660.1	WP_076068661.1						PspA_Search	PspB	PspC		Below threshold	PspB
GCF_001957125.1	WP_076408608.1	d__Bacteria;p__Proteobacteria;c__Gammaproteobacteria;o__Enterobacterales;f__Shewanellaceae;g__Shewanella;s__	GCF_001957125.1-BM736_RS03405	0	0	0	0	0	PspA_Search	WP_076408610.1	WP_076408613.1	WP_076408616.1	WP_083699812.1	WP_076408622.1						PspA_Search	PspB	PspC	DUF463	DUF697	Cys Met Meta PP
GCF_001957125.1	WP_076410033.1	d__Bacteria;p__Proteobacteria;c__Gammaproteobacteria;o__Enterobacterales;f__Shewanellaceae;g__Shewanella;s__	GCF_001957125.1-BM736_RS06245	0	0	0	0	0	PspA_Search	WP_076410035.1	WP_076410037.1	WP_076410039.1	WP_076410041.1	0						PspA_Search	DUF2170	Spermine synth	DUF350	None
GCF_001957135.1	WP_076536951.1	d__Bacteria;p__Proteobacteria;c__Gammaproteobacteria;o__Enterobacterales;f__Shewanellaceae;g__Shewanella;s__	GCF_001957135.1-BM739_RS02505	WP_076536943.1	WP_076536945.1	WP_076536947.1	WP_076536949.1	0	PspA_Search	0	0	0	0	0	DUF697	DUF463	PspC	PspB		PspA_Search
GCF_001957135.1	WP_076539734.1	d__Bacteria;p__Proteobacteria;c__Gammaproteobacteria;o__Enterobacterales;f__Shewanellaceae;g__Shewanella;s__	GCF_001957135.1-BM739_RS08860	WP_076539729.1	WP_076539731.1	WP_083698107.1	WP_076539733.1	0	PspA_Search	WP_076539736.1	WP_076539738.1	0	0	0	Below threshold	DUF350	Spermine synth	DUF2170		PspA_Search	Below threshold	None
GCF_001957165.1	WP_076586949.1	d__Bacteria;p__Proteobacteria;c__Gammaproteobacteria;o__Enterobacterales;f__Vibrionaceae;g__Vibrio;s__Vibrio ostreicida	GCF_001957165.1-BM758_RS05580	WP_076586936.1	WP_076586938.1	WP_076586940.1	WP_076586943.1	WP_076586946.1	PspA_Search	0	0	0	0	0	ACR tran	Biotin lipoyl 2_HlyD 3	HlyD 3_Biotin lipoyl 2	PspC	PspB	PspA_Search
GCF_001957175.1	WP_076418180.1	d__Bacteria;p__Proteobacteria;c__Gammaproteobacteria;o__Enterobacterales;f__Alteromonadaceae;g__Colwellia;s__	GCF_001957175.1-BM744_RS06645	WP_076418178.1	WP_076418179.1	0	0	0	PspA_Search	0	0	0	0	0	PspC	PspB				PspA_Search
GCF_001957175.1	WP_076419565.1	d__Bacteria;p__Proteobacteria;c__Gammaproteobacteria;o__Enterobacterales;f__Alteromonadaceae;g__Colwellia;s__	GCF_001957175.1-BM744_RS13235	WP_076419562.1	WP_076419563.1	WP_076419564.1	0	0	PspA_Search	WP_076419566.1	0	0	0	0	Ion trans 2	None	DUF4178			PspA_Search	DUF2170
GCF_001957175.1	WP_076417293.1	d__Bacteria;p__Proteobacteria;c__Gammaproteobacteria;o__Enterobacterales;f__Alteromonadaceae;g__Colwellia;s__	GCF_001957175.1-BM744_RS02230	0	0	0	0	0	PspA_Search	0	0	0	0	0						PspA_Search
GCF_001968815.1	WP_076721764.1	d__Bacteria;p__Proteobacteria;c__Gammaproteobacteria;o__Pseudomonadales;f__Nitrincolaceae;g__Motiliproteus;s__	GCF_001968815.1-BGP75_RS25840	0	0	0	0	0	PspA_Search	WP_076721765.1	WP_076721766.1	0	0	0						PspA_Search	PspB	PspC
GCF_001968815.1	WP_076714772.1	d__Bacteria;p__Proteobacteria;c__Gammaproteobacteria;o__Pseudomonadales;f__Nitrincolaceae;g__Motiliproteus;s__	GCF_001968815.1-BGP75_RS02610	WP_076714762.1	WP_076714764.1	WP_076714766.1	WP_076714768.1	WP_076714770.1	PspA_Search	WP_076714774.1	0	0	0	0	GSP synth	DUF1190	DUF350	DUF2491	Ion trans 2_TrkA N	PspA_Search	DUF2170
GCF_001968815.1	WP_076721649.1	d__Bacteria;p__Proteobacteria;c__Gammaproteobacteria;o__Pseudomonadales;f__Nitrincolaceae;g__Motiliproteus;s__	GCF_001968815.1-BGP75_RS25165	0	0	0	0	0	PspA_Search	WP_076721650.1	0	0	0	0						PspA_Search	YiaAB
GCF_001969325.1	WP_005425704.1	d__Bacteria;p__Proteobacteria;c__Gammaproteobacteria;o__Enterobacterales;f__Vibrionaceae;g__Vibrio;s__Vibrio campbellii_D	GCF_001969325.1-BWP24_RS10565	WP_005425740.1	WP_005425720.1	0	0	0	PspA_Search	0	0	0	0	0	PspC	PspB				PspA_Search
GCF_001970915.1	WP_042483728.1	d__Bacteria;p__Proteobacteria;c__Alphaproteobacteria;o__Sphingomonadales;f__Sphingomonadaceae;g__Sphingomonas;s__Sphingomonas parapaucimobilis	GCF_001970915.1-BSZ14_RS00950	0	0	0	0	0	PspA_Search	WP_042483731.1	WP_042483734.1	WP_076709304.1	WP_042483739.1	WP_042483743.1						PspA_Search	PspB	PspC	Below threshold	Below threshold	Below threshold
GCF_001971605.1	WP_056433933.1	d__Bacteria;p__Proteobacteria;c__Alphaproteobacteria;o__Sphingomonadales;f__Sphingomonadaceae;g__Sphingomonas;s__	GCF_001971605.1-AV944_RS13745	0	0	0	0	0	PspA_Search	WP_056433936.1	WP_056433939.1	WP_076716812.1	WP_076716813.1	WP_076716815.1						PspA_Search	PspB	PspC	Below threshold	Below threshold	PspB
GCF_001974575.1	WP_010440091.1	d__Bacteria;p__Proteobacteria;c__Gammaproteobacteria;o__Enterobacterales;f__Vibrionaceae;g__Vibrio;s__	GCF_001974575.1-BH584_RS15775	0	0	0	0	0	PspA_Search	WP_076654417.1	WP_076654418.1	0	0	0						PspA_Search	PspB	PspC
GCF_001974575.1	WP_076656831.1	d__Bacteria;p__Proteobacteria;c__Gammaproteobacteria;o__Enterobacterales;f__Vibrionaceae;g__Vibrio;s__	GCF_001974575.1-BH584_RS23985	WP_076656830.1	0	0	0	0	PspA_Search	WP_076656832.1	WP_102300681.1	WP_083702860.1	0	0	DUF2170					PspA_Search	DUF2491	DUF350	DUF1190
GCF_001974605.1	WP_004734604.1	d__Bacteria;p__Proteobacteria;c__Gammaproteobacteria;o__Enterobacterales;f__Vibrionaceae;g__Vibrio;s__Vibrio lentus	GCF_001974605.1-BH583_RS20320	0	0	0	0	0	PspA_Search	WP_009848775.1	WP_032499058.1	0	0	0						PspA_Search	PspB	PspC
GCF_001974615.1	WP_076676587.1	d__Bacteria;p__Proteobacteria;c__Gammaproteobacteria;o__Enterobacterales;f__Vibrionaceae;g__Vibrio;s__Vibrio splendidus_G	GCF_001974615.1-BH581_RS09625	WP_076676582.1	WP_076676585.1	0	0	0	PspA_Search	0	0	0	0	0	PspC	PspB				PspA_Search
GCF_001974845.1	WP_076922198.1	d__Bacteria;p__Proteobacteria;c__Gammaproteobacteria;o__Enterobacterales;f__Alteromonadaceae;g__Pseudoalteromonas;s__	GCF_001974845.1-BW140_RS09710	0	0	0	0	0	PspA_Search	WP_076922199.1	WP_036981914.1	WP_076922200.1	WP_076922201.1	WP_076922202.1						PspA_Search	PspB	PspC	DUF463	DUF697	Cys Met Meta PP
GCF_001974845.1	WP_036980772.1	d__Bacteria;p__Proteobacteria;c__Gammaproteobacteria;o__Enterobacterales;f__Alteromonadaceae;g__Pseudoalteromonas;s__	GCF_001974845.1-BW140_RS18385	WP_008113278.1	WP_008113280.1	WP_013463680.1	0	0	PspA_Search	WP_004335098.1	WP_076923189.1	WP_075170889.1	WP_010392530.1	0	Below threshold	Below threshold	DUF4178			PspA_Search	DUF2170	Spermine synth	DUF350	Below threshold
GCF_001974845.1	WP_076922704.1	d__Bacteria;p__Proteobacteria;c__Gammaproteobacteria;o__Enterobacterales;f__Alteromonadaceae;g__Pseudoalteromonas;s__	GCF_001974845.1-BW140_RS13905	WP_076922703.1	WP_013463970.1	0	0	0	PspA_Search	0	0	0	0	0	None	PspC				PspA_Search
GCF_001974855.1	WP_076919212.1	d__Bacteria;p__Proteobacteria;c__Gammaproteobacteria;o__Enterobacterales;f__Alteromonadaceae;g__Pseudoalteromonas;s__	GCF_001974855.1-BW139_RS07205	0	0	0	0	0	PspA_Search	WP_076919213.1	WP_076919214.1	WP_076919215.1	WP_036953773.1	WP_076919216.1						PspA_Search	PspB	PspC	DUF463	DUF697	Cys Met Meta PP
GCF_001974855.1	WP_076919965.1	d__Bacteria;p__Proteobacteria;c__Gammaproteobacteria;o__Enterobacterales;f__Alteromonadaceae;g__Pseudoalteromonas;s__	GCF_001974855.1-BW139_RS13065	WP_008468491.1	WP_008468489.1	WP_008468487.1	0	0	PspA_Search	WP_008113284.1	WP_008113286.1	WP_036934523.1	WP_076919966.1	0	Below threshold	Below threshold	DUF4178			PspA_Search	DUF2170	Spermine synth	DUF350	None
GCF_001974855.1	WP_076918900.1	d__Bacteria;p__Proteobacteria;c__Gammaproteobacteria;o__Enterobacterales;f__Alteromonadaceae;g__Pseudoalteromonas;s__	GCF_001974855.1-BW139_RS05110	0	0	0	0	0	PspA_Search	WP_010390548.1	WP_008115505.1	WP_076918901.1	WP_076918902.1	WP_076918903.1						PspA_Search	PspC	Below threshold	PCuAC	DUF2333	Below threshold
GCF_001974875.1	WP_002958333.1	d__Bacteria;p__Proteobacteria;c__Gammaproteobacteria;o__Enterobacterales;f__Alteromonadaceae;g__Pseudoalteromonas;s__Pseudoalteromonas haloplanktis_B	GCF_001974875.1-BW142_RS07590	WP_076924464.1	WP_076924509.1	WP_024596503.1	WP_076924465.1	0	PspA_Search	0	0	0	0	0	DUF697	DUF463	PspC	PspB		PspA_Search
GCF_001974875.1	WP_004335088.1	d__Bacteria;p__Proteobacteria;c__Gammaproteobacteria;o__Enterobacterales;f__Alteromonadaceae;g__Pseudoalteromonas;s__Pseudoalteromonas haloplanktis_B	GCF_001974875.1-BW142_RS18625	WP_007579770.1	WP_024599671.1	WP_076925895.1	0	0	PspA_Search	WP_004335098.1	WP_076925896.1	WP_024589503.1	WP_076925897.1	0	None	Below threshold	DUF4178			PspA_Search	DUF2170	Spermine synth	DUF350	Below threshold
GCF_001974875.1	WP_076923725.1	d__Bacteria;p__Proteobacteria;c__Gammaproteobacteria;o__Enterobacterales;f__Alteromonadaceae;g__Pseudoalteromonas;s__Pseudoalteromonas haloplanktis_B	GCF_001974875.1-BW142_RS02140	WP_024599243.1	0	0	0	0	PspA_Search	0	0	0	0	0	PspC					PspA_Search
GCF_001975225.1	WP_023478673.1	d__Bacteria;p__Proteobacteria;c__Gammaproteobacteria;o__Enterobacterales;f__Enterobacteriaceae;g__Kosakonia;s__Kosakonia cowanii	GCF_001975225.1-BWI95_RS17295	WP_076769921.1	WP_076770331.1	WP_023478580.1	WP_023478705.1	WP_023478697.1	PspA_Search	0	0	0	0	0	DUF697	DUF463	Phageshock PspD	PspC	PspB	PspA_Search
GCF_001975705.1	WP_076697146.1	d__Bacteria;p__Proteobacteria;c__Alphaproteobacteria;o__Rhodobacterales;f__Rhodobacteraceae;g__Pelagibaca_A;s__Pelagibaca_A abyssi	GCF_001975705.1-Ga0080574_RS08570	0	0	0	0	0	PspA_Search	WP_076697151.1	WP_076697156.1	0	0	0						PspA_Search	YiaAB	DUF4105
GCF_001975725.1	WP_076836898.1	d__Bacteria;p__Proteobacteria;c__Gammaproteobacteria;o__Ectothiorhodospirales;f__Acidihalobacteraceae;g__Acidihalobacter_A;s__Acidihalobacter_A ferrooxidans	GCF_001975725.1-BW247_RS09250	WP_076836895.1	WP_076836896.1	WP_076836897.1	0	0	PspA_Search	0	0	0	0	0	Below threshold	YbjQ 1	YbjQ 1			PspA_Search
GCF_001976145.1	WP_076940002.1	d__Bacteria;p__Proteobacteria;c__Gammaproteobacteria;o__Enterobacterales;f__Enterobacteriaceae;g__Chania;s__Chania oryzae	GCF_001976145.1-BMI79_RS01140	0	0	0	0	0	PspA_Search	WP_044551554.1	WP_076940003.1	WP_076940004.1	WP_076940005.1	0						PspA_Search	PspB	PspC	DUF463	DUF697
GCF_001981525.1	WP_076744617.1	d__Bacteria;p__Proteobacteria;c__Alphaproteobacteria;o__Sphingomonadales;f__Sphingomonadaceae;g__Sphingomonas;s__Sphingomonas jeddahensis	GCF_001981525.1-SPHI_RS09105	WP_076744708.1	WP_076744613.1	WP_076744614.1	WP_076744615.1	WP_076744616.1	PspA_Search	0	0	0	0	0	Below threshold	Below threshold	Below threshold	PspC	PspB	PspA_Search
GCF_001982635.1	WP_076865019.1	d__Bacteria;p__Proteobacteria;c__Alphaproteobacteria;o__Rhizobiales;f__Xanthobacteraceae;g__Bradyrhizobium;s__Bradyrhizobium mercantei	GCF_001982635.1-BI327_RS30745	WP_076865018.1	0	0	0	0	PspA_Search	0	0	0	0	0	YiaAB					PspA_Search
GCF_001983245.1	WP_075336849.1	d__Bacteria;p__Proteobacteria;c__Gammaproteobacteria;o__Enterobacterales;f__Enterobacteriaceae;g__Yersinia;s__Yersinia enterocolitica_D	GCF_001983245.1-BVD89_RS04425	0	0	0	0	0	PspA_Search	0	0	0	0	0						PspA_Search
GCF_001983255.1	WP_046695022.1	d__Bacteria;p__Proteobacteria;c__Gammaproteobacteria;o__Enterobacterales;f__Enterobacteriaceae;g__Yersinia;s__Yersinia enterocolitica_A	GCF_001983255.1-BVD90_RS03640	0	0	0	0	0	PspA_Search	0	0	0	0	0						PspA_Search
GCF_001983425.1	WP_008888471.1	d__Bacteria;p__Proteobacteria;c__Alphaproteobacteria;o__Rhodospirillales;f__Thalassospiraceae;g__Thalassospira;s__Thalassospira profundimaris	GCF_001983425.1-TH47_RS03090	WP_063086720.1	WP_008888470.1	0	0	0	PspA_Search	0	0	0	0	0	None	PspB				PspA_Search
GCF_001983995.1	WP_084200064.1	d__Bacteria;p__Proteobacteria;c__Gammaproteobacteria;o__Pseudomonadales;f__Halieaceae;g__Halioglobus;s__Halioglobus japonicus	GCF_001983995.1-BST95_RS13160	WP_066056476.1	WP_084200062.1	0	0	0	PspA_Search	0	0	0	0	0	PspC	PspB				PspA_Search
GCF_001984035.1	WP_077030990.1	d__Bacteria;p__Proteobacteria;c__Alphaproteobacteria;o__Sphingomonadales;f__Sphingomonadaceae;g__Sphingopyxis;s__	GCF_001984035.1-BWQ93_RS13435	WP_077030986.1	WP_077030987.1	WP_077030988.1	WP_077030989.1	WP_058807398.1	PspA_Search	0	0	0	0	0	Below threshold	Below threshold	Below threshold	PspC	PspB	PspA_Search
GCF_001984065.1	WP_077046791.1	d__Bacteria;p__Proteobacteria;c__Gammaproteobacteria;o__Pseudomonadales;f__Pseudomonadaceae;g__Pseudomonas_E;s__	GCF_001984065.1-B0W55_RS15180	WP_077046790.1	0	0	0	0	PspA_Search	0	0	0	0	0	DUF2170					PspA_Search
GCF_001984525.1	WP_010276756.1	d__Bacteria;p__Proteobacteria;c__Gammaproteobacteria;o__Enterobacterales;f__Enterobacteriaceae;g__Pectobacterium;s__Pectobacterium actinidiae	GCF_001984525.1-BSK71_RS11580	WP_039359208.1	WP_039359210.1	0	0	0	PspA_Search	0	0	0	0	0	PspC	PspB				PspA_Search
GCF_001984825.1	WP_032640931.1	d__Bacteria;p__Proteobacteria;c__Gammaproteobacteria;o__Enterobacterales;f__Enterobacteriaceae;g__Enterobacter;s__Enterobacter cloacae_D	GCF_001984825.1-B0W57_RS01530	WP_023312043.1	WP_023312044.1	WP_023312045.1	0	0	PspA_Search	0	0	0	0	0	Phageshock PspD	PspC	PspB			PspA_Search
GCF_001989375.1	WP_083727348.1	d__Bacteria;p__Proteobacteria;c__Gammaproteobacteria;o__Pseudomonadales;f__Pseudomonadaceae;g__Pseudomonas_D;s__Pseudomonas_D pachastrellae	GCF_001989375.1-BXT89_RS10245	WP_083727338.1	WP_083727340.1	WP_083727342.1	WP_083727344.1	WP_083727346.1	PspA_Search	WP_083727350.1	0	0	0	0	YaeQ	PLDc 2	DUF3686_AAA 5	None	Below threshold	PspA_Search	DUF2170
GCF_001989375.1	WP_083727986.1	d__Bacteria;p__Proteobacteria;c__Gammaproteobacteria;o__Pseudomonadales;f__Pseudomonadaceae;g__Pseudomonas_D;s__Pseudomonas_D pachastrellae	GCF_001989375.1-BXT89_RS12380	WP_083727982.1	WP_083727983.1	WP_083727984.1	WP_083727985.1	0	PspA_Search	WP_083727987.1	0	0	0	0	Zn peptidase	CHAD	HTH 1_LysR substrate	Lactamase B		PspA_Search	YiaAB
GCF_001990265.1	WP_077146502.1	d__Bacteria;p__Proteobacteria;c__Alphaproteobacteria;o__Sphingomonadales;f__Sphingomonadaceae;g__Sphingopyxis;s__	GCF_001990265.1-B1A78_RS08300	0	0	0	0	0	PspA_Search	WP_077146503.1	WP_056345403.1	WP_077146504.1	WP_077146505.1	WP_077146506.1						PspA_Search	PspB	PspC	Below threshold	Below threshold	Below threshold
GCF_001991015.1	WP_077172041.1	d__Bacteria;p__Proteobacteria;c__Gammaproteobacteria;o__Pseudomonadales;f__Pseudomonadaceae;g__Pseudomonas_B;s__Pseudomonas_B oryzihabitans_A	GCF_001991015.1-BVL52_RS11805	WP_077172040.1	0	0	0	0	PspA_Search	0	0	0	0	0	DUF2170					PspA_Search
GCF_001995075.1	WP_077174682.1	d__Bacteria;p__Proteobacteria;c__Gammaproteobacteria;o__Enterobacterales;f__Enterobacteriaceae;g__Yersinia;s__Yersinia intermedia_A	GCF_001995075.1-BVD91_RS11115	0	0	0	0	0	PspA_Search	0	0	0	0	0						PspA_Search
GCF_001995415.1	WP_077460215.1	d__Bacteria;p__Proteobacteria;c__Gammaproteobacteria;o__Enterobacterales;f__Vibrionaceae;g__Salinivibrio;s__Salinivibrio costicola	GCF_001995415.1-BZG76_RS03845	0	0	0	0	0	PspA_Search	WP_021022379.1	WP_077460216.1	WP_077460217.1	WP_077460218.1	0						PspA_Search	PspB	PspC	DUF463	DUF697
GCF_001995985.1	WP_077770865.1	d__Bacteria;p__Proteobacteria;c__Gammaproteobacteria;o__Enterobacterales;f__Vibrionaceae;g__Salinivibrio;s__Salinivibrio sharmensis	GCF_001995985.1-BZG74_RS00335	WP_077770861.1	WP_077770862.1	WP_077770863.1	WP_077770864.1	0	PspA_Search	0	0	0	0	0	DUF697	DUF463	PspC	PspB		PspA_Search
GCF_001996005.1	WP_077666150.1	d__Bacteria;p__Proteobacteria;c__Gammaproteobacteria;o__Enterobacterales;f__Vibrionaceae;g__Salinivibrio;s__Salinivibrio siamensis	GCF_001996005.1-BZG73_RS09820	0	0	0	0	0	PspA_Search	WP_046073483.1	WP_077579243.1	WP_077668196.1	WP_077668197.1	0						PspA_Search	PspB	PspC	DUF463	DUF697
GCF_001996085.1	WP_069588891.1	d__Bacteria;p__Proteobacteria;c__Gammaproteobacteria;o__Enterobacterales;f__Vibrionaceae;g__Salinivibrio;s__	GCF_001996085.1-BZG82_RS07600	WP_077765530.1	WP_077661700.1	WP_077480436.1	WP_069588893.1	0	PspA_Search	0	0	0	0	0	DUF697	DUF463	PspC	PspB		PspA_Search
GCF_001996165.1	WP_077675810.1	d__Bacteria;p__Proteobacteria;c__Gammaproteobacteria;o__Enterobacterales;f__Vibrionaceae;g__Salinivibrio;s__Salinivibrio proteolyticus	GCF_001996165.1-BZJ19_RS11990	WP_077675808.1	WP_077675809.1	WP_077480436.1	WP_069588893.1	0	PspA_Search	0	0	0	0	0	DUF697	DUF463	PspC	PspB		PspA_Search
GCF_001999225.1	WP_077537406.1	d__Bacteria;p__Proteobacteria;c__Gammaproteobacteria;o__Enterobacterales;f__Alteromonadaceae;g__Pseudoalteromonas;s__Pseudoalteromonas aliena	GCF_001999225.1-B0W48_RS13395	0	0	0	0	0	PspA_Search	WP_011328706.1	WP_077537407.1	WP_077538970.1	WP_077537408.1	0						PspA_Search	PspB	PspC	DUF463	DUF697
GCF_001999225.1	WP_077536555.1	d__Bacteria;p__Proteobacteria;c__Gammaproteobacteria;o__Enterobacterales;f__Alteromonadaceae;g__Pseudoalteromonas;s__Pseudoalteromonas aliena	GCF_001999225.1-B0W48_RS08405	WP_007579759.1	WP_024589503.1	WP_077536554.1	WP_004335098.1	0	PspA_Search	WP_077536556.1	WP_077536557.1	WP_077536558.1	0	0	Below threshold	DUF350	Spermine synth	DUF2170		PspA_Search	DUF4178	Below threshold	Below threshold
GCF_001999225.1	WP_077536032.1	d__Bacteria;p__Proteobacteria;c__Gammaproteobacteria;o__Enterobacterales;f__Alteromonadaceae;g__Pseudoalteromonas;s__Pseudoalteromonas aliena	GCF_001999225.1-B0W48_RS05675	WP_077536027.1	WP_077536028.1	WP_077536029.1	WP_077536030.1	WP_077536031.1	PspA_Search	0	0	0	0	0	Below threshold	DUF2333	PCuAC	Below threshold	PspC	PspA_Search
GCF_001999245.1	WP_022998922.1	d__Bacteria;p__Proteobacteria;c__Alphaproteobacteria;o__Rhizobiales;f__Stappiaceae;g__Labrenzia;s__Labrenzia sp1	GCF_001999245.1-B0E33_RS08595	WP_077290959.1	0	0	0	0	PspA_Search	WP_022998923.1	0	0	0	0	GSP synth					PspA_Search	DUF2170
GCF_001999245.1	WP_077292732.1	d__Bacteria;p__Proteobacteria;c__Alphaproteobacteria;o__Rhizobiales;f__Stappiaceae;g__Labrenzia;s__Labrenzia sp1	GCF_001999245.1-B0E33_RS25110	WP_077292731.1	WP_022998340.1	0	0	0	PspA_Search	0	0	0	0	0	AMP-binding_Acyltransferase_MFS 1	YiaAB				PspA_Search
GCF_001999485.1	WP_077470304.1	d__Bacteria;p__Proteobacteria;c__Alphaproteobacteria;o__Rhizobiales;f__Rhizobiaceae;g__Rhizobium;s__	GCF_001999485.1-BSK43_RS18020	0	0	0	0	0	PspA_Search	WP_034506376.1	0	0	0	0						PspA_Search	YiaAB
GCF_001999945.1	WP_077399253.1	d__Bacteria;p__Proteobacteria;c__Gammaproteobacteria;o__Pseudomonadales;f__Cellvibrionaceae;g__Microbulbifer;s__Microbulbifer agarilyticus_A	GCF_001999945.1-Mag101_RS00445	WP_077399250.1	0	0	0	0	PspA_Search	WP_077399255.1	WP_077399258.1	0	0	0	None					PspA_Search	DUF1449	Flot_Band 7
GCF_002000025.1	WP_077285363.1	d__Bacteria;p__Proteobacteria;c__Gammaproteobacteria;o__Enterobacterales;f__Alteromonadaceae;g__Colwellia;s__Colwellia aestuarii	GCF_002000025.1-B0169_RS07580	WP_077285361.1	WP_077285362.1	0	0	0	PspA_Search	0	0	0	0	0	PspC	PspB				PspA_Search
GCF_002000025.1	WP_077283588.1	d__Bacteria;p__Proteobacteria;c__Gammaproteobacteria;o__Enterobacterales;f__Alteromonadaceae;g__Colwellia;s__Colwellia aestuarii	GCF_002000025.1-B0169_RS00300	0	0	0	0	0	PspA_Search	WP_077283590.1	0	0	0	0						PspA_Search	None
GCF_002000025.1	WP_077285662.1	d__Bacteria;p__Proteobacteria;c__Gammaproteobacteria;o__Enterobacterales;f__Alteromonadaceae;g__Colwellia;s__Colwellia aestuarii	GCF_002000025.1-B0169_RS09110	WP_077285661.1	0	0	0	0	PspA_Search	WP_077285663.1	WP_077285664.1	WP_077285865.1	0	0	DUF2170					PspA_Search	Below threshold	None	Ion trans 2
GCF_002000085.1	WP_077338093.1	d__Bacteria;p__Proteobacteria;c__Gammaproteobacteria;o__Enterobacterales;f__Alteromonadaceae;g__Colwellia;s__Colwellia agarivorans	GCF_002000085.1-B0X80_RS01670	WP_077338091.1	WP_077338092.1	0	0	0	PspA_Search	0	0	0	0	0	PspC	PspB				PspA_Search
GCF_002000085.1	WP_077341514.1	d__Bacteria;p__Proteobacteria;c__Gammaproteobacteria;o__Enterobacterales;f__Alteromonadaceae;g__Colwellia;s__Colwellia agarivorans	GCF_002000085.1-B0X80_RS14725	WP_077341512.1	0	0	0	0	PspA_Search	WP_077341516.1	WP_076419563.1	WP_077341663.1	0	0	DUF2170					PspA_Search	DUF4178	None	Ion trans 2
GCF_002000085.1	WP_077342522.1	d__Bacteria;p__Proteobacteria;c__Gammaproteobacteria;o__Enterobacterales;f__Alteromonadaceae;g__Colwellia;s__Colwellia agarivorans	GCF_002000085.1-B0X80_RS17135	0	0	0	0	0	PspA_Search	0	0	0	0	0						PspA_Search
GCF_002000165.1	WP_046028833.1	d__Bacteria;p__Proteobacteria;c__Gammaproteobacteria;o__Pseudomonadales;f__Pseudomonadaceae;g__Pseudomonas_E;s__Pseudomonas_E fluorescens_Y	GCF_002000165.1-BMS17_RS15215	0	0	0	0	0	PspA_Search	WP_046028831.1	WP_046028829.1	WP_046028827.1	0	0						PspA_Search	DUF2170	Abhydrolase 1	Isochorismatase
GCF_002001015.1	WP_077595279.1	d__Bacteria;p__Proteobacteria;c__Gammaproteobacteria;o__Betaproteobacteriales;f__Burkholderiaceae;g__Polaromonas;s__	GCF_002001015.1-B0B52_RS19175	WP_077595282.1	WP_077595277.1	WP_077595283.1	WP_077595278.1	0	PspA_Search	WP_077595280.1	WP_077595281.1	0	0	0	Cyclase	Aminotran 5	Trp dioxygenase	Below threshold		PspA_Search	DUF1449	Flot_Band 7
GCF_002001065.1	WP_018612575.1	d__Bacteria;p__Proteobacteria;c__Gammaproteobacteria;o__Pseudomonadales;f__Pseudomonadaceae;g__Pseudomonas_E;s__Pseudomonas_E kilonensis	GCF_002001065.1-B0E42_RS24790	0	0	0	0	0	PspA_Search	WP_024617550.1	0	0	0	0						PspA_Search	DUF2170
GCF_002001205.1	WP_077328828.1	d__Bacteria;p__Proteobacteria;c__Gammaproteobacteria;o__Betaproteobacteriales;f__Burkholderiaceae;g__Hydrogenophaga;s__	GCF_002001205.1-B0E41_RS03420	WP_077328823.1	WP_077328826.1	0	0	0	PspA_Search	WP_077328831.1	WP_077328833.1	WP_077328836.1	WP_077328839.1	0	TerB	AAA				PspA_Search	Below threshold	SBP bac 8_PG binding 1	Below threshold	Below threshold
GCF_002002865.1	WP_077354724.1	d__Bacteria;p__Proteobacteria;c__Alphaproteobacteria;o__Caulobacterales;f__Caulobacteraceae;g__Brevundimonas;s__	GCF_002002865.1-BZG35_RS05415	WP_077354723.1	0	0	0	0	PspA_Search	WP_077354725.1	0	0	0	0	DUF2170					PspA_Search	GSP synth
GCF_002002925.1	WP_077508252.1	d__Bacteria;p__Proteobacteria;c__Alphaproteobacteria;o__Sphingomonadales;f__Sphingomonadaceae;g__Sphingomonas;s__	GCF_002002925.1-BXU08_RS01920	WP_077511896.1	WP_077508241.1	WP_077508244.1	WP_077508247.1	WP_077508249.1	PspA_Search	0	0	0	0	0	Below threshold	DUF4164	Below threshold	PspC	PspB	PspA_Search
GCF_002003425.1	WP_064118871.1	d__Bacteria;p__Proteobacteria;c__Gammaproteobacteria;o__Pseudomonadales;f__Pseudomonadaceae;g__Pseudomonas_E;s__Pseudomonas_E koreensis_A	GCF_002003425.1-BOW65_RS25815	WP_077574728.1	WP_077574729.1	0	0	0	PspA_Search	0	0	0	0	0	Isochorismatase	DUF2170				PspA_Search
GCF_002005305.1	WP_077752251.1	d__Bacteria;p__Proteobacteria;c__Gammaproteobacteria;o__Enterobacterales;f__Shewanellaceae;g__Shewanella;s__Shewanella psychrophila	GCF_002005305.1-sps_RS09155	WP_077752246.1	WP_077752247.1	WP_077752248.1	WP_077752249.1	WP_077752250.1	PspA_Search	0	0	0	0	0	Cys Met Meta PP	DUF697	DUF463	PspC	PspB	PspA_Search
GCF_002005305.1	WP_077754925.1	d__Bacteria;p__Proteobacteria;c__Gammaproteobacteria;o__Enterobacterales;f__Shewanellaceae;g__Shewanella;s__Shewanella psychrophila	GCF_002005305.1-sps_RS24690	WP_077754924.1	0	0	0	0	PspA_Search	WP_077754926.1	WP_077754927.1	WP_077754928.1	0	0	DUF2170					PspA_Search	Below threshold	None	Ion trans
GCF_002005465.1	WP_077806680.1	d__Bacteria;p__Proteobacteria;c__Alphaproteobacteria;o__Acetobacterales;f__Acetobacteraceae;g__Neoasaia;s__Neoasaia chiangmaiensis	GCF_002005465.1-A0U93_RS06875	WP_077806676.1	WP_077808396.1	WP_077806677.1	WP_077806678.1	WP_077806679.1	PspA_Search	0	0	0	0	0	ABC tran	MlaE	Below threshold	DUF2807	PspB	PspA_Search
GCF_002005485.1	WP_062107761.1	d__Bacteria;p__Proteobacteria;c__Alphaproteobacteria;o__Acetobacterales;f__Acetobacteraceae;g__Gluconobacter;s__Gluconobacter albidus	GCF_002005485.1-A0U94_RS12310	0	0	0	0	0	PspA_Search	WP_062029244.1	WP_077803527.1	WP_077803528.1	WP_062029251.1	WP_062029253.1						PspA_Search	PspB	Below threshold	DUF2807	MlaE	ABC tran
GCF_002006995.1	WP_078001430.1	d__Bacteria;p__Proteobacteria;c__Gammaproteobacteria;o__Enterobacterales;f__Enterobacteriaceae;g__Izhakiella;s__Izhakiella australiensis	GCF_002006995.1-BTJ39_RS04220	WP_078001425.1	WP_078001426.1	WP_078001427.1	WP_078001428.1	WP_078001429.1	PspA_Search	0	0	0	0	0	DUF697	DUF463	Phageshock PspD	PspC	PspB	PspA_Search
GCF_002007785.1	WP_078050361.1	d__Bacteria;p__Proteobacteria;c__Gammaproteobacteria;o__Pseudomonadales;f__Pseudomonadaceae;g__Pseudomonas_E;s__Pseudomonas_E azotoformans_B	GCF_002007785.1-B1R45_RS26715	WP_078050356.1	WP_078050357.1	WP_078050358.1	WP_078050359.1	WP_078050360.1	PspA_Search	WP_078050362.1	0	0	0	0	DUF1190	DUF350	DUF2491	Ion trans 2_TrkA N	Rhomboid	PspA_Search	DUF2170
GCF_002008165.1	WP_077977026.1	d__Bacteria;p__Proteobacteria;c__Alphaproteobacteria;o__Rhizobiales;f__Rhizobiaceae;g__Rhizobium;s__Rhizobium laguerreae	GCF_002008165.1-BS630_RS08325	0	0	0	0	0	PspA_Search	WP_032992943.1	0	0	0	0						PspA_Search	DUF2170
GCF_002008165.1	WP_077976478.1	d__Bacteria;p__Proteobacteria;c__Alphaproteobacteria;o__Rhizobiales;f__Rhizobiaceae;g__Rhizobium;s__Rhizobium laguerreae	GCF_002008165.1-BS630_RS04775	WP_077976477.1	WP_003546080.1	0	0	0	PspA_Search	0	0	0	0	0	AMP-binding_Acyltransferase_MFS 1	YiaAB				PspA_Search
GCF_002009015.1	WP_078082976.1	d__Bacteria;p__Proteobacteria;c__Gammaproteobacteria;o__Pseudomonadales;f__Cellvibrionaceae;g__Microbulbifer;s__Microbulbifer mangrovi	GCF_002009015.1-B4U49_RS02365	WP_078082975.1	0	0	0	0	PspA_Search	WP_078082977.1	WP_078082981.1	0	0	0	None					PspA_Search	DUF1449	Flot_Band 7
GCF_002009255.1	WP_078088899.1	d__Bacteria;p__Proteobacteria;c__Gammaproteobacteria;o__Pseudomonadales;f__Halomonadaceae;g__Halomonas;s__	GCF_002009255.1-B2G49_RS14665	WP_078088898.1	0	0	0	0	PspA_Search	WP_078088900.1	WP_078088901.1	WP_078088902.1	WP_078088903.1	0	DUF2170					PspA_Search	DUF2491	DUF350	DUF1190	GSP synth
GCF_002009425.1	WP_078120451.1	d__Bacteria;p__Proteobacteria;c__Gammaproteobacteria;o__Chromatiales;f__Sedimenticolaceae;g__41T-STBD-0c-01a;s__	GCF_002009425.1-B1781_RS15115	WP_078120448.1	WP_078120449.1	WP_078120450.1	0	0	PspA_Search	WP_078120452.1	0	0	0	0	DUF3686_AAA	None	Below threshold			PspA_Search	DUF2170
GCF_002014975.1	WP_078273471.1	d__Bacteria;p__Proteobacteria;c__Gammaproteobacteria;o__Pseudomonadales;f__Moraxellaceae;g__Moraxella;s__Moraxella bovis	GCF_002014975.1-B0182_RS02670	0	0	0	0	0	PspA_Search	0	0	0	0	0						PspA_Search
GCF_002018845.1	WP_047711872.1	d__Bacteria;p__Proteobacteria;c__Gammaproteobacteria;o__Pseudomonadales;f__Pseudomonadaceae;g__Pseudomonas_E;s__Pseudomonas_E lactis	GCF_002018845.1-MF6394_RS23510	0	0	0	0	0	PspA_Search	WP_032895109.1	0	0	0	0						PspA_Search	DUF2170
GCF_002018875.1	WP_078469969.1	d__Bacteria;p__Proteobacteria;c__Gammaproteobacteria;o__Pseudomonadales;f__Pseudomonadaceae;g__Pseudomonas_E;s__	GCF_002018875.1-MF4836_RS08570	WP_102047896.1	0	0	0	0	PspA_Search	WP_078469970.1	WP_078469971.1	0	0	0	DUF2170					PspA_Search	Below threshold	None
GCF_002018875.1	WP_078471319.1	d__Bacteria;p__Proteobacteria;c__Gammaproteobacteria;o__Pseudomonadales;f__Pseudomonadaceae;g__Pseudomonas_E;s__	GCF_002018875.1-MF4836_RS17505	WP_102047918.1	0	0	0	0	PspA_Search	WP_078471320.1	WP_078471321.1	WP_078471322.1	WP_078471323.1	WP_078471324.1	DUF2170					PspA_Search	Rhomboid	DUF2491	DUF350	DUF1190	GSP synth
GCF_002021755.1	WP_005425704.1	d__Bacteria;p__Proteobacteria;c__Gammaproteobacteria;o__Enterobacterales;f__Vibrionaceae;g__Vibrio;s__Vibrio owensii	GCF_002021755.1-A9237_RS02075	WP_078607470.1	WP_005437276.1	0	0	0	PspA_Search	0	0	0	0	0	PspC	PspB				PspA_Search
GCF_002022265.1	WP_078734836.1	d__Bacteria;p__Proteobacteria;c__Gammaproteobacteria;o__Pseudomonadales;f__Pseudomonadaceae;g__Pseudomonas_E;s__Pseudomonas_E fluorescens_C	GCF_002022265.1-BFW86_RS25425	WP_003176332.1	WP_003176333.1	WP_003176334.1	WP_003176335.1	WP_078826237.1	PspA_Search	WP_078826239.1	0	0	0	0	DUF1190	DUF350	DUF2491	Ion trans 2_TrkA N	Rhomboid	PspA_Search	DUF2170
GCF_002022275.1	WP_078739309.1	d__Bacteria;p__Proteobacteria;c__Gammaproteobacteria;o__Pseudomonadales;f__Pseudomonadaceae;g__Pseudomonas_E;s__Pseudomonas_E fluorescens_AJ	GCF_002022275.1-BFW87_RS07645	WP_078739304.1	WP_078739305.1	WP_078739306.1	WP_078739307.1	WP_078739308.1	PspA_Search	WP_078739310.1	0	0	0	0	DUF1190	DUF350	DUF2491	Ion trans 2_TrkA N	Rhomboid	PspA_Search	DUF2170
GCF_002022375.1	WP_014720114.1	d__Bacteria;p__Proteobacteria;c__Gammaproteobacteria;o__Pseudomonadales;f__Pseudomonadaceae;g__Pseudomonas_E;s__Pseudomonas_E lactis	GCF_002022375.1-BFW90_RS22720	WP_034126869.1	WP_003194539.1	WP_078803907.1	WP_078803908.1	WP_044269027.1	PspA_Search	WP_032895109.1	0	0	0	0	DUF1190	DUF350	DUF2491	Ion trans 2_TrkA N	Rhomboid	PspA_Search	DUF2170
GCF_002024615.1	WP_057945858.1	d__Bacteria;p__Proteobacteria;c__Gammaproteobacteria;o__Xanthomonadales;f__Xanthomonadaceae;g__Lysobacter;s__Lysobacter enzymogenes	GCF_002024615.1-BV903_RS22680	WP_078999363.1	0	0	0	0	PspA_Search	WP_078999364.1	WP_101944057.1	0	0	0	DUF2170					PspA_Search	Below threshold	Below threshold
GCF_002024615.1	WP_078996172.1	d__Bacteria;p__Proteobacteria;c__Gammaproteobacteria;o__Xanthomonadales;f__Xanthomonadaceae;g__Lysobacter;s__Lysobacter enzymogenes	GCF_002024615.1-BV903_RS05395	WP_078996171.1	0	0	0	0	PspA_Search	0	0	0	0	0	DUF2170					PspA_Search
GCF_002025225.1	WP_079223995.1	d__Bacteria;p__Proteobacteria;c__Gammaproteobacteria;o__Enterobacterales;f__Enterobacteriaceae;g__Citrobacter;s__Citrobacter werkmanii	GCF_002025225.1-B2G73_RS05745	0	0	0	0	0	PspA_Search	WP_004193245.1	WP_004193243.1	WP_038640914.1	0	0						PspA_Search	PspB	PspC	Phageshock PspD
GCF_002027545.1	WP_062500937.1	d__Bacteria;p__Proteobacteria;c__Gammaproteobacteria;o__Pseudomonadales;f__Moraxellaceae;g__Moraxella;s__Moraxella lacunata	GCF_002027545.1-B5J94_RS13750	0	0	0	0	0	PspA_Search	WP_062500934.1	0	0	0	0						PspA_Search	None
GCF_002027555.1	WP_079324407.1	d__Bacteria;p__Proteobacteria;c__Gammaproteobacteria;o__Pseudomonadales;f__Moraxellaceae;g__Moraxella;s__Moraxella equi	GCF_002027555.1-B5J93_RS02760	0	0	0	0	0	PspA_Search	WP_079324409.1	WP_079324411.1	WP_079324413.1	0	0						PspA_Search	None	None	DUF442
GCF_002035185.1	WP_023182679.1	d__Bacteria;p__Proteobacteria;c__Gammaproteobacteria;o__Enterobacterales;f__Enterobacteriaceae;g__Salmonella;s__Salmonella enterica_B	GCF_002035185.1-AJK19_RS14390	WP_001177632.1	WP_023182681.1	WP_001293263.1	WP_023182680.1	0	PspA_Search	WP_079792897.1	WP_079792898.1	WP_023182676.1	WP_079792899.1	WP_079792900.1	Rrf2	RNB_OB RNB_CSD2_S1_HTH 12	SpoU methylase_SpoU sub bind	DUF2170		PspA_Search	Ion trans 2	DUF2491	DUF350	DUF1190	GSP synth
GCF_002035185.1	WP_000510999.1	d__Bacteria;p__Proteobacteria;c__Gammaproteobacteria;o__Enterobacterales;f__Enterobacteriaceae;g__Salmonella;s__Salmonella enterica_B	GCF_002035185.1-AJK19_RS01200	0	0	0	0	0	PspA_Search	WP_001274953.1	WP_079776558.1	WP_001097606.1	0	0						PspA_Search	PspB	PspC	Phageshock PspD
GCF_002035465.1	WP_023182679.1	d__Bacteria;p__Proteobacteria;c__Gammaproteobacteria;o__Enterobacterales;f__Enterobacteriaceae;g__Salmonella;s__Salmonella enterica_B	GCF_002035465.1-AJK18_RS15655	WP_079775572.1	WP_079775571.1	WP_023182676.1	WP_079780130.1	0	PspA_Search	WP_079780129.1	WP_001293263.1	WP_079780128.1	WP_079780127.1	0	GSP synth	DUF1190	DUF350	DUF2491		PspA_Search	DUF2170	SpoU methylase_SpoU sub bind	RNB_OB RNB_CSD2_S1_HTH 12	Rrf2
GCF_002035465.1	WP_000510999.1	d__Bacteria;p__Proteobacteria;c__Gammaproteobacteria;o__Enterobacterales;f__Enterobacteriaceae;g__Salmonella;s__Salmonella enterica_B	GCF_002035465.1-AJK18_RS00905	0	0	0	0	0	PspA_Search	WP_001274953.1	WP_079776558.1	WP_001097606.1	0	0						PspA_Search	PspB	PspC	Phageshock PspD
GCF_002042885.1	WP_003020532.1	d__Bacteria;p__Proteobacteria;c__Gammaproteobacteria;o__Enterobacterales;f__Enterobacteriaceae;g__Citrobacter;s__Citrobacter portucalensis	GCF_002042885.1-BZK40_RS02615	WP_003833267.1	WP_003020497.1	WP_003020509.1	0	0	PspA_Search	0	0	0	0	0	Phageshock PspD	PspC	PspB			PspA_Search
GCF_002042945.1	WP_003020532.1	d__Bacteria;p__Proteobacteria;c__Gammaproteobacteria;o__Enterobacterales;f__Enterobacteriaceae;g__Citrobacter;s__	GCF_002042945.1-BZK41_RS04725	WP_079937361.1	WP_079937362.1	WP_079937363.1	0	0	PspA_Search	0	0	0	0	0	Phageshock PspD	PspC	PspB			PspA_Search
GCF_002045945.1	WP_079896210.1	d__Bacteria;p__Proteobacteria;c__Gammaproteobacteria;o__Enterobacterales;f__Enterobacteriaceae;g__Salmonella;s__Salmonella houtenae	GCF_002045945.1-VY52_RS13935	0	0	0	0	0	PspA_Search	WP_001274953.1	WP_079896211.1	WP_001097605.1	WP_023185976.1	WP_079896212.1						PspA_Search	PspB	PspC	Phageshock PspD	Rhodanese	DUF463
GCF_002056295.1	WP_080048196.1	d__Bacteria;p__Proteobacteria;c__Gammaproteobacteria;o__Pseudomonadales;f__Pseudomonadaceae;g__Pseudomonas_D;s__Pseudomonas_D sp1	GCF_002056295.1-BVH74_RS00545	WP_080051570.1	WP_080048191.1	WP_080048192.1	WP_080048193.1	WP_080048194.1	PspA_Search	WP_080048197.1	0	0	0	0	DHHA1_RecJ OB_DHH	YaeQ	DUF3686_AAA	Below threshold	None	PspA_Search	DUF2170
GCF_002065095.1	WP_080225978.1	d__Bacteria;p__Proteobacteria;c__Gammaproteobacteria;o__Enterobacterales;f__Enterobacteriaceae;g__Salmonella;s__Salmonella salamae	GCF_002065095.1-SN33_RS10910	WP_001177632.1	WP_080225976.1	WP_001293263.1	WP_080225977.1	0	PspA_Search	WP_080225979.1	WP_080225980.1	WP_000547738.1	WP_080225981.1	WP_080225982.1	Rrf2	RNB_OB RNB_CSD2_S1_HTH 12	SpoU methylase_SpoU sub bind	DUF2170		PspA_Search	Ion trans 2	DUF2491	DUF350	DUF1190	GSP synth
GCF_002065095.1	WP_080224808.1	d__Bacteria;p__Proteobacteria;c__Gammaproteobacteria;o__Enterobacterales;f__Enterobacteriaceae;g__Salmonella;s__Salmonella salamae	GCF_002065095.1-SN33_RS02515	0	0	0	0	0	PspA_Search	WP_001274953.1	WP_080224809.1	WP_001097606.1	0	0						PspA_Search	PspB	PspC	Phageshock PspD
GCF_002068095.1	WP_080134897.1	d__Bacteria;p__Proteobacteria;c__Alphaproteobacteria;o__Rhizobiales;f__Xanthobacteraceae;g__Bradyrhizobium;s__	GCF_002068095.1-A5906_RS09315	WP_080134896.1	0	0	0	0	PspA_Search	0	0	0	0	0	YiaAB					PspA_Search
GCF_002068135.1	WP_005744650.1	d__Bacteria;p__Proteobacteria;c__Gammaproteobacteria;o__Pseudomonadales;f__Pseudomonadaceae;g__Pseudomonas_E;s__Pseudomonas_E ficuserectae	GCF_002068135.1-B5U27_RS20255	WP_002554493.1	WP_002554494.1	WP_005744647.1	WP_005744648.1	WP_002554497.1	PspA_Search	WP_005744651.1	0	0	0	0	GSP synth	DUF1190	DUF350	DUF2491	Rhomboid	PspA_Search	DUF2170
GCF_002071575.1	WP_065059403.1	d__Bacteria;p__Proteobacteria;c__Gammaproteobacteria;o__Betaproteobacteriales;f__Burkholderiaceae;g__Paraburkholderia_B;s__Paraburkholderia_B tropica	GCF_002071575.1-BUM79_RS01445	WP_074984598.1	WP_074984557.1	0	0	0	PspA_Search	0	0	0	0	0	FMO-like	TPR 16				PspA_Search
GCF_002072125.1	WP_080329294.1	d__Bacteria;p__Proteobacteria;c__Gammaproteobacteria;o__Enterobacterales;f__Enterobacteriaceae;g__Enterobacter;s__Enterobacter cancerogenus_A	GCF_002072125.1-BWZ29_RS15155	WP_080329292.1	WP_061098018.1	WP_080329293.1	0	0	PspA_Search	0	0	0	0	0	Phageshock PspD	PspC	PspB			PspA_Search
GCF_002075795.1	WP_055023861.1	d__Bacteria;p__Proteobacteria;c__Gammaproteobacteria;o__Enterobacterales;f__Shewanellaceae;g__Shewanella;s__Shewanella japonica	GCF_002075795.1-SJ2017_RS08130	0	0	0	0	0	PspA_Search	WP_055023934.1	WP_055023860.1	0	0	0						PspA_Search	PspB	PspC
GCF_002075795.1	WP_065109827.1	d__Bacteria;p__Proteobacteria;c__Gammaproteobacteria;o__Enterobacterales;f__Shewanellaceae;g__Shewanella;s__Shewanella japonica	GCF_002075795.1-SJ2017_RS03880	WP_080914919.1	WP_055022628.1	WP_080914920.1	0	0	PspA_Search	WP_055022625.1	WP_080914921.1	WP_080914922.1	WP_080914923.1	0	Ion trans	None	Below threshold			PspA_Search	DUF2170	Spermine synth	DUF350	Below threshold
GCF_002076895.1	WP_081149172.1	d__Bacteria;p__Proteobacteria;c__Gammaproteobacteria;o__Enterobacterales;f__Alteromonadaceae;g__Colwellia;s__Colwellia beringensis	GCF_002076895.1-B5D82_RS03115	0	0	0	0	0	PspA_Search	WP_081149173.1	WP_081149175.1	0	0	0						PspA_Search	PspB	PspC
GCF_002076895.1	WP_081151350.1	d__Bacteria;p__Proteobacteria;c__Gammaproteobacteria;o__Enterobacterales;f__Alteromonadaceae;g__Colwellia;s__Colwellia beringensis	GCF_002076895.1-B5D82_RS10405	WP_081151349.1	0	0	0	0	PspA_Search	0	0	0	0	0	None					PspA_Search
GCF_002076895.1	WP_081151979.1	d__Bacteria;p__Proteobacteria;c__Gammaproteobacteria;o__Enterobacterales;f__Alteromonadaceae;g__Colwellia;s__Colwellia beringensis	GCF_002076895.1-B5D82_RS12590	WP_081154486.1	WP_081151976.1	WP_081151978.1	0	0	PspA_Search	WP_081151981.1	0	0	0	0	Ion trans 2	Below threshold	Below threshold			PspA_Search	DUF2170
GCF_002077175.1	WP_081178645.1	d__Bacteria;p__Proteobacteria;c__Gammaproteobacteria;o__Enterobacterales;f__Alteromonadaceae;g__Colwellia;s__	GCF_002077175.1-A3Q33_RS02935	WP_081178644.1	WP_081149173.1	0	0	0	PspA_Search	0	0	0	0	0	PspC	PspB				PspA_Search
GCF_002077175.1	WP_081179907.1	d__Bacteria;p__Proteobacteria;c__Gammaproteobacteria;o__Enterobacterales;f__Alteromonadaceae;g__Colwellia;s__	GCF_002077175.1-A3Q33_RS10615	WP_081179906.1	0	0	0	0	PspA_Search	0	0	0	0	0	None					PspA_Search
GCF_002077175.1	WP_081180280.1	d__Bacteria;p__Proteobacteria;c__Gammaproteobacteria;o__Enterobacterales;f__Alteromonadaceae;g__Colwellia;s__	GCF_002077175.1-A3Q33_RS12735	WP_081182580.1	WP_081180278.1	WP_081180279.1	0	0	PspA_Search	WP_081151981.1	0	0	0	0	Ion trans 2	None	Below threshold			PspA_Search	DUF2170
GCF_002077695.1	WP_033746938.1	d__Bacteria;p__Proteobacteria;c__Gammaproteobacteria;o__Enterobacterales;f__Enterobacteriaceae;g__Pantoea;s__Pantoea latae	GCF_002077695.1-B2J69_RS08305	0	0	0	0	0	PspA_Search	WP_081138215.1	WP_081138216.1	WP_081138217.1	WP_081138218.1	WP_081138219.1						PspA_Search	PspB	PspC	Phageshock PspD	DUF463	DUF697
GCF_002078065.1	WP_005425704.1	d__Bacteria;p__Proteobacteria;c__Gammaproteobacteria;o__Enterobacterales;f__Vibrionaceae;g__Vibrio;s__Vibrio campbellii_G	GCF_002078065.1-BK412_RS15300	0	0	0	0	0	PspA_Search	WP_005425720.1	WP_005425740.1	0	0	0						PspA_Search	PspB	PspC
GCF_002080435.1	WP_037465388.1	d__Bacteria;p__Proteobacteria;c__Alphaproteobacteria;o__Sphingomonadales;f__Sphingomonadaceae;g__Sphingobium;s__Sphingobium herbicidovorans	GCF_002080435.1-B6S01_RS07935	WP_037465373.1	WP_037465378.1	WP_037465381.1	WP_037465384.1	0	PspA_Search	0	0	0	0	0	SufE	None	PspC	PspB		PspA_Search
GCF_002082215.1	WP_006119300.1	d__Bacteria;p__Proteobacteria;c__Gammaproteobacteria;o__Enterobacterales;f__Enterobacteriaceae;g__Pantoea;s__Pantoea stewartii	GCF_002082215.1-DSJ_RS14575	WP_006119293.1	WP_006119295.1	WP_006119296.1	WP_006119297.1	WP_006119299.1	PspA_Search	0	0	0	0	0	DUF697	DUF463	Phageshock PspD	PspC	PspB	PspA_Search
GCF_002082245.1	WP_083158768.1	d__Bacteria;p__Proteobacteria;c__Gammaproteobacteria;o__Enterobacterales;f__Enterobacteriaceae;g__Yersinia;s__Yersinia enterocolitica_B	GCF_002082245.2-A6J66_RS05080	0	0	0	0	0	PspA_Search	WP_032906081.1	WP_083163613.1	WP_083158769.1	WP_083158770.1	WP_083158771.1						PspA_Search	PspB	PspC	Phageshock PspD	DUF463	DUF697
GCF_002082565.1	WP_083000932.1	d__Bacteria;p__Proteobacteria;c__Gammaproteobacteria;o__Pseudomonadales;f__Halomonadaceae;g__Halomonas;s__	GCF_002082565.1-B6A39_RS02305	WP_083000920.1	WP_083000923.1	WP_083000925.1	WP_083000927.1	WP_083000930.1	PspA_Search	WP_083000934.1	0	0	0	0	GSP synth	DUF1190	DUF350	DUF2491	Ion trans 2_TrkA N	PspA_Search	DUF2170
GCF_002086975.1	WP_083021425.1	d__Bacteria;p__Proteobacteria;c__Gammaproteobacteria;o__Enterobacterales;f__Enterobacteriaceae;g__Enterobacter;s__Enterobacter cloacae_E	GCF_002086975.1-B1H42_RS02025	WP_014832137.1	WP_014832138.1	WP_046887778.1	0	0	PspA_Search	0	0	0	0	0	Phageshock PspD	PspC	PspB			PspA_Search
GCF_002087055.1	WP_083021425.1	d__Bacteria;p__Proteobacteria;c__Gammaproteobacteria;o__Enterobacterales;f__Enterobacteriaceae;g__Enterobacter;s__Enterobacter cloacae_E	GCF_002087055.1-B2M05_RS12715	WP_014832137.1	WP_014832138.1	WP_046887778.1	0	0	PspA_Search	0	0	0	0	0	Phageshock PspD	PspC	PspB			PspA_Search
GCF_002087245.1	WP_073431034.1	d__Bacteria;p__Proteobacteria;c__Gammaproteobacteria;o__Betaproteobacteriales;f__Burkholderiaceae;g__Paraburkholderia;s__	GCF_002087245.1-B2G74_RS16885	0	0	0	0	0	PspA_Search	WP_083083784.1	0	0	0	0						PspA_Search	TPR 16
GCF_002088235.1	WP_083562315.1	d__Bacteria;p__Proteobacteria;c__Gammaproteobacteria;o__Nevskiales;f__Oceanococcaceae;g__Oceanococcus;s__Oceanococcus atlanticus	GCF_002088235.1-ATO7_RS12890	WP_083562313.1	0	0	0	0	PspA_Search	WP_083562316.1	WP_083562318.1	WP_083562320.1	WP_083562323.1	WP_083562325.1	None					PspA_Search	PspB	PspC	4HBT	His Phos 1	NAD binding 2_NAD binding 11
GCF_002088235.1	WP_083563183.1	d__Bacteria;p__Proteobacteria;c__Gammaproteobacteria;o__Nevskiales;f__Oceanococcaceae;g__Oceanococcus;s__Oceanococcus atlanticus	GCF_002088235.1-ATO7_RS15050	WP_083563181.1	0	0	0	0	PspA_Search	0	0	0	0	0	YiaAB					PspA_Search
GCF_002088275.1	WP_083590608.1	d__Bacteria;p__Proteobacteria;c__Alphaproteobacteria;o__Rhizobiales;f__Rhizobiaceae;g__Fulvimarina;s__	GCF_002088275.1-ATO4_RS06415	WP_083590606.1	WP_083590607.1	0	0	0	PspA_Search	WP_083590609.1	0	0	0	0	FAA hydrolase	EamA				PspA_Search	DUF2170
GCF_002088275.1	WP_083593202.1	d__Bacteria;p__Proteobacteria;c__Alphaproteobacteria;o__Rhizobiales;f__Rhizobiaceae;g__Fulvimarina;s__	GCF_002088275.1-ATO4_RS19430	0	0	0	0	0	PspA_Search	WP_083593203.1	0	0	0	0						PspA_Search	YiaAB
GCF_002088935.1	WP_084421056.1	d__Bacteria;p__Proteobacteria;c__Alphaproteobacteria;o__Caulobacterales;f__Hyphomonadaceae;g__Henriciella;s__Henriciella litoralis	GCF_002088935.1-B8783_RS15875	0	0	0	0	0	PspA_Search	WP_084421057.1	WP_084421058.1	WP_084421059.1	0	0						PspA_Search	PspB	PspC	None
GCF_002088945.1	WP_084392820.1	d__Bacteria;p__Proteobacteria;c__Alphaproteobacteria;o__Caulobacterales;f__Hyphomonadaceae;g__Henriciella;s__Henriciella pelagia	GCF_002088945.1-B8746_RS06800	0	0	0	0	0	PspA_Search	WP_084392822.1	WP_084392824.1	0	0	0						PspA_Search	PspB	PspC
GCF_002088975.1	WP_084396508.1	d__Bacteria;p__Proteobacteria;c__Alphaproteobacteria;o__Caulobacterales;f__Hyphomonadaceae;g__Henriciella;s__Henriciella aquimarina	GCF_002088975.1-B8784_RS04985	WP_084396505.1	WP_084396506.1	WP_084396507.1	0	0	PspA_Search	0	0	0	0	0	Below threshold	PspC	PspB			PspA_Search
GCF_002090195.1	WP_004139297.1	d__Bacteria;p__Proteobacteria;c__Gammaproteobacteria;o__Enterobacterales;f__Enterobacteriaceae;g__Klebsiella_A;s__Klebsiella_A sp1	GCF_002090195.1-BWI76_RS12450	0	0	0	0	0	PspA_Search	WP_004101459.1	WP_004139296.1	WP_004101464.1	WP_064342514.1	WP_004139291.1						PspA_Search	PspB	PspC	Phageshock PspD	Rhodanese	DUF463
GCF_002091475.1	WP_084580534.1	d__Bacteria;p__Proteobacteria;c__Alphaproteobacteria;o__Sphingomonadales;f__Sphingomonadaceae;g__Sphingomonas;s__Sphingomonas azotifigens	GCF_002091475.1-SAZ01S_RS04595	WP_084580528.1	WP_084580530.1	WP_084580532.1	0	0	PspA_Search	0	0	0	0	0	Below threshold	PspC	PspB			PspA_Search
GCF_002091495.1	WP_064495348.1	d__Bacteria;p__Proteobacteria;c__Gammaproteobacteria;o__Pseudomonadales;f__Pseudomonadaceae;g__Pseudomonas_E;s__Pseudomonas_E alcaliphila	GCF_002091495.1-PAL02S_RS15800	WP_074682564.1	WP_074682562.1	WP_074682560.1	0	0	PspA_Search	WP_074682558.1	0	0	0	0	Below threshold	None	DUF1449			PspA_Search	DUF2170
GCF_002091535.1	WP_053260905.1	d__Bacteria;p__Proteobacteria;c__Gammaproteobacteria;o__Pseudomonadales;f__Pseudomonadaceae;g__Pseudomonas_E;s__Pseudomonas_E chlororaphis	GCF_002091535.1-PCH04S_RS21695	WP_009043578.1	0	0	0	0	PspA_Search	0	0	0	0	0	DUF2170					PspA_Search
GCF_002091575.1	WP_084306335.1	d__Bacteria;p__Proteobacteria;c__Gammaproteobacteria;o__Pseudomonadales;f__Pseudomonadaceae;g__Pseudomonas_E;s__Pseudomonas_E flavescens	GCF_002091575.1-PFL01S_RS13925	WP_084306334.1	0	0	0	0	PspA_Search	WP_084306336.1	0	0	0	0	DUF2170					PspA_Search	DUF1449
GCF_002091595.1	WP_053258218.1	d__Bacteria;p__Proteobacteria;c__Gammaproteobacteria;o__Pseudomonadales;f__Pseudomonadaceae;g__Pseudomonas_E;s__Pseudomonas_E fluorescens	GCF_002091595.1-PF1_RS22310	WP_053258219.1	0	0	0	0	PspA_Search	WP_053258217.1	WP_053258216.1	WP_053258215.1	WP_053258214.1	WP_053258213.1	DUF2170					PspA_Search	Rhomboid	None	DUF2491	DUF350	DUF1190
GCF_002091715.1	WP_084319650.1	d__Bacteria;p__Proteobacteria;c__Gammaproteobacteria;o__Pseudomonadales;f__Pseudomonadaceae;g__Pseudomonas_E;s__Pseudomonas_E migulae	GCF_002091715.1-PMI01S_RS10095	WP_084319645.1	WP_084319646.1	WP_084319647.1	WP_084319648.1	WP_084319649.1	PspA_Search	WP_084319735.1	0	0	0	0	DUF1190	DUF350	DUF2491	Ion trans 2_TrkA N	Rhomboid	PspA_Search	DUF2170
GCF_002093625.1	WP_055770381.1	d__Bacteria;p__Proteobacteria;c__Gammaproteobacteria;o__Enterobacterales;f__Enterobacteriaceae;g__Rouxiella;s__Rouxiella silvae	GCF_002093625.1-BS639_RS07835	0	0	0	0	0	PspA_Search	WP_055770384.1	WP_084982761.1	WP_084982756.1	WP_084982757.1	WP_055770394.1						PspA_Search	PspB	PspC	Phageshock PspD	DUF463	DUF697
GCF_002093665.1	WP_017493041.1	d__Bacteria;p__Proteobacteria;c__Gammaproteobacteria;o__Enterobacterales;f__Enterobacteriaceae;g__Rouxiella;s__Rouxiella badensis	GCF_002093665.1-BS640_RS12220	WP_084912650.1	WP_084912651.1	WP_017493044.1	WP_017493043.1	WP_017493042.1	PspA_Search	0	0	0	0	0	DUF697	DUF463	Phageshock PspD	PspC	PspB	PspA_Search
GCF_002093745.1	WP_084915619.1	d__Bacteria;p__Proteobacteria;c__Gammaproteobacteria;o__Pseudomonadales;f__Pseudomonadaceae;g__Pseudomonas_E;s__Pseudomonas_E syringae_I	GCF_002093745.1-BW687_RS07030	WP_084915614.1	WP_084915615.1	WP_084915616.1	WP_084915617.1	WP_084915618.1	PspA_Search	WP_084915620.1	0	0	0	0	GSP synth	DUF1190	DUF350	DUF2491	Rhomboid	PspA_Search	DUF2170
GCF_002095305.1	WP_089561489.1	d__Bacteria;p__Proteobacteria;c__Gammaproteobacteria;o__Enterobacterales;f__Enterobacteriaceae;g__Pantoea;s__Pantoea brenneri	GCF_002095305.1-HA39_RS03695	0	0	0	0	0	PspA_Search	WP_031377770.1	WP_031377769.1	WP_031377768.1	WP_069728375.1	WP_089561490.1						PspA_Search	PspB	PspC	Phageshock PspD	DUF463	DUF697
GCF_002095315.1	WP_094119481.1	d__Bacteria;p__Proteobacteria;c__Gammaproteobacteria;o__Enterobacterales;f__Enterobacteriaceae;g__Pantoea;s__Pantoea conspicua	GCF_002095315.1-HA41_RS02720	0	0	0	0	0	PspA_Search	WP_094119482.1	WP_094119483.1	WP_094119484.1	WP_094119485.1	0						PspA_Search	PspB	PspC	Phageshock PspD	DUF463
GCF_002095355.1	WP_038625981.1	d__Bacteria;p__Proteobacteria;c__Gammaproteobacteria;o__Enterobacterales;f__Enterobacteriaceae;g__Pantoea_B;s__Pantoea_B calida	GCF_002095355.1-HA40_RS04195	0	0	0	0	0	PspA_Search	WP_038625983.1	WP_038625985.1	WP_084970160.1	0	0						PspA_Search	PspB	PspC	Phageshock PspD
GCF_002095385.1	WP_071668851.1	d__Bacteria;p__Proteobacteria;c__Gammaproteobacteria;o__Enterobacterales;f__Enterobacteriaceae;g__Pantoea;s__Pantoea eucrina	GCF_002095385.1-HA43_RS02930	WP_094110931.1	WP_039384484.1	WP_039384485.1	WP_039384486.1	WP_039384488.1	PspA_Search	0	0	0	0	0	DUF697	DUF463	Phageshock PspD	PspC	PspB	PspA_Search
GCF_002095475.1	WP_084934175.1	d__Bacteria;p__Proteobacteria;c__Gammaproteobacteria;o__Enterobacterales;f__Enterobacteriaceae;g__Pantoea;s__Pantoea rwandensis_A	GCF_002095475.1-HA51_RS08870	0	0	0	0	0	PspA_Search	WP_084934176.1	WP_084934177.1	WP_084934178.1	WP_084934179.1	WP_084934180.1						PspA_Search	PspB	PspC	Phageshock PspD	DUF463	DUF697
GCF_002095535.1	WP_084875040.1	d__Bacteria;p__Proteobacteria;c__Gammaproteobacteria;o__Enterobacterales;f__Enterobacteriaceae;g__Pantoea;s__Pantoea cypripedii	GCF_002095535.1-HA50_RS10445	WP_084875026.1	WP_084875029.1	WP_084875032.1	WP_084875035.1	WP_084875037.1	PspA_Search	0	0	0	0	0	DUF697	DUF463	Phageshock PspD	PspC	PspB	PspA_Search
GCF_002095575.1	WP_033790216.1	d__Bacteria;p__Proteobacteria;c__Gammaproteobacteria;o__Enterobacterales;f__Enterobacteriaceae;g__Pantoea;s__Pantoea septica	GCF_002095575.1-HA46_RS12895	0	0	0	0	0	PspA_Search	WP_033790214.1	WP_084884693.1	WP_048786259.1	WP_084884696.1	WP_084884698.1						PspA_Search	PspB	PspC	Phageshock PspD	DUF463	DUF697
GCF_002095925.1	WP_053260905.1	d__Bacteria;p__Proteobacteria;c__Gammaproteobacteria;o__Pseudomonadales;f__Pseudomonadaceae;g__Pseudomonas_E;s__Pseudomonas_E chlororaphis	GCF_002095925.1-B6D51_RS26780	0	0	0	0	0	PspA_Search	WP_009043578.1	0	0	0	0						PspA_Search	DUF2170
GCF_002097715.1	WP_084903643.1	d__Bacteria;p__Proteobacteria;c__Gammaproteobacteria;o__Betaproteobacteriales;f__Burkholderiaceae;g__Burkholderia;s__Burkholderia mesoacidophila	GCF_002097715.1-B7P44_RS10470	0	0	0	0	0	PspA_Search	WP_084903645.1	0	0	0	0						PspA_Search	TPR 16
GCF_002097755.1	WP_000511047.1	d__Bacteria;p__Proteobacteria;c__Gammaproteobacteria;o__Enterobacterales;f__Vibrionaceae;g__Vibrio;s__Vibrio cholerae_A	GCF_002097755.1-B7947_RS02800	WP_001881462.1	WP_000093876.1	0	0	0	PspA_Search	0	0	0	0	0	PspC	PspB				PspA_Search
GCF_002099195.1	WP_011352396.1	d__Bacteria;p__Proteobacteria;c__Gammaproteobacteria;o__Betaproteobacteriales;f__Burkholderiaceae;g__Burkholderia;s__	GCF_002099195.1-B7G54_RS12715	WP_085039406.1	0	0	0	0	PspA_Search	0	0	0	0	0	TPR 16					PspA_Search
GCF_002099255.1	WP_028692700.1	d__Bacteria;p__Proteobacteria;c__Gammaproteobacteria;o__Pseudomonadales;f__Pseudomonadaceae;g__Pseudomonas_E;s__Pseudomonas_E mosselii	GCF_002099255.1-BTA49_RS04290	WP_062574583.1	WP_028692702.1	WP_051555763.1	0	0	PspA_Search	0	0	0	0	0	Below threshold	Below threshold	DUF2170			PspA_Search
GCF_002100145.1	WP_084885627.1	d__Bacteria;p__Proteobacteria;c__Gammaproteobacteria;o__Enterobacterales;f__Vibrionaceae;g__Vibrio;s__	GCF_002100145.1-ST37_RS09095	WP_084885619.1	WP_084885621.1	WP_084885622.1	WP_084885624.1	WP_084885625.1	PspA_Search	0	0	0	0	0	ACR tran	Biotin lipoyl 2_HlyD 3	HlyD 3_Biotin lipoyl	PspC	PspB	PspA_Search
GCF_002101395.1	WP_085071637.1	d__Bacteria;p__Proteobacteria;c__Gammaproteobacteria;o__Enterobacterales;f__Enterobacteriaceae;g__Pantoea_B;s__Pantoea_B alhagi	GCF_002101395.1-B1H58_RS16985	0	0	0	0	0	PspA_Search	WP_085071638.1	WP_085071639.1	WP_085071640.1	WP_085071641.1	WP_085071642.1						PspA_Search	PspB	PspC	Phageshock PspD	DUF463	DUF697
GCF_002104435.1	WP_077285363.1	d__Bacteria;p__Proteobacteria;c__Gammaproteobacteria;o__Enterobacterales;f__Alteromonadaceae;g__Colwellia;s__Colwellia aestuarii	GCF_002104435.1-B6K82_RS10700	WP_077285361.1	WP_077285362.1	0	0	0	PspA_Search	0	0	0	0	0	PspC	PspB				PspA_Search
GCF_002104435.1	WP_077283588.1	d__Bacteria;p__Proteobacteria;c__Gammaproteobacteria;o__Enterobacterales;f__Alteromonadaceae;g__Colwellia;s__Colwellia aestuarii	GCF_002104435.1-B6K82_RS00305	0	0	0	0	0	PspA_Search	WP_077283590.1	0	0	0	0						PspA_Search	None
GCF_002104435.1	WP_077285662.1	d__Bacteria;p__Proteobacteria;c__Gammaproteobacteria;o__Enterobacterales;f__Alteromonadaceae;g__Colwellia;s__Colwellia aestuarii	GCF_002104435.1-B6K82_RS03740	WP_077285661.1	0	0	0	0	PspA_Search	WP_077285663.1	WP_077285664.1	WP_077285865.1	0	0	DUF2170					PspA_Search	Below threshold	None	Ion trans 2
GCF_002104455.1	WP_085282820.1	d__Bacteria;p__Proteobacteria;c__Gammaproteobacteria;o__Enterobacterales;f__Alteromonadaceae;g__Colwellia;s__Colwellia chukchiensis	GCF_002104455.1-B6K83_RS02285	0	0	0	0	0	PspA_Search	WP_085282822.1	WP_085282824.1	0	0	0						PspA_Search	PspB	PspC
GCF_002104455.1	WP_085283761.1	d__Bacteria;p__Proteobacteria;c__Gammaproteobacteria;o__Enterobacterales;f__Alteromonadaceae;g__Colwellia;s__Colwellia chukchiensis	GCF_002104455.1-B6K83_RS04705	WP_085283757.1	WP_085283759.1	0	0	0	PspA_Search	WP_085283763.1	WP_085283765.1	WP_085283767.1	WP_085283769.1	0	None	Below threshold				PspA_Search	DUF2170	Spermine synth	DUF350	Below threshold
GCF_002104455.1	WP_085285642.1	d__Bacteria;p__Proteobacteria;c__Gammaproteobacteria;o__Enterobacterales;f__Alteromonadaceae;g__Colwellia;s__Colwellia chukchiensis	GCF_002104455.1-B6K83_RS14480	WP_085285640.1	WP_085285641.1	0	0	0	PspA_Search	WP_085285643.1	0	0	0	0	None	PspC				PspA_Search	Below threshold
GCF_002104475.1	WP_085299104.1	d__Bacteria;p__Proteobacteria;c__Gammaproteobacteria;o__Enterobacterales;f__Alteromonadaceae;g__Colwellia;s__Colwellia mytili	GCF_002104475.1-B7C41_RS11745	0	0	0	0	0	PspA_Search	WP_085299105.1	WP_085299106.1	0	0	0						PspA_Search	PspB	PspC
GCF_002104475.1	WP_085300665.1	d__Bacteria;p__Proteobacteria;c__Gammaproteobacteria;o__Enterobacterales;f__Alteromonadaceae;g__Colwellia;s__Colwellia mytili	GCF_002104475.1-B7C41_RS19580	WP_085300664.1	0	0	0	0	PspA_Search	0	0	0	0	0	None					PspA_Search
GCF_002104475.1	WP_085297900.1	d__Bacteria;p__Proteobacteria;c__Gammaproteobacteria;o__Enterobacterales;f__Alteromonadaceae;g__Colwellia;s__Colwellia mytili	GCF_002104475.1-B7C41_RS06035	WP_085297899.1	0	0	0	0	PspA_Search	WP_085297901.1	WP_085297902.1	WP_085298649.1	0	0	DUF2170					PspA_Search	Below threshold	None	Ion trans 2
GCF_002104515.1	WP_085302072.1	d__Bacteria;p__Proteobacteria;c__Gammaproteobacteria;o__Enterobacterales;f__Alteromonadaceae;g__Colwellia;s__Colwellia polaris	GCF_002104515.1-B6A32_RS06295	0	0	0	0	0	PspA_Search	WP_085302074.1	WP_085302076.1	0	0	0						PspA_Search	PspB	PspC
GCF_002104515.1	WP_085304071.1	d__Bacteria;p__Proteobacteria;c__Gammaproteobacteria;o__Enterobacterales;f__Alteromonadaceae;g__Colwellia;s__Colwellia polaris	GCF_002104515.1-B6A32_RS11350	WP_085304329.1	WP_085304067.1	WP_085304069.1	0	0	PspA_Search	WP_085304073.1	WP_085304075.1	WP_085304077.1	WP_085304331.1	0	Ion trans 2	None	Below threshold			PspA_Search	DUF2170	Spermine synth	DUF350	Below threshold
GCF_002104515.1	WP_085306158.1	d__Bacteria;p__Proteobacteria;c__Gammaproteobacteria;o__Enterobacterales;f__Alteromonadaceae;g__Colwellia;s__Colwellia polaris	GCF_002104515.1-B6A32_RS17205	WP_085306156.1	WP_085306157.1	0	0	0	PspA_Search	WP_085306159.1	0	0	0	0	None	PspC				PspA_Search	None
GCF_002108495.1	WP_085416701.1	d__Bacteria;p__Proteobacteria;c__Gammaproteobacteria;o__Betaproteobacteriales;f__Neisseriaceae;g__Neisseria_C;s__Neisseria_C canis	GCF_002108495.1-BWD07_RS07275	WP_085416700.1	0	0	0	0	PspA_Search	WP_085416702.1	WP_085416703.1	WP_085416704.1	WP_085416705.1	0	Below threshold					PspA_Search	Sel1	DUF1449	None	Flot_Band 7
GCF_002108575.1	WP_085363650.1	d__Bacteria;p__Proteobacteria;c__Gammaproteobacteria;o__Betaproteobacteriales;f__Neisseriaceae;g__Neisseria_B;s__Neisseria_B zoodegmatis	GCF_002108575.1-BWD10_RS06715	WP_085363649.1	0	0	0	0	PspA_Search	WP_085363651.1	WP_085363652.1	WP_085363673.1	WP_085363653.1	0	Sel1_TPR 2					PspA_Search	None	None	Peptidase M41_AAA_AAA lid 3_FtsH ext	FtsJ
GCF_002108595.1	WP_085366835.1	d__Bacteria;p__Proteobacteria;c__Gammaproteobacteria;o__Betaproteobacteriales;f__Neisseriaceae;g__Neisseria_B;s__Neisseria_B dentiae	GCF_002108595.1-BWD09_RS10775	WP_085366834.1	0	0	0	0	PspA_Search	WP_085366836.1	WP_085366837.1	WP_085366838.1	0	0	None					PspA_Search	Sel1	DUF1449	Flot_Band 7
GCF_002108935.1	WP_085403421.1	d__Bacteria;p__Proteobacteria;c__Alphaproteobacteria;o__Rhizobiales;f__Xanthobacteraceae;g__Bradyrhizobium;s__Bradyrhizobium japonicum_E	GCF_002108935.1-BSZ19_RS33400	WP_014491840.1	0	0	0	0	PspA_Search	0	0	0	0	0	YiaAB					PspA_Search
GCF_002109495.1	WP_085441105.1	d__Bacteria;p__Proteobacteria;c__Magnetococcia;o__Magnetococcales;f__Magnetococcaceae;g__Magnetofaba;s__Magnetofaba australis	GCF_002109495.1-MAIT1_RS04580	WP_085441103.1	WP_085441104.1	0	0	0	PspA_Search	WP_085441106.1	0	0	0	0	Below threshold	FG-GAP				PspA_Search	YbjN
GCF_002111545.1	WP_085684316.1	d__Bacteria;p__Proteobacteria;c__Gammaproteobacteria;o__Enterobacterales;f__Enterobacteriaceae;g__Lonsdalea;s__Lonsdalea quercina_B	GCF_002111545.1-AU499_RS00865	WP_085684306.1	WP_085684308.1	WP_085684310.1	WP_099017390.1	WP_085684314.1	PspA_Search	0	0	0	0	0	MFS 1	DUF697	DUF463	PspC	PspB	PspA_Search
GCF_002111555.1	WP_085684316.1	d__Bacteria;p__Proteobacteria;c__Gammaproteobacteria;o__Enterobacterales;f__Enterobacteriaceae;g__Lonsdalea;s__Lonsdalea quercina_B	GCF_002111555.1-AU508_RS00780	0	0	0	0	0	PspA_Search	WP_085684314.1	WP_100059574.1	WP_085684310.1	0	WP_094106864.1						PspA_Search	PspB	PspC	DUF463		MFS 1
GCF_002111585.1	WP_094099866.1	d__Bacteria;p__Proteobacteria;c__Gammaproteobacteria;o__Enterobacterales;f__Enterobacteriaceae;g__Lonsdalea;s__Lonsdalea iberica	GCF_002111585.1-AU511_RS02990	0	0	0	0	0	PspA_Search	WP_094099867.1	WP_100052946.1	0	0	0						PspA_Search	PspB	PspC
GCF_002111595.1	WP_094118497.1	d__Bacteria;p__Proteobacteria;c__Gammaproteobacteria;o__Enterobacterales;f__Enterobacteriaceae;g__Lonsdalea;s__Lonsdalea quercina_C	GCF_002111595.1-AU509_RS12435	0	0	0	0	0	PspA_Search	WP_085651870.1	WP_099045374.1	0	0	WP_085651866.1						PspA_Search	PspB	PspC			MFS 1
GCF_002111625.1	WP_094099866.1	d__Bacteria;p__Proteobacteria;c__Gammaproteobacteria;o__Enterobacterales;f__Enterobacteriaceae;g__Lonsdalea;s__Lonsdalea iberica	GCF_002111625.1-AU512_RS01860	0	0	0	0	0	PspA_Search	WP_094099867.1	WP_100052946.1	0	0	0						PspA_Search	PspB	PspC
GCF_002112305.1	WP_085747597.1	d__Bacteria;p__Proteobacteria;c__Gammaproteobacteria;o__Pseudomonadales;f__Pseudomonadaceae;g__Pseudomonas_E;s__	GCF_002112305.1-CAF74_RS20790	WP_085747595.1	WP_085609134.1	WP_007955627.1	WP_085747596.1	0	PspA_Search	WP_085747598.1	0	0	0	0	GSP synth	DUF1190	DUF350	DUF2491		PspA_Search	DUF2170
GCF_002112765.1	WP_022642515.1	d__Bacteria;p__Proteobacteria;c__Gammaproteobacteria;o__Pseudomonadales;f__Pseudomonadaceae;g__Pseudomonas_E;s__	GCF_002112765.1-CAG11_RS10030	WP_022642517.1	WP_053134372.1	0	0	0	PspA_Search	WP_085596196.1	0	0	0	0	None	DUF1449				PspA_Search	DUF2170
GCF_002113045.1	WP_007955625.1	d__Bacteria;p__Proteobacteria;c__Gammaproteobacteria;o__Pseudomonadales;f__Pseudomonadaceae;g__Pseudomonas_E;s__	GCF_002113045.1-CAF79_RS10030	WP_007955624.1	0	0	0	0	PspA_Search	WP_085697670.1	WP_085697671.1	WP_085697672.1	WP_085697673.1	0	DUF2170					PspA_Search	DUF2491	DUF350	DUF1190	GSP synth
GCF_002113125.1	WP_085688052.1	d__Bacteria;p__Proteobacteria;c__Gammaproteobacteria;o__Pseudomonadales;f__Pseudomonadaceae;g__Pseudomonas_E;s__	GCF_002113125.1-CAF63_RS19845	WP_085688050.1	0	0	0	0	PspA_Search	WP_085688054.1	WP_085688056.1	WP_085688058.1	WP_085688060.1	0	DUF2170					PspA_Search	DUF2491	DUF350	DUF1190	GSP synth
GCF_002113405.1	WP_085733009.1	d__Bacteria;p__Proteobacteria;c__Gammaproteobacteria;o__Pseudomonadales;f__Pseudomonadaceae;g__Pseudomonas_E;s__	GCF_002113405.1-CAG48_RS21650	WP_085712342.1	0	0	0	0	PspA_Search	WP_085733010.1	WP_085712345.1	WP_085733011.1	WP_085733012.1	0	DUF2170					PspA_Search	DUF2491	DUF350	DUF1190	GSP synth
GCF_002113425.1	WP_085712343.1	d__Bacteria;p__Proteobacteria;c__Gammaproteobacteria;o__Pseudomonadales;f__Pseudomonadaceae;g__Pseudomonas_E;s__	GCF_002113425.1-CAG24_RS22385	WP_085712342.1	0	0	0	0	PspA_Search	WP_085712344.1	WP_085712345.1	WP_085712346.1	WP_085712347.1	0	DUF2170					PspA_Search	DUF2491	DUF350	DUF1190	GSP synth
GCF_002113645.1	WP_085585831.1	d__Bacteria;p__Proteobacteria;c__Gammaproteobacteria;o__Pseudomonadales;f__Pseudomonadaceae;g__Pseudomonas_E;s__	GCF_002113645.1-CAG41_RS13060	0	0	0	0	0	PspA_Search	WP_085585833.1	0	0	0	0						PspA_Search	DUF2170
GCF_002115745.1	WP_085616701.1	d__Bacteria;p__Proteobacteria;c__Alphaproteobacteria;o__Rhodospirillales;f__Thalassospiraceae;g__Thalassospira;s__Thalassospira alkalitolerans	GCF_002115745.1-TALK_RS05460	0	0	0	0	0	PspA_Search	WP_085616703.1	WP_085616705.1	0	0	0						PspA_Search	PspB	Below threshold
GCF_002115755.1	WP_085579122.1	d__Bacteria;p__Proteobacteria;c__Alphaproteobacteria;o__Rhodospirillales;f__Thalassospiraceae;g__Thalassospira;s__Thalassospira mesophila	GCF_002115755.1-TMES_RS02615	0	0	0	0	0	PspA_Search	WP_085579124.1	WP_085579823.1	WP_085579126.1	WP_085579128.1	WP_085579130.1						PspA_Search	PspB	None	None	AAA 14	EndoU bacteria
GCF_002115785.1	WP_085642517.1	d__Bacteria;p__Proteobacteria;c__Alphaproteobacteria;o__Rhodospirillales;f__Thalassospiraceae;g__Thalassospira;s__	GCF_002115785.1-TH468_RS05055	WP_085642965.1	WP_085642516.1	0	0	0	PspA_Search	0	0	0	0	0	Below threshold	PspB				PspA_Search
GCF_002115825.1	WP_085590910.1	d__Bacteria;p__Proteobacteria;c__Alphaproteobacteria;o__Rhodospirillales;f__Thalassospiraceae;g__Thalassospira;s__	GCF_002115825.1-THS27_RS11415	WP_085590906.1	WP_085590908.1	0	0	0	PspA_Search	0	0	0	0	0	None	PspB				PspA_Search
GCF_002116905.1	WP_085752423.1	d__Bacteria;p__Proteobacteria;c__Gammaproteobacteria;o__Betaproteobacteriales;f__Burkholderiaceae;g__Rhizobacter;s__Rhizobacter gummiphilus	GCF_002116905.1-A4W93_RS20780	WP_085752418.1	WP_085752419.1	WP_085752420.1	WP_085752421.1	WP_085752422.1	PspA_Search	WP_085752424.1	WP_085752425.1	WP_085752426.1	WP_085752427.1	WP_085752428.1	ThiF	Lysine decarbox	Arginase	adh short	DUF2170	PspA_Search	Below threshold	DUF1449	Below threshold	DUF3686_AAA	PLDc 2
GCF_002117485.1	WP_085781597.1	d__Bacteria;p__Proteobacteria;c__Alphaproteobacteria;o__Rhizobiales;f__Rhizobiaceae;g__Rhizobium;s__	GCF_002117485.1-NXC14_RS29690	WP_085781596.1	0	0	0	0	PspA_Search	0	0	0	0	0	DUF2170					PspA_Search
GCF_002117485.1	WP_085777269.1	d__Bacteria;p__Proteobacteria;c__Alphaproteobacteria;o__Rhizobiales;f__Rhizobiaceae;g__Rhizobium;s__	GCF_002117485.1-NXC14_RS05310	0	0	0	0	0	PspA_Search	WP_085777270.1	WP_085777271.1	0	0	0						PspA_Search	YiaAB	AMP-binding_Acyltransferase_MFS 1
GCF_002117915.1	WP_085809520.1	d__Bacteria;p__Proteobacteria;c__Alphaproteobacteria;o__Sphingomonadales;f__Sphingomonadaceae;g__Sphingomonas;s__	GCF_002117915.1-B7L05_RS06695	0	0	0	0	0	PspA_Search	WP_085809521.1	WP_085809522.1	WP_085809523.1	WP_085809524.1	WP_085809525.1						PspA_Search	PspB	PspC	Below threshold	Below threshold	Below threshold
GCF_002118285.1	WP_085900128.1	d__Bacteria;p__Proteobacteria;c__Alphaproteobacteria;o__Kiloniellales;f__Kiloniellaceae;g__Kiloniella;s__Kiloniella majae	GCF_002118285.1-BKB50_RS17280	0	0	0	0	0	PspA_Search	WP_085900129.1	WP_085900130.1	0	0	0						PspA_Search	PspB	Below threshold
GCF_002118315.1	WP_085900128.1	d__Bacteria;p__Proteobacteria;c__Alphaproteobacteria;o__Kiloniellales;f__Kiloniellaceae;g__Kiloniella;s__Kiloniella majae	GCF_002118315.1-BKB51_RS05940	0	0	0	0	0	PspA_Search	WP_085900129.1	WP_085900130.1	0	0	0						PspA_Search	PspB	Below threshold
GCF_002119525.1	WP_086049681.1	d__Bacteria;p__Proteobacteria;c__Gammaproteobacteria;o__Enterobacterales;f__Vibrionaceae;g__Vibrio;s__Vibrio alginolyticus_B	GCF_002119525.1-K08M4_RS09335	WP_086049680.1	WP_009848775.1	0	0	0	PspA_Search	0	0	0	0	0	PspC	PspB				PspA_Search
GCF_002127205.1	WP_086116169.1	d__Bacteria;p__Proteobacteria;c__Alphaproteobacteria;o__Sphingomonadales;f__Sphingomonadaceae;g__Sandarakinorhabdus;s__	GCF_002127205.1-CAP39_RS02900	WP_086115611.1	WP_086115612.1	WP_086115613.1	WP_086115614.1	WP_086115615.1	PspA_Search	0	0	0	0	0	None	None	PspC	PspC	PspB	PspA_Search
GCF_002127225.1	WP_086129106.1	d__Bacteria;p__Proteobacteria;c__Alphaproteobacteria;o__Sphingomonadales;f__Sphingomonadaceae;g__Sphingomonas;s__	GCF_002127225.1-CAP40_RS09520	WP_086129408.1	WP_086129409.1	WP_086129410.1	WP_086129104.1	WP_086129105.1	PspA_Search	0	0	0	0	0	Below threshold	DUF4164	Below threshold	PspC	PspB	PspA_Search
GCF_002127535.1	WP_086109585.1	d__Bacteria;p__Proteobacteria;c__Gammaproteobacteria;o__Enterobacterales;f__Enterobacteriaceae;g__Xenorhabdus;s__Xenorhabdus vietnamensis	GCF_002127535.1-Xvie_RS12215	0	0	0	0	0	PspA_Search	WP_086109586.1	WP_086109587.1	WP_086109588.1	WP_086109589.1	WP_086109590.1						PspA_Search	PspB	PspC	DUF463	DUF697	Sigma54 activat_HTH 50_PAS
GCF_002127545.1	WP_086112000.1	d__Bacteria;p__Proteobacteria;c__Gammaproteobacteria;o__Enterobacterales;f__Enterobacteriaceae;g__Xenorhabdus;s__Xenorhabdus beddingii	GCF_002127545.1-Xbed_RS05900	WP_086111998.1	WP_086111999.1	0	0	0	PspA_Search	0	0	0	0	0	PspC	PspB				PspA_Search
GCF_002133425.1	WP_000511992.1	d__Bacteria;p__Proteobacteria;c__Gammaproteobacteria;o__Enterobacterales;f__Enterobacteriaceae;g__Escherichia;s__Escherichia coli_B	GCF_002133425.1-AW065_RS02805	WP_001293282.1	WP_000220118.1	0	0	0	PspA_Search	WP_000466339.1	WP_000200292.1	WP_000547753.1	WP_000101673.1	WP_000943973.1	SpoU methylase_SpoU sub bind	DUF2170				PspA_Search	Ion trans 2	DUF2491	DUF350	DUF1190	GSP synth
GCF_002133425.1	WP_000511034.1	d__Bacteria;p__Proteobacteria;c__Gammaproteobacteria;o__Enterobacterales;f__Enterobacteriaceae;g__Escherichia;s__Escherichia coli_B	GCF_002133425.1-AW065_RS07015	WP_000473128.1	WP_001295585.1	WP_000907386.1	WP_001274958.1	0	PspA_Search	0	0	0	0	0	Rhodanese	Phageshock PspD	PspC	PspB		PspA_Search
GCF_002140055.1	WP_005425704.1	d__Bacteria;p__Proteobacteria;c__Gammaproteobacteria;o__Enterobacterales;f__Vibrionaceae;g__Vibrio;s__Vibrio campbellii_D	GCF_002140055.1-Vc3S01_RS11095	WP_005425740.1	WP_005425720.1	0	0	0	PspA_Search	0	0	0	0	0	PspC	PspB				PspA_Search
GCF_002141665.1	WP_065737217.1	d__Bacteria;p__Proteobacteria;c__Gammaproteobacteria;o__Enterobacterales;f__Enterobacteriaceae;g__Gilliamella;s__Gilliamella apicola_N	GCF_002141665.1-B6D07_RS07920	WP_086318587.1	WP_065737219.1	WP_065737218.1	0	0	PspA_Search	WP_086318590.1	0	0	0	0	DUF3686_AAA	None	DUF1449			PspA_Search	DUF2170
GCF_002141675.1	WP_065737217.1	d__Bacteria;p__Proteobacteria;c__Gammaproteobacteria;o__Enterobacterales;f__Enterobacteriaceae;g__Gilliamella;s__Gilliamella apicola_N	GCF_002141675.1-B6D13_RS10410	WP_086318587.1	WP_065737219.1	WP_065737218.1	0	0	PspA_Search	WP_086318590.1	0	0	0	0	DUF3686_AAA	None	DUF1449			PspA_Search	DUF2170
GCF_002142615.1	WP_086367105.1	d__Bacteria;p__Proteobacteria;c__Gammaproteobacteria;o__Enterobacterales;f__Vibrionaceae;g__Photobacterium;s__Photobacterium damselae	GCF_002142615.1-CAY62_RS08165	WP_036763602.1	WP_005298755.1	0	0	0	PspA_Search	0	0	0	0	0	PspC	PspB				PspA_Search
GCF_002142655.1	WP_005425704.1	d__Bacteria;p__Proteobacteria;c__Gammaproteobacteria;o__Enterobacterales;f__Vibrionaceae;g__Vibrio;s__Vibrio campbellii_F	GCF_002142655.1-CAY59_RS11100	WP_005425740.1	WP_005425720.1	0	0	0	PspA_Search	0	0	0	0	0	PspC	PspB				PspA_Search
GCF_002148915.1	WP_017182975.1	d__Bacteria;p__Proteobacteria;c__Alphaproteobacteria;o__Sphingomonadales;f__Sphingomonadaceae;g__Sphingobium;s__Sphingobium hydrophobicum	GCF_002148915.1-CA262_RS13720	WP_017182980.1	WP_017182979.1	WP_017182978.1	WP_006953513.1	WP_017182976.1	PspA_Search	0	0	0	0	0	Below threshold	Below threshold	Below threshold	PspC	PspB	PspA_Search
GCF_002149065.1	WP_005378119.1	d__Bacteria;p__Proteobacteria;c__Gammaproteobacteria;o__Enterobacterales;f__Vibrionaceae;g__Vibrio;s__Vibrio alginolyticus	GCF_002149065.1-K09K1_RS10960	WP_086026694.1	WP_005378117.1	0	0	0	PspA_Search	0	0	0	0	0	PspC	PspB				PspA_Search
GCF_002149925.1	WP_086487058.1	d__Bacteria;p__Proteobacteria;c__Gammaproteobacteria;o__Beggiatoales;f__Beggiatoaceae;g__Thioflexothrix;s__Thioflexothrix psekupsii	GCF_002149925.1-TPSD3_RS02760	WP_086487057.1	0	0	0	0	PspA_Search	WP_086487059.1	0	0	0	0	DUF2170					PspA_Search	Below threshold
GCF_002149925.1	WP_086486641.1	d__Bacteria;p__Proteobacteria;c__Gammaproteobacteria;o__Beggiatoales;f__Beggiatoaceae;g__Thioflexothrix;s__Thioflexothrix psekupsii	GCF_002149925.1-TPSD3_RS00500	WP_086486637.1	WP_086486638.1	WP_086486639.1	WP_086486640.1	0	PspA_Search	WP_086486642.1	WP_086486643.1	WP_086486644.1	WP_086486645.1	WP_086486646.1	PP kinase C 1_PP kinase C_PP kinase_PP kinase N	DUF4259	CreD	Below threshold		PspA_Search	SBP bac 11	None	SBP bac 11_VWA 3	None	Exo endo phos
GCF_002149965.1	WP_086490281.1	d__Bacteria;p__Proteobacteria;c__Alphaproteobacteria;o__Sphingomonadales;f__Sphingomonadaceae;g__Novosphingobium;s__Novosphingobium panipatense	GCF_002149965.1-BUU34_RS02465	0	0	0	0	0	PspA_Search	WP_086490224.1	WP_086490225.1	WP_086490282.1	WP_086490226.1	WP_086490227.1						PspA_Search	PspC	Below threshold	Below threshold	Below threshold	DUF2807
GCF_002151445.1	WP_010123367.1	d__Bacteria;p__Proteobacteria;c__Alphaproteobacteria;o__Sphingomonadales;f__Sphingomonadaceae;g__Sphingomonas_E;s__	GCF_002151445.1-KC8_RS01565	WP_010123372.1	WP_010123369.1	0	0	0	PspA_Search	WP_083831156.1	0	0	0	0	PspC	PspB				PspA_Search	TonB C
GCF_002155305.1	WP_068862796.1	d__Bacteria;p__Proteobacteria;c__Alphaproteobacteria;o__Sphingomonadales;f__Sphingomonadaceae;g__Porphyrobacter;s__Porphyrobacter dokdonensis	GCF_002155305.1-BZF58_RS12045	0	0	0	0	0	PspA_Search	WP_068862794.1	WP_068862792.1	WP_068862789.1	WP_068862787.1	WP_068862785.1						PspA_Search	PspB	PspC	Below threshold	Below threshold	Below threshold
GCF_002155425.1	WP_086609229.1	d__Bacteria;p__Proteobacteria;c__Alphaproteobacteria;o__Sphingomonadales;f__Sphingomonadaceae;g__Porphyrobacter;s__Porphyrobacter donghaensis_A	GCF_002155425.1-BZF59_RS13970	WP_086608841.1	WP_086608842.1	WP_086608843.1	WP_086608844.1	WP_086608845.1	PspA_Search	0	0	0	0	0	Below threshold	Below threshold	Below threshold	PspC	PspB	PspA_Search
GCF_002155655.1	WP_072675623.1	d__Bacteria;p__Proteobacteria;c__Alphaproteobacteria;o__Sphingomonadales;f__Sphingomonadaceae;g__Porphyrobacter;s__Porphyrobacter sanguineus	GCF_002155655.1-BZF60_RS05105	WP_072675593.1	WP_072675594.1	WP_084662728.1	WP_072675596.1	WP_072675597.1	PspA_Search	0	0	0	0	0	Below threshold	Below threshold	Below threshold	PspC	PspB	PspA_Search
GCF_002155685.1	WP_086737085.1	d__Bacteria;p__Proteobacteria;c__Alphaproteobacteria;o__Sphingomonadales;f__Sphingomonadaceae;g__Porphyrobacter;s__Porphyrobacter colymbi	GCF_002155685.1-BZF57_RS07840	0	0	0	0	0	PspA_Search	WP_086736497.1	WP_086736499.1	WP_086737087.1	WP_086736502.1	WP_086736504.1						PspA_Search	PspB	PspC	PspB	Below threshold	Below threshold
GCF_002155685.1	WP_086738729.1	d__Bacteria;p__Proteobacteria;c__Alphaproteobacteria;o__Sphingomonadales;f__Sphingomonadaceae;g__Porphyrobacter;s__Porphyrobacter colymbi	GCF_002155685.1-BZF57_RS13265	0	0	0	0	0	PspA_Search	0	0	0	0	0						PspA_Search
GCF_002155695.1	WP_086620079.1	d__Bacteria;p__Proteobacteria;c__Alphaproteobacteria;o__Sphingomonadales;f__Sphingomonadaceae;g__Porphyrobacter;s__Porphyrobacter tepidarius	GCF_002155695.1-BZF61_RS14225	WP_086620052.1	WP_086620053.1	WP_086620054.1	WP_086620055.1	WP_086620056.1	PspA_Search	WP_086620057.1	0	0	0	0	None	Below threshold	Below threshold	PspC	PspB	PspA_Search	None
GCF_002156455.1	WP_010440091.1	d__Bacteria;p__Proteobacteria;c__Gammaproteobacteria;o__Enterobacterales;f__Vibrionaceae;g__Vibrio;s__	GCF_002156455.1-B1025_RS01780	WP_029405576.1	WP_004734605.1	0	0	0	PspA_Search	0	0	0	0	0	PspC	PspB				PspA_Search
GCF_002156475.1	WP_010440091.1	d__Bacteria;p__Proteobacteria;c__Gammaproteobacteria;o__Enterobacterales;f__Vibrionaceae;g__Vibrio;s__Vibrio gigantis	GCF_002156475.1-B1026_RS09035	0	0	0	0	0	PspA_Search	WP_004734605.1	WP_086713028.1	0	0	0						PspA_Search	PspB	PspC
GCF_002156525.1	WP_010440091.1	d__Bacteria;p__Proteobacteria;c__Gammaproteobacteria;o__Enterobacterales;f__Vibrionaceae;g__Vibrio;s__Vibrio celticus	GCF_002156525.1-B1027_RS03580	0	0	0	0	0	PspA_Search	WP_065675732.1	WP_029405576.1	0	0	0						PspA_Search	PspB	PspC
GCF_002156545.1	WP_086743730.1	d__Bacteria;p__Proteobacteria;c__Gammaproteobacteria;o__Enterobacterales;f__Alteromonadaceae;g__Pseudoalteromonas;s__Pseudoalteromonas ulvae	GCF_002156545.1-B1199_RS08835	WP_086743726.1	WP_086743727.1	WP_086743728.1	WP_086743729.1	0	PspA_Search	0	0	0	0	0	DUF697	DUF463	PspC	PspB		PspA_Search
GCF_002156545.1	WP_086745979.1	d__Bacteria;p__Proteobacteria;c__Gammaproteobacteria;o__Enterobacterales;f__Alteromonadaceae;g__Pseudoalteromonas;s__Pseudoalteromonas ulvae	GCF_002156545.1-B1199_RS20400	WP_086745977.1	WP_086745978.1	0	0	0	PspA_Search	WP_086745980.1	WP_086745981.1	WP_086745982.1	WP_086745983.1	0	Below threshold	DUF4178				PspA_Search	DUF2170	Spermine synth	DUF350	None
GCF_002156545.1	WP_086744581.1	d__Bacteria;p__Proteobacteria;c__Gammaproteobacteria;o__Enterobacterales;f__Alteromonadaceae;g__Pseudoalteromonas;s__Pseudoalteromonas ulvae	GCF_002156545.1-B1199_RS13165	WP_086744576.1	WP_086744577.1	WP_086744578.1	WP_086744579.1	WP_086744580.1	PspA_Search	0	0	0	0	0	Below threshold	DUF2333	PCuAC	Below threshold	PspC	PspA_Search
GCF_002157225.1	WP_086934188.1	d__Bacteria;p__Proteobacteria;c__Gammaproteobacteria;o__Pseudomonadales;f__Cellvibrionaceae;g__Agarilytica;s__Agarilytica rhodophyticola	GCF_002157225.2-BVC89_RS26965	0	0	0	0	0	PspA_Search	WP_086934189.1	0	0	0	0						PspA_Search	DUF2170
GCF_002157225.1	WP_086929273.1	d__Bacteria;p__Proteobacteria;c__Gammaproteobacteria;o__Pseudomonadales;f__Cellvibrionaceae;g__Agarilytica;s__Agarilytica rhodophyticola	GCF_002157225.2-BVC89_RS00110	0	0	0	0	0	PspA_Search	WP_086929274.1	WP_086929275.1	0	0	0						PspA_Search	PspB	PspC
GCF_002157225.1	WP_086932369.1	d__Bacteria;p__Proteobacteria;c__Gammaproteobacteria;o__Pseudomonadales;f__Cellvibrionaceae;g__Agarilytica;s__Agarilytica rhodophyticola	GCF_002157225.2-BVC89_RS17170	WP_086932366.1	WP_086932367.1	WP_086932368.1	0	0	PspA_Search	WP_086932370.1	WP_086932371.1	WP_086932372.1	WP_086932373.1	WP_086932374.1	Ion trans 2_TrkA N	None	Below threshold			PspA_Search	DUF2170	Spermine synth	DUF350	Below threshold	Below threshold
GCF_002157225.1	WP_086933246.1	d__Bacteria;p__Proteobacteria;c__Gammaproteobacteria;o__Pseudomonadales;f__Cellvibrionaceae;g__Agarilytica;s__Agarilytica rhodophyticola	GCF_002157225.2-BVC89_RS21900	WP_086933243.1	WP_086933244.1	WP_086933245.1	0	0	PspA_Search	0	0	0	0	0	Virul fac BrkB	DUF4153	None			PspA_Search
GCF_002157365.1	WP_086902568.1	d__Bacteria;p__Proteobacteria;c__Gammaproteobacteria;o__Enterobacterales;f__Shewanellaceae;g__Shewanella;s__Shewanella putrefaciens_B	GCF_002157365.1-B7D78_RS04500	0	0	0	0	0	PspA_Search	WP_011071929.1	WP_011623234.1	WP_086902569.1	WP_086902570.1	0						PspA_Search	PspB	PspC	DUF463	DUF697
GCF_002157365.1	WP_086902066.1	d__Bacteria;p__Proteobacteria;c__Gammaproteobacteria;o__Enterobacterales;f__Shewanellaceae;g__Shewanella;s__Shewanella putrefaciens_B	GCF_002157365.1-B7D78_RS00970	WP_011715970.1	WP_011715971.1	WP_086902065.1	0	0	PspA_Search	WP_007645549.1	WP_086902067.1	WP_011623854.1	WP_086902068.1	0	Ion trans	None	DUF4178			PspA_Search	DUF2170	Spermine synth	DUF350	Below threshold
GCF_002157375.1	WP_084915619.1	d__Bacteria;p__Proteobacteria;c__Gammaproteobacteria;o__Pseudomonadales;f__Pseudomonadaceae;g__Pseudomonas_E;s__Pseudomonas_E syringae_I	GCF_002157375.1-BW686_RS07035	WP_084915614.1	WP_084915615.1	WP_084915616.1	WP_084915617.1	WP_084915618.1	PspA_Search	WP_084915620.1	0	0	0	0	GSP synth	DUF1190	DUF350	DUF2491	Rhomboid	PspA_Search	DUF2170
GCF_002157645.1	WP_005298753.1	d__Bacteria;p__Proteobacteria;c__Gammaproteobacteria;o__Enterobacterales;f__Vibrionaceae;g__Photobacterium;s__Photobacterium damselae_A	GCF_002157645.1-CCY65_RS12690	0	0	0	0	0	PspA_Search	WP_005298755.1	WP_068947352.1	0	0	0						PspA_Search	PspB	PspC
GCF_002157735.1	WP_086984078.1	d__Bacteria;p__Proteobacteria;c__Gammaproteobacteria;o__Enterobacterales;f__Vibrionaceae;g__Vibrio;s__	GCF_002157735.1-CCY49_RS13320	0	0	0	0	0	PspA_Search	WP_086984081.1	WP_086984659.1	WP_086984085.1	0	0						PspA_Search	PspB	PspC	Adenine glyco
GCF_002157755.1	WP_087022750.1	d__Bacteria;p__Proteobacteria;c__Gammaproteobacteria;o__Enterobacterales;f__Vibrionaceae;g__Thaumasiovibrio;s__Thaumasiovibrio subtropicus	GCF_002157755.1-CCY47_RS15220	0	0	0	0	0	PspA_Search	WP_087022796.1	WP_087022752.1	WP_087022755.1	WP_087022758.1	0						PspA_Search	PspB	PspC	DUF463	DUF697
GCF_002157755.1	WP_087024770.1	d__Bacteria;p__Proteobacteria;c__Gammaproteobacteria;o__Enterobacterales;f__Vibrionaceae;g__Thaumasiovibrio;s__Thaumasiovibrio subtropicus	GCF_002157755.1-CCY47_RS20560	WP_087024768.1	0	0	0	0	PspA_Search	WP_087024772.1	WP_087024774.1	WP_087024776.1	WP_087024777.1	0	DUF2170					PspA_Search	Ion trans 2_TrkA N	DUF2491	DUF350	DUF1190
GCF_002157795.1	WP_086940532.1	d__Bacteria;p__Proteobacteria;c__Gammaproteobacteria;o__Enterobacterales;f__Vibrionaceae;g__Thaumasiovibrio;s__Thaumasiovibrio occultus	GCF_002157795.1-VCA1004_RS17155	0	0	0	0	0	PspA_Search	WP_086940533.1	WP_086940534.1	WP_086940535.1	WP_086940536.1	WP_086940537.1						PspA_Search	PspB	PspC	DUF463	DUF697	Below threshold
GCF_002157795.1	WP_086938498.1	d__Bacteria;p__Proteobacteria;c__Gammaproteobacteria;o__Enterobacterales;f__Vibrionaceae;g__Thaumasiovibrio;s__Thaumasiovibrio occultus	GCF_002157795.1-VCA1004_RS06325	WP_086938494.1	WP_086938495.1	WP_086938496.1	WP_086938497.1	0	PspA_Search	WP_086938499.1	0	0	0	0	DUF1190	DUF350	DUF2491	Ion trans 2		PspA_Search	DUF2170
GCF_002157875.1	WP_086962264.1	d__Bacteria;p__Proteobacteria;c__Gammaproteobacteria;o__Enterobacterales;f__Aeromonadaceae;g__Oceanisphaera;s__	GCF_002157875.1-CBP12_RS01440	0	0	0	0	0	PspA_Search	WP_086962266.1	WP_086962268.1	0	0	0						PspA_Search	PspB	PspC
GCF_002157895.1	WP_087034715.1	d__Bacteria;p__Proteobacteria;c__Gammaproteobacteria;o__Enterobacterales;f__Aeromonadaceae;g__Oceanisphaera;s__Oceanisphaera profunda	GCF_002157895.1-CBP31_RS02440	WP_087034713.1	WP_087034714.1	0	0	0	PspA_Search	0	0	0	0	0	PspC	PspB				PspA_Search
GCF_002158995.1	WP_087268611.1	d__Bacteria;p__Proteobacteria;c__Gammaproteobacteria;o__Pseudomonadales;f__Pseudomonadaceae;g__Pseudomonas_E;s__Pseudomonas_E caspiana	GCF_002158995.1-AUC60_RS14650	WP_087268609.1	0	0	0	0	PspA_Search	WP_087268614.1	WP_087268617.1	WP_087268621.1	WP_087268624.1	WP_087268627.1	DUF2170					PspA_Search	Rhomboid	DUF2491	DUF350	DUF1190	GSP synth
GCF_002162135.1	WP_087466721.1	d__Bacteria;p__Proteobacteria;c__Gammaproteobacteria;o__Pseudomonadales;f__Cellvibrionaceae;g__PSBB006;s__	GCF_002162135.1-CBR65_RS10020	WP_087466717.1	WP_087469010.1	WP_087466718.1	WP_087466719.1	WP_087466720.1	PspA_Search	WP_087466722.1	0	0	0	0	PLDc 2	Rhomboid	DUF3686_AAA	Below threshold	DUF1449	PspA_Search	DUF2170
GCF_002162375.1	WP_087459499.1	d__Bacteria;p__Proteobacteria;c__Gammaproteobacteria;o__Pseudomonadales;f__Hahellaceae;g__Oleiphilus;s__Oleiphilus messinensis	GCF_002162375.1-OLMES_RS00825	WP_087459496.1	WP_087459497.1	WP_087459498.1	0	0	PspA_Search	WP_087459500.1	0	0	0	0	Acetate kinase_PTAC	Rhomboid	None			PspA_Search	DUF2170
GCF_002162375.1	WP_087459717.1	d__Bacteria;p__Proteobacteria;c__Gammaproteobacteria;o__Pseudomonadales;f__Hahellaceae;g__Oleiphilus;s__Oleiphilus messinensis	GCF_002162375.1-OLMES_RS02040	0	0	0	0	0	PspA_Search	WP_087464295.1	0	0	0	0						PspA_Search	YiaAB
GCF_002163585.1	WP_087488458.1	d__Bacteria;p__Proteobacteria;c__Gammaproteobacteria;o__Enterobacterales;f__Enterobacteriaceae;g__Tatumella;s__Tatumella citrea	GCF_002163585.1-A7K98_RS10190	WP_087488454.1	WP_087488455.1	WP_087488456.1	WP_087490457.1	WP_087488457.1	PspA_Search	0	0	0	0	0	DUF697	DUF463	Phageshock PspD	PspC	PspB	PspA_Search
GCF_002163605.1	WP_087488458.1	d__Bacteria;p__Proteobacteria;c__Gammaproteobacteria;o__Enterobacterales;f__Enterobacteriaceae;g__Tatumella;s__Tatumella citrea	GCF_002163605.1-A7K99_RS10185	WP_087488454.1	WP_087488455.1	WP_087488456.1	WP_087490457.1	WP_087488457.1	PspA_Search	0	0	0	0	0	DUF697	DUF463	Phageshock PspD	PspC	PspB	PspA_Search
GCF_002163715.1	WP_087494663.1	d__Bacteria;p__Proteobacteria;c__Gammaproteobacteria;o__Betaproteobacteriales;f__Burkholderiaceae;g__Rhodoferax;s__	GCF_002163715.1-AEP_RS06655	WP_087494661.1	WP_087494662.1	0	0	0	PspA_Search	WP_087494664.1	0	0	0	0	Flot_Band 7	DUF1449				PspA_Search	None
GCF_002163755.1	WP_005425704.1	d__Bacteria;p__Proteobacteria;c__Gammaproteobacteria;o__Enterobacterales;f__Vibrionaceae;g__Vibrio;s__Vibrio campbellii	GCF_002163755.1-A8140_RS06495	0	0	0	0	0	PspA_Search	WP_038862805.1	WP_005425740.1	0	0	0						PspA_Search	PspB	PspC
GCF_002165575.1	WP_087530779.1	d__Bacteria;p__Proteobacteria;c__Gammaproteobacteria;o__Enterobacterales;f__Alteromonadaceae;g__Pseudoalteromonas;s__	GCF_002165575.1-B5G52_RS00680	WP_087530775.1	WP_087530776.1	WP_087530937.1	WP_087530777.1	WP_087530778.1	PspA_Search	0	0	0	0	0	Cys Met Meta PP	DUF697	DUF463	PspC	PspB	PspA_Search
GCF_002165575.1	WP_087534555.1	d__Bacteria;p__Proteobacteria;c__Gammaproteobacteria;o__Enterobacterales;f__Alteromonadaceae;g__Pseudoalteromonas;s__	GCF_002165575.1-B5G52_RS20885	WP_087534552.1	WP_087534553.1	WP_087534554.1	0	0	PspA_Search	WP_087534556.1	WP_087534557.1	WP_087534558.1	WP_087534559.1	0	Below threshold	Below threshold	DUF4178			PspA_Search	DUF2170	Spermine synth	DUF350	Below threshold
GCF_002165575.1	WP_087531172.1	d__Bacteria;p__Proteobacteria;c__Gammaproteobacteria;o__Enterobacterales;f__Alteromonadaceae;g__Pseudoalteromonas;s__	GCF_002165575.1-B5G52_RS02820	WP_087531168.1	WP_087531169.1	WP_087531170.1	WP_087531171.1	WP_087531194.1	PspA_Search	0	0	0	0	0	Below threshold	DUF2333	PCuAC	Below threshold	PspC	PspA_Search
GCF_002165615.1	WP_087575875.1	d__Bacteria;p__Proteobacteria;c__Alphaproteobacteria;o__Sphingomonadales;f__Sphingomonadaceae;g__Sphingobium;s__Sphingobium sp5	GCF_002165615.1-CBW64_RS21510	WP_066560785.1	WP_066560788.1	0	0	0	PspA_Search	WP_087575876.1	0	0	0	0	PspC	PspB				PspA_Search	None
GCF_002165625.1	WP_087506012.1	d__Bacteria;p__Proteobacteria;c__Gammaproteobacteria;o__Enterobacterales;f__Neiellaceae;g__Neiella;s__Neiella marina	GCF_002165625.1-CBE68_RS10385	0	0	0	0	0	PspA_Search	WP_087506013.1	WP_087506014.1	WP_087506015.1	WP_087506016.1	0						PspA_Search	PspB	PspC	DUF463	DUF697
GCF_002173415.1	WP_087610558.1	d__Bacteria;p__Proteobacteria;c__Gammaproteobacteria;o__Pseudomonadales;f__Marinomonadaceae;g__Marinomonas;s__	GCF_002173415.1-CBF23_RS04360	WP_087610555.1	WP_087610556.1	WP_087610557.1	0	0	PspA_Search	0	0	0	0	0	Below threshold	PspC	PspB			PspA_Search
GCF_002173415.1	WP_087611775.1	d__Bacteria;p__Proteobacteria;c__Gammaproteobacteria;o__Pseudomonadales;f__Marinomonadaceae;g__Marinomonas;s__	GCF_002173415.1-CBF23_RS10615	0	0	0	0	0	PspA_Search	WP_087611776.1	0	0	0	0						PspA_Search	DUF2170
GCF_002177125.1	WP_057975573.1	d__Bacteria;p__Proteobacteria;c__Gammaproteobacteria;o__Pseudomonadales;f__Pseudomonadaceae;g__Pseudomonas_E;s__Pseudomonas_E fluorescens_AG	GCF_002177125.1-BBP81_RS10245	WP_057975574.1	0	0	0	0	PspA_Search	0	0	0	0	0	DUF2170					PspA_Search
GCF_002179925.1	WP_020070205.1	d__Bacteria;p__Proteobacteria;c__Gammaproteobacteria;o__Betaproteobacteriales;f__Burkholderiaceae;g__Paraburkholderia;s__Paraburkholderia bryophila	GCF_002179925.1-CDV47_RS21765	0	0	0	0	0	PspA_Search	0	0	0	0	0						PspA_Search
GCF_002188895.1	WP_025378345.1	d__Bacteria;p__Proteobacteria;c__Gammaproteobacteria;o__Enterobacterales;f__Enterobacteriaceae;g__Yersinia;s__Yersinia kristensenii_A	GCF_002188895.1-CBW54_RS00250	0	0	0	0	0	PspA_Search	WP_005161022.1	WP_087768237.1	WP_025378343.1	WP_087768221.1	WP_087768222.1						PspA_Search	PspB	PspC	Phageshock PspD	DUF463	DUF697
GCF_002192595.1	WP_004717561.1	d__Bacteria;p__Proteobacteria;c__Gammaproteobacteria;o__Enterobacterales;f__Enterobacteriaceae;g__Yersinia;s__Yersinia ruckeri	GCF_002192595.1-QMA0440_RS08235	0	0	0	0	0	PspA_Search	WP_038242637.1	WP_087931107.1	WP_087931058.1	WP_004717556.1	WP_038242635.1						PspA_Search	PspB	PspC	Phageshock PspD	DUF463	DUF697
GCF_002195995.1	WP_088152079.1	d__Bacteria;p__Proteobacteria;c__Alphaproteobacteria;o__Azospirillales;f__Inquilinaceae;g__Inquilinus;s__Inquilinus limosus	GCF_002195995.1-BWR60_RS16335	WP_088152078.1	WP_052121506.1	WP_088152100.1	WP_034846345.1	0	PspA_Search	0	0	0	0	0	None	None	PspC	PspB		PspA_Search
GCF_002196005.1	WP_020070205.1	d__Bacteria;p__Proteobacteria;c__Gammaproteobacteria;o__Betaproteobacteriales;f__Burkholderiaceae;g__Paraburkholderia;s__Paraburkholderia bryophila	GCF_002196005.1-BWU74_RS30140	0	0	0	0	0	PspA_Search	WP_088176713.1	0	0	0	0						PspA_Search	TPR 16
GCF_002196515.1	WP_021020438.1	d__Bacteria;p__Proteobacteria;c__Gammaproteobacteria;o__Enterobacterales;f__Vibrionaceae;g__Vibrio;s__Vibrio gazogenes	GCF_002196515.1-BSQ33_RS00215	0	0	0	0	0	PspA_Search	WP_021020437.1	WP_021020436.1	0	0	0						PspA_Search	PspB	PspC
GCF_002196515.1	WP_021019007.1	d__Bacteria;p__Proteobacteria;c__Gammaproteobacteria;o__Enterobacterales;f__Vibrionaceae;g__Vibrio;s__Vibrio gazogenes	GCF_002196515.1-BSQ33_RS02695	WP_021019008.1	0	0	0	0	PspA_Search	WP_021019006.1	WP_021019005.1	WP_021019004.1	WP_021019003.1	0	DUF2170					PspA_Search	Ion trans 2_TrkA N	DUF2491	DUF350	DUF1190
GCF_002196695.1	WP_011717539.1	d__Bacteria;p__Proteobacteria;c__Gammaproteobacteria;o__Enterobacterales;f__Shewanellaceae;g__Shewanella;s__	GCF_002196695.1-B5P39_RS05515	0	0	0	0	0	PspA_Search	WP_011071929.1	WP_088210745.1	WP_088210746.1	WP_088210747.1	0						PspA_Search	PspB	PspC	DUF463	DUF697
GCF_002196695.1	WP_011715973.1	d__Bacteria;p__Proteobacteria;c__Gammaproteobacteria;o__Enterobacterales;f__Shewanellaceae;g__Shewanella;s__	GCF_002196695.1-B5P39_RS07455	WP_011715975.1	WP_011623854.1	WP_088211010.1	WP_007645549.1	0	PspA_Search	WP_088211011.1	WP_011715971.1	WP_011715970.1	0	0	Below threshold	DUF350	Spermine synth	DUF2170		PspA_Search	DUF4178	None	Ion trans
GCF_002197345.1	WP_025756610.1	d__Bacteria;p__Proteobacteria;c__Gammaproteobacteria;o__Enterobacterales;f__Enterobacteriaceae;g__Enterobacter;s__Enterobacter cloacae_B	GCF_002197345.1-CCL06_RS14080	WP_025756613.1	WP_025756612.1	WP_025756611.1	0	0	PspA_Search	0	0	0	0	0	Phageshock PspD	PspC	PspB			PspA_Search
GCF_002197665.1	WP_088331759.1	d__Bacteria;p__Proteobacteria;c__Alphaproteobacteria;o__Sphingomonadales;f__Sphingomonadaceae;g__Sphingomonas;s__Sphingomonas mucosissima	GCF_002197665.1-SPMU_RS02880	WP_088333119.1	WP_088331751.1	WP_088331753.1	WP_088331755.1	WP_088331757.1	PspA_Search	0	0	0	0	0	Below threshold	Below threshold	Below threshold	PspC	PspB	PspA_Search
GCF_002197685.1	WP_088368308.1	d__Bacteria;p__Proteobacteria;c__Alphaproteobacteria;o__Sphingomonadales;f__Sphingomonadaceae;g__Sphingomonas;s__Sphingomonas dokdonensis	GCF_002197685.1-SPDO_RS14845	0	0	0	0	0	PspA_Search	WP_088368309.1	WP_088368310.1	WP_088368311.1	WP_088368312.1	WP_088368356.1						PspA_Search	PspB	PspC	Ctf8	Below threshold	Below threshold
GCF_002197985.1	WP_088273299.1	d__Bacteria;p__Proteobacteria;c__Gammaproteobacteria;o__Pseudomonadales;f__Pseudomonadaceae;g__Pseudomonas_D;s__Pseudomonas_D aestusnigri	GCF_002197985.1-B7O88_RS00890	WP_088273295.1	WP_088273296.1	WP_088273297.1	WP_088273298.1	0	PspA_Search	WP_088273300.1	0	0	0	0	Zn peptidase	CHAD	HTH 1	Lactamase B		PspA_Search	YiaAB
GCF_002198665.1	WP_088309112.1	d__Bacteria;p__Proteobacteria;c__Alphaproteobacteria;o__Sphingomonadales;f__Sphingomonadaceae;g__Novosphingobium;s__	GCF_002198665.1-MNBBLIKP_RS07480	0	0	0	0	0	PspA_Search	WP_088309055.1	WP_088309056.1	WP_088309114.1	WP_088309058.1	WP_088309116.1						PspA_Search	PspB	PspC	None	Below threshold	Below threshold
GCF_002201535.1	WP_088331764.1	d__Bacteria;p__Proteobacteria;c__Gammaproteobacteria;o__Enterobacterales;f__Alteromonadaceae;g__Lacimicrobium;s__	GCF_002201535.1-CCY32_RS14080	0	0	0	0	0	PspA_Search	WP_088331766.1	WP_088331768.1	WP_088331822.1	WP_088331770.1	0						PspA_Search	PspB	PspC	DUF463	DUF697
GCF_002201535.1	WP_088330179.1	d__Bacteria;p__Proteobacteria;c__Gammaproteobacteria;o__Enterobacterales;f__Alteromonadaceae;g__Lacimicrobium;s__	GCF_002201535.1-CCY32_RS08395	WP_088330174.1	WP_088330175.1	WP_088330176.1	WP_088330177.1	WP_088330178.1	PspA_Search	0	0	0	0	0	Below threshold	DUF2333	PCuAC	Below threshold	PspC	PspA_Search
GCF_002201535.1	WP_088332401.1	d__Bacteria;p__Proteobacteria;c__Gammaproteobacteria;o__Enterobacterales;f__Alteromonadaceae;g__Lacimicrobium;s__	GCF_002201535.1-CCY32_RS15700	WP_088332393.1	WP_088332395.1	WP_088332397.1	WP_088332399.1	WP_088332543.1	PspA_Search	WP_088332403.1	0	0	0	0	23S rRNA IVP	DUF1190	DUF350	DUF2491	Ion trans 2_TrkA N	PspA_Search	DUF2170
GCF_002204185.1	WP_088396110.1	d__Bacteria;p__Proteobacteria;c__Alphaproteobacteria;o__Rhizobiales;f__Rhizobiaceae;g__Rhizobium;s__Rhizobium esperanzae	GCF_002204185.1-B5E41_RS22510	0	0	0	0	0	PspA_Search	WP_011424367.1	WP_088396111.1	0	0	0						PspA_Search	YiaAB	AMP-binding_Acyltransferase_MFS 1
GCF_002204205.1	WP_088374503.1	d__Bacteria;p__Proteobacteria;c__Gammaproteobacteria;o__Enterobacterales;f__Enterobacteriaceae;g__Photorhabdus;s__Photorhabdus luminescens	GCF_002204205.1-B5C26_RS19080	0	0	0	0	0	PspA_Search	WP_088374504.1	WP_088374505.1	0	0	0						PspA_Search	PspB	PspC
GCF_002204205.1	WP_088373575.1	d__Bacteria;p__Proteobacteria;c__Gammaproteobacteria;o__Enterobacterales;f__Enterobacteriaceae;g__Photorhabdus;s__Photorhabdus luminescens	GCF_002204205.1-B5C26_RS12895	WP_088373647.1	0	0	0	0	PspA_Search	WP_088373576.1	WP_088373577.1	WP_088373578.1	WP_088373579.1	0	DUF2170					PspA_Search	DUF2491	DUF350	DUF1190	GSP synth
GCF_002204605.1	WP_015366272.1	d__Bacteria;p__Proteobacteria;c__Gammaproteobacteria;o__Enterobacterales;f__Enterobacteriaceae;g__Klebsiella_B;s__Klebsiella_B aerogenes_A	GCF_002204605.1-CEG88_RS15420	0	0	0	0	0	PspA_Search	WP_045393114.1	WP_015366274.1	WP_015366275.1	WP_015705662.1	WP_047047300.1						PspA_Search	PspB	PspC	Phageshock PspD	DUF463	DUF697
GCF_002205635.1	WP_088474043.1	d__Bacteria;p__Proteobacteria;c__Alphaproteobacteria;o__Sphingomonadales;f__Sphingomonadaceae;g__Sphingopyxis;s__Sphingopyxis witflariensis	GCF_002205635.1-CDQ91_RS17795	0	0	0	0	0	PspA_Search	WP_088474044.1	WP_088474045.1	WP_088474046.1	WP_088474047.1	WP_088474048.1						PspA_Search	PspB	PspC	Below threshold	Below threshold	Below threshold
GCF_002205645.1	WP_088382623.1	d__Bacteria;p__Proteobacteria;c__Gammaproteobacteria;o__Betaproteobacteriales;f__Burkholderiaceae;g__Roseateles_A;s__Roseateles_A aquatilis	GCF_002205645.1-CDN99_RS03120	WP_088382621.1	WP_088382622.1	0	0	0	PspA_Search	WP_088382624.1	0	0	0	0	Flot_Band 7	DUF1449				PspA_Search	Below threshold
GCF_002205675.1	WP_088442940.1	d__Bacteria;p__Proteobacteria;c__Alphaproteobacteria;o__Sphingomonadales;f__Sphingomonadaceae;g__Sphingopyxis;s__Sphingopyxis bauzanensis	GCF_002205675.1-CDQ92_RS17205	WP_088442931.1	WP_088442933.1	WP_088442934.1	WP_088442936.1	WP_088442938.1	PspA_Search	0	0	0	0	0	Below threshold	Below threshold	Below threshold	PspC	PspB	PspA_Search
GCF_002205845.1	WP_088485100.1	d__Bacteria;p__Proteobacteria;c__Gammaproteobacteria;o__Betaproteobacteriales;f__Burkholderiaceae;g__Pelomonas;s__Pelomonas puraquae	GCF_002205845.1-CDO81_RS20490	WP_088485099.1	0	0	0	0	PspA_Search	WP_088485101.1	WP_088485102.1	0	0	0	None					PspA_Search	DUF1449	Flot_Band 7
GCF_002206145.1	WP_072062534.1	d__Bacteria;p__Proteobacteria;c__Gammaproteobacteria;o__Enterobacterales;f__Enterobacteriaceae;g__Proteus;s__Proteus mirabilis_A	GCF_002206145.2-CEP63_RS17550	WP_088495732.1	WP_088495733.1	WP_088496041.1	WP_088495734.1	WP_069369279.1	PspA_Search	0	0	0	0	0	DUF697	DUF463	Phageshock PspD	PspC	PspB	PspA_Search
GCF_002208135.1	WP_088530197.1	d__Bacteria;p__Proteobacteria;c__Gammaproteobacteria;o__Enterobacterales;f__Alteromonadaceae;g__Pseudoalteromonas;s__Pseudoalteromonas piscicida_A	GCF_002208135.1-B1L02_RS05285	0	0	0	0	0	PspA_Search	WP_010371190.1	0	WP_088530198.1	WP_088530199.1	0						PspA_Search	PspB		DUF463	DUF697
GCF_002208135.1	WP_088529971.1	d__Bacteria;p__Proteobacteria;c__Gammaproteobacteria;o__Enterobacterales;f__Alteromonadaceae;g__Pseudoalteromonas;s__Pseudoalteromonas piscicida_A	GCF_002208135.1-B1L02_RS03740	WP_088529969.1	WP_088529970.1	0	0	0	PspA_Search	WP_010371994.1	WP_088529972.1	WP_088529973.1	WP_088529974.1	0	Below threshold	DUF4178				PspA_Search	DUF2170	Spermine synth	DUF350	Below threshold
GCF_002208135.1	WP_088531930.1	d__Bacteria;p__Proteobacteria;c__Gammaproteobacteria;o__Enterobacterales;f__Alteromonadaceae;g__Pseudoalteromonas;s__Pseudoalteromonas piscicida_A	GCF_002208135.1-B1L02_RS16720	WP_088531925.1	WP_088531926.1	WP_088531927.1	WP_088531928.1	WP_088531929.1	PspA_Search	0	0	0	0	0	Below threshold	DUF2333	PCuAC	Below threshold	PspC	PspA_Search
GCF_002208175.1	WP_013698375.1	d__Bacteria;p__Proteobacteria;c__Gammaproteobacteria;o__Betaproteobacteriales;f__Burkholderiaceae;g__Burkholderia;s__Burkholderia gladioli	GCF_002208175.1-CEJ98_RS11880	0	0	0	0	0	PspA_Search	WP_036051174.1	0	0	0	0						PspA_Search	TPR 16
GCF_002209385.1	WP_088619731.1	d__Bacteria;p__Proteobacteria;c__Gammaproteobacteria;o__Methylococcales;f__Methylomonadaceae;g__Methylovulum;s__Methylovulum psychrotolerans	GCF_002209385.1-CEK71_RS12665	0	0	0	0	0	PspA_Search	0	0	0	0	0						PspA_Search
GCF_002211105.1	WP_088701861.1	d__Bacteria;p__Proteobacteria;c__Gammaproteobacteria;o__Pseudomonadales;f__Halomonadaceae;g__Halomonas;s__Halomonas campaniensis_A	GCF_002211105.1-JI62_RS19995	WP_088701856.1	WP_088701857.1	WP_088701858.1	WP_088701859.1	WP_088701860.1	PspA_Search	WP_088701862.1	WP_007112741.1	WP_088701863.1	WP_088701864.1	0	DctQ	DctM	MCD_MCD N	AMP-binding_AMP-binding C	DUF2170	PspA_Search	DUF2491	DUF350	DUF1190	GSP synth
GCF_002211145.1	WP_088710837.1	d__Bacteria;p__Proteobacteria;c__Alphaproteobacteria;o__Sphingomonadales;f__Sphingomonadaceae;g__Pacificimonas;s__Pacificimonas flava_A	GCF_002211145.1-B5C34_RS00245	0	0	0	0	0	PspA_Search	WP_088710838.1	WP_088710839.1	WP_088710840.1	WP_088710841.1	WP_088710842.1						PspA_Search	PspB	PspC	Below threshold	Below threshold	Below threshold
GCF_002211285.1	WP_088683983.1	d__Bacteria;p__Proteobacteria;c__Alphaproteobacteria;o__Rhizobiales;f__Rhizobiaceae;g__Rhizobium;s__	GCF_002211285.1-ATY78_RS19655	WP_088683982.1	0	0	0	0	PspA_Search	0	0	0	0	0	DUF2170					PspA_Search
GCF_002211285.1	WP_088680749.1	d__Bacteria;p__Proteobacteria;c__Alphaproteobacteria;o__Rhizobiales;f__Rhizobiaceae;g__Rhizobium;s__	GCF_002211285.1-ATY78_RS02530	0	0	0	0	0	PspA_Search	WP_003569708.1	WP_088680750.1	WP_088680751.1	0	0						PspA_Search	YiaAB	AMP-binding_Acyltransferase_MFS 1	None
GCF_002211305.1	WP_088675481.1	d__Bacteria;p__Proteobacteria;c__Alphaproteobacteria;o__Rhizobiales;f__Rhizobiaceae;g__Rhizobium;s__	GCF_002211305.1-ATY77_RS00425	WP_088675480.1	0	0	0	0	PspA_Search	0	0	0	0	0	DUF2170					PspA_Search
GCF_002211305.1	WP_088688216.1	d__Bacteria;p__Proteobacteria;c__Alphaproteobacteria;o__Rhizobiales;f__Rhizobiaceae;g__Rhizobium;s__	GCF_002211305.1-ATY77_RS16915	WP_088688215.1	WP_071087443.1	0	0	0	PspA_Search	0	0	0	0	0	AMP-binding_Acyltransferase_MFS 1	YiaAB				PspA_Search
GCF_002211685.1	WP_021240283.1	d__Bacteria;p__Proteobacteria;c__Gammaproteobacteria;o__Enterobacterales;f__Enterobacteriaceae;g__Enterobacter;s__Enterobacter nimipressuralis	GCF_002211685.1-CES92_RS04400	0	0	0	0	0	PspA_Search	WP_023344323.1	WP_008501237.1	WP_023292260.1	0	0						PspA_Search	PspB	PspC	Phageshock PspD
GCF_002211765.1	WP_088768318.1	d__Bacteria;p__Proteobacteria;c__Gammaproteobacteria;o__Enterobacterales;f__Alteromonadaceae;g__Idiomarina;s__Idiomarina piscisalsi	GCF_002211765.1-CEW91_RS07115	WP_088768313.1	WP_088768314.1	WP_088768315.1	WP_088768316.1	WP_088768317.1	PspA_Search	0	0	0	0	0	Cys Met Meta PP	DUF697	DUF463	PspC	PspB	PspA_Search
GCF_002211865.1	WP_080225978.1	d__Bacteria;p__Proteobacteria;c__Gammaproteobacteria;o__Enterobacterales;f__Enterobacteriaceae;g__Salmonella;s__Salmonella salamae	GCF_002211865.1-LFZ47_RS21545	WP_080225982.1	WP_080225981.1	WP_000547738.1	WP_080225980.1	WP_080225979.1	PspA_Search	WP_080225977.1	WP_001293263.1	WP_080225976.1	WP_001177632.1	0	GSP synth	DUF1190	DUF350	DUF2491	Ion trans 2	PspA_Search	DUF2170	SpoU methylase_SpoU sub bind	RNB_OB RNB_CSD2_S1_HTH 12	Rrf2
GCF_002211865.1	WP_080224808.1	d__Bacteria;p__Proteobacteria;c__Gammaproteobacteria;o__Enterobacterales;f__Enterobacteriaceae;g__Salmonella;s__Salmonella salamae	GCF_002211865.1-LFZ47_RS13650	WP_001097606.1	WP_080224809.1	WP_001274953.1	0	0	PspA_Search	0	0	0	0	0	Phageshock PspD	PspC	PspB			PspA_Search
GCF_002211985.1	WP_026027628.1	d__Bacteria;p__Proteobacteria;c__Gammaproteobacteria;o__Enterobacterales;f__Vibrionaceae;g__Vibrio;s__Vibrio anguillarum	GCF_002211985.1-CEJ46_RS06320	0	0	0	0	0	PspA_Search	WP_026027627.1	WP_013857036.1	WP_064625065.1	0	0						PspA_Search	PspB	PspC	Adenine glyco
GCF_002214265.1	WP_042467881.1	d__Bacteria;p__Proteobacteria;c__Gammaproteobacteria;o__Enterobacterales;f__Aeromonadaceae;g__Aeromonas;s__Aeromonas salmonicida	GCF_002214265.1-CE462_RS13675	WP_042467884.1	WP_005310768.1	WP_085941469.1	WP_005310764.1	0	PspA_Search	0	0	0	0	0	DUF697	DUF463	PspC	PspB		PspA_Search
GCF_002214345.1	WP_006073881.1	d__Bacteria;p__Proteobacteria;c__Gammaproteobacteria;o__Enterobacterales;f__Vibrionaceae;g__Vibrio;s__Vibrio shilonii	GCF_002214345.1-BSZ05_RS12740	0	0	0	0	0	PspA_Search	WP_063605518.1	WP_088877053.1	0	0	0						PspA_Search	PspB	PspC
GCF_002214395.1	WP_010449102.1	d__Bacteria;p__Proteobacteria;c__Gammaproteobacteria;o__Enterobacterales;f__Vibrionaceae;g__Vibrio;s__Vibrio rotiferianus	GCF_002214395.1-BSZ04_RS13855	0	0	0	0	0	PspA_Search	WP_038884492.1	WP_088880590.1	0	0	0						PspA_Search	PspB	PspC
GCF_002214865.1	WP_005361184.1	d__Bacteria;p__Proteobacteria;c__Gammaproteobacteria;o__Enterobacterales;f__Aeromonadaceae;g__Aeromonas;s__Aeromonas veronii	GCF_002214865.1-CEV06_RS11745	WP_088869392.1	WP_088869543.1	WP_005333670.1	WP_005333672.1	0	PspA_Search	0	0	0	0	0	DUF697	DUF463	PspC	PspB		PspA_Search
GCF_002214865.1	WP_019446683.1	d__Bacteria;p__Proteobacteria;c__Gammaproteobacteria;o__Enterobacterales;f__Aeromonadaceae;g__Aeromonas;s__Aeromonas veronii	GCF_002214865.1-CEV06_RS03600	0	0	0	0	0	PspA_Search	WP_040067039.1	WP_005335871.1	0	0	0						PspA_Search	PspC	Phageshock PspG
GCF_002215135.1	WP_017422223.1	d__Bacteria;p__Proteobacteria;c__Gammaproteobacteria;o__Enterobacterales;f__Vibrionaceae;g__Vibrio;s__Vibrio vulnificus	GCF_002215135.1-VVCECT4999_RS10110	WP_080729698.1	WP_011080700.1	0	0	0	PspA_Search	0	0	0	0	0	PspC	PspB				PspA_Search
GCF_002215495.1	WP_088915648.1	d__Bacteria;p__Proteobacteria;c__Alphaproteobacteria;o__Sphingomonadales;f__Sphingomonadaceae;g__Porphyrobacter;s__	GCF_002215495.1-CBR61_RS14605	0	0	0	0	0	PspA_Search	WP_088915033.1	WP_088915034.1	WP_088915035.1	WP_088915036.1	WP_088915037.1						PspA_Search	PspB	PspC	PspB	Below threshold	Below threshold
GCF_002215585.1	WP_033537675.1	d__Bacteria;p__Proteobacteria;c__Gammaproteobacteria;o__Enterobacterales;f__Shewanellaceae;g__Shewanella;s__Shewanella marisflavi	GCF_002215585.1-CFF01_RS06820	0	0	0	0	0	PspA_Search	WP_011866292.1	WP_088904305.1	WP_088904306.1	WP_088904307.1	WP_088904308.1						PspA_Search	PspB	PspC	DUF463	DUF697	Cys Met Meta PP
GCF_002215585.1	WP_033538694.1	d__Bacteria;p__Proteobacteria;c__Gammaproteobacteria;o__Enterobacterales;f__Shewanellaceae;g__Shewanella;s__Shewanella marisflavi	GCF_002215585.1-CFF01_RS03065	0	0	0	0	0	PspA_Search	WP_033538693.1	WP_088903816.1	WP_033538691.1	WP_033538690.1	0						PspA_Search	DUF2170	Spermine synth	DUF350	Below threshold
GCF_002216165.1	WP_089039253.1	d__Bacteria;p__Proteobacteria;c__Gammaproteobacteria;o__Pseudomonadales;f__Halomonadaceae;g__Halomonas;s__Halomonas campaniensis	GCF_002216165.1-CEK60_RS12170	WP_089039252.1	0	0	0	0	PspA_Search	WP_089039254.1	WP_089039255.1	WP_089040912.1	WP_089039256.1	WP_089039257.1	DUF2170					PspA_Search	Ion trans 2_TrkA N	DUF2491	DUF350	DUF1190	GSP synth
GCF_002216645.1	WP_057975573.1	d__Bacteria;p__Proteobacteria;c__Gammaproteobacteria;o__Pseudomonadales;f__Pseudomonadaceae;g__Pseudomonas_E;s__Pseudomonas_E fluorescens_AG	GCF_002216645.1-BJD91_RS23390	0	0	0	0	0	PspA_Search	WP_032895109.1	0	0	0	0						PspA_Search	DUF2170
GCF_002216685.1	WP_089071219.1	d__Bacteria;p__Proteobacteria;c__Gammaproteobacteria;o__Enterobacterales;f__Vibrionaceae;g__Vibrio;s__	GCF_002216685.1-CEQ48_RS10670	0	0	0	0	0	PspA_Search	WP_000093876.1	WP_089071220.1	0	0	0						PspA_Search	PspB	PspC
GCF_002216875.1	WP_089067503.1	d__Bacteria;p__Proteobacteria;c__Gammaproteobacteria;o__Enterobacterales;f__Shewanellaceae;g__Shewanella;s__Shewanella bicestrii	GCF_002216875.1-CF168_RS07680	0	0	0	0	0	PspA_Search	WP_089067504.1	WP_011623234.1	WP_089067505.1	WP_086902570.1	0						PspA_Search	PspB	PspC	DUF463	DUF697
GCF_002216875.1	WP_011715973.1	d__Bacteria;p__Proteobacteria;c__Gammaproteobacteria;o__Enterobacterales;f__Shewanellaceae;g__Shewanella;s__Shewanella bicestrii	GCF_002216875.1-CF168_RS16640	WP_011623853.1	WP_011623854.1	WP_089068395.1	WP_007645549.1	0	PspA_Search	0	0	0	0	0	Below threshold	DUF350	Spermine synth	DUF2170		PspA_Search
GCF_002218005.1	WP_089122800.1	d__Bacteria;p__Proteobacteria;c__Gammaproteobacteria;o__Enterobacterales;f__Vibrionaceae;g__Vibrio;s__Vibrio algivorus	GCF_002218005.1-AVR_RS04115	0	0	0	0	0	PspA_Search	WP_027696089.1	WP_089123580.1	0	0	0						PspA_Search	PspB	PspC
GCF_002218195.1	WP_089132459.1	d__Bacteria;p__Proteobacteria;c__Alphaproteobacteria;o__Sphingomonadales;f__Sphingomonadaceae;g__Sphingorhabdus;s__Sphingorhabdus flavimaris	GCF_002218195.1-SPHFLASMR4Y_RS04305	0	0	0	0	0	PspA_Search	WP_089132460.1	WP_089132461.1	WP_089132462.1	WP_089134677.1	WP_089132463.1						PspA_Search	PspB	PspC	Below threshold	ZapB	Below threshold
GCF_002218245.1	WP_007965636.1	d__Bacteria;p__Proteobacteria;c__Gammaproteobacteria;o__Xanthomonadales;f__Xanthomonadaceae;g__Xanthomonas;s__Xanthomonas vignicola	GCF_002218245.1-XcvCFBP7111P_RS08135	WP_007965635.1	0	0	0	0	PspA_Search	WP_089111974.1	WP_007971369.1	WP_003489536.1	WP_007965639.1	WP_007965640.1	DUF2170					PspA_Search	Ion trans 2	DUF2491	DUF350	DUF1190	GSP synth
GCF_002218265.1	WP_007965636.1	d__Bacteria;p__Proteobacteria;c__Gammaproteobacteria;o__Xanthomonadales;f__Xanthomonadaceae;g__Xanthomonas;s__Xanthomonas vignicola	GCF_002218265.1-XcvCFBP7112P_RS15425	WP_007965640.1	WP_007965639.1	WP_003489536.1	WP_007971369.1	WP_089141937.1	PspA_Search	WP_007965635.1	0	0	0	0	GSP synth	DUF1190	DUF350	DUF2491		PspA_Search	DUF2170
GCF_002220095.1	WP_089175702.1	d__Bacteria;p__Proteobacteria;c__Alphaproteobacteria;o__Rhizobiales;f__Beijerinckiaceae;g__Bosea;s__	GCF_002220095.1-CE453_RS17270	0	0	0	0	0	PspA_Search	WP_089175703.1	WP_089175704.1	WP_089175705.1	WP_089175706.1	WP_089175707.1						PspA_Search	YiaAB	AMP-binding_Acyltransferase_MFS 1	Below threshold	ThiF	None
GCF_002220155.1	WP_089169692.1	d__Bacteria;p__Proteobacteria;c__Gammaproteobacteria;o__Pseudomonadales;f__Pseudomonadaceae;g__Azotobacter;s__Azotobacter chroococcum	GCF_002220155.1-ACG10_RS20935	WP_089169688.1	WP_039807098.1	WP_089169689.1	WP_089169690.1	WP_089169691.1	PspA_Search	WP_089169693.1	0	0	0	0	DUF1190	DUF350	DUF2491	Ion trans 2_TrkA N	Rhomboid	PspA_Search	DUF2170
GCF_002220365.1	WP_089162135.1	d__Bacteria;p__Proteobacteria;c__Gammaproteobacteria;o__Betaproteobacteriales;f__Burkholderiaceae;g__Caballeronia;s__Caballeronia sordidicola	GCF_002220365.1-BSU04_RS19270	0	0	0	0	0	PspA_Search	0	0	0	0	0						PspA_Search
GCF_002221505.1	WP_041454499.1	d__Bacteria;p__Proteobacteria;c__Gammaproteobacteria;o__Enterobacterales;f__Alteromonadaceae;g__Pseudoalteromonas;s__Pseudoalteromonas nigrifaciens	GCF_002221505.1-PNIG_RS11795	WP_011328703.1	WP_086997937.1	0	WP_089368561.1	0	PspA_Search	0	0	0	0	0	DUF697	DUF463		PspB		PspA_Search
GCF_002221505.1	WP_011326770.1	d__Bacteria;p__Proteobacteria;c__Gammaproteobacteria;o__Enterobacterales;f__Alteromonadaceae;g__Pseudoalteromonas;s__Pseudoalteromonas nigrifaciens	GCF_002221505.1-PNIG_RS00220	WP_011326766.1	WP_011326767.1	WP_011326768.1	WP_011326769.1	0	PspA_Search	WP_011326771.1	WP_041454305.1	WP_011326773.1	0	0	Below threshold	DUF350	Spermine synth	DUF2170		PspA_Search	DUF4178	None	None
GCF_002221505.1	WP_089367759.1	d__Bacteria;p__Proteobacteria;c__Gammaproteobacteria;o__Enterobacterales;f__Alteromonadaceae;g__Pseudoalteromonas;s__Pseudoalteromonas nigrifaciens	GCF_002221505.1-PNIG_RS02725	0	0	0	0	0	PspA_Search	WP_086996915.1	0	WP_086996934.1	WP_089367760.1	WP_089367761.1						PspA_Search	PspC		PCuAC	DUF2333	Below threshold
GCF_002221525.1	WP_089348185.1	d__Bacteria;p__Proteobacteria;c__Gammaproteobacteria;o__Enterobacterales;f__Alteromonadaceae;g__Pseudoalteromonas;s__Pseudoalteromonas espejiana	GCF_002221525.1-PESP_RS11795	WP_089348181.1	WP_089348182.1	WP_089348183.1	WP_089348184.1	WP_011328706.1	PspA_Search	0	0	0	0	0	Cys Met Meta PP	DUF697	DUF463	PspC	PspB	PspA_Search
GCF_002221525.1	WP_089346250.1	d__Bacteria;p__Proteobacteria;c__Gammaproteobacteria;o__Enterobacterales;f__Alteromonadaceae;g__Pseudoalteromonas;s__Pseudoalteromonas espejiana	GCF_002221525.1-PESP_RS00215	WP_089346247.1	WP_089346248.1	WP_089346249.1	WP_006793818.1	0	PspA_Search	WP_089346251.1	WP_089346252.1	WP_089346253.1	0	0	Below threshold	DUF350	Spermine synth	DUF2170		PspA_Search	DUF4178	Below threshold	Below threshold
GCF_002221525.1	WP_089346640.1	d__Bacteria;p__Proteobacteria;c__Gammaproteobacteria;o__Enterobacterales;f__Alteromonadaceae;g__Pseudoalteromonas;s__Pseudoalteromonas espejiana	GCF_002221525.1-PESP_RS02605	0	0	0	0	0	PspA_Search	WP_089346641.1	WP_089346642.1	WP_089346643.1	WP_089346644.1	WP_089346645.1						PspA_Search	PspC	Below threshold	PCuAC	DUF2333	Below threshold
GCF_002222655.1	WP_089418420.1	d__Bacteria;p__Proteobacteria;c__Gammaproteobacteria;o__Betaproteobacteriales;f__Burkholderiaceae;g__Vitreoscilla_A;s__Vitreoscilla_A filiformis	GCF_002222655.1-VITFI_RS17430	WP_089418418.1	WP_089418419.1	0	0	0	PspA_Search	WP_089418454.1	0	0	0	0	Flot_Band 7	DUF1449				PspA_Search	None
GCF_002223125.1	WP_044843730.1	d__Bacteria;p__Proteobacteria;c__Gammaproteobacteria;o__Betaproteobacteriales;f__Burkholderiaceae;g__Burkholderia;s__	GCF_002223125.1-CFB48_RS10655	0	0	0	0	0	PspA_Search	WP_089440319.1	0	0	0	0						PspA_Search	TPR 16
GCF_002223345.1	WP_089467687.1	d__Bacteria;p__Proteobacteria;c__Gammaproteobacteria;o__Betaproteobacteriales;f__Burkholderiaceae;g__Burkholderia;s__	GCF_002223345.1-CFB89_RS09895	0	0	0	0	0	PspA_Search	WP_089467688.1	0	0	0	0						PspA_Search	TPR 16
GCF_002224265.1	WP_017422223.1	d__Bacteria;p__Proteobacteria;c__Gammaproteobacteria;o__Enterobacterales;f__Vibrionaceae;g__Vibrio;s__Vibrio vulnificus	GCF_002224265.1-AOT11_RS00785	WP_017422222.1	WP_011080700.1	0	0	0	PspA_Search	0	0	0	0	0	PspC	PspB				PspA_Search
GCF_002234475.1	WP_094300447.1	d__Bacteria;p__Proteobacteria;c__Gammaproteobacteria;o__Enterobacterales;f__Enterobacteriaceae;g__Salmonella;s__Salmonella enterica_A	GCF_002234475.1-LFZ92_RS20815	WP_000943948.1	WP_023180124.1	WP_000547738.1	WP_000090281.1	WP_046094258.1	PspA_Search	WP_046094260.1	0	WP_001293263.1	WP_000076362.1	WP_001177632.1	GSP synth	DUF1190	DUF350	DUF2491	Ion trans 2	PspA_Search	DUF2170		SpoU methylase_SpoU sub bind	RNB_OB RNB_CSD2_S1_HTH 12	Rrf2
GCF_002234475.1	WP_000510999.1	d__Bacteria;p__Proteobacteria;c__Gammaproteobacteria;o__Enterobacterales;f__Enterobacteriaceae;g__Salmonella;s__Salmonella enterica_A	GCF_002234475.1-LFZ92_RS11225	0	0	0	0	0	PspA_Search	WP_001274953.1	WP_000508942.1	WP_001097606.1	0	0						PspA_Search	PspB	PspC	Phageshock PspD
GCF_002237365.1	WP_094039720.1	d__Bacteria;p__Proteobacteria;c__Gammaproteobacteria;o__Enterobacterales;f__Aeromonadaceae;g__Zobellella;s__Zobellella denitrificans	GCF_002237365.1-CGX12_RS09885	WP_094039715.1	WP_094039716.1	WP_094039717.1	WP_094039718.1	WP_094039719.1	PspA_Search	0	0	0	0	0	DUF533	DUF697	DUF463	PspC	PspB	PspA_Search
GCF_002237445.1	WP_094030867.1	d__Bacteria;p__Proteobacteria;c__Gammaproteobacteria;o__Betaproteobacteriales;f__Neisseriaceae;g__Neisseria_D;s__	GCF_002237445.1-CGZ77_RS01935	0	0	0	0	0	PspA_Search	WP_009427453.1	0	0	0	0						PspA_Search	None
GCF_002237535.1	WP_094061798.1	d__Bacteria;p__Proteobacteria;c__Gammaproteobacteria;o__Pseudomonadales;f__Saccharospirillaceae;g__Bacterioplanes;s__Bacterioplanes sanyensis	GCF_002237535.1-CHH28_RS19060	0	WP_094061794.1	WP_094061795.1	WP_094061796.1	WP_094061797.1	PspA_Search	WP_094061799.1	WP_094061800.1	WP_094061801.1	0	0		Rhomboid	DUF3686_AAA	None	DUF1449	PspA_Search	DUF2170	HATPase c_dCache 1_HisKA	Peripla BP 4
GCF_002237535.1	WP_094058983.1	d__Bacteria;p__Proteobacteria;c__Gammaproteobacteria;o__Pseudomonadales;f__Saccharospirillaceae;g__Bacterioplanes;s__Bacterioplanes sanyensis	GCF_002237535.1-CHH28_RS03385	WP_094058982.1	0	0	0	0	PspA_Search	WP_094058984.1	WP_094058985.1	WP_094058986.1	WP_094058987.1	WP_094058988.1	DUF2170					PspA_Search	Ion trans 2	DUF2491	DUF350	DUF1190	GSP synth
GCF_002237555.1	WP_094036869.1	d__Bacteria;p__Proteobacteria;c__Alphaproteobacteria;o__Rhodobacterales;f__Rhodobacteraceae;g__Antarctobacter;s__Antarctobacter heliothermus	GCF_002237555.1-ANTHELSMS3_RS01915	WP_094033396.1	0	0	0	0	PspA_Search	WP_094033397.1	0	0	0	0	YiaAB					PspA_Search	TetR C 33_TetR N
GCF_002237595.1	WP_094073586.1	d__Bacteria;p__Proteobacteria;c__Alphaproteobacteria;o__Rhizobiales;f__Stappiaceae;g__Labrenzia;s__	GCF_002237595.1-CHH27_RS22545	WP_094074944.1	0	0	0	0	PspA_Search	0	0	0	0	0	DUF2170					PspA_Search
GCF_002237595.1	WP_094070998.1	d__Bacteria;p__Proteobacteria;c__Alphaproteobacteria;o__Rhizobiales;f__Stappiaceae;g__Labrenzia;s__	GCF_002237595.1-CHH27_RS07285	0	0	0	0	0	PspA_Search	WP_094070999.1	WP_094074581.1	0	0	0						PspA_Search	YiaAB	AMP-binding_Acyltransferase_MFS 1
GCF_002237595.1	WP_094069873.1	d__Bacteria;p__Proteobacteria;c__Alphaproteobacteria;o__Rhizobiales;f__Stappiaceae;g__Labrenzia;s__	GCF_002237595.1-CHH27_RS00760	0	0	0	0	0	PspA_Search	WP_094069874.1	WP_094069875.1	WP_094069876.1	0	0						PspA_Search	DUF1449	Flot_Band 7	Below threshold
GCF_002237615.1	WP_094062661.1	d__Bacteria;p__Proteobacteria;c__Alphaproteobacteria;o__Sphingomonadales;f__Sphingomonadaceae;g__Erythrobacter_A;s__Erythrobacter_A flavus	GCF_002237615.1-CHH26_RS04800	WP_067468140.1	WP_067500849.1	WP_094064029.1	WP_067468136.1	WP_067500848.1	PspA_Search	0	0	0	0	0	ZapB	Below threshold	Below threshold	PspC	PspB	PspA_Search
GCF_002239585.1	WP_094752642.1	d__Bacteria;p__Proteobacteria;c__Gammaproteobacteria;o__Enterobacterales;f__Psychromonadaceae;g__Psychromonas;s__	GCF_002239585.1-B8W84_RS07580	WP_094752637.1	WP_094752638.1	WP_094752639.1	WP_094752640.1	WP_094752641.1	PspA_Search	WP_094752643.1	WP_094752644.1	0	0	0	DnaB C_DnaB	Ala racemase N_Ala racemase C	MR MLE C	AMP-binding_AMP-binding C	DUF2170	PspA_Search	None	None
GCF_002240185.1	WP_017956566.1	d__Bacteria;p__Proteobacteria;c__Alphaproteobacteria;o__Rhizobiales;f__Rhizobiaceae;g__Rhizobium;s__Rhizobium leguminosarum_H	GCF_002240185.1-CHY08_RS25110	WP_029871137.1	0	0	0	0	PspA_Search	0	0	0	0	0	DUF2170					PspA_Search
GCF_002240185.1	WP_017959335.1	d__Bacteria;p__Proteobacteria;c__Alphaproteobacteria;o__Rhizobiales;f__Rhizobiaceae;g__Rhizobium;s__Rhizobium leguminosarum_H	GCF_002240185.1-CHY08_RS10785	WP_094086543.1	WP_003546080.1	0	0	0	PspA_Search	0	0	0	0	0	AMP-binding_Acyltransferase_MFS 1	YiaAB				PspA_Search
GCF_002242685.1	WP_094199764.1	d__Bacteria;p__Proteobacteria;c__Gammaproteobacteria;o__Enterobacterales;f__Aeromonadaceae;g__Oceanimonas;s__Oceanimonas doudoroffii	GCF_002242685.1-B6S08_RS05660	WP_094199759.1	WP_094199760.1	WP_094199761.1	WP_094199762.1	WP_094199763.1	PspA_Search	0	0	0	0	0	DUF533	DUF697	DUF463	PspC	PspB	PspA_Search
GCF_002242685.1	WP_094201164.1	d__Bacteria;p__Proteobacteria;c__Gammaproteobacteria;o__Enterobacterales;f__Aeromonadaceae;g__Oceanimonas;s__Oceanimonas doudoroffii	GCF_002242685.1-B6S08_RS12610	WP_094201163.1	0	0	0	0	PspA_Search	WP_094201165.1	0	0	0	0	DUF2170					PspA_Search	DUF2491
GCF_002245495.1	WP_094277909.1	d__Bacteria;p__Proteobacteria;c__Gammaproteobacteria;o__Enterobacterales;f__Aeromonadaceae;g__Oceanimonas;s__Oceanimonas baumannii	GCF_002245495.1-B6S09_RS07675	WP_094277904.1	WP_094277905.1	WP_094277906.1	WP_094277907.1	WP_094277908.1	PspA_Search	0	0	0	0	0	DUF533	DUF697	DUF463	PspC	PspB	PspA_Search
GCF_002245495.1	WP_094278648.1	d__Bacteria;p__Proteobacteria;c__Gammaproteobacteria;o__Enterobacterales;f__Aeromonadaceae;g__Oceanimonas;s__Oceanimonas baumannii	GCF_002245495.1-B6S09_RS11560	WP_094278647.1	0	0	0	0	PspA_Search	WP_094278649.1	0	0	0	0	DUF2170					PspA_Search	DUF2491
GCF_002245955.1	WP_094307184.1	d__Bacteria;p__Proteobacteria;c__Alphaproteobacteria;o__Azospirillales;f__Azospirillaceae;g__Azospirillum;s__Azospirillum brasilense_A	GCF_002245955.1-CHT98_RS30910	WP_094307182.1	WP_094307183.1	0	0	0	PspA_Search	0	0	0	0	0	PspC	PspB				PspA_Search
GCF_002250215.1	WP_010276756.1	d__Bacteria;p__Proteobacteria;c__Gammaproteobacteria;o__Enterobacterales;f__Enterobacteriaceae;g__Pectobacterium;s__Pectobacterium carotovorum_G	GCF_002250215.1-B7L51_RS20465	0	0	0	0	0	PspA_Search	WP_010276759.1	WP_010276762.1	0	0	0						PspA_Search	PspB	PspC
GCF_002251635.1	WP_094470400.1	d__Bacteria;p__Proteobacteria;c__Gammaproteobacteria;o__Pseudomonadales;f__Pseudomonadaceae;g__Pseudomonas_E;s__Pseudomonas_E mandelii_B	GCF_002251635.1-B7L09_RS20730	0	WP_064454311.1	WP_094470397.1	WP_094470398.1	WP_094470399.1	PspA_Search	0	0	0	0	0		DUF350	DUF2491	Ion trans 2_TrkA N	Rhomboid	PspA_Search
GCF_002251795.1	WP_094455681.1	d__Bacteria;p__Proteobacteria;c__Alphaproteobacteria;o__Azospirillales;f__Azospirillaceae;g__Niveispirillum;s__	GCF_002251795.1-CHU95_RS08520	WP_094455674.1	WP_094455676.1	WP_094455678.1	WP_094455679.1	0	PspA_Search	WP_094455683.1	0	0	0	0	PspB	None	PspC	PspB		PspA_Search	None
GCF_002260525.1	WP_094710272.1	d__Bacteria;p__Proteobacteria;c__Gammaproteobacteria;o__Pseudomonadales;f__Hahellaceae;g__Hahella;s__	GCF_002260525.1-BTA51_RS19380	WP_094710262.1	WP_094710264.1	WP_094710266.1	WP_094710268.1	WP_094710270.1	PspA_Search	WP_094710274.1	0	0	0	0	Rhomboid	DUF3686_AAA	None	Below threshold	Below threshold	PspA_Search	DUF2170
GCF_002260525.1	WP_094706469.1	d__Bacteria;p__Proteobacteria;c__Gammaproteobacteria;o__Pseudomonadales;f__Hahellaceae;g__Hahella;s__	GCF_002260525.1-BTA51_RS05815	WP_094706467.1	WP_094706468.1	0	0	0	PspA_Search	0	0	0	0	0	PspC	PspB				PspA_Search
GCF_002260525.1	WP_094706480.1	d__Bacteria;p__Proteobacteria;c__Gammaproteobacteria;o__Pseudomonadales;f__Hahellaceae;g__Hahella;s__	GCF_002260525.1-BTA51_RS05875	0	0	0	0	0	PspA_Search	WP_094706481.1	0	0	0	0						PspA_Search	YiaAB
GCF_002261065.1	WP_094788862.1	d__Bacteria;p__Proteobacteria;c__Gammaproteobacteria;o__Pseudomonadales;f__Zooshikellaceae;g__Zooshikella;s__Zooshikella ganghwensis	GCF_002261065.1-B9G39_RS22645	WP_094788859.1	WP_094788860.1	WP_027706637.1	WP_027706638.1	WP_094788861.1	PspA_Search	WP_094788863.1	0	0	0	0	GSP synth	DUF1190	DUF350	DUF2491	Ion trans 2_TrkA N_Castor Poll mid	PspA_Search	DUF2170
GCF_002261065.1	WP_094788666.1	d__Bacteria;p__Proteobacteria;c__Gammaproteobacteria;o__Pseudomonadales;f__Zooshikellaceae;g__Zooshikella;s__Zooshikella ganghwensis	GCF_002261065.1-B9G39_RS21130	WP_094788665.1	0	0	0	0	PspA_Search	WP_094788667.1	WP_094788668.1	0	0	0	DUF2170					PspA_Search	None	Below threshold
GCF_002263605.1	WP_094952325.1	d__Bacteria;p__Proteobacteria;c__Gammaproteobacteria;o__Pseudomonadales;f__Pseudomonadaceae;g__Pseudomonas_E;s__	GCF_002263605.1-B7453_RS21280	WP_094952334.1	0	0	0	0	PspA_Search	WP_094952326.1	WP_094952327.1	WP_094952328.1	WP_094952329.1	WP_094952330.1	DUF2170					PspA_Search	Rhomboid	Ion trans 2_TrkA N	DUF2491	DUF350	DUF1190
GCF_002265845.1	WP_007112743.1	d__Bacteria;p__Proteobacteria;c__Gammaproteobacteria;o__Pseudomonadales;f__Halomonadaceae;g__Halomonas;s__Halomonas boliviensis	GCF_002265845.1-CE457_RS02940	WP_094890108.1	WP_007112747.1	WP_007112746.1	WP_007112745.1	WP_007112744.1	PspA_Search	WP_007112742.1	WP_007112741.1	WP_040479960.1	WP_007112739.1	0	DctQ	DctM	MCD_MCD N	AMP-binding_AMP-binding C	DUF2170	PspA_Search	DUF2491	DUF350	DUF1190	GSP synth
GCF_002266435.1	WP_094896048.1	d__Bacteria;p__Proteobacteria;c__Alphaproteobacteria;o__Rhizobiales;f__Xanthobacteraceae;g__Bradyrhizobium;s__	GCF_002266435.2-CIT40_RS03420	0	0	0	0	0	PspA_Search	WP_091966026.1	0	0	0	0						PspA_Search	YiaAB
GCF_002266465.1	WP_094973168.1	d__Bacteria;p__Proteobacteria;c__Alphaproteobacteria;o__Rhizobiales;f__Xanthobacteraceae;g__Bradyrhizobium;s__	GCF_002266465.2-CIT39_RS01830	0	0	0	0	0	PspA_Search	WP_091966026.1	0	0	0	0						PspA_Search	YiaAB
GCF_002269255.1	WP_025712628.1	d__Bacteria;p__Proteobacteria;c__Gammaproteobacteria;o__Enterobacterales;f__Enterobacteriaceae;g__Klebsiella;s__Klebsiella quasivariicola	GCF_002269255.1-B8P98_RS25275	WP_095033541.1	WP_025712632.1	WP_025712631.1	WP_025712630.1	WP_025712629.1	PspA_Search	WP_095033542.1	WP_002885669.1	WP_025712626.1	WP_025712625.1	0	AidB N_Acyl-CoA dh 1_Acyl-CoA dh M	GSP synth	DUF1190	DUF350	DUF2491	PspA_Search	DUF2170	SpoU methylase_SpoU sub bind	RNB_OB RNB_CSD2_S1_HTH 12	Rrf2
GCF_002269255.1	WP_025714168.1	d__Bacteria;p__Proteobacteria;c__Gammaproteobacteria;o__Enterobacterales;f__Enterobacteriaceae;g__Klebsiella;s__Klebsiella quasivariicola	GCF_002269255.1-B8P98_RS15840	WP_095033212.1	WP_025714170.1	WP_002901915.1	WP_025714169.1	WP_002901911.1	PspA_Search	0	0	0	0	0	DUF697	DUF463	Phageshock PspD	PspC	PspB	PspA_Search
GCF_002269345.1	WP_095012602.1	d__Bacteria;p__Proteobacteria;c__Alphaproteobacteria;o__Sphingomonadales;f__Sphingomonadaceae;g__Altererythrobacter_B;s__Altererythrobacter_B mangrovi	GCF_002269345.1-CJO11_RS10120	WP_095012599.1	WP_095013347.1	WP_095013348.1	WP_095012600.1	WP_095012601.1	PspA_Search	0	0	0	0	0	Below threshold	Below threshold	Below threshold	PspC	PspB	PspA_Search
GCF_002270295.1	WP_041147594.1	d__Bacteria;p__Proteobacteria;c__Gammaproteobacteria;o__Enterobacterales;f__Enterobacteriaceae;g__Raoultella;s__	GCF_002270295.1-CD006_RS06825	0	0	0	0	0	PspA_Search	WP_041145218.1	WP_095097137.1	WP_095097140.1	WP_095097142.1	WP_095097145.1						PspA_Search	PspB	PspC	Phageshock PspD	DUF463	DUF697
GCF_002271215.1	WP_095282196.1	d__Bacteria;p__Proteobacteria;c__Gammaproteobacteria;o__Enterobacterales;f__Enterobacteriaceae;g__Lelliottia;s__	GCF_002271215.1-LJPFL01_RS11825	WP_095282192.1	WP_095284292.1	WP_095282193.1	WP_095282194.1	WP_095282195.1	PspA_Search	0	0	0	0	0	DUF697	DUF463	Phageshock PspD	PspC	PspB	PspA_Search
GCF_002276045.1	WP_095367911.1	d__Bacteria;p__Proteobacteria;c__Gammaproteobacteria;o__Enterobacterales;f__Alteromonadaceae;g__Pseudoalteromonas;s__	GCF_002276045.1-CJF42_RS17495	0	0	0	0	0	PspA_Search	WP_095367912.1	WP_095367913.1	WP_095367914.1	0	WP_095367917.1						PspA_Search	PspB	PspC	DUF463		DUF697
GCF_002276045.1	WP_095365605.1	d__Bacteria;p__Proteobacteria;c__Gammaproteobacteria;o__Enterobacterales;f__Alteromonadaceae;g__Pseudoalteromonas;s__	GCF_002276045.1-CJF42_RS04890	0	0	0	0	0	PspA_Search	WP_095365606.1	WP_095365607.1	WP_095365608.1	WP_095365609.1	0						PspA_Search	DUF2170	Spermine synth	DUF350	Below threshold
GCF_002276045.1	WP_095365009.1	d__Bacteria;p__Proteobacteria;c__Gammaproteobacteria;o__Enterobacterales;f__Alteromonadaceae;g__Pseudoalteromonas;s__	GCF_002276045.1-CJF42_RS01690	0	0	0	0	0	PspA_Search	WP_095365010.1	WP_095365011.1	WP_095365012.1	WP_095365013.1	WP_095365014.1						PspA_Search	PspC	Below threshold	PCuAC	DUF2333	Below threshold
GCF_002277025.1	WP_095388429.1	d__Bacteria;p__Proteobacteria;c__Alphaproteobacteria;o__Sphingomonadales;f__Sphingomonadaceae;g__Sphingopyxis;s__	GCF_002277025.1-CD928_RS17765	0	0	0	0	0	PspA_Search	WP_095388430.1	WP_095388431.1	WP_095388432.1	WP_095388433.1	WP_095388434.1						PspA_Search	PspB	PspC	Below threshold	Below threshold	Below threshold
GCF_002277895.1	WP_095437028.1	d__Bacteria;p__Proteobacteria;c__Alphaproteobacteria;o__Rhizobiales;f__Rhizobiaceae;g__Rhizobium;s__	GCF_002277895.1-CKA34_RS23425	WP_095437027.1	WP_069610368.1	0	0	0	PspA_Search	0	0	0	0	0	AMP-binding_Acyltransferase_MFS 1	YiaAB				PspA_Search
GCF_002278075.1	WP_011488613.1	d__Bacteria;p__Proteobacteria;c__Gammaproteobacteria;o__Betaproteobacteriales;f__Burkholderiaceae;g__Paraburkholderia;s__	GCF_002278075.1-CJU94_RS13840	WP_095419160.1	0	0	0	0	PspA_Search	0	0	0	0	0	TPR 16					PspA_Search
GCF_002278135.1	WP_095425195.1	d__Bacteria;p__Proteobacteria;c__Alphaproteobacteria;o__Rhizobiales;f__Xanthobacteraceae;g__Bradyrhizobium;s__Bradyrhizobium ottawaense	GCF_002278135.2-CIT37_RS17185	0	0	0	0	0	PspA_Search	WP_014491840.1	0	0	0	0						PspA_Search	YiaAB
GCF_002282855.1	WP_095506204.1	d__Bacteria;p__Proteobacteria;c__Gammaproteobacteria;o__Enterobacterales;f__Shewanellaceae;g__Paraferrimonas;s__Paraferrimonas sedimenticola	GCF_002282855.1-CLC93_RS11955	WP_095506199.1	WP_095506200.1	WP_095506201.1	WP_095506202.1	WP_095506203.1	PspA_Search	0	0	0	0	0	Biopterin H	DUF697	DUF463	PspC	PspB	PspA_Search
GCF_002282855.1	WP_095505665.1	d__Bacteria;p__Proteobacteria;c__Gammaproteobacteria;o__Enterobacterales;f__Shewanellaceae;g__Paraferrimonas;s__Paraferrimonas sedimenticola	GCF_002282855.1-CLC93_RS09190	WP_095505661.1	WP_095505662.1	WP_095505663.1	WP_095505664.1	0	PspA_Search	WP_095505666.1	WP_095505667.1	WP_095505668.1	0	0	None	DUF350	Spermine synth	DUF2170		PspA_Search	Below threshold	None	Ion trans
GCF_002282895.1	WP_095498299.1	d__Bacteria;p__Proteobacteria;c__Gammaproteobacteria;o__Enterobacterales;f__Shewanellaceae;g__Paraferrimonas;s__Paraferrimonas haliotis	GCF_002282895.1-CLC91_RS07485	WP_095498294.1	WP_095498295.1	WP_095498296.1	WP_095498297.1	WP_095498298.1	PspA_Search	0	0	0	0	0	Biopterin H	DUF697	DUF463	PspC	PspB	PspA_Search
GCF_002282895.1	WP_095497239.1	d__Bacteria;p__Proteobacteria;c__Gammaproteobacteria;o__Enterobacterales;f__Shewanellaceae;g__Paraferrimonas;s__Paraferrimonas haliotis	GCF_002282895.1-CLC91_RS01790	WP_095497234.1	WP_095499893.1	WP_095497236.1	WP_095497237.1	WP_095497238.1	PspA_Search	WP_095497240.1	WP_095497241.1	WP_095497242.1	WP_095497243.1	0	MS channel	AAA 22	Ion trans	None	Below threshold	PspA_Search	DUF2170	Spermine synth	DUF350	Below threshold
GCF_002285265.1	WP_095539924.1	d__Bacteria;p__Proteobacteria;c__Gammaproteobacteria;o__Betaproteobacteriales;f__Burkholderiaceae;g__Lampropedia;s__	GCF_002285265.1-CK625_RS08710	WP_095539923.1	0	0	0	0	PspA_Search	WP_095539925.1	WP_095539926.1	0	0	0	DUF2170					PspA_Search	DUF1449	None
GCF_002285285.1	WP_095550626.1	d__Bacteria;p__Proteobacteria;c__Gammaproteobacteria;o__Betaproteobacteriales;f__Burkholderiaceae;g__Lampropedia;s__	GCF_002285285.1-CK620_RS12755	WP_095550623.1	WP_095550624.1	0	WP_095550625.1	0	PspA_Search	WP_095550627.1	0	0	0	0	DUF3686_AAA 5	Below threshold		DUF1449		PspA_Search	DUF2170
GCF_002286815.1	WP_095630578.1	d__Bacteria;p__Proteobacteria;c__Gammaproteobacteria;o__Pseudomonadales;f__Pseudomonadaceae;g__Pseudomonas_E;s__	GCF_002286815.1-BZL43_RS00855	WP_095630577.1	0	0	0	0	PspA_Search	0	0	0	0	0	DUF2170					PspA_Search
GCF_002287035.1	WP_095624013.1	d__Bacteria;p__Proteobacteria;c__Gammaproteobacteria;o__Pseudomonadales;f__Pseudomonadaceae;g__Pseudomonas_D;s__Pseudomonas_D sp1	GCF_002287035.1-CK507_RS02195	0	WP_095624012.1	0	0	0	PspA_Search	WP_080048197.1	0	0	0	0		None				PspA_Search	DUF2170
GCF_002288285.1	WP_017182975.1	d__Bacteria;p__Proteobacteria;c__Alphaproteobacteria;o__Sphingomonadales;f__Sphingomonadaceae;g__Sphingobium;s__Sphingobium hydrophobicum	GCF_002288285.1-CJD35_RS04695	WP_017182980.1	WP_017182979.1	WP_017182978.1	WP_006953513.1	WP_017182976.1	PspA_Search	0	0	0	0	0	Below threshold	Below threshold	Below threshold	PspC	PspB	PspA_Search
GCF_002288545.1	WP_010295838.1	d__Bacteria;p__Proteobacteria;c__Gammaproteobacteria;o__Enterobacterales;f__Enterobacteriaceae;g__Pectobacterium;s__Pectobacterium polaris	GCF_002288545.1-BJK05_RS06780	WP_095699668.1	WP_095699669.1	0	0	0	PspA_Search	0	0	0	0	0	PspC	PspB				PspA_Search
GCF_002288825.1	WP_095998858.1	d__Bacteria;p__Proteobacteria;c__Alphaproteobacteria;o__Sphingomonadales;f__Sphingomonadaceae;g__Sphingomonas;s__	GCF_002288825.1-CKY28_RS13330	0	0	0	0	0	PspA_Search	WP_095998859.1	0	0	0	0						PspA_Search	DUF2170
GCF_002288825.1	WP_095996728.1	d__Bacteria;p__Proteobacteria;c__Alphaproteobacteria;o__Sphingomonadales;f__Sphingomonadaceae;g__Sphingomonas;s__	GCF_002288825.1-CKY28_RS02445	0	0	0	0	0	PspA_Search	WP_095996729.1	WP_095996730.1	WP_095996731.1	WP_095996904.1	WP_095996905.1						PspA_Search	PspB	PspC	Below threshold	Below threshold	PspB
GCF_002289225.1	WP_000511982.1	d__Bacteria;p__Proteobacteria;c__Gammaproteobacteria;o__Enterobacterales;f__Enterobacteriaceae;g__Salmonella;s__Salmonella enterica	GCF_002289225.1-B9069_RS11480	WP_001177632.1	WP_000076357.1	WP_001293274.1	WP_000312604.1	0	PspA_Search	WP_000899675.1	WP_000090290.1	WP_000547737.1	WP_001085592.1	WP_000943932.1	Rrf2	RNB_OB RNB_CSD2_S1_HTH 12	SpoU methylase_SpoU sub bind	DUF2170		PspA_Search	Ion trans 2	DUF2491	DUF350	DUF1190	GSP synth
GCF_002289225.1	WP_000510996.1	d__Bacteria;p__Proteobacteria;c__Gammaproteobacteria;o__Enterobacterales;f__Enterobacteriaceae;g__Salmonella;s__Salmonella enterica	GCF_002289225.1-B9069_RS02435	0	0	0	0	0	PspA_Search	WP_001274953.1	WP_000508938.1	WP_001097607.1	WP_000913428.1	WP_014343844.1						PspA_Search	PspB	PspC	Phageshock PspD	Rhodanese	DUF463
GCF_002289345.1	WP_010371188.1	d__Bacteria;p__Proteobacteria;c__Gammaproteobacteria;o__Enterobacterales;f__Alteromonadaceae;g__Pseudoalteromonas;s__	GCF_002289345.1-CKO50_RS06040	0	0	0	0	0	PspA_Search	WP_010371190.1	WP_095727433.1	WP_095727434.1	WP_095727435.1	0						PspA_Search	PspB	PspC	DUF463	DUF697
GCF_002289345.1	WP_095728285.1	d__Bacteria;p__Proteobacteria;c__Gammaproteobacteria;o__Enterobacterales;f__Alteromonadaceae;g__Pseudoalteromonas;s__	GCF_002289345.1-CKO50_RS11665	WP_095728281.1	WP_095728282.1	WP_095728283.1	WP_095728284.1	0	PspA_Search	WP_095728286.1	WP_039493660.1	WP_095728287.1	0	0	Below threshold	DUF350	Spermine synth	DUF2170		PspA_Search	DUF4178	Below threshold	None
GCF_002289345.1	WP_095728700.1	d__Bacteria;p__Proteobacteria;c__Gammaproteobacteria;o__Enterobacterales;f__Alteromonadaceae;g__Pseudoalteromonas;s__	GCF_002289345.1-CKO50_RS14325	0	0	0	0	0	PspA_Search	WP_095728701.1	WP_095728702.1	WP_095728703.1	WP_095728704.1	WP_095728705.1						PspA_Search	PspC	Below threshold	PCuAC	DUF2333	Below threshold
GCF_002291425.1	WP_095848791.1	d__Bacteria;p__Proteobacteria;c__Gammaproteobacteria;o__Enterobacterales;f__Enterobacteriaceae;g__Gibbsiella;s__Gibbsiella quercinecans	GCF_002291425.1-AWC35_RS25030	WP_095848786.1	WP_095848787.1	WP_095848788.1	WP_095848789.1	WP_095848790.1	PspA_Search	0	0	0	0	0	DUF697	DUF463	Phageshock PspD	PspC	PspB	PspA_Search
GCF_002291445.1	WP_048638756.1	d__Bacteria;p__Proteobacteria;c__Gammaproteobacteria;o__Enterobacterales;f__Enterobacteriaceae;g__Brenneria;s__Brenneria goodwinii	GCF_002291445.1-AWC36_RS07010	0	0	0	0	0	PspA_Search	WP_048638757.1	WP_048638758.1	0	0	0						PspA_Search	PspB	PspC
GCF_002294725.1	WP_095766736.1	d__Bacteria;p__Proteobacteria;c__Alphaproteobacteria;o__Rhizobiales;f__Rhizobiaceae;g__Mesorhizobium;s__	GCF_002294725.1-CK219_RS10280	WP_095766630.1	0	0	0	0	PspA_Search	0	0	0	0	0	YiaAB					PspA_Search
GCF_002294945.1	WP_095808027.1	d__Bacteria;p__Proteobacteria;c__Alphaproteobacteria;o__Rhizobiales;f__Rhizobiaceae;g__Mesorhizobium;s__	GCF_002294945.1-CK216_RS20700	WP_095808098.1	WP_095808026.1	0	0	0	PspA_Search	0	0	0	0	0	AMP-binding_MFS 1_Acyltransferase	YiaAB				PspA_Search
GCF_002294995.1	WP_095810210.1	d__Bacteria;p__Proteobacteria;c__Alphaproteobacteria;o__Rhizobiales;f__Rhizobiaceae;g__Mesorhizobium;s__	GCF_002294995.1-CK220_RS03850	0	0	0	0	0	PspA_Search	WP_095810211.1	WP_095810302.1	0	0	0						PspA_Search	YiaAB	AMP-binding_MFS 1_Acyltransferase
GCF_002295065.1	WP_095817393.1	d__Bacteria;p__Proteobacteria;c__Alphaproteobacteria;o__Rhizobiales;f__Rhizobiaceae;g__Mesorhizobium;s__	GCF_002295065.1-CK230_RS12250	WP_095817392.1	0	0	0	0	PspA_Search	0	0	0	0	0	YiaAB					PspA_Search
GCF_002303785.1	WP_095921558.1	d__Bacteria;p__Proteobacteria;c__Gammaproteobacteria;o__Enterobacterales;f__Enterobacteriaceae;g__Rahnella;s__Rahnella victoriana	GCF_002303785.1-C0635_RS02525	0	0	0	0	0	PspA_Search	WP_013576050.1	WP_095921559.1	WP_095921560.1	WP_095921561.1	WP_095921562.1						PspA_Search	PspB	PspC	Phageshock PspD	DUF463	DUF697
GCF_002307475.1	WP_063879744.1	d__Bacteria;p__Proteobacteria;c__Gammaproteobacteria;o__Enterobacterales;f__Enterobacteriaceae;g__Pantoea;s__Pantoea allii	GCF_002307475.1-CMR03_RS01450	0	0	0	0	0	PspA_Search	WP_063879743.1	WP_096010543.1	WP_063879741.1	WP_096010544.1	WP_096010545.1						PspA_Search	PspB	PspC	Phageshock PspD	DUF463	DUF697
GCF_002307495.1	WP_096003075.1	d__Bacteria;p__Proteobacteria;c__Gammaproteobacteria;o__Pseudomonadales;f__Pseudomonadaceae;g__Pseudomonas_D;s__	GCF_002307495.1-CNQ84_RS01100	WP_096003070.1	WP_096003071.1	WP_096003072.1	WP_096003073.1	WP_096003074.1	PspA_Search	WP_096003076.1	0	0	0	0	YaeQ	PLDc 2	DUF3686_AAA 5	None	None	PspA_Search	DUF2170
GCF_002307495.1	WP_096003097.1	d__Bacteria;p__Proteobacteria;c__Gammaproteobacteria;o__Pseudomonadales;f__Pseudomonadaceae;g__Pseudomonas_D;s__	GCF_002307495.1-CNQ84_RS01215	WP_096003096.1	0	0	0	0	PspA_Search	WP_096003098.1	WP_096003099.1	WP_096003100.1	WP_096003101.1	0	YiaAB					PspA_Search	Lactamase B	HTH 1	CHAD	Zn peptidase
GCF_002310795.1	WP_016899278.1	d__Bacteria;p__Proteobacteria;c__Gammaproteobacteria;o__Enterobacterales;f__Alteromonadaceae;g__Pseudoalteromonas;s__Pseudoalteromonas issachenkonii	GCF_002310795.1-PISS_RS10705	WP_058155045.1	WP_058155047.1	WP_058155048.1	WP_013465440.1	WP_008111014.1	PspA_Search	0	0	0	0	0	Cys Met Meta PP	DUF697	DUF463	PspC	PspB	PspA_Search
GCF_002310795.1	WP_008113282.1	d__Bacteria;p__Proteobacteria;c__Gammaproteobacteria;o__Enterobacterales;f__Alteromonadaceae;g__Pseudoalteromonas;s__Pseudoalteromonas issachenkonii	GCF_002310795.1-PISS_RS00220	WP_010392530.1	WP_013463678.1	WP_016900245.1	WP_004335098.1	0	PspA_Search	WP_016900243.1	WP_008113280.1	WP_008113278.1	0	0	Below threshold	DUF350	Spermine synth	DUF2170		PspA_Search	DUF4178	Below threshold	Below threshold
GCF_002310795.1	WP_058154114.1	d__Bacteria;p__Proteobacteria;c__Gammaproteobacteria;o__Enterobacterales;f__Alteromonadaceae;g__Pseudoalteromonas;s__Pseudoalteromonas issachenkonii	GCF_002310795.1-PISS_RS02040	0	0	0	0	0	PspA_Search	WP_013463970.1	WP_016900286.1	WP_013463972.1	WP_013463973.1	WP_013463974.1						PspA_Search	PspC	Below threshold	PCuAC	DUF2333	Below threshold
GCF_002310815.1	WP_040643945.1	d__Bacteria;p__Proteobacteria;c__Gammaproteobacteria;o__Enterobacterales;f__Alteromonadaceae;g__Pseudoalteromonas;s__Pseudoalteromonas tunicata	GCF_002310815.1-PTUN_RS05970	0	0	0	0	0	PspA_Search	WP_009838810.1	WP_009838811.1	WP_009838812.1	WP_009838813.1	0						PspA_Search	PspB	PspC	DUF463	DUF697
GCF_002310815.1	WP_009839375.1	d__Bacteria;p__Proteobacteria;c__Gammaproteobacteria;o__Enterobacterales;f__Alteromonadaceae;g__Pseudoalteromonas;s__Pseudoalteromonas tunicata	GCF_002310815.1-PTUN_RS00190	WP_009839377.1	WP_009839376.1	0	0	0	PspA_Search	WP_009839374.1	WP_009839373.1	WP_009839371.1	WP_009839370.1	0	Below threshold	DUF4178				PspA_Search	DUF2170	Spermine synth	DUF350	Below threshold
GCF_002310815.1	WP_009838287.1	d__Bacteria;p__Proteobacteria;c__Gammaproteobacteria;o__Enterobacterales;f__Alteromonadaceae;g__Pseudoalteromonas;s__Pseudoalteromonas tunicata	GCF_002310815.1-PTUN_RS03375	0	0	0	0	0	PspA_Search	WP_009838288.1	WP_009838289.1	WP_009838290.1	WP_009838291.1	WP_009838292.1						PspA_Search	PspC	Below threshold	PCuAC	DUF2333	Below threshold
GCF_002310835.1	WP_016899278.1	d__Bacteria;p__Proteobacteria;c__Gammaproteobacteria;o__Enterobacterales;f__Alteromonadaceae;g__Pseudoalteromonas;s__Pseudoalteromonas tetraodonis	GCF_002310835.1-PTET_RS10830	WP_024601802.1	WP_024601801.1	WP_024601800.1	WP_013465440.1	WP_008111014.1	PspA_Search	0	0	0	0	0	Cys Met Meta PP	DUF697	DUF463	PspC	PspB	PspA_Search
GCF_002310835.1	WP_008113282.1	d__Bacteria;p__Proteobacteria;c__Gammaproteobacteria;o__Enterobacterales;f__Alteromonadaceae;g__Pseudoalteromonas;s__Pseudoalteromonas tetraodonis	GCF_002310835.1-PTET_RS00220	WP_010392530.1	WP_096038056.1	WP_016900245.1	WP_004335098.1	0	PspA_Search	WP_013463680.1	WP_008113280.1	WP_008113278.1	0	0	Below threshold	DUF350	Spermine synth	DUF2170		PspA_Search	DUF4178	Below threshold	Below threshold
GCF_002310835.1	WP_096038112.1	d__Bacteria;p__Proteobacteria;c__Gammaproteobacteria;o__Enterobacterales;f__Alteromonadaceae;g__Pseudoalteromonas;s__Pseudoalteromonas tetraodonis	GCF_002310835.1-PTET_RS01880	0	0	0	0	0	PspA_Search	WP_013463970.1	WP_096038113.1	WP_096038114.1	WP_013463973.1	WP_024601350.1						PspA_Search	PspC	Below threshold	PCuAC	DUF2333	Below threshold
GCF_002310855.1	WP_004586906.1	d__Bacteria;p__Proteobacteria;c__Gammaproteobacteria;o__Enterobacterales;f__Alteromonadaceae;g__Pseudoalteromonas;s__Pseudoalteromonas agarivorans	GCF_002310855.1-PAGA_RS05290	0	0	0	0	0	PspA_Search	WP_004586907.1	WP_004586908.1	WP_096041405.1	WP_096041406.1	WP_096041407.1						PspA_Search	PspB	PspC	DUF463	DUF697	Cys Met Meta PP
GCF_002310855.1	WP_096040925.1	d__Bacteria;p__Proteobacteria;c__Gammaproteobacteria;o__Enterobacterales;f__Alteromonadaceae;g__Pseudoalteromonas;s__Pseudoalteromonas agarivorans	GCF_002310855.1-PAGA_RS00230	WP_096040923.1	WP_004589137.1	WP_096040924.1	WP_004589139.1	0	PspA_Search	WP_054983738.1	WP_004589142.1	WP_004589143.1	0	0	Below threshold	DUF350	Spermine synth	DUF2170		PspA_Search	DUF4178	Below threshold	Below threshold
GCF_002310855.1	WP_096041167.1	d__Bacteria;p__Proteobacteria;c__Gammaproteobacteria;o__Enterobacterales;f__Alteromonadaceae;g__Pseudoalteromonas;s__Pseudoalteromonas agarivorans	GCF_002310855.1-PAGA_RS02555	0	0	0	0	0	PspA_Search	WP_054983547.1	WP_024031509.1	WP_029773289.1	0	WP_096041168.1						PspA_Search	PspC	Below threshold	PCuAC		OMP b-brl
GCF_002312805.1	WP_096061295.1	d__Bacteria;p__Proteobacteria;c__Alphaproteobacteria;o__Sphingomonadales;f__Sphingomonadaceae;g__Sphingobium;s__Sphingobium sp1	GCF_002312805.1-SxD43FB_RS05330	WP_096061294.1	0	0	0	0	PspA_Search	WP_037474273.1	WP_037474275.1	WP_037474277.1	WP_037474280.1	WP_037474283.1	None					PspA_Search	PspB	PspC	Below threshold	Below threshold	Below threshold
GCF_002312815.1	WP_096086337.1	d__Bacteria;p__Proteobacteria;c__Gammaproteobacteria;o__Pseudomonadales;f__Cellvibrionaceae;g__Agaribacterium;s__Agaribacterium haliotis	GCF_002312815.1-CFK45_RS10185	0	0	0	0	0	PspA_Search	WP_096086338.1	WP_096086339.1	WP_096086340.1	WP_096086341.1	WP_096086342.1						PspA_Search	PspB	PspC	TM2	Methyltransf 11	Peripla BP 3_LacI
GCF_002332255.1	WP_096277713.1	d__Bacteria;p__Proteobacteria;c__Gammaproteobacteria;o__Pseudomonadales;f__Halomonadaceae;g__Halomonas;s__	GCF_002332255.1-CIK78_RS04725	WP_096277705.1	WP_096277707.1	WP_096277709.1	WP_096277711.1	0	PspA_Search	WP_096277715.1	WP_096277717.1	WP_096277719.1	WP_096277721.1	WP_096282262.1	GSP synth	DUF1190	DUF350	DUF2491		PspA_Search	DUF2170	AMP-binding_AMP-binding C	MCD_MCD N	DctM	DctQ
GCF_002351485.1	WP_096344511.1	d__Bacteria;p__Proteobacteria;c__Alphaproteobacteria;o__Sphingomonadales;f__Sphingomonadaceae;g__Sphingomonas;s__Sphingomonas spermidinifaciens	GCF_002351485.1-COC42_RS16825	WP_096344510.1	0	0	0	0	PspA_Search	WP_096344512.1	WP_096344513.1	WP_096344514.1	WP_096344515.1	WP_096344516.1	TonB 2					PspA_Search	PspB	PspC	Below threshold	DUF4164	Below threshold
GCF_002355095.1	WP_059233905.1	d__Bacteria;p__Proteobacteria;c__Gammaproteobacteria;o__Betaproteobacteriales;f__Burkholderiaceae;g__Burkholderia;s__	GCF_002355095.1-CN645_RS12480	0	0	0	0	0	PspA_Search	WP_096503203.1	0	0	0	0						PspA_Search	TPR 16
GCF_002355275.1	WP_066960293.1	d__Bacteria;p__Proteobacteria;c__Alphaproteobacteria;o__Sphingomonadales;f__Sphingomonadaceae;g__Rhizorhabdus;s__Rhizorhabdus dicambivorans	GCF_002355275.1-CMV14_RS02320	0	0	0	0	0	PspA_Search	WP_066960294.1	WP_066960296.1	WP_066960298.1	WP_066960300.1	WP_066960302.1						PspA_Search	PspB	PspC	PspB	Below threshold	Below threshold
GCF_002355335.1	WP_096352957.1	d__Bacteria;p__Proteobacteria;c__Alphaproteobacteria;o__Rhizobiales;f__Xanthobacteraceae;g__Variibacter;s__Variibacter gotjawalensis	GCF_002355335.1-GJW30_RS06030	0	0	0	0	0	PspA_Search	WP_096352959.1	0	0	0	0						PspA_Search	YiaAB
GCF_002355515.1	WP_096485905.1	d__Bacteria;p__Proteobacteria;c__Alphaproteobacteria;o__Rhizobiales;f__Beijerinckiaceae;g__Methylobacterium;s__Methylobacterium populi_A	GCF_002355515.1-MPPM_RS16065	WP_096485903.1	WP_096485904.1	0	0	0	PspA_Search	WP_096485906.1	WP_096485907.1	0	0	0	Sigma70 r1 1	YiaAB				PspA_Search	Molybdopterin_Molydop binding	Below threshold
GCF_002355855.1	WP_066516793.1	d__Bacteria;p__Proteobacteria;c__Alphaproteobacteria;o__Sphingomonadales;f__Sphingomonadaceae;g__Sphingobium;s__Sphingobium cloacae	GCF_002355855.1-SCLO_RS11245	WP_066516790.1	WP_066516792.1	0	0	0	PspA_Search	0	0	0	0	0	PspC	PspB				PspA_Search
GCF_002356515.1	WP_096449054.1	d__Bacteria;p__Proteobacteria;c__Alphaproteobacteria;o__Rhizobiales;f__Rhizobiaceae;g__Mesorhizobium;s__Mesorhizobium loti_C	GCF_002356515.1-MLTONO_RS11425	0	0	0	0	0	PspA_Search	WP_023779112.1	0	0	0	0						PspA_Search	YiaAB
GCF_002362295.1	WP_084903643.1	d__Bacteria;p__Proteobacteria;c__Gammaproteobacteria;o__Betaproteobacteriales;f__Burkholderiaceae;g__Burkholderia;s__Burkholderia mesoacidophila	GCF_002362295.1-BZL54_RS33870	0	0	0	0	0	PspA_Search	WP_084903645.1	0	0	0	0						PspA_Search	TPR 16
GCF_002362315.1	WP_091013517.1	d__Bacteria;p__Proteobacteria;c__Gammaproteobacteria;o__Betaproteobacteriales;f__Burkholderiaceae;g__Paraburkholderia;s__Paraburkholderia acidophila	GCF_002362315.1-BWP39_RS01325	0	0	0	0	0	PspA_Search	WP_096716575.1	0	0	0	0						PspA_Search	TPR 16
GCF_002369825.1	WP_069588891.1	d__Bacteria;p__Proteobacteria;c__Gammaproteobacteria;o__Enterobacterales;f__Vibrionaceae;g__Salinivibrio;s__	GCF_002369825.1-B6G00_RS00655	0	0	0	0	0	PspA_Search	WP_069588893.1	WP_096627845.1	WP_096627848.1	WP_096627850.1	0						PspA_Search	PspB	PspC	DUF463	DUF697
GCF_002374275.1	WP_003040658.1	d__Bacteria;p__Proteobacteria;c__Alphaproteobacteria;o__Sphingomonadales;f__Sphingomonadaceae;g__Sphingopyxis;s__Sphingopyxis ummariensis	GCF_002374275.1-CPA46_RS09550	WP_003040649.1	WP_003040652.1	WP_003040654.1	WP_003040655.1	WP_003040657.1	PspA_Search	WP_096673808.1	0	0	0	0	Below threshold	DUF4164	Below threshold	PspC	PspB	PspA_Search
GCF_002374315.1	WP_096651290.1	d__Bacteria;p__Proteobacteria;c__Gammaproteobacteria;o__Pseudomonadales;f__Halomonadaceae;g__Halomonas;s__	GCF_002374315.1-CPA45_RS09355	WP_096651289.1	0	0	0	0	PspA_Search	WP_096651291.1	WP_096651292.1	WP_096651293.1	WP_096651294.1	WP_096651295.1	DUF2170					PspA_Search	Ion trans 2_TrkA N	DUF2491	DUF350	DUF1190	GSP synth
GCF_002374835.1	WP_096614091.1	d__Bacteria;p__Proteobacteria;c__Alphaproteobacteria;o__Sphingomonadales;f__Sphingomonadaceae;g__Sphingomonas;s__Sphingomonas ginsenosidimutans	GCF_002374835.1-COA17_RS17425	WP_066486923.1	WP_066486922.1	WP_096614123.1	WP_096614089.1	WP_066486918.1	PspA_Search	0	0	0	0	0	Below threshold	Below threshold	Below threshold	PspC	PspB	PspA_Search
GCF_002374855.1	WP_066710771.1	d__Bacteria;p__Proteobacteria;c__Alphaproteobacteria;o__Sphingomonadales;f__Sphingomonadaceae;g__Sphingomonas;s__Sphingomonas adhaesiva	GCF_002374855.1-COA07_RS00870	WP_066710788.1	WP_066710785.1	WP_066710782.1	WP_066710779.1	WP_066710774.1	PspA_Search	0	0	0	0	0	Below threshold	Below threshold	Below threshold	PspC	PspB	PspA_Search
GCF_002381345.1	WP_096618687.1	d__Bacteria;p__Proteobacteria;c__Gammaproteobacteria;o__Enterobacterales;f__Vibrionaceae;g__Enterovibrio;s__	GCF_002381345.1-BTN50_RS00860	WP_096618683.1	WP_096618684.1	WP_096618685.1	WP_096618686.1	0	PspA_Search	WP_096618688.1	0	0	0	0	DUF1190	DUF350	DUF2491	Ion trans 2_TrkA N		PspA_Search	DUF2170
GCF_002386385.1	WP_096758578.1	d__Bacteria;p__Proteobacteria;c__Gammaproteobacteria;o__Enterobacterales;f__Enterobacteriaceae;g__Citrobacter;s__Citrobacter werkmanii_A	GCF_002386385.1-CO701_RS19570	WP_096758573.1	WP_096758574.1	WP_096758575.1	WP_096758576.1	WP_096758577.1	PspA_Search	WP_096758579.1	WP_096758580.1	WP_096758581.1	WP_096758582.1	0	AidB N_Acyl-CoA dh 1_Acyl-CoA dh M	GSP synth	DUF1190	DUF350	DUF2491	PspA_Search	DUF2170	SpoU methylase_SpoU sub bind	RNB_OB RNB_CSD2_S1_HTH 12	Rrf2
GCF_002386385.1	WP_096756889.1	d__Bacteria;p__Proteobacteria;c__Gammaproteobacteria;o__Enterobacterales;f__Enterobacteriaceae;g__Citrobacter;s__Citrobacter werkmanii_A	GCF_002386385.1-CO701_RS09490	0	0	0	0	0	PspA_Search	WP_096756890.1	WP_096756891.1	WP_096756892.1	WP_096756893.1	WP_096759391.1						PspA_Search	PspB	PspC	Phageshock PspD	Rhodanese	DUF463
GCF_002407245.1	WP_096790237.1	d__Bacteria;p__Proteobacteria;c__Alphaproteobacteria;o__Rhodobacterales;f__Rhodobacteraceae;g__Phaeobacter;s__Phaeobacter piscinae	GCF_002407245.1-phaeop14_RS05510	WP_040173064.1	WP_040173067.1	0	0	0	PspA_Search	WP_014874314.1	0	0	0	0	Below threshold	TetR C 33_TetR N				PspA_Search	YiaAB
GCF_002407605.1	WP_096783260.1	d__Bacteria;p__Proteobacteria;c__Gammaproteobacteria;o__Pseudomonadales;f__Hahellaceae;g__Marinobacter;s__	GCF_002407605.1-CPA50_RS14570	WP_096783259.1	0	0	0	0	PspA_Search	WP_096783261.1	0	0	0	0	DUF2170					PspA_Search	Below threshold
GCF_002412045.1	WP_096873113.1	d__Bacteria;p__Proteobacteria;c__Alphaproteobacteria;o__Rhodobacterales;f__Rhodobacteraceae;g__Phaeobacter;s__Phaeobacter piscinae_A	GCF_002412045.1-PhaeoP13_RS05510	WP_040173064.1	WP_096871069.1	0	0	0	PspA_Search	WP_014874314.1	0	0	0	0	Below threshold	TetR C 33_TetR N				PspA_Search	YiaAB
GCF_002417665.1	WP_096820730.1	d__Bacteria;p__Proteobacteria;c__Gammaproteobacteria;o__Pseudomonadales;f__Pseudomonadaceae;g__Pseudomonas_E;s__Pseudomonas_E fluorescens_J	GCF_002417665.1-CP336_RS15515	WP_096820926.1	WP_096820728.1	WP_085712345.1	WP_096820729.1	0	PspA_Search	WP_096820731.1	0	0	0	0	GSP synth	DUF1190	DUF350	DUF2491		PspA_Search	DUF2170
GCF_002499975.1	WP_075610537.1	d__Bacteria;p__Proteobacteria;c__Gammaproteobacteria;o__Enterobacterales;f__Alteromonadaceae;g__Alteromonas_C;s__Alteromonas_C pelagimontana	GCF_002499975.1-CA267_RS10840	WP_075610535.1	WP_075610536.1	0	0	0	PspA_Search	0	0	0	0	0	PspC	PspB				PspA_Search
GCF_002499975.1	WP_075610436.1	d__Bacteria;p__Proteobacteria;c__Gammaproteobacteria;o__Enterobacterales;f__Alteromonadaceae;g__Alteromonas_C;s__Alteromonas_C pelagimontana	GCF_002499975.1-CA267_RS11920	WP_075610441.1	WP_075610440.1	WP_075610439.1	WP_075610438.1	WP_075610437.1	PspA_Search	0	0	0	0	0	Flavodoxin 1_FAD binding 1_NAD binding 1	Below threshold	DUF2333	Below threshold	PspC	PspA_Search
GCF_002499975.1	WP_075610205.1	d__Bacteria;p__Proteobacteria;c__Gammaproteobacteria;o__Enterobacterales;f__Alteromonadaceae;g__Alteromonas_C;s__Alteromonas_C pelagimontana	GCF_002499975.1-CA267_RS16905	WP_075610201.1	WP_075610202.1	WP_075610203.1	WP_075610204.1	WP_075610332.1	PspA_Search	WP_075610206.1	0	0	0	0	GSP synth	DUF1190	DUF350	DUF2491	Ion trans 2	PspA_Search	DUF2170
GCF_002531575.1	WP_097657430.1	d__Bacteria;p__Proteobacteria;c__Alphaproteobacteria;o__Rhizobiales;f__Xanthobacteraceae;g__Bradyrhizobium;s__	GCF_002531575.1-CO669_RS01505	0	0	0	0	0	PspA_Search	WP_097657431.1	WP_097657432.1	0	0	0						PspA_Search	YiaAB	zinc ribbon 10
GCF_002531725.1	WP_097621813.1	d__Bacteria;p__Proteobacteria;c__Alphaproteobacteria;o__Rhizobiales;f__Rhizobiaceae;g__Rhizobium;s__	GCF_002531725.1-CO667_RS30085	WP_097621812.1	0	0	0	0	PspA_Search	0	0	0	0	0	DUF2170					PspA_Search
GCF_002531725.1	WP_097619300.1	d__Bacteria;p__Proteobacteria;c__Alphaproteobacteria;o__Rhizobiales;f__Rhizobiaceae;g__Rhizobium;s__	GCF_002531725.1-CO667_RS16005	WP_097619299.1	WP_003557239.1	0	0	0	PspA_Search	0	0	0	0	0	AMP-binding_Acyltransferase_MFS 1	YiaAB				PspA_Search
GCF_002531775.1	WP_097581494.1	d__Bacteria;p__Proteobacteria;c__Alphaproteobacteria;o__Rhizobiales;f__Rhizobiaceae;g__Rhizobium;s__	GCF_002531775.1-CO652_RS17930	WP_097581492.1	0	0	0	0	PspA_Search	0	0	0	0	0	DUF2170					PspA_Search
GCF_002531775.1	WP_097579905.1	d__Bacteria;p__Proteobacteria;c__Alphaproteobacteria;o__Rhizobiales;f__Rhizobiaceae;g__Rhizobium;s__	GCF_002531775.1-CO652_RS08640	WP_097579904.1	WP_011424367.1	0	0	0	PspA_Search	0	0	0	0	0	AMP-binding_Acyltransferase_MFS 1	YiaAB				PspA_Search
GCF_002531825.1	WP_097592033.1	d__Bacteria;p__Proteobacteria;c__Alphaproteobacteria;o__Rhizobiales;f__Rhizobiaceae;g__Rhizobium;s__	GCF_002531825.1-CO670_RS21080	WP_097592032.1	0	0	0	0	PspA_Search	0	0	0	0	0	DUF2170					PspA_Search
GCF_002531825.1	WP_097590716.1	d__Bacteria;p__Proteobacteria;c__Alphaproteobacteria;o__Rhizobiales;f__Rhizobiaceae;g__Rhizobium;s__	GCF_002531825.1-CO670_RS13630	0	0	0	0	0	PspA_Search	WP_071087443.1	WP_097590717.1	0	0	0						PspA_Search	YiaAB	AMP-binding_Acyltransferase_MFS 1
GCF_002531905.1	WP_097629422.1	d__Bacteria;p__Proteobacteria;c__Alphaproteobacteria;o__Rhizobiales;f__Rhizobiaceae;g__Rhizobium;s__	GCF_002531905.1-CO654_RS29405	0	0	0	0	0	PspA_Search	WP_097629423.1	0	0	0	0						PspA_Search	DUF2170
GCF_002531905.1	WP_097627309.1	d__Bacteria;p__Proteobacteria;c__Alphaproteobacteria;o__Rhizobiales;f__Rhizobiaceae;g__Rhizobium;s__	GCF_002531905.1-CO654_RS17770	0	0	0	0	0	PspA_Search	WP_003557239.1	WP_097627310.1	0	0	0						PspA_Search	YiaAB	AMP-binding_Acyltransferase_MFS 1
GCF_002531935.1	WP_097615565.1	d__Bacteria;p__Proteobacteria;c__Alphaproteobacteria;o__Rhizobiales;f__Rhizobiaceae;g__Rhizobium;s__	GCF_002531935.1-CO666_RS29520	0	0	0	0	0	PspA_Search	WP_097615566.1	0	0	0	0						PspA_Search	DUF2170
GCF_002531935.1	WP_097614195.1	d__Bacteria;p__Proteobacteria;c__Alphaproteobacteria;o__Rhizobiales;f__Rhizobiaceae;g__Rhizobium;s__	GCF_002531935.1-CO666_RS21340	WP_097614194.1	WP_003569708.1	0	0	0	PspA_Search	0	0	0	0	0	AMP-binding_Acyltransferase_MFS 1	YiaAB				PspA_Search
GCF_002531955.1	WP_097581494.1	d__Bacteria;p__Proteobacteria;c__Alphaproteobacteria;o__Rhizobiales;f__Rhizobiaceae;g__Rhizobium;s__	GCF_002531955.1-CO671_RS21660	WP_097607663.1	0	0	0	0	PspA_Search	0	0	0	0	0	DUF2170					PspA_Search
GCF_002531955.1	WP_097608997.1	d__Bacteria;p__Proteobacteria;c__Alphaproteobacteria;o__Rhizobiales;f__Rhizobiaceae;g__Rhizobium;s__	GCF_002531955.1-CO671_RS31030	WP_097608996.1	WP_003569708.1	0	0	0	PspA_Search	0	0	0	0	0	AMP-binding_Acyltransferase_MFS 1	YiaAB				PspA_Search
GCF_002532045.1	WP_097671725.1	d__Bacteria;p__Proteobacteria;c__Alphaproteobacteria;o__Rhizobiales;f__Xanthobacteraceae;g__Bradyrhizobium;s__	GCF_002532045.1-CO675_RS09965	WP_097671724.1	0	0	0	0	PspA_Search	0	0	0	0	0	YiaAB					PspA_Search
GCF_002553545.1	WP_059179100.1	d__Bacteria;p__Proteobacteria;c__Gammaproteobacteria;o__Enterobacterales;f__Enterobacteriaceae;g__Lelliottia;s__Lelliottia amnigena	GCF_002553545.1-CRH15_RS03650	0	0	0	0	0	PspA_Search	WP_012017558.1	WP_059179099.1	WP_059179098.1	0	0						PspA_Search	PspB	PspC	Phageshock PspD
GCF_002554555.1	WP_098050427.1	d__Bacteria;p__Proteobacteria;c__Gammaproteobacteria;o__Enterobacterales;f__Enterobacteriaceae;g__Pantoea;s__Pantoea agglomerans_B	GCF_002554555.1-CRM79_RS04155	0	0	0	0	0	PspA_Search	WP_013357982.1	WP_013357981.1	WP_003853796.1	WP_098050428.1	WP_098050429.1						PspA_Search	PspB	PspC	Phageshock PspD	DUF463	DUF697
GCF_002556635.1	WP_098104090.1	d__Bacteria;p__Proteobacteria;c__Alphaproteobacteria;o__Sphingomonadales;f__Sphingomonadaceae;g__Novosphingobium;s__	GCF_002556635.1-B2G71_RS02075	WP_098104089.1	0	0	0	0	PspA_Search	0	0	0	0	0	DUF2170					PspA_Search
GCF_002563755.1	WP_098555976.1	d__Bacteria;p__Proteobacteria;c__Gammaproteobacteria;o__Betaproteobacteriales;f__Burkholderiaceae;g__Burkholderia;s__	GCF_002563755.1-BX604_RS34880	WP_098555973.1	0	0	0	0	PspA_Search	0	0	0	0	0	TPR 16					PspA_Search
GCF_002563795.1	WP_098415373.1	d__Bacteria;p__Proteobacteria;c__Gammaproteobacteria;o__Enterobacterales;f__Vibrionaceae;g__Vibrio;s__	GCF_002563795.1-ATG66_RS11200	0	0	0	0	0	PspA_Search	WP_098415374.1	WP_098415375.1	0	0	0						PspA_Search	PspB	PspC
GCF_002563895.1	WP_034109482.1	d__Bacteria;p__Proteobacteria;c__Gammaproteobacteria;o__Pseudomonadales;f__Pseudomonadaceae;g__Pseudomonas_E;s__Pseudomonas_E lurida	GCF_002563895.1-ATH90_RS25330	WP_034109475.1	WP_034109476.1	WP_098467436.1	WP_098467437.1	WP_098467438.1	PspA_Search	WP_034109484.1	0	0	0	0	DUF1190	DUF350	DUF2491	Ion trans 2_TrkA N	Rhomboid	PspA_Search	DUF2170
GCF_002573965.1	WP_098739032.1	d__Bacteria;p__Proteobacteria;c__Alphaproteobacteria;o__Azospirillales;f__Azospirillaceae;g__Azospirillum;s__	GCF_002573965.1-CRT60_RS23700	0	0	0	0	0	PspA_Search	WP_098739033.1	WP_098739034.1	0	0	0						PspA_Search	PspB	PspC
GCF_002588485.1	WP_007966153.1	d__Bacteria;p__Proteobacteria;c__Gammaproteobacteria;o__Pseudomonadales;f__Pseudomonadaceae;g__Pseudomonas_E;s__Pseudomonas_E putida_A	GCF_002588485.1-CRX57_RS12780	WP_098965854.1	0	0	0	0	PspA_Search	0	0	0	0	0	DUF2170					PspA_Search
GCF_002588845.1	WP_021182065.1	d__Bacteria;p__Proteobacteria;c__Gammaproteobacteria;o__Enterobacterales;f__Enterobacteriaceae;g__Serratia_A;s__Serratia_A fonticola	GCF_002588845.1-CRN79_RS22135	0	0	0	0	0	PspA_Search	WP_065685727.1	WP_098930993.1	0	0	0						PspA_Search	PspB	PspC
GCF_002591155.1	WP_072062534.1	d__Bacteria;p__Proteobacteria;c__Gammaproteobacteria;o__Enterobacterales;f__Enterobacteriaceae;g__Proteus;s__Proteus vulgaris	GCF_002591155.1-CRN77_RS13595	WP_098943050.1	WP_088495733.1	WP_075672191.1	WP_098943052.1	WP_069369279.1	PspA_Search	0	0	0	0	0	DUF697	DUF463	Phageshock PspD	PspC	PspB	PspA_Search
GCF_002591815.1	WP_099029315.1	d__Bacteria;p__Proteobacteria;c__Gammaproteobacteria;o__Enterobacterales;f__Alteromonadaceae;g__Pseudoalteromonas;s__	GCF_002591815.1-CBQ28_RS05315	WP_099029313.1	WP_099029314.1	WP_010371193.1	WP_010371190.1	0	PspA_Search	0	0	0	0	0	DUF697	DUF463	PspC	PspB		PspA_Search
GCF_002591815.1	WP_010371996.1	d__Bacteria;p__Proteobacteria;c__Gammaproteobacteria;o__Enterobacterales;f__Alteromonadaceae;g__Pseudoalteromonas;s__	GCF_002591815.1-CBQ28_RS11010	WP_099030177.1	WP_039493660.1	WP_010606163.1	0	0	PspA_Search	WP_010371994.1	WP_099030178.1	WP_010371990.1	WP_099030179.1	0	None	Below threshold	DUF4178			PspA_Search	DUF2170	Spermine synth	DUF350	Below threshold
GCF_002591815.1	WP_099030758.1	d__Bacteria;p__Proteobacteria;c__Gammaproteobacteria;o__Enterobacterales;f__Alteromonadaceae;g__Pseudoalteromonas;s__	GCF_002591815.1-CBQ28_RS15160	0	0	0	0	0	PspA_Search	WP_099030759.1	WP_099030760.1	WP_099030761.1	WP_010376722.1	WP_099030762.1						PspA_Search	PspC	Below threshold	PCuAC	DUF2333	Below threshold
GCF_002591895.1	WP_099033932.1	d__Bacteria;p__Proteobacteria;c__Gammaproteobacteria;o__Enterobacterales;f__Alteromonadaceae;g__Lacimicrobium;s__Lacimicrobium alkaliphilum_A	GCF_002591895.1-CDA54_RS05100	WP_099033928.1	WP_099033929.1	WP_099033930.1	WP_099033931.1	0	PspA_Search	0	0	0	0	0	DUF697	DUF463	PspC	PspB		PspA_Search
GCF_002591895.1	WP_099036333.1	d__Bacteria;p__Proteobacteria;c__Gammaproteobacteria;o__Enterobacterales;f__Alteromonadaceae;g__Lacimicrobium;s__Lacimicrobium alkaliphilum_A	GCF_002591895.1-CDA54_RS17460	WP_099036328.1	WP_099036329.1	WP_099036330.1	WP_099036331.1	WP_099036332.1	PspA_Search	0	0	0	0	0	Below threshold	DUF2333	PCuAC	Below threshold	PspC	PspA_Search
GCF_002591895.1	WP_099035561.1	d__Bacteria;p__Proteobacteria;c__Gammaproteobacteria;o__Enterobacterales;f__Alteromonadaceae;g__Lacimicrobium;s__Lacimicrobium alkaliphilum_A	GCF_002591895.1-CDA54_RS13540	WP_099035560.1	WP_099035654.1	0	0	0	PspA_Search	WP_062481534.1	0	0	0	0	DUF2491	Ion trans 2				PspA_Search	DUF2170
GCF_002607735.1	WP_072062534.1	d__Bacteria;p__Proteobacteria;c__Gammaproteobacteria;o__Enterobacterales;f__Enterobacteriaceae;g__Proteus;s__	GCF_002607735.1-B6258_RS10920	0	0	0	0	0	PspA_Search	WP_099075275.1	WP_099075276.1	WP_099075693.1	WP_099075277.1	WP_099075278.1						PspA_Search	PspB	PspC	Phageshock PspD	DUF463	DUF697
GCF_002608565.1	WP_099080587.1	d__Bacteria;p__Proteobacteria;c__Gammaproteobacteria;o__Enterobacterales;f__Vibrionaceae;g__Vibrio;s__	GCF_002608565.1-AK965_RS16215	0	0	0	0	0	PspA_Search	WP_099080588.1	WP_099080589.1	0	0	0						PspA_Search	PspB	PspC
GCF_002632465.1	WP_099135176.1	d__Bacteria;p__Proteobacteria;c__Gammaproteobacteria;o__Enterobacterales;f__Enterobacteriaceae;g__Xenorhabdus;s__Xenorhabdus budapestensis	GCF_002632465.1-Xbud_RS05805	0	0	0	0	0	PspA_Search	WP_099135177.1	WP_099135178.1	0	0	0						PspA_Search	PspB	PspC
GCF_002632485.1	WP_086953343.1	d__Bacteria;p__Proteobacteria;c__Gammaproteobacteria;o__Enterobacterales;f__Enterobacteriaceae;g__Xenorhabdus;s__Xenorhabdus innexi	GCF_002632485.1-Xinn_RS03025	0	0	0	0	0	PspA_Search	WP_086953342.1	WP_086953341.1	WP_086953340.1	WP_086953339.1	WP_086953338.1						PspA_Search	PspB	PspC	DUF463	DUF697	Sigma54 activat_HTH 50_PAS
GCF_002632585.1	WP_038233833.1	d__Bacteria;p__Proteobacteria;c__Gammaproteobacteria;o__Enterobacterales;f__Enterobacteriaceae;g__Xenorhabdus;s__Xenorhabdus szentirmaii	GCF_002632585.1-Xsze_RS15420	0	0	0	0	0	PspA_Search	WP_038233831.1	WP_038233829.1	0	0	0						PspA_Search	PspB	PspC
GCF_002632685.1	WP_092509460.1	d__Bacteria;p__Proteobacteria;c__Gammaproteobacteria;o__Enterobacterales;f__Enterobacteriaceae;g__Xenorhabdus;s__Xenorhabdus mauleonii	GCF_002632685.1-Xmau_RS00170	WP_092509464.1	WP_092509462.1	0	0	0	PspA_Search	0	0	0	0	0	PspC	PspB				PspA_Search
GCF_002632725.1	WP_069316013.1	d__Bacteria;p__Proteobacteria;c__Gammaproteobacteria;o__Enterobacterales;f__Enterobacteriaceae;g__Xenorhabdus;s__Xenorhabdus hominickii	GCF_002632725.1-Xhom_RS20395	0	0	0	0	0	PspA_Search	WP_069316012.1	WP_069316011.1	0	0	0						PspA_Search	PspB	PspC
GCF_002632755.1	WP_099119084.1	d__Bacteria;p__Proteobacteria;c__Gammaproteobacteria;o__Enterobacterales;f__Enterobacteriaceae;g__Xenorhabdus;s__Xenorhabdus ishibashii	GCF_002632755.1-Xish_RS17420	WP_099119079.1	WP_099119080.1	WP_099119081.1	WP_099119082.1	WP_099119083.1	PspA_Search	0	0	0	0	0	Sigma54 activat_HTH 50_PAS	DUF697	DUF463	PspC	PspB	PspA_Search
GCF_002632765.1	WP_099121533.1	d__Bacteria;p__Proteobacteria;c__Gammaproteobacteria;o__Enterobacterales;f__Enterobacteriaceae;g__Xenorhabdus;s__	GCF_002632765.1-Xekk_RS09085	WP_099121529.1	WP_099121530.1	WP_099121531.1	WP_099121532.1	WP_099108134.1	PspA_Search	0	0	0	0	0	Sigma54 activat_HTH 50_PAS	DUF697	DUF463	PspC	PspB	PspA_Search
GCF_002632825.1	WP_099108135.1	d__Bacteria;p__Proteobacteria;c__Gammaproteobacteria;o__Enterobacterales;f__Enterobacteriaceae;g__Xenorhabdus;s__Xenorhabdus stockiae	GCF_002632825.1-Xsto_RS03325	WP_099124092.1	WP_099124093.1	WP_099124094.1	WP_099108133.1	WP_099108134.1	PspA_Search	0	0	0	0	0	Sigma54 activat_HTH 50_PAS	DUF697	DUF463	PspC	PspB	PspA_Search
GCF_002632875.1	WP_099142410.1	d__Bacteria;p__Proteobacteria;c__Gammaproteobacteria;o__Enterobacterales;f__Enterobacteriaceae;g__Xenorhabdus;s__Xenorhabdus kozodoii	GCF_002632875.1-Xkoz_RS12140	0	0	0	0	0	PspA_Search	WP_099142411.1	WP_099142412.1	WP_099142413.1	WP_099142414.1	WP_099142415.1						PspA_Search	PspB	PspC	DUF463	DUF697	Sigma54 activat_HTH 50_PAS
GCF_002699855.1	WP_002554498.1	d__Bacteria;p__Proteobacteria;c__Gammaproteobacteria;o__Pseudomonadales;f__Pseudomonadaceae;g__Pseudomonas_E;s__Pseudomonas_E meliae	GCF_002699855.1-AO277_RS05170	WP_004665924.1	0	0	0	0	PspA_Search	0	0	0	0	0	DUF2170					PspA_Search
GCF_002699985.1	WP_027899473.1	d__Bacteria;p__Proteobacteria;c__Gammaproteobacteria;o__Pseudomonadales;f__Pseudomonadaceae;g__Pseudomonas_E;s__Pseudomonas_E syringae_B	GCF_002699985.1-AO242_RS09290	WP_027899468.1	WP_027899469.1	WP_027899470.1	WP_027899471.1	WP_099268485.1	PspA_Search	WP_027899474.1	0	0	0	0	GSP synth	DUF1190	DUF350	DUF2491	Rhomboid	PspA_Search	DUF2170
GCF_002708645.1	WP_004209375.1	d__Bacteria;p__Proteobacteria;c__Alphaproteobacteria;o__Sphingomonadales;f__Sphingomonadaceae;g__Sphingobium;s__	GCF_002708645.1-CG471_RS03395	0	0	0	0	0	PspA_Search	WP_004209376.1	WP_004209378.1	WP_099230632.1	WP_037508090.1	WP_037519415.1						PspA_Search	PspB	PspC	Below threshold	Below threshold	Below threshold
GCF_002723455.1	WP_099296102.1	d__Bacteria;p__Proteobacteria;c__Gammaproteobacteria;o__Enterobacterales;f__Alteromonadaceae;g__Pseudoalteromonas;s__	GCF_002723455.1-CSC79_RS12530	WP_099296099.1	WP_099296100.1	WP_099296141.1	WP_087530777.1	WP_099296101.1	PspA_Search	0	0	0	0	0	Cys Met Meta PP	DUF697	DUF463	PspC	PspB	PspA_Search
GCF_002723455.1	WP_099297476.1	d__Bacteria;p__Proteobacteria;c__Gammaproteobacteria;o__Enterobacterales;f__Alteromonadaceae;g__Pseudoalteromonas;s__	GCF_002723455.1-CSC79_RS18725	WP_099297468.1	WP_099297470.1	WP_099297472.1	WP_099297474.1	0	PspA_Search	WP_099297478.1	WP_099297480.1	WP_099297482.1	0	0	Below threshold	DUF350	Spermine synth	DUF2170		PspA_Search	DUF4178	Below threshold	Below threshold
GCF_002723455.1	WP_099294828.1	d__Bacteria;p__Proteobacteria;c__Gammaproteobacteria;o__Enterobacterales;f__Alteromonadaceae;g__Pseudoalteromonas;s__	GCF_002723455.1-CSC79_RS05530	WP_099294823.1	WP_099294824.1	WP_099294825.1	WP_099294826.1	WP_099294827.1	PspA_Search	0	0	0	0	0	Below threshold	DUF2333	PCuAC	None	PspC	PspA_Search
GCF_002723575.1	WP_099228085.1	d__Bacteria;p__Proteobacteria;c__Gammaproteobacteria;o__Pseudomonadales;f__Pseudomonadaceae;g__Pseudomonas_E;s__Pseudomonas_E viridiflava_B	GCF_002723575.1-AO275_RS12635	WP_099228083.1	0	0	0	0	PspA_Search	WP_099228086.1	WP_099228088.1	WP_099228090.1	WP_099228091.1	WP_099228093.1	DUF2170					PspA_Search	Rhomboid	Ion trans 2_TrkA N	DUF2491	DUF350	DUF1190
GCF_002723575.1	WP_099226271.1	d__Bacteria;p__Proteobacteria;c__Gammaproteobacteria;o__Pseudomonadales;f__Pseudomonadaceae;g__Pseudomonas_E;s__Pseudomonas_E viridiflava_B	GCF_002723575.1-AO275_RS01770	WP_099226268.1	WP_099226269.1	WP_099226270.1	0	0	PspA_Search	0	0	0	0	0	DUF3686_AAA	None	Below threshold			PspA_Search
GCF_002723915.1	WP_062029242.1	d__Bacteria;p__Proteobacteria;c__Alphaproteobacteria;o__Acetobacterales;f__Acetobacteraceae;g__Gluconobacter;s__Gluconobacter albidus_A	GCF_002723915.1-GAL01_RS06480	0	0	0	0	0	PspA_Search	WP_062029244.1	WP_062029246.1	WP_062029248.1	WP_062029251.1	WP_062029253.1						PspA_Search	PspB	Below threshold	DUF2807	MlaE	ABC tran
GCF_002723935.1	WP_099211406.1	d__Bacteria;p__Proteobacteria;c__Alphaproteobacteria;o__Acetobacterales;f__Acetobacteraceae;g__Gluconobacter;s__Gluconobacter cerinus	GCF_002723935.1-GCE01_RS04990	0	WP_099211404.1	0	0	0	PspA_Search	0	0	0	0	0		PspB				PspA_Search
GCF_002723955.1	WP_099181788.1	d__Bacteria;p__Proteobacteria;c__Alphaproteobacteria;o__Acetobacterales;f__Acetobacteraceae;g__Gluconobacter;s__Gluconobacter frateurii_A	GCF_002723955.1-GFR01_RS06565	WP_099181785.1	WP_010503089.1	WP_099181786.1	WP_099181787.1	WP_063905104.1	PspA_Search	0	0	0	0	0	ABC tran	MlaE	DUF2807	Below threshold	PspB	PspA_Search
GCF_002723975.1	WP_062016251.1	d__Bacteria;p__Proteobacteria;c__Alphaproteobacteria;o__Acetobacterales;f__Acetobacteraceae;g__Gluconobacter;s__Gluconobacter japonicus	GCF_002723975.1-GJA01_RS10365	WP_023944225.1	WP_010503089.1	WP_062503788.1	WP_062503786.1	WP_010503092.1	PspA_Search	0	0	0	0	0	ABC tran	MlaE	DUF2807	Below threshold	PspB	PspA_Search
GCF_002723995.1	WP_099285830.1	d__Bacteria;p__Proteobacteria;c__Alphaproteobacteria;o__Acetobacterales;f__Acetobacteraceae;g__Gluconobacter;s__Gluconobacter kondonii	GCF_002723995.1-GKO01_RS03935	0	0	0	0	0	PspA_Search	WP_099285831.1	WP_099285832.1	WP_099285833.1	WP_062029251.1	WP_099285834.1						PspA_Search	PspB	Below threshold	DUF2807	MlaE	ABC tran
GCF_002735225.1	WP_021139602.1	d__Bacteria;p__Proteobacteria;c__Gammaproteobacteria;o__Enterobacterales;f__Aeromonadaceae;g__Aeromonas;s__Aeromonas pectinolytica	GCF_002735225.1-Asalp_RS11370	0	0	0	0	0	PspA_Search	WP_005310764.1	WP_096118562.1	WP_021139600.1	WP_021139599.1	0						PspA_Search	PspB	PspC	DUF463	DUF697
GCF_002735225.1	WP_021139707.1	d__Bacteria;p__Proteobacteria;c__Gammaproteobacteria;o__Enterobacterales;f__Aeromonadaceae;g__Aeromonas;s__Aeromonas pectinolytica	GCF_002735225.1-Asalp_RS04505	WP_005313840.1	WP_021139706.1	0	0	0	PspA_Search	0	0	0	0	0	Phageshock PspG	PspC				PspA_Search
GCF_002737025.1	WP_017079001.1	d__Bacteria;p__Proteobacteria;c__Gammaproteobacteria;o__Enterobacterales;f__Vibrionaceae;g__Vibrio;s__Vibrio splendidus_D	GCF_002737025.1-VSPL_RS11425	0	0	0	0	0	PspA_Search	WP_004734605.1	WP_029222097.1	0	0	0						PspA_Search	PspB	PspC
GCF_002737755.1	WP_099445546.1	d__Bacteria;p__Proteobacteria;c__Alphaproteobacteria;o__Caulobacterales;f__Caulobacteraceae;g__Caulobacter;s__	GCF_002737755.1-CSW59_RS18995	WP_099445545.1	0	0	0	0	PspA_Search	WP_099445547.1	0	0	0	0	GSP synth					PspA_Search	DUF2170
GCF_002737765.1	WP_099447374.1	d__Bacteria;p__Proteobacteria;c__Alphaproteobacteria;o__Caulobacterales;f__Caulobacteraceae;g__Caulobacter;s__	GCF_002737765.1-CSW58_RS11455	WP_099447373.1	0	0	0	0	PspA_Search	WP_099447375.1	0	0	0	0	GSP synth					PspA_Search	DUF2170
GCF_002740695.1	WP_099473921.1	d__Bacteria;p__Proteobacteria;c__Alphaproteobacteria;o__Sphingomonadales;f__Emcibacteraceae;g__Emcibacter;s__	GCF_002740695.1-CRD36_RS12905	WP_099473912.1	WP_099473914.1	WP_099473916.1	WP_099473918.1	WP_099473919.1	PspA_Search	0	0	0	0	0	YkuD	Below threshold	PspC	PspC	PspB	PspA_Search
GCF_002741095.1	WP_074917142.1	d__Bacteria;p__Proteobacteria;c__Gammaproteobacteria;o__Pseudomonadales;f__Pseudomonadaceae;g__Pseudomonas_E;s__Pseudomonas_E toyotomiensis	GCF_002741095.1-CDR19_RS12485	WP_072425880.1	WP_074917138.1	WP_074917140.1	0	0	PspA_Search	WP_074917144.1	0	0	0	0	Below threshold	None	DUF1449			PspA_Search	DUF2170
GCF_002741105.1	WP_099525786.1	d__Bacteria;p__Proteobacteria;c__Gammaproteobacteria;o__Pseudomonadales;f__Pseudomonadaceae;g__Pseudomonas_E;s__	GCF_002741105.1-CDO35_RS16570	WP_099525784.1	WP_099525785.1	0	0	0	PspA_Search	WP_099525787.1	0	0	0	0	None	DUF1449				PspA_Search	DUF2170
GCF_002742485.1	WP_099584643.1	d__Bacteria;p__Proteobacteria;c__Gammaproteobacteria;o__Pseudomonadales;f__Pseudomonadaceae;g__Pseudomonas_E;s__	GCF_002742485.1-AOA60_RS12290	WP_027605205.1	0	0	0	0	PspA_Search	WP_099584644.1	WP_099584645.1	WP_099584646.1	WP_099584647.1	WP_099584648.1	DUF2170					PspA_Search	Rhomboid	Ion trans 2_TrkA N	DUF2491	DUF350	DUF1190
GCF_002742565.1	WP_017136010.1	d__Bacteria;p__Proteobacteria;c__Gammaproteobacteria;o__Pseudomonadales;f__Pseudomonadaceae;g__Pseudomonas_E;s__	GCF_002742565.1-AOA62_RS00610	WP_032865490.1	0	0	0	0	PspA_Search	0	0	0	0	0	DUF2170					PspA_Search
GCF_002742625.1	WP_099576277.1	d__Bacteria;p__Proteobacteria;c__Alphaproteobacteria;o__Caulobacterales;f__Caulobacteraceae;g__Caulobacter;s__	GCF_002742625.1-CSW62_RS06145	WP_099576275.1	WP_099576276.1	0	0	0	PspA_Search	WP_099576278.1	0	0	0	0	Pec lyase	GSP synth				PspA_Search	DUF2170
GCF_002742635.1	WP_099536273.1	d__Bacteria;p__Proteobacteria;c__Alphaproteobacteria;o__Caulobacterales;f__Caulobacteraceae;g__Caulobacter;s__	GCF_002742635.1-CSW60_RS05420	WP_099536271.1	WP_099536272.1	0	0	0	PspA_Search	WP_099536274.1	0	0	0	0	Pec lyase	GSP synth				PspA_Search	DUF2170
GCF_002742645.1	WP_062093508.1	d__Bacteria;p__Proteobacteria;c__Alphaproteobacteria;o__Caulobacterales;f__Caulobacteraceae;g__Caulobacter;s__	GCF_002742645.1-CSW63_RS10550	WP_062093528.1	0	0	0	0	PspA_Search	WP_062093509.1	0	0	0	0	DUF2170					PspA_Search	GSP synth
GCF_002744175.1	WP_099641268.1	d__Bacteria;p__Proteobacteria;c__Gammaproteobacteria;o__Enterobacterales;f__Alteromonadaceae;g__Pseudoalteromonas;s__Pseudoalteromonas piscicida_B	GCF_002744175.1-CEX98_RS06330	WP_099641264.1	WP_099641265.1	WP_099641266.1	WP_099641267.1	0	PspA_Search	0	0	0	0	0	DUF697	DUF463	PspC	PspB		PspA_Search
GCF_002744175.1	WP_099641875.1	d__Bacteria;p__Proteobacteria;c__Gammaproteobacteria;o__Enterobacterales;f__Alteromonadaceae;g__Pseudoalteromonas;s__Pseudoalteromonas piscicida_B	GCF_002744175.1-CEX98_RS09735	WP_099641872.1	WP_099641873.1	WP_099641874.1	0	0	PspA_Search	WP_099641876.1	WP_099641877.1	WP_099641878.1	WP_099641879.1	0	None	Below threshold	DUF4178			PspA_Search	DUF2170	Spermine synth	DUF350	Below threshold
GCF_002744175.1	WP_099643135.1	d__Bacteria;p__Proteobacteria;c__Gammaproteobacteria;o__Enterobacterales;f__Alteromonadaceae;g__Pseudoalteromonas;s__Pseudoalteromonas piscicida_B	GCF_002744175.1-CEX98_RS16565	WP_099643130.1	WP_099643131.1	WP_099643132.1	WP_099643133.1	WP_099643134.1	PspA_Search	0	0	0	0	0	OMP b-brl	DUF2333	PCuAC	Below threshold	PspC	PspA_Search
GCF_002749615.1	WP_099621155.1	d__Bacteria;p__Proteobacteria;c__Alphaproteobacteria;o__Caulobacterales;f__Caulobacteraceae;g__Caulobacter;s__Caulobacter mirabilis	GCF_002749615.1-CSW64_RS05450	WP_099621154.1	0	0	0	0	PspA_Search	WP_099621156.1	WP_099624127.1	WP_099621157.1	WP_099621158.1	WP_099621159.1	DUF2170					PspA_Search	GSP synth	UvrC HhH N_UVR_GIY-YIG_HHH 5	Beta-lactamase	Protoglobin_MCPsignal	CDP-OH P transf
GCF_002752165.1	WP_099704820.1	d__Bacteria;p__Proteobacteria;c__Gammaproteobacteria;o__Enterobacterales;f__Enterobacteriaceae;g__Izhakiella;s__	GCF_002752165.1-BL249_RS09860	WP_099704825.1	WP_099704824.1	WP_099704823.1	WP_099704822.1	WP_099704821.1	PspA_Search	0	0	0	0	0	DUF697	DUF463	Phageshock PspD	PspC	PspB	PspA_Search
GCF_002752555.1	WP_099822834.1	d__Bacteria;p__Proteobacteria;c__Gammaproteobacteria;o__Enterobacterales;f__Enterobacteriaceae;g__Rosenbergiella;s__	GCF_002752555.1-BOM24_RS05115	0	0	0	0	0	PspA_Search	WP_048912168.1	WP_048912167.1	WP_099822867.1	WP_099822835.1	WP_099822836.1						PspA_Search	PspB	PspC	Phageshock PspD	DUF463	DUF697
GCF_002752575.1	WP_099754193.1	d__Bacteria;p__Proteobacteria;c__Gammaproteobacteria;o__Enterobacterales;f__Enterobacteriaceae;g__Erwinia;s__	GCF_002752575.1-BOM23_RS11410	WP_048915985.1	WP_099754202.1	WP_048915984.1	WP_048915983.1	WP_048915982.1	PspA_Search	0	0	0	0	0	DUF697	DUF463	Phageshock PspD	PspC	PspB	PspA_Search
GCF_002754375.1	WP_099796494.1	d__Bacteria;p__Proteobacteria;c__Gammaproteobacteria;o__Betaproteobacteriales;f__Burkholderiaceae;g__Variovorax;s__	GCF_002754375.1-CLU95_RS27330	WP_099796493.1	0	0	0	0	PspA_Search	WP_099797498.1	WP_099796495.1	WP_099796496.1	WP_099796497.1	WP_099796498.1	DUF2170					PspA_Search	None	DUF1449	Band 7	zf-TFIIB	DUF3686_AAA
GCF_002754475.1	WP_099739217.1	d__Bacteria;p__Proteobacteria;c__Gammaproteobacteria;o__Betaproteobacteriales;f__Burkholderiaceae;g__Comamonas_B;s__	GCF_002754475.1-CLU84_RS18510	WP_099739215.1	0	0	0	0	PspA_Search	WP_099739219.1	WP_099740040.1	0	0	0	Below threshold					PspA_Search	DUF1449	Flot_Band 7
GCF_002759055.1	WP_099907073.1	d__Bacteria;p__Proteobacteria;c__Alphaproteobacteria;o__Rhizobiales;f__Beijerinckiaceae;g__Methylobacterium;s__	GCF_002759055.1-CS379_RS30060	WP_048446971.1	0	0	0	0	PspA_Search	0	0	0	0	0	YiaAB					PspA_Search
GCF_002760615.1	WP_099912935.1	d__Bacteria;p__Proteobacteria;c__Alphaproteobacteria;o__Rhodobacterales;f__Rhodobacteraceae;g__Puniceibacterium;s__Puniceibacterium antarcticum	GCF_002760615.1-P775_RS21580	0	0	0	0	0	PspA_Search	WP_099912936.1	WP_099912937.1	0	0	0						PspA_Search	YiaAB	DUF4105_Trp oprn chp
GCF_002761755.1	WP_099863656.1	d__Bacteria;p__Proteobacteria;c__Gammaproteobacteria;o__Betaproteobacteriales;f__Burkholderiaceae;g__Mitsuaria;s__	GCF_002761755.1-CS062_RS21820	WP_099863655.1	0	0	0	0	PspA_Search	WP_099863657.1	WP_099863658.1	0	0	0	Below threshold					PspA_Search	DUF1449	Flot_Band 7
GCF_002762215.1	WP_085752423.1	d__Bacteria;p__Proteobacteria;c__Gammaproteobacteria;o__Betaproteobacteriales;f__Burkholderiaceae;g__Rhizobacter;s__Rhizobacter gummiphilus	GCF_002762215.1-CPZ87_RS20800	WP_085752418.1	WP_085752419.1	WP_085752420.1	WP_085752421.1	WP_085752422.1	PspA_Search	WP_085752424.1	WP_085752425.1	WP_085752426.1	WP_085752427.1	WP_085752428.1	ThiF	Lysine decarbox	Arginase	adh short	DUF2170	PspA_Search	Below threshold	DUF1449	Below threshold	DUF3686_AAA	PLDc 2
GCF_002776575.1	WP_100094847.1	d__Bacteria;p__Proteobacteria;c__Alphaproteobacteria;o__Sphingomonadales;f__Sphingomonadaceae;g__Sphingorhabdus;s__Sphingorhabdus flavimaris_A	GCF_002776575.1-CHN51_RS15610	0	0	0	0	0	PspA_Search	WP_100094848.1	WP_100094849.1	WP_100094850.1	WP_100094851.1	WP_100094852.1						PspA_Search	PspB	PspC	Below threshold	Below threshold	Below threshold
GCF_002776575.1	WP_100093516.1	d__Bacteria;p__Proteobacteria;c__Alphaproteobacteria;o__Sphingomonadales;f__Sphingomonadaceae;g__Sphingorhabdus;s__Sphingorhabdus flavimaris_A	GCF_002776575.1-CHN51_RS07850	0	0	0	0	0	PspA_Search	WP_100093517.1	WP_100093518.1	WP_100093519.1	WP_100093520.1	WP_100093521.1						PspA_Search	NMO	Acyl-CoA dh 1	Acyl-CoA dh N_Acyl-CoA dh M	Alkyl sulf dimr_Lactamase B_Alkyl sulf C	ECH 1
GCF_002776695.1	WP_100174597.1	d__Bacteria;p__Proteobacteria;c__Alphaproteobacteria;o__Rhizobiales;f__Xanthobacteraceae;g__Bradyrhizobium;s__	GCF_002776695.1-TSA1_RS00310	0	0	0	0	0	PspA_Search	WP_097657431.1	0	0	0	0						PspA_Search	YiaAB
GCF_002777965.1	WP_072062534.1	d__Bacteria;p__Proteobacteria;c__Gammaproteobacteria;o__Enterobacterales;f__Enterobacteriaceae;g__Proteus;s__	GCF_002777965.1-CBE70_RS02990	0	0	0	0	0	PspA_Search	WP_069369279.1	WP_100158144.1	WP_100158330.1	WP_100158145.1	WP_100158146.1						PspA_Search	PspB	PspC	Phageshock PspD	DUF463	DUF697
GCF_002777975.1	WP_039033897.1	d__Bacteria;p__Proteobacteria;c__Gammaproteobacteria;o__Enterobacterales;f__Shewanellaceae;g__Shewanella;s__	GCF_002777975.1-CBE72_RS17925	0	0	0	0	0	PspA_Search	WP_025011223.1	WP_100145498.1	WP_100145500.1	WP_100145502.1	WP_100145504.1						PspA_Search	PspB	PspC	DUF463	DUF697	Cys Met Meta PP
GCF_002777975.1	WP_025010358.1	d__Bacteria;p__Proteobacteria;c__Gammaproteobacteria;o__Enterobacterales;f__Shewanellaceae;g__Shewanella;s__	GCF_002777975.1-CBE72_RS15885	WP_100144965.1	WP_100144902.1	WP_025010357.1	0	0	PspA_Search	WP_025010359.1	WP_100144904.1	WP_100144906.1	WP_100144908.1	0	Ion trans	Below threshold	Below threshold			PspA_Search	DUF2170	Spermine synth	DUF350	Below threshold
GCF_002794415.1	WP_000510999.1	d__Bacteria;p__Proteobacteria;c__Gammaproteobacteria;o__Enterobacterales;f__Enterobacteriaceae;g__Salmonella;s__Salmonella enterica_C	GCF_002794415.1-CNQ75_RS08885	0	0	0	0	0	PspA_Search	WP_023246476.1	WP_053511146.1	WP_001097606.1	0	0						PspA_Search	PspB	PspC	Phageshock PspD
GCF_002795185.1	WP_032658621.1	d__Bacteria;p__Proteobacteria;c__Gammaproteobacteria;o__Enterobacterales;f__Enterobacteriaceae;g__Enterobacter;s__Enterobacter xiangfangensis	GCF_002795185.1-CGZ54_RS24130	WP_003856857.1	WP_003856855.1	WP_003856853.1	0	0	PspA_Search	0	0	0	0	0	Phageshock PspD	PspC	PspB			PspA_Search
GCF_002795185.1	WP_003020532.1	d__Bacteria;p__Proteobacteria;c__Gammaproteobacteria;o__Enterobacterales;f__Enterobacteriaceae;g__Enterobacter;s__Enterobacter xiangfangensis	GCF_002795185.1-CGZ54_RS05165	WP_004193241.1	WP_004193243.1	WP_004193245.1	0	0	PspA_Search	0	0	0	0	0	Phageshock PspD	PspC	PspB			PspA_Search
GCF_002795245.1	WP_100234142.1	d__Bacteria;p__Proteobacteria;c__Alphaproteobacteria;o__Rhizobiales;f__Xanthobacteraceae;g__Bradyrhizobium;s__	GCF_002795245.1-CVM73_RS23060	WP_027562959.1	WP_027573528.1	0	0	0	PspA_Search	0	0	0	0	0	zinc ribbon 10	YiaAB				PspA_Search
GCF_002795305.1	WP_100292657.1	d__Bacteria;p__Proteobacteria;c__Gammaproteobacteria;o__Enterobacterales;f__Aeromonadaceae;g__Aeromonas;s__Aeromonas cavernicola	GCF_002795305.1-CUC53_RS02230	0	WP_100292655.1	WP_100292656.1	0	0	PspA_Search	0	0	0	0	0		PspC	PspB			PspA_Search
GCF_002795845.1	WP_100255643.1	d__Bacteria;p__Proteobacteria;c__Gammaproteobacteria;o__Pseudomonadales;f__Saccharospirillaceae;g__Reinekea;s__Reinekea forsetii	GCF_002795845.1-REIFOR_RS00230	0	0	0	0	0	PspA_Search	WP_100255644.1	WP_100255645.1	0	0	0						PspA_Search	PspB	PspC
GCF_002795865.1	WP_100261494.1	d__Bacteria;p__Proteobacteria;c__Alphaproteobacteria;o__Sphingomonadales;f__Sphingomonadaceae;g__Erythrobacter_A;s__Erythrobacter_A seohaensis	GCF_002795865.1-CVE41_RS10960	WP_100260681.1	WP_100260682.1	WP_100260683.1	WP_090481839.1	WP_100260684.1	PspA_Search	0	0	0	0	0	Below threshold	Below threshold	Below threshold	PspC	PspB	PspA_Search
GCF_002795865.1	WP_100260497.1	d__Bacteria;p__Proteobacteria;c__Alphaproteobacteria;o__Sphingomonadales;f__Sphingomonadaceae;g__Erythrobacter_A;s__Erythrobacter_A seohaensis	GCF_002795865.1-CVE41_RS09915	WP_100260496.1	0	0	0	0	PspA_Search	0	0	0	0	0	CPBP					PspA_Search
GCF_002796605.1	WP_100281574.1	d__Bacteria;p__Proteobacteria;c__Alphaproteobacteria;o__Sphingomonadales;f__Sphingomonadaceae;g__Sphingomonas;s__	GCF_002796605.1-CVN68_RS07115	0	0	0	0	0	PspA_Search	WP_100281575.1	WP_100281576.1	WP_100281577.1	WP_100281578.1	WP_100284269.1						PspA_Search	PspB	PspC	Below threshold	DUF4164	Below threshold
GCF_002796795.1	WP_090216979.1	d__Bacteria;p__Proteobacteria;c__Alphaproteobacteria;o__Rhodobacterales;f__Rhodobacteraceae;g__Epibacterium;s__Epibacterium ulvae	GCF_002796795.1-CV091_RS03870	WP_090216981.1	0	0	0	0	PspA_Search	WP_090216977.1	0	0	0	0	GSP synth					PspA_Search	DUF2170
GCF_002796795.1	WP_090219568.1	d__Bacteria;p__Proteobacteria;c__Alphaproteobacteria;o__Rhodobacterales;f__Rhodobacteraceae;g__Epibacterium;s__Epibacterium ulvae	GCF_002796795.1-CV091_RS14540	WP_090219571.1	WP_090219570.1	0	0	0	PspA_Search	0	0	0	0	0	DUF4105	YiaAB				PspA_Search
GCF_002797435.1	WP_066579182.1	d__Bacteria;p__Proteobacteria;c__Alphaproteobacteria;o__Sphingomonadales;f__Sphingomonadaceae;g__Sphingomonas;s__Sphingomonas koreensis	GCF_002797435.1-BDW16_RS20480	WP_066579173.1	WP_083629890.1	WP_066579178.1	WP_066579179.1	WP_066579180.1	PspA_Search	0	0	0	0	0	Below threshold	Below threshold	Below threshold	PspC	PspB	PspA_Search
GCF_002797915.1	WP_100369055.1	d__Bacteria;p__Proteobacteria;c__Alphaproteobacteria;o__Rhodobacterales;f__Rhodobacteraceae;g__Loktanella;s__Loktanella maricola	GCF_002797915.1-BC777_RS15175	WP_100369050.1	WP_100369051.1	WP_100369052.1	WP_100369053.1	WP_100369054.1	PspA_Search	WP_100369056.1	WP_100369057.1	WP_100369058.1	0	0	MFS 1	ADH N_ADH zinc N	MR MLE C_MR MLE N	Acetyltransf 1	TetR C 33_TetR N	PspA_Search	YiaAB	Acyltransferase	CTP transf 1
GCF_002798255.1	WP_100320788.1	d__Bacteria;p__Proteobacteria;c__Gammaproteobacteria;o__Xanthomonadales;f__Xanthomonadaceae;g__Luteimonas_A;s__	GCF_002798255.1-CO610_RS08800	WP_100320784.1	WP_100320785.1	WP_100320786.1	WP_100320787.1	0	PspA_Search	WP_100320789.1	WP_100320790.1	WP_100320791.1	WP_100320792.1	WP_100320854.1	HTH Tnp 1	None	DNA pol3 alpha_DNA pol3 finger_HHH 6_PHP_tRNA anti-codon	DUF2170		PspA_Search	Below threshold	None	META	DUF389	DUF417
GCF_002798275.1	WP_100307980.1	d__Bacteria;p__Proteobacteria;c__Gammaproteobacteria;o__Xanthomonadales;f__Xanthomonadaceae;g__Luteimonas_A;s__	GCF_002798275.1-CO608_RS01900	WP_100307975.1	WP_100307976.1	WP_100307977.1	WP_100307978.1	WP_100307979.1	PspA_Search	WP_100307981.1	WP_100307982.1	0	0	0	LpxB	RNase HII	Below threshold	DNA pol3 alpha_DNA pol3 finger_HHH 6_PHP_tRNA anti-codon	DUF2170	PspA_Search	Below threshold	None
GCF_002798295.1	WP_100326861.1	d__Bacteria;p__Proteobacteria;c__Gammaproteobacteria;o__Xanthomonadales;f__Xanthomonadaceae;g__Luteimonas_A;s__	GCF_002798295.1-CO613_RS06455	WP_100326859.1	WP_100326860.1	0	0	0	PspA_Search	WP_100326862.1	WP_100326863.1	WP_100326864.1	WP_100326865.1	WP_100326866.1	None	Below threshold				PspA_Search	DUF2170	DNA pol3 alpha_DNA pol3 finger_HHH 6_PHP_tRNA anti-codon	RNase HII	LpxB	Hexapep_Acetyltransf 11
GCF_002803095.1	WP_064495348.1	d__Bacteria;p__Proteobacteria;c__Gammaproteobacteria;o__Pseudomonadales;f__Pseudomonadaceae;g__Pseudomonas_E;s__	GCF_002803095.1-CUU85_RS02980	WP_100546865.1	0	0	0	0	PspA_Search	0	0	0	0	0	DUF2170					PspA_Search
GCF_002803925.1	WP_005361184.1	d__Bacteria;p__Proteobacteria;c__Gammaproteobacteria;o__Enterobacterales;f__Aeromonadaceae;g__Aeromonas;s__Aeromonas veronii_E	GCF_002803925.1-CVS41_RS12020	WP_100653930.1	WP_100653931.1	WP_100645684.1	WP_005333672.1	0	PspA_Search	0	0	0	0	0	DUF697	DUF463	PspC	PspB		PspA_Search
GCF_002803925.1	WP_100652725.1	d__Bacteria;p__Proteobacteria;c__Gammaproteobacteria;o__Enterobacterales;f__Aeromonadaceae;g__Aeromonas;s__Aeromonas veronii_E	GCF_002803925.1-CVS41_RS03195	0	0	0	0	0	PspA_Search	WP_043826074.1	WP_005335871.1	0	0	0						PspA_Search	PspC	Phageshock PspG
GCF_002806725.1	WP_004861156.1	d__Bacteria;p__Proteobacteria;c__Gammaproteobacteria;o__Enterobacterales;f__Enterobacteriaceae;g__Raoultella;s__	GCF_002806725.1-CWM52_RS09540	WP_100683882.1	WP_100683883.1	WP_100683884.1	0	0	PspA_Search	0	0	0	0	0	Phageshock PspD	PspC	PspB			PspA_Search
GCF_002806945.1	WP_100639921.1	d__Bacteria;p__Proteobacteria;c__Gammaproteobacteria;o__Pseudomonadales;f__Hahellaceae;g__Marinobacter;s__Marinobacter salexigens	GCF_002806945.1-CDH47_RS10870	WP_100639920.1	0	0	0	0	PspA_Search	WP_100639922.1	0	0	0	0	DUF2170					PspA_Search	Below threshold
GCF_002807665.1	WP_100642075.1	d__Bacteria;p__Proteobacteria;c__Gammaproteobacteria;o__Enterobacterales;f__Alteromonadaceae;g__P0211;s__	GCF_002807665.1-CSH93_RS04990	WP_100642073.1	WP_100642074.1	0	0	0	PspA_Search	0	0	0	0	0	PspC	PspB				PspA_Search
GCF_002807665.1	WP_100644413.1	d__Bacteria;p__Proteobacteria;c__Gammaproteobacteria;o__Enterobacterales;f__Alteromonadaceae;g__P0211;s__	GCF_002807665.1-CSH93_RS16215	WP_100644408.1	WP_100644409.1	WP_100644410.1	WP_100644411.1	WP_100644412.1	PspA_Search	WP_100644414.1	0	0	0	0	Flavodoxin 1_FAD binding 1_NAD binding 1	Below threshold	DUF2333	Below threshold	PspC	PspA_Search	Below threshold
GCF_002807665.1	WP_100643244.1	d__Bacteria;p__Proteobacteria;c__Gammaproteobacteria;o__Enterobacterales;f__Alteromonadaceae;g__P0211;s__	GCF_002807665.1-CSH93_RS10800	WP_100643240.1	WP_100643241.1	WP_100643242.1	WP_100643243.1	WP_100643398.1	PspA_Search	WP_100643245.1	0	0	0	0	GSP synth	DUF1190	DUF350	DUF2491	Ion trans 2_TrkA N	PspA_Search	DUF2170
GCF_002807685.1	WP_100655750.1	d__Bacteria;p__Proteobacteria;c__Gammaproteobacteria;o__Enterobacterales;f__Alteromonadaceae;g__P0211;s__	GCF_002807685.1-CSH92_RS01060	WP_100655748.1	WP_100655749.1	0	0	0	PspA_Search	0	0	0	0	0	PspC	PspB				PspA_Search
GCF_002807685.1	WP_100656423.1	d__Bacteria;p__Proteobacteria;c__Gammaproteobacteria;o__Enterobacterales;f__Alteromonadaceae;g__P0211;s__	GCF_002807685.1-CSH92_RS04485	WP_100656422.1	0	0	0	0	PspA_Search	WP_100656718.1	WP_100656424.1	0	0	0	DUF2170					PspA_Search	Ion trans 2_TrkA N	DUF2491
GCF_002807685.1	WP_100658197.1	d__Bacteria;p__Proteobacteria;c__Gammaproteobacteria;o__Enterobacterales;f__Alteromonadaceae;g__P0211;s__	GCF_002807685.1-CSH92_RS13700	WP_100658196.1	0	0	0	0	PspA_Search	WP_100658198.1	WP_100658199.1	WP_100658200.1	WP_100658201.1	WP_100658202.1	None					PspA_Search	PspC	Below threshold	DUF2333	None	Flavodoxin 1_FAD binding 1_NAD binding 1
GCF_002808045.1	WP_100692222.1	d__Bacteria;p__Proteobacteria;c__Gammaproteobacteria;o__Enterobacterales;f__Alteromonadaceae;g__Idiomarina;s__	GCF_002808045.1-CWC33_RS12575	WP_100692219.1	WP_100692220.1	WP_100692221.1	WP_088768316.1	WP_088768317.1	PspA_Search	0	0	0	0	0	Cys Met Meta PP	DUF697	DUF463	PspC	PspB	PspA_Search
GCF_002811195.1	WP_100700600.1	d__Bacteria;p__Proteobacteria;c__Gammaproteobacteria;o__Enterobacterales;f__Enterobacteriaceae;g__Pantoea;s__Pantoea rodasii	GCF_002811195.1-PRCB_RS04820	WP_100700595.1	WP_100700596.1	WP_100700597.1	WP_100700598.1	WP_100700599.1	PspA_Search	0	0	0	0	0	DUF697	DUF463	Phageshock PspD	PspC	PspB	PspA_Search
GCF_002811245.1	WP_100753054.1	d__Bacteria;p__Proteobacteria;c__Gammaproteobacteria;o__Enterobacterales;f__Vibrionaceae;g__Vibrio;s__Vibrio salilacus	GCF_002811245.1-CDZ87_RS07930	0	0	0	0	0	PspA_Search	WP_100753055.1	WP_100753056.1	WP_100753057.1	WP_100753058.1	WP_100753059.1						PspA_Search	PspB	PspC	HlyD 3_Biotin lipoyl 2	Biotin lipoyl 2_HlyD 3	ACR tran
GCF_002811785.1	WP_100779991.1	d__Bacteria;p__Proteobacteria;c__Gammaproteobacteria;o__Enterobacterales;f__Enterobacteriaceae;g__Lelliottia;s__Lelliottia lapagei	GCF_002811785.1-CWR41_RS18560	0	0	0	0	0	PspA_Search	WP_100779992.1	WP_100779993.1	WP_100779994.1	0	0						PspA_Search	PspB	PspC	Phageshock PspD
GCF_002812485.1	WP_038668314.1	d__Bacteria;p__Proteobacteria;c__Gammaproteobacteria;o__Enterobacterales;f__Enterobacteriaceae;g__Dickeya;s__Dickeya fangzhongdai	GCF_002812485.1-CVE23_RS13075	WP_038668318.1	WP_038668316.1	0	0	0	PspA_Search	0	0	0	0	0	PspC	PspB				PspA_Search
GCF_002812955.1	WP_100798901.1	d__Bacteria;p__Proteobacteria;c__Gammaproteobacteria;o__Enterobacterales;f__Vibrionaceae;g__Vibrio;s__	GCF_002812955.1-CSW98_RS02740	WP_100798899.1	WP_100798900.1	0	0	0	PspA_Search	0	0	0	0	0	PspC	PspB				PspA_Search
GCF_002812985.1	WP_100858501.1	d__Bacteria;p__Proteobacteria;c__Gammaproteobacteria;o__Enterobacterales;f__Aeromonadaceae;g__Aeromonas;s__Aeromonas lusitana	GCF_002812985.1-CUC44_RS02960	WP_100858497.1	WP_100858498.1	WP_100858499.1	WP_100858500.1	0	PspA_Search	0	0	0	0	0	DUF697	DUF463	PspC	PspB		PspA_Search
GCF_002812985.1	WP_100858650.1	d__Bacteria;p__Proteobacteria;c__Gammaproteobacteria;o__Enterobacterales;f__Aeromonadaceae;g__Aeromonas;s__Aeromonas lusitana	GCF_002812985.1-CUC44_RS03770	WP_100858648.1	WP_100858649.1	0	0	0	PspA_Search	0	0	0	0	0	Phageshock PspG	PspC				PspA_Search
GCF_002813245.1	WP_100868535.1	d__Bacteria;p__Proteobacteria;c__Alphaproteobacteria;o__Sphingomonadales;f__Sphingomonadaceae;g__Novosphingobium;s__Novosphingobium kunmingense	GCF_002813245.1-B0I00_RS16605	WP_100868584.1	WP_100868531.1	WP_100868532.1	WP_100868533.1	WP_100868534.1	PspA_Search	0	0	0	0	0	Below threshold	None	Below threshold	PspC	PspB	PspA_Search
GCF_002813455.1	WP_095188525.1	d__Bacteria;p__Proteobacteria;c__Gammaproteobacteria;o__Pseudomonadales;f__Pseudomonadaceae;g__Pseudomonas_E;s__Pseudomonas_E baetica	GCF_002813455.1-ATI02_RS19360	0	0	0	0	0	PspA_Search	WP_100847076.1	0	0	0	0						PspA_Search	DUF2170
GCF_002813775.1	WP_100918886.1	d__Bacteria;p__Proteobacteria;c__Gammaproteobacteria;o__Chromatiales;f__Chromatiaceae;g__Thiodictyon;s__Thiodictyon syntrophicum	GCF_002813775.1-THSYN_RS09255	0	0	0	0	0	PspA_Search	0	0	0	0	0						PspA_Search
GCF_002814155.1	WP_010559681.1	d__Bacteria;p__Proteobacteria;c__Gammaproteobacteria;o__Enterobacterales;f__Alteromonadaceae;g__Pseudoalteromonas;s__Pseudoalteromonas spongiae_A	GCF_002814155.1-SAO4_RS10160	WP_010559686.1	WP_100913750.1	WP_100913751.1	WP_010559683.1	WP_010559682.1	PspA_Search	0	0	0	0	0	Cys Met Meta PP	DUF697	DUF463	PspC	PspB	PspA_Search
GCF_002814155.1	WP_010558715.1	d__Bacteria;p__Proteobacteria;c__Gammaproteobacteria;o__Enterobacterales;f__Alteromonadaceae;g__Pseudoalteromonas;s__Pseudoalteromonas spongiae_A	GCF_002814155.1-SAO4_RS21195	WP_100915602.1	WP_100915603.1	WP_054979597.1	WP_010558716.1	0	PspA_Search	WP_010558714.1	0	0	0	0	GSP synth	DUF1190	DUF350	DUF2491		PspA_Search	DUF2170
GCF_002814155.1	WP_054979541.1	d__Bacteria;p__Proteobacteria;c__Gammaproteobacteria;o__Enterobacterales;f__Alteromonadaceae;g__Pseudoalteromonas;s__Pseudoalteromonas spongiae_A	GCF_002814155.1-SAO4_RS12250	WP_100914033.1	WP_100914034.1	WP_100914035.1	WP_100914036.1	0	PspA_Search	0	0	0	0	0	Below threshold	DUF2333	PCuAC	PspC		PspA_Search
GCF_002814235.1	WP_100939561.1	d__Bacteria;p__Proteobacteria;c__Gammaproteobacteria;o__Pseudomonadales;f__Pseudomonadaceae;g__Pseudomonas_E;s__	GCF_002814235.1-CWE01_RS05655	WP_100939556.1	WP_100939557.1	WP_100939558.1	WP_100939559.1	WP_100939560.1	PspA_Search	WP_100939562.1	0	0	0	0	CDP-OH P transf	GSP synth	DUF1190	DUF350	DUF2491	PspA_Search	DUF2170
GCF_002834385.1	WP_101077029.1	d__Bacteria;p__Proteobacteria;c__Gammaproteobacteria;o__Enterobacterales;f__Enterobacteriaceae;g__Rahnella;s__	GCF_002834385.1-CWS43_RS11175	WP_101077024.1	WP_101077025.1	WP_101077026.1	WP_101077027.1	WP_101077028.1	PspA_Search	0	0	0	0	0	DUF697	DUF463	Phageshock PspD	PspC	PspB	PspA_Search
GCF_002835465.1	WP_101108351.1	d__Bacteria;p__Proteobacteria;c__Gammaproteobacteria;o__Enterobacterales;f__Psychromonadaceae;g__Psychromonas;s__	GCF_002835465.1-CW745_RS09150	WP_101108349.1	WP_101108350.1	0	0	0	PspA_Search	WP_101108352.1	0	0	0	0	None	Below threshold				PspA_Search	DUF2170
GCF_002835505.1	WP_078751254.1	d__Bacteria;p__Proteobacteria;c__Gammaproteobacteria;o__Enterobacterales;f__Vibrionaceae;g__Enterovibrio_A;s__Enterovibrio_A nigricans	GCF_002835505.1-AT251_RS10800	WP_078751250.1	0	WP_078751252.1	WP_078751253.1	0	PspA_Search	0	0	0	0	0	DUF697		PspC	PspB		PspA_Search
GCF_002835515.1	WP_101115309.1	d__Bacteria;p__Proteobacteria;c__Gammaproteobacteria;o__Enterobacterales;f__Vibrionaceae;g__Vibrio;s__	GCF_002835515.1-CW749_RS25665	0	0	0	0	0	PspA_Search	WP_101115310.1	WP_101115311.1	WP_101115403.1	WP_101115312.1	WP_101115313.1						PspA_Search	PspB	PspC	HlyD 3_Biotin lipoyl 2	Biotin lipoyl 2_HlyD 3	ACR tran
GCF_002835515.1	WP_101110708.1	d__Bacteria;p__Proteobacteria;c__Gammaproteobacteria;o__Enterobacterales;f__Vibrionaceae;g__Vibrio;s__	GCF_002835515.1-CW749_RS03725	WP_101110707.1	0	0	0	0	PspA_Search	WP_101110709.1	WP_101110710.1	WP_101110711.1	WP_101110712.1	WP_101110713.1	DUF2170					PspA_Search	Ion trans 2	DUF2491	DUF350	DUF1190	GSP synth
GCF_002835545.1	WP_101212912.1	d__Bacteria;p__Proteobacteria;c__Gammaproteobacteria;o__Enterobacterales;f__MedPE;g__MedPE;s__	GCF_002835545.1-CW748_RS01750	WP_101212911.1	0	0	0	0	PspA_Search	WP_101212913.1	0	0	0	0	None					PspA_Search	PspC
GCF_002835545.1	WP_101214682.1	d__Bacteria;p__Proteobacteria;c__Gammaproteobacteria;o__Enterobacterales;f__MedPE;g__MedPE;s__	GCF_002835545.1-CW748_RS10885	WP_101214680.1	WP_101214681.1	0	0	0	PspA_Search	0	0	0	0	0	PspC	PspB				PspA_Search
GCF_002835545.1	WP_101213798.1	d__Bacteria;p__Proteobacteria;c__Gammaproteobacteria;o__Enterobacterales;f__MedPE;g__MedPE;s__	GCF_002835545.1-CW748_RS06280	WP_101213797.1	0	0	0	0	PspA_Search	WP_101213799.1	0	0	0	0	Below threshold					PspA_Search	DUF2170
GCF_002835605.1	WP_101193446.1	d__Bacteria;p__Proteobacteria;c__Gammaproteobacteria;o__Pseudomonadales;f__Pseudomonadaceae;g__Pseudomonas_E;s__	GCF_002835605.1-CW360_RS08870	WP_101193442.1	WP_101193443.1	WP_101193444.1	WP_093985532.1	WP_101193445.1	PspA_Search	WP_101193447.1	0	0	0	0	PLDc 2	Rhomboid	DUF3686_AAA 5	None	DUF1449	PspA_Search	DUF2170
GCF_002835935.1	WP_101196908.1	d__Bacteria;p__Proteobacteria;c__Gammaproteobacteria;o__Enterobacterales;f__Alteromonadaceae;g__Paraglaciecola;s__	GCF_002835935.1-CXF95_RS00630	WP_101196904.1	WP_101196905.1	WP_101196906.1	WP_101196907.1	0	PspA_Search	0	0	0	0	0	DUF697	DUF463	PspC	PspB		PspA_Search
GCF_002835935.1	WP_101199508.1	d__Bacteria;p__Proteobacteria;c__Gammaproteobacteria;o__Enterobacterales;f__Alteromonadaceae;g__Paraglaciecola;s__	GCF_002835935.1-CXF95_RS15275	WP_101199503.1	WP_101199504.1	WP_101199505.1	WP_101199506.1	WP_101199507.1	PspA_Search	0	0	0	0	0	None	DUF2333	PCuAC	Below threshold	PspC	PspA_Search
GCF_002835935.1	WP_101201811.1	d__Bacteria;p__Proteobacteria;c__Gammaproteobacteria;o__Enterobacterales;f__Alteromonadaceae;g__Paraglaciecola;s__	GCF_002835935.1-CXF95_RS28795	WP_101201810.1	0	0	0	0	PspA_Search	WP_101201812.1	WP_101201813.1	WP_101201814.1	WP_101201815.1	WP_101201816.1	DUF2170					PspA_Search	Ion trans 2	DUF2491	DUF350	DUF1190	GSP synth
GCF_002835995.1	WP_101080672.1	d__Bacteria;p__Proteobacteria;c__Gammaproteobacteria;o__Enterobacterales;f__Psychromonadaceae;g__Psychromonas;s__	GCF_002835995.1-CXF74_RS01715	0	0	0	0	0	PspA_Search	WP_101080673.1	WP_101080674.1	0	0	0						PspA_Search	None	None
GCF_002836035.1	WP_101148101.1	d__Bacteria;p__Proteobacteria;c__Gammaproteobacteria;o__Pseudomonadales;f__Halomonadaceae;g__Halomonas;s__	GCF_002836035.1-CXF87_RS21055	WP_101148096.1	WP_101148097.1	WP_101148098.1	WP_101148099.1	WP_101148100.1	PspA_Search	WP_101148102.1	WP_101148103.1	WP_101148104.1	WP_101148105.1	0	DctQ	DctM	MCD_MCD N	AMP-binding_AMP-binding C	DUF2170	PspA_Search	DUF2491	DUF350	DUF1190	GSP synth
GCF_002836205.1	WP_101093584.1	d__Bacteria;p__Proteobacteria;c__Gammaproteobacteria;o__Enterobacterales;f__Shewanellaceae;g__Shewanella;s__	GCF_002836205.1-CXF83_RS15985	WP_101093580.1	WP_101093581.1	WP_101093582.1	WP_101093583.1	0	PspA_Search	0	0	0	0	0	DUF697	DUF463	PspC	PspB		PspA_Search
GCF_002836205.1	WP_101092504.1	d__Bacteria;p__Proteobacteria;c__Gammaproteobacteria;o__Enterobacterales;f__Shewanellaceae;g__Shewanella;s__	GCF_002836205.1-CXF83_RS19650	WP_101092500.1	WP_101092501.1	WP_101092502.1	WP_101092503.1	0	PspA_Search	WP_101092505.1	WP_101092506.1	WP_101092507.1	0	0	Below threshold	DUF350	Spermine synth	DUF2170		PspA_Search	DUF4178	None	Ion trans
GCF_002836255.1	WP_101230204.1	d__Bacteria;p__Proteobacteria;c__Gammaproteobacteria;o__Enterobacterales;f__Alteromonadaceae;g__Colwellia;s__	GCF_002836255.1-CXF85_RS19010	WP_101230202.1	WP_101230203.1	0	0	0	PspA_Search	WP_101230205.1	0	0	0	0	Below threshold	PspC				PspA_Search	Below threshold
GCF_002836255.1	WP_101227199.1	d__Bacteria;p__Proteobacteria;c__Gammaproteobacteria;o__Enterobacterales;f__Alteromonadaceae;g__Colwellia;s__	GCF_002836255.1-CXF85_RS03930	WP_101227198.1	WP_011044524.1	0	0	0	PspA_Search	0	0	0	0	0	PspC	PspB				PspA_Search
[truncated: 404,915 more chars]
