## Supplementary material for "Phyletic distribution and diversification of the Phage Shock Protein stress response system in bacteria and archaea": Table_S10 (part 1 of 3)

### Sheet: Data
gtdb_genome_representative	Refseq_PspC	gtdb_taxonomy	MIST stable ID	Gene neighborhood_Mist database											Gene neighborhood_Protein Pfam domains
RS_GCF_000014905.1	WP_011686053.1	d__Bacteria;p__Acidobacteriota;c__Acidobacteriae;o__Solibacterales;f__Solibacteraceae;g__Solibacter;s__Solibacter usitatus	GCF_000014905.1-ACID_RS22135	0	0	0	0	0	PspC_Search	WP_011686054.1	WP_041858064.1	WP_011686055.1	WP_011686056.1	0						PspC_Search	None	None	None	CitMHS
RS_GCF_000179915.2	WP_013568066.1	d__Bacteria;p__Acidobacteriota;c__Acidobacteriae;o__Acidobacteriales;f__Acidobacteriaceae;g__Terriglobus;s__Terriglobus saanensis	GCF_000179915.2-ACIPR4_RS22075	WP_013568065.1	0	0	0	0	PspC_Search	WP_013568067.1	WP_013568068.1	WP_013568069.1	WP_013568070.1	WP_013568071.1	DUF3808					PspC_Search	Orn Arg deC N	Glyoxalase	Transcrip reg	PagL	FTCD N_FTCD
RS_GCF_000178975.2	WP_013580279.1	d__Bacteria;p__Acidobacteriota;c__Acidobacteriae;o__Acidobacteriales;f__Acidobacteriaceae;g__Granulicella;s__Granulicella tundricola	GCF_000178975.2-ACIX9_RS09585	0	0	0	0	0	PspC_Search	WP_013580280.1	WP_013580281.1	0	0	0						PspC_Search	DUF1453	Below threshold
RS_GCF_000178955.2	WP_014266365.1	d__Bacteria;p__Acidobacteriota;c__Acidobacteriae;o__Acidobacteriales;f__Acidobacteriaceae;g__Granulicella_A;s__Granulicella_A mallensis	GCF_000178955.2-ACIX8_RS25300	WP_014266364.1	0	0	0	0	PspC_Search	WP_014266366.1	0	0	0	0	Orn Arg deC N					PspC_Search	Below threshold
RS_GCF_000265425.1	WP_014785954.1	d__Bacteria;p__Acidobacteriota;c__Acidobacteriae;o__Acidobacteriales;f__Acidobacteriaceae;g__Terriglobus;s__Terriglobus roseus	GCF_000265425.1-TERRO_RS10390	WP_014785952.1	WP_014785953.1	0	0	0	PspC_Search	WP_014785955.1	0	0	0	0	Glyoxalase	Orn Arg deC N				PspC_Search	Below threshold
RS_GCF_000381585.1	WP_020709101.1	d__Bacteria;p__Acidobacteriota;c__Acidobacteriae;o__Acidobacteriales;f__Acidobacteriaceae;g__KBS-83;s__	GCF_000381585.1-G002_RS29555	WP_020709099.1	WP_081632093.1	0	0	0	PspC_Search	WP_020709102.1	0	0	0	0	Orn Arg deC N	Abhydrolase 1				PspC_Search	Below threshold
RS_GCF_000381605.1	WP_020713776.1	d__Bacteria;p__Acidobacteriota;c__Acidobacteriae;o__Acidobacteriales;f__Acidobacteriaceae;g__KBS-89;s__	GCF_000381605.1-G003_RS0109160	WP_020713775.1	0	0	0	0	PspC_Search	WP_026336307.1	0	0	0	0	Orn Arg deC N					PspC_Search	Below threshold
RS_GCF_000421065.1	WP_022845688.1	d__Bacteria;p__Acidobacteriota;c__Acidobacteriae;o__Acidobacteriales;f__Acidobacteriaceae;g__Edaphobacter;s__	GCF_000421065.1-H979_RS33945	0	0	0	0	0	PspC_Search	0	0	0	0	0						PspC_Search
RS_GCF_000381625.1	WP_044951585.1	d__Bacteria;p__Acidobacteriota;c__Acidobacteriae;o__Solibacterales;f__Solibacteraceae;g__KBS-96;s__	GCF_000381625.1-G004_RS30575	0	0	0	0	0	PspC_Search	WP_020717724.1	0	0	0	0						PspC_Search	None
RS_GCF_000014005.1	WP_049762055.1	d__Bacteria;p__Acidobacteriota;c__Acidobacteriae;o__Acidobacteriales;f__Koribacteraceae;g__Koribacter;s__Koribacter versatilis	GCF_000014005.1-ACID345_RS06815	0	0	0	0	0	PspC_Search	0	0	0	0	0						PspC_Search
RS_GCF_900105625.1	WP_074652077.1	d__Bacteria;p__Acidobacteriota;c__Acidobacteriae;o__Acidobacteriales;f__Acidobacteriaceae;g__Terriglobus;s__Terriglobus roseus_B	GCF_900105625.1-BLW03_RS01770	WP_074652075.1	WP_074652076.1	0	0	0	PspC_Search	WP_074655698.1	0	0	0	0	Glyoxalase	Orn Arg deC N				PspC_Search	Below threshold
RS_GCF_000702445.1	WP_080508021.1	d__Bacteria;p__Acidobacteriota;c__Acidobacteriae;o__Solibacterales;f__Solibacteraceae;g__Bryobacter;s__Bryobacter aggregatus	GCF_000702445.1-M017_RS0118140	WP_051670416.1	0	0	0	0	PspC_Search	WP_080508022.1	0	0	0	0	Methyltransf 9					PspC_Search	Wzt C
RS_GCF_000687145.1	WP_081799899.1	d__Bacteria;p__Acidobacteriota;c__Thermoanaerobaculia;o__Thermoanaerobaculales;f__Thermoanaerobaculaceae;g__Thermoanaerobaculum;s__Thermoanaerobaculum aquaticum	GCF_000687145.1-EG19_RS03490	WP_081799880.1	0	0	0	0	PspC_Search	0	0	0	0	0	GGDEF_Y Y Y					PspC_Search
RS_GCF_000620725.1	WP_081808851.1	d__Bacteria;p__Acidobacteriota;c__Acidobacteriae;o__Acidobacteriales;f__Acidobacteriaceae;g__Terracidiphilus;s__	GCF_000620725.1-N547_RS34500	WP_051566297.1	0	0	0	0	PspC_Search	WP_026448164.1	0	0	0	0	Below threshold					PspC_Search	Abhydrolase 6
RS_GCF_000688455.1	WP_081823689.1	d__Bacteria;p__Acidobacteriota;c__Acidobacteriae;o__Acidobacteriales;f__Acidobacteriaceae;g__Acidobacterium_A;s__Acidobacterium_A ailaaui	GCF_000688455.1-N655_RS20340	WP_026443088.1	WP_026443089.1	WP_026443090.1	0	0	PspC_Search	WP_049961386.1	WP_044934521.1	0	0	0	Orn Arg deC N	Below threshold	Abhydrolase 1			PspC_Search	Below threshold	Pro CA
RS_GCF_001006305.1	WP_082125618.1	d__Bacteria;p__Acidobacteriota;c__Acidobacteriae;o__Acidobacteriales;f__Acidobacteriaceae;g__Silvibacterium;s__Silvibacterium bohemicum	GCF_001006305.1-XX99_RS15265	WP_050060284.1	0	0	0	0	PspC_Search	WP_050060475.1	0	0	0	0	Below threshold					PspC_Search	Abhydrolase 1
RS_GCF_001449115.1	WP_082661567.1	d__Bacteria;p__Acidobacteriota;c__Acidobacteriae;o__Acidobacteriales;f__Acidobacteriaceae;g__Terracidiphilus;s__Terracidiphilus gabretensis	GCF_001449115.1-VO84_RS00250	WP_058185263.1	WP_082661566.1	WP_058185265.1	0	0	PspC_Search	WP_058185268.1	0	0	0	0	COesterase	Orn Arg deC N	Abhydrolase 1			PspC_Search	Below threshold
RS_GCF_900102185.1	WP_083344733.1	d__Bacteria;p__Acidobacteriota;c__Acidobacteriae;o__Acidobacteriales;f__Acidobacteriaceae;g__Terriglobus;s__Terriglobus roseus_A	GCF_900102185.1-BLT38_RS08250	WP_083346996.1	0	0	0	0	PspC_Search	WP_083344734.1	0	0	0	0	Below threshold					PspC_Search	Orn Arg deC N
RS_GCF_000022565.1	WP_083770467.1	d__Bacteria;p__Acidobacteriota;c__Acidobacteriae;o__Acidobacteriales;f__Acidobacteriaceae;g__Acidobacterium;s__Acidobacterium capsulatum	GCF_000022565.1-ACP_RS01085	0	0	0	0	0	PspC_Search	WP_012680623.1	WP_012680624.1	WP_012680625.1	0	0						PspC_Search	Abhydrolase 1	Orn Arg deC N	COesterase
RS_GCF_000745965.1	WP_084080284.1	d__Bacteria;p__Acidobacteriota;c__Acidobacteriae;o__Acidobacteriales;f__Acidobacteriaceae;g__Edaphobacter;s__Edaphobacter aggregans	GCF_000745965.1-Q363_RS38040	WP_035350545.1	0	0	0	0	PspC_Search	0	0	0	0	0	Below threshold					PspC_Search
RS_GCF_000688615.1	WP_084169305.1	d__Bacteria;p__Acidobacteriota;c__Acidobacteriae;o__Acidobacteriales;f__Acidobacteriaceae;g__Edaphobacter;s__	GCF_000688615.1-M015_RS0102600	0	0	0	0	0	PspC_Search	WP_035176226.1	0	0	0	0						PspC_Search	Orn Arg deC N
RS_GCF_000800015.1	WP_084214019.1	d__Bacteria;p__Acidobacteriota;c__Acidobacteriae;o__Acidobacteriales;f__Acidobacteriaceae;g__Terriglobus;s__	GCF_000800015.1-M504_RS21680	WP_047487262.1	0	0	0	0	PspC_Search	WP_047493071.1	0	0	0	0	Orn Arg deC N					PspC_Search	Below threshold
RS_GCF_900188085.1	WP_089407249.1	d__Bacteria;p__Acidobacteriota;c__Acidobacteriae;o__Acidobacteriales;f__Acidobacteriaceae;g__Granulicella;s__Granulicella rosea	GCF_900188085.1-CHB87_RS04990	WP_089407519.1	0	0	0	0	PspC_Search	WP_089407520.1	0	0	0	0	Below threshold					PspC_Search	Orn Arg deC N
RS_GCF_900114625.1	WP_089841189.1	d__Bacteria;p__Acidobacteriota;c__Acidobacteriae;o__Acidobacteriales;f__Acidobacteriaceae;g__Granulicella;s__Granulicella pectinivorans	GCF_900114625.1-BM400_RS17530	WP_089841187.1	0	0	0	0	PspC_Search	WP_089842104.1	0	0	0	0	Orn Arg deC N					PspC_Search	Below threshold
RS_GCF_000011325.1	NP_600209.1	d__Bacteria;p__Actinobacteriota;c__Actinobacteria;o__Corynebacteriales;f__Corynebacteriaceae;g__Corynebacterium;s__Corynebacterium glutamicum	GCF_000011325.1-NCgl0942	0	0	0	0	0	PspC_Search	0	0	0	0	0						PspC_Search
RS_GCF_000011325.1	NP_600398.1	d__Bacteria;p__Actinobacteriota;c__Actinobacteria;o__Corynebacteriales;f__Corynebacteriaceae;g__Corynebacterium;s__Corynebacterium glutamicum	GCF_000011325.1-NCgl1125	NP_600397.1	0	0	0	0	PspC_Search	0	0	0	0	0	MarR 2					PspC_Search
RS_GCF_000203835.1	NP_628948.1	d__Bacteria;p__Actinobacteriota;c__Actinobacteria;o__Streptomycetales;f__Streptomycetaceae;g__Streptomyces;s__Streptomyces lividans	GCF_000203835.1-SCO4791	0	0	0	0	0	PspC_Search	NP_628949.1	0	0	0	0						PspC_Search	GerE_Response reg
RS_GCF_000203835.1	NP_629056.1	d__Bacteria;p__Actinobacteriota;c__Actinobacteria;o__Streptomycetales;f__Streptomycetaceae;g__Streptomyces;s__Streptomyces lividans	GCF_000203835.1-SCO4903	0	0	0	0	0	PspC_Search	NP_629057.1	NP_629058.1	NP_629059.1	NP_629060.1	0						PspC_Search	VanZ	Below threshold	HATPase c_HisKA_HAMP	Response reg_Trans reg C
RS_GCF_000007525.1	NP_696797.1	d__Bacteria;p__Actinobacteriota;c__Actinobacteria;o__Actinomycetales;f__Bifidobacteriaceae;g__Bifidobacterium;s__Bifidobacterium longum	GCF_000007525.1-BL1646	NP_696796.1	0	0	0	0	PspC_Search	0	0	0	0	0	GerE_Response reg					PspC_Search
RS_GCF_000007525.1	NP_696798.1	d__Bacteria;p__Actinobacteriota;c__Actinobacteria;o__Actinomycetales;f__Bifidobacteriaceae;g__Bifidobacterium;s__Bifidobacterium longum	GCF_000007525.1-BL1647	0	0	0	0	0	PspC_Search	NP_696799.1	NP_696800.1	0	0	0						PspC_Search	Below threshold	Below threshold
RS_GCF_000716785.1	WP_003073501.1	d__Bacteria;p__Actinobacteriota;c__Actinobacteria;o__Corynebacteriales;f__Pseudonocardiaceae;g__Amycolatopsis;s__Amycolatopsis vancoresmycina	GCF_000716785.1-OO60_RS13395	WP_003073499.1	0	0	0	0	PspC_Search	0	0	0	0	0	Response reg_GerE					PspC_Search
RS_GCF_000716785.1	WP_003073504.1	d__Bacteria;p__Actinobacteriota;c__Actinobacteria;o__Corynebacteriales;f__Pseudonocardiaceae;g__Amycolatopsis;s__Amycolatopsis vancoresmycina	GCF_000716785.1-OO60_RS13400	0	0	0	0	0	PspC_Search	WP_003073507.1	0	0	0	0						PspC_Search	Below threshold
RS_GCF_000716785.1	WP_003085437.1	d__Bacteria;p__Actinobacteriota;c__Actinobacteria;o__Corynebacteriales;f__Pseudonocardiaceae;g__Amycolatopsis;s__Amycolatopsis vancoresmycina	GCF_000716785.1-OO60_RS15995	WP_003085434.1	0	0	0	0	PspC_Search	0	0	0	0	0	MR MLE C_Enolase like N					PspC_Search
RS_GCF_000716785.1	WP_003095420.1	d__Bacteria;p__Actinobacteriota;c__Actinobacteria;o__Corynebacteriales;f__Pseudonocardiaceae;g__Amycolatopsis;s__Amycolatopsis vancoresmycina	GCF_000716785.1-OO60_RS39700	0	0	0	0	0	PspC_Search	0	0	0	0	0						PspC_Search
RS_GCF_000154225.1	WP_003793612.1	d__Bacteria;p__Actinobacteriota;c__Actinobacteria;o__Actinomycetales;f__Actinomycetaceae;g__Actinomyces_B;s__Actinomyces_B odontolyticus	GCF_000154225.1-ACTODO_RS10180	0	0	0	0	0	PspC_Search	WP_003793614.1	0	0	0	0						PspC_Search	Below threshold
RS_GCF_000238915.1	WP_003803861.1	d__Bacteria;p__Actinobacteriota;c__Actinobacteria;o__Actinomycetales;f__Micrococcaceae;g__Arthrobacter;s__Arthrobacter globiformis	GCF_000238915.1-ARGLB_RS14565	WP_003803859.1	0	0	0	0	PspC_Search	0	0	0	0	0	GerE_Response reg					PspC_Search
RS_GCF_000238915.1	WP_003803869.1	d__Bacteria;p__Actinobacteriota;c__Actinobacteria;o__Actinomycetales;f__Micrococcaceae;g__Arthrobacter;s__Arthrobacter globiformis	GCF_000238915.1-ARGLB_RS14580	WP_003803863.1	WP_003803866.1	0	0	0	PspC_Search	0	0	0	0	0	PspC_DUF2154	Below threshold				PspC_Search
RS_GCF_001457455.1	WP_003852827.1	d__Bacteria;p__Actinobacteriota;c__Actinobacteria;o__Corynebacteriales;f__Corynebacteriaceae;g__Corynebacterium;s__Corynebacterium diphtheriae	GCF_001457455.1-AT687_RS12050	0	0	0	0	0	PspC_Search	0	0	0	0	0						PspC_Search
RS_GCF_000221145.1	WP_003866475.1	d__Bacteria;p__Actinobacteriota;c__Actinobacteria;o__Propionibacteriales;f__Propionibacteriaceae;g__Cutibacterium;s__Cutibacterium namnetense	GCF_000221145.1-HMPREF1162_RS09040	0	0	0	0	0	PspC_Search	0	0	0	0	0						PspC_Search
RS_GCF_000341965.1	WP_003938021.1	d__Bacteria;p__Actinobacteriota;c__Actinobacteria;o__Corynebacteriales;f__Corynebacteriaceae;g__Rhodococcus;s__Rhodococcus rhodochrous_B	GCF_000341965.1-G352_RS19545	WP_003938020.1	0	0	0	0	PspC_Search	0	0	0	0	0	Response reg_GerE					PspC_Search
RS_GCF_000341965.1	WP_003938022.1	d__Bacteria;p__Actinobacteriota;c__Actinobacteria;o__Corynebacteriales;f__Corynebacteriaceae;g__Rhodococcus;s__Rhodococcus rhodochrous_B	GCF_000341965.1-G352_RS19550	0	0	0	0	0	PspC_Search	WP_003938023.1	0	0	0	0						PspC_Search	Below threshold
RS_GCF_000174835.1	WP_003940767.1	d__Bacteria;p__Actinobacteriota;c__Actinobacteria;o__Corynebacteriales;f__Corynebacteriaceae;g__Rhodococcus;s__Rhodococcus erythropolis_B	GCF_000174835.1-RHOER0001_RS06110	0	0	0	0	0	PspC_Search	WP_003940832.1	0	0	0	0						PspC_Search	Below threshold
RS_GCF_000177175.2	WP_003966869.1	d__Bacteria;p__Actinobacteriota;c__Actinobacteria;o__Streptomycetales;f__Streptomycetaceae;g__Streptomyces;s__Streptomyces griseus_C	GCF_000177175.2-SACT1_RS14665	0	0	0	0	0	PspC_Search	WP_003966870.1	0	0	0	0						PspC_Search	Below threshold
RS_GCF_000158955.1	WP_003992555.1	d__Bacteria;p__Actinobacteriota;c__Actinobacteria;o__Streptomycetales;f__Streptomycetaceae;g__Streptomyces;s__Streptomyces viridochromogenes_B	GCF_000158955.1-SSQG_RS24630	0	0	0	0	0	PspC_Search	WP_039933541.1	WP_039933542.1	WP_003992558.1	WP_003992559.1	WP_003992560.1						PspC_Search	VanZ	None	HATPase c_HisKA_HAMP	Response reg_Trans reg C	CHAT
RS_GCF_000332625.1	WP_003998407.1	d__Bacteria;p__Actinobacteriota;c__Actinobacteria;o__Streptomycetales;f__Streptomycetaceae;g__Streptomyces;s__Streptomyces viridochromogenes	GCF_000332625.1-STVIR_RS14775	WP_003998406.1	0	0	0	0	PspC_Search	0	0	0	0	0	VanZ					PspC_Search
RS_GCF_000332625.1	WP_003998722.1	d__Bacteria;p__Actinobacteriota;c__Actinobacteria;o__Streptomycetales;f__Streptomycetaceae;g__Streptomyces;s__Streptomyces viridochromogenes	GCF_000332625.1-STVIR_RS16295	WP_003998721.1	0	0	0	0	PspC_Search	0	0	0	0	0	GerE_Response reg					PspC_Search
RS_GCF_000185445.1	WP_004010461.1	d__Bacteria;p__Actinobacteriota;c__Actinobacteria;o__Actinomycetales;f__Actinomycetaceae;g__Mobiluncus;s__Mobiluncus curtisii	GCF_000185445.1-HMPREF0576_RS01720	WP_004010460.1	0	0	0	0	PspC_Search	WP_004010462.1	0	0	0	0	Below threshold					PspC_Search	None
RS_GCF_000185445.1	WP_004010463.1	d__Bacteria;p__Actinobacteriota;c__Actinobacteria;o__Actinomycetales;f__Actinomycetaceae;g__Mobiluncus;s__Mobiluncus curtisii	GCF_000185445.1-HMPREF0576_RS01725	0	0	0	0	0	PspC_Search	WP_004008126.1	WP_004010464.1	WP_004010465.1	0	0						PspC_Search	GerE_Response reg	BNR 2	UvrD-helicase_UvrD C
RS_GCF_000160615.1	WP_004012778.1	d__Bacteria;p__Actinobacteriota;c__Actinobacteria;o__Actinomycetales;f__Actinomycetaceae;g__Mobiluncus;s__Mobiluncus mulieris	GCF_000160615.1-HMPREF0577_RS05685	WP_004012776.1	WP_004012777.1	0	0	0	PspC_Search	0	0	0	0	0	UvrD-helicase_UvrD C	GerE_Response reg				PspC_Search
RS_GCF_000176775.1	WP_004015143.1	d__Bacteria;p__Actinobacteriota;c__Actinobacteria;o__Actinomycetales;f__Actinomycetaceae;g__Mobiluncus;s__Mobiluncus mulieris	GCF_000176775.1-HMPREF0578_RS07375	WP_004015141.1	WP_004015142.1	0	0	0	PspC_Search	0	0	0	0	0	UvrD-helicase_UvrD C	GerE_Response reg				PspC_Search
RS_GCF_001698225.1	WP_004019201.1	d__Bacteria;p__Actinobacteriota;c__Actinobacteria;o__Corynebacteriales;f__Corynebacteriaceae;g__Gordonia;s__Gordonia terrae	GCF_001698225.1-BCM27_RS09010	WP_004019200.1	0	0	0	0	PspC_Search	0	0	0	0	0	Below threshold					PspC_Search
RS_GCF_001698225.1	WP_004019202.1	d__Bacteria;p__Actinobacteriota;c__Actinobacteria;o__Corynebacteriales;f__Corynebacteriaceae;g__Gordonia;s__Gordonia terrae	GCF_001698225.1-BCM27_RS09015	0	0	0	0	0	PspC_Search	WP_004019203.1	0	0	0	0						PspC_Search	GerE_Response reg
RS_GCF_000022965.1	WP_004268665.1	d__Bacteria;p__Actinobacteriota;c__Actinobacteria;o__Actinomycetales;f__Bifidobacteriaceae;g__Bifidobacterium;s__Bifidobacterium animalis	GCF_000022965.1-BALAT_RS02140	0	0	0	0	0	PspC_Search	0	0	0	0	0						PspC_Search
RS_GCF_000296485.1	WP_004805580.1	d__Bacteria;p__Actinobacteriota;c__Actinobacteria;o__Actinomycetales;f__Actinomycetaceae;g__Actinomyces_A;s__Actinomyces_A neuii_A	GCF_000296485.1-HMPREF9240_RS02595	WP_004805577.1	0	0	0	0	PspC_Search	0	0	0	0	0	Below threshold					PspC_Search
RS_GCF_000296485.1	WP_004805582.1	d__Bacteria;p__Actinobacteriota;c__Actinobacteria;o__Actinomycetales;f__Actinomycetaceae;g__Actinomyces_A;s__Actinomyces_A neuii_A	GCF_000296485.1-HMPREF9240_RS02600	0	0	0	0	0	PspC_Search	WP_004805583.1	WP_004805585.1	0	0	0						PspC_Search	GerE_Response reg	UvrD-helicase_UvrD C
RS_GCF_000296485.1	WP_004807891.1	d__Bacteria;p__Actinobacteriota;c__Actinobacteria;o__Actinomycetales;f__Actinomycetaceae;g__Actinomyces_A;s__Actinomyces_A neuii_A	GCF_000296485.1-HMPREF9240_RS10260	WP_004807890.1	0	0	0	0	PspC_Search	WP_004807893.1	WP_004807895.1	WP_081499201.1	WP_004807898.1	WP_004807900.1	Aminotran 3					PspC_Search	HATPase c 2	Response reg_GerE	Methyltransf 11	ALAD	DNA binding 1_Methyltransf 1N
RS_GCF_000158975.1	WP_004926628.1	d__Bacteria;p__Actinobacteriota;c__Actinobacteria;o__Streptomycetales;f__Streptomycetaceae;g__Streptomyces;s__Streptomyces griseoflavus	GCF_000158975.1-SSRG_RS12685	0	0	0	0	0	PspC_Search	0	0	0	0	0						PspC_Search
RS_GCF_000158975.1	WP_004926891.1	d__Bacteria;p__Actinobacteriota;c__Actinobacteria;o__Streptomycetales;f__Streptomycetaceae;g__Streptomyces;s__Streptomyces griseoflavus	GCF_000158975.1-SSRG_RS13175	WP_004926884.1	WP_004926888.1	0	0	0	PspC_Search	0	0	0	0	0	Below threshold	GerE_Response reg				PspC_Search
RS_GCF_000158975.1	WP_004926894.1	d__Bacteria;p__Actinobacteriota;c__Actinobacteria;o__Streptomycetales;f__Streptomycetaceae;g__Streptomyces;s__Streptomyces griseoflavus	GCF_000158975.1-SSRG_RS13180	0	0	0	0	0	PspC_Search	WP_040906317.1	0	0	0	0						PspC_Search	None
RS_GCF_000342125.1	WP_004943800.1	d__Bacteria;p__Actinobacteriota;c__Actinobacteria;o__Streptomycetales;f__Streptomycetaceae;g__Streptomyces;s__Streptomyces mobaraensis	GCF_000342125.1-H340_RS12245	0	0	0	0	0	PspC_Search	WP_004943803.1	WP_004943806.1	WP_106429600.1	0	0						PspC_Search	VanZ	Below threshold	HATPase c_HisKA_HAMP
RS_GCF_000342125.1	WP_004945592.1	d__Bacteria;p__Actinobacteriota;c__Actinobacteria;o__Streptomycetales;f__Streptomycetaceae;g__Streptomyces;s__Streptomyces mobaraensis	GCF_000342125.1-H340_RS15230	0	0	0	0	0	PspC_Search	WP_004945595.1	WP_040889982.1	0	0	0						PspC_Search	GerE_Response reg	Esterase
RS_GCF_900134765.1	WP_005077507.1	d__Bacteria;p__Actinobacteriota;c__Actinobacteria;o__Corynebacteriales;f__Corynebacteriaceae;g__Mycobacterium;s__Mycobacterium abscessus_A	GCF_900134765.1-B5Y03_RS07805	0	0	0	0	0	PspC_Search	WP_016886986.1	0	0	0	0						PspC_Search	Below threshold
RS_GCF_900134765.1	WP_005119442.1	d__Bacteria;p__Actinobacteriota;c__Actinobacteria;o__Corynebacteriales;f__Corynebacteriaceae;g__Mycobacterium;s__Mycobacterium abscessus_A	GCF_900134765.1-B5Y03_RS07800	WP_005070394.1	0	0	0	0	PspC_Search	0	0	0	0	0	GerE_Response reg					PspC_Search
RS_GCF_001995215.1	WP_005165095.1	d__Bacteria;p__Actinobacteriota;c__Actinobacteria;o__Corynebacteriales;f__Pseudonocardiaceae;g__Amycolatopsis;s__Amycolatopsis azurea	GCF_001995215.1-B0293_RS11880	0	0	0	0	0	PspC_Search	WP_005165099.1	WP_005165101.1	0	0	0						PspC_Search	Response reg_GerE	DUF4345
RS_GCF_000332975.1	WP_005174118.1	d__Bacteria;p__Actinobacteriota;c__Actinobacteria;o__Corynebacteriales;f__Corynebacteriaceae;g__Gordonia;s__Gordonia aichiensis	GCF_000332975.1-GOACH_RS09990	0	0	0	0	0	PspC_Search	WP_040518314.1	0	0	0	0						PspC_Search	Below threshold
RS_GCF_000241345.1	WP_005189653.1	d__Bacteria;p__Actinobacteriota;c__Actinobacteria;o__Corynebacteriales;f__Corynebacteriaceae;g__Gordonia;s__Gordonia amarae	GCF_000241345.1-GOAMR_RS15270	WP_005189643.1	WP_005189646.1	WP_005189649.1	WP_005189650.1	WP_005189651.1	PspC_Search	0	0	0	0	0	Condensation_AMP-binding_PP-binding_Thioesterase_AMP-binding C	Peripla BP 2	AMP-binding_Condensation_PP-binding_AMP-binding C		Below threshold	PspC_Search
RS_GCF_000241345.1	WP_005189656.1	d__Bacteria;p__Actinobacteriota;c__Actinobacteria;o__Corynebacteriales;f__Corynebacteriaceae;g__Gordonia;s__Gordonia amarae	GCF_000241345.1-GOAMR_RS15275	0	0	0	0	0	PspC_Search	WP_005189658.1	0	0	0	0						PspC_Search	GerE_Response reg
RS_GCF_000327325.1	WP_005195885.1	d__Bacteria;p__Actinobacteriota;c__Actinobacteria;o__Corynebacteriales;f__Corynebacteriaceae;g__Gordonia;s__Gordonia rubripertincta	GCF_000327325.1-GORBP_RS05835	WP_005195883.1	0	0	0	0	PspC_Search	0	0	0	0	0	Below threshold					PspC_Search
RS_GCF_000327325.1	WP_005197003.1	d__Bacteria;p__Actinobacteriota;c__Actinobacteria;o__Corynebacteriales;f__Corynebacteriaceae;g__Gordonia;s__Gordonia rubripertincta	GCF_000327325.1-GORBP_RS08410	0	0	0	0	0	PspC_Search	0	0	0	0	0						PspC_Search
RS_GCF_000248055.1	WP_005207913.1	d__Bacteria;p__Actinobacteriota;c__Actinobacteria;o__Corynebacteriales;f__Corynebacteriaceae;g__Gordonia;s__Gordonia sputi	GCF_000248055.1-GOSPT_RS18110	0	0	0	0	0	PspC_Search	WP_039856612.1	0	0	0	0						PspC_Search	Below threshold
RS_GCF_000599545.1	WP_005239793.1	d__Bacteria;p__Actinobacteriota;c__Actinobacteria;o__Corynebacteriales;f__Corynebacteriaceae;g__Rhodococcus;s__Rhodococcus opacus_A	GCF_000599545.1-PD630_RS13610	WP_025432252.1	0	0	0	0	PspC_Search	0	0	0	0	0	Below threshold					PspC_Search
RS_GCF_001685605.1	WP_005263939.1	d__Bacteria;p__Actinobacteriota;c__Actinobacteria;o__Corynebacteriales;f__Corynebacteriaceae;g__Rhodococcus;s__Rhodococcus opacus_B	GCF_001685605.1-R1CP_RS27750	0	0	0	0	0	PspC_Search	0	0	0	0	0						PspC_Search
RS_GCF_000328305.2	WP_005270023.1	d__Bacteria;p__Actinobacteriota;c__Actinobacteria;o__Actinomycetales;f__Micrococcaceae;g__Arthrobacter_F;s__Arthrobacter_F crystallopoietes_A	GCF_000328305.2-D477_RS13270	0	0	0	0	0	PspC_Search	WP_005270024.1	WP_005270025.1	0	0	0						PspC_Search	Below threshold	DUF2154
RS_GCF_000143825.1	WP_005286511.1	d__Bacteria;p__Actinobacteriota;c__Actinobacteria;o__Corynebacteriales;f__Corynebacteriaceae;g__Corynebacterium;s__Corynebacterium genitalium	GCF_000143825.1-HMPREF0291_RS00885	WP_005286505.1	WP_005286508.1	0	0	0	PspC_Search	0	0	0	0	0	HATPase c 4_AlbA 2_HTH 24	GerE_Response reg				PspC_Search
RS_GCF_000143825.1	WP_005286514.1	d__Bacteria;p__Actinobacteriota;c__Actinobacteria;o__Corynebacteriales;f__Corynebacteriaceae;g__Corynebacterium;s__Corynebacterium genitalium	GCF_000143825.1-HMPREF0291_RS00890	0	0	0	0	0	PspC_Search	0	0	0	0	0						PspC_Search
RS_GCF_000143825.1	WP_005290651.1	d__Bacteria;p__Actinobacteriota;c__Actinobacteria;o__Corynebacteriales;f__Corynebacteriaceae;g__Corynebacterium;s__Corynebacterium genitalium	GCF_000143825.1-HMPREF0291_RS09395	0	0	0	0	0	PspC_Search	WP_005290654.1	WP_005290657.1	WP_005290659.1	WP_005290661.1	WP_005290664.1						PspC_Search	MarR 2	AAA 23_SbcCD C	Metallophos	Below threshold	SNF2 N_DUF3670_Helicase C
RS_GCF_001278075.1	WP_005312962.1	d__Bacteria;p__Actinobacteriota;c__Actinobacteria;o__Streptomycetales;f__Streptomycetaceae;g__Streptomyces;s__Streptomyces pristinaespiralis	GCF_001278075.1-SPRI_RS14575	WP_005312959.1	0	0	0	0	PspC_Search	0	0	0	0	0						PspC_Search
RS_GCF_000159595.1	WP_005393129.1	d__Bacteria;p__Actinobacteriota;c__Actinobacteria;o__Corynebacteriales;f__Corynebacteriaceae;g__Corynebacterium;s__Corynebacterium glucuronolyticum	GCF_000159595.1-HMPREF0293_RS13035	0	0	0	0	0	PspC_Search	WP_005393130.1	WP_005393131.1	0	0	0						PspC_Search	Below threshold	None
RS_GCF_000231055.2	WP_005443399.1	d__Bacteria;p__Actinobacteriota;c__Actinobacteria;o__Corynebacteriales;f__Pseudonocardiaceae;g__Saccharomonospora;s__Saccharomonospora azurea	GCF_000231055.2-SACAZDRAFT_RS15945	WP_005443398.1	0	0	0	0	PspC_Search	0	0	0	0	0	Below threshold					PspC_Search
RS_GCF_000244975.1	WP_005458601.1	d__Bacteria;p__Actinobacteriota;c__Actinobacteria;o__Corynebacteriales;f__Pseudonocardiaceae;g__Saccharomonospora;s__Saccharomonospora cyanea	GCF_000244975.1-SACCYDRAFT_RS18765	0	0	0	0	0	PspC_Search	0	0	0	0	0						PspC_Search
RS_GCF_000243395.2	WP_005461504.1	d__Bacteria;p__Actinobacteriota;c__Actinobacteria;o__Corynebacteriales;f__Pseudonocardiaceae;g__Saccharomonospora;s__Saccharomonospora glauca	GCF_000243395.2-SACGLDRAFT_RS02485	WP_005461503.1	0	0	0	0	PspC_Search	0	0	0	0	0	Below threshold					PspC_Search
RS_GCF_000243395.2	WP_005465845.1	d__Bacteria;p__Actinobacteriota;c__Actinobacteria;o__Corynebacteriales;f__Pseudonocardiaceae;g__Saccharomonospora;s__Saccharomonospora glauca	GCF_000243395.2-SACGLDRAFT_RS15795	0	0	0	0	0	PspC_Search	0	0	0	0	0						PspC_Search
RS_GCF_000158635.1	WP_005519871.1	d__Bacteria;p__Actinobacteriota;c__Actinobacteria;o__Corynebacteriales;f__Corynebacteriaceae;g__Corynebacterium;s__Corynebacterium matruchotii	GCF_000158635.1-CORMATOL_RS02225	0	0	0	0	0	PspC_Search	WP_005519872.1	WP_005519873.1	WP_005519874.1	0	0						PspC_Search	GerE_Response reg	ArsP 1	Below threshold
RS_GCF_000175375.1	WP_005524338.1	d__Bacteria;p__Actinobacteriota;c__Actinobacteria;o__Corynebacteriales;f__Corynebacteriaceae;g__Corynebacterium;s__Corynebacterium matruchotii	GCF_000175375.1-HMPREF0299_RS02105	WP_040431362.1	WP_040431364.1	WP_005519872.1	0	0	PspC_Search	0	0	0	0	0	Below threshold	ArsP 1	GerE_Response reg			PspC_Search
RS_GCF_000175375.1	WP_005524482.1	d__Bacteria;p__Actinobacteriota;c__Actinobacteria;o__Corynebacteriales;f__Corynebacteriaceae;g__Corynebacterium;s__Corynebacterium matruchotii	GCF_000175375.1-HMPREF0299_RS02110	0	0	0	0	0	PspC_Search	0	0	0	0	0						PspC_Search
RS_GCF_000159135.1	WP_005527911.1	d__Bacteria;p__Actinobacteriota;c__Actinobacteria;o__Corynebacteriales;f__Corynebacteriaceae;g__Corynebacterium;s__Corynebacterium striatum	GCF_000159135.1-HMPREF0308_RS01050	0	0	0	0	0	PspC_Search	WP_005527912.1	0	0	0	0						PspC_Search	GerE_Response reg
RS_GCF_000318135.1	WP_006062629.1	d__Bacteria;p__Actinobacteriota;c__Actinobacteria;o__Corynebacteriales;f__Corynebacteriaceae;g__Corynebacterium;s__Corynebacterium durum	GCF_000318135.1-HMPREF9997_RS05555	WP_006062626.1	WP_006062627.1	WP_040359131.1	0	0	PspC_Search	0	0	0	0	0	IMS	None	GerE_Response reg			PspC_Search
RS_GCF_000204605.1	WP_006140831.1	d__Bacteria;p__Actinobacteriota;c__Actinobacteria;o__Streptomycetales;f__Streptomycetaceae;g__Streptomyces;s__Streptomyces griseoaurantiacus	GCF_000204605.1-SGM_RS16305	0	0	0	0	0	PspC_Search	WP_006140832.1	0	0	0	0						PspC_Search	Below threshold
RS_GCF_000258175.1	WP_006237927.1	d__Bacteria;p__Actinobacteriota;c__Actinobacteria;o__Corynebacteriales;f__Pseudonocardiaceae;g__Saccharomonospora;s__Saccharomonospora xinjiangensis	GCF_000258175.1-SACXIDRAFT_RS07445	0	0	0	0	0	PspC_Search	WP_006237928.1	0	0	0	0						PspC_Search	Below threshold
RS_GCF_000258175.1	WP_006239670.1	d__Bacteria;p__Actinobacteriota;c__Actinobacteria;o__Corynebacteriales;f__Pseudonocardiaceae;g__Saccharomonospora;s__Saccharomonospora xinjiangensis	GCF_000258175.1-SACXIDRAFT_RS16115	0	0	0	0	0	PspC_Search	0	0	0	0	0						PspC_Search
RS_GCF_000298195.1	WP_006329093.1	d__Bacteria;p__Actinobacteriota;c__Actinobacteria;o__Corynebacteriales;f__Corynebacteriaceae;g__Gordonia;s__Gordonia rhizosphera	GCF_000298195.1-GORHZ_RS00120	0	0	0	0	0	PspC_Search	0	0	0	0	0						PspC_Search
RS_GCF_000298195.1	WP_006329094.1	d__Bacteria;p__Actinobacteriota;c__Actinobacteria;o__Corynebacteriales;f__Corynebacteriaceae;g__Gordonia;s__Gordonia rhizosphera	GCF_000298195.1-GORHZ_RS00125	0	0	0	0	0	PspC_Search	WP_006329095.1	0	0	0	0						PspC_Search	GerE_Response reg
RS_GCF_000298195.1	WP_006339120.1	d__Bacteria;p__Actinobacteriota;c__Actinobacteria;o__Corynebacteriales;f__Corynebacteriaceae;g__Gordonia;s__Gordonia rhizosphera	GCF_000298195.1-GORHZ_RS27680	0	0	0	0	0	PspC_Search	0	0	0	0	0						PspC_Search
RS_GCF_000297155.2	WP_006347058.1	d__Bacteria;p__Actinobacteriota;c__Actinobacteria;o__Streptomycetales;f__Streptomycetaceae;g__Streptomyces;s__Streptomyces tsukubensis_A	GCF_000297155.2-STSU_RS12500	WP_040914682.1	0	0	0	0	PspC_Search	0	0	0	0	0	VanZ					PspC_Search
RS_GCF_000297155.2	WP_006347147.1	d__Bacteria;p__Actinobacteriota;c__Actinobacteria;o__Streptomycetales;f__Streptomycetaceae;g__Streptomyces;s__Streptomyces tsukubensis_A	GCF_000297155.2-STSU_RS12935	WP_006347146.1	0	0	0	0	PspC_Search	0	0	0	0	0	GerE_Response reg					PspC_Search
RS_GCF_000162875.1	WP_006362409.1	d__Bacteria;p__Actinobacteriota;c__Coriobacteriia;o__Coriobacteriales;f__Eggerthellaceae;g__Slackia;s__Slackia exigua	GCF_000162875.1-HMPREF0762_RS05015	0	0	0	0	0	PspC_Search	WP_006362410.1	WP_040619052.1	WP_006362412.1	WP_006362413.1	0						PspC_Search	DUF21_CorC HlyC_CBS	HlyIII	bPH 2	bPH 2
RS_GCF_000241325.1	WP_006367554.1	d__Bacteria;p__Actinobacteriota;c__Actinobacteria;o__Corynebacteriales;f__Corynebacteriaceae;g__Gordonia;s__Gordonia polyisoprenivorans	GCF_000241325.1-GOPIP_RS00660	WP_006367553.1	0	0	0	0	PspC_Search	0	0	0	0	0	GerE_Response reg					PspC_Search
RS_GCF_001485145.1	WP_006382778.1	d__Bacteria;p__Actinobacteriota;c__Actinobacteria;o__Streptomycetales;f__Streptomycetaceae;g__Streptomyces;s__Streptomyces turgidiscabies	GCF_001485145.1-AV140_RS35775	0	0	0	0	0	PspC_Search	0	0	0	0	0						PspC_Search
RS_GCF_001485145.1	WP_006383556.1	d__Bacteria;p__Actinobacteriota;c__Actinobacteria;o__Streptomycetales;f__Streptomycetaceae;g__Streptomyces;s__Streptomyces turgidiscabies	GCF_001485145.1-AV140_RS07435	0	0	0	0	0	PspC_Search	WP_006383552.1	0	0	0	0						PspC_Search	VanZ
RS_GCF_000298215.1	WP_006591729.1	d__Bacteria;p__Actinobacteriota;c__Actinobacteria;o__Actinomycetales;f__Dermatophilaceae;g__Kineosphaera;s__Kineosphaera limosa	GCF_000298215.1-KILIM_RS05900	0	0	0	0	0	PspC_Search	0	0	0	0	0						PspC_Search
RS_GCF_000298215.1	WP_006593887.1	d__Bacteria;p__Actinobacteriota;c__Actinobacteria;o__Actinomycetales;f__Dermatophilaceae;g__Kineosphaera;s__Kineosphaera limosa	GCF_000298215.1-KILIM_RS16595	0	0	0	0	0	PspC_Search	WP_006593888.1	WP_006593889.1	0	0	0						PspC_Search	GerE_Response reg	Below threshold
RS_GCF_000280865.1	WP_006603570.1	d__Bacteria;p__Actinobacteriota;c__Actinobacteria;o__Streptomycetales;f__Streptomycetaceae;g__Streptomyces;s__Streptomyces auratus	GCF_000280865.1-SU9_RS09785	WP_040898507.1	WP_006603567.1	WP_006603568.1	WP_086013532.1	0	PspC_Search	0	0	0	0	0	Response reg_Trans reg C	HATPase c_HisKA_HAMP	Below threshold	VanZ		PspC_Search
RS_GCF_000280865.1	WP_006603751.1	d__Bacteria;p__Actinobacteriota;c__Actinobacteria;o__Streptomycetales;f__Streptomycetaceae;g__Streptomyces;s__Streptomyces auratus	GCF_000280865.1-SU9_RS10695	WP_006603750.1	0	0	0	0	PspC_Search	0	0	0	0	0	GerE_Response reg					PspC_Search
RS_GCF_000280865.1	WP_006603753.1	d__Bacteria;p__Actinobacteriota;c__Actinobacteria;o__Streptomycetales;f__Streptomycetaceae;g__Streptomyces;s__Streptomyces auratus	GCF_000280865.1-SU9_RS10705	0	0	0	0	0	PspC_Search	WP_006603754.1	0	0	0	0						PspC_Search	None
RS_GCF_000159635.1	WP_006839514.1	d__Bacteria;p__Actinobacteriota;c__Actinobacteria;o__Corynebacteriales;f__Corynebacteriaceae;g__Corynebacterium;s__Corynebacterium lipophiloflavum	GCF_000159635.1-HMPREF0298_RS02485	0	0	0	0	0	PspC_Search	0	0	0	0	0						PspC_Search
RS_GCF_000159635.1	WP_006839515.1	d__Bacteria;p__Actinobacteriota;c__Actinobacteria;o__Corynebacteriales;f__Corynebacteriaceae;g__Corynebacterium;s__Corynebacterium lipophiloflavum	GCF_000159635.1-HMPREF0298_RS02490	0	0	0	0	0	PspC_Search	0	0	0	0	0						PspC_Search
RS_GCF_000159635.1	WP_006840664.1	d__Bacteria;p__Actinobacteriota;c__Actinobacteria;o__Corynebacteriales;f__Corynebacteriaceae;g__Corynebacterium;s__Corynebacterium lipophiloflavum	GCF_000159635.1-HMPREF0298_RS08080	0	0	0	0	0	PspC_Search	WP_040422940.1	0	0	0	0						PspC_Search	MarR 2
RS_GCF_000298235.1	WP_006865699.1	d__Bacteria;p__Actinobacteriota;c__Actinobacteria;o__Corynebacteriales;f__Corynebacteriaceae;g__Gordonia;s__Gordonia namibiensis	GCF_000298235.1-GONAM_RS05030	0	0	0	0	0	PspC_Search	0	0	0	0	0						PspC_Search
RS_GCF_000333035.1	WP_006897207.1	d__Bacteria;p__Actinobacteriota;c__Actinobacteria;o__Corynebacteriales;f__Corynebacteriaceae;g__Gordonia;s__Gordonia sihwensis	GCF_000333035.1-GSI01S_RS13835	WP_006897206.1	0	0	0	0	PspC_Search	0	0	0	0	0	Below threshold					PspC_Search
RS_GCF_000333035.1	WP_006897208.1	d__Bacteria;p__Actinobacteriota;c__Actinobacteria;o__Corynebacteriales;f__Corynebacteriaceae;g__Gordonia;s__Gordonia sihwensis	GCF_000333035.1-GSI01S_RS13840	0	0	0	0	0	PspC_Search	WP_006897209.1	0	0	0	0						PspC_Search	Response reg_GerE
RS_GCF_000344155.1	WP_006899867.1	d__Bacteria;p__Actinobacteriota;c__Actinobacteria;o__Corynebacteriales;f__Corynebacteriaceae;g__Gordonia;s__Gordonia paraffinivorans	GCF_000344155.1-GP2_RS07410	0	0	0	0	0	PspC_Search	0	0	0	0	0						PspC_Search
RS_GCF_000344155.1	WP_006900036.1	d__Bacteria;p__Actinobacteriota;c__Actinobacteria;o__Corynebacteriales;f__Corynebacteriaceae;g__Gordonia;s__Gordonia paraffinivorans	GCF_000344155.1-GP2_RS08260	WP_040526647.1	0	0	0	0	PspC_Search	0	0	0	0	0	GerE_Response reg					PspC_Search
RS_GCF_000344155.1	WP_006900037.1	d__Bacteria;p__Actinobacteriota;c__Actinobacteria;o__Corynebacteriales;f__Corynebacteriaceae;g__Gordonia;s__Gordonia paraffinivorans	GCF_000344155.1-GP2_RS08265	0	0	0	0	0	PspC_Search	WP_006900038.1	0	0	0	0						PspC_Search	Below threshold
RS_GCF_000231035.2	WP_007024760.1	d__Bacteria;p__Actinobacteriota;c__Actinobacteria;o__Corynebacteriales;f__Pseudonocardiaceae;g__Saccharomonospora;s__Saccharomonospora paurometabolica	GCF_000231035.2-SACPADRAFT_RS25710	0	0	0	0	0	PspC_Search	WP_007024759.1	0	0	0	0						PspC_Search	DUF4407
RS_GCF_000342005.1	WP_007031126.1	d__Bacteria;p__Actinobacteriota;c__Actinobacteria;o__Corynebacteriales;f__Pseudonocardiaceae;g__Amycolatopsis;s__Amycolatopsis decaplanina	GCF_000342005.1-H074_RS16275	WP_007031125.1	0	0	0	0	PspC_Search	0	0	0	0	0	Below threshold					PspC_Search
RS_GCF_000261245.1	WP_007052338.1	d__Bacteria;p__Actinobacteriota;c__Actinobacteria;o__Actinomycetales;f__Bifidobacteriaceae;g__Bifidobacterium;s__Bifidobacterium longum	GCF_000261245.1-HMPREF1313_RS08765	0	0	0	0	0	PspC_Search	WP_007055360.1	0	0	0	0						PspC_Search	GerE_Response reg
RS_GCF_000158815.1	WP_007072923.1	d__Bacteria;p__Actinobacteriota;c__Actinobacteria;o__Corynebacteriales;f__Micromonosporaceae;g__Micromonospora;s__	GCF_000158815.1-MCAG_RS10415	WP_007072922.1	0	0	0	0	PspC_Search	0	0	0	0	0	Response reg_GerE					PspC_Search
RS_GCF_000158815.1	WP_007072924.1	d__Bacteria;p__Actinobacteriota;c__Actinobacteria;o__Corynebacteriales;f__Micromonosporaceae;g__Micromonospora;s__	GCF_000158815.1-MCAG_RS10420	0	0	0	0	0	PspC_Search	0	0	0	0	0						PspC_Search
RS_GCF_000158815.1	WP_007072930.1	d__Bacteria;p__Actinobacteriota;c__Actinobacteria;o__Corynebacteriales;f__Micromonosporaceae;g__Micromonospora;s__	GCF_000158815.1-MCAG_RS10450	0	0	0	0	0	PspC_Search	0	0	0	0	0						PspC_Search
RS_GCF_000248075.1	WP_007238744.1	d__Bacteria;p__Actinobacteriota;c__Actinobacteria;o__Corynebacteriales;f__Corynebacteriaceae;g__Gordonia;s__Gordonia otitidis	GCF_000248075.1-GOOTI_RS11415	WP_007238743.1	0	0	0	0	PspC_Search	0	0	0	0	0	Response reg_GerE					PspC_Search
RS_GCF_000248075.1	WP_007238745.1	d__Bacteria;p__Actinobacteriota;c__Actinobacteria;o__Corynebacteriales;f__Corynebacteriaceae;g__Gordonia;s__Gordonia otitidis	GCF_000248075.1-GOOTI_RS11420	0	0	0	0	0	PspC_Search	WP_007238746.1	0	0	0	0						PspC_Search	Below threshold
RS_GCF_000348945.1	WP_007271001.1	d__Bacteria;p__Actinobacteriota;c__Actinobacteria;o__Actinomycetales;f__Micrococcaceae;g__Paeniglutamicibacter;s__Paeniglutamicibacter gangotriensis	GCF_000348945.1-ADIAG_RS08830	0	0	0	0	0	PspC_Search	WP_007271002.1	WP_007271003.1	0	0	0						PspC_Search	Below threshold	PspC_DUF2154
RS_GCF_000348945.1	WP_007271003.1	d__Bacteria;p__Actinobacteriota;c__Actinobacteria;o__Actinomycetales;f__Micrococcaceae;g__Paeniglutamicibacter;s__Paeniglutamicibacter gangotriensis	GCF_000348945.1-ADIAG_RS08840	WP_007271001.1	WP_007271002.1	0	0	0	PspC_Search	0	0	0	0	0	PspC	Below threshold				PspC_Search
RS_GCF_000348945.1	WP_007271004.1	d__Bacteria;p__Actinobacteriota;c__Actinobacteria;o__Actinomycetales;f__Micrococcaceae;g__Paeniglutamicibacter;s__Paeniglutamicibacter gangotriensis	GCF_000348945.1-ADIAG_RS08845	0	0	0	0	0	PspC_Search	WP_007271005.1	0	0	0	0						PspC_Search	GerE_Response reg
RS_GCF_000241305.1	WP_007319067.1	d__Bacteria;p__Actinobacteriota;c__Actinobacteria;o__Corynebacteriales;f__Corynebacteriaceae;g__Gordonia;s__Gordonia effusa	GCF_000241305.1-GOEFS_RS16455	WP_007319066.1	0	0	0	0	PspC_Search	0	0	0	0	0	Below threshold					PspC_Search
RS_GCF_000241305.1	WP_007319068.1	d__Bacteria;p__Actinobacteriota;c__Actinobacteria;o__Corynebacteriales;f__Corynebacteriaceae;g__Gordonia;s__Gordonia effusa	GCF_000241305.1-GOEFS_RS16460	0	0	0	0	0	PspC_Search	WP_007319069.1	0	0	0	0						PspC_Search	GerE_Response reg
RS_GCF_000241305.1	WP_007320108.1	d__Bacteria;p__Actinobacteriota;c__Actinobacteria;o__Corynebacteriales;f__Corynebacteriaceae;g__Gordonia;s__Gordonia effusa	GCF_000241305.1-GOEFS_RS22995	0	0	0	0	0	PspC_Search	0	0	0	0	0						PspC_Search
RS_GCF_000154965.1	WP_007384301.1	d__Bacteria;p__Actinobacteriota;c__Actinobacteria;o__Streptomycetales;f__Streptomycetaceae;g__Streptomyces;s__Streptomyces sviceus	GCF_000154965.1-SSEG_RS26455	0	0	0	0	0	PspC_Search	WP_007384302.1	WP_050789748.1	WP_007384304.1	WP_082319447.1	0						PspC_Search	VanZ	None	HATPase c_HisKA_HAMP	Response reg_Trans reg C
RS_GCF_002188335.1	WP_007444081.1	d__Bacteria;p__Actinobacteriota;c__Actinobacteria;o__Streptomycetales;f__Streptomycetaceae;g__Streptomyces;s__	GCF_002188335.1-B9W64_RS13775	WP_087789801.1	0	0	0	0	PspC_Search	0	0	0	0	0	GerE_Response reg					PspC_Search
RS_GCF_002188335.1	WP_007444212.1	d__Bacteria;p__Actinobacteriota;c__Actinobacteria;o__Streptomycetales;f__Streptomycetaceae;g__Streptomyces;s__	GCF_002188335.1-B9W64_RS13215	WP_003974066.1	WP_007444216.1	WP_087789736.1	WP_087789737.1	0	PspC_Search	0	0	0	0	0	Response reg_Trans reg C	HATPase c_HisKA_HAMP	None	VanZ		PspC_Search
RS_GCF_000297395.2	WP_007465073.1	d__Bacteria;p__Actinobacteriota;c__Actinobacteria;o__Corynebacteriales;f__Micromonosporaceae;g__Micromonospora;s__Micromonospora lupini	GCF_000297395.2-MILUP08_RS30390	0	0	0	0	0	PspC_Search	0	0	0	0	0						PspC_Search
RS_GCF_000185725.2	WP_007467538.1	d__Bacteria;p__Actinobacteriota;c__Actinobacteria;o__Corynebacteriales;f__Corynebacteriaceae;g__Segniliparus;s__Segniliparus rugosus	GCF_000185725.2-HMPREF9336_RS12565	WP_007467533.1	WP_084206719.1	0	0	0	PspC_Search	0	0	0	0	0	None	GerE_Response reg				PspC_Search
RS_GCF_000225525.1	WP_007498955.1	d__Bacteria;p__Actinobacteriota;c__Actinobacteria;o__Streptomycetales;f__Streptomycetaceae;g__Streptomyces;s__Streptomyces zinciresistens	GCF_000225525.1-SZN_RS22515	0	0	0	0	0	PspC_Search	WP_043732458.1	WP_007498959.1	WP_007498961.1	WP_078508836.1	0						PspC_Search	VanZ	None	HATPase c_HisKA_HAMP	Response reg_Trans reg C
RS_GCF_000235425.2	WP_007511309.1	d__Bacteria;p__Actinobacteriota;c__Actinobacteria;o__Frankiales;f__Frankiaceae;g__Frankia;s__	GCF_000235425.2-FRCN3DRAFT_RS0223070	0	0	0	0	0	PspC_Search	0	0	0	0	0						PspC_Search
RS_GCF_000341795.1	WP_007529332.1	d__Bacteria;p__Actinobacteriota;c__Actinobacteria;o__Corynebacteriales;f__Corynebacteriaceae;g__Rhodococcus;s__Rhodococcus triatomae_A	GCF_000341795.1-G419_RS02890	0	0	0	0	0	PspC_Search	0	0	0	0	0						PspC_Search
RS_GCF_000334455.1	WP_007616473.1	d__Bacteria;p__Actinobacteriota;c__Actinobacteria;o__Corynebacteriales;f__Corynebacteriaceae;g__Gordonia;s__Gordonia soli	GCF_000334455.1-GS4_RS00725	0	0	0	0	0	PspC_Search	0	0	0	0	0						PspC_Search
RS_GCF_000334455.1	WP_007623357.1	d__Bacteria;p__Actinobacteriota;c__Actinobacteria;o__Corynebacteriales;f__Corynebacteriaceae;g__Gordonia;s__Gordonia soli	GCF_000334455.1-GS4_RS18470	0	0	0	0	0	PspC_Search	WP_007623359.1	0	0	0	0						PspC_Search	Below threshold
RS_GCF_001577385.1	WP_008403763.1	d__Bacteria;p__Actinobacteriota;c__Actinobacteria;o__Streptomycetales;f__Streptomycetaceae;g__Streptomyces;s__Streptomyces albus_B	GCF_001577385.1-Salbus254_RS20680	0	0	0	0	0	PspC_Search	WP_061404825.1	WP_008403646.1	WP_008403649.1	WP_003948375.1	0						PspC_Search	VanZ	Below threshold	HATPase c_HisKA_HAMP	Response reg_Trans reg C
RS_GCF_000333955.1	WP_008713505.1	d__Bacteria;p__Actinobacteriota;c__Actinobacteria;o__Corynebacteriales;f__Corynebacteriaceae;g__Rhodococcus;s__	GCF_000333955.1-RHODMAR_RS08605	0	0	0	0	0	PspC_Search	0	0	0	0	0						PspC_Search
RS_GCF_000412265.2	WP_008739578.1	d__Bacteria;p__Actinobacteriota;c__Actinobacteria;o__Streptomycetales;f__Streptomycetaceae;g__Streptomyces;s__	GCF_000412265.2-M444_RS21145	0	0	0	0	0	PspC_Search	WP_008739574.1	WP_008739572.1	0	0	0						PspC_Search	GerE_Response reg	Esterase
RS_GCF_000412265.2	WP_008742037.1	d__Bacteria;p__Actinobacteriota;c__Actinobacteria;o__Streptomycetales;f__Streptomycetaceae;g__Streptomyces;s__	GCF_000412265.2-M444_RS21550	0	0	0	0	0	PspC_Search	WP_037793713.1	0	0	0	0						PspC_Search	VanZ
RS_GCF_000154905.1	WP_008747555.1	d__Bacteria;p__Actinobacteriota;c__Actinobacteria;o__Streptomycetales;f__Streptomycetaceae;g__Streptomyces;s__	GCF_000154905.1-SSBG_RS18320	WP_008747554.1	0	0	0	0	PspC_Search	0	0	0	0	0	Phage holin 3 6					PspC_Search
RS_GCF_000154905.1	WP_008747556.1	d__Bacteria;p__Actinobacteriota;c__Actinobacteria;o__Streptomycetales;f__Streptomycetaceae;g__Streptomyces;s__	GCF_000154905.1-SSBG_RS18325	0	0	0	0	0	PspC_Search	WP_008747557.1	WP_037870089.1	0	0	0						PspC_Search	GerE_Response reg	Below threshold
RS_GCF_000293015.1	WP_009077410.1	d__Bacteria;p__Actinobacteriota;c__Coriobacteriia;o__Coriobacteriales;f__Eggerthellaceae;g__Slackia;s__Slackia exigua	GCF_000293015.1-HMPREF1155_RS02850	WP_009077287.1	WP_009077373.1	WP_009077259.1	WP_009077476.1	0	PspC_Search	0	0	0	0	0	bPH 2	bPH 2	HlyIII	DUF21_CorC HlyC_CBS		PspC_Search
RS_GCF_000296445.1	WP_009139863.1	d__Bacteria;p__Actinobacteriota;c__Coriobacteriia;o__Coriobacteriales;f__Eggerthellaceae;g__Slackia_A;s__Slackia_A piriformis	GCF_000296445.1-HMPREF9451_RS09745	WP_009139859.1	WP_009139860.1	WP_009139861.1	WP_009139862.1	0	PspC_Search	WP_083851926.1	0	0	0	0	bPH 2	bPH 2	HlyIII	DUF21_CorC HlyC_CBS		PspC_Search	PspC
RS_GCF_000244955.1	WP_009152457.1	d__Bacteria;p__Actinobacteriota;c__Actinobacteria;o__Corynebacteriales;f__Pseudonocardiaceae;g__Saccharomonospora_A;s__Saccharomonospora_A marina	GCF_000244955.1-SACMADRAFT_RS03790	WP_009152456.1	0	0	0	0	PspC_Search	0	0	0	0	0	None					PspC_Search
RS_GCF_000244955.1	WP_009152458.1	d__Bacteria;p__Actinobacteriota;c__Actinobacteria;o__Corynebacteriales;f__Pseudonocardiaceae;g__Saccharomonospora_A;s__Saccharomonospora_A marina	GCF_000244955.1-SACMADRAFT_RS03795	0	0	0	0	0	PspC_Search	WP_009152459.1	0	0	0	0						PspC_Search	Response reg_GerE
RS_GCF_000244955.1	WP_009155551.1	d__Bacteria;p__Actinobacteriota;c__Actinobacteria;o__Corynebacteriales;f__Pseudonocardiaceae;g__Saccharomonospora_A;s__Saccharomonospora_A marina	GCF_000244955.1-SACMADRAFT_RS19450	0	0	0	0	0	PspC_Search	0	0	0	0	0						PspC_Search
RS_GCF_000317595.1	WP_009308959.1	d__Bacteria;p__Actinobacteriota;c__Actinobacteria;o__Streptomycetales;f__Streptomycetaceae;g__Streptomyces;s__Streptomyces ipomoeae	GCF_000317595.1-STRIP9103_RS12185	0	0	0	0	0	PspC_Search	WP_048820144.1	0	0	0	0						PspC_Search	VanZ
RS_GCF_000317595.1	WP_009323929.1	d__Bacteria;p__Actinobacteriota;c__Actinobacteria;o__Streptomycetales;f__Streptomycetaceae;g__Streptomyces;s__Streptomyces ipomoeae	GCF_000317595.1-STRIP9103_RS26850	WP_048821047.1	0	0	0	0	PspC_Search	0	0	0	0	0	GerE_Response reg					PspC_Search
RS_GCF_000332815.1	WP_009356281.1	d__Bacteria;p__Actinobacteriota;c__Actinobacteria;o__Actinomycetales;f__Micrococcaceae;g__Pseudarthrobacter;s__Pseudarthrobacter nitrophenolicus	GCF_000332815.1-G205_RS00440	WP_009356279.1	WP_009356280.1	0	0	0	PspC_Search	0	0	0	0	0	Pyr redox 2_Pyr redox dim	None				PspC_Search
RS_GCF_000332815.1	WP_009358328.1	d__Bacteria;p__Actinobacteriota;c__Actinobacteria;o__Actinomycetales;f__Micrococcaceae;g__Pseudarthrobacter;s__Pseudarthrobacter nitrophenolicus	GCF_000332815.1-G205_RS12735	WP_009358326.1	WP_085939508.1	0	0	0	PspC_Search	0	0	0	0	0	PspC_DUF2154	Below threshold				PspC_Search
RS_GCF_000314575.1	WP_009380979.1	d__Bacteria;p__Actinobacteriota;c__Actinobacteria;o__Actinomycetales;f__Brevibacteriaceae;g__Brevibacterium;s__Brevibacterium casei	GCF_000314575.1-C272_RS15535	0	0	0	0	0	PspC_Search	0	0	0	0	0						PspC_Search
RS_GCF_000195595.1	WP_009403378.1	d__Bacteria;p__Actinobacteriota;c__Actinobacteria;o__Actinomycetales;f__Actinomycetaceae;g__Actinomyces;s__	GCF_000195595.1-HMPREF9056_RS04870	0	0	0	0	0	PspC_Search	0	0	0	0	0						PspC_Search
RS_GCF_000195595.1	WP_009404906.1	d__Bacteria;p__Actinobacteriota;c__Actinobacteria;o__Actinomycetales;f__Actinomycetaceae;g__Actinomyces;s__	GCF_000195595.1-HMPREF9056_RS10300	0	0	0	0	0	PspC_Search	0	0	0	0	0						PspC_Search
RS_GCF_000223355.1	WP_009405647.1	d__Bacteria;p__Actinobacteriota;c__Actinobacteria;o__Actinomycetales;f__Actinomycetaceae;g__Actinomyces;s__Actinomyces viscosus	GCF_000223355.1-HMPREF9058_RS02235	0	0	0	0	0	PspC_Search	WP_009406424.1	WP_043537582.1	WP_009747637.1	WP_009405627.1	WP_009747361.1						PspC_Search	GerE_Response reg	Sua5 yciO yrdC	Glycos transf 4	Below threshold	ATP-synt A
RS_GCF_000223355.1	WP_009407642.1	d__Bacteria;p__Actinobacteriota;c__Actinobacteria;o__Actinomycetales;f__Actinomycetaceae;g__Actinomyces;s__Actinomyces viscosus	GCF_000223355.1-HMPREF9058_RS12360	0	0	0	0	0	PspC_Search	0	0	0	0	0						PspC_Search
RS_GCF_000220835.1	WP_009409717.1	d__Bacteria;p__Actinobacteriota;c__Actinobacteria;o__Actinomycetales;f__Actinomycetaceae;g__Actinomyces;s__	GCF_000220835.1-HMPREF9062_RS00885	0	0	0	0	0	PspC_Search	0	0	0	0	0						PspC_Search
RS_GCF_000280725.1	WP_009479414.1	d__Bacteria;p__Actinobacteriota;c__Actinobacteria;o__Corynebacteriales;f__Corynebacteriaceae;g__Rhodococcus;s__Rhodococcus jostii_A	GCF_000280725.1-JVH1_RS35430	WP_009479413.1	0	0	0	0	PspC_Search	0	0	0	0	0	Below threshold					PspC_Search
RS_GCF_000280725.1	WP_009479415.1	d__Bacteria;p__Actinobacteriota;c__Actinobacteria;o__Corynebacteriales;f__Corynebacteriaceae;g__Rhodococcus;s__Rhodococcus jostii_A	GCF_000280725.1-JVH1_RS35435	0	0	0	0	0	PspC_Search	0	0	0	0	0						PspC_Search
RS_GCF_000247995.1	WP_009481480.1	d__Bacteria;p__Actinobacteriota;c__Actinobacteria;o__Actinomycetales;f__Dermatophilaceae;g__Mobilicoccus;s__Mobilicoccus pelagius	GCF_000247995.1-MOPEL_RS03520	0	0	0	0	0	PspC_Search	0	0	0	0	0						PspC_Search
RS_GCF_000278725.1	WP_009648002.1	d__Bacteria;p__Actinobacteriota;c__Actinobacteria;o__Actinomycetales;f__Actinomycetaceae;g__Actinomyces_B;s__	GCF_000278725.1-HMPREF1136_RS03775	0	0	0	0	0	PspC_Search	WP_009647999.1	0	0	0	0						PspC_Search	Below threshold
RS_GCF_000192435.1	WP_009677523.1	d__Bacteria;p__Actinobacteriota;c__Actinobacteria;o__Corynebacteriales;f__Corynebacteriaceae;g__Gordonia;s__Gordonia neofelifaecis	GCF_000192435.1-SCNU_RS01225	0	0	0	0	0	PspC_Search	0	0	0	0	0						PspC_Search
RS_GCF_000192435.1	WP_009677900.1	d__Bacteria;p__Actinobacteriota;c__Actinobacteria;o__Corynebacteriales;f__Corynebacteriaceae;g__Gordonia;s__Gordonia neofelifaecis	GCF_000192435.1-SCNU_RS03120	WP_009677899.1	0	0	0	0	PspC_Search	0	0	0	0	0	Below threshold					PspC_Search
RS_GCF_000223355.1	WP_009747687.1	d__Bacteria;p__Actinobacteriota;c__Actinobacteria;o__Actinomycetales;f__Actinomycetaceae;g__Actinomyces;s__Actinomyces viscosus	GCF_000223355.1-HMPREF9058_RS07325	0	0	0	0	0	PspC_Search	0	0	0	0	0						PspC_Search
RS_GCF_000152705.1	WP_009777809.1	d__Bacteria;p__Actinobacteriota;c__Actinobacteria;o__Actinomycetales;f__Dermatophilaceae;g__Knoellia;s__	GCF_000152705.1-JNB_RS17255	WP_009777808.1	0	0	0	0	PspC_Search	0	0	0	0	0	Below threshold					PspC_Search
RS_GCF_000261345.2	WP_010058684.1	d__Bacteria;p__Actinobacteriota;c__Actinobacteria;o__Streptomycetales;f__Streptomycetaceae;g__Streptomyces;s__Streptomyces globisporus	GCF_000261345.2-WQO_RS21865	WP_029182109.1	0	0	0	0	PspC_Search	0	0	0	0	0	Below threshold					PspC_Search
RS_GCF_000156695.2	WP_010071847.1	d__Bacteria;p__Actinobacteriota;c__Actinobacteria;o__Streptomycetales;f__Streptomycetaceae;g__Streptomyces;s__Streptomyces roseosporus	GCF_000156695.2-SSIG_RS11750	WP_078489336.1	0	0	0	0	PspC_Search	0	0	0	0	0	Below threshold					PspC_Search
RS_GCF_000224415.1	WP_010143219.1	d__Bacteria;p__Actinobacteriota;c__Actinobacteria;o__Actinomycetales;f__Micrococcaceae;g__Micrococcus;s__	GCF_000224415.1-CITRI_RS0103510	WP_010143217.1	WP_010143218.1	0	0	0	PspC_Search	WP_010143220.1	WP_083843260.1	0	0	0	GNAT acetyltran	PFK				PspC_Search	Below threshold	PspC
RS_GCF_000224415.1	WP_010143224.1	d__Bacteria;p__Actinobacteriota;c__Actinobacteria;o__Actinomycetales;f__Micrococcaceae;g__Micrococcus;s__	GCF_000224415.1-CITRI_RS0103525	0	0	0	0	0	PspC_Search	WP_029139015.1	0	0	0	0						PspC_Search	GerE_Response reg
RS_GCF_000224715.1	WP_010146744.1	d__Bacteria;p__Actinobacteriota;c__Actinobacteria;o__Actinomycetales;f__Dermatophilaceae;g__Serinicoccus;s__Serinicoccus profundi	GCF_000224715.1-GQY_RS0103795	WP_081480485.1	WP_010146743.1	0	0	0	PspC_Search	WP_010146746.1	0	0	0	0	Sulfotransfer 2	Glyoxalase 4				PspC_Search	DUF2087
RS_GCF_000022905.1	WP_010189448.1	d__Bacteria;p__Actinobacteriota;c__Actinobacteria;o__Corynebacteriales;f__Corynebacteriaceae;g__Corynebacterium;s__Corynebacterium aurimucosum	GCF_000022905.1-CAURI_RS02625	WP_010189451.1	WP_010189449.1	0	0	0	PspC_Search	0	0	0	0	0	Below threshold	Beta elim lyase				PspC_Search
RS_GCF_002288075.1	WP_010261780.1	d__Bacteria;p__Actinobacteriota;c__Actinobacteria;o__Streptomycetales;f__Streptomycetaceae;g__Streptomyces;s__	GCF_002288075.1-CAC01_RS19980	0	0	0	0	0	PspC_Search	WP_095682964.1	0	0	0	0						PspC_Search	VanZ
RS_GCF_000183325.1	WP_010270027.1	d__Bacteria;p__Actinobacteriota;c__Actinobacteria;o__Corynebacteriales;f__Corynebacteriaceae;g__Corynebacterium;s__Corynebacterium bovis	GCF_000183325.1-CBOV_RS0106805	0	0	0	0	0	PspC_Search	0	0	0	0	0						PspC_Search
RS_GCF_000194155.1	WP_010313106.1	d__Bacteria;p__Actinobacteriota;c__Actinobacteria;o__Corynebacteriales;f__Pseudonocardiaceae;g__Saccharopolyspora;s__Saccharopolyspora spinosa	GCF_000194155.1-SSPN_RS0132065	0	0	0	0	0	PspC_Search	0	0	0	0	0						PspC_Search
RS_GCF_000194155.1	WP_010316078.1	d__Bacteria;p__Actinobacteriota;c__Actinobacteria;o__Corynebacteriales;f__Pseudonocardiaceae;g__Saccharopolyspora;s__Saccharopolyspora spinosa	GCF_000194155.1-SSPN_RS0140045	WP_010316076.1	0	0	0	0	PspC_Search	0	0	0	0	0	Response reg_GerE					PspC_Search
RS_GCF_000258595.1	WP_010468348.1	d__Bacteria;p__Actinobacteriota;c__Actinobacteria;o__Streptomycetales;f__Streptomycetaceae;g__Streptomyces;s__Streptomyces somaliensis	GCF_000258595.1-O3Q_RS0101740	WP_039828693.1	WP_078571372.1	WP_029553269.1	WP_010468347.1	0	PspC_Search	0	0	0	0	0	Response reg_Trans reg C	HATPase c_HisKA_HAMP	None	VanZ		PspC_Search
RS_GCF_000258595.1	WP_010470800.1	d__Bacteria;p__Actinobacteriota;c__Actinobacteria;o__Streptomycetales;f__Streptomycetaceae;g__Streptomyces;s__Streptomyces somaliensis	GCF_000258595.1-O3Q_RS0109260	WP_010470799.1	0	0	0	0	PspC_Search	0	0	0	0	0	GerE_Response reg					PspC_Search
RS_GCF_000220985.1	WP_010523821.1	d__Bacteria;p__Actinobacteriota;c__Actinobacteria;o__Actinomycetales;f__Micrococcaceae;g__Nesterenkonia;s__	GCF_000220985.1-GU5_RS0101535	0	0	0	0	0	PspC_Search	0	0	0	0	0						PspC_Search
RS_GCF_000220985.1	WP_010525026.1	d__Bacteria;p__Actinobacteriota;c__Actinobacteria;o__Actinomycetales;f__Micrococcaceae;g__Nesterenkonia;s__	GCF_000220985.1-GU5_RS14700	WP_010525025.1	0	0	0	0	PspC_Search	0	0	0	0	0	GerE_Response reg					PspC_Search
RS_GCF_000225825.1	WP_010535272.1	d__Bacteria;p__Actinobacteriota;c__Actinobacteria;o__Actinomycetales;f__Dermabacteraceae;g__Brachybacterium;s__Brachybacterium squillarum	GCF_000225825.1-OM98_RS14045	0	0	0	0	0	PspC_Search	0	0	0	0	0						PspC_Search
RS_GCF_000226215.1	WP_010540135.1	d__Bacteria;p__Actinobacteriota;c__Actinobacteria;o__Corynebacteriales;f__Corynebacteriaceae;g__Dietzia;s__Dietzia alimentaria	GCF_000226215.1-ON04_RS03185	0	0	0	0	0	PspC_Search	WP_010540136.1	0	0	0	0						PspC_Search	ECH 1
RS_GCF_000226215.1	WP_010542090.1	d__Bacteria;p__Actinobacteriota;c__Actinobacteria;o__Corynebacteriales;f__Corynebacteriaceae;g__Dietzia;s__Dietzia alimentaria	GCF_000226215.1-ON04_RS13135	0	0	0	0	0	PspC_Search	WP_010542091.1	0	0	0	0						PspC_Search	Below threshold
RS_GCF_001553935.1	WP_010613248.1	d__Bacteria;p__Actinobacteriota;c__Actinobacteria;o__Actinomycetales;f__Actinomycetaceae;g__Actinomyces;s__Actinomyces oris_A	GCF_001553935.1-AXE84_RS03850	0	0	0	0	0	PspC_Search	0	0	0	0	0						PspC_Search
RS_GCF_001553935.1	WP_010613335.1	d__Bacteria;p__Actinobacteriota;c__Actinobacteria;o__Actinomycetales;f__Actinomycetaceae;g__Actinomyces;s__Actinomyces oris_A	GCF_001553935.1-AXE84_RS05880	0	0	0	0	0	PspC_Search	0	0	0	0	0						PspC_Search
RS_GCF_000389985.1	WP_010833944.1	d__Bacteria;p__Actinobacteriota;c__Actinobacteria;o__Propionibacteriales;f__Nocardioidaceae;g__Nocardioides;s__	GCF_000389985.1-CF8_RS14945	0	0	0	0	0	PspC_Search	WP_010833945.1	0	0	0	0						PspC_Search	None
RS_GCF_000014185.1	WP_011563793.1	d__Bacteria;p__Actinobacteriota;c__Rubrobacteria;o__Rubrobacterales;f__Rubrobacteraceae;g__Rubrobacter_B;s__Rubrobacter_B xylanophilus	GCF_000014185.1-RXYL_RS04040	WP_011563788.1	WP_011563789.1	WP_011563790.1	WP_011563791.1	WP_011563792.1	PspC_Search	WP_011563794.1	WP_011563795.1	WP_083759917.1	WP_011563797.1	0	Carb kinase_YjeF N	CBS	Ala racemase N_Ala racemase C	Below threshold	HD	PspC_Search	UDG	TsaE	Peptidase M22	Acetyltransf 1
RS_GCF_000014565.1	WP_011598182.1	d__Bacteria;p__Actinobacteriota;c__Actinobacteria;o__Corynebacteriales;f__Corynebacteriaceae;g__Rhodococcus;s__Rhodococcus jostii_A	GCF_000014565.1-RHA1_RS30320	WP_009479413.1	0	0	0	0	PspC_Search	0	0	0	0	0	Below threshold					PspC_Search
RS_GCF_000196235.1	WP_011690726.1	d__Bacteria;p__Actinobacteriota;c__Actinobacteria;o__Actinomycetales;f__Micrococcaceae;g__Leaf337;s__	GCF_000196235.1-ARTH_RS04420	0	0	0	0	0	PspC_Search	0	0	0	0	0						PspC_Search
RS_GCF_000196235.1	WP_011692830.1	d__Bacteria;p__Actinobacteriota;c__Actinobacteria;o__Actinomycetales;f__Micrococcaceae;g__Leaf337;s__	GCF_000196235.1-ARTH_RS15235	WP_043430894.1	0	0	0	0	PspC_Search	0	0	0	0	0	GerE_Response reg					PspC_Search
RS_GCF_000015265.1	WP_011757038.1	d__Bacteria;p__Actinobacteriota;c__Actinobacteria;o__Propionibacteriales;f__Nocardioidaceae;g__Nocardioides;s__	GCF_000015265.1-NOCA_RS19745	WP_011757033.1	WP_041547974.1	WP_011757035.1	WP_011757036.1	WP_011757037.1	PspC_Search	0	0	0	0	0	MCPsignal_HAMP_4HB MCP 1	CheW	CheW_HATPase c_Hpt_H-kinase dim	Below threshold	GerE_Response reg	PspC_Search
RS_GCF_000015265.1	WP_011757039.1	d__Bacteria;p__Actinobacteriota;c__Actinobacteria;o__Propionibacteriales;f__Nocardioidaceae;g__Nocardioides;s__	GCF_000015265.1-NOCA_RS19750	0	0	0	0	0	PspC_Search	WP_011757040.1	WP_011757041.1	WP_011757042.1	WP_011757043.1	WP_011757044.1						PspC_Search	None	tRNA edit	Below threshold	Bac luciferase	Acyl-CoA dh 1_Acyl-CoA dh N_Acyl-CoA dh M
RS_GCF_000016425.1	WP_012015032.1	d__Bacteria;p__Actinobacteriota;c__Actinobacteria;o__Corynebacteriales;f__Micromonosporaceae;g__Micromonospora;s__Micromonospora tropica	GCF_000016425.1-STROP_RS19245	0	0	0	0	0	PspC_Search	WP_012015033.1	0	0	0	0						PspC_Search	Below threshold
RS_GCF_000017305.1	WP_012085407.1	d__Bacteria;p__Actinobacteriota;c__Actinobacteria;o__Actinomycetales;f__Kineococcaceae;g__Kineococcus;s__Kineococcus radiotolerans	GCF_000017305.1-KRAD_RS09770	WP_041292007.1	WP_012085406.1	0	0	0	PspC_Search	WP_083782023.1	0	0	0	0	Aldose epim	Below threshold				PspC_Search	PspC
RS_GCF_000017305.1	WP_012085556.1	d__Bacteria;p__Actinobacteriota;c__Actinobacteria;o__Actinomycetales;f__Kineococcaceae;g__Kineococcus;s__Kineococcus radiotolerans	GCF_000017305.1-KRAD_RS10525	0	0	0	0	0	PspC_Search	WP_012085557.1	WP_012085558.1	0	0	0						PspC_Search	CAP	EamA
RS_GCF_000017305.1	WP_012086959.1	d__Bacteria;p__Actinobacteriota;c__Actinobacteria;o__Actinomycetales;f__Kineococcaceae;g__Kineococcus;s__Kineococcus radiotolerans	GCF_000017305.1-KRAD_RS17400	WP_041293432.1	WP_012086958.1	0	0	0	PspC_Search	WP_012086960.1	0	0	0	0	Bac luciferase	ROK				PspC_Search	Peptidase M24
RS_GCF_000018265.1	WP_012184234.1	d__Bacteria;p__Actinobacteriota;c__Actinobacteria;o__Corynebacteriales;f__Micromonosporaceae;g__Micromonospora;s__Micromonospora arenicola	GCF_000018265.1-SARE_RS20590	WP_012184233.1	0	0	0	0	PspC_Search	0	0	0	0	0	Response reg_GerE					PspC_Search
RS_GCF_000018265.1	WP_012184241.1	d__Bacteria;p__Actinobacteriota;c__Actinobacteria;o__Corynebacteriales;f__Micromonosporaceae;g__Micromonospora;s__Micromonospora arenicola	GCF_000018265.1-SARE_RS20625	0	0	0	0	0	PspC_Search	0	0	0	0	0						PspC_Search
RS_GCF_000018885.1	WP_012244411.1	d__Bacteria;p__Actinobacteriota;c__Actinobacteria;o__Actinomycetales;f__Micrococcaceae;g__Renibacterium;s__Renibacterium salmoninarum	GCF_000018885.1-RSAL33209_RS04195	0	0	0	0	0	PspC_Search	WP_080503758.1	WP_012244413.1	0	0	0						PspC_Search	DUF3995	PspC
RS_GCF_000069225.1	WP_012297856.1	d__Bacteria;p__Actinobacteriota;c__Actinobacteria;o__Actinomycetales;f__Microbacteriaceae;g__Clavibacter;s__Clavibacter michiganensis_B	GCF_000069225.1-CMS_RS01975	WP_012297855.1	0	0	0	0	PspC_Search	0	0	0	0	0	Amidase					PspC_Search
RS_GCF_000010605.1	WP_012379416.1	d__Bacteria;p__Actinobacteriota;c__Actinobacteria;o__Streptomycetales;f__Streptomycetaceae;g__Streptomyces;s__Streptomyces griseus_C	GCF_000010605.1-SGR_RS13525	0	0	0	0	0	PspC_Search	WP_042496350.1	0	0	0	0						PspC_Search	Below threshold
RS_GCF_000023205.1	WP_012751040.1	d__Bacteria;p__Actinobacteriota;c__Actinobacteria;o__Actinomycetales;f__Micrococcaceae;g__Micrococcus;s__Micrococcus luteus	GCF_000023205.1-MLUT_RS20165	WP_012751039.1	0	0	0	0	PspC_Search	0	0	0	0	0	GerE_Response reg					PspC_Search
RS_GCF_000023205.1	WP_012751041.1	d__Bacteria;p__Actinobacteriota;c__Actinobacteria;o__Actinomycetales;f__Micrococcaceae;g__Micrococcus;s__Micrococcus luteus	GCF_000023205.1-MLUT_RS20170	0	0	0	0	0	PspC_Search	WP_002854764.1	WP_010080366.1	0	0	0						PspC_Search	PFK	Below threshold
RS_GCF_000023245.1	WP_012783080.1	d__Bacteria;p__Actinobacteriota;c__Actinobacteria;o__Corynebacteriales;f__Pseudonocardiaceae;g__Actinosynnema;s__Actinosynnema mirum	GCF_000023245.1-AMIR_RS02270	0	0	0	0	0	PspC_Search	0	0	0	0	0						PspC_Search
RS_GCF_000023885.1	WP_012797212.1	d__Bacteria;p__Actinobacteriota;c__Coriobacteriia;o__Coriobacteriales;f__Eggerthellaceae;g__Slackia;s__Slackia heliotrinireducens	GCF_000023885.1-SHEL_RS14660	WP_012797211.1	0	0	0	0	PspC_Search	0	0	0	0	0	HlyIII					PspC_Search
RS_GCF_000024785.1	WP_012833563.1	d__Bacteria;p__Actinobacteriota;c__Actinobacteria;o__Corynebacteriales;f__Corynebacteriaceae;g__Gordonia;s__Gordonia bronchialis	GCF_000024785.1-GBRO_RS08540	WP_012833562.1	0	0	0	0	PspC_Search	0	0	0	0	0	Below threshold					PspC_Search
RS_GCF_000024785.1	WP_012834957.1	d__Bacteria;p__Actinobacteriota;c__Actinobacteria;o__Corynebacteriales;f__Corynebacteriaceae;g__Gordonia;s__Gordonia bronchialis	GCF_000024785.1-GBRO_RS25370	0	0	0	0	0	PspC_Search	0	0	0	0	0						PspC_Search
RS_GCF_000024385.1	WP_012850923.1	d__Bacteria;p__Actinobacteriota;c__Actinobacteria;o__Streptosporangiales;f__Streptosporangiaceae;g__Thermomonospora_A;s__Thermomonospora_A curvata	GCF_000024385.1-TCUR_RS24565	0	0	0	0	0	PspC_Search	0	0	0	0	0						PspC_Search
RS_GCF_000024385.1	WP_012854538.1	d__Bacteria;p__Actinobacteriota;c__Actinobacteria;o__Streptosporangiales;f__Streptosporangiaceae;g__Thermomonospora_A;s__Thermomonospora_A curvata	GCF_000024385.1-TCUR_RS20755	0	0	0	0	0	PspC_Search	WP_041440191.1	0	0	0	0						PspC_Search	Below threshold
RS_GCF_000024925.1	WP_012867805.1	d__Bacteria;p__Actinobacteriota;c__Actinobacteria;o__Actinomycetales;f__Cellulomonadaceae;g__Sanguibacter;s__Sanguibacter keddieii	GCF_000024925.1-SKED_RS13905	0	0	0	0	0	PspC_Search	WP_012867806.1	0	0	0	0						PspC_Search	None
RS_GCF_000024965.1	WP_012877490.1	d__Bacteria;p__Actinobacteriota;c__Actinobacteria;o__Actinomycetales;f__Cellulomonadaceae;g__Xylanimonas;s__Xylanimonas cellulosilytica	GCF_000024965.1-XCEL_RS03560	0	0	0	0	0	PspC_Search	WP_012877491.1	0	0	0	0						PspC_Search	GerE_Response reg
RS_GCF_000024865.1	WP_012887970.1	d__Bacteria;p__Actinobacteriota;c__Actinobacteria;o__Streptosporangiales;f__Streptosporangiaceae;g__Streptosporangium;s__Streptosporangium roseum	GCF_000024865.1-SROS_RS05890	WP_012887968.1	WP_012887969.1	0	0	0	PspC_Search	0	0	0	0	0	ABATE_zf-CGNR	Below threshold				PspC_Search
RS_GCF_000024865.1	WP_012887971.1	d__Bacteria;p__Actinobacteriota;c__Actinobacteria;o__Streptosporangiales;f__Streptosporangiaceae;g__Streptosporangium;s__Streptosporangium roseum	GCF_000024865.1-SROS_RS05895	0	0	0	0	0	PspC_Search	WP_043654846.1	WP_012887973.1	WP_012887974.1	WP_012887975.1	WP_012887976.1						PspC_Search	GerE_Response reg	GCS2	Zn peptidase	Whib	CPBP
RS_GCF_000024865.1	WP_012895414.1	d__Bacteria;p__Actinobacteriota;c__Actinobacteria;o__Streptosporangiales;f__Streptosporangiaceae;g__Streptosporangium;s__Streptosporangium roseum	GCF_000024865.1-SROS_RS46750	0	0	0	0	0	PspC_Search	0	0	0	0	0						PspC_Search
RS_GCF_000024345.1	WP_012918896.1	d__Bacteria;p__Actinobacteriota;c__Actinobacteria;o__Propionibacteriales;f__Kribbellaceae;g__Kribbella;s__Kribbella flavida	GCF_000024345.1-KFLA_RS06105	WP_012918895.1	0	0	0	0	PspC_Search	0	0	0	0	0	Below threshold					PspC_Search
RS_GCF_000024345.1	WP_012922641.1	d__Bacteria;p__Actinobacteriota;c__Actinobacteria;o__Propionibacteriales;f__Kribbellaceae;g__Kribbella;s__Kribbella flavida	GCF_000024345.1-KFLA_RS25135	WP_012922636.1	WP_012922637.1	WP_012922638.1	WP_041289471.1	WP_012922640.1	PspC_Search	0	0	0	0	0	Homoserine dh_NAD binding 3_ACT	Orn Arg deC N	DALR 1_Arg tRNA synt N_tRNA-synt 1d	None	Below threshold	PspC_Search
RS_GCF_000024345.1	WP_012923549.1	d__Bacteria;p__Actinobacteriota;c__Actinobacteria;o__Propionibacteriales;f__Kribbellaceae;g__Kribbella;s__Kribbella flavida	GCF_000024345.1-KFLA_RS29740	0	0	0	0	0	PspC_Search	WP_012923550.1	0	0	0	0						PspC_Search	Peptidase M48
RS_GCF_000025265.1	WP_012933126.1	d__Bacteria;p__Actinobacteriota;c__Thermoleophilia;o__Solirubrobacterales;f__Solirubrobacteraceae;g__Conexibacter;s__Conexibacter woesei	GCF_000025265.1-CWOE_RS08220	0	0	0	0	0	PspC_Search	WP_012933127.1	WP_081425599.1	WP_012933129.1	0	0						PspC_Search	Below threshold	PspC_HATPase c 2	Response reg_GerE
RS_GCF_000025265.1	WP_012937015.1	d__Bacteria;p__Actinobacteriota;c__Thermoleophilia;o__Solirubrobacterales;f__Solirubrobacteraceae;g__Conexibacter;s__Conexibacter woesei	GCF_000025265.1-CWOE_RS27920	WP_012937012.1	WP_012937013.1	WP_012937014.1	0	0	PspC_Search	WP_012937016.1	WP_041731097.1	0	0	0	MFS 1	Response reg_GerE	Below threshold			PspC_Search	Peptidase S11	Below threshold
RS_GCF_000025265.1	WP_012937176.1	d__Bacteria;p__Actinobacteriota;c__Thermoleophilia;o__Solirubrobacterales;f__Solirubrobacteraceae;g__Conexibacter;s__Conexibacter woesei	GCF_000025265.1-CWOE_RS28745	WP_012937175.1	0	0	0	0	PspC_Search	WP_012937177.1	WP_012937178.1	0	0	0	None					PspC_Search	PspC	Response reg_GerE
RS_GCF_000025265.1	WP_012937177.1	d__Bacteria;p__Actinobacteriota;c__Thermoleophilia;o__Solirubrobacterales;f__Solirubrobacteraceae;g__Conexibacter;s__Conexibacter woesei	GCF_000025265.1-CWOE_RS28750	WP_012937175.1	WP_012937176.1	0	0	0	PspC_Search	WP_012937178.1	0	0	0	0	None	PspC_DUF2154				PspC_Search	Response reg_GerE
RS_GCF_000025345.1	WP_012947250.1	d__Bacteria;p__Actinobacteriota;c__Actinobacteria;o__Corynebacteriales;f__Geodermatophilaceae;g__Geodermatophilus;s__Geodermatophilus obscurus	GCF_000025345.1-GOBS_RS05215	WP_012947249.1	0	0	0	0	PspC_Search	WP_012947251.1	WP_049788148.1	WP_049788149.1	0	0	Aldo ket red					PspC_Search	None	GGDEF	EAL_GGDEF
RS_GCF_000025345.1	WP_012950414.1	d__Bacteria;p__Actinobacteriota;c__Actinobacteria;o__Corynebacteriales;f__Geodermatophilaceae;g__Geodermatophilus;s__Geodermatophilus obscurus	GCF_000025345.1-GOBS_RS21715	WP_012950413.1	0	0	0	0	PspC_Search	0	0	0	0	0	GerE_Response reg					PspC_Search
RS_GCF_000025345.1	WP_012950415.1	d__Bacteria;p__Actinobacteriota;c__Actinobacteria;o__Corynebacteriales;f__Geodermatophilaceae;g__Geodermatophilus;s__Geodermatophilus obscurus	GCF_000025345.1-GOBS_RS21720	0	0	0	0	0	PspC_Search	WP_012950416.1	0	0	0	0						PspC_Search	Below threshold
RS_GCF_000025345.1	WP_012950591.1	d__Bacteria;p__Actinobacteriota;c__Actinobacteria;o__Corynebacteriales;f__Geodermatophilaceae;g__Geodermatophilus;s__Geodermatophilus obscurus	GCF_000025345.1-GOBS_RS22620	0	0	0	0	0	PspC_Search	0	0	0	0	0						PspC_Search
RS_GCF_000024545.1	WP_013018472.1	d__Bacteria;p__Actinobacteriota;c__Actinobacteria;o__Corynebacteriales;f__Micromonosporaceae;g__Stackebrandtia;s__Stackebrandtia nassauensis	GCF_000024545.1-SNAS_RS15935	0	0	0	0	0	PspC_Search	0	0	0	0	0						PspC_Search
RS_GCF_000024545.1	WP_013021278.1	d__Bacteria;p__Actinobacteriota;c__Actinobacteria;o__Corynebacteriales;f__Micromonosporaceae;g__Stackebrandtia;s__Stackebrandtia nassauensis	GCF_000024545.1-SNAS_RS30105	WP_013021275.1	WP_041625272.1	WP_013021277.1	0	0	PspC_Search	0	0	0	0	0	Asn synthase	Below threshold	Below threshold			PspC_Search
RS_GCF_000092865.1	WP_013115831.1	d__Bacteria;p__Actinobacteriota;c__Actinobacteria;o__Actinomycetales;f__Cellulomonadaceae;g__Cellulomonas;s__Cellulomonas flavigena	GCF_000092865.1-CFLA_RS02960	0	0	0	0	0	PspC_Search	0	0	0	0	0						PspC_Search
RS_GCF_000092865.1	WP_013117765.1	d__Bacteria;p__Actinobacteriota;c__Actinobacteria;o__Actinomycetales;f__Cellulomonadaceae;g__Cellulomonas;s__Cellulomonas flavigena	GCF_000092865.1-CFLA_RS12850	WP_013117764.1	0	0	0	0	PspC_Search	0	0	0	0	0	GerE_Response reg					PspC_Search
RS_GCF_000092865.1	WP_013117766.1	d__Bacteria;p__Actinobacteriota;c__Actinobacteria;o__Actinomycetales;f__Cellulomonadaceae;g__Cellulomonas;s__Cellulomonas flavigena	GCF_000092865.1-CFLA_RS12855	0	0	0	0	0	PspC_Search	WP_013117767.1	0	0	0	0						PspC_Search	Below threshold
RS_GCF_000092225.1	WP_013126941.1	d__Bacteria;p__Actinobacteriota;c__Actinobacteria;o__Corynebacteriales;f__Corynebacteriaceae;g__Tsukamurella;s__Tsukamurella paurometabola	GCF_000092225.1-TPAU_RS11575	0	0	0	0	0	PspC_Search	0	0	0	0	0						PspC_Search
RS_GCF_000092645.1	WP_013130630.1	d__Bacteria;p__Actinobacteriota;c__Actinobacteria;o__Streptosporangiales;f__Streptosporangiaceae;g__Thermobispora;s__Thermobispora bispora	GCF_000092645.1-TBIS_RS01850	0	0	0	0	0	PspC_Search	WP_013130631.1	WP_013130632.1	0	0	0						PspC_Search	BPL LplA LipB	DUF72
RS_GCF_000092645.1	WP_013130906.1	d__Bacteria;p__Actinobacteriota;c__Actinobacteria;o__Streptosporangiales;f__Streptosporangiaceae;g__Thermobispora;s__Thermobispora bispora	GCF_000092645.1-TBIS_RS03245	0	0	0	0	0	PspC_Search	WP_013130907.1	WP_013130908.1	0	0	0						PspC_Search	Response reg_GerE	CPBP
RS_GCF_000092365.1	WP_013170480.1	d__Bacteria;p__Actinobacteriota;c__Actinobacteria;o__Actinomycetales;f__Actinomycetaceae;g__Arcanobacterium;s__Arcanobacterium haemolyticum	GCF_000092365.1-ARCH_RS06460	WP_013170475.1	WP_013170476.1	WP_013170477.1	WP_013170478.1	WP_013170479.1	PspC_Search	0	0	0	0	0	Phos pyr kin_TENA THI-4	TMP-TENI	HK	Hexapep_Mac	Response reg_GerE	PspC_Search
RS_GCF_000092365.1	WP_013170481.1	d__Bacteria;p__Actinobacteriota;c__Actinobacteria;o__Actinomycetales;f__Actinomycetaceae;g__Arcanobacterium;s__Arcanobacterium haemolyticum	GCF_000092365.1-ARCH_RS06465	0	0	0	0	0	PspC_Search	0	0	0	0	0						PspC_Search
RS_GCF_000196535.1	WP_013188599.1	d__Bacteria;p__Actinobacteriota;c__Actinobacteria;o__Actinomycetales;f__Actinomycetaceae;g__Mobiluncus;s__Mobiluncus curtisii	GCF_000196535.1-HMPREF0573_RS00625	WP_013188597.1	WP_013188598.1	WP_004009858.1	0	0	PspC_Search	0	0	0	0	0	UvrD-helicase_UvrD C_UvrD C 2	BNR 2	GerE_Response reg			PspC_Search
RS_GCF_000196535.1	WP_013188600.1	d__Bacteria;p__Actinobacteriota;c__Actinobacteria;o__Actinomycetales;f__Actinomycetaceae;g__Mobiluncus;s__Mobiluncus curtisii	GCF_000196535.1-HMPREF0573_RS00630	WP_004010462.1	0	0	0	0	PspC_Search	WP_013188601.1	0	0	0	0	None					PspC_Search	Below threshold
RS_GCF_000454025.1	WP_013222697.1	d__Bacteria;p__Actinobacteriota;c__Actinobacteria;o__Corynebacteriales;f__Pseudonocardiaceae;g__Amycolatopsis;s__Amycolatopsis mediterranei	GCF_000454025.1-B737_RS04035	WP_013222696.1	0	0	0	0	PspC_Search	WP_013222698.1	WP_013222699.1	0	0	0	Below threshold					PspC_Search	adh short C2	Below threshold
RS_GCF_000454025.1	WP_013222700.1	d__Bacteria;p__Actinobacteriota;c__Actinobacteria;o__Corynebacteriales;f__Pseudonocardiaceae;g__Amycolatopsis;s__Amycolatopsis mediterranei	GCF_000454025.1-B737_RS04050	0	0	0	0	0	PspC_Search	WP_013222701.1	0	0	0	0						PspC_Search	Response reg_GerE
RS_GCF_000454025.1	WP_013222993.1	d__Bacteria;p__Actinobacteriota;c__Actinobacteria;o__Corynebacteriales;f__Pseudonocardiaceae;g__Amycolatopsis;s__Amycolatopsis mediterranei	GCF_000454025.1-B737_RS47265	0	0	0	0	0	PspC_Search	0	0	0	0	0						PspC_Search
RS_GCF_000454025.1	WP_013230277.1	d__Bacteria;p__Actinobacteriota;c__Actinobacteria;o__Corynebacteriales;f__Pseudonocardiaceae;g__Amycolatopsis;s__Amycolatopsis mediterranei	GCF_000454025.1-B737_RS43105	WP_013230275.1	WP_013230276.1	0	0	0	PspC_Search	0	0	0	0	0	DUF72	MR MLE C_Enolase like N				PspC_Search
RS_GCF_000144675.1	WP_013241288.1	d__Bacteria;p__Actinobacteriota;c__Actinobacteria;o__Corynebacteriales;f__Corynebacteriaceae;g__Corynebacterium;s__Corynebacterium pseudotuberculosis	GCF_000144675.1-CPC231_RS12595	0	0	0	0	0	PspC_Search	0	0	0	0	0						PspC_Search
RS_GCF_000145235.1	WP_013283729.1	d__Bacteria;p__Actinobacteriota;c__Actinobacteria;o__Corynebacteriales;f__Micromonosporaceae;g__Micromonospora;s__Micromonospora aurantiaca	GCF_000145235.1-MICAU_RS02625	0	0	0	0	0	PspC_Search	0	0	0	0	0						PspC_Search
RS_GCF_000145235.1	WP_013288533.1	d__Bacteria;p__Actinobacteriota;c__Actinobacteria;o__Corynebacteriales;f__Micromonosporaceae;g__Micromonospora;s__Micromonospora aurantiaca	GCF_000145235.1-MICAU_RS27010	0	0	0	0	0	PspC_Search	0	0	0	0	0						PspC_Search
RS_GCF_000197735.1	WP_013349708.1	d__Bacteria;p__Actinobacteriota;c__Actinobacteria;o__Actinomycetales;f__Micrococcaceae;g__Glutamicibacter;s__Glutamicibacter arilaitensis_A	GCF_000197735.1-AARI_RS12835	0	0	0	0	0	PspC_Search	WP_013349709.1	WP_013349710.1	0	0	0						PspC_Search	Below threshold	PspC
RS_GCF_000197735.1	WP_013349710.1	d__Bacteria;p__Actinobacteriota;c__Actinobacteria;o__Actinomycetales;f__Micrococcaceae;g__Glutamicibacter;s__Glutamicibacter arilaitensis_A	GCF_000197735.1-AARI_RS12845	WP_013349708.1	WP_013349709.1	0	0	0	PspC_Search	0	0	0	0	0	PspC	Below threshold				PspC_Search
RS_GCF_001025135.1	WP_013390202.1	d__Bacteria;p__Actinobacteriota;c__Actinobacteria;o__Actinomycetales;f__Bifidobacteriaceae;g__Bifidobacterium;s__Bifidobacterium bifidum	GCF_001025135.1-BBBF_RS07455	0	0	0	0	0	PspC_Search	WP_003814649.1	WP_003814647.1	0	0	0						PspC_Search	GerE_Response reg	6PGD_NAD binding 2
RS_GCF_000196695.1	WP_013416844.1	d__Bacteria;p__Actinobacteriota;c__Actinobacteria;o__Corynebacteriales;f__Corynebacteriaceae;g__Rhodococcus;s__Rhodococcus hoagii	GCF_000196695.1-REQ_RS17095	0	0	0	0	0	PspC_Search	WP_005518499.1	0	0	0	0						PspC_Search	None
RS_GCF_000166135.1	WP_013423048.1	d__Bacteria;p__Actinobacteriota;c__Actinobacteria;o__Frankiales;f__Frankiaceae;g__Frankia;s__Frankia inefficax	GCF_000166135.1-FRAEUI1C_RS09335	0	0	0	0	0	PspC_Search	0	0	0	0	0						PspC_Search
RS_GCF_000177655.2	WP_013473641.1	d__Bacteria;p__Actinobacteriota;c__Actinobacteria;o__Corynebacteriales;f__Micromonosporaceae;g__Micromonospora;s__Micromonospora aurantiaca	GCF_000177655.2-ML5_RS02585	0	0	0	0	0	PspC_Search	0	0	0	0	0						PspC_Search
RS_GCF_000184685.1	WP_013491816.1	d__Bacteria;p__Actinobacteriota;c__Actinobacteria;o__Actinomycetales;f__Dermatophilaceae;g__Intrasporangium;s__Intrasporangium calvum	GCF_000184685.1-INTCA_RS04910	WP_013491815.1	0	0	0	0	PspC_Search	0	0	0	0	0	GerE_Response reg					PspC_Search
RS_GCF_000184685.1	WP_013491817.1	d__Bacteria;p__Actinobacteriota;c__Actinobacteria;o__Actinomycetales;f__Dermatophilaceae;g__Intrasporangium;s__Intrasporangium calvum	GCF_000184685.1-INTCA_RS04915	0	0	0	0	0	PspC_Search	WP_013491818.1	0	0	0	0						PspC_Search	Below threshold
RS_GCF_000189535.1	WP_013600389.1	d__Bacteria;p__Actinobacteriota;c__Actinobacteria;o__Actinomycetales;f__Micrococcaceae;g__Pseudarthrobacter;s__Pseudarthrobacter phenanthrenivorans_A	GCF_000189535.1-ASPHE3_RS06270	WP_013600384.1	WP_013600385.1	WP_041652004.1	WP_049786046.1	WP_013600388.1	PspC_Search	WP_013600390.1	0	0	0	0	LGT	None	None	Radical SAM	FA desaturase	PspC_Search	Flavodoxin 5
RS_GCF_000189535.1	WP_013601851.1	d__Bacteria;p__Actinobacteriota;c__Actinobacteria;o__Actinomycetales;f__Micrococcaceae;g__Pseudarthrobacter;s__Pseudarthrobacter phenanthrenivorans_A	GCF_000189535.1-ASPHE3_RS14030	WP_041652983.1	0	0	0	0	PspC_Search	0	0	0	0	0	GerE_Response reg					PspC_Search
RS_GCF_000189535.1	WP_013601854.1	d__Bacteria;p__Actinobacteriota;c__Actinobacteria;o__Actinomycetales;f__Micrococcaceae;g__Pseudarthrobacter;s__Pseudarthrobacter phenanthrenivorans_A	GCF_000189535.1-ASPHE3_RS14045	WP_013601852.1	WP_013601853.1	0	0	0	PspC_Search	WP_013601855.1	WP_013601856.1	0	0	0	PspC_DUF2154	Below threshold				PspC_Search	PFK	Acetyltransf 1
RS_GCF_000196675.1	WP_013675391.1	d__Bacteria;p__Actinobacteriota;c__Actinobacteria;o__Corynebacteriales;f__Pseudonocardiaceae;g__Pseudonocardia;s__Pseudonocardia dioxanivorans	GCF_000196675.1-PSED_RS16375	0	0	0	0	0	PspC_Search	0	0	0	0	0						PspC_Search
RS_GCF_000196675.1	WP_013677381.1	d__Bacteria;p__Actinobacteriota;c__Actinobacteria;o__Corynebacteriales;f__Pseudonocardiaceae;g__Pseudonocardia;s__Pseudonocardia dioxanivorans	GCF_000196675.1-PSED_RS26625	WP_041762504.1	0	0	0	0	PspC_Search	0	0	0	0	0	Response reg_GerE					PspC_Search
RS_GCF_000196675.1	WP_013677382.1	d__Bacteria;p__Actinobacteriota;c__Actinobacteria;o__Corynebacteriales;f__Pseudonocardiaceae;g__Pseudonocardia;s__Pseudonocardia dioxanivorans	GCF_000196675.1-PSED_RS26630	0	0	0	0	0	PspC_Search	WP_013677383.1	0	0	0	0						PspC_Search	Below threshold
RS_GCF_000196675.1	WP_013677746.1	d__Bacteria;p__Actinobacteriota;c__Actinobacteria;o__Corynebacteriales;f__Pseudonocardiaceae;g__Pseudonocardia;s__Pseudonocardia dioxanivorans	GCF_000196675.1-PSED_RS35360	0	0	0	0	0	PspC_Search	WP_041760094.1	WP_013677748.1	WP_013677749.1	0	0						PspC_Search	None	None	Helicase C 3_ERCC3 RAD25 C_ResIII
RS_GCF_000212695.1	WP_013770263.1	d__Bacteria;p__Actinobacteriota;c__Actinobacteria;o__Actinomycetales;f__Cellulomonadaceae;g__Cellulomonas;s__Cellulomonas fimi	GCF_000212695.1-CELF_RS05550	WP_013770262.1	0	0	0	0	PspC_Search	0	0	0	0	0	None					PspC_Search
RS_GCF_000212695.1	WP_013770264.1	d__Bacteria;p__Actinobacteriota;c__Actinobacteria;o__Actinomycetales;f__Cellulomonadaceae;g__Cellulomonas;s__Cellulomonas fimi	GCF_000212695.1-CELF_RS05555	0	0	0	0	0	PspC_Search	WP_013770265.1	WP_013770266.1	WP_013770267.1	WP_013770268.1	0						PspC_Search	GerE_Response reg	Below threshold	DUF456	UvrD-helicase_UvrD C_UvrD C 2
RS_GCF_000214175.1	WP_013808178.1	d__Bacteria;p__Actinobacteriota;c__Actinobacteria;o__Corynebacteriales;f__Corynebacteriaceae;g__Hoyosella;s__Hoyosella subflava	GCF_000214175.1-AS9A_RS16230	0	0	0	0	0	PspC_Search	WP_013808179.1	WP_013808180.1	WP_013808181.1	WP_049793930.1	0						PspC_Search	IMS_IMS C	Putative PNPOx	YchF-GTPase C_MMR HSR1	Copper-bind
RS_GCF_000214175.1	WP_013808804.1	d__Bacteria;p__Actinobacteriota;c__Actinobacteria;o__Corynebacteriales;f__Corynebacteriaceae;g__Hoyosella;s__Hoyosella subflava	GCF_000214175.1-AS9A_RS19215	WP_013808803.1	0	0	0	0	PspC_Search	0	0	0	0	0	GerE_Response reg					PspC_Search
RS_GCF_000214175.1	WP_013808805.1	d__Bacteria;p__Actinobacteriota;c__Actinobacteria;o__Corynebacteriales;f__Corynebacteriaceae;g__Hoyosella;s__Hoyosella subflava	GCF_000214175.1-AS9A_RS19220	0	0	0	0	0	PspC_Search	WP_013808806.1	0	0	0	0						PspC_Search	None
RS_GCF_000215105.1	WP_013837310.1	d__Bacteria;p__Actinobacteriota;c__Actinobacteria;o__Actinomycetales;f__Cellulomonadaceae;g__Isoptericola_B;s__Isoptericola_B variabilis	GCF_000215105.1-ISOVA_RS00510	0	0	0	0	0	PspC_Search	WP_013837311.1	0	0	0	0						PspC_Search	APH
RS_GCF_000215105.1	WP_013837924.1	d__Bacteria;p__Actinobacteriota;c__Actinobacteria;o__Actinomycetales;f__Cellulomonadaceae;g__Isoptericola_B;s__Isoptericola_B variabilis	GCF_000215105.1-ISOVA_RS03750	0	0	0	0	0	PspC_Search	WP_013837925.1	0	0	0	0						PspC_Search	GerE_Response reg
RS_GCF_000270245.1	WP_013861581.1	d__Bacteria;p__Actinobacteriota;c__Actinobacteria;o__Propionibacteriales;f__Propionibacteriaceae;g__Microlunatus;s__Microlunatus phosphovorus	GCF_000270245.1-MLP_RS03255	WP_013861578.1	WP_049804436.1	WP_013861580.1	0	0	PspC_Search	0	0	0	0	0	None	DAO_Trp halogenase	AAA 16			PspC_Search
RS_GCF_000270245.1	WP_013862129.1	d__Bacteria;p__Actinobacteriota;c__Actinobacteria;o__Propionibacteriales;f__Propionibacteriaceae;g__Microlunatus;s__Microlunatus phosphovorus	GCF_000270245.1-MLP_RS06015	0	0	0	0	0	PspC_Search	0	0	0	0	0						PspC_Search
RS_GCF_000218545.1	WP_013882950.1	d__Bacteria;p__Actinobacteriota;c__Actinobacteria;o__Actinomycetales;f__Cellulomonadaceae;g__Cellulomonas;s__Cellulomonas gilvus	GCF_000218545.1-CELGI_RS04640	0	0	0	0	0	PspC_Search	WP_013882951.1	WP_013882952.1	WP_013882953.1	WP_013882954.1	WP_013882955.1						PspC_Search	GerE_Response reg	Below threshold	sCache 2_MCPsignal_HAMP	DUF456	UvrD-helicase_UvrD C_UvrD C 2
RS_GCF_000177535.2	WP_013888128.1	d__Bacteria;p__Actinobacteriota;c__Actinobacteria;o__Corynebacteriales;f__Corynebacteriaceae;g__Corynebacterium;s__Corynebacterium resistens	GCF_000177535.2-CRES_RS03885	0	0	0	0	0	PspC_Search	WP_042378936.1	0	0	0	0						PspC_Search	Response reg_GerE
RS_GCF_000270285.1	WP_013978848.1	d__Bacteria;p__Actinobacteriota;c__Coriobacteriia;o__Coriobacteriales;f__Eggerthellaceae;g__YY7918;s__	GCF_000270285.1-EGYY_RS13505	WP_013978844.1	WP_013978845.1	WP_013978846.1	WP_013978847.1	0	PspC_Search	0	0	0	0	0	bPH 2	bPH 2	HlyIII	DUF21_CorC HlyC_CBS		PspC_Search
RS_GCF_000147815.2	WP_014061318.1	d__Bacteria;p__Actinobacteriota;c__Actinobacteria;o__Streptomycetales;f__Streptomycetaceae;g__Streptomyces;s__Streptomyces violaceusniger	GCF_000147815.2-STRVI_RS40300	WP_014061317.1	0	0	0	0	PspC_Search	0	0	0	0	0	VanZ					PspC_Search
RS_GCF_000147815.2	WP_014061429.1	d__Bacteria;p__Actinobacteriota;c__Actinobacteria;o__Streptomycetales;f__Streptomycetaceae;g__Streptomyces;s__Streptomyces violaceusniger	GCF_000147815.2-STRVI_RS40865	0	0	0	0	0	PspC_Search	0	0	0	0	0						PspC_Search
RS_GCF_000147815.2	WP_014061431.1	d__Bacteria;p__Actinobacteriota;c__Actinobacteria;o__Streptomycetales;f__Streptomycetaceae;g__Streptomyces;s__Streptomyces violaceusniger	GCF_000147815.2-STRVI_RS40875	WP_043241450.1	0	0	0	0	PspC_Search	0	0	0	0	0	Below threshold					PspC_Search
RS_GCF_000176115.2	WP_014154522.1	d__Bacteria;p__Actinobacteriota;c__Actinobacteria;o__Streptomycetales;f__Streptomycetaceae;g__Streptomyces;s__Streptomyces pratensis	GCF_000176115.2-SFLA_RS12015	WP_014154521.1	0	0	0	0	PspC_Search	0	0	0	0	0	GerE_Response reg					PspC_Search
RS_GCF_000176115.2	WP_014154523.1	d__Bacteria;p__Actinobacteriota;c__Actinobacteria;o__Streptomycetales;f__Streptomycetaceae;g__Streptomyces;s__Streptomyces pratensis	GCF_000176115.2-SFLA_RS12020	0	0	0	0	0	PspC_Search	WP_014154524.1	0	0	0	0						PspC_Search	Below threshold
RS_GCF_000092385.1	WP_014177374.1	d__Bacteria;p__Actinobacteriota;c__Actinobacteria;o__Streptomycetales;f__Streptomycetaceae;g__Streptomyces;s__Streptomyces bingchenggensis	GCF_000092385.1-SBI_RS23455	WP_014177373.1	0	0	0	0	PspC_Search	WP_043487057.1	0	0	0	0	GerE_Response reg					PspC_Search	Pkinase
RS_GCF_000241895.1	WP_014301472.1	d__Bacteria;p__Actinobacteriota;c__Actinobacteria;o__Corynebacteriales;f__Corynebacteriaceae;g__Corynebacterium;s__Corynebacterium diphtheriae	GCF_000241895.1-CD241_RS02640	0	0	0	0	0	PspC_Search	WP_004566936.1	WP_010934411.1	0	0	0						PspC_Search	Response reg_GerE	Below threshold
RS_GCF_001457455.1	WP_014316420.1	d__Bacteria;p__Actinobacteriota;c__Actinobacteria;o__Corynebacteriales;f__Corynebacteriaceae;g__Corynebacterium;s__Corynebacterium diphtheriae	GCF_001457455.1-AT687_RS02580	0	0	0	0	0	PspC_Search	WP_004566936.1	0	0	0	0						PspC_Search	Response reg_GerE
RS_GCF_000284035.1	WP_014349233.1	d__Bacteria;p__Actinobacteriota;c__Actinobacteria;o__Corynebacteriales;f__Corynebacteriaceae;g__Nocardia;s__Nocardia cyriacigeorgica	GCF_000284035.1-NOCYR_RS04840	WP_014349232.1	0	0	0	0	PspC_Search	0	0	0	0	0	Below threshold					PspC_Search
RS_GCF_000247715.1	WP_014359493.1	d__Bacteria;p__Actinobacteriota;c__Actinobacteria;o__Corynebacteriales;f__Corynebacteriaceae;g__Gordonia;s__Gordonia polyisoprenivorans	GCF_000247715.1-GPOL_RS08065	WP_006367556.1	0	0	0	0	PspC_Search	0	0	0	0	0	Below threshold					PspC_Search
RS_GCF_001186445.1	WP_014366550.1	d__Bacteria;p__Actinobacteriota;c__Actinobacteria;o__Corynebacteriales;f__Corynebacteriaceae;g__Corynebacterium;s__Corynebacterium pseudotuberculosis	GCF_001186445.1-CpE19_RS02260	0	0	0	0	0	PspC_Search	0	0	0	0	0						PspC_Search
RS_GCF_000284015.1	WP_014374766.1	d__Bacteria;p__Actinobacteriota;c__Actinobacteria;o__Corynebacteriales;f__Geodermatophilaceae;g__Blastococcus;s__Blastococcus saxobsidens	GCF_000284015.1-BLASA_RS04155	0	0	0	0	0	PspC_Search	WP_014374767.1	WP_014374768.1	WP_014374769.1	0	0						PspC_Search	None	Bac luciferase	DUF1028
RS_GCF_000284015.1	WP_014377927.1	d__Bacteria;p__Actinobacteriota;c__Actinobacteria;o__Corynebacteriales;f__Geodermatophilaceae;g__Blastococcus;s__Blastococcus saxobsidens	GCF_000284015.1-BLASA_RS19350	0	0	0	0	0	PspC_Search	WP_014377928.1	0	0	0	0						PspC_Search	Below threshold
RS_GCF_000284295.1	WP_014440516.1	d__Bacteria;p__Actinobacteriota;c__Actinobacteria;o__Corynebacteriales;f__Micromonosporaceae;g__Actinoplanes;s__Actinoplanes missouriensis	GCF_000284295.1-AMIS_RS02005	0	0	0	0	0	PspC_Search	0	0	0	0	0						PspC_Search
RS_GCF_000284295.1	WP_014440820.1	d__Bacteria;p__Actinobacteriota;c__Actinobacteria;o__Corynebacteriales;f__Micromonosporaceae;g__Actinoplanes;s__Actinoplanes missouriensis	GCF_000284295.1-AMIS_RS03570	0	0	0	0	0	PspC_Search	WP_014440821.1	0	0	0	0						PspC_Search	Response reg_GerE
RS_GCF_000284295.1	WP_014445572.1	d__Bacteria;p__Actinobacteriota;c__Actinobacteria;o__Corynebacteriales;f__Micromonosporaceae;g__Actinoplanes;s__Actinoplanes missouriensis	GCF_000284295.1-AMIS_RS26870	0	0	0	0	0	PspC_Search	0	0	0	0	0						PspC_Search
RS_GCF_000144675.1	WP_014522795.1	d__Bacteria;p__Actinobacteriota;c__Actinobacteria;o__Corynebacteriales;f__Corynebacteriaceae;g__Corynebacterium;s__Corynebacterium pseudotuberculosis	GCF_000144675.1-CPC231_RS12600	0	0	0	0	0	PspC_Search	WP_013241290.1	0	0	0	0						PspC_Search	GerE_Response reg
RS_GCF_000237145.1	WP_014687849.1	d__Bacteria;p__Actinobacteriota;c__Actinobacteria;o__Corynebacteriales;f__Micromonosporaceae;g__Actinoplanes;s__	GCF_000237145.1-ACPL_RS03870	WP_014687847.1	WP_014687848.1	0	0	0	PspC_Search	0	0	0	0	0	PS Dcarbxylase	Below threshold				PspC_Search
RS_GCF_000237145.1	WP_014692296.1	d__Bacteria;p__Actinobacteriota;c__Actinobacteria;o__Corynebacteriales;f__Micromonosporaceae;g__Actinoplanes;s__	GCF_000237145.1-ACPL_RS25875	0	0	0	0	0	PspC_Search	WP_014692297.1	0	0	0	0						PspC_Search	Below threshold
RS_GCF_000260715.1	WP_014697328.1	d__Bacteria;p__Actinobacteriota;c__Actinobacteria;o__Actinomycetales;f__Bifidobacteriaceae;g__Bifidobacterium;s__Bifidobacterium animalis_A	GCF_000260715.1-BANAN_RS02250	0	0	0	0	0	PspC_Search	0	0	0	0	0						PspC_Search
RS_GCF_000306785.1	WP_014738884.1	d__Bacteria;p__Actinobacteriota;c__Actinobacteria;o__Corynebacteriales;f__Geodermatophilaceae;g__Modestobacter;s__Modestobacter marinus	GCF_000306785.1-MODMU_RS03970	0	0	0	0	0	PspC_Search	0	0	0	0	0						PspC_Search
RS_GCF_000306785.1	WP_014742787.1	d__Bacteria;p__Actinobacteriota;c__Actinobacteria;o__Corynebacteriales;f__Geodermatophilaceae;g__Modestobacter;s__Modestobacter marinus	GCF_000306785.1-MODMU_RS22950	WP_014742786.1	0	0	0	0	PspC_Search	0	0	0	0	0	Response reg_GerE					PspC_Search
RS_GCF_000306785.1	WP_014742788.1	d__Bacteria;p__Actinobacteriota;c__Actinobacteria;o__Corynebacteriales;f__Geodermatophilaceae;g__Modestobacter;s__Modestobacter marinus	GCF_000306785.1-MODMU_RS22955	0	0	0	0	0	PspC_Search	WP_014742789.1	WP_014742790.1	0	0	0						PspC_Search	PspC_DUF2154	Below threshold
RS_GCF_000306785.1	WP_014742789.1	d__Bacteria;p__Actinobacteriota;c__Actinobacteria;o__Corynebacteriales;f__Geodermatophilaceae;g__Modestobacter;s__Modestobacter marinus	GCF_000306785.1-MODMU_RS22960	WP_014742788.1	0	0	0	0	PspC_Search	WP_014742790.1	0	0	0	0	PspC					PspC_Search	Below threshold
RS_GCF_000306785.1	WP_014742959.1	d__Bacteria;p__Actinobacteriota;c__Actinobacteria;o__Corynebacteriales;f__Geodermatophilaceae;g__Modestobacter;s__Modestobacter marinus	GCF_000306785.1-MODMU_RS23825	WP_014742957.1	WP_014742958.1	0	0	0	PspC_Search	0	0	0	0	0	Below threshold	Spermine synth				PspC_Search
RS_GCF_000277715.1	WP_014847109.1	d__Bacteria;p__Actinobacteriota;c__Actinobacteria;o__Propionibacteriales;f__Propionibacteriaceae;g__Pseudopropionibacterium;s__Pseudopropionibacterium propionicum	GCF_000277715.1-HMPREF9154_RS10220	WP_014847108.1	0	0	0	0	PspC_Search	0	0	0	0	0	GerE_Response reg					PspC_Search
RS_GCF_000277715.1	WP_014847111.1	d__Bacteria;p__Actinobacteriota;c__Actinobacteria;o__Propionibacteriales;f__Propionibacteriaceae;g__Pseudopropionibacterium;s__Pseudopropionibacterium propionicum	GCF_000277715.1-HMPREF9154_RS10235	WP_041696553.1	WP_014847110.1	0	0	0	PspC_Search	0	0	0	0	0	PspC	Below threshold				PspC_Search
RS_GCF_000294515.1	WP_014913303.1	d__Bacteria;p__Actinobacteriota;c__Actinobacteria;o__Streptosporangiales;f__Streptosporangiaceae;g__Nocardiopsis;s__Nocardiopsis alba	GCF_000294515.1-B005_RS12870	WP_014909007.1	0	0	0	0	PspC_Search	0	0	0	0	0	Below threshold					PspC_Search
RS_GCF_000143885.2	WP_014926198.1	d__Bacteria;p__Actinobacteriota;c__Actinobacteria;o__Corynebacteriales;f__Corynebacteriaceae;g__Gordonia;s__Gordonia sp1	GCF_000143885.2-KTR9_RS09430	WP_010841877.1	0	0	0	0	PspC_Search	0	0	0	0	0	Below threshold					PspC_Search
RS_GCF_000143885.2	WP_014926199.1	d__Bacteria;p__Actinobacteriota;c__Actinobacteria;o__Corynebacteriales;f__Corynebacteriaceae;g__Gordonia;s__Gordonia sp1	GCF_000143885.2-KTR9_RS09435	0	0	0	0	0	PspC_Search	WP_014926200.1	0	0	0	0						PspC_Search	GerE_Response reg
RS_GCF_000250675.2	WP_014981806.1	d__Bacteria;p__Actinobacteriota;c__Actinobacteria;o__Corynebacteriales;f__Corynebacteriaceae;g__Nocardia;s__Nocardia brasiliensis	GCF_000250675.2-O3I_RS05005	0	0	0	0	0	PspC_Search	WP_014981807.1	0	0	0	0						PspC_Search	Below threshold
RS_GCF_000250675.2	WP_014981837.1	d__Bacteria;p__Actinobacteriota;c__Actinobacteria;o__Corynebacteriales;f__Corynebacteriaceae;g__Nocardia;s__Nocardia brasiliensis	GCF_000250675.2-O3I_RS05165	WP_014981836.1	0	0	0	0	PspC_Search	0	0	0	0	0	Below threshold					PspC_Search
RS_GCF_000250675.2	WP_014981838.1	d__Bacteria;p__Actinobacteriota;c__Actinobacteria;o__Corynebacteriales;f__Corynebacteriaceae;g__Nocardia;s__Nocardia brasiliensis	GCF_000250675.2-O3I_RS05170	0	0	0	0	0	PspC_Search	WP_014981839.1	0	0	0	0						PspC_Search	Response reg_GerE
RS_GCF_000328705.1	WP_015097928.1	d__Bacteria;p__Actinobacteriota;c__Actinobacteria;o__Corynebacteriales;f__Pseudonocardiaceae;g__Saccharothrix;s__Saccharothrix espanaensis	GCF_000328705.1-BN6_RS02380	0	0	0	0	0	PspC_Search	0	0	0	0	0						PspC_Search
RS_GCF_000328705.1	WP_015101706.1	d__Bacteria;p__Actinobacteriota;c__Actinobacteria;o__Corynebacteriales;f__Pseudonocardiaceae;g__Saccharothrix;s__Saccharothrix espanaensis	GCF_000328705.1-BN6_RS20875	0	0	0	0	0	PspC_Search	0	0	0	0	0						PspC_Search
RS_GCF_000328705.1	WP_015105172.1	d__Bacteria;p__Actinobacteriota;c__Actinobacteria;o__Corynebacteriales;f__Pseudonocardiaceae;g__Saccharothrix;s__Saccharothrix espanaensis	GCF_000328705.1-BN6_RS37940	0	0	0	0	0	PspC_Search	WP_015105173.1	0	0	0	0						PspC_Search	None
RS_GCF_000338095.1	WP_015381089.1	d__Bacteria;p__Actinobacteriota;c__Actinobacteria;o__Corynebacteriales;f__Corynebacteriaceae;g__Corynebacterium;s__Corynebacterium urealyticum	GCF_000338095.1-CU7111_RS00470	WP_015381088.1	0	0	0	0	PspC_Search	0	0	0	0	0	GerE_Response reg					PspC_Search
RS_GCF_000364805.1	WP_015578419.1	d__Bacteria;p__Actinobacteriota;c__Actinobacteria;o__Streptomycetales;f__Streptomycetaceae;g__Streptomyces;s__Streptomyces pratensis	GCF_000364805.1-F750_RS20175	0	0	0	0	0	PspC_Search	WP_015578420.1	0	0	0	0						PspC_Search	GerE_Response reg
RS_GCF_000385945.1	WP_015610815.1	d__Bacteria;p__Actinobacteriota;c__Actinobacteria;o__Streptomycetales;f__Streptomycetaceae;g__Streptomyces;s__Streptomyces fulvissimus	GCF_000385945.1-SFUL_RS22660	WP_015610814.1	0	0	0	0	PspC_Search	0	0	0	0	0	Below threshold					PspC_Search
RS_GCF_000389965.1	WP_015619094.1	d__Bacteria;p__Actinobacteriota;c__Actinobacteria;o__Corynebacteriales;f__Micromonosporaceae;g__N902-109;s__	GCF_000389965.1-L083_RS05025	0	0	0	0	0	PspC_Search	0	0	0	0	0						PspC_Search
RS_GCF_000349325.1	WP_015658253.1	d__Bacteria;p__Actinobacteriota;c__Actinobacteria;o__Streptomycetales;f__Streptomycetaceae;g__Streptomyces;s__Streptomyces davawensis	GCF_000349325.1-BN159_RS17100	WP_041819433.1	0	0	0	0	PspC_Search	0	0	0	0	0	VanZ					PspC_Search
RS_GCF_000024365.1	WP_015746567.1	d__Bacteria;p__Actinobacteriota;c__Actinobacteria;o__Corynebacteriales;f__Nakamurellaceae;g__Nakamurella;s__Nakamurella multipartita	GCF_000024365.1-NAMU_RS27075	WP_015746566.1	0	0	0	0	PspC_Search	0	0	0	0	0	Below threshold					PspC_Search
RS_GCF_000024365.1	WP_015747709.1	d__Bacteria;p__Actinobacteriota;c__Actinobacteria;o__Corynebacteriales;f__Nakamurellaceae;g__Nakamurella;s__Nakamurella multipartita	GCF_000024365.1-NAMU_RS12200	WP_015747707.1	0	WP_083785811.1	0	0	PspC_Search	WP_015747710.1	0	0	0	0	DUF2200		CBS			PspC_Search	ATP-grasp 5_Succ CoA lig_CoA binding 2_Acetyltransf 1
RS_GCF_000024365.1	WP_015749906.1	d__Bacteria;p__Actinobacteriota;c__Actinobacteria;o__Corynebacteriales;f__Nakamurellaceae;g__Nakamurella;s__Nakamurella multipartita	GCF_000024365.1-NAMU_RS23885	WP_015749905.1	0	0	0	0	PspC_Search	WP_015749907.1	0	0	0	0	None					PspC_Search	Aldose epim
RS_GCF_000024065.1	WP_015770947.1	d__Bacteria;p__Actinobacteriota;c__Actinobacteria;o__Actinomycetales;f__Cellulomonadaceae;g__Jonesia;s__Jonesia denitrificans	GCF_000024065.1-JDEN_RS03285	0	0	0	0	0	PspC_Search	WP_015770948.1	WP_015770949.1	0	0	0						PspC_Search	GerE_Response reg	CbiX
RS_GCF_000023245.1	WP_015802187.1	d__Bacteria;p__Actinobacteriota;c__Actinobacteria;o__Corynebacteriales;f__Pseudonocardiaceae;g__Actinosynnema;s__Actinosynnema mirum	GCF_000023245.1-AMIR_RS16975	0	0	0	0	0	PspC_Search	0	0	0	0	0						PspC_Search
RS_GCF_000023245.1	WP_015805210.1	d__Bacteria;p__Actinobacteriota;c__Actinobacteria;o__Corynebacteriales;f__Pseudonocardiaceae;g__Actinosynnema;s__Actinosynnema mirum	GCF_000023245.1-AMIR_RS32340	0	0	0	0	0	PspC_Search	WP_015805211.1	0	0	0	0						PspC_Search	Below threshold
RS_GCF_000023105.1	WP_015882885.1	d__Bacteria;p__Actinobacteriota;c__Actinobacteria;o__Actinomycetales;f__Beutenbergiaceae;g__Beutenbergia;s__Beutenbergia cavernae	GCF_000023105.1-BCAV_RS12060	0	0	0	0	0	PspC_Search	WP_043349663.1	0	0	0	0						PspC_Search	Histidinol dh
RS_GCF_000023105.1	WP_015883518.1	d__Bacteria;p__Actinobacteriota;c__Actinobacteria;o__Actinomycetales;f__Beutenbergiaceae;g__Beutenbergia;s__Beutenbergia cavernae	GCF_000023105.1-BCAV_RS15285	WP_015883517.1	0	0	0	0	PspC_Search	0	0	0	0	0	GerE_Response reg					PspC_Search
RS_GCF_000023105.1	WP_015883519.1	d__Bacteria;p__Actinobacteriota;c__Actinobacteria;o__Actinomycetales;f__Beutenbergiaceae;g__Beutenbergia;s__Beutenbergia cavernae	GCF_000023105.1-BCAV_RS15290	0	0	0	0	0	PspC_Search	WP_015883520.1	0	0	0	0						PspC_Search	Below threshold
RS_GCF_000010805.1	WP_015889969.1	d__Bacteria;p__Actinobacteriota;c__Actinobacteria;o__Corynebacteriales;f__Corynebacteriaceae;g__Rhodococcus;s__Rhodococcus opacus_C	GCF_000010805.1-ROP_RS31105	WP_015889968.1	0	0	0	0	PspC_Search	0	0	0	0	0	Below threshold					PspC_Search
RS_GCF_000010805.1	WP_015889970.1	d__Bacteria;p__Actinobacteriota;c__Actinobacteria;o__Corynebacteriales;f__Corynebacteriaceae;g__Rhodococcus;s__Rhodococcus opacus_C	GCF_000010805.1-ROP_RS31110	0	0	0	0	0	PspC_Search	0	0	0	0	0						PspC_Search
RS_GCF_000400635.2	WP_016331179.1	d__Bacteria;p__Actinobacteriota;c__Actinobacteria;o__Corynebacteriales;f__Pseudonocardiaceae;g__Amycolatopsis;s__Amycolatopsis orientalis_A	GCF_000400635.2-AORI_RS44875	WP_016331178.1	0	0	0	0	PspC_Search	0	0	0	0	0	Below threshold					PspC_Search
RS_GCF_000400635.2	WP_016331180.1	d__Bacteria;p__Actinobacteriota;c__Actinobacteria;o__Corynebacteriales;f__Pseudonocardiaceae;g__Amycolatopsis;s__Amycolatopsis orientalis_A	GCF_000400635.2-AORI_RS44880	0	0	0	0	0	PspC_Search	WP_005165099.1	WP_016331181.1	0	0	0						PspC_Search	Response reg_GerE	DUF4345
RS_GCF_000411235.1	WP_016423050.1	d__Bacteria;p__Actinobacteriota;c__Actinobacteria;o__Corynebacteriales;f__Corynebacteriaceae;g__Corynebacterium;s__	GCF_000411235.1-HMPREF1206_RS09250	0	0	0	0	0	PspC_Search	WP_016423051.1	0	0	0	0						PspC_Search	PspC
RS_GCF_000411235.1	WP_016423051.1	d__Bacteria;p__Actinobacteriota;c__Actinobacteria;o__Corynebacteriales;f__Corynebacteriaceae;g__Corynebacterium;s__	GCF_000411235.1-HMPREF1206_RS09255	WP_016423050.1	0	0	0	0	PspC_Search	0	0	0	0	0	PspC					PspC_Search
RS_GCF_000411155.1	WP_016444782.1	d__Bacteria;p__Actinobacteriota;c__Actinobacteria;o__Actinomycetales;f__Actinomycetaceae;g__Actinomyces_C;s__Actinomyces_C europaeus	GCF_000411155.1-HMPREF9238_RS07130	WP_016444779.1	WP_016444780.1	WP_016444781.1	0	0	PspC_Search	0	0	0	0	0	Pyr redox 2_Pyr redox dim_Rhodanese	Trns repr metal	Below threshold			PspC_Search
RS_GCF_000411375.1	WP_016458551.1	d__Bacteria;p__Actinobacteriota;c__Actinobacteria;o__Corynebacteriales;f__Corynebacteriaceae;g__Corynebacterium;s__Corynebacterium pyruviciproducens	GCF_000411375.1-HMPREF1219_RS12585	WP_040427513.1	WP_016458550.1	0	0	0	PspC_Search	0	0	0	0	0	None	Below threshold				PspC_Search
RS_GCF_000411415.1	WP_016461523.1	d__Bacteria;p__Actinobacteriota;c__Actinobacteria;o__Actinomycetales;f__Actinomycetaceae;g__Actinomyces_B;s__Actinomyces_B sp2	GCF_000411415.1-HMPREF1478_RS07690	0	0	0	0	0	PspC_Search	WP_016461524.1	0	0	0	0						PspC_Search	None
RS_GCF_000963515.1	WP_016574049.1	d__Bacteria;p__Actinobacteriota;c__Actinobacteria;o__Streptomycetales;f__Streptomycetaceae;g__Streptomyces;s__Streptomyces albulus	GCF_000963515.1-SAZ_RS25970	WP_037633468.1	0	0	0	0	PspC_Search	WP_020929821.1	0	0	0	0	Pkinase					PspC_Search	GerE_Response reg
RS_GCF_000414115.1	WP_016639201.1	d__Bacteria;p__Actinobacteriota;c__Actinobacteria;o__Streptomycetales;f__Streptomycetaceae;g__Streptomyces;s__Streptomyces aurantiacus_A	GCF_000414115.1-STRAU_RS05230	0	0	0	0	0	PspC_Search	0	0	0	0	0						PspC_Search
RS_GCF_000414115.1	WP_016641221.1	d__Bacteria;p__Actinobacteriota;c__Actinobacteria;o__Streptomycetales;f__Streptomycetaceae;g__Streptomyces;s__Streptomyces aurantiacus_A	GCF_000414115.1-STRAU_RS15210	WP_037659607.1	WP_106967930.1	WP_016641219.1	WP_078621224.1	0	PspC_Search	0	0	0	0	0	Response reg_Trans reg C	HATPase c_HisKA_HAMP	None	VanZ		PspC_Search
RS_GCF_000239155.1	WP_016701056.1	d__Bacteria;p__Actinobacteriota;c__Actinobacteria;o__Corynebacteriales;f__Pseudonocardiaceae;g__Actinoalloteichus;s__Actinoalloteichus spitiensis	GCF_000239155.1-ACTIDRAF_RS0222990	0	0	0	0	0	PspC_Search	0	0	0	0	0						PspC_Search
RS_GCF_000514615.1	WP_016817372.1	d__Bacteria;p__Actinobacteriota;c__Actinobacteria;o__Corynebacteriales;f__Micromonosporaceae;g__Micromonospora;s__Micromonospora arenicola	GCF_000514615.1-B165_RS0122630	0	0	0	0	0	PspC_Search	0	0	0	0	0						PspC_Search
RS_GCF_000262345.1	WP_016907825.1	d__Bacteria;p__Actinobacteriota;c__Actinobacteria;o__Streptomycetales;f__Streptomycetaceae;g__Streptomyces;s__Streptomyces xiaopingdaonensis	GCF_000262345.1-UWG_RS0113890	WP_016907821.1	WP_016907822.1	WP_029391438.1	WP_033196134.1	0	PspC_Search	0	0	0	0	0	Response reg_Trans reg C	HATPase c_HisKA_HAMP	Below threshold	VanZ		PspC_Search
RS_GCF_000262345.1	WP_016908890.1	d__Bacteria;p__Actinobacteriota;c__Actinobacteria;o__Streptomycetales;f__Streptomycetaceae;g__Streptomyces;s__Streptomyces xiaopingdaonensis	GCF_000262345.1-UWG_RS0119525	0	0	0	0	0	PspC_Search	WP_016908891.1	WP_106429994.1	0	0	0						PspC_Search	GerE_Response reg	Lipase GDSL 2
RS_GCF_000281065.1	WP_017200254.1	d__Bacteria;p__Actinobacteriota;c__Actinobacteria;o__Actinomycetales;f__Micrococcaceae;g__Paenarthrobacter;s__	GCF_000281065.1-A477_RS0117645	0	0	0	0	0	PspC_Search	WP_017200255.1	WP_083848067.1	0	0	0						PspC_Search	Below threshold	PspC_DUF2154
RS_GCF_000341225.1	WP_017536195.1	d__Bacteria;p__Actinobacteriota;c__Actinobacteria;o__Streptosporangiales;f__Streptosporangiaceae;g__Nocardiopsis;s__Nocardiopsis alba	GCF_000341225.1-D451_RS0123380	0	0	0	0	0	PspC_Search	WP_014909007.1	0	0	0	0						PspC_Search	Below threshold
RS_GCF_000341245.1	WP_017540863.1	d__Bacteria;p__Actinobacteriota;c__Actinobacteria;o__Streptosporangiales;f__Streptosporangiaceae;g__Nocardiopsis_A;s__Nocardiopsis_A halophila	GCF_000341245.1-D450_RS0122360	0	0	0	0	0	PspC_Search	0	0	0	0	0						PspC_Search
RS_GCF_000341265.1	WP_017542739.1	d__Bacteria;p__Actinobacteriota;c__Actinobacteria;o__Streptosporangiales;f__Streptosporangiaceae;g__Nocardiopsis;s__Nocardiopsis prasina	GCF_000341265.1-D452_RS0103355	WP_017542738.1	0	0	0	0	PspC_Search	0	0	0	0	0	TetR N_TetR C 14					PspC_Search
RS_GCF_000341205.1	WP_017558109.1	d__Bacteria;p__Actinobacteriota;c__Actinobacteria;o__Streptosporangiales;f__Streptosporangiaceae;g__Nocardiopsis_A;s__Nocardiopsis_A baichengensis	GCF_000341205.1-C892_RS0116720	WP_017558105.1	WP_017558106.1	WP_017558107.1	WP_017537953.1	WP_026124418.1	PspC_Search	0	0	0	0	0	COXG	FAD binding 5_CO deh flav C	Ald Xan dh C2_Ald Xan dh C	Fer2 2	Below threshold	PspC_Search
RS_GCF_000341205.1	WP_017559094.1	d__Bacteria;p__Actinobacteriota;c__Actinobacteria;o__Streptosporangiales;f__Streptosporangiaceae;g__Nocardiopsis_A;s__Nocardiopsis_A baichengensis	GCF_000341205.1-C892_RS0122915	0	0	0	0	0	PspC_Search	0	0	0	0	0						PspC_Search
RS_GCF_000340945.1	WP_017563836.1	d__Bacteria;p__Actinobacteriota;c__Actinobacteria;o__Streptosporangiales;f__Streptosporangiaceae;g__Nocardiopsis;s__Nocardiopsis synnemataformans	GCF_000340945.1-D453_RS0107510	0	0	0	0	0	PspC_Search	0	0	0	0	0						PspC_Search
RS_GCF_000340945.1	WP_017567901.1	d__Bacteria;p__Actinobacteriota;c__Actinobacteria;o__Streptosporangiales;f__Streptosporangiaceae;g__Nocardiopsis;s__Nocardiopsis synnemataformans	GCF_000340945.1-D453_RS0129215	WP_017567900.1	0	0	0	0	PspC_Search	0	0	0	0	0	Below threshold					PspC_Search
RS_GCF_000340945.1	WP_017567902.1	d__Bacteria;p__Actinobacteriota;c__Actinobacteria;o__Streptosporangiales;f__Streptosporangiaceae;g__Nocardiopsis;s__Nocardiopsis synnemataformans	GCF_000340945.1-D453_RS0129220	0	0	0	0	0	PspC_Search	0	0	0	0	0						PspC_Search
RS_GCF_000341065.1	WP_017573796.1	d__Bacteria;p__Actinobacteriota;c__Actinobacteria;o__Streptosporangiales;f__Streptosporangiaceae;g__Nocardiopsis;s__Nocardiopsis halotolerans	GCF_000341065.1-D455_RS0127095	0	0	0	0	0	PspC_Search	0	0	0	0	0						PspC_Search
RS_GCF_000340965.1	WP_017576038.1	d__Bacteria;p__Actinobacteriota;c__Actinobacteria;o__Streptosporangiales;f__Streptosporangiaceae;g__Nocardiopsis;s__Nocardiopsis kunsanensis	GCF_000340965.1-D456_RS0110000	0	0	0	0	0	PspC_Search	WP_026115738.1	0	0	0	0						PspC_Search	Response reg_GerE
RS_GCF_000340965.1	WP_017577188.1	d__Bacteria;p__Actinobacteriota;c__Actinobacteria;o__Streptosporangiales;f__Streptosporangiaceae;g__Nocardiopsis;s__Nocardiopsis kunsanensis	GCF_000340965.1-D456_RS0115960	0	0	0	0	0	PspC_Search	0	0	0	0	0						PspC_Search
RS_GCF_000340985.1	WP_017578980.1	d__Bacteria;p__Actinobacteriota;c__Actinobacteria;o__Streptosporangiales;f__Streptosporangiaceae;g__Nocardiopsis;s__Nocardiopsis valliformis	GCF_000340985.1-D457_RS0102080	0	0	0	0	0	PspC_Search	0	0	0	0	0						PspC_Search
RS_GCF_000341085.1	WP_017587647.1	d__Bacteria;p__Actinobacteriota;c__Actinobacteria;o__Streptosporangiales;f__Streptosporangiaceae;g__Nocardiopsis;s__Nocardiopsis ganjiahuensis	GCF_000341085.1-D458_RS0115410	0	0	0	0	0	PspC_Search	0	0	0	0	0						PspC_Search
RS_GCF_000341105.1	WP_017593425.1	d__Bacteria;p__Actinobacteriota;c__Actinobacteria;o__Streptosporangiales;f__Streptosporangiaceae;g__Nocardiopsis_A;s__Nocardiopsis_A potens	GCF_000341105.1-D459_RS0112895	0	0	0	0	0	PspC_Search	WP_017593426.1	0	0	0	0						PspC_Search	Response reg_GerE
RS_GCF_000341105.1	WP_017595772.1	d__Bacteria;p__Actinobacteriota;c__Actinobacteria;o__Streptosporangiales;f__Streptosporangiaceae;g__Nocardiopsis_A;s__Nocardiopsis_A potens	GCF_000341105.1-D459_RS0125155	0	0	0	0	0	PspC_Search	0	0	0	0	0						PspC_Search
RS_GCF_000341125.1	WP_017600413.1	d__Bacteria;p__Actinobacteriota;c__Actinobacteria;o__Streptosporangiales;f__Streptosporangiaceae;g__Nocardiopsis;s__Nocardiopsis lucentensis	GCF_000341125.1-D471_RS0120820	0	0	0	0	0	PspC_Search	0	0	0	0	0						PspC_Search
RS_GCF_000341005.1	WP_017603651.1	d__Bacteria;p__Actinobacteriota;c__Actinobacteria;o__Streptosporangiales;f__Streptosporangiaceae;g__Nocardiopsis;s__Nocardiopsis alkaliphila	GCF_000341005.1-D472_RS0106290	0	0	0	0	0	PspC_Search	0	0	0	0	0						PspC_Search
RS_GCF_000341145.1	WP_017607313.1	d__Bacteria;p__Actinobacteriota;c__Actinobacteria;o__Streptosporangiales;f__Streptosporangiaceae;g__Nocardiopsis;s__Nocardiopsis xinjiangensis	GCF_000341145.1-D473_RS0101440	0	0	0	0	0	PspC_Search	0	0	0	0	0						PspC_Search
RS_GCF_000341145.1	WP_017610111.1	d__Bacteria;p__Actinobacteriota;c__Actinobacteria;o__Streptosporangiales;f__Streptosporangiaceae;g__Nocardiopsis;s__Nocardiopsis xinjiangensis	GCF_000341145.1-D473_RS0116225	0	0	0	0	0	PspC_Search	0	0	0	0	0						PspC_Search
RS_GCF_000341025.1	WP_017614021.1	d__Bacteria;p__Actinobacteriota;c__Actinobacteria;o__Streptosporangiales;f__Streptosporangiaceae;g__Nocardiopsis;s__Nocardiopsis salina	GCF_000341025.1-D474_RS0113135	0	0	0	0	0	PspC_Search	0	0	0	0	0						PspC_Search
RS_GCF_000341025.1	WP_017616152.1	d__Bacteria;p__Actinobacteriota;c__Actinobacteria;o__Streptosporangiales;f__Streptosporangiaceae;g__Nocardiopsis;s__Nocardiopsis salina	GCF_000341025.1-D474_RS0124670	WP_026118778.1	0	0	0	0	PspC_Search	0	0	0	0	0	Response reg_GerE					PspC_Search
RS_GCF_000341025.1	WP_017616153.1	d__Bacteria;p__Actinobacteriota;c__Actinobacteria;o__Streptosporangiales;f__Streptosporangiaceae;g__Nocardiopsis;s__Nocardiopsis salina	GCF_000341025.1-D474_RS0124675	0	0	0	0	0	PspC_Search	WP_017616154.1	0	0	0	0						PspC_Search	Below threshold
RS_GCF_000341185.1	WP_017622930.1	d__Bacteria;p__Actinobacteriota;c__Actinobacteria;o__Streptosporangiales;f__Streptosporangiaceae;g__Nocardiopsis_A;s__Nocardiopsis_A chromatogenes	GCF_000341185.1-D476_RS0105300	0	0	0	0	0	PspC_Search	0	0	0	0	0						PspC_Search
RS_GCF_000341185.1	WP_017623307.1	d__Bacteria;p__Actinobacteriota;c__Actinobacteria;o__Streptosporangiales;f__Streptosporangiaceae;g__Nocardiopsis_A;s__Nocardiopsis_A chromatogenes	GCF_000341185.1-D476_RS0107370	WP_017623302.1	WP_017623303.1	WP_017623304.1	WP_017623305.1	WP_017623306.1	PspC_Search	0	0	0	0	0	COXG	FAD binding 5_CO deh flav C	Ald Xan dh C2_Ald Xan dh C	Fer2 2	Below threshold	PspC_Search
RS_GCF_000341185.1	WP_017623308.1	d__Bacteria;p__Actinobacteriota;c__Actinobacteria;o__Streptosporangiales;f__Streptosporangiaceae;g__Nocardiopsis_A;s__Nocardiopsis_A chromatogenes	GCF_000341185.1-D476_RS0107375	0	0	0	0	0	PspC_Search	WP_026123325.1	0	0	0	0						PspC_Search	Response reg_GerE
RS_GCF_000350525.1	WP_017793147.1	d__Bacteria;p__Actinobacteriota;c__Actinobacteria;o__Actinomycetales;f__Microbacteriaceae;g__Leucobacter;s__Leucobacter salsicius	GCF_000350525.1-C795_RS0107535	0	0	0	0	0	PspC_Search	WP_026139522.1	WP_017793149.1	0	0	0						PspC_Search	GerE_Response reg	tRNA-synt 2b_HGTP anticodon
RS_GCF_000338055.1	WP_017824639.1	d__Bacteria;p__Actinobacteriota;c__Actinobacteria;o__Actinomycetales;f__Dermabacteraceae;g__Brachybacterium;s__Brachybacterium muris	GCF_000338055.1-D641_RS28670	0	0	0	0	0	PspC_Search	0	0	0	0	0						PspC_Search
RS_GCF_000349585.1	WP_017835924.1	d__Bacteria;p__Actinobacteriota;c__Actinobacteria;o__Corynebacteriales;f__Corynebacteriaceae;g__Dietzia;s__	GCF_000349585.1-H483_RS24545	0	0	0	0	0	PspC_Search	WP_017835925.1	0	0	0	0						PspC_Search	ECH 1
RS_GCF_000349585.1	WP_017837204.1	d__Bacteria;p__Actinobacteriota;c__Actinobacteria;o__Corynebacteriales;f__Corynebacteriaceae;g__Dietzia;s__	GCF_000349585.1-H483_RS30985	WP_017837202.1	WP_017837203.1	0	0	0	PspC_Search	0	0	0	0	0	Lipase GDSL 2	GerE_Response reg				PspC_Search
RS_GCF_000349585.1	WP_017837208.1	d__Bacteria;p__Actinobacteriota;c__Actinobacteria;o__Corynebacteriales;f__Corynebacteriaceae;g__Dietzia;s__	GCF_000349585.1-H483_RS31005	0	0	0	0	0	PspC_Search	WP_017837209.1	WP_017837210.1	0	0	0						PspC_Search	Below threshold	Below threshold
RS_GCF_000349545.1	WP_017883570.1	d__Bacteria;p__Actinobacteriota;c__Actinobacteria;o__Actinomycetales;f__Microbacteriaceae;g__Leucobacter;s__	GCF_000349545.1-H490_RS21805	WP_017883569.1	0	0	0	0	PspC_Search	0	0	0	0	0	GerE_Response reg					PspC_Search
RS_GCF_000349565.1	WP_017886985.1	d__Bacteria;p__Actinobacteriota;c__Actinobacteria;o__Actinomycetales;f__Microbacteriaceae;g__Curtobacterium;s__Curtobacterium flaccumfaciens	GCF_000349565.1-H489_RS27605	0	0	0	0	0	PspC_Search	WP_017886986.1	0	0	0	0						PspC_Search	GerE_Response reg
RS_GCF_000364605.1	WP_017934629.1	d__Bacteria;p__Actinobacteriota;c__Actinobacteria;o__Propionibacteriales;f__Nocardioidaceae;g__Nocardioides;s__	GCF_000364605.1-H036_RS0109900	WP_017934627.1	WP_017934628.1	0	0	0	PspC_Search	0	0	0	0	0	None	DUF2154				PspC_Search
RS_GCF_000364605.1	WP_017934630.1	d__Bacteria;p__Actinobacteriota;c__Actinobacteria;o__Propionibacteriales;f__Nocardioidaceae;g__Nocardioides;s__	GCF_000364605.1-H036_RS22400	0	0	0	0	0	PspC_Search	WP_017934631.1	0	0	0	0						PspC_Search	GerE_Response reg
RS_GCF_000364605.1	WP_017935618.1	d__Bacteria;p__Actinobacteriota;c__Actinobacteria;o__Propionibacteriales;f__Nocardioidaceae;g__Nocardioides;s__	GCF_000364605.1-H036_RS0115000	0	0	0	0	0	PspC_Search	WP_017935619.1	WP_017935620.1	0	0	0						PspC_Search	Radical SAM	DUF3097
RS_GCF_000365385.1	WP_017946528.1	d__Bacteria;p__Actinobacteriota;c__Actinobacteria;o__Streptomycetales;f__Streptomycetaceae;g__Streptomyces;s__Streptomyces sp11	GCF_000365385.1-D583_RS0112325	0	0	0	0	0	PspC_Search	WP_026165073.1	0	0	0	0						PspC_Search	Below threshold
RS_GCF_000371785.1	WP_017973072.1	d__Bacteria;p__Actinobacteriota;c__Actinobacteria;o__Corynebacteriales;f__Pseudonocardiaceae;g__Actinopolyspora;s__Actinopolyspora halophila	GCF_000371785.1-ACTHA_RS0103715	0	0	0	0	0	PspC_Search	WP_017973073.1	0	0	0	0						PspC_Search	SUFU
RS_GCF_000371785.1	WP_017976705.1	d__Bacteria;p__Actinobacteriota;c__Actinobacteria;o__Corynebacteriales;f__Pseudonocardiaceae;g__Actinopolyspora;s__Actinopolyspora halophila	GCF_000371785.1-ACTHA_RS0122455	WP_017976704.1	0	0	0	0	PspC_Search	0	0	0	0	0	Response reg_GerE					PspC_Search
RS_GCF_000739085.1	WP_017986704.1	d__Bacteria;p__Actinobacteriota;c__Actinobacteria;o__Corynebacteriales;f__Pseudonocardiaceae;g__Amycolatopsis_A;s__Amycolatopsis_A methanolica	GCF_000739085.1-AMETH_RS03750	0	0	0	0	0	PspC_Search	WP_017986705.1	0	0	0	0						PspC_Search	Response reg_GerE
RS_GCF_000372085.1	WP_018017564.1	d__Bacteria;p__Actinobacteriota;c__Actinobacteria;o__Corynebacteriales;f__Corynebacteriaceae;g__Corynebacterium;s__Corynebacterium capitovis	GCF_000372085.1-A3E3_RS0105580	0	0	0	0	0	PspC_Search	0	0	0	0	0						PspC_Search
RS_GCF_000372445.1	WP_018023161.1	d__Bacteria;p__Actinobacteriota;c__Actinobacteria;o__Corynebacteriales;f__Corynebacteriaceae;g__Corynebacterium;s__Corynebacterium ulceribovis	GCF_000372445.1-A3EC_RS0100330	WP_018023160.1	0	0	0	0	PspC_Search	WP_018023162.1	0	0	0	0	TauE					PspC_Search	MMPL
RS_GCF_000375625.1	WP_018089204.1	d__Bacteria;p__Actinobacteriota;c__Actinobacteria;o__Streptomycetales;f__Streptomycetaceae;g__Streptomyces;s__	GCF_000375625.1-B074_RS0111110	0	0	0	0	0	PspC_Search	WP_051104108.1	WP_018089206.1	WP_018089207.1	WP_026169550.1	0						PspC_Search	VanZ	Below threshold	HATPase c_HisKA_HAMP	Response reg_Trans reg C
RS_GCF_000375625.1	WP_018089594.1	d__Bacteria;p__Actinobacteriota;c__Actinobacteria;o__Streptomycetales;f__Streptomycetaceae;g__Streptomyces;s__	GCF_000375625.1-B074_RS0113115	0	0	0	0	0	PspC_Search	WP_018089595.1	0	0	0	0						PspC_Search	Below threshold
RS_GCF_000375725.1	WP_018101141.1	d__Bacteria;p__Actinobacteriota;c__Actinobacteria;o__Streptomycetales;f__Streptomycetaceae;g__Streptomyces;s__Streptomyces sp9	GCF_000375725.1-B087_RS0107085	WP_018101140.1	0	0	0	0	PspC_Search	0	0	0	0	0	GerE_Response reg					PspC_Search
RS_GCF_000375725.1	WP_018101142.1	d__Bacteria;p__Actinobacteriota;c__Actinobacteria;o__Streptomycetales;f__Streptomycetaceae;g__Streptomyces;s__Streptomyces sp9	GCF_000375725.1-B087_RS0107090	0	0	0	0	0	PspC_Search	WP_078498602.1	0	0	0	0						PspC_Search	None
RS_GCF_000376245.1	WP_018134587.1	d__Bacteria;p__Actinobacteriota;c__Actinobacteria;o__Actinomycetales;f__Micrococcaceae;g__Acaricomes;s__Acaricomes phytoseiuli	GCF_000376245.1-C501_RS0105240	WP_026174635.1	0	0	0	0	PspC_Search	WP_018134588.1	0	0	0	0	Aminotran 1 2					PspC_Search	PFK
RS_GCF_000380605.1	WP_018171378.1	d__Bacteria;p__Actinobacteriota;c__Actinobacteria;o__Actinomycetales;f__Microbacteriaceae;g__Microbacterium;s__	GCF_000380605.1-G010_RS0106365	0	0	0	0	0	PspC_Search	WP_018171379.1	0	0	0	0						PspC_Search	ABC tran_AAA 21
RS_GCF_000380605.1	WP_018171692.1	d__Bacteria;p__Actinobacteriota;c__Actinobacteria;o__Actinomycetales;f__Microbacteriaceae;g__Microbacterium;s__	GCF_000380605.1-G010_RS0107970	0	0	0	0	0	PspC_Search	WP_018171693.1	0	0	0	0						PspC_Search	GerE_Response reg
RS_GCF_000380485.1	WP_018180807.1	d__Bacteria;p__Actinobacteriota;c__Actinobacteria;o__Corynebacteriales;f__Corynebacteriaceae;g__Gordonia_A;s__Gordonia_A kroppenstedtii	GCF_000380485.1-G341_RS0119230	0	0	0	0	0	PspC_Search	WP_018180808.1	0	0	0	0						PspC_Search	Below threshold
RS_GCF_000378825.1	WP_018216981.1	d__Bacteria;p__Actinobacteriota;c__Actinobacteria;o__Corynebacteriales;f__Micromonosporaceae;g__Micromonospora;s__Micromonospora pacifica_A	GCF_000378825.1-SALPAC2_RS0112430	0	0	0	0	0	PspC_Search	0	0	0	0	0						PspC_Search
RS_GCF_000378845.1	WP_018222658.1	d__Bacteria;p__Actinobacteriota;c__Actinobacteria;o__Corynebacteriales;f__Micromonosporaceae;g__Micromonospora;s__Micromonospora pacifica_B	GCF_000378845.1-SALPAC3_RS26015	0	0	0	0	0	PspC_Search	0	0	0	0	0						PspC_Search
RS_GCF_000378845.1	WP_018222665.1	d__Bacteria;p__Actinobacteriota;c__Actinobacteria;o__Corynebacteriales;f__Micromonosporaceae;g__Micromonospora;s__Micromonospora pacifica_B	GCF_000378845.1-SALPAC3_RS0118455	0	0	0	0	0	PspC_Search	WP_018222666.1	0	0	0	0						PspC_Search	Response reg_GerE
RS_GCF_000379425.1	WP_018297698.1	d__Bacteria;p__Actinobacteriota;c__Actinobacteria;o__Corynebacteriales;f__Corynebacteriaceae;g__Corynebacterium;s__Corynebacterium lubricantis	GCF_000379425.1-A37O_RS0111745	WP_018297697.1	0	0	0	0	PspC_Search	0	0	0	0	0	GerE_Response reg					PspC_Search
RS_GCF_000379425.1	WP_018297699.1	d__Bacteria;p__Actinobacteriota;c__Actinobacteria;o__Corynebacteriales;f__Corynebacteriaceae;g__Corynebacterium;s__Corynebacterium lubricantis	GCF_000379425.1-A37O_RS0111750	0	0	0	0	0	PspC_Search	0	0	0	0	0						PspC_Search
RS_GCF_000379625.1	WP_018330686.1	d__Bacteria;p__Actinobacteriota;c__Actinobacteria;o__Corynebacteriales;f__Pseudonocardiaceae;g__Actinomycetospora;s__Actinomycetospora chiangmaiensis	GCF_000379625.1-A3CO_RS0102665	0	0	0	0	0	PspC_Search	0	0	0	0	0						PspC_Search
RS_GCF_000379625.1	WP_018330987.1	d__Bacteria;p__Actinobacteriota;c__Actinobacteria;o__Corynebacteriales;f__Pseudonocardiaceae;g__Actinomycetospora;s__Actinomycetospora chiangmaiensis	GCF_000379625.1-A3CO_RS0104230	0	WP_018330986.1	0	0	0	PspC_Search	0	0	0	0	0		Below threshold				PspC_Search
RS_GCF_000379625.1	WP_018330988.1	d__Bacteria;p__Actinobacteriota;c__Actinobacteria;o__Corynebacteriales;f__Pseudonocardiaceae;g__Actinomycetospora;s__Actinomycetospora chiangmaiensis	GCF_000379625.1-A3CO_RS0104235	0	0	0	0	0	PspC_Search	WP_026204272.1	0	0	0	0						PspC_Search	Response reg_GerE
RS_GCF_000379705.1	WP_018340361.1	d__Bacteria;p__Actinobacteriota;c__Actinobacteria;o__Corynebacteriales;f__Corynebacteriaceae;g__Corynebacterium;s__Corynebacterium caspium	GCF_000379705.1-A3E5_RS09495	0	0	0	0	0	PspC_Search	0	0	0	0	0						PspC_Search
RS_GCF_000379705.1	WP_018340362.1	d__Bacteria;p__Actinobacteriota;c__Actinobacteria;o__Corynebacteriales;f__Corynebacteriaceae;g__Corynebacterium;s__Corynebacterium caspium	GCF_000379705.1-A3E5_RS0103355	0	0	0	0	0	PspC_Search	WP_026209347.1	WP_018340364.1	WP_018340365.1	WP_018340366.1	0						PspC_Search	GerE_Response reg	Below threshold	Below threshold	IMS
RS_GCF_000379705.1	WP_018341032.1	d__Bacteria;p__Actinobacteriota;c__Actinobacteria;o__Corynebacteriales;f__Corynebacteriaceae;g__Corynebacterium;s__Corynebacterium caspium	GCF_000379705.1-A3E5_RS0106860	0	0	0	0	0	PspC_Search	0	0	0	0	0						PspC_Search
RS_GCF_000379825.1	WP_018347847.1	d__Bacteria;p__Actinobacteriota;c__Actinobacteria;o__Corynebacteriales;f__Micromonosporaceae;g__Longispora;s__Longispora albida	GCF_000379825.1-A3G1_RS0102330	WP_018347846.1	0	0	0	0	PspC_Search	0	0	0	0	0	DUF3180					PspC_Search
RS_GCF_000379825.1	WP_018351792.1	d__Bacteria;p__Actinobacteriota;c__Actinobacteria;o__Corynebacteriales;f__Micromonosporaceae;g__Longispora;s__Longispora albida	GCF_000379825.1-A3G1_RS0122705	WP_018351787.1	WP_018351788.1	WP_018351789.1	WP_018351790.1	WP_018351791.1	PspC_Search	0	0	0	0	0	Below threshold	None	CbiQ	ABC tran_AAA 21	ECF trnsprt	PspC_Search
RS_GCF_000373565.1	WP_018528442.1	d__Bacteria;p__Actinobacteriota;c__Actinobacteria;o__Streptomycetales;f__Streptomycetaceae;g__Streptomyces;s__	GCF_000373565.1-B072_RS0103005	WP_018528441.1	0	0	0	0	PspC_Search	0	0	0	0	0	Below threshold					PspC_Search
RS_GCF_000373585.1	WP_018541620.1	d__Bacteria;p__Actinobacteriota;c__Actinobacteria;o__Streptomycetales;f__Streptomycetaceae;g__Streptomyces;s__	GCF_000373585.1-B073_RS0129155	WP_018541619.1	0	0	0	0	PspC_Search	0	0	0	0	0	Below threshold					PspC_Search
RS_GCF_000373585.1	WP_018541622.1	d__Bacteria;p__Actinobacteriota;c__Actinobacteria;o__Streptomycetales;f__Streptomycetaceae;g__Streptomyces;s__	GCF_000373585.1-B073_RS0129165	WP_018541621.1	0	0	0	0	PspC_Search	WP_018541623.1	0	0	0	0	Pkinase					PspC_Search	GerE_Response reg
RS_GCF_000373585.1	WP_018541747.1	d__Bacteria;p__Actinobacteriota;c__Actinobacteria;o__Streptomycetales;f__Streptomycetaceae;g__Streptomyces;s__	GCF_000373585.1-B073_RS0129820	0	0	0	0	0	PspC_Search	WP_018541748.1	0	0	0	0						PspC_Search	VanZ
RS_GCF_000373625.1	WP_018544105.1	d__Bacteria;p__Actinobacteriota;c__Actinobacteria;o__Streptomycetales;f__Streptomycetaceae;g__Streptomyces;s__	GCF_000373625.1-B079_RS0102070	0	0	0	0	0	PspC_Search	0	0	0	0	0						PspC_Search
RS_GCF_000373645.1	WP_018550439.1	d__Bacteria;p__Actinobacteriota;c__Actinobacteria;o__Streptomycetales;f__Streptomycetaceae;g__Streptomyces;s__	GCF_000373645.1-B082_RS0103540	WP_018550438.1	0	0	0	0	PspC_Search	0	0	0	0	0	VanZ					PspC_Search
RS_GCF_000373645.1	WP_018550536.1	d__Bacteria;p__Actinobacteriota;c__Actinobacteria;o__Streptomycetales;f__Streptomycetaceae;g__Streptomyces;s__	GCF_000373645.1-B082_RS0104035	WP_018550535.1	0	0	0	0	PspC_Search	0	0	0	0	0	GerE_Response reg					PspC_Search
RS_GCF_000373645.1	WP_018550537.1	d__Bacteria;p__Actinobacteriota;c__Actinobacteria;o__Streptomycetales;f__Streptomycetaceae;g__Streptomyces;s__	GCF_000373645.1-B082_RS0104040	0	0	0	0	0	PspC_Search	WP_026249413.1	0	0	0	0						PspC_Search	Below threshold
RS_GCF_000373665.1	WP_018561201.1	d__Bacteria;p__Actinobacteriota;c__Actinobacteria;o__Streptomycetales;f__Streptomycetaceae;g__Streptomyces_B;s__	GCF_000373665.1-B085_RS0124290	0	0	0	0	0	PspC_Search	0	0	0	0	0						PspC_Search
RS_GCF_000373665.1	WP_018561202.1	d__Bacteria;p__Actinobacteriota;c__Actinobacteria;o__Streptomycetales;f__Streptomycetaceae;g__Streptomyces_B;s__	GCF_000373665.1-B085_RS0124295	0	0	0	0	0	PspC_Search	WP_018561203.1	0	0	0	0						PspC_Search	GerE_Response reg
RS_GCF_000373665.1	WP_018561297.1	d__Bacteria;p__Actinobacteriota;c__Actinobacteria;o__Streptomycetales;f__Streptomycetaceae;g__Streptomyces_B;s__	GCF_000373665.1-B085_RS0124780	0	0	0	0	0	PspC_Search	WP_026251391.1	WP_037732438.1	WP_026251392.1	WP_078620043.1	0						PspC_Search	VanZ	Below threshold	HATPase c_HisKA_HAMP	Response reg_Trans reg C
RS_GCF_000373685.1	WP_018564891.1	d__Bacteria;p__Actinobacteriota;c__Actinobacteria;o__Streptomycetales;f__Streptomycetaceae;g__Streptomyces;s__	GCF_000373685.1-B086_RS0102795	0	0	0	0	0	PspC_Search	WP_018564892.1	0	0	0	0						PspC_Search	GerE_Response reg
RS_GCF_000373685.1	WP_018565049.1	d__Bacteria;p__Actinobacteriota;c__Actinobacteria;o__Streptomycetales;f__Streptomycetaceae;g__Streptomyces;s__	GCF_000373685.1-B086_RS0103685	0	0	0	0	0	PspC_Search	WP_026252066.1	0	0	0	0						PspC_Search	VanZ
RS_GCF_000373805.1	WP_018582547.1	d__Bacteria;p__Actinobacteriota;c__Actinobacteria;o__Corynebacteriales;f__Corynebacteriaceae;g__Corynebacterium;s__Corynebacterium pilosum	GCF_000373805.1-B097_RS0110830	0	0	0	0	0	PspC_Search	0	0	0	0	0						PspC_Search
RS_GCF_000374305.1	WP_018653666.1	d__Bacteria;p__Actinobacteriota;c__Actinobacteria;o__Streptosporangiales;f__Streptosporangiaceae;g__Actinomadura_A;s__Actinomadura_A flavalba	GCF_000374305.1-C229_RS0103355	WP_051108912.1	0	0	0	0	PspC_Search	0	0	0	0	0	GerE_Response reg					PspC_Search
RS_GCF_000374305.1	WP_018653667.1	d__Bacteria;p__Actinobacteriota;c__Actinobacteria;o__Streptosporangiales;f__Streptosporangiaceae;g__Actinomadura_A;s__Actinomadura_A flavalba	GCF_000374305.1-C229_RS0103360	0	0	0	0	0	PspC_Search	WP_018653668.1	0	0	0	0						PspC_Search	Below threshold
RS_GCF_000374305.1	WP_018653768.1	d__Bacteria;p__Actinobacteriota;c__Actinobacteria;o__Streptosporangiales;f__Streptosporangiaceae;g__Actinomadura_A;s__Actinomadura_A flavalba	GCF_000374305.1-C229_RS29315	0	0	0	0	0	PspC_Search	0	0	0	0	0						PspC_Search
RS_GCF_000374445.1	WP_018682523.1	d__Bacteria;p__Actinobacteriota;c__Actinobacteria;o__Corynebacteriales;f__Pseudonocardiaceae;g__Actinokineospora_A;s__Actinokineospora_A enzanensis	GCF_000374445.1-C503_RS0112380	WP_018682522.1	0	0	0	0	PspC_Search	0	0	0	0	0	Below threshold					PspC_Search
RS_GCF_000514815.1	WP_018720594.1	d__Bacteria;p__Actinobacteriota;c__Actinobacteria;o__Corynebacteriales;f__Micromonosporaceae;g__Micromonospora;s__Micromonospora pacifica_F	GCF_000514815.1-B116_RS0104610	0	0	0	0	0	PspC_Search	WP_018720593.1	0	0	0	0						PspC_Search	GerE_Response reg
RS_GCF_000383995.1	WP_018729184.1	d__Bacteria;p__Actinobacteriota;c__Actinobacteria;o__Corynebacteriales;f__Micromonosporaceae;g__Micromonospora;s__Micromonospora pacifica	GCF_000383995.1-SALPAC_RS0120835	0	0	0	0	0	PspC_Search	0	0	0	0	0						PspC_Search
RS_GCF_000383995.1	WP_018729191.1	d__Bacteria;p__Actinobacteriota;c__Actinobacteria;o__Corynebacteriales;f__Micromonosporaceae;g__Micromonospora;s__Micromonospora pacifica	GCF_000383995.1-SALPAC_RS0120800	WP_018729192.1	0	0	0	0	PspC_Search	0	0	0	0	0	Response reg_GerE					PspC_Search
RS_GCF_000383575.1	WP_018735867.1	d__Bacteria;p__Actinobacteriota;c__Actinobacteria;o__Corynebacteriales;f__Micromonosporaceae;g__Micromonospora;s__Micromonospora pacifica	GCF_000383575.1-SALPAC4_RS0105055	0	0	0	0	0	PspC_Search	0	0	0	0	0						PspC_Search
RS_GCF_000374865.1	WP_018760477.1	d__Bacteria;p__Actinobacteriota;c__Actinobacteria;o__Actinomycetales;f__Micrococcaceae;g__Pseudarthrobacter;s__	GCF_000374865.1-C563_RS0102620	WP_043423686.1	0	0	0	0	PspC_Search	0	0	0	0	0	GerE_Response reg					PspC_Search
RS_GCF_000374865.1	WP_018760480.1	d__Bacteria;p__Actinobacteriota;c__Actinobacteria;o__Actinomycetales;f__Micrococcaceae;g__Pseudarthrobacter;s__	GCF_000374865.1-C563_RS0102635	WP_018760478.1	WP_018760479.1	0	0	0	PspC_Search	0	0	0	0	0	PspC_DUF2154	Below threshold				PspC_Search
RS_GCF_000374905.1	WP_018769114.1	d__Bacteria;p__Actinobacteriota;c__Actinobacteria;o__Actinomycetales;f__Micrococcaceae;g__Pseudarthrobacter;s__Pseudarthrobacter sp2	GCF_000374905.1-C565_RS0104370	0	0	0	0	0	PspC_Search	WP_018769115.1	0	0	0	0						PspC_Search	GerE_Response reg
RS_GCF_000374925.1	WP_018773639.1	d__Bacteria;p__Actinobacteriota;c__Actinobacteria;o__Actinomycetales;f__Micrococcaceae;g__Soil763;s__	GCF_000374925.1-C566_RS0107085	0	0	0	0	0	PspC_Search	WP_018773640.1	WP_018773641.1	0	0	0						PspC_Search	Below threshold	PspC_DUF2154
RS_GCF_000374925.1	WP_018773642.1	d__Bacteria;p__Actinobacteriota;c__Actinobacteria;o__Actinomycetales;f__Micrococcaceae;g__Soil763;s__	GCF_000374925.1-C566_RS0107100	0	0	0	0	0	PspC_Search	WP_018773643.1	0	0	0	0						PspC_Search	GerE_Response reg
RS_GCF_000374945.1	WP_018776704.1	d__Bacteria;p__Actinobacteriota;c__Actinobacteria;o__Actinomycetales;f__Micrococcaceae;g__Paenarthrobacter;s__Paenarthrobacter sp1	GCF_000374945.1-C567_RS0102775	WP_018776703.1	0	0	0	0	PspC_Search	0	0	0	0	0	GerE_Response reg					PspC_Search
RS_GCF_000377025.1	WP_018826232.1	d__Bacteria;p__Actinobacteriota;c__Actinobacteria;o__Corynebacteriales;f__Micromonosporaceae;g__Micromonospora;s__Micromonospora pacifica_B	GCF_000377025.1-C587_RS0101170	WP_026273980.1	0	0	0	0	PspC_Search	0	0	0	0	0	Response reg_GerE					PspC_Search
RS_GCF_000016425.1	WP_018831261.1	d__Bacteria;p__Actinobacteriota;c__Actinobacteria;o__Corynebacteriales;f__Micromonosporaceae;g__Micromonospora;s__Micromonospora tropica	GCF_000016425.1-STROP_RS19275	0	0	0	0	0	PspC_Search	0	0	0	0	0						PspC_Search
RS_GCF_000515095.1	WP_018833424.1	d__Bacteria;p__Actinobacteriota;c__Actinobacteria;o__Corynebacteriales;f__Micromonosporaceae;g__Micromonospora;s__Micromonospora tropica	GCF_000515095.1-B098_RS0114110	0	0	0	0	0	PspC_Search	0	0	0	0	0						PspC_Search
RS_GCF_000377165.1	WP_018834749.1	d__Bacteria;p__Actinobacteriota;c__Actinobacteria;o__Streptomycetales;f__Streptomycetaceae;g__Streptomyces;s__Streptomyces sp19	GCF_000377165.1-C594_RS0109400	WP_018834748.1	0	0	0	0	PspC_Search	0	0	0	0	0	GerE_Response reg					PspC_Search
RS_GCF_000377125.1	WP_018842073.1	d__Bacteria;p__Actinobacteriota;c__Actinobacteria;o__Streptomycetales;f__Streptomycetaceae;g__Streptomyces;s__Streptomyces sp19	GCF_000377125.1-C592_RS0109475	WP_020679108.1	0	0	0	0	PspC_Search	0	0	0	0	0	Below threshold					PspC_Search
RS_GCF_000377125.1	WP_018842074.1	d__Bacteria;p__Actinobacteriota;c__Actinobacteria;o__Streptomycetales;f__Streptomycetaceae;g__Streptomyces;s__Streptomyces sp19	GCF_000377125.1-C592_RS0109480	0	0	0	0	0	PspC_Search	WP_018834748.1	0	0	0	0						PspC_Search	GerE_Response reg
RS_GCF_000377145.1	WP_018847310.1	d__Bacteria;p__Actinobacteriota;c__Actinobacteria;o__Streptomycetales;f__Streptomycetaceae;g__Streptomyces;s__	GCF_000377145.1-C593_RS0110775	WP_018847306.1	WP_018847307.1	WP_018847308.1	WP_078521383.1	0	PspC_Search	0	0	0	0	0	Response reg_Trans reg C	HATPase c_HisKA_HAMP	None	VanZ		PspC_Search
RS_GCF_000377145.1	WP_018847440.1	d__Bacteria;p__Actinobacteriota;c__Actinobacteria;o__Streptomycetales;f__Streptomycetaceae;g__Streptomyces;s__	GCF_000377145.1-C593_RS0111430	WP_018847439.1	0	0	0	0	PspC_Search	0	0	0	0	0	GerE_Response reg					PspC_Search
RS_GCF_000377145.1	WP_018847441.1	d__Bacteria;p__Actinobacteriota;c__Actinobacteria;o__Streptomycetales;f__Streptomycetaceae;g__Streptomyces;s__	GCF_000377145.1-C593_RS0111435	0	0	0	0	0	PspC_Search	WP_078521441.1	0	0	0	0						PspC_Search	Below threshold
RS_GCF_000377165.1	WP_018851726.1	d__Bacteria;p__Actinobacteriota;c__Actinobacteria;o__Streptomycetales;f__Streptomycetaceae;g__Streptomyces;s__Streptomyces sp19	GCF_000377165.1-C594_RS0109405	0	0	0	0	0	PspC_Search	WP_018851727.1	0	0	0	0						PspC_Search	Below threshold
RS_GCF_000377525.1	WP_018889294.1	d__Bacteria;p__Actinobacteriota;c__Actinobacteria;o__Streptomycetales;f__Streptomycetaceae;g__Streptomyces;s__Streptomyces sp11	GCF_000377525.1-D329_RS0106130	0	0	0	0	0	PspC_Search	WP_026281587.1	0	0	0	0						PspC_Search	Below threshold
RS_GCF_000377965.1	WP_018956031.1	d__Bacteria;p__Actinobacteriota;c__Actinobacteria;o__Streptomycetales;f__Streptomycetaceae;g__Streptomyces;s__	GCF_000377965.1-D581_RS0104455	0	0	0	0	0	PspC_Search	WP_018956032.1	0	0	0	0						PspC_Search	VanZ
RS_GCF_000377965.1	WP_018960284.1	d__Bacteria;p__Actinobacteriota;c__Actinobacteria;o__Streptomycetales;f__Streptomycetaceae;g__Streptomyces;s__	GCF_000377965.1-D581_RS0127045	WP_078625935.1	0	0	0	0	PspC_Search	0	0	0	0	0	Below threshold					PspC_Search
RS_GCF_000377965.1	WP_018960285.1	d__Bacteria;p__Actinobacteriota;c__Actinobacteria;o__Streptomycetales;f__Streptomycetaceae;g__Streptomyces;s__	GCF_000377965.1-D581_RS0127050	0	0	0	0	0	PspC_Search	WP_007450924.1	0	0	0	0						PspC_Search	GerE_Response reg
RS_GCF_000312005.1	WP_019135743.1	d__Bacteria;p__Actinobacteriota;c__Actinobacteria;o__Actinomycetales;f__Cellulomonadaceae;g__Cellulomonas;s__Cellulomonas massiliensis	GCF_000312005.1-HGCM_RS16915	0	0	0	0	0	PspC_Search	0	0	0	0	0						PspC_Search
RS_GCF_000312005.1	WP_019136421.1	d__Bacteria;p__Actinobacteriota;c__Actinobacteria;o__Actinomycetales;f__Cellulomonadaceae;g__Cellulomonas;s__Cellulomonas massiliensis	GCF_000312005.1-HGCM_RS08485	0	0	0	0	0	PspC_Search	WP_026075353.1	WP_019136423.1	WP_019136424.1	WP_019136425.1	WP_019136426.1						PspC_Search	GerE_Response reg	Below threshold	DUF456	UvrD-helicase_UvrD C_UvrD C 2	Acyl transf 3
RS_GCF_000312105.1	WP_019143554.1	d__Bacteria;p__Actinobacteriota;c__Actinobacteria;o__Propionibacteriales;f__Nocardioidaceae;g__Aeromicrobium_A;s__Aeromicrobium_A massiliense	GCF_000312105.1-HGAM_RS00735	0	0	0	0	0	PspC_Search	0	0	0	0	0						PspC_Search
RS_GCF_000285835.1	WP_019159262.1	d__Bacteria;p__Actinobacteriota;c__Actinobacteria;o__Actinomycetales;f__Brevibacteriaceae;g__Brevibacterium;s__Brevibacterium senegalense	GCF_000285835.1-HGBR_RS10290	WP_019159261.1	0	0	0	0	PspC_Search	WP_040364946.1	0	0	0	0	Ser hydrolase					PspC_Search	Peripla BP 3_LacI
RS_GCF_000304335.1	WP_019181476.1	d__Bacteria;p__Actinobacteriota;c__Actinobacteria;o__Actinomycetales;f__Microbacteriaceae;g__Microbacterium;s__Microbacterium yannicii	GCF_000304335.1-WYM_RS14005	WP_019181475.1	0	0	0	0	PspC_Search	WP_019181477.1	WP_019181478.1	0	0	0	ABC tran_AAA 21					PspC_Search	PspC	DEAD assoc_DEAD_Helicase C_HTH 42
RS_GCF_000304335.1	WP_019181477.1	d__Bacteria;p__Actinobacteriota;c__Actinobacteria;o__Actinomycetales;f__Microbacteriaceae;g__Microbacterium;s__Microbacterium yannicii	GCF_000304335.1-WYM_RS14010	WP_019181475.1	WP_019181476.1	0	0	0	PspC_Search	WP_019181478.1	0	0	0	0	ABC tran_AAA 21	PspC				PspC_Search	DEAD assoc_DEAD_Helicase C_HTH 42
RS_GCF_000312385.1	WP_019202438.1	d__Bacteria;p__Actinobacteriota;c__Actinobacteria;o__Corynebacteriales;f__Corynebacteriaceae;g__Tsukamurella;s__	GCF_000312385.1-BN39_RS10925	0	0	0	0	0	PspC_Search	WP_019202439.1	0	0	0	0						PspC_Search	GerE_Response reg
RS_GCF_000312385.1	WP_019202776.1	d__Bacteria;p__Actinobacteriota;c__Actinobacteria;o__Corynebacteriales;f__Corynebacteriaceae;g__Tsukamurella;s__	GCF_000312385.1-BN39_RS12650	0	0	0	0	0	PspC_Search	0	0	0	0	0						PspC_Search
RS_GCF_000720675.1	WP_019330093.1	d__Bacteria;p__Actinobacteriota;c__Actinobacteria;o__Streptomycetales;f__Streptomycetaceae;g__Streptomyces;s__	GCF_000720675.1-IH30_RS0131995	WP_019330094.1	0	0	0	0	PspC_Search	0	0	0	0	0	VanZ					PspC_Search
RS_GCF_001751375.1	WP_019354855.1	d__Bacteria;p__Actinobacteriota;c__Actinobacteria;o__Streptomycetales;f__Streptomycetaceae;g__Streptomyces;s__Streptomyces qinglanensis	GCF_001751375.1-AN217_RS26100	0	0	0	0	0	PspC_Search	WP_107423112.1	0	WP_069993011.1	WP_069993012.1	0						PspC_Search	GerE_Response reg		AAA 21	None
RS_GCF_000294595.1	WP_019481463.1	d__Bacteria;p__Actinobacteriota;c__Actinobacteria;o__Actinomycetales;f__Micrococcaceae;g__Arthrobacter_D;s__	GCF_000294595.1-B384_RS0101965	0	0	0	0	0	PspC_Search	WP_019481464.1	WP_019481465.1	0	0	0						PspC_Search	Below threshold	PspC_DUF2154
RS_GCF_000294595.1	WP_019481466.1	d__Bacteria;p__Actinobacteriota;c__Actinobacteria;o__Actinomycetales;f__Micrococcaceae;g__Arthrobacter_D;s__	GCF_000294595.1-B384_RS0101980	0	0	0	0	0	PspC_Search	WP_024475781.1	0	0	0	0						PspC_Search	GerE_Response reg
RS_GCF_000373465.1	WP_019527902.1	d__Bacteria;p__Actinobacteriota;c__Actinobacteria;o__Streptomycetales;f__Streptomycetaceae;g__Streptomyces;s__Streptomyces sp7	GCF_000373465.1-B066_RS0134740	0	0	0	0	0	PspC_Search	WP_019527903.1	0	0	0	0						PspC_Search	Below threshold
RS_GCF_000381025.1	WP_019545444.1	d__Bacteria;p__Actinobacteriota;c__Actinobacteria;o__Streptomycetales;f__Streptomycetaceae;g__Streptomyces;s__Streptomyces sulphureus	GCF_000381025.1-F603_RS0107765	WP_016907821.1	WP_019545441.1	WP_037955581.1	WP_026328227.1	0	PspC_Search	0	0	0	0	0	Response reg_Trans reg C	HATPase c_HisKA_HAMP	Below threshold	VanZ		PspC_Search
RS_GCF_000381025.1	WP_019548673.1	d__Bacteria;p__Actinobacteriota;c__Actinobacteria;o__Streptomycetales;f__Streptomycetaceae;g__Streptomyces;s__Streptomyces sulphureus	GCF_000381025.1-F603_RS0124970	WP_106431394.1	WP_019548672.1	0	0	0	PspC_Search	0	0	0	0	0	Lipase GDSL 2	GerE_Response reg				PspC_Search
RS_GCF_000381885.1	WP_019629926.1	d__Bacteria;p__Actinobacteriota;c__Actinobacteria;o__Streptosporangiales;f__Streptosporangiaceae;g__Actinomadura_A;s__Actinomadura_A atramentaria	GCF_000381885.1-G339_RS0104710	WP_019629921.1	WP_019629922.1	WP_019629923.1	WP_019629924.1	WP_019629925.1	PspC_Search	0	0	0	0	0	adh short C2	Bac luciferase	Below threshold	Lactamase B 3	Hydrolase	PspC_Search
RS_GCF_000381885.1	WP_019632200.1	d__Bacteria;p__Actinobacteriota;c__Actinobacteria;o__Streptosporangiales;f__Streptosporangiaceae;g__Actinomadura_A;s__Actinomadura_A atramentaria	GCF_000381885.1-G339_RS0116565	0	0	0	0	0	PspC_Search	0	0	0	0	0						PspC_Search
RS_GCF_000381885.1	WP_019632432.1	d__Bacteria;p__Actinobacteriota;c__Actinobacteria;o__Streptosporangiales;f__Streptosporangiaceae;g__Actinomadura_A;s__Actinomadura_A atramentaria	GCF_000381885.1-G339_RS0117790	WP_019632431.1	0	0	0	0	PspC_Search	0	0	0	0	0	GerE_Response reg					PspC_Search
RS_GCF_000381885.1	WP_019632433.1	d__Bacteria;p__Actinobacteriota;c__Actinobacteria;o__Streptosporangiales;f__Streptosporangiaceae;g__Actinomadura_A;s__Actinomadura_A atramentaria	GCF_000381885.1-G339_RS0117795	0	0	0	0	0	PspC_Search	WP_019632434.1	0	0	0	0						PspC_Search	Below threshold
RS_GCF_000220705.2	WP_019710385.1	d__Bacteria;p__Actinobacteriota;c__Actinobacteria;o__Streptomycetales;f__Streptomycetaceae;g__Streptomyces;s__Streptomyces xinghaiensis	GCF_000220705.2-SXIN_RS11390	WP_039822671.1	WP_095758004.1	WP_095758005.1	WP_019710384.1	0	PspC_Search	0	0	0	0	0	Response reg_Trans reg C	HATPase c_HisKA_HAMP	None	VanZ		PspC_Search
RS_GCF_000383775.1	WP_019808081.1	d__Bacteria;p__Actinobacteriota;c__Actinobacteria;o__Corynebacteriales;f__Pseudonocardiaceae;g__Saccharomonospora;s__Saccharomonospora halophila	GCF_000383775.1-SACHA_RS0106305	0	0	0	0	0	PspC_Search	WP_019808082.1	WP_028662942.1	0	0	0						PspC_Search	DUF998	MFS 1
RS_GCF_000384035.1	WP_019855712.1	d__Bacteria;p__Actinobacteriota;c__Actinobacteria;o__Corynebacteriales;f__Pseudonocardiaceae;g__Actinopolyspora;s__Actinopolyspora mortivallis	GCF_000384035.1-ACTMO_RS0116085	WP_019855711.1	0	0	0	0	PspC_Search	0	0	0	0	0	SUFU					PspC_Search
RS_GCF_000383575.1	WP_019869411.1	d__Bacteria;p__Actinobacteriota;c__Actinobacteria;o__Corynebacteriales;f__Micromonosporaceae;g__Micromonospora;s__Micromonospora pacifica	GCF_000383575.1-SALPAC4_RS0105020	WP_018735861.1	0	0	0	0	PspC_Search	0	0	0	0	0	Response reg_GerE					PspC_Search
RS_GCF_000384175.1	WP_019888855.1	d__Bacteria;p__Actinobacteriota;c__Actinobacteria;o__Streptomycetales;f__Streptomycetaceae;g__Streptomyces;s__Streptomyces purpureus	GCF_000384175.1-STRPU_RS0120910	WP_078513383.1	0	0	0	0	PspC_Search	0	0	0	0	0	CopD					PspC_Search
RS_GCF_000384175.1	WP_019888856.1	d__Bacteria;p__Actinobacteriota;c__Actinobacteria;o__Streptomycetales;f__Streptomycetaceae;g__Streptomyces;s__Streptomyces purpureus	GCF_000384175.1-STRPU_RS0120915	0	0	0	0	0	PspC_Search	WP_019888857.1	WP_019888858.1	0	0	0						PspC_Search	GerE_Response reg	Esterase
RS_GCF_000381925.1	WP_019932915.1	d__Bacteria;p__Actinobacteriota;c__Actinobacteria;o__Corynebacteriales;f__Corynebacteriaceae;g__Nocardia;s__	GCF_000381925.1-G361_RS0140720	WP_026344124.1	0	0	0	0	PspC_Search	WP_019932916.1	0	0	0	0	Below threshold					PspC_Search	MspA
RS_GCF_000381925.1	WP_019932917.1	d__Bacteria;p__Actinobacteriota;c__Actinobacteria;o__Corynebacteriales;f__Corynebacteriaceae;g__Nocardia;s__	GCF_000381925.1-G361_RS0140730	0	0	0	0	0	PspC_Search	WP_036496771.1	0	0	0	0						PspC_Search	Response reg_GerE
RS_GCF_000383935.1	WP_019981583.1	d__Bacteria;p__Actinobacteriota;c__Actinobacteria;o__Streptomycetales;f__Streptomycetaceae;g__Streptomyces;s__	GCF_000383935.1-B065_RS0109925	WP_019981582.1	0	0	0	0	PspC_Search	0	0	0	0	0	VanZ					PspC_Search
RS_GCF_000383935.1	WP_019981667.1	d__Bacteria;p__Actinobacteriota;c__Actinobacteria;o__Streptomycetales;f__Streptomycetaceae;g__Streptomyces;s__	GCF_000383935.1-B065_RS0110380	WP_019981666.1	0	0	0	0	PspC_Search	0	0	0	0	0	GerE_Response reg					PspC_Search
RS_GCF_000385135.1	WP_020016214.1	d__Bacteria;p__Actinobacteriota;c__Actinobacteria;o__Actinomycetales;f__Cellulomonadaceae;g__Promicromonospora;s__Promicromonospora sukumoe	GCF_000385135.1-H291_RS0117030	0	0	0	0	0	PspC_Search	WP_020016215.1	0	0	0	0						PspC_Search	GerE_Response reg
RS_GCF_000383315.1	WP_020075655.1	d__Bacteria;p__Actinobacteriota;c__Actinobacteria;o__Actinomycetales;f__Microbacteriaceae;g__Leifsonia;s__Leifsonia sp1	GCF_000383315.1-H284_RS0106890	WP_020075654.1	0	0	0	0	PspC_Search	0	0	0	0	0	GerE_Response reg					PspC_Search
RS_GCF_000383315.1	WP_020075656.1	d__Bacteria;p__Actinobacteriota;c__Actinobacteria;o__Actinomycetales;f__Microbacteriaceae;g__Leifsonia;s__Leifsonia sp1	GCF_000383315.1-H284_RS0106895	0	0	0	0	0	PspC_Search	WP_020075657.1	WP_020075658.1	0	0	0						PspC_Search	Below threshold	DEAD_Helicase C_RecQ Zn bind
RS_GCF_000383535.1	WP_020108735.1	d__Bacteria;p__Actinobacteriota;c__Actinobacteria;o__Corynebacteriales;f__Corynebacteriaceae;g__Williamsia;s__	GCF_000383535.1-H290_RS0120635	WP_020108734.1	0	0	0	0	PspC_Search	0	0	0	0	0	Response reg_GerE					PspC_Search
RS_GCF_000383535.1	WP_020108736.1	d__Bacteria;p__Actinobacteriota;c__Actinobacteria;o__Corynebacteriales;f__Corynebacteriaceae;g__Williamsia;s__	GCF_000383535.1-H290_RS0120640	0	0	0	0	0	PspC_Search	0	0	0	0	0						PspC_Search
RS_GCF_000760855.1	WP_020111132.1	d__Bacteria;p__Actinobacteriota;c__Actinobacteria;o__Corynebacteriales;f__Corynebacteriaceae;g__Rhodococcus;s__Rhodococcus fascians	GCF_000760855.1-BH88_RS08775	0	0	0	0	0	PspC_Search	WP_019663617.1	0	0	0	0						PspC_Search	Below threshold
RS_GCF_000383675.1	WP_020144912.1	d__Bacteria;p__Actinobacteriota;c__Actinobacteria;o__Actinomycetales;f__Dermatophilaceae;g__Terracoccus;s__	GCF_000383675.1-H283_RS0117935	0	0	0	0	0	PspC_Search	WP_020144913.1	0	0	0	0						PspC_Search	GerE_Response reg
RS_GCF_000341105.1	WP_020380155.1	d__Bacteria;p__Actinobacteriota;c__Actinobacteria;o__Streptosporangiales;f__Streptosporangiaceae;g__Nocardiopsis_A;s__Nocardiopsis_A potens	GCF_000341105.1-D459_RS0112890	0	WP_017593422.1	WP_017593423.1	0	0	PspC_Search	0	0	0	0	0		Fer2 2	Below threshold			PspC_Search
RS_GCF_000372465.1	WP_020386991.1	d__Bacteria;p__Actinobacteriota;c__Actinobacteria;o__Propionibacteriales;f__Kribbellaceae;g__Kribbella;s__Kribbella catacumbae	GCF_000372465.1-A3ES_RS0111665	WP_020386988.1	WP_020386989.1	WP_020386990.1	0	0	PspC_Search	0	0	0	0	0	Methyltransf 33	CSD	Below threshold			PspC_Search
RS_GCF_000231075.2	WP_020420053.1	d__Bacteria;p__Actinobacteriota;c__Actinobacteria;o__Corynebacteriales;f__Pseudonocardiaceae;g__Amycolatopsis_A;s__	GCF_000231075.2-AMY39116_RS0323370	WP_020420052.1	0	0	0	0	PspC_Search	0	0	0	0	0	Below threshold					PspC_Search
RS_GCF_000231075.2	WP_020420054.1	d__Bacteria;p__Actinobacteriota;c__Actinobacteria;o__Corynebacteriales;f__Pseudonocardiaceae;g__Amycolatopsis_A;s__	GCF_000231075.2-AMY39116_RS0323375	0	0	0	0	0	PspC_Search	WP_020420055.1	0	0	0	0						PspC_Search	Response reg_GerE
RS_GCF_000379465.1	WP_020494943.1	d__Bacteria;p__Actinobacteriota;c__Actinobacteria;o__Corynebacteriales;f__Pseudonocardiaceae;g__Sciscionella;s__Sciscionella marina	GCF_000379465.1-A37U_RS0102055	0	0	0	0	0	PspC_Search	0	0	0	0	0						PspC_Search
RS_GCF_000379465.1	WP_020496404.1	d__Bacteria;p__Actinobacteriota;c__Actinobacteria;o__Corynebacteriales;f__Pseudonocardiaceae;g__Sciscionella;s__Sciscionella marina	GCF_000379465.1-A37U_RS0109525	WP_020496403.1	0	0	0	0	PspC_Search	0	0	0	0	0	Below threshold					PspC_Search
RS_GCF_000379465.1	WP_020496405.1	d__Bacteria;p__Actinobacteriota;c__Actinobacteria;o__Corynebacteriales;f__Pseudonocardiaceae;g__Sciscionella;s__Sciscionella marina	GCF_000379465.1-A37U_RS0109530	0	0	0	0	0	PspC_Search	WP_026197039.1	0	0	0	0						PspC_Search	Response reg_GerE
RS_GCF_000379645.1	WP_020511377.1	d__Bacteria;p__Actinobacteriota;c__Actinobacteria;o__Corynebacteriales;f__Micromonosporaceae;g__Actinoplanes;s__Actinoplanes globisporus	GCF_000379645.1-A3CQ_RS0113030	0	0	0	0	0	PspC_Search	0	0	0	0	0						PspC_Search
RS_GCF_000379645.1	WP_020513673.1	d__Bacteria;p__Actinobacteriota;c__Actinobacteria;o__Corynebacteriales;f__Micromonosporaceae;g__Actinoplanes;s__Actinoplanes globisporus	GCF_000379645.1-A3CQ_RS53890	0	0	0	0	0	PspC_Search	0	0	0	0	0						PspC_Search
RS_GCF_000379645.1	WP_020513679.1	d__Bacteria;p__Actinobacteriota;c__Actinobacteria;o__Corynebacteriales;f__Micromonosporaceae;g__Actinoplanes;s__Actinoplanes globisporus	GCF_000379645.1-A3CQ_RS0124940	WP_020513677.1	WP_020513678.1	0	0	0	PspC_Search	0	0	0	0	0	PS Dcarbxylase	Below threshold				PspC_Search
RS_GCF_000379685.1	WP_020519074.1	d__Bacteria;p__Actinobacteriota;c__Actinobacteria;o__Corynebacteriales;f__Micromonosporaceae;g__Catelliglobosispora;s__Catelliglobosispora koreensis	GCF_000379685.1-A3E1_RS0101990	0	0	0	0	0	PspC_Search	0	0	0	0	0						PspC_Search
RS_GCF_000379685.1	WP_020520376.1	d__Bacteria;p__Actinobacteriota;c__Actinobacteria;o__Corynebacteriales;f__Micromonosporaceae;g__Catelliglobosispora;s__Catelliglobosispora koreensis	GCF_000379685.1-A3E1_RS0108725	WP_020520375.1	0	0	0	0	PspC_Search	0	0	0	0	0	GerE_Response reg					PspC_Search
RS_GCF_000379685.1	WP_020520377.1	d__Bacteria;p__Actinobacteriota;c__Actinobacteria;o__Corynebacteriales;f__Micromonosporaceae;g__Catelliglobosispora;s__Catelliglobosispora koreensis	GCF_000379685.1-A3E1_RS39550	0	0	0	0	0	PspC_Search	WP_020520378.1	WP_020520379.1	0	0	0						PspC_Search	Below threshold	PS Dcarbxylase
RS_GCF_000379685.1	WP_020524368.1	d__Bacteria;p__Actinobacteriota;c__Actinobacteria;o__Corynebacteriales;f__Micromonosporaceae;g__Catelliglobosispora;s__Catelliglobosispora koreensis	GCF_000379685.1-A3E1_RS0129295	WP_020524367.1	0	0	0	0	PspC_Search	WP_020524369.1	WP_026208959.1	WP_020524371.1	WP_020524372.1	WP_083929700.1	Below threshold					PspC_Search	Metallophos 2	Y phosphatase3	DUF4132	None	EcsC
RS_GCF_000379885.1	WP_020542193.1	d__Bacteria;p__Actinobacteriota;c__Actinobacteria;o__Streptosporangiales;f__Streptosporangiaceae;g__Nonomuraea;s__Nonomuraea coxensis	GCF_000379885.1-A3G7_RS0112865	WP_020542191.1	WP_020542192.1	0	0	0	PspC_Search	0	0	0	0	0	Big 10_YkuD	Response reg_GerE				PspC_Search
RS_GCF_000379885.1	WP_020543407.1	d__Bacteria;p__Actinobacteriota;c__Actinobacteria;o__Streptosporangiales;f__Streptosporangiaceae;g__Nonomuraea;s__Nonomuraea coxensis	GCF_000379885.1-A3G7_RS0119175	WP_020543405.1	WP_051112567.1	0	0	0	PspC_Search	0	0	0	0	0	Cupin 6_HTH 18	HAD SAK 2				PspC_Search
RS_GCF_000379885.1	WP_020544267.1	d__Bacteria;p__Actinobacteriota;c__Actinobacteria;o__Streptosporangiales;f__Streptosporangiaceae;g__Nonomuraea;s__Nonomuraea coxensis	GCF_000379885.1-A3G7_RS46420	0	0	0	0	0	PspC_Search	0	0	0	0	0						PspC_Search
RS_GCF_000373925.1	WP_020578571.1	d__Bacteria;p__Actinobacteriota;c__Actinobacteria;o__Propionibacteriales;f__Actinopolymorphaceae;g__Actinopolymorpha;s__Actinopolymorpha alba	GCF_000373925.1-B141_RS0128355	0	0	0	0	0	PspC_Search	0	0	0	0	0						PspC_Search
RS_GCF_000373925.1	WP_020578574.1	d__Bacteria;p__Actinobacteriota;c__Actinobacteria;o__Propionibacteriales;f__Actinopolymorphaceae;g__Actinopolymorpha;s__Actinopolymorpha alba	GCF_000373925.1-B141_RS0128370	WP_084678581.1	WP_020578573.1	0	0	0	PspC_Search	0	0	0	0	0	PspC_DUF2154	None				PspC_Search
RS_GCF_000373925.1	WP_020578695.1	d__Bacteria;p__Actinobacteriota;c__Actinobacteria;o__Propionibacteriales;f__Actinopolymorphaceae;g__Actinopolymorpha;s__Actinopolymorpha alba	GCF_000373925.1-B141_RS0128980	0	0	0	0	0	PspC_Search	0	0	0	0	0						PspC_Search
RS_GCF_000384295.1	WP_020641726.1	d__Bacteria;p__Actinobacteriota;c__Actinobacteria;o__Corynebacteriales;f__Pseudonocardiaceae;g__Amycolatopsis;s__Amycolatopsis balhimycina	GCF_000384295.1-A3CE_RS0119175	WP_020641725.1	0	0	0	0	PspC_Search	0	0	0	0	0	MR MLE C_Enolase like N					PspC_Search
RS_GCF_000384295.1	WP_020643302.1	d__Bacteria;p__Actinobacteriota;c__Actinobacteria;o__Corynebacteriales;f__Pseudonocardiaceae;g__Amycolatopsis;s__Amycolatopsis balhimycina	GCF_000384295.1-A3CE_RS0127450	0	0	0	0	0	PspC_Search	WP_020643303.1	0	0	0	0						PspC_Search	Response reg_GerE
RS_GCF_000384295.1	WP_020643578.1	d__Bacteria;p__Actinobacteriota;c__Actinobacteria;o__Corynebacteriales;f__Pseudonocardiaceae;g__Amycolatopsis;s__Amycolatopsis balhimycina	GCF_000384295.1-A3CE_RS0128855	0	0	0	0	0	PspC_Search	0	0	0	0	0						PspC_Search
RS_GCF_000383915.1	WP_020662446.1	d__Bacteria;p__Actinobacteriota;c__Actinobacteria;o__Corynebacteriales;f__Pseudonocardiaceae;g__Amycolatopsis;s__Amycolatopsis benzoatilytica	GCF_000383915.1-AMYBE_RS0126620	0	0	0	0	0	PspC_Search	WP_020662447.1	0	0	0	0						PspC_Search	THF DHG CYH C_THF DHG CYH
RS_GCF_000383915.1	WP_020664423.1	d__Bacteria;p__Actinobacteriota;c__Actinobacteria;o__Corynebacteriales;f__Pseudonocardiaceae;g__Amycolatopsis;s__Amycolatopsis benzoatilytica	GCF_000383915.1-AMYBE_RS0136910	0	0	0	0	0	PspC_Search	WP_020664424.1	0	0	0	0						PspC_Search	MR MLE C_Enolase like N
RS_GCF_000384315.1	WP_020668341.1	d__Bacteria;p__Actinobacteriota;c__Actinobacteria;o__Corynebacteriales;f__Pseudonocardiaceae;g__Amycolatopsis;s__Amycolatopsis nigrescens	GCF_000384315.1-AMYNI_RS0112415	WP_020668340.1	0	0	0	0	PspC_Search	0	0	0	0	0	Response reg_GerE					PspC_Search
RS_GCF_000384315.1	WP_020668342.1	d__Bacteria;p__Actinobacteriota;c__Actinobacteria;o__Corynebacteriales;f__Pseudonocardiaceae;g__Amycolatopsis;s__Amycolatopsis nigrescens	GCF_000384315.1-AMYNI_RS0112420	0	0	0	0	0	PspC_Search	WP_020668343.1	0	0	0	0						PspC_Search	Below threshold
RS_GCF_000384315.1	WP_020669927.1	d__Bacteria;p__Actinobacteriota;c__Actinobacteria;o__Corynebacteriales;f__Pseudonocardiaceae;g__Amycolatopsis;s__Amycolatopsis nigrescens	GCF_000384315.1-AMYNI_RS0120540	0	0	0	0	0	PspC_Search	0	0	0	0	0						PspC_Search
RS_GCF_000384315.1	WP_020672941.1	d__Bacteria;p__Actinobacteriota;c__Actinobacteria;o__Corynebacteriales;f__Pseudonocardiaceae;g__Amycolatopsis;s__Amycolatopsis nigrescens	GCF_000384315.1-AMYNI_RS0135860	0	0	0	0	0	PspC_Search	0	0	0	0	0						PspC_Search
RS_GCF_000938975.1	WP_020870700.1	d__Bacteria;p__Actinobacteriota;c__Actinobacteria;o__Streptomycetales;f__Streptomycetaceae;g__Streptomyces;s__Streptomyces iranensis	GCF_000938975.1-SIRAN_RS27675	0	0	0	0	0	PspC_Search	WP_044574102.1	WP_044574105.1	WP_044574108.1	WP_020870704.1	0						PspC_Search	VanZ	None	HATPase c_HisKA_HAMP	Response reg_Trans reg C
RS_GCF_000963515.1	WP_020929820.1	d__Bacteria;p__Actinobacteriota;c__Actinobacteria;o__Streptomycetales;f__Streptomycetaceae;g__Streptomyces;s__Streptomyces albulus	GCF_000963515.1-SAZ_RS25960	WP_016574769.1	0	0	0	0	PspC_Search	0	0	0	0	0	Below threshold					PspC_Search
RS_GCF_000442645.1	WP_020934010.1	d__Bacteria;p__Actinobacteriota;c__Actinobacteria;o__Corynebacteriales;f__Corynebacteriaceae;g__Corynebacterium;s__Corynebacterium maris	GCF_000442645.1-B841_RS03015	0	0	0	0	0	PspC_Search	WP_041631713.1	0	0	0	0						PspC_Search	GerE_Response reg
RS_GCF_000442645.1	WP_020934513.1	d__Bacteria;p__Actinobacteriota;c__Actinobacteria;o__Corynebacteriales;f__Corynebacteriaceae;g__Corynebacterium;s__Corynebacterium maris	GCF_000442645.1-B841_RS05580	WP_041631768.1	0	0	0	0	PspC_Search	0	0	0	0	0	MarR 2					PspC_Search
RS_GCF_000444875.1	WP_020941743.1	d__Bacteria;p__Actinobacteriota;c__Actinobacteria;o__Streptomycetales;f__Streptomycetaceae;g__Streptomyces;s__Streptomyces collinus	GCF_000444875.1-B446_RS22615	0	0	0	0	0	PspC_Search	WP_020941744.1	0	0	0	0						PspC_Search	GerE_Response reg
RS_GCF_000444875.1	WP_020941844.1	d__Bacteria;p__Actinobacteriota;c__Actinobacteria;o__Streptomycetales;f__Streptomycetaceae;g__Streptomyces;s__Streptomyces collinus	GCF_000444875.1-B446_RS23110	0	0	0	0	0	PspC_Search	WP_020941845.1	WP_020941846.1	WP_078614929.1	WP_043476296.1	0						PspC_Search	VanZ	None	HATPase c_HisKA_HAMP	Response reg_Trans reg C
RS_GCF_000454045.1	WP_020969073.1	d__Bacteria;p__Actinobacteriota;c__Actinobacteria;o__Corynebacteriales;f__Corynebacteriaceae;g__Rhodococcus;s__Rhodococcus erythropolis	GCF_000454045.1-O5Y_RS09210	WP_020906937.1	0	0	0	0	PspC_Search	0	0	0	0	0	Below threshold					PspC_Search
RS_GCF_000400485.1	WP_021009434.1	d__Bacteria;p__Actinobacteriota;c__Actinobacteria;o__Actinomycetales;f__Microbacteriaceae;g__Agrococcus;s__Agrococcus pavilionensis	GCF_000400485.1-L332_RS17015	0	0	0	0	0	PspC_Search	0	0	0	0	0						PspC_Search
RS_GCF_000590555.1	WP_021012107.1	d__Bacteria;p__Actinobacteriota;c__Actinobacteria;o__Corynebacteriales;f__Corynebacteriaceae;g__Corynebacterium;s__Corynebacterium argentoratense	GCF_000590555.1-CARG_RS07820	WP_041747114.1	WP_041747116.1	WP_021012106.1	0	0	PspC_Search	0	0	0	0	0	IMS	Below threshold	GerE_Response reg			PspC_Search
RS_GCF_000590555.1	WP_021012108.1	d__Bacteria;p__Actinobacteriota;c__Actinobacteria;o__Corynebacteriales;f__Corynebacteriaceae;g__Corynebacterium;s__Corynebacterium argentoratense	GCF_000590555.1-CARG_RS07825	0	0	0	0	0	PspC_Search	0	0	0	0	0						PspC_Search
RS_GCF_001854365.1	WP_021472391.1	d__Bacteria;p__Actinobacteriota;c__Actinobacteria;o__Actinomycetales;f__Micrococcaceae;g__ATCC21022;s__ATCC21022 sp1	GCF_001854365.1-ARZXY2_RS03380	0	0	0	0	0	PspC_Search	WP_062099293.1	0	0	0	0						PspC_Search	GerE_Response reg
RS_GCF_000468475.2	WP_021599729.1	d__Bacteria;p__Actinobacteriota;c__Actinobacteria;o__Streptosporangiales;f__Streptosporangiaceae;g__Actinomadura;s__Actinomadura madurae	GCF_000468475.2-DZ96_RS0204410	0	0	0	0	0	PspC_Search	WP_024934160.1	WP_021599727.1	0	0	0						PspC_Search	Below threshold	TetR N
RS_GCF_000469485.1	WP_021760943.1	d__Bacteria;p__Actinobacteriota;c__Actinobacteria;o__Actinomycetales;f__Microbacteriaceae;g__Leifsonia;s__Leifsonia aquatica	GCF_000469485.1-N136_RS05790	0	0	0	0	0	PspC_Search	0	0	0	0	0						PspC_Search
RS_GCF_000469485.1	WP_021763532.1	d__Bacteria;p__Actinobacteriota;c__Actinobacteria;o__Actinomycetales;f__Microbacteriaceae;g__Leifsonia;s__Leifsonia aquatica	GCF_000469485.1-N136_RS12265	WP_021763531.1	0	0	0	0	PspC_Search	0	0	0	0	0	Below threshold					PspC_Search
RS_GCF_000426605.1	WP_021797027.1	d__Bacteria;p__Actinobacteriota;c__Actinobacteria;o__Propionibacteriales;f__Propionibacteriaceae;g__Propionibacterium;s__Propionibacterium acidifaciens	GCF_000426605.1-K336_RS0105030	WP_051245425.1	WP_028706458.1	0	0	0	PspC_Search	0	0	0	0	0	PspC	Below threshold				PspC_Search
RS_GCF_001552575.1	WP_022597277.1	d__Bacteria;p__Actinobacteriota;c__Actinobacteria;o__Corynebacteriales;f__Corynebacteriaceae;g__Rhodococcus;s__Rhodococcus hoagii	GCF_001552575.1-RE3_RS02100	0	0	0	0	0	PspC_Search	WP_022597279.1	0	0	0	0						PspC_Search	None
RS_GCF_000420505.1	WP_022856736.1	d__Bacteria;p__Actinobacteriota;c__Actinobacteria;o__Actinomycetales;f__Bifidobacteriaceae;g__Alloscardovia;s__Alloscardovia omnicolens	GCF_000420505.1-G464_RS0103385	WP_022856735.1	0	0	0	0	PspC_Search	0	0	0	0	0	Below threshold					PspC_Search
RS_GCF_000800475.2	WP_022858259.1	d__Bacteria;p__Actinobacteriota;c__Actinobacteria;o__Actinomycetales;f__Bifidobacteriaceae;g__Bifidobacterium;s__Bifidobacterium pseudolongum_A	GCF_000800475.2-AH67_RS02320	WP_052177225.1	WP_052177226.1	WP_022858257.1	WP_022858258.1	0	PspC_Search	0	0	0	0	0	Peptidase S9	DUF4125	DUF4037_TPR 12	GerE_Response reg		PspC_Search
RS_GCF_000420425.1	WP_022868655.1	d__Bacteria;p__Actinobacteriota;c__Actinobacteria;o__Actinomycetales;f__Actinomycetaceae;g__Actinomyces_B;s__Actinomyces_B vaccimaxillae	GCF_000420425.1-G439_RS0107970	0	0	0	0	0	PspC_Search	WP_022868656.1	WP_022868657.1	WP_022868658.1	WP_022868659.1	WP_022868660.1						PspC_Search	GerE_Response reg	DUF1846	UvrD-helicase_UvrD C	None	Formyl trans N
RS_GCF_000420805.1	WP_022870407.1	d__Bacteria;p__Actinobacteriota;c__Actinobacteria;o__Actinomycetales;f__Micrococcaceae;g__Yaniella;s__Yaniella halotolerans	GCF_000420805.1-G583_RS0106630	0	0	0	0	0	PspC_Search	WP_022870408.1	0	0	0	0						PspC_Search	Carn acyltransf
RS_GCF_000421745.1	WP_022871686.1	d__Bacteria;p__Actinobacteriota;c__Actinobacteria;o__Actinomycetales;f__Micrococcaceae;g__Nesterenkonia;s__Nesterenkonia alba	GCF_000421745.1-H578_RS0100145	WP_022871685.1	0	0	0	0	PspC_Search	0	0	0	0	0	Below threshold					PspC_Search
RS_GCF_000421745.1	WP_022871687.1	d__Bacteria;p__Actinobacteriota;c__Actinobacteria;o__Actinomycetales;f__Micrococcaceae;g__Nesterenkonia;s__Nesterenkonia alba	GCF_000421745.1-H578_RS12105	0	0	0	0	0	PspC_Search	WP_033420069.1	0	0	0	0						PspC_Search	GerE_Response reg
RS_GCF_000414345.1	WP_022874156.1	d__Bacteria;p__Actinobacteriota;c__Actinobacteria;o__Actinomycetales;f__Micrococcaceae;g__Glutamicibacter;s__Glutamicibacter sp1	GCF_000414345.1-M596_RS0101200	0	0	0	0	0	PspC_Search	WP_022874157.1	WP_022874158.1	0	0	0						PspC_Search	Below threshold	PspC
RS_GCF_000414345.1	WP_022874158.1	d__Bacteria;p__Actinobacteriota;c__Actinobacteria;o__Actinomycetales;f__Micrococcaceae;g__Glutamicibacter;s__Glutamicibacter sp1	GCF_000414345.1-M596_RS0101210	WP_022874156.1	WP_022874157.1	0	0	0	PspC_Search	0	0	0	0	0	PspC	Below threshold				PspC_Search
RS_GCF_000419445.1	WP_022882182.1	d__Bacteria;p__Actinobacteriota;c__Actinobacteria;o__Actinomycetales;f__Microbacteriaceae;g__Gryllotalpicola;s__Gryllotalpicola ginsengisoli	GCF_000419445.1-H563_RS0108500	0	0	0	0	0	PspC_Search	0	0	0	0	0						PspC_Search
RS_GCF_000419445.1	WP_022882190.1	d__Bacteria;p__Actinobacteriota;c__Actinobacteria;o__Actinomycetales;f__Microbacteriaceae;g__Gryllotalpicola;s__Gryllotalpicola ginsengisoli	GCF_000419445.1-H563_RS0108555	WP_022882189.1	0	0	0	0	PspC_Search	0	0	0	0	0	GerE_Response reg					PspC_Search
RS_GCF_000421145.1	WP_022884525.1	d__Bacteria;p__Actinobacteriota;c__Actinobacteria;o__Actinomycetales;f__Microbacteriaceae;g__Glaciibacter;s__Glaciibacter superstes	GCF_000421145.1-K323_RS24680	0	0	0	0	0	PspC_Search	0	0	0	0	0						PspC_Search
RS_GCF_000421145.1	WP_022884526.1	d__Bacteria;p__Actinobacteriota;c__Actinobacteria;o__Actinomycetales;f__Microbacteriaceae;g__Glaciibacter;s__Glaciibacter superstes	GCF_000421145.1-K323_RS0106740	0	0	0	0	0	PspC_Search	WP_022884527.1	0	0	0	0						PspC_Search	Below threshold
RS_GCF_000421545.1	WP_022889275.1	d__Bacteria;p__Actinobacteriota;c__Actinobacteria;o__Actinomycetales;f__Microbacteriaceae;g__Agromyces;s__Agromyces italicus	GCF_000421545.1-H516_RS19185	WP_022889274.1	0	0	0	0	PspC_Search	0	0	0	0	0	GerE_Response reg					PspC_Search
RS_GCF_000333435.1	WP_022897524.1	d__Bacteria;p__Actinobacteriota;c__Actinobacteria;o__Actinomycetales;f__Microbacteriaceae;g__Herbiconiux;s__	GCF_000333435.1-I5K_RS16315	WP_022897521.1	WP_022897522.1	WP_022897523.1	0	0	PspC_Search	0	0	0	0	0	Below threshold	DUF1772	Below threshold			PspC_Search
RS_GCF_000421825.1	WP_022901985.1	d__Bacteria;p__Actinobacteriota;c__Actinobacteria;o__Actinomycetales;f__Microbacteriaceae;g__Humibacter;s__Humibacter albus	GCF_000421825.1-H623_RS20575	0	0	0	0	0	PspC_Search	WP_022901986.1	0	0	0	0						PspC_Search	None
RS_GCF_000333375.1	WP_022905505.1	d__Bacteria;p__Actinobacteriota;c__Actinobacteria;o__Actinomycetales;f__Microbacteriaceae;g__Curtobacterium;s__	GCF_000333375.1-I5E_RS01880	WP_022905500.1	WP_031261065.1	WP_022905502.1	WP_022905503.1	WP_022905504.1	PspC_Search	0	0	0	0	0	Pkinase	PAP2	DNA pol A	None	SDH alpha_SDH beta	PspC_Search
RS_GCF_000421525.1	WP_022910757.1	d__Bacteria;p__Actinobacteriota;c__Actinobacteria;o__Propionibacteriales;f__Propionibacteriaceae;g__Aestuariimicrobium;s__Aestuariimicrobium kwangyangense	GCF_000421525.1-H507_RS16310	0	0	0	0	0	PspC_Search	WP_022910758.1	WP_084707782.1	0	0	0						PspC_Search	Below threshold	PspC
RS_GCF_000421525.1	WP_022910760.1	d__Bacteria;p__Actinobacteriota;c__Actinobacteria;o__Propionibacteriales;f__Propionibacteriaceae;g__Aestuariimicrobium;s__Aestuariimicrobium kwangyangense	GCF_000421525.1-H507_RS16315	0	0	0	0	0	PspC_Search	WP_022910761.1	0	0	0	0						PspC_Search	GerE_Response reg
RS_GCF_000421225.1	WP_022917711.1	d__Bacteria;p__Actinobacteriota;c__Actinobacteria;o__Actinomycetales;f__Beutenbergiaceae;g__Ruania;s__Ruania albidiflava	GCF_000421225.1-K338_RS21345	WP_022917708.1	WP_022917709.1	WP_027286596.1	0	0	PspC_Search	0	0	0	0	0	Below threshold	NAD binding 10	GerE_Response reg			PspC_Search
RS_GCF_000421225.1	WP_022918726.1	d__Bacteria;p__Actinobacteriota;c__Actinobacteria;o__Actinomycetales;f__Beutenbergiaceae;g__Ruania;s__Ruania albidiflava	GCF_000421225.1-K338_RS0113625	0	0	0	0	0	PspC_Search	0	0	0	0	0						PspC_Search
RS_GCF_000421185.1	WP_022922833.1	d__Bacteria;p__Actinobacteriota;c__Actinobacteria;o__Actinomycetales;f__Dermatophilaceae;g__Ornithinimicrobium;s__Ornithinimicrobium pekingense	GCF_000421185.1-K330_RS0116045	0	0	0	0	0	PspC_Search	WP_022922834.1	WP_022922835.1	WP_084617644.1	WP_029202769.1	WP_084617665.1						PspC_Search	TPR 20_TPR 11	None	DUF1353	Abhydrolase 1	Acetyltransf 7
RS_GCF_000421245.1	WP_022923573.1	d__Bacteria;p__Actinobacteriota;c__Actinobacteria;o__Actinomycetales;f__Dermatophilaceae;g__Serinicoccus;s__Serinicoccus marinus	GCF_000421245.1-K342_RS0101845	0	0	0	0	0	PspC_Search	WP_084485030.1	WP_084484993.1	0	0	0						PspC_Search	None	Sulfotransfer 2
RS_GCF_000421245.1	WP_022925905.1	d__Bacteria;p__Actinobacteriota;c__Actinobacteria;o__Actinomycetales;f__Dermatophilaceae;g__Serinicoccus;s__Serinicoccus marinus	GCF_000421245.1-K342_RS19730	0	0	0	0	0	PspC_Search	0	0	0	0	0						PspC_Search
RS_GCF_000477715.1	WP_023034256.1	d__Bacteria;p__Actinobacteriota;c__Actinobacteria;o__Propionibacteriales;f__Propionibacteriaceae;g__Cutibacterium;s__	GCF_000477715.1-HMPREF1275_RS09380	0	0	0	0	0	PspC_Search	0	0	0	0	0						PspC_Search
RS_GCF_000494755.1	WP_023358351.1	d__Bacteria;p__Actinobacteriota;c__Actinobacteria;o__Corynebacteriales;f__Micromonosporaceae;g__Actinoplanes_A;s__Actinoplanes_A friuliensis	GCF_000494755.1-AFR_RS05040	0	0	0	0	0	PspC_Search	0	0	0	0	0						PspC_Search
RS_GCF_000494755.1	WP_023363932.1	d__Bacteria;p__Actinobacteriota;c__Actinobacteria;o__Corynebacteriales;f__Micromonosporaceae;g__Actinoplanes_A;s__Actinoplanes_A friuliensis	GCF_000494755.1-AFR_RS25480	WP_023363928.1	WP_041841122.1	0	0	0	PspC_Search	0	0	0	0	0	TetR C 11_TetR N	Exo endo phos				PspC_Search
RS_GCF_000495755.1	WP_023419012.1	d__Bacteria;p__Actinobacteriota;c__Actinobacteria;o__Streptomycetales;f__Streptomycetaceae;g__Streptomyces;s__Streptomyces sp28	GCF_000495755.1-B590_RS18970	WP_023419011.1	0	0	0	0	PspC_Search	0	0	0	0	0	Below threshold					PspC_Search
RS_GCF_000495755.1	WP_023419013.1	d__Bacteria;p__Actinobacteriota;c__Actinobacteria;o__Streptomycetales;f__Streptomycetaceae;g__Streptomyces;s__Streptomyces sp28	GCF_000495755.1-B590_RS18975	0	0	0	0	0	PspC_Search	WP_023419014.1	WP_023419015.1	WP_023419016.1	0	WP_033948004.1						PspC_Search	GerE_Response reg	BCCT	AAA 28		SnoaL 2
RS_GCF_000495635.1	WP_023422617.1	d__Bacteria;p__Actinobacteriota;c__Actinobacteria;o__Streptomycetales;f__Streptomycetaceae;g__Streptomyces;s__Streptomyces sp28	GCF_000495635.1-B591_RS19145	WP_023419011.1	0	0	0	0	PspC_Search	0	0	0	0	0	Below threshold					PspC_Search
RS_GCF_000495635.1	WP_023422618.1	d__Bacteria;p__Actinobacteriota;c__Actinobacteria;o__Streptomycetales;f__Streptomycetaceae;g__Streptomyces;s__Streptomyces sp28	GCF_000495635.1-B591_RS19150	0	0	0	0	0	PspC_Search	WP_023422619.1	WP_023422620.1	WP_023419016.1	0	WP_033948004.1						PspC_Search	GerE_Response reg	BCCT	AAA 28		SnoaL 2
RS_GCF_000497405.1	WP_023531120.1	d__Bacteria;p__Actinobacteriota;c__Actinobacteria;o__Streptomycetales;f__Streptomycetaceae;g__Streptomyces;s__	GCF_000497405.1-N566_RS51495	WP_023531117.1	WP_023531118.1	WP_023531119.1	0	0	PspC_Search	0	0	0	0	0	YoeB toxin	PhdYeFM antitox	GerE_Response reg			PspC_Search
RS_GCF_000497405.1	WP_023531121.1	d__Bacteria;p__Actinobacteriota;c__Actinobacteria;o__Streptomycetales;f__Streptomycetaceae;g__Streptomyces;s__	GCF_000497405.1-N566_RS51500	0	0	0	0	0	PspC_Search	WP_023531122.1	WP_023531123.1	0	0	0						PspC_Search	None	Epimerase_DUF1731
RS_GCF_000497405.1	WP_023531751.1	d__Bacteria;p__Actinobacteriota;c__Actinobacteria;o__Streptomycetales;f__Streptomycetaceae;g__Streptomyces;s__	GCF_000497405.1-N566_RS54465	0	WP_023531748.1	WP_051431524.1	WP_023531750.1	0	PspC_Search	0	0	0	0	0		HATPase c_HisKA_HAMP	None	VanZ		PspC_Search
RS_GCF_000497425.1	WP_023539246.1	d__Bacteria;p__Actinobacteriota;c__Actinobacteria;o__Streptomycetales;f__Streptomycetaceae;g__Streptomyces;s__Streptomyces niveus	GCF_000497425.1-M877_RS56950	WP_023539245.1	0	0	0	0	PspC_Search	0	0	0	0	0	GerE_Response reg					PspC_Search
RS_GCF_000497445.1	WP_023547176.1	d__Bacteria;p__Actinobacteriota;c__Actinobacteria;o__Streptomycetales;f__Streptomycetaceae;g__Streptomyces;s__Streptomyces roseochromogenus	GCF_000497445.1-M878_RS64765	WP_023547175.1	0	0	0	0	PspC_Search	0	0	0	0	0	VanZ					PspC_Search
RS_GCF_000497445.1	WP_023547303.1	d__Bacteria;p__Actinobacteriota;c__Actinobacteria;o__Streptomycetales;f__Streptomycetaceae;g__Streptomyces;s__Streptomyces roseochromogenus	GCF_000497445.1-M878_RS65360	WP_023547302.1	0	0	0	0	PspC_Search	0	0	0	0	0	GerE_Response reg					PspC_Search
RS_GCF_000478605.2	WP_023586961.1	d__Bacteria;p__Actinobacteriota;c__Actinobacteria;o__Streptomycetales;f__Streptomycetaceae;g__Streptomyces;s__Streptomyces thermolilacinus	GCF_000478605.2-J116_RS10045	WP_051203702.1	0	0	0	0	PspC_Search	0	0	0	0	0	GerE_Response reg					PspC_Search
RS_GCF_000767685.1	WP_023635200.1	d__Bacteria;p__Actinobacteriota;c__Actinobacteria;o__Corynebacteriales;f__Corynebacteriaceae;g__Corynebacterium;s__Corynebacterium ulcerans	GCF_000767685.1-CULFRC11_RS02345	0	0	0	0	0	PspC_Search	WP_023635201.1	0	0	0	0						PspC_Search	GerE_Response reg
RS_GCF_000767685.1	WP_023635505.1	d__Bacteria;p__Actinobacteriota;c__Actinobacteria;o__Corynebacteriales;f__Corynebacteriaceae;g__Corynebacterium;s__Corynebacterium ulcerans	GCF_000767685.1-CULFRC11_RS04330	WP_023635504.1	0	0	0	0	PspC_Search	0	0	0	0	0	MarR					PspC_Search
RS_GCF_000471045.1	WP_023646925.1	d__Bacteria;p__Actinobacteriota;c__Actinobacteria;o__Propionibacteriales;f__Nocardioidaceae;g__Aeromicrobium;s__	GCF_000471045.1-C225_RS17390	WP_023646922.1	WP_023646923.1	WP_023646924.1	0	0	PspC_Search	0	0	0	0	0	G6PD C_G6PD N	Below threshold	Response reg_GerE			PspC_Search
RS_GCF_000471045.1	WP_023646926.1	d__Bacteria;p__Actinobacteriota;c__Actinobacteria;o__Propionibacteriales;f__Nocardioidaceae;g__Aeromicrobium;s__	GCF_000471045.1-C225_RS0110385	0	0	0	0	0	PspC_Search	WP_023646927.1	0	0	0	0						PspC_Search	Below threshold
RS_GCF_000509385.1	WP_023955721.1	d__Bacteria;p__Actinobacteriota;c__Actinobacteria;o__Actinomycetales;f__Microbacteriaceae;g__Microbacterium;s__Microbacterium arborescens	GCF_000509385.1-MTS1_RS15675	0	WP_023955717.1	WP_023955719.1	0	0	PspC_Search	0	0	0	0	0		UvrD-helicase_UvrD C	GerE_Response reg			PspC_Search
RS_GCF_000506245.1	WP_023963266.1	d__Bacteria;p__Actinobacteriota;c__Actinobacteria;o__Corynebacteriales;f__Corynebacteriaceae;g__Williamsia;s__Williamsia muralis	GCF_000506245.1-W823_RS55350	0	0	0	0	0	PspC_Search	0	0	0	0	0						PspC_Search
RS_GCF_001886355.1	WP_024101584.1	d__Bacteria;p__Actinobacteriota;c__Actinobacteria;o__Corynebacteriales;f__Corynebacteriaceae;g__Rhodococcus;s__Rhodococcus pyridinivorans	GCF_001886355.1-BO226_RS13510	WP_071935455.1	0	0	0	0	PspC_Search	0	0	0	0	0	Response reg_GerE					PspC_Search
RS_GCF_000526515.1	WP_024287056.1	d__Bacteria;p__Actinobacteriota;c__Actinobacteria;o__Actinomycetales;f__Cellulomonadaceae;g__Actinotalea;s__	GCF_000526515.1-K415_RS0110745	0	0	0	0	0	PspC_Search	WP_024287057.1	0	0	0	0						PspC_Search	GerE_Response reg
RS_GCF_000421845.1	WP_024356463.1	d__Bacteria;p__Actinobacteriota;c__Actinobacteria;o__Actinomycetales;f__Microbacteriaceae;g__Leucobacter;s__Leucobacter chironomi	GCF_000421845.1-H629_RS0106375	WP_024356462.1	0	0	0	0	PspC_Search	0	0	0	0	0	GerE_Response reg					PspC_Search
RS_GCF_000421845.1	WP_024356464.1	d__Bacteria;p__Actinobacteriota;c__Actinobacteria;o__Actinomycetales;f__Microbacteriaceae;g__Leucobacter;s__Leucobacter chironomi	GCF_000421845.1-H629_RS0106380	0	0	0	0	0	PspC_Search	0	0	0	0	0						PspC_Search
RS_GCF_000427315.1	WP_024365346.1	d__Bacteria;p__Actinobacteriota;c__Actinobacteria;o__Actinomycetales;f__Micrococcaceae;g__Soil763;s__	GCF_000427315.1-K789_RS0102370	0	0	0	0	0	PspC_Search	0	0	0	0	0						PspC_Search
RS_GCF_000427315.1	WP_024367654.1	d__Bacteria;p__Actinobacteriota;c__Actinobacteria;o__Actinomycetales;f__Micrococcaceae;g__Soil763;s__	GCF_000427315.1-K789_RS0116110	0	WP_084507620.1	0	0	0	PspC_Search	0	0	0	0	0		Below threshold				PspC_Search
RS_GCF_000470535.1	WP_024488523.1	d__Bacteria;p__Actinobacteriota;c__Actinobacteria;o__Streptomycetales;f__Streptomycetaceae;g__Streptomyces;s__	GCF_000470535.1-AW19M42_RS00530	WP_024488519.1	WP_024488520.1	WP_024488521.1	WP_024488522.1	0	PspC_Search	0	0	0	0	0	Response reg_Trans reg C	HATPase c_HisKA_HAMP	Below threshold	VanZ		PspC_Search
RS_GCF_000470535.1	WP_024492641.1	d__Bacteria;p__Actinobacteriota;c__Actinobacteria;o__Streptomycetales;f__Streptomycetaceae;g__Streptomyces;s__	GCF_000470535.1-AW19M42_RS22915	WP_078617807.1	0	0	0	0	PspC_Search	0	0	0	0	0	Below threshold					PspC_Search
RS_GCF_000470535.1	WP_024492642.1	d__Bacteria;p__Actinobacteriota;c__Actinobacteria;o__Streptomycetales;f__Streptomycetaceae;g__Streptomyces;s__	GCF_000470535.1-AW19M42_RS22920	0	0	0	0	0	PspC_Search	WP_024492643.1	0	0	0	0						PspC_Search	GerE_Response reg
RS_GCF_000472025.1	WP_024500526.1	d__Bacteria;p__Actinobacteriota;c__Actinobacteria;o__Corynebacteriales;f__Corynebacteriaceae;g__Gordonia;s__Gordonia amicalis	GCF_000472025.1-BMSG_RS0123610	0	0	0	0	0	PspC_Search	0	0	0	0	0						PspC_Search
RS_GCF_000484675.1	WP_024540925.1	d__Bacteria;p__Actinobacteriota;c__Actinobacteria;o__Actinomycetales;f__Bifidobacteriaceae;g__Bifidobacterium;s__Bifidobacterium choerinum	GCF_000484675.1-K312_RS0104420	WP_024540924.1	0	0	0	0	PspC_Search	0	0	0	0	0	Below threshold					PspC_Search
RS_GCF_000518045.1	WP_024755343.1	d__Bacteria;p__Actinobacteriota;c__Actinobacteria;o__Streptomycetales;f__Streptomycetaceae;g__Streptomyces;s__Streptomyces exfoliatus_A	GCF_000518045.1-Y849_RS0105080	0	0	0	0	0	PspC_Search	WP_106962251.1	WP_051494199.1	WP_024755346.1	WP_033209803.1	0						PspC_Search	VanZ	Below threshold	HATPase c_HisKA_HAMP	Response reg_Trans reg C
RS_GCF_000518045.1	WP_024758060.1	d__Bacteria;p__Actinobacteriota;c__Actinobacteria;o__Streptomycetales;f__Streptomycetaceae;g__Streptomyces;s__Streptomyces exfoliatus_A	GCF_000518045.1-Y849_RS0119880	WP_024758059.1	0	0	0	0	PspC_Search	0	0	0	0	0	GerE_Response reg					PspC_Search
RS_GCF_000518045.1	WP_024758061.1	d__Bacteria;p__Actinobacteriota;c__Actinobacteria;o__Streptomycetales;f__Streptomycetaceae;g__Streptomyces;s__Streptomyces exfoliatus_A	GCF_000518045.1-Y849_RS0119885	0	0	0	0	0	PspC_Search	WP_078627077.1	0	0	0	0						PspC_Search	None
RS_GCF_000524475.1	WP_024796260.1	d__Bacteria;p__Actinobacteriota;c__Actinobacteria;o__Corynebacteriales;f__Corynebacteriaceae;g__Tomitella;s__Tomitella biformata	GCF_000524475.1-TBIF_RS18605	WP_024796259.1	0	0	0	0	PspC_Search	0	0	0	0	0	Below threshold					PspC_Search
RS_GCF_000526215.1	WP_024802241.1	d__Bacteria;p__Actinobacteriota;c__Actinobacteria;o__Corynebacteriales;f__Corynebacteriaceae;g__Nocardia;s__	GCF_000526215.1-D892_RS0116170	0	0	0	0	0	PspC_Search	WP_024802242.1	0	0	0	0						PspC_Search	None
RS_GCF_000526215.1	WP_024802275.1	d__Bacteria;p__Actinobacteriota;c__Actinobacteria;o__Corynebacteriales;f__Corynebacteriaceae;g__Nocardia;s__	GCF_000526215.1-D892_RS0116355	WP_024802274.1	0	0	0	0	PspC_Search	0	0	0	0	0	DUF3325					PspC_Search
RS_GCF_000526215.1	WP_024802281.1	d__Bacteria;p__Actinobacteriota;c__Actinobacteria;o__Corynebacteriales;f__Corynebacteriaceae;g__Nocardia;s__	GCF_000526215.1-D892_RS41285	WP_024802279.1	WP_024802280.1	0	0	0	PspC_Search	0	0	0	0	0	Below threshold	ESX-1 EspG				PspC_Search
RS_GCF_000526335.1	WP_024817607.1	d__Bacteria;p__Actinobacteriota;c__Actinobacteria;o__Actinomycetales;f__Micrococcaceae;g__Paenarthrobacter;s__	GCF_000526335.1-K253_RS0105260	WP_024817606.1	0	0	0	0	PspC_Search	0	0	0	0	0	GerE_Response reg					PspC_Search
RS_GCF_000526335.1	WP_024817610.1	d__Bacteria;p__Actinobacteriota;c__Actinobacteria;o__Actinomycetales;f__Micrococcaceae;g__Paenarthrobacter;s__	GCF_000526335.1-K253_RS0105275	WP_081766030.1	WP_024817609.1	0	0	0	PspC_Search	0	0	0	0	0	PspC_DUF2154	Below threshold				PspC_Search
RS_GCF_000527075.1	WP_024876264.1	d__Bacteria;p__Actinobacteriota;c__Actinobacteria;o__Corynebacteriales;f__Pseudonocardiaceae;g__Saccharomonospora;s__	GCF_000527075.1-B126_RS0113735	0	0	0	0	0	PspC_Search	WP_024876265.1	0	0	0	0						PspC_Search	None
RS_GCF_000527075.1	WP_024877304.1	d__Bacteria;p__Actinobacteriota;c__Actinobacteria;o__Corynebacteriales;f__Pseudonocardiaceae;g__Saccharomonospora;s__	GCF_000527075.1-B126_RS0119270	0	0	0	0	0	PspC_Search	0	0	0	0	0						PspC_Search
RS_GCF_000527195.1	WP_024883266.1	d__Bacteria;p__Actinobacteriota;c__Actinobacteria;o__Streptomycetales;f__Streptomycetaceae;g__Streptomyces;s__	GCF_000527195.1-B100_RS0104585	0	0	0	0	0	PspC_Search	WP_024883267.1	0	0	0	0						PspC_Search	GerE_Response reg
RS_GCF_000633415.1	WP_025134775.1	d__Bacteria;p__Actinobacteriota;c__Actinobacteria;o__Actinomycetales;f__Microbacteriaceae;g__Leucobacter;s__	GCF_000633415.1-U874_RS14875	WP_025134774.1	0	0	0	0	PspC_Search	0	0	0	0	0						PspC_Search
RS_GCF_000633415.1	WP_025134776.1	d__Bacteria;p__Actinobacteriota;c__Actinobacteria;o__Actinomycetales;f__Microbacteriaceae;g__Leucobacter;s__	GCF_000633415.1-U874_RS0111975	0	0	0	0	0	PspC_Search	WP_025134777.1	0	0	0	0						PspC_Search	GerE_Response reg
RS_GCF_000633535.1	WP_025159235.1	d__Bacteria;p__Actinobacteriota;c__Actinobacteria;o__Actinomycetales;f__Microbacteriaceae;g__Leifsonia;s__Leifsonia aquatica_A	GCF_000633535.1-U870_RS0120525	WP_025159234.1	0	0	0	0	PspC_Search	0	0	0	0	0	Below threshold					PspC_Search
RS_GCF_000633535.1	WP_025159266.1	d__Bacteria;p__Actinobacteriota;c__Actinobacteria;o__Actinomycetales;f__Microbacteriaceae;g__Leifsonia;s__Leifsonia aquatica_A	GCF_000633535.1-U870_RS0120710	0	0	0	0	0	PspC_Search	WP_029947955.1	0	0	0	0						PspC_Search
RS_GCF_000523235.1	WP_025347322.1	d__Bacteria;p__Actinobacteriota;c__Actinobacteria;o__Corynebacteriales;f__Corynebacteriaceae;g__Nocardia;s__Nocardia nova_A	GCF_000523235.1-NONO_RS04940	0	0	0	0	0	PspC_Search	WP_025347323.1	WP_025347324.1	0	0	0						PspC_Search	Below threshold	Hpt
RS_GCF_000523235.1	WP_025347359.1	d__Bacteria;p__Actinobacteriota;c__Actinobacteria;o__Corynebacteriales;f__Corynebacteriaceae;g__Nocardia;s__Nocardia nova_A	GCF_000523235.1-NONO_RS05125	WP_025347358.1	0	0	0	0	PspC_Search	0	0	0	0	0	Below threshold					PspC_Search
RS_GCF_000525635.1	WP_025354184.1	d__Bacteria;p__Actinobacteriota;c__Actinobacteria;o__Corynebacteriales;f__Pseudonocardiaceae;g__Kutzneria;s__Kutzneria albida	GCF_000525635.1-KALB_RS02690	0	0	0	0	0	PspC_Search	0	0	0	0	0						PspC_Search
RS_GCF_000525635.1	WP_025361303.1	d__Bacteria;p__Actinobacteriota;c__Actinobacteria;o__Corynebacteriales;f__Pseudonocardiaceae;g__Kutzneria;s__Kutzneria albida	GCF_000525635.1-KALB_RS40010	0	0	0	0	0	PspC_Search	WP_025361304.1	0	0	0	0						PspC_Search	None
RS_GCF_000599545.1	WP_025432254.1	d__Bacteria;p__Actinobacteriota;c__Actinobacteria;o__Corynebacteriales;f__Corynebacteriaceae;g__Rhodococcus;s__Rhodococcus opacus_A	GCF_000599545.1-PD630_RS13615	0	0	0	0	0	PspC_Search	0	0	0	0	0						PspC_Search
RS_GCF_000484695.1	WP_025616665.1	d__Bacteria;p__Actinobacteriota;c__Actinobacteria;o__Corynebacteriales;f__Micromonosporaceae;g__Micromonospora;s__Micromonospora pacifica_E	GCF_000484695.1-K228_RS0100665	0	0	0	0	0	PspC_Search	0	0	0	0	0						PspC_Search
RS_GCF_000583215.1	WP_025777592.1	d__Bacteria;p__Actinobacteriota;c__Actinobacteria;o__Actinomycetales;f__Brevibacteriaceae;g__Brevibacterium;s__Brevibacterium linens	GCF_000583215.1-AD89_RS0105410	0	0	0	0	0	PspC_Search	WP_025777593.1	WP_051505077.1	0	0	0						PspC_Search	Acetyltransf 3	FAD binding 3
RS_GCF_000717375.1	WP_026048049.1	d__Bacteria;p__Actinobacteriota;c__Actinobacteria;o__Streptomycetales;f__Streptomycetaceae;g__Streptomyces;s__Streptomyces griseus_H	GCF_000717375.1-OO55_RS00840	WP_033237524.1	WP_033237525.1	WP_003948377.1	WP_026282323.1	0	PspC_Search	0	0	0	0	0	Response reg_Trans reg C	HATPase c_HisKA_HAMP	Below threshold	VanZ		PspC_Search
RS_GCF_000340965.1	WP_026115737.1	d__Bacteria;p__Actinobacteriota;c__Actinobacteria;o__Streptosporangiales;f__Streptosporangiaceae;g__Nocardiopsis;s__Nocardiopsis kunsanensis	GCF_000340965.1-D456_RS0109995	WP_040699010.1	0	0	0	0	PspC_Search	0	0	0	0	0	Below threshold					PspC_Search
RS_GCF_000341005.1	WP_026117497.1	d__Bacteria;p__Actinobacteriota;c__Actinobacteria;o__Streptosporangiales;f__Streptosporangiaceae;g__Nocardiopsis;s__Nocardiopsis alkaliphila	GCF_000341005.1-D472_RS0108075	WP_017603978.1	0	0	0	0	PspC_Search	0	0	0	0	0	Below threshold					PspC_Search
RS_GCF_000341065.1	WP_026122911.1	d__Bacteria;p__Actinobacteriota;c__Actinobacteria;o__Streptosporangiales;f__Streptosporangiaceae;g__Nocardiopsis;s__Nocardiopsis halotolerans	GCF_000341065.1-D455_RS0123455	WP_017573125.1	0	0	0	0	PspC_Search	0	0	0	0	0	Below threshold					PspC_Search
RS_GCF_000341145.1	WP_026127025.1	d__Bacteria;p__Actinobacteriota;c__Actinobacteria;o__Streptosporangiales;f__Streptosporangiaceae;g__Nocardiopsis;s__Nocardiopsis xinjiangensis	GCF_000341145.1-D473_RS0116220	WP_017610109.1	0	0	0	0	PspC_Search	0	0	0	0	0	Response reg_GerE					PspC_Search
RS_GCF_000341125.1	WP_026127613.1	d__Bacteria;p__Actinobacteriota;c__Actinobacteria;o__Streptosporangiales;f__Streptosporangiaceae;g__Nocardiopsis;s__Nocardiopsis lucentensis	GCF_000341125.1-D471_RS0110990	0	0	0	0	0	PspC_Search	0	0	0	0	0						PspC_Search
RS_GCF_000341245.1	WP_026128422.1	d__Bacteria;p__Actinobacteriota;c__Actinobacteria;o__Streptosporangiales;f__Streptosporangiaceae;g__Nocardiopsis_A;s__Nocardiopsis_A halophila	GCF_000341245.1-D450_RS0106935	0	0	0	0	0	PspC_Search	WP_017537952.1	WP_017537953.1	WP_017537954.1	WP_017537955.1	WP_017537956.1						PspC_Search	Below threshold	Fer2 2	Ald Xan dh C2_Ald Xan dh C	FAD binding 5_CO deh flav C	COXG
RS_GCF_000367365.1	WP_026150184.1	d__Bacteria;p__Actinobacteriota;c__Actinobacteria;o__Streptomycetales;f__Streptomycetaceae;g__Streptomyces;s__Streptomyces prunicolor	GCF_000367365.1-SPR02S_RS03910	0	0	0	0	0	PspC_Search	WP_019055616.1	0	0	0	0						PspC_Search	GerE_Response reg
RS_GCF_000372085.1	WP_026157134.1	d__Bacteria;p__Actinobacteriota;c__Actinobacteria;o__Corynebacteriales;f__Corynebacteriaceae;g__Corynebacterium;s__Corynebacterium capitovis	GCF_000372085.1-A3E3_RS0105585	0	0	0	0	0	PspC_Search	0	0	0	0	0						PspC_Search
RS_GCF_000372385.1	WP_026161238.1	d__Bacteria;p__Actinobacteriota;c__Actinobacteria;o__Corynebacteriales;f__Corynebacteriaceae;g__Corynebacterium;s__Corynebacterium ciconiae	GCF_000372385.1-A3E7_RS0100755	WP_018018473.1	WP_018018474.1	WP_018018475.1	0	0	PspC_Search	0	0	0	0	0	DEAD_Helicase C_DUF1998	Below threshold	Helicase C_SNF2 N			PspC_Search
RS_GCF_000378825.1	WP_026184681.1	d__Bacteria;p__Actinobacteriota;c__Actinobacteria;o__Corynebacteriales;f__Micromonosporaceae;g__Micromonospora;s__Micromonospora pacifica_A	GCF_000378825.1-SALPAC2_RS0112395	WP_018216973.1	0	0	0	0	PspC_Search	0	0	0	0	0	Response reg_GerE					PspC_Search
RS_GCF_000379065.1	WP_026189340.1	d__Bacteria;p__Actinobacteriota;c__Actinobacteria;o__Corynebacteriales;f__Micromonosporaceae;g__Micromonospora;s__Micromonospora pacifica_C	GCF_000379065.1-SALPAC6_RS0105215	0	0	0	0	0	PspC_Search	0	0	0	0	0						PspC_Search
RS_GCF_000379645.1	WP_026206155.1	d__Bacteria;p__Actinobacteriota;c__Actinobacteria;o__Corynebacteriales;f__Micromonosporaceae;g__Actinoplanes;s__Actinoplanes globisporus	GCF_000379645.1-A3CQ_RS0124945	0	0	0	0	0	PspC_Search	WP_020513681.1	0	0	0	0						PspC_Search	GerE_Response reg
RS_GCF_000379645.1	WP_026206490.1	d__Bacteria;p__Actinobacteriota;c__Actinobacteria;o__Corynebacteriales;f__Micromonosporaceae;g__Actinoplanes;s__Actinoplanes globisporus	GCF_000379645.1-A3CQ_RS0133405	0	0	0	0	0	PspC_Search	0	0	0	0	0						PspC_Search
RS_GCF_000379825.1	WP_026211734.1	d__Bacteria;p__Actinobacteriota;c__Actinobacteria;o__Corynebacteriales;f__Micromonosporaceae;g__Longispora;s__Longispora albida	GCF_000379825.1-A3G1_RS0102335	0	0	0	0	0	PspC_Search	WP_018347849.1	0	0	0	0						PspC_Search	Response reg_GerE
RS_GCF_000373465.1	WP_026244288.1	d__Bacteria;p__Actinobacteriota;c__Actinobacteria;o__Streptomycetales;f__Streptomycetaceae;g__Streptomyces;s__Streptomyces sp7	GCF_000373465.1-B066_RS0134735	WP_019527900.1	0	0	0	0	PspC_Search	0	0	0	0	0	GerE_Response reg					PspC_Search
RS_GCF_000373565.1	WP_026245391.1	d__Bacteria;p__Actinobacteriota;c__Actinobacteria;o__Streptomycetales;f__Streptomycetaceae;g__Streptomyces;s__	GCF_000373565.1-B072_RS0103010	0	0	0	0	0	PspC_Search	WP_018528444.1	0	0	0	0						PspC_Search	GerE_Response reg
RS_GCF_000373565.1	WP_026245421.1	d__Bacteria;p__Actinobacteriota;c__Actinobacteria;o__Streptomycetales;f__Streptomycetaceae;g__Streptomyces;s__	GCF_000373565.1-B072_RS0103780	0	0	0	0	0	PspC_Search	WP_018528596.1	WP_018528597.1	WP_018528598.1	WP_043243260.1	0						PspC_Search	VanZ	Below threshold	HATPase c_HisKA_HAMP	Response reg_Trans reg C
RS_GCF_000373625.1	WP_026248245.1	d__Bacteria;p__Actinobacteriota;c__Actinobacteria;o__Streptomycetales;f__Streptomycetaceae;g__Streptomyces;s__	GCF_000373625.1-B079_RS0101450	0	0	0	0	0	PspC_Search	WP_018543983.1	0	0	0	0						PspC_Search	GerE_Response reg
RS_GCF_900091565.1	WP_026267700.1	d__Bacteria;p__Actinobacteriota;c__Actinobacteria;o__Corynebacteriales;f__Micromonosporaceae;g__Micromonospora;s__Micromonospora marina	GCF_900091565.1-GA0070215_RS01215	WP_091041022.1	0	0	0	0	PspC_Search	0	0	0	0	0	Response reg_GerE					PspC_Search
RS_GCF_000377025.1	WP_026273981.1	d__Bacteria;p__Actinobacteriota;c__Actinobacteria;o__Corynebacteriales;f__Micromonosporaceae;g__Micromonospora;s__Micromonospora pacifica_B	GCF_000377025.1-C587_RS26035	0	0	0	0	0	PspC_Search	0	0	0	0	0						PspC_Search
RS_GCF_000380605.1	WP_026305568.1	d__Bacteria;p__Actinobacteriota;c__Actinobacteria;o__Actinomycetales;f__Microbacteriaceae;g__Microbacterium;s__	GCF_000380605.1-G010_RS0107965	0	0	0	0	0	PspC_Search	0	0	0	0	0						PspC_Search
RS_GCF_000374445.1	WP_026316274.1	d__Bacteria;p__Actinobacteriota;c__Actinobacteria;o__Corynebacteriales;f__Pseudonocardiaceae;g__Actinokineospora_A;s__Actinokineospora_A enzanensis	GCF_000374445.1-C503_RS0113650	WP_018682775.1	0	0	0	0	PspC_Search	0	0	0	0	0	Below threshold					PspC_Search
RS_GCF_000385135.1	WP_026366039.1	d__Bacteria;p__Actinobacteriota;c__Actinobacteria;o__Actinomycetales;f__Cellulomonadaceae;g__Promicromonospora;s__Promicromonospora sukumoe	GCF_000385135.1-H291_RS0123025	0	0	0	0	0	PspC_Search	WP_033327770.1	0	0	0	0						PspC_Search	PspC
RS_GCF_000425105.1	WP_026374399.1	d__Bacteria;p__Actinobacteriota;c__Actinobacteria;o__Actinomycetales;f__Microbacteriaceae;g__Agrococcus;s__Agrococcus lahaulensis	GCF_000425105.1-H508_RS0113185	0	0	0	0	0	PspC_Search	0	0	0	0	0						PspC_Search
RS_GCF_000425065.1	WP_026403473.1	d__Bacteria;p__Actinobacteriota;c__Actinobacteria;o__Streptosporangiales;f__Streptosporangiaceae;g__Actinomadura;s__Actinomadura rifamycini	GCF_000425065.1-H505_RS43280	WP_026403471.1	WP_084550569.1	0	0	0	PspC_Search	0	0	0	0	0	None	DUF4407				PspC_Search
RS_GCF_000425065.1	WP_026405231.1	d__Bacteria;p__Actinobacteriota;c__Actinobacteria;o__Streptosporangiales;f__Streptosporangiaceae;g__Actinomadura;s__Actinomadura rifamycini	GCF_000425065.1-H505_RS0132105	WP_026405228.1	WP_026405229.1	WP_026405230.1	WP_034520917.1	0	PspC_Search	WP_026405232.1	WP_026405233.1	0	0	0	None	None	HTH 42	Collagen		PspC_Search	HAD 2	Lactamase B 3
RS_GCF_000429265.1	WP_026408520.1	d__Bacteria;p__Actinobacteriota;c__Actinobacteria;o__Actinomycetales;f__Actinomycetaceae;g__Actinomyces;s__Actinomyces gerencseriae	GCF_000429265.1-G448_RS0114210	0	0	0	0	0	PspC_Search	0	0	0	0	0						PspC_Search
RS_GCF_000518265.1	WP_026415506.1	d__Bacteria;p__Actinobacteriota;c__Actinobacteria;o__Streptosporangiales;f__Streptosporangiaceae;g__Actinomadura_A;s__Actinomadura_A oligospora	GCF_000518265.1-P696_RS0131870	0	0	0	0	0	PspC_Search	WP_026415507.1	0	0	0	0						PspC_Search	GerE_Response reg
RS_GCF_000518265.1	WP_026415799.1	d__Bacteria;p__Actinobacteriota;c__Actinobacteria;o__Streptosporangiales;f__Streptosporangiaceae;g__Actinomadura_A;s__Actinomadura_A oligospora	GCF_000518265.1-P696_RS0133880	WP_026415797.1	WP_026415798.1	0	0	0	PspC_Search	0	0	0	0	0	Lactamase B 3	Hydrolase like				PspC_Search
RS_GCF_000482865.1	WP_026422458.1	d__Bacteria;p__Actinobacteriota;c__Actinobacteria;o__Corynebacteriales;f__Pseudonocardiaceae;g__Actinokineospora_A;s__Actinokineospora_A inagensis	GCF_000482865.1-H504_RS0108630	WP_026422457.1	0	0	0	0	PspC_Search	0	0	0	0	0	Below threshold					PspC_Search
RS_GCF_000482865.1	WP_026422990.1	d__Bacteria;p__Actinobacteriota;c__Actinobacteria;o__Corynebacteriales;f__Pseudonocardiaceae;g__Actinokineospora_A;s__Actinokineospora_A inagensis	GCF_000482865.1-H504_RS0112175	0	0	0	0	0	PspC_Search	WP_026422991.1	0	0	0	0						PspC_Search	Below threshold
RS_GCF_000428685.1	WP_026427810.1	d__Bacteria;p__Actinobacteriota;c__Actinobacteria;o__Actinomycetales;f__Actinomycetaceae;g__Actinomyces;s__Actinomyces slackii	GCF_000428685.1-G316_RS0110595	0	0	0	0	0	PspC_Search	WP_026427811.1	0	0	0	0						PspC_Search	NAD synthase_CN hydrolase
RS_GCF_000429245.1	WP_026430623.1	d__Bacteria;p__Actinobacteriota;c__Actinobacteria;o__Actinomycetales;f__Actinomycetaceae;g__Actinomyces_B;s__Actinomyces_B georgiae	GCF_000429245.1-G447_RS0107640	0	0	0	0	0	PspC_Search	WP_005868255.1	0	0	0	0						PspC_Search	Below threshold
RS_GCF_000430445.1	WP_026455652.1	d__Bacteria;p__Actinobacteriota;c__Actinobacteria;o__Corynebacteriales;f__Pseudonocardiaceae;g__Saccharomonospora;s__Saccharomonospora iraqiensis	GCF_000430445.1-ACTIR_RS24590	WP_026455651.1	0	0	0	0	PspC_Search	0	0	0	0	0	DUF998					PspC_Search
RS_GCF_000384215.1	WP_026467374.1	d__Bacteria;p__Actinobacteriota;c__Actinobacteria;o__Corynebacteriales;f__Pseudonocardiaceae;g__Amycolatopsis;s__Amycolatopsis alba	GCF_000384215.1-AMYAL_RS48520	0	0	0	0	0	PspC_Search	0	0	0	0	0						PspC_Search
RS_GCF_000384295.1	WP_026468915.1	d__Bacteria;p__Actinobacteriota;c__Actinobacteria;o__Corynebacteriales;f__Pseudonocardiaceae;g__Amycolatopsis;s__Amycolatopsis balhimycina	GCF_000384295.1-A3CE_RS0127445	WP_020643300.1	0	0	0	0	PspC_Search	0	0	0	0	0	Below threshold					PspC_Search
RS_GCF_000688395.1	WP_026529356.1	d__Bacteria;p__Actinobacteriota;c__Actinobacteria;o__Actinomycetales;f__Micrococcaceae;g__Haematomicrobium;s__Haematomicrobium sanguinis	GCF_000688395.1-O148_RS0100460	WP_026529355.1	0	0	0	0	PspC_Search	WP_026529357.1	WP_051619642.1	WP_084156874.1	WP_026529360.1	0	Aminotran 1 2					PspC_Search	ABC tran_DUF4162	ABC2 membrane	HisKA 3_HATPase c	Response reg_GerE
RS_GCF_000520535.1	WP_026531734.1	d__Bacteria;p__Actinobacteriota;c__Actinobacteria;o__Actinomycetales;f__Micrococcaceae;g__Arthrobacter_D;s__	GCF_000520535.1-Y705_RS0102645	0	0	0	0	0	PspC_Search	WP_049822172.1	0	0	0	0						PspC_Search	Citrate synt
RS_GCF_000520535.1	WP_026531930.1	d__Bacteria;p__Actinobacteriota;c__Actinobacteria;o__Actinomycetales;f__Micrococcaceae;g__Arthrobacter_D;s__	GCF_000520535.1-Y705_RS0104160	WP_081737774.1	0	0	0	0	PspC_Search	WP_049822259.1	WP_081737775.1	0	0	0	Caroten synth					PspC_Search	Below threshold	PspC_DUF2154
RS_GCF_000520535.1	WP_026531931.1	d__Bacteria;p__Actinobacteriota;c__Actinobacteria;o__Actinomycetales;f__Micrococcaceae;g__Arthrobacter_D;s__	GCF_000520535.1-Y705_RS0104175	0	0	0	0	0	PspC_Search	WP_026531932.1	0	0	0	0						PspC_Search	GerE_Response reg
RS_GCF_000520495.1	WP_026534484.1	d__Bacteria;p__Actinobacteriota;c__Actinobacteria;o__Actinomycetales;f__Micrococcaceae;g__Arthrobacter_C;s__	GCF_000520495.1-Y707_RS0106545	WP_026534482.1	WP_026534483.1	0	0	0	PspC_Search	WP_051441719.1	WP_026534486.1	0	0	0	GNAT acetyltran	PFK				PspC_Search	DUF3792	DUF2154
RS_GCF_000520495.1	WP_026534487.1	d__Bacteria;p__Actinobacteriota;c__Actinobacteria;o__Actinomycetales;f__Micrococcaceae;g__Arthrobacter_C;s__	GCF_000520495.1-Y707_RS0106565	0	0	0	0	0	PspC_Search	0	0	0	0	0						PspC_Search
RS_GCF_000520495.1	WP_026536530.1	d__Bacteria;p__Actinobacteriota;c__Actinobacteria;o__Actinomycetales;f__Micrococcaceae;g__Arthrobacter_C;s__	GCF_000520495.1-Y707_RS0121225	0	0	0	0	0	PspC_Search	0	0	0	0	0						PspC_Search
RS_GCF_900099735.1	WP_026545234.1	d__Bacteria;p__Actinobacteriota;c__Actinobacteria;o__Actinomycetales;f__Micrococcaceae;g__Arthrobacter_D;s__Arthrobacter_D subterraneus	GCF_900099735.1-BLS52_RS15870	WP_090588012.1	WP_090588013.1	WP_090588015.1	0	0	PspC_Search	WP_090588016.1	WP_090588036.1	0	0	0	SurE	PfkB	TfoX N			PspC_Search	CMD	cNMP binding_HTH Crp 2
RS_GCF_000520555.1	WP_026549145.1	d__Bacteria;p__Actinobacteriota;c__Actinobacteria;o__Actinomycetales;f__Micrococcaceae;g__Arthrobacter_D;s__	GCF_000520555.1-Y704_RS0103960	WP_081747386.1	WP_026549144.1	0	0	0	PspC_Search	WP_081747387.1	WP_026549146.1	0	0	0	PspC_DUF2154	Below threshold				PspC_Search	Caroten synth	Acetyltransf 1
RS_GCF_000520555.1	WP_026550597.1	d__Bacteria;p__Actinobacteriota;c__Actinobacteria;o__Actinomycetales;f__Micrococcaceae;g__Arthrobacter_D;s__	GCF_000520555.1-Y704_RS0114130	0	0	0	0	0	PspC_Search	WP_035772869.1	0	0	0	0						PspC_Search	Citrate synt
RS_GCF_000520515.1	WP_026553557.1	d__Bacteria;p__Actinobacteriota;c__Actinobacteria;o__Actinomycetales;f__Micrococcaceae;g__Arthrobacter_D;s__	GCF_000520515.1-Y703_RS0116265	WP_026553556.1	0	0	0	0	PspC_Search	0	0	0	0	0	GerE_Response reg					PspC_Search
RS_GCF_000520515.1	WP_026553560.1	d__Bacteria;p__Actinobacteriota;c__Actinobacteria;o__Actinomycetales;f__Micrococcaceae;g__Arthrobacter_D;s__	GCF_000520515.1-Y703_RS0116280	WP_026553558.1	WP_026553559.1	0	0	0	PspC_Search	0	0	0	0	0	PspC_DUF2154	Below threshold				PspC_Search
RS_GCF_000430705.1	WP_026819665.1	d__Bacteria;p__Actinobacteriota;c__Actinobacteria;o__Actinomycetales;f__Micrococcaceae;g__Arthrobacter_C;s__Arthrobacter_C castelli	GCF_000430705.1-H535_RS0111510	0	0	0	0	0	PspC_Search	WP_026819666.1	0	0	0	0						PspC_Search	MerR 1
RS_GCF_000430705.1	WP_026820499.1	d__Bacteria;p__Actinobacteriota;c__Actinobacteria;o__Actinomycetales;f__Micrococcaceae;g__Arthrobacter_C;s__Arthrobacter_C castelli	GCF_000430705.1-H535_RS0117050	WP_051299475.1	0	0	0	0	PspC_Search	WP_035770046.1	WP_026820501.1	0	0	0	Below threshold					PspC_Search	PFK	GNAT acetyltran
RS_GCF_000620205.1	WP_026844804.1	d__Bacteria;p__Actinobacteriota;c__Actinobacteria;o__Corynebacteriales;f__Geodermatophilaceae;g__Modestobacter;s__	GCF_000620205.1-N543_RS0105355	WP_081807738.1	0	0	0	0	PspC_Search	0	0	0	0	0	Response reg_GerE					PspC_Search
RS_GCF_000620205.1	WP_026844806.1	d__Bacteria;p__Actinobacteriota;c__Actinobacteria;o__Corynebacteriales;f__Geodermatophilaceae;g__Modestobacter;s__	GCF_000620205.1-N543_RS0105365	0	0	0	0	0	PspC_Search	WP_026844807.1	0	0	0	0						PspC_Search	Below threshold
RS_GCF_000620205.1	WP_026844943.1	d__Bacteria;p__Actinobacteriota;c__Actinobacteria;o__Corynebacteriales;f__Geodermatophilaceae;g__Modestobacter;s__	GCF_000620205.1-N543_RS0106215	WP_026844941.1	WP_026844942.1	0	0	0	PspC_Search	0	0	0	0	0	Below threshold	Spermine synth				PspC_Search
RS_GCF_000620185.1	WP_026856902.1	d__Bacteria;p__Actinobacteriota;c__Actinobacteria;o__Corynebacteriales;f__Geodermatophilaceae;g__Blastococcus;s__	GCF_000620185.1-N552_RS0117230	0	0	0	0	0	PspC_Search	0	0	0	0	0						PspC_Search
RS_GCF_000620185.1	WP_026857075.1	d__Bacteria;p__Actinobacteriota;c__Actinobacteria;o__Corynebacteriales;f__Geodermatophilaceae;g__Blastococcus;s__	GCF_000620185.1-N552_RS0118250	WP_026857074.1	0	0	0	0	PspC_Search	0	0	0	0	0	None					PspC_Search
RS_GCF_000515395.1	WP_026877401.1	d__Bacteria;p__Actinobacteriota;c__Actinobacteria;o__Jiangellales;f__Jiangellaceae;g__Jiangella;s__Jiangella gansuensis	GCF_000515395.1-JIAGA_RS0122605	WP_026877400.1	0	0	0	0	PspC_Search	0	0	0	0	0	GerE_Response reg					PspC_Search
RS_GCF_000515395.1	WP_026877402.1	d__Bacteria;p__Actinobacteriota;c__Actinobacteria;o__Jiangellales;f__Jiangellaceae;g__Jiangella;s__Jiangella gansuensis	GCF_000515395.1-JIAGA_RS0122610	0	0	0	0	0	PspC_Search	0	0	0	0	0						PspC_Search
RS_GCF_000423025.1	WP_026919429.1	d__Bacteria;p__Actinobacteriota;c__Actinobacteria;o__Corynebacteriales;f__Corynebacteriaceae;g__Gordonia;s__Gordonia shandongensis	GCF_000423025.1-G528_RS0113480	WP_026919428.1	0	0	0	0	PspC_Search	0	0	0	0	0	Below threshold					PspC_Search
RS_GCF_000425685.1	WP_026935861.1	d__Bacteria;p__Actinobacteriota;c__Actinobacteria;o__Actinomycetales;f__Microbacteriaceae;g__Gulosibacter;s__Gulosibacter molinativorax	GCF_000425685.1-H614_RS0102085	0	0	0	0	0	PspC_Search	WP_084147301.1	0	0	0	0						PspC_Search	HlyIII
RS_GCF_000421825.1	WP_026940468.1	d__Bacteria;p__Actinobacteriota;c__Actinobacteria;o__Actinomycetales;f__Microbacteriaceae;g__Humibacter;s__Humibacter albus	GCF_000421825.1-H623_RS0116245	WP_051143297.1	0	0	0	0	PspC_Search	0	0	0	0	0	GerE_Response reg					PspC_Search
RS_GCF_000424625.1	WP_027007045.1	d__Bacteria;p__Actinobacteriota;c__Thermoleophilia;o__Solirubrobacterales;f__Solirubrobacteraceae;g__Conexibacter_A;s__Conexibacter_A woesei	GCF_000424625.1-H030_RS0117380	WP_027007044.1	0	0	0	0	PspC_Search	WP_027007046.1	WP_081690897.1	WP_027007047.1	0	0	Response reg_GerE					PspC_Search	Below threshold	PspC_DUF2154	None
RS_GCF_000428805.1	WP_027013317.1	d__Bacteria;p__Actinobacteriota;c__Actinobacteria;o__Corynebacteriales;f__Corynebacteriaceae;g__Corynebacterium;s__Corynebacterium freiburgense	GCF_000428805.1-G393_RS0111570	0	0	0	0	0	PspC_Search	WP_027013318.1	0	0	0	0						PspC_Search	MarR 2
RS_GCF_000427865.1	WP_027019438.1	d__Bacteria;p__Actinobacteriota;c__Actinobacteria;o__Corynebacteriales;f__Corynebacteriaceae;g__Corynebacterium;s__Corynebacterium sputi	GCF_000427865.1-YWU_RS0103925	0	0	0	0	0	PspC_Search	0	0	0	0	0						PspC_Search
RS_GCF_000428945.1	WP_027342744.1	d__Bacteria;p__Actinobacteriota;c__Actinobacteria;o__Corynebacteriales;f__Micromonosporaceae;g__Hamadaea;s__Hamadaea tsunoensis	GCF_000428945.1-G401_RS0112275	WP_027342743.1	0	0	0	0	PspC_Search	0	0	0	0	0	DUF4267					PspC_Search
RS_GCF_000686685.1	WP_027464622.1	d__Bacteria;p__Actinobacteriota;c__Actinobacteria;o__Actinomycetales;f__Microbacteriaceae;g__Curtobacterium;s__	GCF_000686685.1-BR70_RS0101435	0	0	0	0	0	PspC_Search	0	0	0	0	0						PspC_Search
RS_GCF_000686785.1	WP_027501772.1	d__Bacteria;p__Actinobacteriota;c__Actinobacteria;o__Corynebacteriales;f__Corynebacteriaceae;g__Rhodococcus;s__	GCF_000686785.1-BR31_RS0115615	0	0	0	0	0	PspC_Search	WP_037176854.1	WP_081830511.1	WP_027501775.1	0	0						PspC_Search	Below threshold	APH 6 hur	PspC
RS_GCF_000686785.1	WP_027501775.1	d__Bacteria;p__Actinobacteriota;c__Actinobacteria;o__Corynebacteriales;f__Corynebacteriaceae;g__Rhodococcus;s__	GCF_000686785.1-BR31_RS0115630	WP_027501772.1	WP_081830511.1	0	0	0	PspC_Search	0	0	0	0	0	PspC_DUF2154	APH 6 hur				PspC_Search
RS_GCF_000424905.1	WP_027654221.1	d__Bacteria;p__Actinobacteriota;c__Actinobacteria;o__Corynebacteriales;f__Micromonosporaceae;g__Micromonospora;s__Micromonospora pacifica_D	GCF_000424905.1-H303_RS0121285	0	0	0	0	0	PspC_Search	0	0	0	0	0						PspC_Search
RS_GCF_000514815.1	WP_027659333.1	d__Bacteria;p__Actinobacteriota;c__Actinobacteria;o__Corynebacteriales;f__Micromonosporaceae;g__Micromonospora;s__Micromonospora pacifica_F	GCF_000514815.1-B116_RS0104575	0	0	0	0	0	PspC_Search	0	0	0	0	0						PspC_Search
RS_GCF_000424785.1	WP_027735948.1	d__Bacteria;p__Actinobacteriota;c__Actinobacteria;o__Streptomycetales;f__Streptomycetaceae;g__Streptomyces;s__	GCF_000424785.1-H297_RS0103690	WP_027735947.1	0	0	0	0	PspC_Search	0	0	0	0	0	VanZ					PspC_Search
RS_GCF_000424785.1	WP_027736030.1	d__Bacteria;p__Actinobacteriota;c__Actinobacteria;o__Streptomycetales;f__Streptomycetaceae;g__Streptomyces;s__	GCF_000424785.1-H297_RS0104225	0	0	0	0	0	PspC_Search	0	0	0	0	0						PspC_Search
RS_GCF_000424825.1	WP_027747731.1	d__Bacteria;p__Actinobacteriota;c__Actinobacteria;o__Streptomycetales;f__Streptomycetaceae;g__Streptomyces;s__	GCF_000424825.1-H299_RS0106360	0	0	0	0	0	PspC_Search	WP_027747732.1	WP_106965755.1	WP_051262182.1	WP_027747733.1	0						PspC_Search	VanZ	Below threshold	HATPase c_HisKA_HAMP	Response reg_Trans reg C
RS_GCF_000424825.1	WP_027749341.1	d__Bacteria;p__Actinobacteriota;c__Actinobacteria;o__Streptomycetales;f__Streptomycetaceae;g__Streptomyces;s__	GCF_000424825.1-H299_RS0116770	WP_106965810.1	0	0	0	0	PspC_Search	0	0	0	0	0	GerE_Response reg					PspC_Search
RS_GCF_000514715.1	WP_027755739.1	d__Bacteria;p__Actinobacteriota;c__Actinobacteria;o__Streptomycetales;f__Streptomycetaceae;g__Streptomyces;s__	GCF_000514715.1-B121_RS0124110	WP_027755738.1	0	0	0	0	PspC_Search	0	0	0	0	0	GerE_Response reg					PspC_Search
RS_GCF_000426325.1	WP_027763311.1	d__Bacteria;p__Actinobacteriota;c__Actinobacteria;o__Streptomycetales;f__Streptomycetaceae;g__Streptomyces;s__	GCF_000426325.1-K304_RS0107970	0	0	0	0	0	PspC_Search	WP_027763312.1	0	0	0	0						PspC_Search	GerE_Response reg
RS_GCF_000426325.1	WP_027765106.1	d__Bacteria;p__Actinobacteriota;c__Actinobacteria;o__Streptomycetales;f__Streptomycetaceae;g__Streptomyces;s__	GCF_000426325.1-K304_RS0119375	WP_106965630.1	WP_051308636.1	WP_037791158.1	WP_027765105.1	0	PspC_Search	0	0	0	0	0	Response reg_Trans reg C	HATPase c_HisKA_HAMP	None	VanZ		PspC_Search
RS_GCF_000482585.1	WP_027771660.1	d__Bacteria;p__Actinobacteriota;c__Actinobacteria;o__Streptomycetales;f__Streptomycetaceae;g__Streptomyces;s__	GCF_000482585.1-I003_RS0111460	WP_037720640.1	WP_027771657.1	WP_027771658.1	WP_027771659.1	0	PspC_Search	0	0	0	0	0	Response reg_Trans reg C	HATPase c_HisKA_HAMP	None	VanZ		PspC_Search
RS_GCF_000482585.1	WP_027772157.1	d__Bacteria;p__Actinobacteriota;c__Actinobacteria;o__Streptomycetales;f__Streptomycetaceae;g__Streptomyces;s__	GCF_000482585.1-I003_RS0114320	WP_027772156.1	0	0	0	0	PspC_Search	0	0	0	0	0	GerE_Response reg					PspC_Search
RS_GCF_000426045.1	WP_027862367.1	d__Bacteria;p__Actinobacteriota;c__Actinobacteria;o__Propionibacteriales;f__Nocardioidaceae;g__Marmoricola;s__	GCF_000426045.1-H976_RS0116005	0	0	0	0	0	PspC_Search	0	0	0	0	0						PspC_Search
RS_GCF_000383915.1	WP_027928088.1	d__Bacteria;p__Actinobacteriota;c__Actinobacteria;o__Corynebacteriales;f__Pseudonocardiaceae;g__Amycolatopsis;s__Amycolatopsis benzoatilytica	GCF_000383915.1-AMYBE_RS0127935	0	0	0	0	0	PspC_Search	WP_020662705.1	0	0	0	0						PspC_Search	Below threshold
RS_GCF_000473265.1	WP_027932565.1	d__Bacteria;p__Actinobacteriota;c__Actinobacteria;o__Corynebacteriales;f__Pseudonocardiaceae;g__Amycolatopsis_A;s__Amycolatopsis_A thermoflava	GCF_000473265.1-AMYTH_RS0124835	WP_020420055.1	0	0	0	0	PspC_Search	0	0	0	0	0	Response reg_GerE					PspC_Search
RS_GCF_000473265.1	WP_027932566.1	d__Bacteria;p__Actinobacteriota;c__Actinobacteria;o__Corynebacteriales;f__Pseudonocardiaceae;g__Amycolatopsis_A;s__Amycolatopsis_A thermoflava	GCF_000473265.1-AMYTH_RS0124840	0	0	0	0	0	PspC_Search	WP_017986702.1	0	0	0	0						PspC_Search	Below threshold
RS_GCF_000473265.1	WP_027933800.1	d__Bacteria;p__Actinobacteriota;c__Actinobacteria;o__Corynebacteriales;f__Pseudonocardiaceae;g__Amycolatopsis_A;s__Amycolatopsis_A thermoflava	GCF_000473265.1-AMYTH_RS0132955	0	0	0	0	0	PspC_Search	0	0	0	0	0						PspC_Search
RS_GCF_000231075.2	WP_027935706.1	d__Bacteria;p__Actinobacteriota;c__Actinobacteria;o__Corynebacteriales;f__Pseudonocardiaceae;g__Amycolatopsis_A;s__	GCF_000231075.2-AMY39116_RS0306865	0	0	0	0	0	PspC_Search	0	0	0	0	0						PspC_Search
RS_GCF_000231075.2	WP_027936553.1	d__Bacteria;p__Actinobacteriota;c__Actinobacteria;o__Corynebacteriales;f__Pseudonocardiaceae;g__Amycolatopsis_A;s__	GCF_000231075.2-AMY39116_RS0336765	WP_020422586.1	0	0	0	0	PspC_Search	WP_020422588.1	0	0	0	0	NAD binding 10					PspC_Search	Below threshold
RS_GCF_000519205.1	WP_027940920.1	d__Bacteria;p__Actinobacteriota;c__Actinobacteria;o__Corynebacteriales;f__Pseudonocardiaceae;g__Amycolatopsis_A;s__Amycolatopsis_A taiwanensis	GCF_000519205.1-A3CU_RS0102490	WP_027940919.1	0	0	0	0	PspC_Search	0	0	0	0	0	Response reg_GerE					PspC_Search
RS_GCF_000519205.1	WP_027940921.1	d__Bacteria;p__Actinobacteriota;c__Actinobacteria;o__Corynebacteriales;f__Pseudonocardiaceae;g__Amycolatopsis_A;s__Amycolatopsis_A taiwanensis	GCF_000519205.1-A3CU_RS0102495	0	0	0	0	0	PspC_Search	WP_027940922.1	0	0	0	0						PspC_Search	None
RS_GCF_000519205.1	WP_027944257.1	d__Bacteria;p__Actinobacteriota;c__Actinobacteria;o__Corynebacteriales;f__Pseudonocardiaceae;g__Amycolatopsis_A;s__Amycolatopsis_A taiwanensis	GCF_000519205.1-A3CU_RS0122820	0	0	0	0	0	PspC_Search	0	0	0	0	0						PspC_Search
RS_GCF_000688475.1	WP_028046415.1	d__Bacteria;p__Actinobacteriota;c__Actinobacteria;o__Actinomycetales;f__Cellulomonadaceae;g__Cellulomonas;s__	GCF_000688475.1-N553_RS0110075	0	0	0	0	0	PspC_Search	0	0	0	0	0						PspC_Search
RS_GCF_000425945.1	WP_028058729.1	d__Bacteria;p__Actinobacteriota;c__Thermoleophilia;o__Solirubrobacterales;f__Solirubrobacteraceae;g__Solirubrobacter;s__	GCF_000425945.1-H958_RS0111115	WP_028058726.1	WP_028058727.1	WP_028058728.1	0	0	PspC_Search	0	0	0	0	0	UDG	MttA Hcf106	Response reg_GerE			PspC_Search
RS_GCF_000514615.1	WP_028183578.1	d__Bacteria;p__Actinobacteriota;c__Actinobacteria;o__Corynebacteriales;f__Micromonosporaceae;g__Micromonospora;s__Micromonospora arenicola	GCF_000514615.1-B165_RS0122595	WP_018583915.1	0	0	0	0	PspC_Search	0	0	0	0	0	GerE_Response reg					PspC_Search
RS_GCF_000517125.1	WP_028265124.1	d__Bacteria;p__Actinobacteriota;c__Actinobacteria;o__Actinomycetales;f__Micrococcaceae;g__MA-N2;s__	GCF_000517125.1-A3M3_RS0103190	WP_035742160.1	0	0	0	0	PspC_Search	0	0	0	0	0	GerE_Response reg					PspC_Search
RS_GCF_000517125.1	WP_028265126.1	d__Bacteria;p__Actinobacteriota;c__Actinobacteria;o__Actinomycetales;f__Micrococcaceae;g__MA-N2;s__	GCF_000517125.1-A3M3_RS0103205	WP_028265125.1	WP_051422908.1	0	0	0	PspC_Search	0	0	0	0	0	PspC	Below threshold				PspC_Search
RS_GCF_000685965.1	WP_028269600.1	d__Bacteria;p__Actinobacteriota;c__Actinobacteria;o__Actinomycetales;f__Micrococcaceae;g__Leaf337;s__	GCF_000685965.1-BS38_RS0103850	WP_043437612.1	0	0	0	0	PspC_Search	0	0	0	0	0	GerE_Response reg					PspC_Search
RS_GCF_000685965.1	WP_028272076.1	d__Bacteria;p__Actinobacteriota;c__Actinobacteria;o__Actinomycetales;f__Micrococcaceae;g__Leaf337;s__	GCF_000685965.1-BS38_RS0118080	0	0	0	0	0	PspC_Search	0	0	0	0	0						PspC_Search
RS_GCF_000520575.1	WP_028275253.1	d__Bacteria;p__Actinobacteriota;c__Actinobacteria;o__Actinomycetales;f__Micrococcaceae;g__Soil763;s__	GCF_000520575.1-Y706_RS0101870	WP_052354978.1	0	0	0	0	PspC_Search	WP_043434173.1	0	0	0	0	None					PspC_Search	BTAD
RS_GCF_000520575.1	WP_028276532.1	d__Bacteria;p__Actinobacteriota;c__Actinobacteria;o__Actinomycetales;f__Micrococcaceae;g__Soil763;s__	GCF_000520575.1-Y706_RS0110330	0	0	0	0	0	PspC_Search	WP_028276533.1	WP_028276534.1	0	0	0						PspC_Search	Below threshold	PspC_DUF2154
RS_GCF_000520575.1	WP_028276535.1	d__Bacteria;p__Actinobacteriota;c__Actinobacteria;o__Actinomycetales;f__Micrococcaceae;g__Soil763;s__	GCF_000520575.1-Y706_RS0110345	0	0	0	0	0	PspC_Search	WP_043435929.1	0	0	0	0						PspC_Search	GerE_Response reg
RS_GCF_000520595.1	WP_028279637.1	d__Bacteria;p__Actinobacteriota;c__Actinobacteria;o__Actinomycetales;f__Micrococcaceae;g__Arthrobacter_D;s__	GCF_000520595.1-Y708_RS0108780	WP_028279633.1	WP_028279634.1	WP_051478840.1	WP_028279635.1	WP_051478841.1	PspC_Search	WP_028279638.1	0	0	0	0	PFK	Response reg_GerE	HisKA 3_HATPase c	ABC2 membrane	ABC tran	PspC_Search	Below threshold
RS_GCF_000520595.1	WP_028279640.1	d__Bacteria;p__Actinobacteriota;c__Actinobacteria;o__Actinomycetales;f__Micrococcaceae;g__Arthrobacter_D;s__	GCF_000520595.1-Y708_RS0108800	0	0	0	0	0	PspC_Search	WP_028279641.1	0	0	0	0						PspC_Search	GerE_Response reg
RS_GCF_000520595.1	WP_028280832.1	d__Bacteria;p__Actinobacteriota;c__Actinobacteria;o__Actinomycetales;f__Micrococcaceae;g__Arthrobacter_D;s__	GCF_000520595.1-Y708_RS0116860	WP_028280828.1	WP_028280829.1	0	WP_028280830.1	WP_028280831.1	PspC_Search	0	0	0	0	0	MazE antitoxin	PIN		FmdA AmdA	adh short C2	PspC_Search
RS_GCF_002094995.1	WP_028416559.1	d__Bacteria;p__Actinobacteriota;c__Actinobacteria;o__Streptomycetales;f__Streptomycetaceae;g__Streptomyces;s__	GCF_002094995.1-A6E92_RS11035	WP_084992666.1	WP_084992669.1	0	0	0	PspC_Search	0	0	0	0	0	Below threshold	VanZ				PspC_Search
RS_GCF_002094995.1	WP_028416636.1	d__Bacteria;p__Actinobacteriota;c__Actinobacteria;o__Streptomycetales;f__Streptomycetaceae;g__Streptomyces;s__	GCF_002094995.1-A6E92_RS11495	WP_028416635.1	0	0	0	0	PspC_Search	0	0	0	0	0	GerE_Response reg					PspC_Search
RS_GCF_000424845.1	WP_028426714.1	d__Bacteria;p__Actinobacteriota;c__Actinobacteria;o__Streptomycetales;f__Streptomycetaceae;g__Streptomyces;s__	GCF_000424845.1-H300_RS0105985	WP_037979313.1	0	0	0	0	PspC_Search	0	0	0	0	0	GerE_Response reg					PspC_Search
RS_GCF_000424845.1	WP_028426777.1	d__Bacteria;p__Actinobacteriota;c__Actinobacteria;o__Streptomycetales;f__Streptomycetaceae;g__Streptomyces;s__	GCF_000424845.1-H300_RS0106405	0	0	0	0	0	PspC_Search	WP_106966719.1	WP_037979279.1	WP_106966733.1	WP_028426778.1	0						PspC_Search	VanZ	None	HATPase c_HisKA_HAMP	Response reg_Trans reg C
RS_GCF_000424965.1	WP_028431029.1	d__Bacteria;p__Actinobacteriota;c__Actinobacteria;o__Streptomycetales;f__Streptomycetaceae;g__Streptomyces;s__	GCF_000424965.1-H343_RS0110105	WP_028431027.1	WP_037903334.1	WP_078505382.1	0	0	PspC_Search	0	0	0	0	0	Response reg_Trans reg C	HATPase c_HisKA_HAMP	None			PspC_Search
RS_GCF_000424965.1	WP_028431092.1	d__Bacteria;p__Actinobacteriota;c__Actinobacteria;o__Streptomycetales;f__Streptomycetaceae;g__Streptomyces;s__	GCF_000424965.1-H343_RS0110510	0	0	0	0	0	PspC_Search	WP_028431093.1	0	0	0	0						PspC_Search	GerE_Response reg
RS_GCF_000426165.1	WP_028433993.1	d__Bacteria;p__Actinobacteriota;c__Actinobacteria;o__Streptomycetales;f__Streptomycetaceae;g__Streptomyces;s__	GCF_000426165.1-I004_RS0101140	0	0	0	0	0	PspC_Search	WP_028433994.1	WP_051344663.1	WP_051344664.1	WP_028433996.1	0						PspC_Search	VanZ	Below threshold	HATPase c_HisKA_HAMP	Response reg_Trans reg C
RS_GCF_000426525.1	WP_028473374.1	d__Bacteria;p__Actinobacteriota;c__Actinobacteria;o__Propionibacteriales;f__Nocardioidaceae;g__Nocardioides;s__Nocardioides alkalitolerans	GCF_000426525.1-K329_RS0112960	WP_028473372.1	WP_084541265.1	WP_028473373.1	0	0	PspC_Search	0	0	0	0	0	Usp	AA permease 2	GerE_Response reg			PspC_Search
RS_GCF_000426525.1	WP_028473375.1	d__Bacteria;p__Actinobacteriota;c__Actinobacteria;o__Propionibacteriales;f__Nocardioidaceae;g__Nocardioides;s__Nocardioides alkalitolerans	GCF_000426525.1-K329_RS0112965	0	0	0	0	0	PspC_Search	WP_028473376.1	0	0	0	0						PspC_Search	None
RS_GCF_000482385.1	WP_028479305.1	d__Bacteria;p__Actinobacteriota;c__Actinobacteria;o__Corynebacteriales;f__Corynebacteriaceae;g__Nocardia;s__	GCF_000482385.1-K940_RS0122455	WP_028479304.1	0	0	0	0	PspC_Search	WP_028479306.1	0	0	0	0	Below threshold					PspC_Search	PGM PMM I_PGM PMM III_PGM PMM II_PGM PMM IV
RS_GCF_000515095.1	WP_028564360.1	d__Bacteria;p__Actinobacteriota;c__Actinobacteria;o__Corynebacteriales;f__Micromonosporaceae;g__Micromonospora;s__Micromonospora tropica	GCF_000515095.1-B098_RS0114080	0	0	0	0	0	PspC_Search	WP_012015033.1	0	0	0	0						PspC_Search	Below threshold
RS_GCF_000620645.1	WP_028635647.1	d__Bacteria;p__Actinobacteriota;c__Actinobacteria;o__Propionibacteriales;f__Nocardioidaceae;g__Nocardioides;s__	GCF_000620645.1-N538_RS0100425	WP_028635642.1	WP_028635643.1	WP_081790196.1	WP_028635645.1	WP_028635646.1	PspC_Search	WP_028635648.1	WP_028635649.1	0	0	0	Bac luciferase	ABC membrane_ABC tran	ABC membrane_ABC tran	Below threshold	tRNA edit	PspC_Search	None	PspC_DUF2154
RS_GCF_000620645.1	WP_028635649.1	d__Bacteria;p__Actinobacteriota;c__Actinobacteria;o__Propionibacteriales;f__Nocardioidaceae;g__Nocardioides;s__	GCF_000620645.1-N538_RS0100435	WP_081790196.1	WP_028635645.1	WP_028635646.1	WP_028635647.1	WP_028635648.1	PspC_Search	0	0	0	0	0	ABC membrane_ABC tran	Below threshold	tRNA edit	PspC	None	PspC_Search
RS_GCF_000620645.1	WP_028635650.1	d__Bacteria;p__Actinobacteriota;c__Actinobacteria;o__Propionibacteriales;f__Nocardioidaceae;g__Nocardioides;s__	GCF_000620645.1-N538_RS0100440	0	0	0	0	0	PspC_Search	WP_028635651.1	WP_028635652.1	WP_036568976.1	0	0						PspC_Search	GerE_Response reg	Below threshold	UvrD-helicase_UvrD C_UvrD C 2
RS_GCF_000620705.1	WP_028642706.1	d__Bacteria;p__Actinobacteriota;c__Actinobacteria;o__Propionibacteriales;f__Nocardioidaceae;g__Nocardioides;s__	GCF_000620705.1-N542_RS0103225	WP_028642701.1	WP_028642702.1	WP_028642703.1	WP_036506175.1	WP_028642705.1	PspC_Search	0	0	0	0	0	MCPsignal_HAMP	CheW	CheW_HATPase c_Hpt_H-kinase dim	AA permease 2	GerE_Response reg	PspC_Search
RS_GCF_000620705.1	WP_028642707.1	d__Bacteria;p__Actinobacteriota;c__Actinobacteria;o__Propionibacteriales;f__Nocardioidaceae;g__Nocardioides;s__	GCF_000620705.1-N542_RS0103230	0	0	0	0	0	PspC_Search	WP_028642708.1	WP_028642709.1	0	0	0						PspC_Search	None	PspC
RS_GCF_000620705.1	WP_028642709.1	d__Bacteria;p__Actinobacteriota;c__Actinobacteria;o__Propionibacteriales;f__Nocardioidaceae;g__Nocardioides;s__	GCF_000620705.1-N542_RS0103240	WP_028642707.1	WP_028642708.1	0	0	0	PspC_Search	0	0	0	0	0	PspC_DUF2154	None				PspC_Search
RS_GCF_000515115.1	WP_028646769.1	d__Bacteria;p__Actinobacteriota;c__Actinobacteria;o__Streptosporangiales;f__Streptosporangiaceae;g__Nocardiopsis;s__	GCF_000515115.1-B042_RS0101705	0	0	0	0	0	PspC_Search	0	0	0	0	0						PspC_Search
RS_GCF_000515115.1	WP_028648916.1	d__Bacteria;p__Actinobacteriota;c__Actinobacteria;o__Streptosporangiales;f__Streptosporangiaceae;g__Nocardiopsis;s__	GCF_000515115.1-B042_RS0114545	WP_028648915.1	0	0	0	0	PspC_Search	0	0	0	0	0	None					PspC_Search
RS_GCF_000515115.1	WP_028648917.1	d__Bacteria;p__Actinobacteriota;c__Actinobacteria;o__Streptosporangiales;f__Streptosporangiaceae;g__Nocardiopsis;s__	GCF_000515115.1-B042_RS0114550	0	0	0	0	0	PspC_Search	WP_028648918.1	0	0	0	0						PspC_Search	GerE_Response reg
RS_GCF_000422805.1	WP_028650811.1	d__Bacteria;p__Actinobacteriota;c__Actinobacteria;o__Propionibacteriales;f__Nocardioidaceae;g__Nocardioides;s__Nocardioides halotolerans	GCF_000422805.1-G514_RS0104685	0	0	0	0	0	PspC_Search	0	0	0	0	0						PspC_Search
RS_GCF_000519005.1	WP_028656980.1	d__Bacteria;p__Actinobacteriota;c__Actinobacteria;o__Propionibacteriales;f__Nocardioidaceae;g__Nocardioides;s__	GCF_000519005.1-NOCJ54_RS0120570	WP_028656979.1	0	0	0	0	PspC_Search	0	0	0	0	0	MTS					PspC_Search
RS_GCF_000425285.1	WP_028702864.1	d__Bacteria;p__Actinobacteriota;c__Actinobacteria;o__Propionibacteriales;f__Propionibacteriaceae;g__Acidipropionibacterium;s__Acidipropionibacterium jensenii	GCF_000425285.1-H590_RS0106095	0	0	0	0	0	PspC_Search	WP_028702865.1	WP_084149307.1	0	0	0						PspC_Search	Below threshold	PspC
RS_GCF_000423465.1	WP_028707304.1	d__Bacteria;p__Actinobacteriota;c__Actinobacteria;o__Propionibacteriales;f__Propionibacteriaceae;g__Propionicicella;s__Propionicicella superfundia	GCF_000423465.1-G555_RS0100150	WP_084634461.1	WP_028707303.1	0	0	0	PspC_Search	0	0	0	0	0	PspC	Below threshold				PspC_Search
RS_GCF_000423465.1	WP_028707964.1	d__Bacteria;p__Actinobacteriota;c__Actinobacteria;o__Propionibacteriales;f__Propionibacteriaceae;g__Propionicicella;s__Propionicicella superfundia	GCF_000423465.1-G555_RS0104595	0	0	0	0	0	PspC_Search	0	0	0	0	0						PspC_Search
RS_GCF_000384175.1	WP_028797880.1	d__Bacteria;p__Actinobacteriota;c__Actinobacteria;o__Streptomycetales;f__Streptomycetaceae;g__Streptomyces;s__Streptomyces purpureus	GCF_000384175.1-STRPU_RS0121400	0	0	0	0	0	PspC_Search	WP_019888962.1	WP_052185804.1	WP_019888964.1	0	0						PspC_Search		None	HATPase c_HisKA_HAMP
RS_GCF_000424945.1	WP_028802969.1	d__Bacteria;p__Actinobacteriota;c__Actinobacteria;o__Streptomycetales;f__Streptomycetaceae;g__Streptomyces;s__	GCF_000424945.1-H305_RS0125905	0	0	0	0	0	PspC_Search	WP_028802970.1	WP_037765339.1	WP_028802972.1	WP_028802973.1	0						PspC_Search	VanZ	Below threshold	HATPase c_HisKA_HAMP	Response reg_Trans reg C
RS_GCF_000424945.1	WP_028805484.1	d__Bacteria;p__Actinobacteriota;c__Actinobacteria;o__Streptomycetales;f__Streptomycetaceae;g__Streptomyces;s__	GCF_000424945.1-H305_RS0140470	WP_028805483.1	0	0	0	0	PspC_Search	0	0	0	0	0	Below threshold					PspC_Search
RS_GCF_000424945.1	WP_028805485.1	d__Bacteria;p__Actinobacteriota;c__Actinobacteria;o__Streptomycetales;f__Streptomycetaceae;g__Streptomyces;s__	GCF_000424945.1-H305_RS0140475	0	0	0	0	0	PspC_Search	WP_028805486.1	0	0	0	0						PspC_Search	GerE_Response reg
RS_GCF_000429085.1	WP_028812196.1	d__Bacteria;p__Actinobacteriota;c__Actinobacteria;o__Streptomycetales;f__Streptomycetaceae;g__Streptomyces;s__Streptomyces flavidovirens	GCF_000429085.1-G412_RS0111305	WP_037648506.1	WP_028812193.1	WP_028812194.1	WP_028812195.1	0	PspC_Search	0	0	0	0	0	Response reg_Trans reg C	HATPase c_HisKA_HAMP	None	VanZ		PspC_Search
RS_GCF_000429085.1	WP_028812301.1	d__Bacteria;p__Actinobacteriota;c__Actinobacteria;o__Streptomycetales;f__Streptomycetaceae;g__Streptomyces;s__Streptomyces flavidovirens	GCF_000429085.1-G412_RS0111930	WP_028812300.1	0	0	0	0	PspC_Search	0	0	0	0	0	GerE_Response reg					PspC_Search
RS_GCF_000429085.1	WP_028812302.1	d__Bacteria;p__Actinobacteriota;c__Actinobacteria;o__Streptomycetales;f__Streptomycetaceae;g__Streptomyces;s__Streptomyces flavidovirens	GCF_000429085.1-G412_RS0111935	0	0	0	0	0	PspC_Search	WP_051338316.1	0	0	0	0						PspC_Search	Below threshold
RS_GCF_000427905.1	WP_028848664.1	d__Bacteria;p__Actinobacteriota;c__Actinobacteria;o__Corynebacteriales;f__Pseudonocardiaceae;g__Thermocrispum;s__Thermocrispum agreste	GCF_000427905.1-YWY_RS0117445	WP_084609339.1	0	0	0	0	PspC_Search	0	0	0	0	0	Below threshold					PspC_Search
RS_GCF_000427905.1	WP_028848779.1	d__Bacteria;p__Actinobacteriota;c__Actinobacteria;o__Corynebacteriales;f__Pseudonocardiaceae;g__Thermocrispum;s__Thermocrispum agreste	GCF_000427905.1-YWY_RS0118125	WP_028848778.1	0	0	0	0	PspC_Search	0	0	0	0	0	None					PspC_Search
RS_GCF_000427825.1	WP_028849627.1	d__Bacteria;p__Actinobacteriota;c__Actinobacteria;o__Corynebacteriales;f__Pseudonocardiaceae;g__Thermocrispum;s__Thermocrispum municipale	GCF_000427825.1-YWM_RS0104010	WP_028849626.1	0	0	0	0	PspC_Search	WP_052344538.1	0	0	0	0	MR MLE C_Enolase like N					PspC_Search	None
RS_GCF_000427825.1	WP_028852151.1	d__Bacteria;p__Actinobacteriota;c__Actinobacteria;o__Corynebacteriales;f__Pseudonocardiaceae;g__Thermocrispum;s__Thermocrispum municipale	GCF_000427825.1-YWM_RS0119820	WP_028852150.1	0	0	0	0	PspC_Search	0	0	0	0	0	Below threshold					PspC_Search
RS_GCF_000620785.1	WP_028926707.1	d__Bacteria;p__Actinobacteriota;c__Actinobacteria;o__Corynebacteriales;f__Pseudonocardiaceae;g__Pseudonocardia;s__Pseudonocardia acaciae	GCF_000620785.1-N912_RS0139090	0	0	0	0	0	PspC_Search	WP_028926708.1	0	0	0	0						PspC_Search	DUF3995
RS_GCF_000423625.1	WP_028929232.1	d__Bacteria;p__Actinobacteriota;c__Actinobacteria;o__Corynebacteriales;f__Pseudonocardiaceae;g__Pseudonocardia;s__Pseudonocardia asaccharolytica	GCF_000423625.1-G567_RS0105725	WP_037055911.1	0	0	0	0	PspC_Search	0	0	0	0	0	None					PspC_Search
RS_GCF_000423625.1	WP_028929233.1	d__Bacteria;p__Actinobacteriota;c__Actinobacteria;o__Corynebacteriales;f__Pseudonocardiaceae;g__Pseudonocardia;s__Pseudonocardia asaccharolytica	GCF_000423625.1-G567_RS0105730	0	0	0	0	0	PspC_Search	WP_028929234.1	0	0	0	0						PspC_Search	Response reg_GerE
RS_GCF_000423625.1	WP_028931156.1	d__Bacteria;p__Actinobacteriota;c__Actinobacteria;o__Corynebacteriales;f__Pseudonocardiaceae;g__Pseudonocardia;s__Pseudonocardia asaccharolytica	GCF_000423625.1-G567_RS0118500	WP_084796240.1	WP_084796241.1	0	0	0	PspC_Search	0	0	0	0	0	HSP20	Pyridox ox 2				PspC_Search
RS_GCF_000423625.1	WP_028931903.1	d__Bacteria;p__Actinobacteriota;c__Actinobacteria;o__Corynebacteriales;f__Pseudonocardiaceae;g__Pseudonocardia;s__Pseudonocardia asaccharolytica	GCF_000423625.1-G567_RS0123800	0	0	0	0	0	PspC_Search	WP_028931904.1	0	0	0	0						PspC_Search	Amidohydro 3
RS_GCF_000429025.1	WP_028933891.1	d__Bacteria;p__Actinobacteriota;c__Actinobacteria;o__Corynebacteriales;f__Pseudonocardiaceae;g__Pseudonocardia;s__Pseudonocardia spinosispora	GCF_000429025.1-G406_RS0111120	WP_028933890.1	0	0	0	0	PspC_Search	0	0	0	0	0	Response reg_GerE					PspC_Search
RS_GCF_000429025.1	WP_028936067.1	d__Bacteria;p__Actinobacteriota;c__Actinobacteria;o__Corynebacteriales;f__Pseudonocardiaceae;g__Pseudonocardia;s__Pseudonocardia spinosispora	GCF_000429025.1-G406_RS0126330	0	0	0	0	0	PspC_Search	WP_051342838.1	WP_051342712.1	0	0	0						PspC_Search	CN hydrolase	Glycos transf 2
RS_GCF_000686765.1	WP_028960214.1	d__Bacteria;p__Actinobacteriota;c__Actinobacteria;o__Streptomycetales;f__Streptomycetaceae;g__Streptomyces;s__Streptomyces sp7	GCF_000686765.1-BR33_RS0115420	WP_019527900.1	0	0	0	0	PspC_Search	0	0	0	0	0	GerE_Response reg					PspC_Search
RS_GCF_000686765.1	WP_028960215.1	d__Bacteria;p__Actinobacteriota;c__Actinobacteria;o__Streptomycetales;f__Streptomycetaceae;g__Streptomyces;s__Streptomyces sp7	GCF_000686765.1-BR33_RS0115425	0	0	0	0	0	PspC_Search	WP_028960216.1	0	0	0	0						PspC_Search	None
RS_GCF_000478605.2	WP_028963876.1	d__Bacteria;p__Actinobacteriota;c__Actinobacteria;o__Streptomycetales;f__Streptomycetaceae;g__Streptomyces;s__Streptomyces thermolilacinus	GCF_000478605.2-J116_RS09555	WP_023586868.1	0	0	0	0	PspC_Search	0	0	0	0	0	VanZ					PspC_Search
RS_GCF_000478605.2	WP_028963898.1	d__Bacteria;p__Actinobacteriota;c__Actinobacteria;o__Streptomycetales;f__Streptomycetaceae;g__Streptomyces;s__Streptomyces thermolilacinus	GCF_000478605.2-J116_RS10050	0	0	0	0	0	PspC_Search	WP_099048161.1	0	0	0	0						PspC_Search	CopD
RS_GCF_000423205.1	WP_029068893.1	d__Bacteria;p__Actinobacteriota;c__Actinobacteria;o__Actinomycetales;f__Cellulomonadaceae;g__Jonesia;s__Jonesia quinghaiensis	GCF_000423205.1-G538_RS0107865	WP_029068891.1	WP_029068892.1	0	0	0	PspC_Search	0	0	0	0	0	CbiX	GerE_Response reg				PspC_Search
RS_GCF_000423205.1	WP_029068894.1	d__Bacteria;p__Actinobacteriota;c__Actinobacteria;o__Actinomycetales;f__Cellulomonadaceae;g__Jonesia;s__Jonesia quinghaiensis	GCF_000423205.1-G538_RS0107870	0	0	0	0	0	PspC_Search	WP_029068895.1	0	0	0	0						PspC_Search	Below threshold
RS_GCF_000426445.1	WP_029088953.1	d__Bacteria;p__Actinobacteriota;c__Actinobacteria;o__Actinomycetales;f__Brevibacteriaceae;g__Brevibacterium;s__Brevibacterium album	GCF_000426445.1-K318_RS0106985	0	0	0	0	0	PspC_Search	WP_035281074.1	WP_029088955.1	WP_029088956.1	0	0						PspC_Search	Below threshold	SufE	Rhodanese
RS_GCF_000422745.1	WP_029153739.1	d__Bacteria;p__Actinobacteriota;c__Actinobacteria;o__Actinomycetales;f__Microbacteriaceae;g__Microbacterium;s__Microbacterium gubbeenense	GCF_000422745.1-G510_RS0111465	WP_051216705.1	WP_029153738.1	0	0	0	PspC_Search	0	0	0	0	0	SnoaL 2	FGE-sulfatase				PspC_Search
RS_GCF_000426385.1	WP_029212510.1	d__Bacteria;p__Actinobacteriota;c__Actinobacteria;o__Actinomycetales;f__Dermatophilaceae;g__Arsenicicoccus;s__Arsenicicoccus bolidensis	GCF_000426385.1-K313_RS0116265	0	0	0	0	0	PspC_Search	WP_019285557.1	0	0	0	0						PspC_Search	Below threshold
RS_GCF_000708365.1	WP_029259994.1	d__Bacteria;p__Actinobacteriota;c__Actinobacteria;o__Actinomycetales;f__Microbacteriaceae;g__Microbacterium;s__Microbacterium maritypicum	GCF_000708365.1-AT04_RS0112795	WP_029259991.1	WP_036271716.1	WP_029259993.1	0	0	PspC_Search	0	0	0	0	0	GATase	LysR substrate	Below threshold			PspC_Search
RS_GCF_000708365.1	WP_029259995.1	d__Bacteria;p__Actinobacteriota;c__Actinobacteria;o__Actinomycetales;f__Microbacteriaceae;g__Microbacterium;s__Microbacterium maritypicum	GCF_000708365.1-AT04_RS0112800	0	0	0	0	0	PspC_Search	WP_029259996.1	WP_029259997.1	0	0	0						PspC_Search	GerE_Response reg	Big 8
RS_GCF_000708345.1	WP_029267479.1	d__Bacteria;p__Actinobacteriota;c__Actinobacteria;o__Actinomycetales;f__Microbacteriaceae;g__Microbacterium;s__Microbacterium maritypicum	GCF_000708345.1-GZ64_RS0115590	WP_029267475.1	WP_029267477.1	0	0	0	PspC_Search	0	0	0	0	0	Big 8	GerE_Response reg				PspC_Search
RS_GCF_000708345.1	WP_029267482.1	d__Bacteria;p__Actinobacteriota;c__Actinobacteria;o__Actinomycetales;f__Microbacteriaceae;g__Microbacterium;s__Microbacterium maritypicum	GCF_000708345.1-GZ64_RS0115595	0	0	0	0	0	PspC_Search	WP_029259993.1	WP_036271716.1	WP_029267484.1	0	0						PspC_Search	Below threshold	LysR substrate	GATase
RS_GCF_000702465.1	WP_029337950.1	d__Bacteria;p__Actinobacteriota;c__Actinobacteria;o__Corynebacteriales;f__Geodermatophilaceae;g__Blastococcus;s__	GCF_000702465.1-N546_RS0109015	0	0	0	0	0	PspC_Search	0	0	0	0	0						PspC_Search
RS_GCF_000702465.1	WP_029340099.1	d__Bacteria;p__Actinobacteriota;c__Actinobacteria;o__Corynebacteriales;f__Geodermatophilaceae;g__Blastococcus;s__	GCF_000702465.1-N546_RS0120120	0	0	0	0	0	PspC_Search	WP_029340100.1	0	0	0	0						PspC_Search	Response reg_GerE
RS_GCF_000702465.1	WP_029340205.1	d__Bacteria;p__Actinobacteriota;c__Actinobacteria;o__Corynebacteriales;f__Geodermatophilaceae;g__Blastococcus;s__	GCF_000702465.1-N546_RS0120645	0	0	0	0	0	PspC_Search	WP_029340206.1	WP_029340207.1	0	0	0						PspC_Search	Spermine synth	Below threshold
RS_GCF_000233655.1	WP_029360345.1	d__Bacteria;p__Actinobacteriota;c__Actinobacteria;o__Actinomycetales;f__Dermabacteraceae;g__Brachybacterium;s__Brachybacterium paraconglomeratum	GCF_000233655.1-I7Y_RS0105635	WP_010550214.1	WP_100199682.1	WP_010550216.1	WP_010550217.1	WP_010550218.1	PspC_Search	WP_010550220.1	0	0	0	0	Acyltransferase	RibD C	Flavin Reduct	Bac luciferase	Glyco hydro 65m_Glyco hydro 65N_Glyco hydro 65C	PspC_Search	Bac luciferase
RS_GCF_001013905.1	WP_029382321.1	d__Bacteria;p__Actinobacteriota;c__Actinobacteria;o__Streptomycetales;f__Streptomycetaceae;g__Streptomyces;s__Streptomyces leeuwenhoekii	GCF_001013905.1-BN2145_RS15290	0	0	0	0	0	PspC_Search	0	0	0	0	0						PspC_Search
RS_GCF_001013905.1	WP_029383152.1	d__Bacteria;p__Actinobacteriota;c__Actinobacteria;o__Streptomycetales;f__Streptomycetaceae;g__Streptomyces;s__Streptomyces leeuwenhoekii	GCF_001013905.1-BN2145_RS15850	0	0	0	0	0	PspC_Search	WP_029383151.1	0	0	0	0						PspC_Search	Below threshold
RS_GCF_000720675.1	WP_029394249.1	d__Bacteria;p__Actinobacteriota;c__Actinobacteria;o__Streptomycetales;f__Streptomycetaceae;g__Streptomyces;s__	GCF_000720675.1-IH30_RS0116525	0	0	0	0	0	PspC_Search	WP_019329563.1	0	0	0	0						PspC_Search	GerE_Response reg
RS_GCF_000167575.1	WP_029416814.1	d__Bacteria;p__Actinobacteriota;c__Actinobacteria;o__Actinomycetales;f__Brevibacteriaceae;g__Brevibacterium;s__Brevibacterium aurantiacum	GCF_000167575.1-BLIN_RS05575	0	0	0	0	0	PspC_Search	0	0	0	0	0						PspC_Search
RS_GCF_000701365.1	WP_029433021.1	d__Bacteria;p__Actinobacteriota;c__Actinobacteria;o__Corynebacteriales;f__Geodermatophilaceae;g__Blastococcus_A;s__	GCF_000701365.1-N555_RS0118710	0	0	0	0	0	PspC_Search	0	0	0	0	0						PspC_Search
RS_GCF_000701365.1	WP_029433397.1	d__Bacteria;p__Actinobacteriota;c__Actinobacteria;o__Corynebacteriales;f__Geodermatophilaceae;g__Blastococcus_A;s__	GCF_000701365.1-N555_RS0120655	0	0	0	0	0	PspC_Search	WP_029433398.1	0	0	0	0						PspC_Search	None
RS_GCF_000701365.1	WP_029433571.1	d__Bacteria;p__Actinobacteriota;c__Actinobacteria;o__Corynebacteriales;f__Geodermatophilaceae;g__Blastococcus_A;s__	GCF_000701365.1-N555_RS0121585	WP_029433569.1	WP_029433570.1	0	0	0	PspC_Search	0	0	0	0	0	Below threshold	Methyltransf 11				PspC_Search
RS_GCF_002846475.1	WP_029535932.1	d__Bacteria;p__Actinobacteriota;c__Actinobacteria;o__Corynebacteriales;f__Pseudonocardiaceae;g__Saccharopolyspora;s__Saccharopolyspora spinosa	GCF_002846475.1-A8926_RS04615	0	0	0	0	0	PspC_Search	0	0	0	0	0						PspC_Search
RS_GCF_000258595.1	WP_029553517.1	d__Bacteria;p__Actinobacteriota;c__Actinobacteria;o__Streptomycetales;f__Streptomycetaceae;g__Streptomyces;s__Streptomyces somaliensis	GCF_000258595.1-O3Q_RS0109265	0	0	0	0	0	PspC_Search	WP_010470802.1	0	0	0	0						PspC_Search	DUF3180
RS_GCF_000499285.1	WP_029678026.1	d__Bacteria;p__Actinobacteriota;c__Actinobacteria;o__Actinomycetales;f__Bifidobacteriaceae;g__Bifidobacterium;s__	GCF_000499285.1-P272_RS0102645	0	0	0	0	0	PspC_Search	0	0	0	0	0						PspC_Search
RS_GCF_000421385.1	WP_029679370.1	d__Bacteria;p__Actinobacteriota;c__Actinobacteria;o__Actinomycetales;f__Bifidobacteriaceae;g__Bifidobacterium;s__Bifidobacterium longum_C	GCF_000421385.1-G629_RS0101805	0	0	0	0	0	PspC_Search	WP_011068769.1	0	0	0	0						PspC_Search	GerE_Response reg
RS_GCF_000710895.1	WP_029923752.1	d__Bacteria;p__Actinobacteriota;c__Actinobacteria;o__Corynebacteriales;f__Corynebacteriaceae;g__Nocardia;s__Nocardia otitidiscaviarum	GCF_000710895.1-NOTIT_RS01245	0	0	0	0	0	PspC_Search	WP_029923753.1	0	0	0	0						PspC_Search	Below threshold
RS_GCF_000710345.2	WP_030013891.1	d__Bacteria;p__Actinobacteriota;c__Actinobacteria;o__Actinomycetales;f__Micrococcaceae;g__Kocuria_A;s__	GCF_000710345.2-CURSPS6_RS02495	WP_030013890.1	0	0	0	0	PspC_Search	WP_030013892.1	0	0	0	0	SBF					PspC_Search	ABC ATPase
RS_GCF_000715845.1	WP_030017495.1	d__Bacteria;p__Actinobacteriota;c__Actinobacteria;o__Streptomycetales;f__Streptomycetaceae;g__Streptomyces;s__Streptomyces monomycini	GCF_000715845.1-HY87_RS0102790	WP_033037014.1	0	0	0	0	PspC_Search	0	0	0	0	0	VanZ					PspC_Search
RS_GCF_000715845.1	WP_030024482.1	d__Bacteria;p__Actinobacteriota;c__Actinobacteria;o__Streptomycetales;f__Streptomycetaceae;g__Streptomyces;s__Streptomyces monomycini	GCF_000715845.1-HY87_RS0136825	0	0	0	0	0	PspC_Search	WP_030024483.1	0	0	0	0						PspC_Search	GerE_Response reg
RS_GCF_001941845.1	WP_030026674.1	d__Bacteria;p__Actinobacteriota;c__Actinobacteria;o__Streptomycetales;f__Streptomycetaceae;g__Streptomyces;s__	GCF_001941845.1-BSL84_RS20370	0	0	0	0	0	PspC_Search	WP_030026673.1	WP_045323152.1	0	0	0						PspC_Search	GerE_Response reg	Esterase
RS_GCF_001941845.1	WP_030027611.1	d__Bacteria;p__Actinobacteriota;c__Actinobacteria;o__Streptomycetales;f__Streptomycetaceae;g__Streptomyces;s__	GCF_001941845.1-BSL84_RS20760	0	0	0	0	0	PspC_Search	WP_030027613.1	WP_075970888.1	0	0	0						PspC_Search	VanZ	bPH 6
RS_GCF_000935125.1	WP_030066847.1	d__Bacteria;p__Actinobacteriota;c__Actinobacteria;o__Streptomycetales;f__Streptomycetaceae;g__Streptomyces;s__Streptomyces natalensis	GCF_000935125.1-SNA_RS34280	WP_030066848.1	0	0	0	0	PspC_Search	0	0	0	0	0	VanZ					PspC_Search
RS_GCF_000716025.1	WP_030084465.1	d__Bacteria;p__Actinobacteriota;c__Actinobacteria;o__Streptomycetales;f__Streptomycetaceae;g__Streptomyces;s__Streptomyces baarnensis	GCF_000716025.1-BG84_RS0123555	WP_078611223.1	0	0	0	0	PspC_Search	0	0	0	0	0	Below threshold					PspC_Search
RS_GCF_001611855.1	WP_030094710.1	d__Bacteria;p__Actinobacteriota;c__Actinobacteria;o__Corynebacteriales;f__Corynebacteriaceae;g__Mycobacterium;s__	GCF_001611855.1-Chelonae_RS05690	WP_064408030.1	0	0	0	0	PspC_Search	WP_064408031.1	WP_064408033.1	0	0	0	None					PspC_Search	Below threshold	None
RS_GCF_000718325.1	WP_030143958.1	d__Bacteria;p__Actinobacteriota;c__Actinobacteria;o__Actinomycetales;f__Cellulomonadaceae;g__Oerskovia;s__Oerskovia turbata	GCF_000718325.1-IE95_RS0100220	0	0	0	0	0	PspC_Search	0	0	0	0	0						PspC_Search
RS_GCF_000717995.1	WP_030145543.1	d__Bacteria;p__Actinobacteriota;c__Actinobacteria;o__Streptomycetales;f__Streptomycetaceae;g__Streptomyces;s__Streptomyces violaceorubidus	GCF_000717995.1-IE94_RS0101780	WP_030145542.1	0	0	0	0	PspC_Search	0	0	0	0	0	Below threshold					PspC_Search
RS_GCF_000717995.1	WP_030145544.1	d__Bacteria;p__Actinobacteriota;c__Actinobacteria;o__Streptomycetales;f__Streptomycetaceae;g__Streptomyces;s__Streptomyces violaceorubidus	GCF_000717995.1-IE94_RS0101785	0	0	0	0	0	PspC_Search	WP_030145545.1	0	0	0	0						PspC_Search	GerE_Response reg
RS_GCF_000717995.1	WP_030145644.1	d__Bacteria;p__Actinobacteriota;c__Actinobacteria;o__Streptomycetales;f__Streptomycetaceae;g__Streptomyces;s__Streptomyces violaceorubidus	GCF_000717995.1-IE94_RS0102310	0	0	0	0	0	PspC_Search	WP_030145645.1	WP_030145646.1	WP_030145647.1	WP_003974066.1	0						PspC_Search	VanZ	None	HATPase c_HisKA_HAMP	Response reg_Trans reg C
RS_GCF_000717915.1	WP_030154803.1	d__Bacteria;p__Actinobacteriota;c__Actinobacteria;o__Streptomycetales;f__Streptomycetaceae;g__Streptomyces;s__	GCF_000717915.1-IF02_RS0108125	0	0	0	0	0	PspC_Search	WP_030154804.1	WP_078621957.1	0	0	0						PspC_Search	GerE_Response reg	Esterase
RS_GCF_000718945.1	WP_030165599.1	d__Bacteria;p__Actinobacteriota;c__Actinobacteria;o__Streptomycetales;f__Streptomycetaceae;g__Streptomyces;s__	GCF_000718945.1-IG07_RS0103260	0	0	0	0	0	PspC_Search	WP_030165602.1	0	0	0	0						PspC_Search	VanZ
RS_GCF_000718255.1	WP_030165619.1	d__Bacteria;p__Actinobacteriota;c__Actinobacteria;o__Streptosporangiales;f__Streptosporangiaceae;g__Spirillospora;s__Spirillospora albida	GCF_000718255.1-IE99_RS0107370	WP_030165615.1	WP_051712178.1	0	0	0	PspC_Search	0	0	0	0	0	HTH 42	Below threshold				PspC_Search
RS_GCF_000718945.1	WP_030174098.1	d__Bacteria;p__Actinobacteriota;c__Actinobacteria;o__Streptomycetales;f__Streptomycetaceae;g__Streptomyces;s__	GCF_000718945.1-IG07_RS0118930	0	0	0	0	0	PspC_Search	WP_030174101.1	0	0	0	0						PspC_Search	GerE_Response reg
RS_GCF_000718255.1	WP_030174587.1	d__Bacteria;p__Actinobacteriota;c__Actinobacteria;o__Streptosporangiales;f__Streptosporangiaceae;g__Spirillospora;s__Spirillospora albida	GCF_000718255.1-IE99_RS0122920	0	0	0	0	0	PspC_Search	WP_030174589.1	WP_084219823.1	0	0	0						PspC_Search	GerE_Response reg	DUF4190_Septum form
RS_GCF_000720035.1	WP_030196506.1	d__Bacteria;p__Actinobacteriota;c__Actinobacteria;o__Actinomycetales;f__Dermatophilaceae;g__Corynebacterium_A;s__Corynebacterium_A variabile	GCF_000720035.1-IF16_RS0109225	WP_030196503.1	0	0	0	0	PspC_Search	0	0	0	0	0	GerE_Response reg					PspC_Search
RS_GCF_000719335.1	WP_030202979.1	d__Bacteria;p__Actinobacteriota;c__Actinobacteria;o__Streptomycetales;f__Streptomycetaceae;g__Streptomyces;s__	GCF_000719335.1-IF43_RS0121315	WP_030202978.1	0	0	0	0	PspC_Search	0	0	0	0	0	Below threshold					PspC_Search
RS_GCF_000719335.1	WP_030202985.1	d__Bacteria;p__Actinobacteriota;c__Actinobacteria;o__Streptomycetales;f__Streptomycetaceae;g__Streptomyces;s__	GCF_000719335.1-IF43_RS0121320	0	0	0	0	0	PspC_Search	WP_107048556.1	0	0	0	0						PspC_Search	GerE_Response reg
RS_GCF_000719335.1	WP_030204024.1	d__Bacteria;p__Actinobacteriota;c__Actinobacteria;o__Streptomycetales;f__Streptomycetaceae;g__Streptomyces;s__	GCF_000719335.1-IF43_RS0123385	WP_063753384.1	0	0	0	0	PspC_Search	0	0	0	0	0	VanZ					PspC_Search
RS_GCF_000717735.1	WP_030211390.1	d__Bacteria;p__Actinobacteriota;c__Actinobacteria;o__Streptomycetales;f__Streptomycetaceae;g__Streptomyces;s__Streptomyces griseoluteus	GCF_000717735.1-IE96_RS0114690	WP_030211387.1	0	0	0	0	PspC_Search	0	0	0	0	0	GerE_Response reg					PspC_Search
RS_GCF_000717735.1	WP_030211392.1	d__Bacteria;p__Actinobacteriota;c__Actinobacteria;o__Streptomycetales;f__Streptomycetaceae;g__Streptomyces;s__Streptomyces griseoluteus	GCF_000717735.1-IE96_RS0114695	0	0	0	0	0	PspC_Search	WP_078623539.1	0	0	0	0						PspC_Search	CopD
RS_GCF_000718785.1	WP_030220683.1	d__Bacteria;p__Actinobacteriota;c__Actinobacteria;o__Streptomycetales;f__Streptomycetaceae;g__Streptomyces;s__	GCF_000718785.1-IF28_RS0117315	WP_030220670.1	WP_030220674.1	WP_030220676.1	WP_030220679.1	0	PspC_Search	0	0	0	0	0	Response reg_Trans reg C	HATPase c_HisKA_HAMP	None	VanZ		PspC_Search
RS_GCF_000718785.1	WP_030221263.1	d__Bacteria;p__Actinobacteriota;c__Actinobacteria;o__Streptomycetales;f__Streptomycetaceae;g__Streptomyces;s__	GCF_000718785.1-IF28_RS0118415	WP_030221258.1	0	0	0	0	PspC_Search	0	0	0	0	0	None					PspC_Search
RS_GCF_000718785.1	WP_030221265.1	d__Bacteria;p__Actinobacteriota;c__Actinobacteria;o__Streptomycetales;f__Streptomycetaceae;g__Streptomyces;s__	GCF_000718785.1-IF28_RS0118420	0	0	0	0	0	PspC_Search	WP_030221269.1	0	0	0	0						PspC_Search	GerE_Response reg
RS_GCF_000717735.1	WP_030223890.1	d__Bacteria;p__Actinobacteriota;c__Actinobacteria;o__Streptomycetales;f__Streptomycetaceae;g__Streptomyces;s__Streptomyces griseoluteus	GCF_000717735.1-IE96_RS0136595	0	0	0	0	0	PspC_Search	WP_030223892.1	WP_030223893.1	WP_030223900.1	WP_015035761.1	0						PspC_Search	VanZ	Below threshold	HATPase c_HisKA_HAMP	Response reg_Trans reg C
RS_GCF_000718155.1	WP_030230823.1	d__Bacteria;p__Actinobacteriota;c__Actinobacteria;o__Streptomycetales;f__Streptomycetaceae;g__Streptomyces;s__Streptomyces lavendulae_A	GCF_000718155.1-IF07_RS0116670	WP_030230822.1	0	0	0	0	PspC_Search	0	0	0	0	0	Below threshold					PspC_Search
RS_GCF_000718155.1	WP_030230826.1	d__Bacteria;p__Actinobacteriota;c__Actinobacteria;o__Streptomycetales;f__Streptomycetaceae;g__Streptomyces;s__Streptomyces lavendulae_A	GCF_000718155.1-IF07_RS0116675	0	0	0	0	0	PspC_Search	WP_030230828.1	WP_078950361.1	0	0	0						PspC_Search	GerE_Response reg	Esterase
RS_GCF_000718155.1	WP_030231107.1	d__Bacteria;p__Actinobacteriota;c__Actinobacteria;o__Streptomycetales;f__Streptomycetaceae;g__Streptomyces;s__Streptomyces lavendulae_A	GCF_000718155.1-IF07_RS0117150	0	0	0	0	0	PspC_Search	WP_030231110.1	WP_030231112.1	0	0	0						PspC_Search	VanZ	bPH 6
RS_GCF_000717875.1	WP_030233218.1	d__Bacteria;p__Actinobacteriota;c__Actinobacteria;o__Streptomycetales;f__Streptomycetaceae;g__Streptomyces;s__	GCF_000717875.1-IE97_RS0107245	WP_078603122.1	WP_030233210.1	WP_030233213.1	WP_030233215.1	0	PspC_Search	0	0	0	0	0	Response reg_Trans reg C	HATPase c_HisKA_HAMP	None	VanZ		PspC_Search
RS_GCF_000717875.1	WP_030233563.1	d__Bacteria;p__Actinobacteriota;c__Actinobacteria;o__Streptomycetales;f__Streptomycetaceae;g__Streptomyces;s__	GCF_000717875.1-IE97_RS0107785	WP_030233559.1	0	0	0	0	PspC_Search	0	0	0	0	0	GerE_Response reg					PspC_Search
RS_GCF_000717745.1	WP_030254046.1	d__Bacteria;p__Actinobacteriota;c__Actinobacteria;o__Streptomycetales;f__Streptomycetaceae;g__Streptomyces;s__Streptomyces violens	GCF_000717745.1-IF04_RS0110835	WP_037959148.1	0	0	0	0	PspC_Search	0	0	0	0	0	VanZ					PspC_Search
RS_GCF_000717715.1	WP_030263165.1	d__Bacteria;p__Actinobacteriota;c__Actinobacteria;o__Streptomycetales;f__Streptomycetaceae;g__Kitasatospora;s__	GCF_000717715.1-IE98_RS0102300	0	0	0	0	0	PspC_Search	0	0	0	0	0						PspC_Search
RS_GCF_000719095.1	WP_030265478.1	d__Bacteria;p__Actinobacteriota;c__Actinobacteria;o__Streptomycetales;f__Streptomycetaceae;g__Streptacidiphilus;s__Streptacidiphilus jeojiense	GCF_000719095.1-IF29_RS0137450	0	0	0	0	0	PspC_Search	0	0	0	0	0						PspC_Search
RS_GCF_000718015.1	WP_030284698.1	d__Bacteria;p__Actinobacteriota;c__Actinobacteria;o__Streptomycetales;f__Streptomycetaceae;g__Streptomyces;s__Streptomyces catenulae	GCF_000718015.1-IF23_RS0117545	WP_078654050.1	0	0	0	0	PspC_Search	WP_037678546.1	0	0	0	0						PspC_Search	VanZ
RS_GCF_000718015.1	WP_030288256.1	d__Bacteria;p__Actinobacteriota;c__Actinobacteria;o__Streptomycetales;f__Streptomycetaceae;g__Streptomyces;s__Streptomyces catenulae	GCF_000718015.1-IF23_RS0127285	0	0	0	0	0	PspC_Search	WP_030288258.1	0	0	0	0						PspC_Search	Pkinase
RS_GCF_000717655.1	WP_030290578.1	d__Bacteria;p__Actinobacteriota;c__Actinobacteria;o__Streptomycetales;f__Streptomycetaceae;g__Streptomyces;s__Streptomyces katrae_B	GCF_000717655.1-IF09_RS0100050	WP_037633556.1	0	0	0	0	PspC_Search	0	0	0	0	0	Below threshold					PspC_Search
RS_GCF_000717655.1	WP_030290580.1	d__Bacteria;p__Actinobacteriota;c__Actinobacteria;o__Streptomycetales;f__Streptomycetaceae;g__Streptomyces;s__Streptomyces katrae_B	GCF_000717655.1-IF09_RS0100055	0	0	0	0	0	PspC_Search	WP_030290583.1	WP_078612971.1	0	0	0						PspC_Search	GerE_Response reg	Esterase
RS_GCF_000717655.1	WP_030290764.1	d__Bacteria;p__Actinobacteriota;c__Actinobacteria;o__Streptomycetales;f__Streptomycetaceae;g__Streptomyces;s__Streptomyces katrae_B	GCF_000717655.1-IF09_RS0100490	0	0	0	0	0	PspC_Search	WP_030290766.1	0	0	0	0						PspC_Search	VanZ
RS_GCF_000719695.1	WP_030300600.1	d__Bacteria;p__Actinobacteriota;c__Actinobacteria;o__Streptomycetales;f__Streptomycetaceae;g__Kitasatospora;s__	GCF_000719695.1-IF39_RS0101975	0	0	0	0	0	PspC_Search	0	0	0	0	0						PspC_Search
RS_GCF_000719955.1	WP_030304906.1	d__Bacteria;p__Actinobacteriota;c__Actinobacteria;o__Streptomycetales;f__Streptomycetaceae;g__Streptomyces;s__Streptomyces albidoflavus_B	GCF_000719955.1-IF45_RS0101085	0	0	0	0	0	PspC_Search	WP_030304909.1	0	0	0	0						PspC_Search	Below threshold
RS_GCF_000717595.1	WP_030318354.1	d__Bacteria;p__Actinobacteriota;c__Actinobacteria;o__Streptomycetales;f__Streptomycetaceae;g__Streptomyces;s__Streptomyces flavochromogenes	GCF_000717595.1-IF00_RS0115320	WP_030318352.1	0	0	0	0	PspC_Search	0	0	0	0	0	VanZ					PspC_Search
RS_GCF_000717595.1	WP_030318523.1	d__Bacteria;p__Actinobacteriota;c__Actinobacteria;o__Streptomycetales;f__Streptomycetaceae;g__Streptomyces;s__Streptomyces flavochromogenes	GCF_000717595.1-IF00_RS0115800	WP_030318521.1	0	0	0	0	PspC_Search	0	0	0	0	0	GerE_Response reg					PspC_Search
RS_GCF_000717595.1	WP_030318525.1	d__Bacteria;p__Actinobacteriota;c__Actinobacteria;o__Streptomycetales;f__Streptomycetaceae;g__Streptomyces;s__Streptomyces flavochromogenes	GCF_000717595.1-IF00_RS0115805	0	0	0	0	0	PspC_Search	WP_078944703.1	0	0	0	0						PspC_Search	Below threshold
RS_GCF_000718515.1	WP_030329606.1	d__Bacteria;p__Actinobacteriota;c__Actinobacteria;o__Corynebacteriales;f__Micromonosporaceae;g__Micromonospora;s__Micromonospora parva	GCF_000718515.1-IF22_RS0106820	0	0	0	0	0	PspC_Search	0	0	0	0	0						PspC_Search
RS_GCF_000718515.1	WP_030337844.1	d__Bacteria;p__Actinobacteriota;c__Actinobacteria;o__Corynebacteriales;f__Micromonosporaceae;g__Micromonospora;s__Micromonospora parva	GCF_000718515.1-IF22_RS0130730	WP_030337843.1	0	0	0	0	PspC_Search	0	0	0	0	0	Response reg_GerE					PspC_Search
RS_GCF_000718515.1	WP_030337851.1	d__Bacteria;p__Actinobacteriota;c__Actinobacteria;o__Corynebacteriales;f__Micromonosporaceae;g__Micromonospora;s__Micromonospora parva	GCF_000718515.1-IF22_RS0130765	0	0	0	0	0	PspC_Search	0	0	0	0	0						PspC_Search
RS_GCF_000717665.1	WP_030339134.1	d__Bacteria;p__Actinobacteriota;c__Actinobacteria;o__Streptomycetales;f__Streptomycetaceae;g__Streptomyces;s__Streptomyces floridae	GCF_000717665.1-IF18_RS0101940	WP_078608886.1	0	0	0	0	PspC_Search	0	0	0	0	0	Below threshold					PspC_Search
RS_GCF_000720135.1	WP_030345559.1	d__Bacteria;p__Actinobacteriota;c__Actinobacteria;o__Streptomycetales;f__Streptomycetaceae;g__Streptomyces;s__Streptomyces sp4	GCF_000720135.1-IG05_RS0123710	0	0	0	0	0	PspC_Search	WP_030345561.1	0	0	0	0						PspC_Search	GerE_Response reg
RS_GCF_000718095.1	WP_030351505.1	d__Bacteria;p__Actinobacteriota;c__Actinobacteria;o__Streptomycetales;f__Streptomycetaceae;g__Streptomyces;s__Streptomyces scopuliridis	GCF_000718095.1-IF11_RS0111975	WP_078490631.1	0	0	0	0	PspC_Search	0	0	0	0	0	None					PspC_Search
RS_GCF_000718095.1	WP_030351506.1	d__Bacteria;p__Actinobacteriota;c__Actinobacteria;o__Streptomycetales;f__Streptomycetaceae;g__Streptomyces;s__Streptomyces scopuliridis	GCF_000718095.1-IF11_RS0111980	0	0	0	0	0	PspC_Search	WP_030351507.1	0	0	0	0						PspC_Search	GerE_Response reg
RS_GCF_000718095.1	WP_030351628.1	d__Bacteria;p__Actinobacteriota;c__Actinobacteria;o__Streptomycetales;f__Streptomycetaceae;g__Streptomyces;s__Streptomyces scopuliridis	GCF_000718095.1-IF11_RS0112605	0	0	0	0	0	PspC_Search	WP_030351629.1	0	0	0	0						PspC_Search	VanZ
RS_GCF_000719265.1	WP_030368172.1	d__Bacteria;p__Actinobacteriota;c__Actinobacteria;o__Streptomycetales;f__Streptomycetaceae;g__Streptomyces;s__Streptomyces roseoverticillatus	GCF_000719265.1-IF61_RS0121800	WP_030368171.1	0	0	0	0	PspC_Search	0	0	0	0	0	Below threshold					PspC_Search
RS_GCF_000719265.1	WP_030368174.1	d__Bacteria;p__Actinobacteriota;c__Actinobacteria;o__Streptomycetales;f__Streptomycetaceae;g__Streptomyces;s__Streptomyces roseoverticillatus	GCF_000719265.1-IF61_RS0121810	WP_078660396.1	0	0	0	0	PspC_Search	WP_030368175.1	0	0	0	0	Pkinase					PspC_Search	GerE_Response reg
RS_GCF_002080455.1	WP_030389127.1	d__Bacteria;p__Actinobacteriota;c__Actinobacteria;o__Streptomycetales;f__Streptomycetaceae;g__Streptomyces;s__Streptomyces sp35	GCF_002080455.1-B6R96_RS14495	WP_081522658.1	WP_030389128.1	0	0	0	PspC_Search	0	0	0	0	0	Esterase	GerE_Response reg				PspC_Search
RS_GCF_000719365.1	WP_030416547.1	d__Bacteria;p__Actinobacteriota;c__Actinobacteria;o__Streptomycetales;f__Streptomycetaceae;g__Streptomyces;s__	GCF_000719365.1-IF92_RS0135340	WP_030416546.1	0	0	0	0	PspC_Search	WP_030416548.1	0	0	0	0	Pkinase					PspC_Search	GerE_Response reg
RS_GCF_000719365.1	WP_030416988.1	d__Bacteria;p__Actinobacteriota;c__Actinobacteria;o__Streptomycetales;f__Streptomycetaceae;g__Streptomyces;s__	GCF_000719365.1-IF92_RS0137790	0	0	0	0	0	PspC_Search	WP_037810208.1	0	0	0	0						PspC_Search	VanZ
RS_GCF_000719815.1	WP_030420769.1	d__Bacteria;p__Actinobacteriota;c__Actinobacteria;o__Streptomycetales;f__Streptomycetaceae;g__Streptomyces;s__Streptomyces sp6	GCF_000719815.1-IF24_RS0116925	0	0	0	0	0	PspC_Search	WP_030420770.1	0	0	0	0						PspC_Search	Below threshold
RS_GCF_000721705.1	WP_030436585.1	d__Bacteria;p__Actinobacteriota;c__Actinobacteria;o__Corynebacteriales;f__Micromonosporaceae;g__Actinoplanes;s__Actinoplanes subtropicus	GCF_000721705.1-IH26_RS0113910	0	0	0	0	0	PspC_Search	0	0	0	0	0						PspC_Search
RS_GCF_000721705.1	WP_030436591.1	d__Bacteria;p__Actinobacteriota;c__Actinobacteria;o__Corynebacteriales;f__Micromonosporaceae;g__Actinoplanes;s__Actinoplanes subtropicus	GCF_000721705.1-IH26_RS0113940	WP_030436589.1	WP_030436590.1	0	0	0	PspC_Search	0	0	0	0	0	PS Dcarbxylase	Below threshold				PspC_Search
RS_GCF_000721705.1	WP_030440666.1	d__Bacteria;p__Actinobacteriota;c__Actinobacteria;o__Corynebacteriales;f__Micromonosporaceae;g__Actinoplanes;s__Actinoplanes subtropicus	GCF_000721705.1-IH26_RS0135585	0	0	0	0	0	PspC_Search	0	0	0	0	0						PspC_Search
RS_GCF_000720965.1	WP_030444906.1	d__Bacteria;p__Actinobacteriota;c__Actinobacteria;o__Corynebacteriales;f__Micromonosporaceae;g__Actinocatenispora;s__Actinocatenispora sera	GCF_000720965.1-IH07_RS0105560	0	0	0	0	0	PspC_Search	0	0	0	0	0						PspC_Search
RS_GCF_000720965.1	WP_030449288.1	d__Bacteria;p__Actinobacteriota;c__Actinobacteria;o__Corynebacteriales;f__Micromonosporaceae;g__Actinocatenispora;s__Actinocatenispora sera	GCF_000720965.1-IH07_RS0128700	0	0	0	0	0	PspC_Search	0	0	0	0	0						PspC_Search
RS_GCF_000719065.1	WP_030456978.1	d__Bacteria;p__Actinobacteriota;c__Actinobacteria;o__Streptosporangiales;f__Streptosporangiaceae;g__Herbidospora;s__Herbidospora cretacea	GCF_000719065.1-IF75_RS0136355	WP_030456977.1	0	0	0	0	PspC_Search	WP_081898959.1	WP_030456980.1	0	0	0	BPL LplA LipB					PspC_Search	LPG synthase TM	ABC2 membrane 3_DUF3533
RS_GCF_000720335.1	WP_030485156.1	d__Bacteria;p__Actinobacteriota;c__Actinobacteria;o__Propionibacteriales;f__Nocardioidaceae;g__Marmoricola;s__Marmoricola aequoreus	GCF_000720335.1-IG63_RS0114930	WP_030485155.1	0	0	0	0	PspC_Search	0	0	0	0	0	GerE_Response reg					PspC_Search
RS_GCF_000720335.1	WP_030485157.1	d__Bacteria;p__Actinobacteriota;c__Actinobacteria;o__Propionibacteriales;f__Nocardioidaceae;g__Marmoricola;s__Marmoricola aequoreus	GCF_000720335.1-IG63_RS0114935	0	0	0	0	0	PspC_Search	WP_030485158.1	WP_030485159.1	0	0	0						PspC_Search	Below threshold	PspC
RS_GCF_000720335.1	WP_030485159.1	d__Bacteria;p__Actinobacteriota;c__Actinobacteria;o__Propionibacteriales;f__Nocardioidaceae;g__Marmoricola;s__Marmoricola aequoreus	GCF_000720335.1-IG63_RS0114945	WP_030485157.1	WP_030485158.1	0	0	0	PspC_Search	0	0	0	0	0	PspC	Below threshold				PspC_Search
RS_GCF_000718555.1	WP_030491832.1	d__Bacteria;p__Actinobacteriota;c__Actinobacteria;o__Corynebacteriales;f__Micromonosporaceae;g__Micromonospora;s__Micromonospora chokoriensis	GCF_000718555.1-IF46_RS0130325	0	0	0	0	0	PspC_Search	0	0	0	0	0						PspC_Search
RS_GCF_000718555.1	WP_030491839.1	d__Bacteria;p__Actinobacteriota;c__Actinobacteria;o__Corynebacteriales;f__Micromonosporaceae;g__Micromonospora;s__Micromonospora chokoriensis	GCF_000718555.1-IF46_RS0130360	0	0	0	0	0	PspC_Search	WP_030337843.1	0	0	0	0						PspC_Search	Response reg_GerE
RS_GCF_000721275.1	WP_030494324.1	d__Bacteria;p__Actinobacteriota;c__Actinobacteria;o__Streptomycetales;f__Streptomycetaceae;g__Streptomyces;s__Streptomyces glauca	GCF_000721275.1-IH35_RS0111440	WP_081958996.1	0	0	0	0	PspC_Search	0	0	0	0	0						PspC_Search
RS_GCF_000721275.1	WP_030494325.1	d__Bacteria;p__Actinobacteriota;c__Actinobacteria;o__Streptomycetales;f__Streptomycetaceae;g__Streptomyces;s__Streptomyces glauca	GCF_000721275.1-IH35_RS0124795	0	0	0	0	0	PspC_Search	WP_030496873.1	WP_036416019.1	WP_081959458.1	WP_063835362.1	0						PspC_Search
RS_GCF_000721275.1	WP_030496872.1	d__Bacteria;p__Actinobacteriota;c__Actinobacteria;o__Streptomycetales;f__Streptomycetaceae;g__Streptomyces;s__Streptomyces glauca	GCF_001905625.1-AMK25_RS02690	0	0	0	0	0	PspC_Search	0	0	0	0	0						PspC_Search
RS_GCF_001905625.1	WP_030503550.1	d__Bacteria;p__Actinobacteriota;c__Actinobacteria;o__Corynebacteriales;f__Micromonosporaceae;g__Micromonospora;s__	GCF_000718475.1-IF49_RS0118460	0	0	0	0	0	PspC_Search	WP_030508417.1	WP_030508418.1	WP_030508419.1	WP_051761791.1	0						PspC_Search	GerE_Response reg	GCS2	Zn peptidase	CPBP
RS_GCF_000718475.1	WP_030508416.1	d__Bacteria;p__Actinobacteriota;c__Actinobacteria;o__Streptosporangiales;f__Streptosporangiaceae;g__Microbispora;s__Microbispora rosea	GCF_000720925.1-IG69_RS0113975	0	0	0	0	0	PspC_Search	WP_030528788.1	0	0	0	0						PspC_Search	Below threshold
RS_GCF_000720925.1	WP_030528787.1	d__Bacteria;p__Actinobacteriota;c__Actinobacteria;o__Actinomycetales;f__Dermatophilaceae;g__Phycicoccus;s__Phycicoccus jejuensis	GCF_000719975.1-IF64_RS0115400	0	0	0	0	0	PspC_Search	WP_030532813.1	0	0	0	0						PspC_Search	None
RS_GCF_000719975.1	WP_030532812.1	d__Bacteria;p__Actinobacteriota;c__Actinobacteria;o__Corynebacteriales;f__Pseudonocardiaceae;g__Prauserella;s__Prauserella rugosa	GCF_000719865.1-IF83_RS0104250	WP_030542642.1	0	0	0	0	PspC_Search	0	0	0	0	0	Below threshold					PspC_Search
RS_GCF_000719865.1	WP_030542643.1	d__Bacteria;p__Actinobacteriota;c__Actinobacteria;o__Streptomycetales;f__Streptomycetaceae;g__Streptomyces;s__Streptomyces albus_E	GCF_000719865.1-IF83_RS0125420	0	0	0	0	0	PspC_Search	WP_051723398.1	0	0	0	0						PspC_Search	VanZ
RS_GCF_000719865.1	WP_030542644.1	d__Bacteria;p__Actinobacteriota;c__Actinobacteria;o__Streptomycetales;f__Streptomycetaceae;g__Streptomyces;s__Streptomyces albus_E	GCF_000725545.1-IO20_RS0112565	WP_015035761.1	WP_030548956.1	WP_051874381.1	WP_030548958.1	0	PspC_Search	0	0	0	0	0	Response reg_Trans reg C	HATPase c_HisKA_HAMP	Below threshold	VanZ		PspC_Search
RS_GCF_000719865.1	WP_030548010.1	d__Bacteria;p__Actinobacteriota;c__Actinobacteria;o__Streptomycetales;f__Streptomycetaceae;g__Streptomyces;s__Streptomyces albus_E	GCF_000725545.1-IO20_RS0113070	WP_030549137.1	0	0	0	0	PspC_Search	0	0	0	0	0	GerE_Response reg					PspC_Search
RS_GCF_000725545.1	WP_030548960.1	d__Bacteria;p__Actinobacteriota;c__Actinobacteria;o__Streptomycetales;f__Streptomycetaceae;g__Streptomyces;s__Streptomyces exfoliatus	GCF_000718135.1-IF17_RS0102680	WP_030561741.1	0	0	0	0	PspC_Search	0	0	0	0	0	GerE_Response reg					PspC_Search
RS_GCF_000725545.1	WP_030549139.1	d__Bacteria;p__Actinobacteriota;c__Actinobacteria;o__Streptomycetales;f__Streptomycetaceae;g__Streptomyces;s__Streptomyces exfoliatus	GCF_000719105.1-IF76_RS0104880	0	0	0	0	0	PspC_Search	WP_078493520.1	0	0	0	0						PspC_Search
RS_GCF_000718135.1	WP_030561743.1	d__Bacteria;p__Actinobacteriota;c__Actinobacteria;o__Streptomycetales;f__Streptomycetaceae;g__Streptomyces;s__Streptomyces cyaneofuscatus	GCF_000719105.1-IF76_RS0105425	0	0	0	0	0	PspC_Search	WP_030571810.1	0	0	0	0						PspC_Search
RS_GCF_000719105.1	WP_030571483.1	d__Bacteria;p__Actinobacteriota;c__Actinobacteria;o__Streptomycetales;f__Streptomycetaceae;g__Streptomyces;s__Streptomyces sclerotialus	GCF_000718455.1-IF53_RS0103680	WP_030577855.1	0	0	0	0	PspC_Search	0	0	0	0	0	GerE_Response reg					PspC_Search
RS_GCF_000719105.1	WP_030571807.1	d__Bacteria;p__Actinobacteriota;c__Actinobacteria;o__Streptomycetales;f__Streptomycetaceae;g__Streptomyces;s__Streptomyces sclerotialus	GCF_000718455.1-IF53_RS0103685	0	0	0	0	0	PspC_Search	WP_078651952.1	0	0	0	0						PspC_Search	Below threshold
RS_GCF_000718455.1	WP_030577857.1	d__Bacteria;p__Actinobacteriota;c__Actinobacteria;o__Streptomycetales;f__Streptomycetaceae;g__Streptomyces;s__Streptomyces globisporus_A	GCF_000720725.1-IH45_RS0136895	WP_032919044.1	0	0	0	0	PspC_Search	0	0	0	0	0	VanZ					PspC_Search
RS_GCF_000718455.1	WP_030577860.1	d__Bacteria;p__Actinobacteriota;c__Actinobacteria;o__Streptomycetales;f__Streptomycetaceae;g__Streptomyces;s__Streptomyces globisporus_A	GCF_000718165.1-IG08_RS0106410	WP_078655469.1	WP_030597300.1	WP_030597302.1	WP_030597305.1	0	PspC_Search	0	0	0	0	0	Response reg_Trans reg C	HATPase c_HisKA_HAMP	None	VanZ		PspC_Search
RS_GCF_000720725.1	WP_030586649.1	d__Bacteria;p__Actinobacteriota;c__Actinobacteria;o__Streptomycetales;f__Streptomycetaceae;g__Streptomyces;s__Streptomyces rimosus_A	GCF_000718165.1-IG08_RS0107150	WP_030597679.1	0	0	0	0	PspC_Search	0	0	0	0	0	GerE_Response reg					PspC_Search
RS_GCF_000718165.1	WP_030597307.1	d__Bacteria;p__Actinobacteriota;c__Actinobacteria;o__Streptomycetales;f__Streptomycetaceae;g__Streptomyces;s__Streptomyces fulvoviolaceus	GCF_000718165.1-IG08_RS0107155	0	0	0	0	0	PspC_Search	WP_030597687.1	0	0	0	0						PspC_Search	Below threshold
RS_GCF_000718165.1	WP_030597682.1	d__Bacteria;p__Actinobacteriota;c__Actinobacteria;o__Streptomycetales;f__Streptomycetaceae;g__Streptomyces;s__Streptomyces fulvoviolaceus	GCF_000720555.1-IG96_RS0106485	WP_030609812.1	0	0	0	0	PspC_Search	WP_030609818.1	0	0	0	0						PspC_Search
RS_GCF_000718165.1	WP_030597685.1	d__Bacteria;p__Actinobacteriota;c__Actinobacteria;o__Streptomycetales;f__Streptomycetaceae;g__Streptomyces;s__Streptomyces fulvoviolaceus	GCF_000720915.1-IH03_RS0120200	WP_030628728.1	0	0	0	0	PspC_Search	0	0	0	0	0	Below threshold					PspC_Search
RS_GCF_000720555.1	WP_030609815.1	d__Bacteria;p__Actinobacteriota;c__Actinobacteria;o__Streptomycetales;f__Streptomycetaceae;g__Streptomyces;s__Streptomyces sclerotialus_A	GCF_000720535.1-IG73_RS0117500	WP_078551587.1	0	0	0	0	PspC_Search	0	0	0	0	0	Below threshold					PspC_Search
RS_GCF_000720915.1	WP_030628731.1	d__Bacteria;p__Actinobacteriota;c__Actinobacteria;o__Streptomycetales;f__Streptomycetaceae;g__Streptomyces;s__Streptomyces albus_D	GCF_000718705.1-IF81_RS0128240	0	0	0	0	0	PspC_Search	WP_030659486.1	0	0	0	0						PspC_Search	GerE_Response reg
RS_GCF_000720535.1	WP_030628830.1	d__Bacteria;p__Actinobacteriota;c__Actinobacteria;o__Streptomycetales;f__Streptomycetaceae;g__Streptomyces;s__Streptomyces halstedii	GCF_000720325.1-IG74_RS0102215	WP_030562528.1	WP_030668605.1	WP_030668608.1	WP_030668610.1	0	PspC_Search	0	0	0	0	0	Response reg_Trans reg C	HATPase c_HisKA_HAMP	None	VanZ		PspC_Search
RS_GCF_000718705.1	WP_030659488.1	d__Bacteria;p__Actinobacteriota;c__Actinobacteria;o__Streptomycetales;f__Streptomycetaceae;g__Streptomyces;s__Streptomyces sp13	GCF_000720725.1-IH45_RS0118880	WP_030669247.1	0	0	0	0	PspC_Search	0	0	0	0	0	GerE_Response reg					PspC_Search
RS_GCF_000720325.1	WP_030668613.1	d__Bacteria;p__Actinobacteriota;c__Actinobacteria;o__Streptomycetales;f__Streptomycetaceae;g__Streptomyces;s__	GCF_000720325.1-IG74_RS0125225	0	0	0	0	0	PspC_Search	WP_051855351.1	0	0	0	0						PspC_Search	None
RS_GCF_000720725.1	WP_030669248.1	d__Bacteria;p__Actinobacteriota;c__Actinobacteria;o__Streptomycetales;f__Streptomycetaceae;g__Streptomyces;s__Streptomyces rimosus_A	GCF_000720875.1-IH67_RS0106450	WP_030687440.1	0	0	0	0	PspC_Search	0	0	0	0	0	VanZ					PspC_Search
RS_GCF_000720325.1	WP_030681641.1	d__Bacteria;p__Actinobacteriota;c__Actinobacteria;o__Streptomycetales;f__Streptomycetaceae;g__Streptomyces;s__	GCF_000720875.1-IH67_RS0106940	WP_030687669.1	0	0	0	0	PspC_Search	0	0	0	0	0	GerE_Response reg					PspC_Search
RS_GCF_000720875.1	WP_030687442.1	d__Bacteria;p__Actinobacteriota;c__Actinobacteria;o__Streptomycetales;f__Streptomycetaceae;g__Streptomyces;s__Streptomyces globisporus_B	GCF_000720875.1-IH67_RS0106945	0	0	0	0	0	PspC_Search	WP_078953789.1	0	0	0	0						PspC_Search	Below threshold
RS_GCF_000720875.1	WP_030687671.1	d__Bacteria;p__Actinobacteriota;c__Actinobacteria;o__Streptomycetales;f__Streptomycetaceae;g__Streptomyces;s__Streptomyces globisporus_B	GCF_000719495.1-IF80_RS0106640	WP_030695890.1	WP_030695891.1	WP_030695892.1	0	0	PspC_Search	0	0	0	0	0	AAA 28	BCCT	GerE_Response reg			PspC_Search
RS_GCF_000720875.1	WP_030687673.1	d__Bacteria;p__Actinobacteriota;c__Actinobacteria;o__Streptomycetales;f__Streptomycetaceae;g__Streptomyces;s__Streptomyces globisporus_B	GCF_000719495.1-IF80_RS0106645	0	0	0	0	0	PspC_Search	WP_030695895.1	0	0	0	0						PspC_Search	Below threshold
RS_GCF_000719495.1	WP_030695893.1	d__Bacteria;p__Actinobacteriota;c__Actinobacteria;o__Streptomycetales;f__Streptomycetaceae;g__Streptomyces;s__Streptomyces griseus_A	GCF_000719495.1-IF80_RS0121625	0	0	0	0	0	PspC_Search	WP_030698514.1	WP_030698515.1	WP_030698516.1	WP_003948375.1	0						PspC_Search	VanZ	Below threshold	HATPase c_HisKA_HAMP	Response reg_Trans reg C
RS_GCF_000719495.1	WP_030695894.1	d__Bacteria;p__Actinobacteriota;c__Actinobacteria;o__Streptomycetales;f__Streptomycetaceae;g__Streptomyces;s__Streptomyces griseus_A	GCF_000720115.1-IF88_RS0113060	WP_037805804.1	0	0	0	0	PspC_Search	0	0	0	0	0	None					PspC_Search
RS_GCF_000719495.1	WP_030698513.1	d__Bacteria;p__Actinobacteriota;c__Actinobacteria;o__Streptomycetales;f__Streptomycetaceae;g__Streptomyces;s__Streptomyces griseus_A	GCF_000720115.1-IF88_RS0113065	0	0	0	0	0	PspC_Search	WP_030710448.1	WP_030710450.1	0	0	0						PspC_Search	GerE_Response reg	Esterase
RS_GCF_000720115.1	WP_030710444.1	d__Bacteria;p__Actinobacteriota;c__Actinobacteria;o__Streptomycetales;f__Streptomycetaceae;g__Streptomyces;s__	GCF_000718935.1-IF72_RS0102340	WP_030712772.1	WP_030712774.1	0	0	0	PspC_Search	0	0	0	0	0	Esterase	GerE_Response reg				PspC_Search
RS_GCF_000720115.1	WP_030710446.1	d__Bacteria;p__Actinobacteriota;c__Actinobacteria;o__Streptomycetales;f__Streptomycetaceae;g__Streptomyces;s__	GCF_000718935.1-IF72_RS0102345	0	0	0	0	0	PspC_Search	WP_030712780.1	0	0	0	0						PspC_Search	Below threshold
RS_GCF_000718935.1	WP_030712777.1	d__Bacteria;p__Actinobacteriota;c__Actinobacteria;o__Streptomycetales;f__Streptomycetaceae;g__Streptomyces;s__	GCF_000720115.1-IF88_RS0120765	WP_030714296.1	WP_030714298.1	WP_030714300.1	WP_030714301.1	0	PspC_Search	0	0	0	0	0	None	Sortase	bPH 6	VanZ		PspC_Search
RS_GCF_000718935.1	WP_030712779.1	d__Bacteria;p__Actinobacteriota;c__Actinobacteria;o__Streptomycetales;f__Streptomycetaceae;g__Streptomyces;s__	GCF_000718915.1-IG11_RS0111885	0	0	0	0	0	PspC_Search	WP_032772673.1	0	0	0	0						PspC_Search	Below threshold
RS_GCF_000720115.1	WP_030714303.1	d__Bacteria;p__Actinobacteriota;c__Actinobacteria;o__Streptomycetales;f__Streptomycetaceae;g__Streptomyces;s__	GCF_000718235.1-IF87_RS0119790	WP_032772673.1	0	0	0	0	PspC_Search	0	0	0	0	0	Below threshold					PspC_Search
RS_GCF_000718915.1	WP_030726869.1	d__Bacteria;p__Actinobacteriota;c__Actinobacteria;o__Streptomycetales;f__Streptomycetaceae;g__Streptomyces;s__Streptomyces griseus_E	GCF_000718775.1-IF37_RS0125370	0	0	0	0	0	PspC_Search	WP_030746904.1	0	0	0	0						PspC_Search	VanZ
RS_GCF_000718235.1	WP_030738624.1	d__Bacteria;p__Actinobacteriota;c__Actinobacteria;o__Streptomycetales;f__Streptomycetaceae;g__Streptomyces;s__Streptomyces griseus_F	GCF_000719775.1-IG02_RS0115015	0	0	0	0	0	PspC_Search	0	0	0	0	0						PspC_Search
RS_GCF_000718775.1	WP_030746902.1	d__Bacteria;p__Actinobacteriota;c__Actinobacteria;o__Streptomycetales;f__Streptomycetaceae;g__Streptomyces;s__	GCF_000719345.1-IF89_RS0109940	WP_078628197.1	0	0	0	0	PspC_Search	0	0	0	0	0	Below threshold					PspC_Search
RS_GCF_000719775.1	WP_030746929.1	d__Bacteria;p__Actinobacteriota;c__Actinobacteria;o__Streptomycetales;f__Streptomycetaceae;g__Streptomyces;s__	GCF_000719345.1-IF89_RS0109945	0	0	0	0	0	PspC_Search	WP_030764245.1	WP_030764248.1	0	0	0						PspC_Search	GerE_Response reg	Esterase
RS_GCF_000719345.1	WP_030764242.1	d__Bacteria;p__Actinobacteriota;c__Actinobacteria;o__Streptomycetales;f__Streptomycetaceae;g__Streptomyces;s__	GCF_000719345.1-IF89_RS0110355	0	0	0	0	0	PspC_Search	WP_030764407.1	WP_030764410.1	0	0	0						PspC_Search	VanZ	bPH 6
RS_GCF_000719345.1	WP_030764244.1	d__Bacteria;p__Actinobacteriota;c__Actinobacteria;o__Streptomycetales;f__Streptomycetaceae;g__Streptomyces;s__	GCF_000717945.1-IG54_RS0108205	WP_030779097.1	WP_030779100.1	WP_030779103.1	WP_078593853.1	0	PspC_Search	0	0	0	0	0	Response reg_Trans reg C	HATPase c_HisKA_HAMP	Below threshold	VanZ		PspC_Search
RS_GCF_000719345.1	WP_030764405.1	d__Bacteria;p__Actinobacteriota;c__Actinobacteria;o__Streptomycetales;f__Streptomycetaceae;g__Streptomyces;s__	GCF_000717945.1-IG54_RS0113910	WP_030782338.1	0	0	0	0	PspC_Search	0	0	0	0	0	GerE_Response reg					PspC_Search
RS_GCF_000717945.1	WP_030779108.1	d__Bacteria;p__Actinobacteriota;c__Actinobacteria;o__Streptomycetales;f__Streptomycetaceae;g__Streptomyces;s__	GCF_000717945.1-IG54_RS0113915	0	0	0	0	0	PspC_Search	WP_030782345.1	0	0	0	0						PspC_Search	None
RS_GCF_000717945.1	WP_030782341.1	d__Bacteria;p__Actinobacteriota;c__Actinobacteria;o__Streptomycetales;f__Streptomycetaceae;g__Streptomyces;s__	GCF_000719895.1-IF74_RS0107625	0	0	0	0	0	PspC_Search	WP_037854928.1	WP_030806726.1	WP_107030776.1	WP_030806732.1	0						PspC_Search	VanZ	None	HATPase c_HisKA_HAMP	Response reg_Trans reg C
RS_GCF_000717945.1	WP_030782343.1	d__Bacteria;p__Actinobacteriota;c__Actinobacteria;o__Streptomycetales;f__Streptomycetaceae;g__Streptomyces;s__	GCF_000720175.1-IG62_RS0124090	WP_030806972.1	0	0	0	0	PspC_Search	WP_030806977.1	0	0	0	0	GerE_Response reg					PspC_Search	Pkinase
RS_GCF_000719895.1	WP_030806720.1	d__Bacteria;p__Actinobacteriota;c__Actinobacteria;o__Streptomycetales;f__Streptomycetaceae;g__Streptomyces;s__	GCF_000719895.1-IF74_RS0116930	0	0	0	0	0	PspC_Search	WP_030811867.1	0	0	0	0						PspC_Search	GerE_Response reg
RS_GCF_000720175.1	WP_030806975.1	d__Bacteria;p__Actinobacteriota;c__Actinobacteria;o__Streptomycetales;f__Streptomycetaceae;g__Streptomyces;s__	GCF_000720175.1-IG62_RS0140390	WP_037840483.1	0	0	0	0	PspC_Search	0	0	0	0	0	VanZ					PspC_Search
RS_GCF_000719895.1	WP_030811865.1	d__Bacteria;p__Actinobacteriota;c__Actinobacteria;o__Streptomycetales;f__Streptomycetaceae;g__Streptomyces;s__	GCF_000720455.1-IG86_RS0109610	0	0	0	0	0	PspC_Search	WP_045936797.1	0	0	0	0						PspC_Search	Below threshold
RS_GCF_000720175.1	WP_030816121.1	d__Bacteria;p__Actinobacteriota;c__Actinobacteria;o__Streptomycetales;f__Streptomycetaceae;g__Streptomyces;s__	GCF_000720455.1-IG86_RS0109160	WP_030822868.1	WP_030896166.1	WP_030822862.1	WP_030822859.1	0	PspC_Search	0	0	0	0	0	None	Sortase	bPH 6	VanZ		PspC_Search
RS_GCF_000720455.1	WP_030822639.1	d__Bacteria;p__Actinobacteriota;c__Actinobacteria;o__Streptomycetales;f__Streptomycetaceae;g__Streptomyces;s__Streptomyces virginiae	GCF_000720215.1-IG60_RS0113525	0	0	0	0	0	PspC_Search	WP_030841980.1	0	0	0	0						PspC_Search	GerE_Response reg
RS_GCF_000720455.1	WP_030822856.1	d__Bacteria;p__Actinobacteriota;c__Actinobacteria;o__Streptomycetales;f__Streptomycetaceae;g__Streptomyces;s__Streptomyces virginiae	GCF_000720215.1-IG60_RS0114090	0	0	0	0	0	PspC_Search	WP_030842293.1	WP_030842296.1	WP_030842299.1	WP_097219620.1	0						PspC_Search	VanZ	None	HATPase c_HisKA_HAMP	Response reg_Trans reg C
RS_GCF_000720215.1	WP_030841970.1	d__Bacteria;p__Actinobacteriota;c__Actinobacteria;o__Streptomycetales;f__Streptomycetaceae;g__Streptomyces;s__	GCF_000721575.1-IH74_RS0102405	WP_032772673.1	0	0	0	0	PspC_Search	0	0	0	0	0	Below threshold					PspC_Search
RS_GCF_000720215.1	WP_030842290.1	d__Bacteria;p__Actinobacteriota;c__Actinobacteria;o__Streptomycetales;f__Streptomycetaceae;g__Streptomyces;s__	GCF_000721575.1-IH74_RS0102970	0	0	0	0	0	PspC_Search	WP_030192905.1	0	0	0	0						PspC_Search	VanZ
RS_GCF_000721575.1	WP_030846143.1	d__Bacteria;p__Actinobacteriota;c__Actinobacteria;o__Streptomycetales;f__Streptomycetaceae;g__Streptomyces;s__Streptomyces griseus_B	GCF_001531145.1-AV648_RS17915	WP_030851423.1	WP_030851426.1	0	0	0	PspC_Search	0	0	0	0	0	Esterase	GerE_Response reg				PspC_Search
RS_GCF_000721575.1	WP_030846306.1	d__Bacteria;p__Actinobacteriota;c__Actinobacteria;o__Streptomycetales;f__Streptomycetaceae;g__Streptomyces;s__Streptomyces griseus_B	GCF_000721605.1-IH50_RS0114480	WP_030861182.1	0	0	0	0	PspC_Search	0	0	0	0	0	Below threshold					PspC_Search
RS_GCF_001531145.1	WP_030851430.1	d__Bacteria;p__Actinobacteriota;c__Actinobacteria;o__Streptomycetales;f__Streptomycetaceae;g__Streptomyces;s__Streptomyces sp14	GCF_000721605.1-IH50_RS0114485	0	0	0	0	0	PspC_Search	WP_030861188.1	0	0	0	0						PspC_Search	GerE_Response reg
RS_GCF_000721605.1	WP_030861184.1	d__Bacteria;p__Actinobacteriota;c__Actinobacteria;o__Streptomycetales;f__Streptomycetaceae;g__Streptomyces;s__	GCF_000720145.1-IG57_RS0119310	WP_078860540.1	WP_030864264.1	0	0	0	PspC_Search	0	0	0	0	0	Esterase	GerE_Response reg				PspC_Search
RS_GCF_000721605.1	WP_030861186.1	d__Bacteria;p__Actinobacteriota;c__Actinobacteria;o__Streptomycetales;f__Streptomycetaceae;g__Streptomyces;s__	GCF_000720145.1-IG57_RS0119315	0	0	0	0	0	PspC_Search	WP_030864274.1	0	0	0	0						PspC_Search	Below threshold
RS_GCF_000720145.1	WP_030864266.1	d__Bacteria;p__Actinobacteriota;c__Actinobacteria;o__Streptomycetales;f__Streptomycetaceae;g__Streptomyces;s__	GCF_000720145.1-IG57_RS0121445	0	0	0	0	0	PspC_Search	WP_078860627.1	WP_030865357.1	WP_030865359.1	0	0						PspC_Search	VanZ	bPH 6	Sortase
RS_GCF_000720145.1	WP_030864273.1	d__Bacteria;p__Actinobacteriota;c__Actinobacteria;o__Streptomycetales;f__Streptomycetaceae;g__Streptomyces;s__	GCF_000721605.1-IH50_RS0134285	0	0	0	0	0	PspC_Search	WP_030871488.1	WP_030871492.1	WP_030871494.1	WP_030871495.1	0						PspC_Search	VanZ	None	HATPase c_HisKA_HAMP	Response reg_Trans reg C
RS_GCF_000720145.1	WP_030865353.1	d__Bacteria;p__Actinobacteriota;c__Actinobacteria;o__Streptomycetales;f__Streptomycetaceae;g__Streptomyces;s__	GCF_000721305.1-IG92_RS0102200	0	0	0	0	0	PspC_Search	WP_030874672.1	WP_030874674.1	WP_030874676.1	0	0						PspC_Search	GerE_Response reg	AAA 21_AAA 15	Below threshold
RS_GCF_000721605.1	WP_030871485.1	d__Bacteria;p__Actinobacteriota;c__Actinobacteria;o__Streptomycetales;f__Streptomycetaceae;g__Streptomyces;s__	GCF_000364805.1-F750_RS20170	WP_015578417.1	0	0	0	0	PspC_Search	0	0	0	0	0	Below threshold					PspC_Search
RS_GCF_000721305.1	WP_030874671.1	d__Bacteria;p__Actinobacteriota;c__Actinobacteria;o__Streptomycetales;f__Streptomycetaceae;g__Streptomyces;s__Streptomyces sp18	GCF_000721445.1-IH57_RS0112715	WP_030874676.1	WP_030888958.1	WP_030874672.1	0	0	PspC_Search	0	0	0	0	0	Below threshold	AAA 21_AAA 15	GerE_Response reg			PspC_Search
RS_GCF_000364805.1	WP_030877776.1	d__Bacteria;p__Actinobacteriota;c__Actinobacteria;o__Streptomycetales;f__Streptomycetaceae;g__Streptomyces;s__Streptomyces pratensis	GCF_000721265.1-IH48_RS0114210	0	0	0	0	0	PspC_Search	WP_078849713.1	WP_030903526.1	WP_037842089.1	WP_030903528.1	0						PspC_Search	VanZ	Below threshold	HATPase c_HisKA_HAMP	Response reg_Trans reg C
RS_GCF_000721445.1	WP_030888962.1	d__Bacteria;p__Actinobacteriota;c__Actinobacteria;o__Streptomycetales;f__Streptomycetaceae;g__Streptomyces;s__Streptomyces sp18	GCF_000721625.1-IH42_RS0100845	WP_030457364.1	0	0	0	0	PspC_Search	0	0	0	0	0	Below threshold					PspC_Search
RS_GCF_000721265.1	WP_030903524.1	d__Bacteria;p__Actinobacteriota;c__Actinobacteria;o__Streptomycetales;f__Streptomycetaceae;g__Streptomyces;s__	GCF_000721625.1-IH42_RS0100850	0	0	0	0	0	PspC_Search	WP_030905034.1	0	0	0	0						PspC_Search	GerE_Response reg
RS_GCF_000721625.1	WP_030905030.1	d__Bacteria;p__Actinobacteriota;c__Actinobacteria;o__Streptomycetales;f__Streptomycetaceae;g__Kitasatospora;s__	GCF_000721625.1-IH42_RS0101175	0	0	0	0	0	PspC_Search	0	0	0	0	0						PspC_Search
RS_GCF_000721625.1	WP_030905032.1	d__Bacteria;p__Actinobacteriota;c__Actinobacteria;o__Streptomycetales;f__Streptomycetaceae;g__Kitasatospora;s__	GCF_900116325.1-BM432_RS25830	WP_030914377.1	0	0	0	0	PspC_Search	0	0	0	0	0	GerE_Response reg					PspC_Search
RS_GCF_000721625.1	WP_030905187.1	d__Bacteria;p__Actinobacteriota;c__Actinobacteria;o__Streptomycetales;f__Streptomycetaceae;g__Kitasatospora;s__	GCF_000721075.1-IG98_RS0133760	WP_030921702.1	0	0	0	0	PspC_Search	0	0	0	0	0	BPL LplA LipB					PspC_Search
RS_GCF_900116325.1	WP_030914374.1	d__Bacteria;p__Actinobacteriota;c__Actinobacteria;o__Streptomycetales;f__Streptomycetaceae;g__Streptomyces;s__	GCF_000720645.1-IH80_RS0115690	WP_030960993.1	0	0	0	0	PspC_Search	0	0	0	0	0	Below threshold					PspC_Search
RS_GCF_000721075.1	WP_030921705.1	d__Bacteria;p__Actinobacteriota;c__Actinobacteria;o__Streptosporangiales;f__Streptosporangiaceae;g__Streptosporangium;s__Streptosporangium amethystogenes	GCF_000720645.1-IH80_RS0115695	0	0	0	0	0	PspC_Search	WP_030960997.1	WP_030960998.1	0	0	0						PspC_Search	GerE_Response reg	Esterase
RS_GCF_000720645.1	WP_030960995.1	d__Bacteria;p__Actinobacteriota;c__Actinobacteria;o__Streptomycetales;f__Streptomycetaceae;g__Streptomyces;s__Streptomyces yangpuensis	GCF_000719575.1-IG01_RS0102170	WP_078852594.1	0	0	0	0	PspC_Search	0	0	0	0	0	Below threshold					PspC_Search
RS_GCF_000720645.1	WP_030960996.1	d__Bacteria;p__Actinobacteriota;c__Actinobacteria;o__Streptomycetales;f__Streptomycetaceae;g__Streptomyces;s__Streptomyces yangpuensis	GCF_000719575.1-IG01_RS0102175	0	0	0	0	0	PspC_Search	WP_030968973.1	0	0	0	0						PspC_Search	GerE_Response reg
RS_GCF_000719575.1	WP_030968968.1	d__Bacteria;p__Actinobacteriota;c__Actinobacteria;o__Streptomycetales;f__Streptomycetaceae;g__Streptomyces;s__	GCF_000719605.1-IF67_RS0100290	WP_030981131.1	0	0	0	0	PspC_Search	0	0	0	0	0	Below threshold					PspC_Search
RS_GCF_000719575.1	WP_030968970.1	d__Bacteria;p__Actinobacteriota;c__Actinobacteria;o__Streptomycetales;f__Streptomycetaceae;g__Streptomyces;s__	GCF_000719605.1-IF67_RS0100300	0	0	0	0	0	PspC_Search	WP_030981135.1	0	0	0	0						PspC_Search	GerE_Response reg
RS_GCF_000719605.1	WP_030981132.1	d__Bacteria;p__Actinobacteriota;c__Actinobacteria;o__Streptomycetales;f__Streptomycetaceae;g__Streptomyces;s__	GCF_000719475.1-IF99_RS0123190	WP_030998871.1	0	0	0	0	PspC_Search	0	0	0	0	0	VanZ					PspC_Search
RS_GCF_000719605.1	WP_030981134.1	d__Bacteria;p__Actinobacteriota;c__Actinobacteria;o__Streptomycetales;f__Streptomycetaceae;g__Streptomyces;s__	GCF_000719475.1-IF99_RS0126860	0	0	0	0	0	PspC_Search	WP_107049022.1	0	0	0	0						PspC_Search	GerE_Response reg
RS_GCF_000719475.1	WP_030998873.1	d__Bacteria;p__Actinobacteriota;c__Actinobacteria;o__Streptomycetales;f__Streptomycetaceae;g__Streptomyces;s__	GCF_000719555.1-IF73_RS0118315	0	0	0	0	0	PspC_Search	WP_051716948.1	WP_051716950.1	WP_078868122.1	WP_063833444.1	0						PspC_Search	VanZ	Below threshold	HATPase c_HisKA_HAMP	Response reg_Trans reg C
RS_GCF_000719475.1	WP_031000325.1	d__Bacteria;p__Actinobacteriota;c__Actinobacteria;o__Streptomycetales;f__Streptomycetaceae;g__Streptomyces;s__	GCF_000719555.1-IF73_RS0126085	WP_078868257.1	0	0	0	0	PspC_Search	0	0	0	0	0	Below threshold					PspC_Search
RS_GCF_000719555.1	WP_031009194.1	d__Bacteria;p__Actinobacteriota;c__Actinobacteria;o__Streptomycetales;f__Streptomycetaceae;g__Streptomyces;s__	GCF_000719785.1-IF98_RS0103830	WP_031017237.1	0	0	0	0	PspC_Search	0	0	0	0	0	GerE_Response reg					PspC_Search
RS_GCF_000719555.1	WP_031012223.1	d__Bacteria;p__Actinobacteriota;c__Actinobacteria;o__Streptomycetales;f__Streptomycetaceae;g__Streptomyces;s__	GCF_000720485.1-IG84_RS0121875	WP_031059790.1	0	0	0	0	PspC_Search	WP_031059796.1	0	0	0	0	None					PspC_Search	GerE_Response reg
RS_GCF_000719785.1	WP_031017239.1	d__Bacteria;p__Actinobacteriota;c__Actinobacteria;o__Streptomycetales;f__Streptomycetaceae;g__Streptomyces;s__Streptomyces gancidicus	GCF_000721435.1-IH17_RS0106105	0	0	0	0	0	PspC_Search	WP_006134810.1	0	0	0	0						PspC_Search	GerE_Response reg
RS_GCF_000720485.1	WP_031059793.1	d__Bacteria;p__Actinobacteriota;c__Actinobacteria;o__Streptomycetales;f__Streptomycetaceae;g__Streptomyces;s__Streptomyces ochraceiscleroticus	GCF_000716335.1-IH00_RS0100435	WP_063835277.1	WP_031068234.1	0	0	0	PspC_Search	0	0	0	0	0	Esterase	GerE_Response reg				PspC_Search
RS_GCF_000721435.1	WP_031060826.1	d__Bacteria;p__Actinobacteriota;c__Actinobacteria;o__Streptomycetales;f__Streptomycetaceae;g__Streptomyces;s__Streptomyces gancidicus	GCF_000716335.1-IH00_RS0100440	0	0	0	0	0	PspC_Search	WP_031068240.1	0	0	0	0						PspC_Search	Below threshold
RS_GCF_000716335.1	WP_031068236.1	d__Bacteria;p__Actinobacteriota;c__Actinobacteria;o__Streptomycetales;f__Streptomycetaceae;g__Streptomyces;s__	GCF_000716335.1-IH00_RS0101505	WP_107064381.1	0	0	0	0	PspC_Search	0	0	0	0	0	VanZ					PspC_Search
RS_GCF_000716335.1	WP_031068238.1	d__Bacteria;p__Actinobacteriota;c__Actinobacteria;o__Streptomycetales;f__Streptomycetaceae;g__Streptomyces;s__	GCF_000720635.1-IH61_RS0124645	0	0	0	0	0	PspC_Search	0	0	0	0	0						PspC_Search
RS_GCF_000716335.1	WP_031068673.1	d__Bacteria;p__Actinobacteriota;c__Actinobacteria;o__Streptomycetales;f__Streptomycetaceae;g__Streptomyces;s__	GCF_000721935.1-IH13_RS0111855	0	0	0	0	0	PspC_Search	0	0	0	0	0						PspC_Search
RS_GCF_000720635.1	WP_031073456.1	d__Bacteria;p__Actinobacteriota;c__Actinobacteria;o__Streptomycetales;f__Streptomycetaceae;g__Kitasatospora;s__	GCF_000721935.1-IH13_RS0112485	WP_031083825.1	0	0	0	0	PspC_Search	0	0	0	0	0	GerE_Response reg					PspC_Search
RS_GCF_000721935.1	WP_031083625.1	d__Bacteria;p__Actinobacteriota;c__Actinobacteria;o__Streptomycetales;f__Streptomycetaceae;g__Streptomyces;s__	GCF_000721935.1-IH13_RS0112490	0	0	0	0	0	PspC_Search	WP_082317583.1	0	0	0	0						PspC_Search	Below threshold
RS_GCF_000721935.1	WP_031083826.1	d__Bacteria;p__Actinobacteriota;c__Actinobacteria;o__Streptomycetales;f__Streptomycetaceae;g__Streptomyces;s__	GCF_001294345.1-ADK82_RS21715	0	0	0	0	0	PspC_Search	WP_031096516.1	0	0	0	0						PspC_Search	GerE_Response reg
RS_GCF_000721935.1	WP_031083827.1	d__Bacteria;p__Actinobacteriota;c__Actinobacteria;o__Streptomycetales;f__Streptomycetaceae;g__Streptomyces;s__	GCF_001294345.1-ADK82_RS22190	0	0	0	0	0	PspC_Search	WP_031096695.1	0	0	0	0						PspC_Search	VanZ
RS_GCF_001294345.1	WP_031096515.1	d__Bacteria;p__Actinobacteriota;c__Actinobacteria;o__Streptomycetales;f__Streptomycetaceae;g__Streptomyces;s__	GCF_000725705.1-IO23_RS0132570	WP_015610817.1	0	0	0	0	PspC_Search	0	0	0	0	0	GerE_Response reg					PspC_Search
RS_GCF_001294345.1	WP_031096694.1	d__Bacteria;p__Actinobacteriota;c__Actinobacteria;o__Streptomycetales;f__Streptomycetaceae;g__Streptomyces;s__	GCF_000725705.1-IO23_RS0132575	0	0	0	0	0	PspC_Search	WP_078657430.1	0	0	0	0						PspC_Search	Below threshold
RS_GCF_000725705.1	WP_031127391.1	d__Bacteria;p__Actinobacteriota;c__Actinobacteria;o__Streptomycetales;f__Streptomycetaceae;g__Streptomyces;s__Streptomyces fulvissimus	GCF_002119225.1-BG846_RS02945	0	0	0	0	0	PspC_Search	WP_031129269.1	0	0	0	0						PspC_Search	None
RS_GCF_000725705.1	WP_031127392.1	d__Bacteria;p__Actinobacteriota;c__Actinobacteria;o__Streptomycetales;f__Streptomycetaceae;g__Streptomyces;s__Streptomyces fulvissimus	GCF_002119225.1-BG846_RS02940	WP_031129273.1	0	0	0	0	PspC_Search	0	0	0	0	0	GerE_Response reg					PspC_Search
RS_GCF_002119225.1	WP_031129271.1	d__Bacteria;p__Actinobacteriota;c__Actinobacteria;o__Streptomycetales;f__Streptomycetaceae;g__Streptomyces;s__Streptomyces fradiae	GCF_002119225.1-BG846_RS22380	WP_031135836.1	0	0	0	0	PspC_Search	0	0	0	0	0	VanZ					PspC_Search
RS_GCF_002119225.1	WP_031129272.1	d__Bacteria;p__Actinobacteriota;c__Actinobacteria;o__Streptomycetales;f__Streptomycetaceae;g__Streptomyces;s__Streptomyces fradiae	GCF_000725805.1-IO30_RS0123550	WP_031155700.1	0	0	0	0	PspC_Search	0	0	0	0	0	None					PspC_Search
RS_GCF_002119225.1	WP_031135834.1	d__Bacteria;p__Actinobacteriota;c__Actinobacteria;o__Streptomycetales;f__Streptomycetaceae;g__Streptomyces;s__Streptomyces fradiae	GCF_000725555.1-IO28_RS0107445	WP_031147878.1	0	0	0	0	PspC_Search	0	0	0	0	0	Below threshold					PspC_Search
RS_GCF_000725805.1	WP_031145862.1	d__Bacteria;p__Actinobacteriota;c__Actinobacteria;o__Streptomycetales;f__Streptomycetaceae;g__Streptomyces;s__Streptomyces xanthophaeus	GCF_000725555.1-IO28_RS0107450	0	0	0	0	0	PspC_Search	WP_107064659.1	WP_031147882.1	0	0	0						PspC_Search	GerE_Response reg	Esterase
RS_GCF_000725555.1	WP_031147879.1	d__Bacteria;p__Actinobacteriota;c__Actinobacteria;o__Streptomycetales;f__Streptomycetaceae;g__Streptomyces;s__Streptomyces erythrochromogenes	GCF_000725555.1-IO28_RS0112285	0	0	0	0	0	PspC_Search	WP_031149721.1	WP_031149723.1	WP_031149725.1	0	0						PspC_Search	VanZ	bPH 6	None
RS_GCF_000725555.1	WP_031147880.1	d__Bacteria;p__Actinobacteriota;c__Actinobacteria;o__Streptomycetales;f__Streptomycetaceae;g__Streptomyces;s__Streptomyces erythrochromogenes	GCF_000725725.1-IO32_RS0126265	0	0	0	0	0	PspC_Search	WP_031155700.1	0	0	0	0						PspC_Search	None
RS_GCF_000725555.1	WP_031149719.1	d__Bacteria;p__Actinobacteriota;c__Actinobacteria;o__Streptomycetales;f__Streptomycetaceae;g__Streptomyces;s__Streptomyces erythrochromogenes	GCF_000725815.1-IO34_RS0110440	WP_031160904.1	WP_031160905.1	WP_037933716.1	WP_031160910.1	WP_031160912.1	PspC_Search	0	0	0	0	0	CPBP	Whib	Zn peptidase	GCS2	Response reg_GerE	PspC_Search
RS_GCF_000725725.1	WP_031155699.1	d__Bacteria;p__Actinobacteriota;c__Actinobacteria;o__Streptomycetales;f__Streptomycetaceae;g__Streptomyces;s__Streptomyces xanthophaeus	GCF_000725475.1-IO33_RS0113140	WP_107069296.1	WP_051926677.1	WP_031164024.1	WP_031164026.1	0	PspC_Search	0	0	0	0	0	Response reg_Trans reg C	HATPase c_HisKA_HAMP	None	VanZ		PspC_Search
RS_GCF_000725815.1	WP_031160914.1	d__Bacteria;p__Actinobacteriota;c__Actinobacteria;o__Streptosporangiales;f__Streptosporangiaceae;g__Streptosporangium;s__Streptosporangium roseum	GCF_000725475.1-IO33_RS0132730	0	0	0	0	0	PspC_Search	WP_031171737.1	0	0	0	0						PspC_Search	GerE_Response reg
RS_GCF_000725475.1	WP_031164028.1	d__Bacteria;p__Actinobacteriota;c__Actinobacteria;o__Streptomycetales;f__Streptomycetaceae;g__Streptomyces;s__Streptomyces durhamensis	GCF_000725795.1-IO27_RS0109715	WP_030806732.1	WP_107059555.1	WP_031180701.1	WP_037774785.1	0	PspC_Search	0	0	0	0	0	Response reg_Trans reg C	HATPase c_HisKA_HAMP	None	VanZ		PspC_Search
RS_GCF_000725475.1	WP_031171735.1	d__Bacteria;p__Actinobacteriota;c__Actinobacteria;o__Streptomycetales;f__Streptomycetaceae;g__Streptomyces;s__Streptomyces durhamensis	GCF_000725795.1-IO27_RS0110250	WP_031180808.1	0	0	0	0	PspC_Search	0	0	0	0	0	GerE_Response reg					PspC_Search
RS_GCF_000725795.1	WP_031180703.1	d__Bacteria;p__Actinobacteriota;c__Actinobacteria;o__Streptomycetales;f__Streptomycetaceae;g__Streptomyces;s__Streptomyces seoulensis	GCF_000725795.1-IO27_RS0110255	0	0	0	0	0	PspC_Search	WP_031180811.1	0	0	0	0						PspC_Search	None
RS_GCF_000725795.1	WP_031180809.1	d__Bacteria;p__Actinobacteriota;c__Actinobacteria;o__Streptomycetales;f__Streptomycetaceae;g__Streptomyces;s__Streptomyces seoulensis	GCF_000497425.1-M877_RS56300	WP_031229849.1	WP_106962573.1	WP_023539104.1	WP_031229853.1	0	PspC_Search	0	0	0	0	0	Response reg_Trans reg C	HATPase c_HisKA_HAMP	Below threshold	VanZ		PspC_Search
RS_GCF_000725795.1	WP_031180810.1	d__Bacteria;p__Actinobacteriota;c__Actinobacteria;o__Streptomycetales;f__Streptomycetaceae;g__Streptomyces;s__Streptomyces seoulensis	GCF_000497425.1-M877_RS56955	0	0	0	0	0	PspC_Search	WP_031229969.1	0	0	0	0						PspC_Search	None
RS_GCF_000497425.1	WP_031229855.1	d__Bacteria;p__Actinobacteriota;c__Actinobacteria;o__Streptomycetales;f__Streptomycetaceae;g__Streptomyces;s__Streptomyces niveus	GCF_000349565.1-H489_RS27600	WP_017886982.1	WP_017886983.1	WP_017886984.1	0	0	PspC_Search	0	0	0	0	0	EamA	None	DUF3995			PspC_Search
RS_GCF_000497425.1	WP_031229968.1	d__Bacteria;p__Actinobacteriota;c__Actinobacteria;o__Streptomycetales;f__Streptomycetaceae;g__Streptomyces;s__Streptomyces niveus	GCF_000767685.1-CULFRC11_RS02340	0	0	0	0	0	PspC_Search	0	0	0	0	0						PspC_Search
RS_GCF_000349565.1	WP_031259631.1	d__Bacteria;p__Actinobacteriota;c__Actinobacteria;o__Actinomycetales;f__Microbacteriaceae;g__Curtobacterium;s__Curtobacterium flaccumfaciens	GCF_000349545.1-H490_RS21810	0	0	0	0	0	PspC_Search	WP_031289867.1	0	0	0	0						PspC_Search	Below threshold
RS_GCF_000767685.1	WP_031270041.1	d__Bacteria;p__Actinobacteriota;c__Actinobacteria;o__Corynebacteriales;f__Corynebacteriaceae;g__Corynebacterium;s__Corynebacterium ulcerans	GCF_000737195.2-AD72_RS09455	0	0	0	0	0	PspC_Search	WP_031466064.1	0	0	0	0						PspC_Search	Below threshold
RS_GCF_000349545.1	WP_031289864.1	d__Bacteria;p__Actinobacteriota;c__Actinobacteria;o__Actinomycetales;f__Microbacteriaceae;g__Leucobacter;s__	GCF_000737195.2-AD72_RS21190	0	0	0	0	0	PspC_Search	0	0	0	0	0						PspC_Search
RS_GCF_000737195.2	WP_031466063.1	d__Bacteria;p__Actinobacteriota;c__Actinobacteria;o__Corynebacteriales;f__Pseudonocardiaceae;g__Sciscionella;s__	GCF_000718985.1-IF47_RS0102325	WP_031506243.1	WP_031506244.1	WP_031506245.1	0	0	PspC_Search	0	0	0	0	0	RloB	AAA 21	GerE_Response reg			PspC_Search
RS_GCF_000737195.2	WP_031468283.1	d__Bacteria;p__Actinobacteriota;c__Actinobacteria;o__Corynebacteriales;f__Pseudonocardiaceae;g__Sciscionella;s__	GCF_000718985.1-IF47_RS0102890	0	0	0	0	0	PspC_Search	WP_031506353.1	WP_051716878.1	WP_078591544.1	WP_037731801.1	0						PspC_Search	VanZ	None	HATPase c_HisKA_HAMP	Response reg_Trans reg C
RS_GCF_000718985.1	WP_031506246.1	d__Bacteria;p__Actinobacteriota;c__Actinobacteria;o__Streptomycetales;f__Streptomycetaceae;g__Streptomyces;s__Streptomyces megasporus	GCF_900134765.1-B5Y03_RS11935	WP_017206178.1	WP_079262470.1	0	0	0	PspC_Search	WP_005059427.1	0	0	0	0	Below threshold	None				PspC_Search	None
RS_GCF_000718985.1	WP_031506352.1	d__Bacteria;p__Actinobacteriota;c__Actinobacteria;o__Streptomycetales;f__Streptomycetaceae;g__Streptomyces;s__Streptomyces megasporus	GCF_000738775.1-IJ15_RS0112405	WP_031938657.1	0	0	0	0	PspC_Search	0	0	0	0	0	GerE_Response reg					PspC_Search
RS_GCF_900134765.1	WP_031599978.1	d__Bacteria;p__Actinobacteriota;c__Actinobacteria;o__Corynebacteriales;f__Corynebacteriaceae;g__Mycobacterium;s__Mycobacterium abscessus_A	GCF_000738775.1-IJ15_RS0117265	0	0	0	0	0	PspC_Search	0	0	0	0	0						PspC_Search
RS_GCF_000738775.1	WP_031938658.1	d__Bacteria;p__Actinobacteriota;c__Actinobacteria;o__Corynebacteriales;f__Corynebacteriaceae;g__Rhodococcus;s__Rhodococcus defluvii	GCF_001620305.1-A3L23_RS00905	0	0	0	0	0	PspC_Search	WP_027496370.1	0	0	0	0						PspC_Search	None
RS_GCF_000738775.1	WP_031939593.1	d__Bacteria;p__Actinobacteriota;c__Actinobacteria;o__Corynebacteriales;f__Corynebacteriaceae;g__Rhodococcus;s__Rhodococcus defluvii	GCF_000760895.1-BH90_RS0121975	0	0	0	0	0	PspC_Search	WP_032397496.1	0	0	0	0						PspC_Search	Below threshold
RS_GCF_001620305.1	WP_032383670.1	d__Bacteria;p__Actinobacteriota;c__Actinobacteria;o__Corynebacteriales;f__Corynebacteriaceae;g__Rhodococcus;s__Rhodococcus fascians_C	GCF_000760685.1-BH89_RS0120905	WP_032405031.1	0	0	0	0	PspC_Search	0	0	0	0	0	Below threshold					PspC_Search
RS_GCF_000760895.1	WP_032398232.1	d__Bacteria;p__Actinobacteriota;c__Actinobacteria;o__Corynebacteriales;f__Corynebacteriaceae;g__Rhodococcus;s__Rhodococcus sp5	GCF_000385945.1-SFUL_RS22665	0	0	0	0	0	PspC_Search	WP_015610817.1	0	0	0	0						PspC_Search	GerE_Response reg
RS_GCF_000760685.1	WP_032405032.1	d__Bacteria;p__Actinobacteriota;c__Actinobacteria;o__Corynebacteriales;f__Corynebacteriaceae;g__Rhodococcus;s__Rhodococcus fascians_B	GCF_000716945.1-NF33_RS0119800	0	0	0	0	0	PspC_Search	WP_032779277.1	0	0	0	0						PspC_Search	Below threshold
RS_GCF_000385945.1	WP_032756343.1	d__Bacteria;p__Actinobacteriota;c__Actinobacteria;o__Streptomycetales;f__Streptomycetaceae;g__Streptomyces;s__Streptomyces fulvissimus	GCF_000760835.1-BH87_RS19255	WP_080748770.1	0	0	0	0	PspC_Search	WP_019663621.1	WP_033189925.1	WP_019663623.1	WP_019663624.1	0	F420 oxidored					PspC_Search	GerE_Response reg	None	HisKA 3	Response reg_GerE
RS_GCF_000716945.1	WP_032779276.1	d__Bacteria;p__Actinobacteriota;c__Actinobacteria;o__Streptomycetales;f__Streptomycetaceae;g__Streptomyces;s__Streptomyces albus_C	GCF_000716545.1-OO48_RS06275	0	0	0	0	0	PspC_Search	WP_033213363.1	0	0	0	0						PspC_Search	GerE_Response reg
RS_GCF_000760835.1	WP_033189924.1	d__Bacteria;p__Actinobacteriota;c__Actinobacteria;o__Corynebacteriales;f__Corynebacteriaceae;g__Rhodococcus;s__Rhodococcus fascians	GCF_000716545.1-OO48_RS06615	0	0	0	0	0	PspC_Search	0	0	0	0	0						PspC_Search
RS_GCF_000716545.1	WP_033213362.1	d__Bacteria;p__Actinobacteriota;c__Actinobacteria;o__Streptomycetales;f__Streptomycetaceae;g__Kitasatospora;s__Kitasatospora phosalacinea_B	GCF_000716685.1-OO66_RS15580	WP_033219496.1	0	0	0	0	PspC_Search	0	0	0	0	0	Below threshold					PspC_Search
RS_GCF_000716545.1	WP_033213411.1	d__Bacteria;p__Actinobacteriota;c__Actinobacteria;o__Streptomycetales;f__Streptomycetaceae;g__Kitasatospora;s__Kitasatospora phosalacinea_B	GCF_000716685.1-OO66_RS15585	0	0	0	0	0	PspC_Search	WP_033219501.1	WP_033219502.1	WP_051763170.1	0	0						PspC_Search	GerE_Response reg	Esterase	None
RS_GCF_000716685.1	WP_033219498.1	d__Bacteria;p__Actinobacteriota;c__Actinobacteria;o__Streptomycetales;f__Streptomycetaceae;g__Streptomyces;s__Streptomyces virginiae_A	GCF_000716685.1-OO66_RS16040	0	0	0	0	0	PspC_Search	WP_078909242.1	WP_033219631.1	WP_033219635.1	WP_033219636.1	0						PspC_Search	VanZ	bPH 6	Sortase	Below threshold
RS_GCF_000716685.1	WP_033219500.1	d__Bacteria;p__Actinobacteriota;c__Actinobacteria;o__Streptomycetales;f__Streptomycetaceae;g__Streptomyces;s__Streptomyces virginiae_A	GCF_000716895.1-OO53_RS03515	WP_033231536.1	WP_033231319.1	0	0	0	PspC_Search	0	0	0	0	0	MFS 1	Response reg_GerE				PspC_Search
RS_GCF_000716685.1	WP_033219629.1	d__Bacteria;p__Actinobacteriota;c__Actinobacteria;o__Streptomycetales;f__Streptomycetaceae;g__Streptomyces;s__Streptomyces virginiae_A	GCF_000716895.1-OO53_RS03520	0	0	0	0	0	PspC_Search	WP_033231322.1	0	0	0	0						PspC_Search	Below threshold
RS_GCF_000716895.1	WP_033231320.1	d__Bacteria;p__Actinobacteriota;c__Actinobacteria;o__Corynebacteriales;f__Corynebacteriaceae;g__Rhodococcus;s__Rhodococcus globerulus	GCF_000717375.1-OO55_RS01650	0	0	0	0	0	PspC_Search	WP_003948540.1	0	0	0	0						PspC_Search	Below threshold
RS_GCF_000716895.1	WP_033231321.1	d__Bacteria;p__Actinobacteriota;c__Actinobacteria;o__Corynebacteriales;f__Corynebacteriaceae;g__Rhodococcus;s__Rhodococcus globerulus	GCF_000717185.1-OO57_RS16525	0	0	0	0	0	PspC_Search	0	0	0	0	0						PspC_Search
RS_GCF_000717375.1	WP_033237618.1	d__Bacteria;p__Actinobacteriota;c__Actinobacteria;o__Streptomycetales;f__Streptomycetaceae;g__Streptomyces;s__Streptomyces griseus_H	GCF_000717185.1-OO57_RS31235	WP_033256097.1	0	0	0	0	PspC_Search	0	0	0	0	0	GerE_Response reg					PspC_Search
RS_GCF_000717185.1	WP_033253234.1	d__Bacteria;p__Actinobacteriota;c__Actinobacteria;o__Streptomycetales;f__Streptomycetaceae;g__Kitasatospora;s__Kitasatospora phosalacinea_A	GCF_002090335.1-STRMOE7_RS24320	0	0	0	0	0	PspC_Search	WP_051733552.1	0	0	0	0						PspC_Search	VanZ
RS_GCF_000717185.1	WP_033256098.1	d__Bacteria;p__Actinobacteriota;c__Actinobacteria;o__Streptomycetales;f__Streptomycetaceae;g__Kitasatospora;s__Kitasatospora phosalacinea_A	GCF_000717315.1-OO64_RS02140	0	0	0	0	0	PspC_Search	WP_033272399.1	0	0	0	0						PspC_Search	Below threshold
RS_GCF_002090335.1	WP_033269565.1	d__Bacteria;p__Actinobacteriota;c__Actinobacteria;o__Streptomycetales;f__Streptomycetaceae;g__Streptomyces;s__	GCF_000716605.1-OO69_RS10580	0	0	0	0	0	PspC_Search	WP_033280214.1	WP_078652367.1	WP_033280215.1	WP_033280216.1	0						PspC_Search	VanZ	None	HATPase c_HisKA_HAMP	Response reg_Trans reg C
RS_GCF_000717315.1	WP_033272398.1	d__Bacteria;p__Actinobacteriota;c__Actinobacteria;o__Streptomycetales;f__Streptomycetaceae;g__Streptomyces;s__Streptomyces acidiphilus	GCF_000716605.1-OO69_RS09840	0	0	0	0	0	PspC_Search	WP_033280087.1	0	0	0	0						PspC_Search	GerE_Response reg
RS_GCF_000716605.1	WP_033280213.1	d__Bacteria;p__Actinobacteriota;c__Actinobacteria;o__Streptomycetales;f__Streptomycetaceae;g__Streptomyces;s__	GCF_000717335.1-OO71_RS39280	0	0	0	0	0	PspC_Search	0	0	0	0	0						PspC_Search
RS_GCF_000716605.1	WP_033280271.1	d__Bacteria;p__Actinobacteriota;c__Actinobacteria;o__Streptomycetales;f__Streptomycetaceae;g__Streptomyces;s__	GCF_000717335.1-OO71_RS39755	WP_033295214.1	0	0	0	0	PspC_Search	0	0	0	0	0	Response reg_GerE					PspC_Search
RS_GCF_000717335.1	WP_033295109.1	d__Bacteria;p__Actinobacteriota;c__Actinobacteria;o__Corynebacteriales;f__Pseudonocardiaceae;g__Amycolatopsis;s__Amycolatopsis jejuensis	GCF_000717335.1-OO71_RS40275	0	0	0	0	0	PspC_Search	WP_033295323.1	0	0	0	0						PspC_Search	MR MLE C_Enolase like N
RS_GCF_000717335.1	WP_033295215.1	d__Bacteria;p__Actinobacteriota;c__Actinobacteria;o__Corynebacteriales;f__Pseudonocardiaceae;g__Amycolatopsis;s__Amycolatopsis jejuensis	GCF_000717025.1-OO67_RS05735	WP_033297686.1	0	0	0	0	PspC_Search	0	0	0	0	0	Below threshold					PspC_Search
RS_GCF_000717335.1	WP_033295322.1	d__Bacteria;p__Actinobacteriota;c__Actinobacteria;o__Corynebacteriales;f__Pseudonocardiaceae;g__Amycolatopsis;s__Amycolatopsis jejuensis	GCF_000717025.1-OO67_RS05740	0	0	0	0	0	PspC_Search	WP_033297692.1	0	0	0	0						PspC_Search	GerE_Response reg
RS_GCF_000717025.1	WP_033297688.1	d__Bacteria;p__Actinobacteriota;c__Actinobacteria;o__Streptomycetales;f__Streptomycetaceae;g__Streptomyces;s__Streptomyces atroolivaceus	GCF_000717025.1-OO67_RS06220	0	0	0	0	0	PspC_Search	WP_033297826.1	WP_051709175.1	WP_033297828.1	WP_033297830.1	0						PspC_Search	VanZ	None	HATPase c_HisKA_HAMP	Response reg_Trans reg C
RS_GCF_000717025.1	WP_033297690.1	d__Bacteria;p__Actinobacteriota;c__Actinobacteria;o__Streptomycetales;f__Streptomycetaceae;g__Streptomyces;s__Streptomyces atroolivaceus	GCF_000341005.1-D472_RS0108080	0	0	0	0	0	PspC_Search	WP_017603981.1	0	0	0	0						PspC_Search	GerE_Response reg
RS_GCF_000717025.1	WP_033297825.1	d__Bacteria;p__Actinobacteriota;c__Actinobacteria;o__Streptomycetales;f__Streptomycetaceae;g__Streptomyces;s__Streptomyces atroolivaceus	GCF_000717055.1-OO68_RS25820	WP_053675520.1	WP_033311362.1	WP_033311364.1	WP_033311366.1	0	PspC_Search	0	0	0	0	0	Response reg_Trans reg C	HATPase c_HisKA_HAMP	None	VanZ		PspC_Search
RS_GCF_000341005.1	WP_033303388.1	d__Bacteria;p__Actinobacteriota;c__Actinobacteria;o__Streptosporangiales;f__Streptosporangiaceae;g__Nocardiopsis;s__Nocardiopsis alkaliphila	GCF_000717055.1-OO68_RS26350	WP_033311515.1	0	0	0	0	PspC_Search	0	0	0	0	0	GerE_Response reg					PspC_Search
RS_GCF_000717055.1	WP_033311368.1	d__Bacteria;p__Actinobacteriota;c__Actinobacteria;o__Streptomycetales;f__Streptomycetaceae;g__Streptomyces;s__Streptomyces iakyrus	GCF_000716805.1-OP79_RS32465	WP_033325250.1	WP_033325252.1	WP_033325254.1	WP_033325256.1	0	PspC_Search	0	0	0	0	0	Response reg_Trans reg C	HATPase c_HisKA_HAMP	None	VanZ		PspC_Search
RS_GCF_000717055.1	WP_033311654.1	d__Bacteria;p__Actinobacteriota;c__Actinobacteria;o__Streptomycetales;f__Streptomycetaceae;g__Streptomyces;s__Streptomyces iakyrus	GCF_000385135.1-H291_RS31375	WP_026366039.1	0	0	0	0	PspC_Search	0	0	0	0	0	PspC					PspC_Search
RS_GCF_000716805.1	WP_033325258.1	d__Bacteria;p__Actinobacteriota;c__Actinobacteria;o__Streptomycetales;f__Streptomycetaceae;g__Streptomyces;s__Streptomyces yerevanensis	GCF_000717135.1-OP04_RS09415	0	0	0	0	0	PspC_Search	0	0	0	0	0						PspC_Search
RS_GCF_000385135.1	WP_033327770.1	d__Bacteria;p__Actinobacteriota;c__Actinobacteria;o__Actinomycetales;f__Cellulomonadaceae;g__Promicromonospora;s__Promicromonospora sukumoe	GCF_000717135.1-OP04_RS39425	0	0	0	0	0	PspC_Search	0	0	0	0	0						PspC_Search
RS_GCF_000717135.1	WP_033339175.1	d__Bacteria;p__Actinobacteriota;c__Actinobacteria;o__Corynebacteriales;f__Micromonosporaceae;g__Catenuloplanes;s__Catenuloplanes japonicus	GCF_000716715.1-OP18_RS05425	WP_033357608.1	0	0	0	0	PspC_Search	0	0	0	0	0	Response reg_GerE					PspC_Search
RS_GCF_000717135.1	WP_033345095.1	d__Bacteria;p__Actinobacteriota;c__Actinobacteria;o__Corynebacteriales;f__Micromonosporaceae;g__Catenuloplanes;s__Catenuloplanes japonicus	GCF_000716715.1-OP18_RS22670	0	0	0	0	0	PspC_Search	0	0	0	0	0						PspC_Search
RS_GCF_000716715.1	WP_033357609.1	d__Bacteria;p__Actinobacteriota;c__Actinobacteria;o__Corynebacteriales;f__Micromonosporaceae;g__Dactylosporangium;s__Dactylosporangium aurantiacum	GCF_000716715.1-OP18_RS42100	0	0	0	0	0	PspC_Search	WP_052388182.1	0	0	0	0						PspC_Search	None
RS_GCF_000716715.1	WP_033360961.1	d__Bacteria;p__Actinobacteriota;c__Actinobacteria;o__Corynebacteriales;f__Micromonosporaceae;g__Dactylosporangium;s__Dactylosporangium aurantiacum	GCF_000379425.1-A37O_RS0101975	0	0	0	0	0	PspC_Search	WP_018295813.1	0	0	0	0						PspC_Search	MarR 2
RS_GCF_000716715.1	WP_033364893.1	d__Bacteria;p__Actinobacteriota;c__Actinobacteria;o__Corynebacteriales;f__Micromonosporaceae;g__Dactylosporangium;s__Dactylosporangium aurantiacum	GCF_900176515.1-B9C43_RS29735	WP_084430229.1	WP_084430230.1	0	0	0	PspC_Search	0	0	0	0	0	Methyltransf 31	Phytase-like				PspC_Search
RS_GCF_000379425.1	WP_033377672.1	d__Bacteria;p__Actinobacteriota;c__Actinobacteria;o__Corynebacteriales;f__Corynebacteriaceae;g__Corynebacterium;s__Corynebacterium lubricantis	GCF_900176515.1-B9C43_RS50790	WP_084434461.1	WP_084434462.1	0	0	0	PspC_Search	0	0	0	0	0	None	Peptidase C1				PspC_Search
RS_GCF_900176515.1	WP_033382966.1	d__Bacteria;p__Actinobacteriota;c__Actinobacteria;o__Corynebacteriales;f__Pseudonocardiaceae;g__Kibdelosporangium;s__Kibdelosporangium aridum	GCF_000383615.1-H293_RS0114660	0	0	0	0	0	PspC_Search	WP_007384162.1	0	0	0	0						PspC_Search	GerE_Response reg
RS_GCF_900176515.1	WP_033390413.1	d__Bacteria;p__Actinobacteriota;c__Actinobacteria;o__Corynebacteriales;f__Pseudonocardiaceae;g__Kibdelosporangium;s__Kibdelosporangium aridum	GCF_000374305.1-C229_RS28920	0	0	0	0	0	PspC_Search	0	0	0	0	0						PspC_Search
RS_GCF_000383615.1	WP_033415423.1	d__Bacteria;p__Actinobacteriota;c__Actinobacteria;o__Streptomycetales;f__Streptomycetaceae;g__Streptomyces;s__Streptomyces canus	GCF_000716755.1-OQ01_RS20905	0	0	0	0	0	PspC_Search	0	0	0	0	0						PspC_Search
RS_GCF_000374305.1	WP_033423878.1	d__Bacteria;p__Actinobacteriota;c__Actinobacteria;o__Streptosporangiales;f__Streptosporangiaceae;g__Actinomadura_A;s__Actinomadura_A flavalba	GCF_000716755.1-OQ01_RS26380	WP_033432226.1	0	0	0	0	PspC_Search	0	0	0	0	0	ADH zinc N					PspC_Search
RS_GCF_000716755.1	WP_033431205.1	d__Bacteria;p__Actinobacteriota;c__Actinobacteria;o__Corynebacteriales;f__Pseudonocardiaceae;g__Saccharothrix;s__Saccharothrix syringae	GCF_000716595.1-OQ02_RS19870	0	0	0	0	0	PspC_Search	0	0	0	0	0						PspC_Search
RS_GCF_000716755.1	WP_033432227.1	d__Bacteria;p__Actinobacteriota;c__Actinobacteria;o__Corynebacteriales;f__Pseudonocardiaceae;g__Saccharothrix;s__Saccharothrix syringae	GCF_000716595.1-OQ02_RS24140	0	0	0	0	0	PspC_Search	0	0	0	0	0						PspC_Search
RS_GCF_000716595.1	WP_033439945.1	d__Bacteria;p__Actinobacteriota;c__Actinobacteria;o__Corynebacteriales;f__Pseudonocardiaceae;g__Saccharothrix;s__	GCF_000716595.1-OQ02_RS34935	0	0	0	0	0	PspC_Search	0	0	0	0	0						PspC_Search
RS_GCF_000716595.1	WP_033440842.1	d__Bacteria;p__Actinobacteriota;c__Actinobacteria;o__Corynebacteriales;f__Pseudonocardiaceae;g__Saccharothrix;s__	GCF_001025155.1-BBAG_RS06600	0	0	0	0	0	PspC_Search	WP_003827235.1	0	0	0	0						PspC_Search	GerE_Response reg
RS_GCF_000716595.1	WP_033442954.1	d__Bacteria;p__Actinobacteriota;c__Actinobacteria;o__Corynebacteriales;f__Pseudonocardiaceae;g__Saccharothrix;s__	GCF_000771405.1-OU11_RS05595	WP_033515117.1	0	0	0	0	PspC_Search	0	0	0	0	0	Below threshold					PspC_Search
RS_GCF_001025155.1	WP_033508815.1	d__Bacteria;p__Actinobacteriota;c__Actinobacteria;o__Actinomycetales;f__Bifidobacteriaceae;g__Bifidobacterium;s__Bifidobacterium angulatum	GCF_000772895.1-KS09_RS04615	WP_033525353.1	0	0	0	0	PspC_Search	0	0	0	0	0	GerE_Response reg					PspC_Search
RS_GCF_000771405.1	WP_033515119.1	d__Bacteria;p__Actinobacteriota;c__Actinobacteria;o__Actinomycetales;f__Bifidobacteriaceae;g__Bifidobacterium;s__Bifidobacterium pullorum	GCF_000772895.1-KS09_RS13480	WP_078937094.1	0	0	0	0	PspC_Search	0	0	0	0	0	VanZ					PspC_Search
RS_GCF_000772895.1	WP_033525354.1	d__Bacteria;p__Actinobacteriota;c__Actinobacteria;o__Streptomycetales;f__Streptomycetaceae;g__Streptomyces;s__Streptomyces galbus	GCF_000466305.1-HMPREF1550_RS05375	WP_034219326.1	0	0	0	0	PspC_Search	0	0	0	0	0	Below threshold					PspC_Search
RS_GCF_000772895.1	WP_033527051.1	d__Bacteria;p__Actinobacteriota;c__Actinobacteria;o__Streptomycetales;f__Streptomycetaceae;g__Streptomyces;s__Streptomyces galbus	GCF_000308055.1-HGAS_RS08235	0	0	0	0	0	PspC_Search	WP_019127326.1	0	0	0	0						PspC_Search	Below threshold
RS_GCF_000466305.1	WP_034219329.1	d__Bacteria;p__Actinobacteriota;c__Actinobacteria;o__Actinomycetales;f__Actinomycetaceae;g__Actinomyces_B;s__	GCF_000426385.1-K313_RS21365	WP_084412911.1	WP_051274167.1	WP_029212326.1	WP_019286670.1	WP_029212327.1	PspC_Search	0	0	0	0	0	Sacchrp dh NADP	TOBE_HTH 17	SBP bac 11	BPD transp 1	ABC tran_TOBE	PspC_Search
RS_GCF_000308055.1	WP_034234177.1	d__Bacteria;p__Actinobacteriota;c__Actinobacteria;o__Actinomycetales;f__Actinomycetaceae;g__Actinomyces_B;s__	GCF_000741135.1-BCHO_RS07385	WP_024540924.1	0	0	0	0	PspC_Search	0	0	0	0	0	Below threshold					PspC_Search
RS_GCF_000426385.1	WP_034253551.1	d__Bacteria;p__Actinobacteriota;c__Actinobacteria;o__Actinomycetales;f__Dermatophilaceae;g__Arsenicicoccus;s__Arsenicicoccus bolidensis	GCF_000504245.1-AMYHA_RS00410	0	0	0	0	0	PspC_Search	WP_034266778.1	0	0	0	0						PspC_Search	None
RS_GCF_000741135.1	WP_034256327.1	d__Bacteria;p__Actinobacteriota;c__Actinobacteria;o__Actinomycetales;f__Bifidobacteriaceae;g__Bifidobacterium;s__Bifidobacterium choerinum	GCF_000504285.1-ACTRO_RS29920	WP_034268438.1	0	0	0	0	PspC_Search	0	0	0	0	0	Below threshold					PspC_Search
RS_GCF_000504245.1	WP_034266775.1	d__Bacteria;p__Actinobacteriota;c__Actinobacteria;o__Corynebacteriales;f__Pseudonocardiaceae;g__Amycolatopsis_C;s__Amycolatopsis_C halophila	GCF_000504245.1-AMYHA_RS15390	0	0	0	0	0	PspC_Search	0	0	0	0	0						PspC_Search
RS_GCF_000504285.1	WP_034268441.1	d__Bacteria;p__Actinobacteriota;c__Actinobacteria;o__Streptomycetales;f__Catenulisporaceae;g__Actinospica;s__Actinospica robiniae	GCF_000504245.1-AMYHA_RS06010	WP_034268812.1	0	0	0	0	PspC_Search	0	0	0	0	0	Below threshold					PspC_Search
RS_GCF_000504245.1	WP_034271990.1	d__Bacteria;p__Actinobacteriota;c__Actinobacteria;o__Corynebacteriales;f__Pseudonocardiaceae;g__Amycolatopsis_C;s__Amycolatopsis_C halophila	GCF_900105055.1-BLW75_RS19970	0	0	0	0	0	PspC_Search	WP_034304426.1	0	0	0	0						PspC_Search	Below threshold
RS_GCF_000504245.1	WP_034276055.1	d__Bacteria;p__Actinobacteriota;c__Actinobacteria;o__Corynebacteriales;f__Pseudonocardiaceae;g__Amycolatopsis_C;s__Amycolatopsis_C halophila	GCF_001953865.1-BS329_RS23110	0	0	0	0	0	PspC_Search	0	0	0	0	0						PspC_Search
RS_GCF_900105055.1	WP_034304429.1	d__Bacteria;p__Actinobacteriota;c__Actinobacteria;o__Corynebacteriales;f__Pseudonocardiaceae;g__Amycolatopsis;s__Amycolatopsis lurida	GCF_000466245.1-HMPREF1979_RS11730	0	0	0	0	0	PspC_Search	WP_021610027.1	0	0	0	0						PspC_Search	Response reg_GerE
RS_GCF_001953865.1	WP_034313416.1	d__Bacteria;p__Actinobacteriota;c__Actinobacteria;o__Corynebacteriales;f__Pseudonocardiaceae;g__Amycolatopsis;s__Amycolatopsis coloradensis	GCF_000466185.1-HMPREF1978_RS07770	0	0	0	0	0	PspC_Search	WP_021604533.1	WP_021604534.1	WP_081688392.1	WP_021604536.1	WP_021604537.1						PspC_Search	GerE_Response reg	BNR 2	Sua5 yciO yrdC	Glycos transf 4	None
RS_GCF_000466245.1	WP_034474001.1	d__Bacteria;p__Actinobacteriota;c__Actinobacteria;o__Actinomycetales;f__Actinomycetaceae;g__Actinomyces;s__Actinomyces johnsonii	GCF_000466265.1-HMPREF1980_RS07240	0	0	0	0	0	PspC_Search	0	0	0	0	0						PspC_Search
RS_GCF_000466185.1	WP_034479421.1	d__Bacteria;p__Actinobacteriota;c__Actinobacteria;o__Actinomycetales;f__Actinomycetaceae;g__Actinomyces;s__Actinomyces graevenitzii	GCF_000758775.1-HMPREF1628_RS08395	WP_034511045.1	WP_034511046.1	WP_034511047.1	0	0	PspC_Search	0	0	0	0	0	Pyr redox 2_Pyr redox dim_Rhodanese	Trns repr metal	Below threshold			PspC_Search
RS_GCF_000466265.1	WP_034481499.1	d__Bacteria;p__Actinobacteriota;c__Actinobacteria;o__Actinomycetales;f__Actinomycetaceae;g__Actinomyces_B;s__	GCF_000425065.1-H505_RS0114820	WP_026402637.1	0	0	0	0	PspC_Search	0	0	0	0	0	Response reg_GerE					PspC_Search
RS_GCF_000758775.1	WP_034511048.1	d__Bacteria;p__Actinobacteriota;c__Actinobacteria;o__Actinomycetales;f__Actinomycetaceae;g__Actinomyces_C;s__	GCF_000499185.1-P273_RS0101450	0	0	0	0	0	PspC_Search	WP_024626742.1	0	0	0	0						PspC_Search	GerE_Response reg
RS_GCF_000425065.1	WP_034518005.1	d__Bacteria;p__Actinobacteriota;c__Actinobacteria;o__Streptosporangiales;f__Streptosporangiaceae;g__Actinomadura;s__Actinomadura rifamycini	GCF_000741785.1-BSTEL_RS03580	0	0	0	0	0	PspC_Search	WP_084686102.1	WP_034527229.1	0	0	0						PspC_Search	GerE_Response reg	Acyl transf 3
RS_GCF_000499185.1	WP_034524766.1	d__Bacteria;p__Actinobacteriota;c__Actinobacteria;o__Actinomycetales;f__Bifidobacteriaceae;g__Bifidobacterium;s__	GCF_000426185.1-I847_RS21465	0	0	0	0	0	PspC_Search	0	0	0	0	0						PspC_Search
RS_GCF_000741785.1	WP_034527228.1	d__Bacteria;p__Actinobacteriota;c__Actinobacteria;o__Actinomycetales;f__Bifidobacteriaceae;g__Bifidobacterium;s__Bifidobacterium stellenboschense	GCF_000767135.1-Q760_RS17885	0	0	0	0	0	PspC_Search	0	0	0	0	0						PspC_Search
RS_GCF_000426185.1	WP_034608721.1	d__Bacteria;p__Actinobacteriota;c__Actinobacteria;o__Actinomycetales;f__Cellulomonadaceae;g__Cellulomonas;s__	GCF_000759055.1-HMPREF2129_RS08235	0	0	0	0	0	PspC_Search	WP_034665345.1	WP_052093043.1	WP_034665348.1	0	0						PspC_Search	GerE_Response reg	None	IMS
RS_GCF_000767135.1	WP_034635345.1	d__Bacteria;p__Actinobacteriota;c__Actinobacteria;o__Actinomycetales;f__Cellulomonadaceae;g__Cellulomonas;s__Cellulomonas cellasea	GCF_000576595.1-N865_RS19360	0	0	0	0	0	PspC_Search	0	0	0	0	0						PspC_Search
RS_GCF_000759055.1	WP_034665343.1	d__Bacteria;p__Actinobacteriota;c__Actinobacteria;o__Corynebacteriales;f__Corynebacteriaceae;g__Corynebacterium;s__Corynebacterium tuscaniense	GCF_000522505.1-BMOU_RS08860	0	0	0	0	0	PspC_Search	WP_034876809.1	0	0	0	0						PspC_Search	Below threshold
RS_GCF_000576595.1	WP_034809644.1	d__Bacteria;p__Actinobacteriota;c__Actinobacteria;o__Actinomycetales;f__Dermatophilaceae;g__Intrasporangium_B;s__Intrasporangium_B oryzae	GCF_000620185.1-N552_RS27345	WP_051557549.1	WP_026856503.1	0	0	0	PspC_Search	0	0	0	0	0	None	Hexapep				PspC_Search
RS_GCF_000522505.1	WP_034876806.1	d__Bacteria;p__Actinobacteriota;c__Actinobacteria;o__Actinomycetales;f__Bifidobacteriaceae;g__Bifidobacterium;s__Bifidobacterium moukalabense	GCF_000158635.1-CORMATOL_RS02220	0	0	0	0	0	PspC_Search	0	0	0	0	0						PspC_Search
RS_GCF_000620185.1	WP_034941324.1	d__Bacteria;p__Actinobacteriota;c__Actinobacteria;o__Corynebacteriales;f__Geodermatophilaceae;g__Blastococcus;s__	GCF_000403725.1-RJ99_RS02750	0	0	0	0	0	PspC_Search	0	0	0	0	0						PspC_Search
RS_GCF_000158635.1	WP_034994858.1	d__Bacteria;p__Actinobacteriota;c__Actinobacteria;o__Corynebacteriales;f__Corynebacteriaceae;g__Corynebacterium;s__Corynebacterium matruchotii	GCF_000403725.1-RJ99_RS02755	0	0	0	0	0	PspC_Search	WP_034997352.1	0	0	0	0						PspC_Search	GerE_Response reg
RS_GCF_000403725.1	WP_034997349.1	d__Bacteria;p__Actinobacteriota;c__Actinobacteria;o__Corynebacteriales;f__Corynebacteriaceae;g__Corynebacterium;s__Corynebacterium ihumii	GCF_000767165.1-N869_RS07830	WP_035059941.1	WP_035059943.1	WP_035059945.1	WP_035059947.1	0	PspC_Search	0	0	0	0	0	CoA binding_Ligase CoA	ATP-grasp 2_Ligase CoA	UvrD-helicase_UvrD C_UvrD C 2	GerE_Response reg		PspC_Search
RS_GCF_000403725.1	WP_034997351.1	d__Bacteria;p__Actinobacteriota;c__Actinobacteria;o__Corynebacteriales;f__Corynebacteriaceae;g__Corynebacterium;s__Corynebacterium ihumii	GCF_000022905.1-CAURI_RS02630	0	0	0	0	0	PspC_Search	WP_029158950.1	0	0	0	0						PspC_Search	Response reg_GerE
RS_GCF_000767165.1	WP_035059949.1	d__Bacteria;p__Actinobacteriota;c__Actinobacteria;o__Actinomycetales;f__Cellulomonadaceae;g__Actinotalea;s__Actinotalea bogoriensis	GCF_000758965.1-HMPREF1650_RS11115	WP_084082915.1	WP_052054426.1	0	0	0	PspC_Search	0	0	0	0	0	MarR 2	Below threshold				PspC_Search
RS_GCF_000022905.1	WP_035117221.1	d__Bacteria;p__Actinobacteriota;c__Actinobacteria;o__Corynebacteriales;f__Corynebacteriaceae;g__Corynebacterium;s__Corynebacterium aurimucosum	GCF_000564855.1-UO65_RS01625	WP_035278005.1	0	0	0	0	PspC_Search	0	0	0	0	0	Below threshold					PspC_Search
RS_GCF_000758965.1	WP_035123492.1	d__Bacteria;p__Actinobacteriota;c__Actinobacteria;o__Corynebacteriales;f__Corynebacteriaceae;g__Corynebacterium;s__Corynebacterium freneyi	GCF_000564855.1-UO65_RS01740	WP_035278045.1	WP_084175220.1	0	0	0	PspC_Search	0	0	0	0	0	Chlorophyllase2	TetR C 24_TetR N				PspC_Search
RS_GCF_000564855.1	WP_035278007.1	d__Bacteria;p__Actinobacteriota;c__Actinobacteria;o__Corynebacteriales;f__Pseudonocardiaceae;g__Actinokineospora_B;s__Actinokineospora_B spheciospongiae	GCF_000564855.1-UO65_RS24705	0	0	0	0	0	PspC_Search	0	0	0	0	0						PspC_Search
RS_GCF_000564855.1	WP_035278047.1	d__Bacteria;p__Actinobacteriota;c__Actinobacteria;o__Corynebacteriales;f__Pseudonocardiaceae;g__Actinokineospora_B;s__Actinokineospora_B spheciospongiae	GCF_001418765.1-AMD30_RS04815	0	0	0	0	0	PspC_Search	WP_055474850.1	0	0	0	0						PspC_Search	Below threshold
RS_GCF_000564855.1	WP_035286814.1	d__Bacteria;p__Actinobacteriota;c__Actinobacteria;o__Corynebacteriales;f__Pseudonocardiaceae;g__Actinokineospora_B;s__Actinokineospora_B spheciospongiae	GCF_000241325.1-GOPIP_RS00665	0	0	0	0	0	PspC_Search	WP_006367556.1	0	0	0	0						PspC_Search	Below threshold
RS_GCF_001418765.1	WP_035717101.1	d__Bacteria;p__Actinobacteriota;c__Actinobacteria;o__Corynebacteriales;f__Corynebacteriaceae;g__Gordonia;s__Gordonia sp1	GCF_000414345.1-M596_RS17315	WP_022874154.1	0	0	0	0	PspC_Search	0	0	0	0	0	GerE_Response reg					PspC_Search
RS_GCF_000241325.1	WP_035726761.1	d__Bacteria;p__Actinobacteriota;c__Actinobacteria;o__Corynebacteriales;f__Corynebacteriaceae;g__Gordonia;s__Gordonia polyisoprenivorans	GCF_000430705.1-H535_RS0117035	WP_035770061.1	0	0	0	0	PspC_Search	0	0	0	0	0	GerE_Response reg					PspC_Search
RS_GCF_000414345.1	WP_035761632.1	d__Bacteria;p__Actinobacteriota;c__Actinobacteria;o__Actinomycetales;f__Micrococcaceae;g__Glutamicibacter;s__Glutamicibacter sp1	GCF_000744225.1-BS80_RS25505	WP_035800924.1	0	0	0	0	PspC_Search	0	0	0	0	0	Below threshold					PspC_Search
RS_GCF_000430705.1	WP_035770062.1	d__Bacteria;p__Actinobacteriota;c__Actinobacteria;o__Actinomycetales;f__Micrococcaceae;g__Arthrobacter_C;s__Arthrobacter_C castelli	GCF_000744225.1-BS80_RS25845	0	0	0	0	0	PspC_Search	0	0	0	0	0						PspC_Search
RS_GCF_000744225.1	WP_035800925.1	d__Bacteria;p__Actinobacteriota;c__Actinobacteria;o__Streptomycetales;f__Streptomycetaceae;g__Kitasatospora;s__Kitasatospora mediocidica	GCF_000686685.1-BR70_RS18950	WP_027464621.1	0	0	0	0	PspC_Search	0	0	0	0	0	GerE_Response reg					PspC_Search
RS_GCF_000744225.1	WP_035801014.1	d__Bacteria;p__Actinobacteriota;c__Actinobacteria;o__Streptomycetales;f__Streptomycetaceae;g__Kitasatospora;s__Kitasatospora mediocidica	GCF_000764165.1-GY21_RS04165	WP_035835404.1	0	0	0	0	PspC_Search	0	0	0	0	0	GerE_Response reg					PspC_Search
RS_GCF_000686685.1	WP_035807602.1	d__Bacteria;p__Actinobacteriota;c__Actinobacteria;o__Actinomycetales;f__Microbacteriaceae;g__Curtobacterium;s__	GCF_000764165.1-GY21_RS04170	0	0	0	0	0	PspC_Search	WP_035835407.1	WP_052541960.1	0	0	0						PspC_Search	Below threshold	None
RS_GCF_000764165.1	WP_035835405.1	d__Bacteria;p__Actinobacteriota;c__Actinobacteria;o__Actinomycetales;f__Microbacteriaceae;g__Cryobacterium;s__Cryobacterium roopkundense	GCF_000744785.1-BR98_RS26675	WP_035848272.1	0	0	0	0	PspC_Search	WP_083977007.1	0	0	0	0	Below threshold					PspC_Search	VCBS_Lipase GDSL 2
RS_GCF_000764165.1	WP_035835406.1	d__Bacteria;p__Actinobacteriota;c__Actinobacteria;o__Actinomycetales;f__Microbacteriaceae;g__Cryobacterium;s__Cryobacterium roopkundense	GCF_000744785.1-BR98_RS27000	0	0	0	0	0	PspC_Search	WP_083977027.1	0	0	0	0						PspC_Search	VanZ
RS_GCF_000744785.1	WP_035848273.1	d__Bacteria;p__Actinobacteriota;c__Actinobacteria;o__Streptomycetales;f__Streptomycetaceae;g__Kitasatospora;s__Kitasatospora azatica	GCF_000585375.1-CRYAR_RS10620	0	0	0	0	0	PspC_Search	0	0	0	0	0						PspC_Search
RS_GCF_000744785.1	WP_035848368.1	d__Bacteria;p__Actinobacteriota;c__Actinobacteria;o__Streptomycetales;f__Streptomycetaceae;g__Kitasatospora;s__Kitasatospora azatica	GCF_000585375.1-CRYAR_RS38675	WP_035858236.1	WP_035858238.1	WP_035858241.1	WP_035858243.1	WP_035858245.1	PspC_Search	0	0	0	0	0	None	Below threshold	CT C D	CT A B	Glyoxalase 6	PspC_Search
RS_GCF_000585375.1	WP_035850227.1	d__Bacteria;p__Actinobacteriota;c__Actinobacteria;o__Corynebacteriales;f__Cryptosporangiaceae;g__Cryptosporangium;s__Cryptosporangium arvum	GCF_000696185.1-KCH_RS14865	0	0	0	0	0	PspC_Search	0	0	0	0	0						PspC_Search
RS_GCF_000585375.1	WP_035858247.1	d__Bacteria;p__Actinobacteriota;c__Actinobacteria;o__Corynebacteriales;f__Cryptosporangiaceae;g__Cryptosporangium;s__Cryptosporangium arvum	GCF_000333435.1-I5K_RS16320	0	0	0	0	0	PspC_Search	WP_031283591.1	0	0	0	0						PspC_Search	GerE_Response reg
RS_GCF_000696185.1	WP_035872136.1	d__Bacteria;p__Actinobacteriota;c__Actinobacteria;o__Streptomycetales;f__Streptomycetaceae;g__Kitasatospora;s__Kitasatospora cheerisanensis	GCF_000768685.1-N803_RS09520	0	0	0	0	0	PspC_Search	WP_052112116.1	0	0	0	0						PspC_Search	Below threshold
RS_GCF_000333435.1	WP_035883150.1	d__Bacteria;p__Actinobacteriota;c__Actinobacteria;o__Actinomycetales;f__Microbacteriaceae;g__Herbiconiux;s__	GCF_000768705.1-N802_RS08585	WP_035914758.1	0	0	0	0	PspC_Search	0	0	0	0	0	None					PspC_Search
RS_GCF_000768685.1	WP_035904614.1	d__Bacteria;p__Actinobacteriota;c__Actinobacteria;o__Actinomycetales;f__Dermatophilaceae;g__Knoellia;s__Knoellia subterranea	GCF_000421445.1-H026_RS30280	0	0	0	0	0	PspC_Search	0	0	0	0	0						PspC_Search
RS_GCF_000768705.1	WP_035914759.1	d__Bacteria;p__Actinobacteriota;c__Actinobacteria;o__Actinomycetales;f__Dermatophilaceae;g__Knoellia;s__Knoellia sinensis	GCF_000786655.1-AS25_RS12275	0	0	0	0	0	PspC_Search	0	0	0	0	0						PspC_Search
RS_GCF_000421445.1	WP_035944574.1	d__Bacteria;p__Actinobacteriota;c__Actinobacteria;o__Corynebacteriales;f__Jatrophihabitantaceae;g__Iso899;s__	GCF_000511135.2-MPTA5024_RS19920	WP_051458375.1	WP_084369816.1	0	0	0	PspC_Search	WP_051458376.1	0	0	0	0	Below threshold	LPG synthase TM				PspC_Search	BPL LplA LipB
RS_GCF_000786655.1	WP_035965427.1	d__Bacteria;p__Actinobacteriota;c__Actinobacteria;o__Actinomycetales;f__Micrococcaceae;g__Kocuria;s__Kocuria marina	GCF_000511135.2-MPTA5024_RS24565	0	0	0	0	0	PspC_Search	WP_036328376.1	WP_036328378.1	WP_036329378.1	WP_036328382.1	0						PspC_Search	Below threshold	ABATE_zf-CGNR	Glyoxalase	Putative PNPOx
RS_GCF_000511135.2	WP_036325623.1	d__Bacteria;p__Actinobacteriota;c__Actinobacteria;o__Streptosporangiales;f__Streptosporangiaceae;g__Microbispora;s__	GCF_000761485.1-IN07_RS02035	0	0	0	0	0	PspC_Search	WP_036333106.1	WP_081975114.1	0	0	0						PspC_Search	Below threshold	MDMPI N_MDMPI C
RS_GCF_000511135.2	WP_036328374.1	d__Bacteria;p__Actinobacteriota;c__Actinobacteria;o__Streptosporangiales;f__Streptosporangiaceae;g__Microbispora;s__	GCF_000761485.1-IN07_RS06035	WP_052090894.1	0	0	0	0	PspC_Search	0	0	0	0	0	Below threshold					PspC_Search
RS_GCF_000761485.1	WP_036333104.1	d__Bacteria;p__Actinobacteriota;c__Actinobacteria;o__Corynebacteriales;f__Geodermatophilaceae;g__Modestobacter;s__Modestobacter caceresii	GCF_000761485.1-IN07_RS06040	0	0	0	0	0	PspC_Search	WP_052090895.1	0	0	0	0						PspC_Search	Response reg_GerE
RS_GCF_000761485.1	WP_036334340.1	d__Bacteria;p__Actinobacteriota;c__Actinobacteria;o__Corynebacteriales;f__Geodermatophilaceae;g__Modestobacter;s__Modestobacter caceresii	GCF_000158815.1-MCAG_RS17205	0	0	0	0	0	PspC_Search	0	0	0	0	0						PspC_Search
RS_GCF_000761485.1	WP_036334341.1	d__Bacteria;p__Actinobacteriota;c__Actinobacteria;o__Corynebacteriales;f__Geodermatophilaceae;g__Modestobacter;s__Modestobacter caceresii	GCF_000718475.1-IF49_RS42245	WP_030508414.1	WP_030508415.1	0	0	0	PspC_Search	0	0	0	0	0	ABATE_zf-CGNR	Below threshold				PspC_Search
RS_GCF_000158815.1	WP_036373861.1	d__Bacteria;p__Actinobacteriota;c__Actinobacteria;o__Corynebacteriales;f__Micromonosporaceae;g__Micromonospora;s__	GCF_000582475.1-BG28_RS12645	0	0	0	0	0	PspC_Search	WP_036477508.1	WP_036477511.1	WP_084479721.1	WP_036477514.1	WP_036477517.1						PspC_Search	Fer4	Pyr redox 2	TP methylase	GTP EFTU	PAPS reduct
RS_GCF_000718475.1	WP_036406750.1	d__Bacteria;p__Actinobacteriota;c__Actinobacteria;o__Streptosporangiales;f__Streptosporangiaceae;g__Microbispora;s__Microbispora rosea	GCF_000308375.1-RJ03_RS04600	0	0	0	0	0	PspC_Search	0	0	0	0	0						PspC_Search
RS_GCF_000582475.1	WP_036477583.1	d__Bacteria;p__Actinobacteriota;c__Actinobacteria;o__Actinomycetales;f__Micrococcaceae;g__Nesterenkonia;s__	GCF_000308375.1-RJ03_RS04750	WP_036498309.1	0	0	0	0	PspC_Search	WP_083870597.1	WP_036498312.1	0	0	0	Below threshold					PspC_Search	MspA	MspA
RS_GCF_000308375.1	WP_036498289.1	d__Bacteria;p__Actinobacteriota;c__Actinobacteria;o__Corynebacteriales;f__Corynebacteriaceae;g__Nocardia;s__Nocardia aobensis	GCF_000482385.1-K940_RS0122295	0	0	0	0	0	PspC_Search	WP_028479279.1	0	0	0	0						PspC_Search	Below threshold
RS_GCF_000308375.1	WP_036498310.1	d__Bacteria;p__Actinobacteriota;c__Actinobacteria;o__Corynebacteriales;f__Corynebacteriaceae;g__Nocardia;s__Nocardia aobensis	GCF_000308555.1-RJ05_RS04495	0	0	0	0	0	PspC_Search	0	0	0	0	0						PspC_Search
RS_GCF_000482385.1	WP_036529869.1	d__Bacteria;p__Actinobacteriota;c__Actinobacteria;o__Corynebacteriales;f__Corynebacteriaceae;g__Nocardia;s__	GCF_000308555.1-RJ05_RS04675	0	0	0	0	0	PspC_Search	WP_036533661.1	0	0	0	0						PspC_Search	Response reg_GerE
RS_GCF_000308555.1	WP_036533418.1	d__Bacteria;p__Actinobacteriota;c__Actinobacteria;o__Corynebacteriales;f__Corynebacteriaceae;g__Nocardia;s__Nocardia cyriacigeorgica_A	GCF_000422825.1-G515_RS0117190	0	0	0	0	0	PspC_Search	WP_028661142.1	WP_051218521.1	0	0	0						PspC_Search	Radical SAM_HemN C	AMP-binding
RS_GCF_000308555.1	WP_036533487.1	d__Bacteria;p__Actinobacteriota;c__Actinobacteria;o__Corynebacteriales;f__Corynebacteriaceae;g__Nocardia;s__Nocardia cyriacigeorgica_A	GCF_000307245.1-RI57_RS21005	0	0	0	0	0	PspC_Search	0	0	0	0	0						PspC_Search
RS_GCF_000422825.1	WP_036555927.1	d__Bacteria;p__Actinobacteriota;c__Actinobacteria;o__Propionibacteriales;f__Nocardioidaceae;g__Nocardioides;s__Nocardioides insulae	GCF_000717175.1-OQ00_RS01745	0	0	0	0	0	PspC_Search	WP_051736577.1	0	0	0	0						PspC_Search	Amidohydro 3
RS_GCF_000307245.1	WP_036955487.1	d__Bacteria;p__Actinobacteriota;c__Actinobacteria;o__Actinomycetales;f__Cellulomonadaceae;g__Luteimicrobium;s__	GCF_000717175.1-OQ00_RS19855	0	0	0	0	0	PspC_Search	WP_037046288.1	0	0	0	0						PspC_Search	Response reg_GerE
RS_GCF_000717175.1	WP_037038901.1	d__Bacteria;p__Actinobacteriota;c__Actinobacteria;o__Corynebacteriales;f__Pseudonocardiaceae;g__Pseudonocardia;s__Pseudonocardia autotrophica_A	GCF_000975175.1-XU06_RS09530	0	0	0	0	0	PspC_Search	WP_020969075.1	WP_046379847.1	0	0	0						PspC_Search	GerE_Response reg	MFS 1
RS_GCF_000717175.1	WP_037046285.1	d__Bacteria;p__Actinobacteriota;c__Actinobacteria;o__Corynebacteriales;f__Pseudonocardiaceae;g__Pseudonocardia;s__Pseudonocardia autotrophica_A	GCF_000454045.1-O5Y_RS09215	0	0	0	0	0	PspC_Search	WP_020969075.1	WP_020906941.1	0	0	0						PspC_Search	GerE_Response reg	MFS 1
RS_GCF_000975175.1	WP_037134353.1	d__Bacteria;p__Actinobacteriota;c__Actinobacteria;o__Corynebacteriales;f__Corynebacteriaceae;g__Rhodococcus;s__Rhodococcus erythropolis	GCF_000760855.1-BH88_RS08765	WP_019663624.1	WP_037159721.1	WP_033189925.1	WP_019663621.1	0	PspC_Search	WP_080738249.1	0	0	0	0	Response reg_GerE	HisKA 3	None	GerE_Response reg		PspC_Search	F420 oxidored
RS_GCF_000454045.1	WP_037136870.1	d__Bacteria;p__Actinobacteriota;c__Actinobacteria;o__Corynebacteriales;f__Corynebacteriaceae;g__Rhodococcus;s__Rhodococcus erythropolis	GCF_000760955.1-BH97_RS01260	0	0	0	0	0	PspC_Search	0	0	0	0	0						PspC_Search
RS_GCF_000760855.1	WP_037159723.1	d__Bacteria;p__Actinobacteriota;c__Actinobacteria;o__Corynebacteriales;f__Corynebacteriaceae;g__Rhodococcus;s__Rhodococcus fascians	GCF_000760955.1-BH97_RS05920	0	0	0	0	0	PspC_Search	WP_037188984.1	0	0	0	0						PspC_Search	Below threshold
RS_GCF_000760955.1	WP_037186789.1	d__Bacteria;p__Actinobacteriota;c__Actinobacteria;o__Corynebacteriales;f__Corynebacteriaceae;g__Rhodococcus;s__Rhodococcus fascians_A	GCF_000583735.1-RW1_RS44070	WP_037244810.1	0	0	0	0	PspC_Search	0	0	0	0	0	Below threshold					PspC_Search
RS_GCF_000760955.1	WP_037188983.1	d__Bacteria;p__Actinobacteriota;c__Actinobacteria;o__Corynebacteriales;f__Corynebacteriaceae;g__Rhodococcus;s__Rhodococcus fascians_A	GCF_000583735.1-RW1_RS44075	0	0	0	0	0	PspC_Search	0	0	0	0	0						PspC_Search
RS_GCF_000583735.1	WP_037244812.1	d__Bacteria;p__Actinobacteriota;c__Actinobacteria;o__Corynebacteriales;f__Corynebacteriaceae;g__Rhodococcus;s__Rhodococcus wratislaviensis	GCF_000236985.1-SZMC14600_RS18025	WP_005450792.1	0	0	0	0	PspC_Search	0	0	0	0	0	Below threshold					PspC_Search
RS_GCF_000583735.1	WP_037244814.1	d__Bacteria;p__Actinobacteriota;c__Actinobacteria;o__Corynebacteriales;f__Corynebacteriaceae;g__Rhodococcus;s__Rhodococcus wratislaviensis	GCF_000478275.1-L324_RS27615	WP_037314874.1	0	0	0	0	PspC_Search	0	0	0	0	0	Below threshold					PspC_Search
RS_GCF_000236985.1	WP_037295823.1	d__Bacteria;p__Actinobacteriota;c__Actinobacteria;o__Corynebacteriales;f__Pseudonocardiaceae;g__Saccharomonospora;s__Saccharomonospora azurea	GCF_000478275.1-L324_RS33235	0	0	0	0	0	PspC_Search	0	0	0	0	0						PspC_Search
RS_GCF_000478275.1	WP_037314877.1	d__Bacteria;p__Actinobacteriota;c__Actinobacteria;o__Corynebacteriales;f__Pseudonocardiaceae;g__Amycolatopsis;s__Amycolatopsis orientalis	GCF_000473265.1-AMYTH_RS0142720	WP_020422588.1	0	0	0	0	PspC_Search	WP_027935389.1	0	0	0	0	Below threshold					PspC_Search	NAD binding 10
RS_GCF_000478275.1	WP_037318084.1	d__Bacteria;p__Actinobacteriota;c__Actinobacteria;o__Corynebacteriales;f__Pseudonocardiaceae;g__Amycolatopsis;s__Amycolatopsis orientalis	GCF_000737195.2-AD72_RS09450	WP_031466061.1	0	0	0	0	PspC_Search	0	0	0	0	0	Response reg_GerE					PspC_Search
RS_GCF_000473265.1	WP_037323118.1	d__Bacteria;p__Actinobacteriota;c__Actinobacteria;o__Corynebacteriales;f__Pseudonocardiaceae;g__Amycolatopsis_A;s__Amycolatopsis_A thermoflava	GCF_000688095.1-N540_RS37665	0	0	0	0	0	PspC_Search	WP_028074985.1	0	0	0	0						PspC_Search	None
RS_GCF_000737195.2	WP_037345238.1	d__Bacteria;p__Actinobacteriota;c__Actinobacteria;o__Corynebacteriales;f__Pseudonocardiaceae;g__Sciscionella;s__	GCF_000688095.1-N540_RS0130500	0	0	0	0	0	PspC_Search	0	0	0	0	0						PspC_Search
RS_GCF_000688095.1	WP_037399006.1	d__Bacteria;p__Actinobacteriota;c__Thermoleophilia;o__Solirubrobacterales;f__Solirubrobacteraceae;g__Conexibacter_A;s__	GCF_000718255.1-IE99_RS0127900	0	0	0	0	0	PspC_Search	0	0	0	0	0						PspC_Search
RS_GCF_000688095.1	WP_037402512.1	d__Bacteria;p__Actinobacteriota;c__Thermoleophilia;o__Solirubrobacterales;f__Solirubrobacteraceae;g__Conexibacter_A;s__	GCF_000744815.1-BS73_RS33335	0	0	0	0	0	PspC_Search	0	0	0	0	0						PspC_Search
RS_GCF_000718255.1	WP_037560219.1	d__Bacteria;p__Actinobacteriota;c__Actinobacteria;o__Streptosporangiales;f__Streptosporangiaceae;g__Spirillospora;s__Spirillospora albida	GCF_000744655.1-BS83_RS23530	WP_063774219.1	WP_084715070.1	WP_084713924.1	0	0	PspC_Search	0	0	0	0	0	Response reg_Trans reg C	HATPase c_HisKA_HAMP	VanZ			PspC_Search
RS_GCF_000744815.1	WP_037578067.1	d__Bacteria;p__Actinobacteriota;c__Actinobacteria;o__Streptomycetales;f__Streptomycetaceae;g__Streptacidiphilus_A;s__Streptacidiphilus_A oryzae	GCF_000725495.1-IO36_RS33710	WP_037625670.1	WP_037625632.1	WP_037625672.1	WP_037625633.1	0	PspC_Search	0	0	0	0	0	Response reg_Trans reg C	HATPase c_HisKA_HAMP	None	VanZ		PspC_Search
RS_GCF_000744655.1	WP_037605569.1	d__Bacteria;p__Actinobacteriota;c__Actinobacteria;o__Streptomycetales;f__Streptomycetaceae;g__Streptacidiphilus;s__Streptacidiphilus rugosus	GCF_000725495.1-IO36_RS36750	WP_037626806.1	0	0	0	0	PspC_Search	0	0	0	0	0	GerE_Response reg					PspC_Search
RS_GCF_000725495.1	WP_037625636.1	d__Bacteria;p__Actinobacteriota;c__Actinobacteria;o__Streptomycetales;f__Streptomycetaceae;g__Streptomyces;s__Streptomyces aureus	GCF_000725495.1-IO36_RS36755	0	0	0	0	0	PspC_Search	WP_037626811.1	0	0	0	0						PspC_Search	Below threshold
RS_GCF_000725495.1	WP_037626808.1	d__Bacteria;p__Actinobacteriota;c__Actinobacteria;o__Streptomycetales;f__Streptomycetaceae;g__Streptomyces;s__Streptomyces aureus	GCF_000720835.1-IH25_RS0100610	WP_030600981.1	0	0	0	0	PspC_Search	0	0	0	0	0	GerE_Response reg					PspC_Search
RS_GCF_000725495.1	WP_037626810.1	d__Bacteria;p__Actinobacteriota;c__Actinobacteria;o__Streptomycetales;f__Streptomycetaceae;g__Streptomyces;s__Streptomyces aureus	GCF_000718315.1-IF34_RS16705	0	0	0	0	0	PspC_Search	WP_037655946.1	0	0	0	0						PspC_Search	GerE_Response reg
RS_GCF_000720835.1	WP_037654096.1	d__Bacteria;p__Actinobacteriota;c__Actinobacteria;o__Streptomycetales;f__Streptomycetaceae;g__Streptomyces;s__Streptomyces achromogenes	GCF_000414115.1-STRAU_RS05235	0	0	0	0	0	PspC_Search	0	0	0	0	0						PspC_Search
RS_GCF_000718315.1	WP_037656151.1	d__Bacteria;p__Actinobacteriota;c__Actinobacteria;o__Streptomycetales;f__Streptomycetaceae;g__Streptomyces;s__Streptomyces griseofuscus	GCF_000415505.1-STAFG_RS14930	WP_020271967.1	0	0	0	0	PspC_Search	0	0	0	0	0	GerE_Response reg					PspC_Search
RS_GCF_000414115.1	WP_037657647.1	d__Bacteria;p__Actinobacteriota;c__Actinobacteria;o__Streptomycetales;f__Streptomycetaceae;g__Streptomyces;s__Streptomyces aurantiacus_A	GCF_000720255.1-IG99_RS34725	WP_037681253.1	0	0	0	0	PspC_Search	0	0	0	0	0	GerE_Response reg					PspC_Search
RS_GCF_000415505.1	WP_037668573.1	d__Bacteria;p__Actinobacteriota;c__Actinobacteria;o__Streptomycetales;f__Streptomycetaceae;g__Streptomyces;s__Streptomyces afghaniensis	GCF_000720255.1-IG99_RS40535	WP_078948211.1	WP_037683452.1	WP_037683492.1	WP_037683455.1	0	PspC_Search	0	0	0	0	0	Response reg_Trans reg C	HATPase c_HisKA_HAMP	None	VanZ		PspC_Search
RS_GCF_000720255.1	WP_037681343.1	d__Bacteria;p__Actinobacteriota;c__Actinobacteria;o__Streptomycetales;f__Streptomycetaceae;g__Streptomyces;s__Streptomyces griseus	GCF_000745675.1-EW57_RS00805	WP_078839832.1	0	0	0	0	PspC_Search	0	0	0	0	0	Below threshold					PspC_Search
RS_GCF_000720255.1	WP_037683457.1	d__Bacteria;p__Actinobacteriota;c__Actinobacteria;o__Streptomycetales;f__Streptomycetaceae;g__Streptomyces;s__Streptomyces griseus	GCF_000745675.1-EW57_RS00810	0	0	0	0	0	PspC_Search	WP_037688169.1	0	0	0	0						PspC_Search	GerE_Response reg
RS_GCF_000745675.1	WP_037688163.1	d__Bacteria;p__Actinobacteriota;c__Actinobacteria;o__Streptomycetales;f__Streptomycetaceae;g__Streptomyces;s__Streptomyces atratus_A	GCF_000745675.1-EW57_RS01300	0	0	0	0	0	PspC_Search	WP_037688379.1	0	0	0	0						PspC_Search	VanZ
RS_GCF_000745675.1	WP_037688166.1	d__Bacteria;p__Actinobacteriota;c__Actinobacteria;o__Streptomycetales;f__Streptomycetaceae;g__Streptomyces;s__Streptomyces atratus_A	GCF_000738695.1-IQ62_RS14895	0	0	0	0	0	PspC_Search	0	0	0	0	0						PspC_Search
RS_GCF_000745675.1	WP_037688377.1	d__Bacteria;p__Actinobacteriota;c__Actinobacteria;o__Streptomycetales;f__Streptomycetaceae;g__Streptomyces;s__Streptomyces atratus_A	GCF_000718625.1-IG55_RS0137425	0	0	0	0	0	PspC_Search	WP_030794430.1	0	0	0	0						PspC_Search	GerE_Response reg
RS_GCF_000738695.1	WP_037694297.1	d__Bacteria;p__Actinobacteriota;c__Actinobacteria;o__Streptomycetales;f__Streptomycetaceae;g__Streptomyces;s__Streptomyces scabiei_B	GCF_000745715.1-EW60_RS34805	WP_037719016.1	0	0	0	0	PspC_Search	0	0	0	0	0	GerE_Response reg					PspC_Search
RS_GCF_000718625.1	WP_037703379.1	d__Bacteria;p__Actinobacteriota;c__Actinobacteria;o__Streptomycetales;f__Streptomycetaceae;g__Streptomyces;s__Streptomyces lavenduligriseus	GCF_000375625.1-B074_RS0113105	WP_020397729.1	0	0	0	0	PspC_Search	0	0	0	0	0	GerE_Response reg					PspC_Search
RS_GCF_000745715.1	WP_037719220.1	d__Bacteria;p__Actinobacteriota;c__Actinobacteria;o__Streptomycetales;f__Streptomycetaceae;g__Streptomyces;s__Streptomyces mirabilis	GCF_000746395.1-EW58_RS39975	WP_037749330.1	0	0	0	0	PspC_Search	0	0	0	0	0	None					PspC_Search
RS_GCF_000375625.1	WP_037741619.1	d__Bacteria;p__Actinobacteriota;c__Actinobacteria;o__Streptomycetales;f__Streptomycetaceae;g__Streptomyces;s__	GCF_000746395.1-EW58_RS48090	0	0	0	0	0	PspC_Search	WP_037752982.1	0	0	0	0						PspC_Search	GerE_Response reg
RS_GCF_000746395.1	WP_037749331.1	d__Bacteria;p__Actinobacteriota;c__Actinobacteria;o__Streptomycetales;f__Streptomycetaceae;g__Streptomyces;s__Streptomyces mirabilis_A	GCF_000718025.1-IF01_RS41635	WP_030393351.1	0	0	0	0	PspC_Search	0	0	0	0	0	Below threshold					PspC_Search
RS_GCF_000746395.1	WP_037753017.1	d__Bacteria;p__Actinobacteriota;c__Actinobacteria;o__Streptomycetales;f__Streptomycetaceae;g__Streptomyces;s__Streptomyces mirabilis_A	GCF_000719505.1-IF54_RS0111105	WP_030317151.1	0	0	0	0	PspC_Search	0	0	0	0	0	GerE_Response reg					PspC_Search
RS_GCF_000718025.1	WP_037779664.1	d__Bacteria;p__Actinobacteriota;c__Actinobacteria;o__Streptomycetales;f__Streptomycetaceae;g__Kitasatospora;s__Kitasatospora purpeofusca	GCF_001577385.1-Salbus254_RS19790	WP_003948540.1	0	0	0	0	PspC_Search	0	0	0	0	0	Below threshold					PspC_Search
RS_GCF_000719505.1	WP_037819806.1	d__Bacteria;p__Actinobacteriota;c__Actinobacteria;o__Streptomycetales;f__Streptomycetaceae;g__Streptomyces;s__	GCF_000718775.1-IF37_RS0133040	0	0	0	0	0	PspC_Search	WP_030751215.1	0	0	0	0						PspC_Search	GerE_Response reg
RS_GCF_001577385.1	WP_037843090.1	d__Bacteria;p__Actinobacteriota;c__Actinobacteria;o__Streptomycetales;f__Streptomycetaceae;g__Streptomyces;s__Streptomyces albus_B	GCF_000720185.1-IG64_RS27075	WP_037860934.1	0	0	0	0	PspC_Search	0	0	0	0	0	Below threshold					PspC_Search
RS_GCF_000718775.1	WP_037857617.1	d__Bacteria;p__Actinobacteriota;c__Actinobacteria;o__Streptomycetales;f__Streptomycetaceae;g__Streptomyces;s__	GCF_000720185.1-IG64_RS27080	0	0	0	0	0	PspC_Search	WP_037860939.1	0	0	0	0						PspC_Search	GerE_Response reg
RS_GCF_000720185.1	WP_037860936.1	d__Bacteria;p__Actinobacteriota;c__Actinobacteria;o__Streptomycetales;f__Streptomycetaceae;g__Streptomyces;s__	GCF_000720185.1-IG64_RS27555	0	0	0	0	0	PspC_Search	WP_037861072.1	0	0	0	0						PspC_Search	VanZ
RS_GCF_000720185.1	WP_037860938.1	d__Bacteria;p__Actinobacteriota;c__Actinobacteria;o__Streptomycetales;f__Streptomycetaceae;g__Streptomyces;s__	GCF_000154905.1-SSBG_RS18890	0	0	0	0	0	PspC_Search	WP_008747674.1	0	0	0	0						PspC_Search	VanZ
RS_GCF_000720185.1	WP_037861070.1	d__Bacteria;p__Actinobacteriota;c__Actinobacteria;o__Streptomycetales;f__Streptomycetaceae;g__Streptomyces;s__	GCF_000720765.1-IH68_RS0107490	WP_030930256.1	0	0	0	0	PspC_Search	0	0	0	0	0	GerE_Response reg					PspC_Search
RS_GCF_000154905.1	WP_037870115.1	d__Bacteria;p__Actinobacteriota;c__Actinobacteria;o__Streptomycetales;f__Streptomycetaceae;g__Streptomyces;s__	GCF_000717895.1-IF36_RS0107325	WP_030641328.1	0	0	0	0	PspC_Search	0	0	0	0	0	Below threshold					PspC_Search
RS_GCF_000720765.1	WP_037884649.1	d__Bacteria;p__Actinobacteriota;c__Actinobacteria;o__Streptomycetales;f__Streptomycetaceae;g__Streptomyces;s__	GCF_000745345.1-BS72_RS20545	0	0	0	0	0	PspC_Search	WP_037912469.1	0	0	0	0						PspC_Search	GerE_Response reg
RS_GCF_000717895.1	WP_037911719.1	d__Bacteria;p__Actinobacteriota;c__Actinobacteria;o__Streptomycetales;f__Streptomycetaceae;g__Streptomyces;s__Streptomyces sp3	GCF_000612545.1-AW27_RS08445	WP_037919018.1	0	0	0	0	PspC_Search	0	0	0	0	0	None					PspC_Search
RS_GCF_000745345.1	WP_037912466.1	d__Bacteria;p__Actinobacteriota;c__Actinobacteria;o__Streptomycetales;f__Streptomycetaceae;g__Streptomyces_B;s__Streptomyces_B yeochonensis	GCF_000612545.1-AW27_RS08450	0	0	0	0	0	PspC_Search	WP_037919026.1	WP_037919029.1	WP_037919033.1	WP_037919035.1	0						PspC_Search	GerE_Response reg	AAA 21	RloB	N6 Mtase_HsdM N
RS_GCF_000612545.1	WP_037919021.1	d__Bacteria;p__Actinobacteriota;c__Actinobacteria;o__Streptomycetales;f__Streptomycetaceae;g__Streptomyces;s__	GCF_000612545.1-AW27_RS08920	0	0	0	0	0	PspC_Search	WP_037919202.1	WP_037919203.1	WP_052030285.1	0	0						PspC_Search	VanZ	bPH 6	None
RS_GCF_000612545.1	WP_037919023.1	d__Bacteria;p__Actinobacteriota;c__Actinobacteria;o__Streptomycetales;f__Streptomycetaceae;g__Streptomyces;s__	GCF_000725125.1-BU52_RS12800	WP_037722427.1	WP_037932779.1	WP_107061153.1	WP_037932784.1	0	PspC_Search	0	0	0	0	0	Response reg_Trans reg C	HATPase c_HisKA_HAMP	None	VanZ		PspC_Search
RS_GCF_000612545.1	WP_037919939.1	d__Bacteria;p__Actinobacteriota;c__Actinobacteria;o__Streptomycetales;f__Streptomycetaceae;g__Streptomyces;s__	GCF_000725125.1-BU52_RS27940	WP_037939590.1	0	0	0	0	PspC_Search	0	0	0	0	0	None					PspC_Search
RS_GCF_000725125.1	WP_037932787.1	d__Bacteria;p__Actinobacteriota;c__Actinobacteria;o__Streptomycetales;f__Streptomycetaceae;g__Streptomyces;s__Streptomyces toyocaensis	GCF_000725125.1-BU52_RS27945	0	0	0	0	0	PspC_Search	WP_037939598.1	0	0	0	0						PspC_Search	GerE_Response reg
RS_GCF_000725125.1	WP_037939593.1	d__Bacteria;p__Actinobacteriota;c__Actinobacteria;o__Streptomycetales;f__Streptomycetaceae;g__Streptomyces;s__Streptomyces toyocaensis	GCF_001513955.1-AQI94_RS10530	WP_031052212.1	0	0	0	0	PspC_Search	0	0	0	0	0	GerE_Response reg					PspC_Search
RS_GCF_000725125.1	WP_037939595.1	d__Bacteria;p__Actinobacteriota;c__Actinobacteria;o__Streptomycetales;f__Streptomycetaceae;g__Streptomyces;s__Streptomyces toyocaensis	GCF_000590515.1-Z951_RS17660	0	0	0	0	0	PspC_Search	WP_051573204.1	0	0	0	0						PspC_Search	VanZ
RS_GCF_001513955.1	WP_037943950.1	d__Bacteria;p__Actinobacteriota;c__Actinobacteria;o__Streptomycetales;f__Streptomycetaceae;g__Streptomyces;s__Streptomyces pseudovenezuelae	GCF_000590515.1-Z951_RS28710	WP_106969163.1	0	0	0	0	PspC_Search	0	0	0	0	0	GerE_Response reg					PspC_Search
RS_GCF_000590515.1	WP_037953531.1	d__Bacteria;p__Actinobacteriota;c__Actinobacteria;o__Streptomycetales;f__Streptomycetaceae;g__Streptomyces;s__	GCF_000721075.1-IG98_RS0116555	WP_051752220.1	WP_037970531.1	WP_030912620.1	WP_030912624.1	0	PspC_Search	0	0	0	0	0	CPBP	Whib	GCS2	GerE_Response reg		PspC_Search
RS_GCF_000590515.1	WP_037958292.1	d__Bacteria;p__Actinobacteriota;c__Actinobacteria;o__Streptomycetales;f__Streptomycetaceae;g__Streptomyces;s__	GCF_000506245.1-W823_RS52310	0	0	0	0	0	PspC_Search	WP_023962046.1	0	0	0	0						PspC_Search	GerE_Response reg
RS_GCF_000721075.1	WP_037970534.1	d__Bacteria;p__Actinobacteriota;c__Actinobacteria;o__Streptosporangiales;f__Streptosporangiaceae;g__Streptosporangium;s__Streptosporangium amethystogenes	GCF_000576425.1-BF93_RS03675	0	0	0	0	0	PspC_Search	WP_038370716.1	WP_038371043.1	0	0	0						PspC_Search	PhoD_PhoD N	MFS 1
RS_GCF_000506245.1	WP_038254478.1	d__Bacteria;p__Actinobacteriota;c__Actinobacteria;o__Corynebacteriales;f__Corynebacteriaceae;g__Williamsia;s__Williamsia muralis	GCF_000737885.1-BADO_RS01980	WP_026646471.1	0	0	0	0	PspC_Search	0	0	0	0	0	GerE_Response reg					PspC_Search
RS_GCF_000576425.1	WP_038371042.1	d__Bacteria;p__Actinobacteriota;c__Actinobacteria;o__Actinomycetales;f__Dermabacteraceae;g__Brachybacterium;s__Brachybacterium phenoliresistens	GCF_000785535.1-art_RS10215	WP_038464743.1	0	0	0	0	PspC_Search	0	0	0	0	0	GerE_Response reg					PspC_Search
RS_GCF_000737885.1	WP_038444113.1	d__Bacteria;p__Actinobacteriota;c__Actinobacteria;o__Actinomycetales;f__Bifidobacteriaceae;g__Bifidobacterium;s__Bifidobacterium adolescentis_A	GCF_000732925.1-AJAP_RS02305	0	0	0	0	0	PspC_Search	0	0	0	0	0						PspC_Search
RS_GCF_000785535.1	WP_038464745.1	d__Bacteria;p__Actinobacteriota;c__Actinobacteria;o__Actinomycetales;f__Micrococcaceae;g__Arthrobacter_A;s__	GCF_000732925.1-AJAP_RS35315	0	0	0	0	0	PspC_Search	WP_038519661.1	0	0	0	0						PspC_Search	Below threshold
RS_GCF_000732925.1	WP_038507822.1	d__Bacteria;p__Actinobacteriota;c__Actinobacteria;o__Corynebacteriales;f__Pseudonocardiaceae;g__Amycolatopsis;s__Amycolatopsis japonica	GCF_000695235.1-DC74_RS24325	WP_016574769.1	0	0	0	0	PspC_Search	0	0	0	0	0	Below threshold					PspC_Search
RS_GCF_000732925.1	WP_038519658.1	d__Bacteria;p__Actinobacteriota;c__Actinobacteria;o__Corynebacteriales;f__Pseudonocardiaceae;g__Amycolatopsis;s__Amycolatopsis japonica	GCF_000695235.1-DC74_RS24335	WP_037633468.1	0	0	0	0	PspC_Search	WP_020929821.1	0	0	0	0	Pkinase					PspC_Search	GerE_Response reg
RS_GCF_000695235.1	WP_038521246.1	d__Bacteria;p__Actinobacteriota;c__Actinobacteria;o__Streptomycetales;f__Streptomycetaceae;g__Streptomyces;s__Streptomyces albulus	GCF_000626675.1-CGLY_RS09160	0	0	0	0	0	PspC_Search	WP_038548821.1	WP_038548827.1	WP_038548831.1	0	0						PspC_Search	Sod Cu	Peripla BP 2	FAD binding 9_SIP
RS_GCF_000695235.1	WP_038521249.1	d__Bacteria;p__Actinobacteriota;c__Actinobacteria;o__Streptomycetales;f__Streptomycetaceae;g__Streptomyces;s__Streptomyces albulus	GCF_000732945.1-CATYP_RS00250	0	0	0	0	0	PspC_Search	0	0	0	0	0						PspC_Search
RS_GCF_000626675.1	WP_038548818.1	d__Bacteria;p__Actinobacteriota;c__Actinobacteria;o__Corynebacteriales;f__Corynebacteriaceae;g__Corynebacterium;s__Corynebacterium glyciniphilum	GCF_000732945.1-CATYP_RS02365	0	0	0	0	0	PspC_Search	WP_038604553.1	WP_051866722.1	0	0	0						PspC_Search	Response reg_GerE	None
RS_GCF_000732945.1	WP_038603957.1	d__Bacteria;p__Actinobacteriota;c__Actinobacteria;o__Corynebacteriales;f__Corynebacteriaceae;g__Corynebacterium;s__Corynebacterium atypicum	GCF_000732945.1-CATYP_RS06490	0	0	0	0	0	PspC_Search	0	0	0	0	0						PspC_Search
RS_GCF_000732945.1	WP_038604550.1	d__Bacteria;p__Actinobacteriota;c__Actinobacteria;o__Corynebacteriales;f__Corynebacteriaceae;g__Corynebacterium;s__Corynebacterium atypicum	GCF_000767415.1-CUL210932_RS02330	0	0	0	0	0	PspC_Search	0	0	0	0	0						PspC_Search
RS_GCF_000732945.1	WP_038608192.1	d__Bacteria;p__Actinobacteriota;c__Actinobacteria;o__Corynebacteriales;f__Corynebacteriaceae;g__Corynebacterium;s__Corynebacterium atypicum	GCF_000767415.1-CUL210932_RS02335	0	0	0	0	0	PspC_Search	WP_013910867.1	0	0	0	0						PspC_Search	GerE_Response reg
RS_GCF_000767415.1	WP_038617679.1	d__Bacteria;p__Actinobacteriota;c__Actinobacteria;o__Corynebacteriales;f__Corynebacteriaceae;g__Corynebacterium;s__Corynebacterium ulcerans	GCF_000755185.1-DR71_RS01670	0	0	0	0	0	PspC_Search	WP_038625915.1	0	0	0	0						PspC_Search	PspC
RS_GCF_000767415.1	WP_038617681.1	d__Bacteria;p__Actinobacteriota;c__Actinobacteria;o__Corynebacteriales;f__Corynebacteriaceae;g__Corynebacterium;s__Corynebacterium ulcerans	GCF_000755185.1-DR71_RS01675	WP_038625912.1	0	0	0	0	PspC_Search	0	0	0	0	0	PspC					PspC_Search
RS_GCF_000755185.1	WP_038625912.1	d__Bacteria;p__Actinobacteriota;c__Actinobacteria;o__Corynebacteriales;f__Corynebacteriaceae;g__Corynebacterium;s__	GCF_000785495.1-KR76_RS25915	0	0	0	0	0	PspC_Search	WP_038682471.1	0	0	0	0						PspC_Search	MTS
RS_GCF_000755185.1	WP_038625915.1	d__Bacteria;p__Actinobacteriota;c__Actinobacteria;o__Corynebacteriales;f__Corynebacteriaceae;g__Corynebacterium;s__	GCF_001886355.1-BO226_RS15200	0	0	0	0	0	PspC_Search	0	0	0	0	0						PspC_Search
RS_GCF_000785495.1	WP_038682470.1	d__Bacteria;p__Actinobacteriota;c__Actinobacteria;o__Propionibacteriales;f__Nocardioidaceae;g__Nocardioides;s__Nocardioides simplex	GCF_000816025.1-GZL_RS17080	WP_039633385.1	0	0	0	0	PspC_Search	0	0	0	0	0	VanZ					PspC_Search
RS_GCF_001886355.1	WP_039585463.1	d__Bacteria;p__Actinobacteriota;c__Actinobacteria;o__Corynebacteriales;f__Corynebacteriaceae;g__Rhodococcus;s__Rhodococcus pyridinivorans	GCF_000816025.1-GZL_RS17740	WP_039633602.1	0	0	0	0	PspC_Search	WP_039633606.1	0	0	0	0	GerE_Response reg					PspC_Search	Pkinase
RS_GCF_000816025.1	WP_039633387.1	d__Bacteria;p__Actinobacteriota;c__Actinobacteria;o__Streptomycetales;f__Streptomycetaceae;g__Streptomyces;s__Streptomyces noursei	GCF_000816025.1-GZL_RS17750	0	0	0	0	0	PspC_Search	WP_039633610.1	0	0	0	0						PspC_Search	DUF998
RS_GCF_000816025.1	WP_039633604.1	d__Bacteria;p__Actinobacteriota;c__Actinobacteria;o__Streptomycetales;f__Streptomycetaceae;g__Streptomyces;s__Streptomyces noursei	GCF_000817995.1-BBMN23_RS01995	WP_039774813.1	0	0	0	0	PspC_Search	0	0	0	0	0	GerE_Response reg					PspC_Search
RS_GCF_000816025.1	WP_039633608.1	d__Bacteria;p__Actinobacteriota;c__Actinobacteria;o__Streptomycetales;f__Streptomycetaceae;g__Streptomyces;s__Streptomyces noursei	GCF_000308535.1-ON23_RS04865	WP_039776628.1	0	0	0	0	PspC_Search	WP_083903698.1	0	0	0	0	Below threshold					PspC_Search	MspA
RS_GCF_000817995.1	WP_039774814.1	d__Bacteria;p__Actinobacteriota;c__Actinobacteria;o__Actinomycetales;f__Bifidobacteriaceae;g__Bifidobacterium;s__Bifidobacterium adolescentis_B	GCF_000308435.1-ON21_RS04830	WP_039795747.1	0	0	0	0	PspC_Search	0	0	0	0	0	Below threshold					PspC_Search
RS_GCF_000308535.1	WP_039776629.1	d__Bacteria;p__Actinobacteriota;c__Actinobacteria;o__Corynebacteriales;f__Corynebacteriaceae;g__Nocardia;s__Nocardia cerradoensis	GCF_000308635.1-ON31_RS05735	0	0	0	0	0	PspC_Search	WP_029923753.1	0	0	0	0						PspC_Search	Below threshold
RS_GCF_000308435.1	WP_039795749.1	d__Bacteria;p__Actinobacteriota;c__Actinobacteria;o__Corynebacteriales;f__Corynebacteriaceae;g__Nocardia;s__Nocardia araoensis	GCF_000308775.1-ON38_RS04365	WP_039822549.1	0	0	0	0	PspC_Search	0	0	0	0	0	PGM PMM I_PGM PMM III_PGM PMM II_PGM PMM IV					PspC_Search
RS_GCF_000308635.1	WP_039810034.1	d__Bacteria;p__Actinobacteriota;c__Actinobacteria;o__Corynebacteriales;f__Corynebacteriaceae;g__Nocardia;s__Nocardia otitidiscaviarum	GCF_000308775.1-ON38_RS20940	0	0	0	0	0	PspC_Search	WP_051165018.1	0	0	0	0						PspC_Search	DUF3325
RS_GCF_000308775.1	WP_039822551.1	d__Bacteria;p__Actinobacteriota;c__Actinobacteria;o__Corynebacteriales;f__Corynebacteriaceae;g__Nocardia;s__Nocardia testacea	GCF_000327325.1-GORBP_RS05840	0	0	0	0	0	PspC_Search	WP_005195888.1	0	0	0	0						PspC_Search	GerE_Response reg
RS_GCF_000308775.1	WP_039826599.1	d__Bacteria;p__Actinobacteriota;c__Actinobacteria;o__Corynebacteriales;f__Corynebacteriaceae;g__Nocardia;s__Nocardia testacea	GCF_000297395.2-MILUP08_RS30355	WP_039906898.1	0	0	0	0	PspC_Search	0	0	0	0	0	Response reg_GerE					PspC_Search
RS_GCF_000327325.1	WP_039880062.1	d__Bacteria;p__Actinobacteriota;c__Actinobacteria;o__Corynebacteriales;f__Corynebacteriaceae;g__Gordonia;s__Gordonia rubripertincta	GCF_000342005.1-H074_RS16280	0	0	0	0	0	PspC_Search	WP_007031128.1	WP_007031129.1	0	0	0						PspC_Search	Response reg_GerE	DUF4345
RS_GCF_000297395.2	WP_039906899.1	d__Bacteria;p__Actinobacteriota;c__Actinobacteria;o__Corynebacteriales;f__Micromonosporaceae;g__Micromonospora;s__Micromonospora lupini	GCF_000818195.1-QR77_RS25950	WP_052489064.1	0	0	0	0	PspC_Search	WP_040024489.1	WP_052489065.1	WP_052489714.1	0	0	None					PspC_Search	VanZ	None	HATPase c_HisKA_HAMP
RS_GCF_000342005.1	WP_039922483.1	d__Bacteria;p__Actinobacteriota;c__Actinobacteria;o__Corynebacteriales;f__Pseudonocardiaceae;g__Amycolatopsis;s__Amycolatopsis decaplanina	GCF_000818195.1-QR77_RS25210	0	0	0	0	0	PspC_Search	WP_040024380.1	0	0	0	0						PspC_Search	GerE_Response reg
RS_GCF_000818195.1	WP_040024487.1	d__Bacteria;p__Actinobacteriota;c__Actinobacteria;o__Streptomycetales;f__Streptomycetaceae;g__Streptomyces;s__	GCF_000826525.2-BN1197_RS03905	WP_052465958.1	WP_040156283.1	0	0	0	PspC_Search	0	0	0	0	0	AbrB	Iso dh				PspC_Search
RS_GCF_000818195.1	WP_040028610.1	d__Bacteria;p__Actinobacteriota;c__Actinobacteria;o__Streptomycetales;f__Streptomycetaceae;g__Streptomyces;s__	GCF_000826085.1-BN1187_RS00805	0	0	0	0	0	PspC_Search	0	0	0	0	0						PspC_Search
RS_GCF_000826525.2	WP_040156669.1	d__Bacteria;p__Actinobacteriota;c__Actinobacteria;o__Actinomycetales;f__Dermatophilaceae;g__Mobilicoccus;s__Mobilicoccus massiliensis	GCF_000826525.2-BN1197_RS14440	WP_052466777.1	WP_082043938.1	0	0	0	PspC_Search	WP_082043939.1	0	0	0	0	None	YjbR				PspC_Search	HxlR
RS_GCF_000826085.1	WP_040157674.1	d__Bacteria;p__Actinobacteriota;c__Actinobacteria;o__Propionibacteriales;f__Propionibacteriaceae;g__Nigerium;s__Nigerium massiliense	GCF_000826185.2-BN1193_RS14525	WP_040167571.1	0	0	0	0	PspC_Search	0	0	0	0	0	FAD binding 3					PspC_Search
RS_GCF_000826525.2	WP_040160797.1	d__Bacteria;p__Actinobacteriota;c__Actinobacteria;o__Actinomycetales;f__Dermatophilaceae;g__Mobilicoccus;s__Mobilicoccus massiliensis	GCF_000826685.1-LP52_RS05555	0	0	0	0	0	PspC_Search	0	0	0	0	0						PspC_Search
RS_GCF_000826185.2	WP_040167572.1	d__Bacteria;p__Actinobacteriota;c__Actinobacteria;o__Actinomycetales;f__Microbacteriaceae;g__Microbacterium;s__Microbacterium gorillae	GCF_000826685.1-LP52_RS08975	0	0	0	0	0	PspC_Search	0	0	0	0	0						PspC_Search
RS_GCF_000826685.1	WP_040271316.1	d__Bacteria;p__Actinobacteriota;c__Actinobacteria;o__Streptosporangiales;f__Streptosporangiaceae;g__Streptomonospora;s__Streptomonospora alba	GCF_000826065.1-BN1186_RS04780	WP_040282978.1	0	0	0	0	PspC_Search	0	0	0	0	0	GerE_Response reg					PspC_Search
RS_GCF_000826685.1	WP_040272343.1	d__Bacteria;p__Actinobacteriota;c__Actinobacteria;o__Streptosporangiales;f__Streptosporangiaceae;g__Streptomonospora;s__Streptomonospora alba	GCF_000826065.1-BN1186_RS04795	WP_040282980.1	WP_040282981.1	0	0	0	PspC_Search	0	0	0	0	0	Below threshold	Below threshold				PspC_Search
RS_GCF_000826065.1	WP_040282979.1	d__Bacteria;p__Actinobacteriota;c__Actinobacteria;o__Propionibacteriales;f__Propionibacteriaceae;g__Tessaracoccus;s__Tessaracoccus massiliensis	GCF_000159015.1-HMPREF0044_RS00050	0	0	0	0	0	PspC_Search	WP_006546041.1	WP_006546042.1	0	0	0						PspC_Search	GerE_Response reg	LysR substrate_HTH 1
RS_GCF_000826065.1	WP_040282982.1	d__Bacteria;p__Actinobacteriota;c__Actinobacteria;o__Propionibacteriales;f__Propionibacteriaceae;g__Tessaracoccus;s__Tessaracoccus massiliensis	GCF_000239695.1-HMPREF0045_RS08500	0	0	0	0	0	PspC_Search	0	0	0	0	0						PspC_Search
RS_GCF_000159015.1	WP_040312507.1	d__Bacteria;p__Actinobacteriota;c__Actinobacteria;o__Actinomycetales;f__Actinomycetaceae;g__Actinomyces_C;s__Actinomyces_C coleocanis	GCF_000296505.1-HMPREF9241_RS06755	WP_006681541.1	0	0	0	0	PspC_Search	0	0	0	0	0	GerE_Response reg					PspC_Search
RS_GCF_000239695.1	WP_040316319.1	d__Bacteria;p__Actinobacteriota;c__Actinobacteria;o__Actinomycetales;f__Actinomycetaceae;g__Actinomyces;s__Actinomyces graevenitzii	GCF_000160775.2-HMPREF0063_RS10020	WP_007078549.1	WP_007078550.1	0	0	0	PspC_Search	0	0	0	0	0	PspC_DUF2154	Below threshold				PspC_Search
RS_GCF_000296505.1	WP_040318668.1	d__Bacteria;p__Actinobacteriota;c__Actinobacteria;o__Actinomycetales;f__Actinomycetaceae;g__Actinomyces_B;s__Actinomyces_B turicensis	GCF_000582785.1-BN344_RS05370	0	0	0	0	0	PspC_Search	0	0	0	0	0						PspC_Search
RS_GCF_000160775.2	WP_040320234.1	d__Bacteria;p__Actinobacteriota;c__Actinobacteria;o__Propionibacteriales;f__Nocardioidaceae;g__Aeromicrobium;s__Aeromicrobium marinum	GCF_000582785.1-BN344_RS10725	0	0	0	0	0	PspC_Search	WP_051515796.1	WP_051515797.1	0	0	0						PspC_Search	None	META
RS_GCF_000582785.1	WP_040337264.1	d__Bacteria;p__Actinobacteriota;c__Actinobacteria;o__Corynebacteriales;f__Geodermatophilaceae;g__Blastococcus;s__Blastococcus massiliensis	GCF_000582785.1-BN344_RS16785	0	0	0	0	0	PspC_Search	WP_040340078.1	0	0	0	0						PspC_Search	CPBP
RS_GCF_000582785.1	WP_040338499.1	d__Bacteria;p__Actinobacteriota;c__Actinobacteria;o__Corynebacteriales;f__Geodermatophilaceae;g__Blastococcus;s__Blastococcus massiliensis	GCF_000318135.1-HMPREF9997_RS02195	WP_040358610.1	0	0	0	0	PspC_Search	0	0	0	0	0	MarR					PspC_Search
RS_GCF_000582785.1	WP_040339642.1	d__Bacteria;p__Actinobacteriota;c__Actinobacteria;o__Corynebacteriales;f__Geodermatophilaceae;g__Blastococcus;s__Blastococcus massiliensis	GCF_000376825.1-F562_RS0100395	0	0	0	0	0	PspC_Search	WP_018154933.1	0	0	0	0						PspC_Search	Below threshold
RS_GCF_000318135.1	WP_040358682.1	d__Bacteria;p__Actinobacteriota;c__Actinobacteria;o__Corynebacteriales;f__Corynebacteriaceae;g__Corynebacterium;s__Corynebacterium durum	GCF_000372465.1-A3ES_RS0109075	WP_020386478.1	WP_020386479.1	WP_020386480.1	WP_020386481.1	WP_020386482.1	PspC_Search	0	0	0	0	0	Orn Arg deC N	DALR 1_Arg tRNA synt N_tRNA-synt 1d	PIN	Below threshold	None	PspC_Search
RS_GCF_000376825.1	WP_040385035.1	d__Bacteria;p__Actinobacteriota;c__Actinobacteria;o__Actinomycetales;f__Dermatophilaceae;g__Demetria;s__Demetria terragena	GCF_000372465.1-A3ES_RS0137680	WP_020392018.1	0	0	0	0	PspC_Search	0	0	0	0	0	Peptidase M48					PspC_Search
RS_GCF_000372465.1	WP_040454269.1	d__Bacteria;p__Actinobacteriota;c__Actinobacteria;o__Propionibacteriales;f__Kribbellaceae;g__Kribbella;s__Kribbella catacumbae	GCF_000192435.1-SCNU_RS03125	0	0	0	0	0	PspC_Search	WP_009677902.1	0	0	0	0						PspC_Search	GerE_Response reg
RS_GCF_000372465.1	WP_040456490.1	d__Bacteria;p__Actinobacteriota;c__Actinobacteria;o__Propionibacteriales;f__Kribbellaceae;g__Kribbella;s__Kribbella catacumbae	GCF_000298235.1-GONAM_RS06530	WP_006865978.1	0	0	0	0	PspC_Search	0	0	0	0	0	GerE_Response reg					PspC_Search
RS_GCF_000192435.1	WP_040517492.1	d__Bacteria;p__Actinobacteriota;c__Actinobacteria;o__Corynebacteriales;f__Corynebacteriaceae;g__Gordonia;s__Gordonia neofelifaecis	GCF_000298235.1-GONAM_RS06535	0	0	0	0	0	PspC_Search	WP_006865981.1	0	0	0	0						PspC_Search	None
RS_GCF_000298235.1	WP_040535578.1	d__Bacteria;p__Actinobacteriota;c__Actinobacteria;o__Corynebacteriales;f__Corynebacteriaceae;g__Gordonia;s__Gordonia namibiensis	GCF_000341065.1-D455_RS0123460	0	0	0	0	0	PspC_Search	WP_017573128.1	0	0	0	0						PspC_Search	Response reg_GerE
RS_GCF_000298235.1	WP_040535581.1	d__Bacteria;p__Actinobacteriota;c__Actinobacteria;o__Corynebacteriales;f__Corynebacteriaceae;g__Gordonia;s__Gordonia namibiensis	GCF_000308835.1-ON44_RS05605	WP_063721511.1	0	0	0	0	PspC_Search	WP_051181583.1	WP_083897673.1	0	0	0	Below threshold					PspC_Search	WD40_AAA 16	MspA
RS_GCF_000341065.1	WP_040685082.1	d__Bacteria;p__Actinobacteriota;c__Actinobacteria;o__Streptosporangiales;f__Streptosporangiaceae;g__Nocardiopsis;s__Nocardiopsis halotolerans	GCF_000341265.1-D452_RS0125090	0	0	0	0	0	PspC_Search	0	0	0	0	0						PspC_Search
RS_GCF_000308835.1	WP_040686743.1	d__Bacteria;p__Actinobacteriota;c__Actinobacteria;o__Corynebacteriales;f__Corynebacteriaceae;g__Nocardia;s__Nocardia vinacea	GCF_000341085.1-D458_RS0129670	0	0	0	0	0	PspC_Search	WP_017590354.1	0	0	0	0						PspC_Search	Response reg_GerE
RS_GCF_000341265.1	WP_040694852.1	d__Bacteria;p__Actinobacteriota;c__Actinobacteria;o__Streptosporangiales;f__Streptosporangiaceae;g__Nocardiopsis;s__Nocardiopsis prasina	GCF_000308695.1-ON30_RS04895	0	0	0	0	0	PspC_Search	WP_040704492.1	0	0	0	0						PspC_Search	Below threshold
RS_GCF_000341085.1	WP_040702961.1	d__Bacteria;p__Actinobacteriota;c__Actinobacteria;o__Streptosporangiales;f__Streptosporangiaceae;g__Nocardiopsis;s__Nocardiopsis ganjiahuensis	GCF_000308695.1-ON30_RS05070	WP_051028947.1	0	0	0	0	PspC_Search	0	0	0	0	0	Below threshold					PspC_Search
RS_GCF_000308695.1	WP_040704491.1	d__Bacteria;p__Actinobacteriota;c__Actinobacteria;o__Corynebacteriales;f__Corynebacteriaceae;g__Nocardia;s__Nocardia takedensis	GCF_000308855.1-ON37_RS04505	0	0	0	0	0	PspC_Search	WP_040716980.1	0	0	0	0						PspC_Search	Below threshold
RS_GCF_000308695.1	WP_040704730.1	d__Bacteria;p__Actinobacteriota;c__Actinobacteria;o__Corynebacteriales;f__Corynebacteriaceae;g__Nocardia;s__Nocardia takedensis	GCF_000308855.1-ON37_RS04655	WP_040717041.1	0	0	0	0	PspC_Search	0	0	0	0	0	Below threshold					PspC_Search
RS_GCF_000308855.1	WP_040717011.1	d__Bacteria;p__Actinobacteriota;c__Actinobacteria;o__Corynebacteriales;f__Corynebacteriaceae;g__Nocardia;s__Nocardia veterana	GCF_000308715.1-ON39_RS05485	0	0	0	0	0	PspC_Search	WP_040731733.1	WP_040731735.1	WP_051186324.1	WP_040731739.1	0						PspC_Search	Below threshold	None	None	Below threshold
RS_GCF_000308855.1	WP_040717043.1	d__Bacteria;p__Actinobacteriota;c__Actinobacteria;o__Corynebacteriales;f__Corynebacteriaceae;g__Nocardia;s__Nocardia veterana	GCF_000308875.1-ON41_RS06605	0	0	0	0	0	PspC_Search	0	0	0	0	0						PspC_Search
RS_GCF_000308715.1	WP_040731730.1	d__Bacteria;p__Actinobacteriota;c__Actinobacteria;o__Corynebacteriales;f__Corynebacteriaceae;g__Nocardia;s__Nocardia tenerifensis	GCF_000308755.1-ON34_RS04335	0	0	0	0	0	PspC_Search	0	0	0	0	0						PspC_Search
RS_GCF_000308875.1	WP_040746055.1	d__Bacteria;p__Actinobacteriota;c__Actinobacteria;o__Corynebacteriales;f__Corynebacteriaceae;g__Nocardia;s__Nocardia transvalensis	GCF_000308755.1-ON34_RS04495	WP_040774603.1	0	0	0	0	PspC_Search	0	0	0	0	0	Below threshold					PspC_Search
RS_GCF_000308755.1	WP_040774556.1	d__Bacteria;p__Actinobacteriota;c__Actinobacteria;o__Corynebacteriales;f__Corynebacteriaceae;g__Nocardia;s__Nocardia pneumoniae	GCF_000308675.1-ON32_RS17635	0	0	0	0	0	PspC_Search	WP_040792170.1	0	0	0	0						PspC_Search	Below threshold
RS_GCF_000308755.1	WP_040774605.1	d__Bacteria;p__Actinobacteriota;c__Actinobacteria;o__Corynebacteriales;f__Corynebacteriaceae;g__Nocardia;s__Nocardia pneumoniae	GCF_000308675.1-ON32_RS17785	WP_040792077.1	0	0	0	0	PspC_Search	0	0	0	0	0	Below threshold					PspC_Search
RS_GCF_000308675.1	WP_040792056.1	d__Bacteria;p__Actinobacteriota;c__Actinobacteria;o__Corynebacteriales;f__Corynebacteriaceae;g__Nocardia;s__Nocardia paucivorans	GCF_000308595.1-ON26_RS04065	0	0	0	0	0	PspC_Search	WP_040794613.1	0	0	0	0						PspC_Search	Below threshold
RS_GCF_000308675.1	WP_040792078.1	d__Bacteria;p__Actinobacteriota;c__Actinobacteria;o__Corynebacteriales;f__Corynebacteriaceae;g__Nocardia;s__Nocardia paucivorans	GCF_000308815.1-ON43_RS06390	0	0	0	0	0	PspC_Search	WP_040804631.1	WP_040804633.1	WP_040804634.1	0	0						PspC_Search	Below threshold	None	Below threshold
RS_GCF_000308595.1	WP_040794612.1	d__Bacteria;p__Actinobacteriota;c__Actinobacteria;o__Corynebacteriales;f__Corynebacteriaceae;g__Nocardia;s__Nocardia higoensis	GCF_000308615.1-ON40_RS05790	0	0	0	0	0	PspC_Search	WP_040819177.1	0	0	0	0						PspC_Search	Below threshold
RS_GCF_000308815.1	WP_040804630.1	d__Bacteria;p__Actinobacteriota;c__Actinobacteria;o__Corynebacteriales;f__Corynebacteriaceae;g__Nocardia;s__Nocardia concava	GCF_000308615.1-ON40_RS06025	WP_040819239.1	0	0	0	0	PspC_Search	0	0	0	0	0	Below threshold					PspC_Search
RS_GCF_000308615.1	WP_040819176.1	d__Bacteria;p__Actinobacteriota;c__Actinobacteria;o__Corynebacteriales;f__Corynebacteriaceae;g__Nocardia;s__Nocardia jiangxiensis	GCF_000308495.1-ON20_RS21100	0	0	0	0	0	PspC_Search	WP_051163004.1	0	0	0	0						PspC_Search	Below threshold
RS_GCF_000308615.1	WP_040819580.1	d__Bacteria;p__Actinobacteriota;c__Actinobacteria;o__Corynebacteriales;f__Corynebacteriaceae;g__Nocardia;s__Nocardia jiangxiensis	GCF_000308495.1-ON20_RS21250	WP_040837949.1	WP_040837950.1	WP_040837951.1	WP_040837952.1	0	PspC_Search	WP_040837955.1	0	0	0	0	Below threshold	Below threshold	T7SS ESX EspC	Below threshold		PspC_Search	PGM PMM I_PGM PMM III_PGM PMM II_PGM PMM IV
RS_GCF_000308495.1	WP_040837928.1	d__Bacteria;p__Actinobacteriota;c__Actinobacteria;o__Corynebacteriales;f__Corynebacteriaceae;g__Nocardia;s__Nocardia brevicatena	GCF_000308655.1-ON33_RS04720	0	0	0	0	0	PspC_Search	WP_040855634.1	WP_040855515.1	WP_040855518.1	0	0						PspC_Search	Below threshold	Below threshold	Below threshold
RS_GCF_000308495.1	WP_040837954.1	d__Bacteria;p__Actinobacteriota;c__Actinobacteria;o__Corynebacteriales;f__Corynebacteriaceae;g__Nocardia;s__Nocardia brevicatena	GCF_000342125.1-H340_RS15220	WP_004945584.1	0	0	0	0	PspC_Search	0	0	0	0	0	Below threshold					PspC_Search
RS_GCF_000308655.1	WP_040855513.1	d__Bacteria;p__Actinobacteriota;c__Actinobacteria;o__Corynebacteriales;f__Corynebacteriaceae;g__Nocardia;s__Nocardia niigatensis	GCF_000226455.1-KIM_RS0110020	WP_010036452.1	0	0	0	0	PspC_Search	0	0	0	0	0	GerE_Response reg					PspC_Search
RS_GCF_000372745.1	WP_040877131.1	d__Bacteria;p__Actinobacteriota;c__Actinobacteria;o__Streptomycetales;f__Streptomycetaceae;g__Streptomyces_E;s__Streptomyces_E scabrisporus	GCF_000830005.1-SVTN_RS23280	0	0	0	0	0	PspC_Search	WP_041130837.1	0	0	0	0						PspC_Search	GerE_Response reg
RS_GCF_000342125.1	WP_040889975.1	d__Bacteria;p__Actinobacteriota;c__Actinobacteria;o__Streptomycetales;f__Streptomycetaceae;g__Streptomyces;s__Streptomyces mobaraensis	GCF_000830005.1-SVTN_RS23750	0	0	0	0	0	PspC_Search	WP_041130914.1	0	0	0	0						PspC_Search	VanZ
RS_GCF_000226455.1	WP_040902795.1	d__Bacteria;p__Actinobacteriota;c__Actinobacteria;o__Streptomycetales;f__Streptomycetaceae;g__Streptomyces;s__Streptomyces chartreusis_A	GCF_000023865.1-SVIR_RS02365	0	0	0	0	0	PspC_Search	WP_012795986.1	0	0	0	0						PspC_Search	Response reg_GerE
RS_GCF_000830005.1	WP_041130836.1	d__Bacteria;p__Actinobacteriota;c__Actinobacteria;o__Streptomycetales;f__Streptomycetaceae;g__Streptomyces;s__Streptomyces vietnamensis	GCF_000024385.1-TCUR_RS20750	WP_052305576.1	0	0	0	0	PspC_Search	0	0	0	0	0	GerE_Response reg					PspC_Search
RS_GCF_000830005.1	WP_041130913.1	d__Bacteria;p__Actinobacteriota;c__Actinobacteria;o__Streptomycetales;f__Streptomycetaceae;g__Streptomyces;s__Streptomyces vietnamensis	GCF_000015265.1-NOCA_RS06335	WP_011754438.1	0	0	0	0	PspC_Search	0	0	0	0	0	Below threshold					PspC_Search
RS_GCF_000023865.1	WP_041323249.1	d__Bacteria;p__Actinobacteriota;c__Actinobacteria;o__Corynebacteriales;f__Pseudonocardiaceae;g__Saccharomonospora;s__Saccharomonospora viridis	GCF_000009805.1-NFA_RS04575	WP_011207429.1	0	0	0	0	PspC_Search	WP_081433148.1	0	0	0	0	Below threshold					PspC_Search	MspA
RS_GCF_000024385.1	WP_041442558.1	d__Bacteria;p__Actinobacteriota;c__Actinobacteria;o__Streptosporangiales;f__Streptosporangiaceae;g__Thermomonospora_A;s__Thermomonospora_A curvata	GCF_000024545.1-SNAS_RS30110	0	0	0	0	0	PspC_Search	WP_013021280.1	0	0	0	0						PspC_Search	Response reg_GerE
RS_GCF_000015265.1	WP_041546291.1	d__Bacteria;p__Actinobacteriota;c__Actinobacteria;o__Propionibacteriales;f__Nocardioidaceae;g__Nocardioides;s__	GCF_000277715.1-HMPREF9154_RS10225	0	0	0	0	0	PspC_Search	WP_014847110.1	WP_014847111.1	0	0	0						PspC_Search	Below threshold	PspC
RS_GCF_000009805.1	WP_041560674.1	d__Bacteria;p__Actinobacteriota;c__Actinobacteria;o__Corynebacteriales;f__Corynebacteriaceae;g__Nocardia;s__Nocardia farcinica	GCF_001592325.1-PP13_RS13155	0	0	0	0	0	PspC_Search	WP_061788287.1	WP_061788288.1	0	0	0						PspC_Search	Below threshold	PspC
RS_GCF_000024545.1	WP_041625273.1	d__Bacteria;p__Actinobacteriota;c__Actinobacteria;o__Corynebacteriales;f__Micromonosporaceae;g__Stackebrandtia;s__Stackebrandtia nassauensis	GCF_000284015.1-BLASA_RS13300	WP_014376683.1	WP_014376684.1	0	0	0	PspC_Search	0	0	0	0	0	TPP enzyme N_TPP enzyme C_TPP enzyme M	Cyclase				PspC_Search
RS_GCF_000277715.1	WP_041696553.1	d__Bacteria;p__Actinobacteriota;c__Actinobacteria;o__Propionibacteriales;f__Propionibacteriaceae;g__Pseudopropionibacterium;s__Pseudopropionibacterium propionicum	GCF_000270245.1-MLP_RS06020	0	0	0	0	0	PspC_Search	0	0	0	0	0						PspC_Search
RS_GCF_001592325.1	WP_041696555.1	d__Bacteria;p__Actinobacteriota;c__Actinobacteria;o__Propionibacteriales;f__Propionibacteriaceae;g__Pseudopropionibacterium;s__Pseudopropionibacterium propionicum	GCF_000349325.1-BN159_RS17720	WP_015658379.1	0	0	0	0	PspC_Search	0	0	0	0	0	GerE_Response reg					PspC_Search
RS_GCF_000284015.1	WP_041775762.1	d__Bacteria;p__Actinobacteriota;c__Actinobacteria;o__Corynebacteriales;f__Geodermatophilaceae;g__Blastococcus;s__Blastococcus saxobsidens	GCF_000389965.1-L083_RS05060	0	0	0	0	0	PspC_Search	WP_015619102.1	0	0	0	0						PspC_Search	Response reg_GerE
RS_GCF_000270245.1	WP_041789775.1	d__Bacteria;p__Actinobacteriota;c__Actinobacteria;o__Propionibacteriales;f__Propionibacteriaceae;g__Microlunatus;s__Microlunatus phosphovorus	GCF_000389965.1-L083_RS22730	0	0	0	0	0	PspC_Search	0	0	0	0	0						PspC_Search
RS_GCF_000349325.1	WP_041821442.1	d__Bacteria;p__Actinobacteriota;c__Actinobacteria;o__Streptomycetales;f__Streptomycetaceae;g__Streptomyces;s__Streptomyces davawensis	GCF_000389965.1-L083_RS02605	WP_015618607.1	WP_051167283.1	WP_015618609.1	WP_051167285.1	0	PspC_Search	0	0	0	0	0	None	ABC tran	Response reg_GerE	HisKA 3		PspC_Search
RS_GCF_000389965.1	WP_041831902.1	d__Bacteria;p__Actinobacteriota;c__Actinobacteria;o__Corynebacteriales;f__Micromonosporaceae;g__N902-109;s__	GCF_000818175.1-HY68_RS05985	WP_041985243.1	WP_078863449.1	WP_041995269.1	WP_041985246.1	0	PspC_Search	0	0	0	0	0	Response reg_Trans reg C	HATPase c_HisKA_HAMP	Below threshold	VanZ		PspC_Search
RS_GCF_000389965.1	WP_041832479.1	d__Bacteria;p__Actinobacteriota;c__Actinobacteria;o__Corynebacteriales;f__Micromonosporaceae;g__N902-109;s__	GCF_000818175.1-HY68_RS06490	WP_041985494.1	0	0	0	0	PspC_Search	0	0	0	0	0	GerE_Response reg					PspC_Search
RS_GCF_000389965.1	WP_041833121.1	d__Bacteria;p__Actinobacteriota;c__Actinobacteria;o__Corynebacteriales;f__Micromonosporaceae;g__N902-109;s__	GCF_000818175.1-HY68_RS06495	0	0	0	0	0	PspC_Search	WP_078863459.1	0	0	0	0						PspC_Search	None
RS_GCF_000818175.1	WP_041985248.1	d__Bacteria;p__Actinobacteriota;c__Actinobacteria;o__Streptomycetales;f__Streptomycetaceae;g__Streptomyces;s__	GCF_000829715.2-TU31_RS01050	WP_042147420.1	0	0	0	0	PspC_Search	0	0	0	0	0	Below threshold					PspC_Search
RS_GCF_000818175.1	WP_041995313.1	d__Bacteria;p__Actinobacteriota;c__Actinobacteria;o__Streptomycetales;f__Streptomycetaceae;g__Streptomyces;s__	GCF_000829715.2-TU31_RS01675	0	0	0	0	0	PspC_Search	WP_042147748.1	WP_107070621.1	WP_042147754.1	WP_030413157.1	0						PspC_Search	VanZ	None	HATPase c_HisKA_HAMP	Response reg_Trans reg C
RS_GCF_000818175.1	WP_041995315.1	d__Bacteria;p__Actinobacteriota;c__Actinobacteria;o__Streptomycetales;f__Streptomycetaceae;g__Streptomyces;s__	GCF_000829715.2-TU31_RS01060	WP_078885486.1	0	0	0	0	PspC_Search	WP_042147422.1	0	0	0	0	Pkinase					PspC_Search	GerE_Response reg
RS_GCF_000829715.2	WP_042147421.1	d__Bacteria;p__Actinobacteriota;c__Actinobacteria;o__Streptomycetales;f__Streptomycetaceae;g__Streptomyces;s__	GCF_000829695.1-TU30_RS05580	0	0	0	0	0	PspC_Search	WP_042165260.1	0	0	0	0						PspC_Search	GerE_Response reg
RS_GCF_000829715.2	WP_042147745.1	d__Bacteria;p__Actinobacteriota;c__Actinobacteria;o__Streptomycetales;f__Streptomycetaceae;g__Streptomyces;s__	GCF_000826545.1-BN1199_RS08575	0	0	0	0	0	PspC_Search	WP_042180611.1	WP_042180614.1	0	0	0						PspC_Search	Phytase-like	Methyltransf 31
RS_GCF_000829715.2	WP_042149724.1	d__Bacteria;p__Actinobacteriota;c__Actinobacteria;o__Streptomycetales;f__Streptomycetaceae;g__Streptomyces;s__	GCF_000826545.1-BN1199_RS32935	0	0	0	0	0	PspC_Search	WP_042192570.1	WP_052478630.1	0	0	0						PspC_Search	Peptidase C1	None
RS_GCF_000829695.1	WP_042165626.1	d__Bacteria;p__Actinobacteriota;c__Actinobacteria;o__Streptomycetales;f__Streptomycetaceae;g__Streptomyces;s__Streptomyces sp26	GCF_000826545.1-BN1199_RS51835	WP_042198868.1	0	0	0	0	PspC_Search	0	0	0	0	0	Below threshold					PspC_Search
RS_GCF_000826545.1	WP_042180608.1	d__Bacteria;p__Actinobacteriota;c__Actinobacteria;o__Corynebacteriales;f__Pseudonocardiaceae;g__Kibdelosporangium;s__	GCF_000787815.1-TR48_RS09395	WP_042365515.1	0	0	0	0	PspC_Search	0	0	0	0	0	Below threshold					PspC_Search
RS_GCF_000826545.1	WP_042190803.1	d__Bacteria;p__Actinobacteriota;c__Actinobacteria;o__Corynebacteriales;f__Pseudonocardiaceae;g__Kibdelosporangium;s__	GCF_000787815.1-TR48_RS09750	0	0	0	0	0	PspC_Search	WP_084729104.1	0	0	0	0						PspC_Search	VanZ
RS_GCF_000826545.1	WP_042198872.1	d__Bacteria;p__Actinobacteriota;c__Actinobacteria;o__Corynebacteriales;f__Pseudonocardiaceae;g__Kibdelosporangium;s__	GCF_000787835.1-TR49_RS19560	WP_084725066.1	0	0	0	0	PspC_Search	0	0	0	0	0	VanZ					PspC_Search
RS_GCF_000787815.1	WP_042365516.1	d__Bacteria;p__Actinobacteriota;c__Actinobacteria;o__Streptomycetales;f__Streptomycetaceae;g__Streptacidiphilus;s__Streptacidiphilus neutrinimicus	GCF_000787775.1-TR46_RS14020	0	0	0	0	0	PspC_Search	0	0	0	0	0						PspC_Search
RS_GCF_000787815.1	WP_042365567.1	d__Bacteria;p__Actinobacteriota;c__Actinobacteria;o__Streptomycetales;f__Streptomycetaceae;g__Streptacidiphilus;s__Streptacidiphilus neutrinimicus	GCF_000577555.1-TY08_RS12755	WP_042406383.1	WP_042406386.1	WP_042406389.1	WP_042406393.1	WP_042406395.1	PspC_Search	0	0	0	0	0	SNF2 N_DUF3670_Helicase C	Below threshold	Metallophos	AAA 23	MarR 2	PspC_Search
RS_GCF_000787835.1	WP_042383272.1	d__Bacteria;p__Actinobacteriota;c__Actinobacteria;o__Streptomycetales;f__Streptomycetaceae;g__Streptacidiphilus;s__Streptacidiphilus melanogenes	GCF_000577555.1-TY08_RS11295	0	0	0	0	0	PspC_Search	0	0	0	0	0						PspC_Search
RS_GCF_000787775.1	WP_042399875.1	d__Bacteria;p__Actinobacteriota;c__Actinobacteria;o__Streptomycetales;f__Streptomycetaceae;g__Streptacidiphilus;s__Streptacidiphilus carbonis	GCF_000787855.1-TR50_RS13590	0	0	0	0	0	PspC_Search	WP_042420134.1	0	0	0	0						PspC_Search	Below threshold
RS_GCF_000577555.1	WP_042406399.1	d__Bacteria;p__Actinobacteriota;c__Actinobacteria;o__Corynebacteriales;f__Corynebacteriaceae;g__Corynebacterium;s__Corynebacterium jeddahense	GCF_000787855.1-TR50_RS34835	0	0	0	0	0	PspC_Search	WP_052441691.1	0	0	0	0						PspC_Search	VanZ
RS_GCF_000577555.1	WP_042410250.1	d__Bacteria;p__Actinobacteriota;c__Actinobacteria;o__Corynebacteriales;f__Corynebacteriaceae;g__Corynebacterium;s__Corynebacterium jeddahense	GCF_000833575.1-CSING_RS02620	WP_042529450.1	WP_042529452.1	0	0	0	PspC_Search	0	0	0	0	0	Below threshold	Beta elim lyase				PspC_Search
RS_GCF_000787855.1	WP_042420132.1	d__Bacteria;p__Actinobacteriota;c__Actinobacteria;o__Streptomycetales;f__Streptomycetaceae;g__Streptacidiphilus;s__Streptacidiphilus anmyonensis	GCF_000834055.1-SD72_RS08770	WP_084767054.1	0	0	0	0	PspC_Search	0	0	0	0	0	GerE_Response reg					PspC_Search
RS_GCF_000787855.1	WP_042431696.1	d__Bacteria;p__Actinobacteriota;c__Actinobacteria;o__Streptomycetales;f__Streptomycetaceae;g__Streptacidiphilus;s__Streptacidiphilus anmyonensis	GCF_000835165.1-B840_RS02240	0	0	0	0	0	PspC_Search	0	0	0	0	0						PspC_Search
RS_GCF_000833575.1	WP_042529454.1	d__Bacteria;p__Actinobacteriota;c__Actinobacteria;o__Corynebacteriales;f__Corynebacteriaceae;g__Corynebacterium;s__Corynebacterium singulare	GCF_000835165.1-B840_RS02245	0	0	0	0	0	PspC_Search	WP_042620780.1	WP_052491060.1	0	0	0						PspC_Search	GerE_Response reg	Below threshold
RS_GCF_000834055.1	WP_042544143.1	d__Bacteria;p__Actinobacteriota;c__Actinobacteria;o__Actinomycetales;f__Microbacteriaceae;g__Leucobacter;s__Leucobacter komagatae	GCF_000835165.1-B840_RS04785	WP_042621191.1	0	0	0	0	PspC_Search	0	0	0	0	0	MarR 2					PspC_Search
RS_GCF_000835165.1	WP_042620778.1	d__Bacteria;p__Actinobacteriota;c__Actinobacteria;o__Corynebacteriales;f__Corynebacteriaceae;g__Corynebacterium;s__Corynebacterium marinum	GCF_000333955.1-RHODMAR_RS19990	0	0	0	0	0	PspC_Search	WP_042939955.1	0	0	0	0						PspC_Search	Below threshold
RS_GCF_000835165.1	WP_042620779.1	d__Bacteria;p__Actinobacteriota;c__Actinobacteria;o__Corynebacteriales;f__Corynebacteriaceae;g__Corynebacterium;s__Corynebacterium marinum	GCF_001657475.1-A6F49_RS04425	0	0	0	0	0	PspC_Search	WP_043057258.1	WP_043057257.1	0	0	0						PspC_Search	PRiA4 ORF3	None
RS_GCF_000835165.1	WP_042621192.1	d__Bacteria;p__Actinobacteriota;c__Actinobacteria;o__Corynebacteriales;f__Corynebacteriaceae;g__Corynebacterium;s__Corynebacterium marinum	GCF_001657475.1-A6F49_RS04365	WP_043057270.1	0	0	0	0	PspC_Search	WP_082911591.1	0	0	0	0	PhdYeFM antitox					PspC_Search	Carn acyltransf
RS_GCF_000333955.1	WP_042939949.1	d__Bacteria;p__Actinobacteriota;c__Actinobacteria;o__Corynebacteriales;f__Corynebacteriaceae;g__Rhodococcus;s__	GCF_000701465.1-Q343_RS0103775	0	0	0	0	0	PspC_Search	WP_029252256.1	0	0	0	0						PspC_Search	Response reg_GerE
RS_GCF_001657475.1	WP_043057259.1	d__Bacteria;p__Actinobacteriota;c__Actinobacteria;o__Actinomycetales;f__Micrococcaceae;g__Enteractinococcus;s__Enteractinococcus helveticum	GCF_000802235.1-LK10_RS01050	WP_043119427.1	0	0	0	0	PspC_Search	0	0	0	0	0	GerE_Response reg					PspC_Search
RS_GCF_001657475.1	WP_043057269.1	d__Bacteria;p__Actinobacteriota;c__Actinobacteria;o__Actinomycetales;f__Micrococcaceae;g__Enteractinococcus;s__Enteractinococcus helveticum	GCF_000383655.1-H295_RS0112620	WP_020135725.1	0	0	0	0	PspC_Search	0	0	0	0	0	GerE_Response reg					PspC_Search
RS_GCF_000701465.1	WP_043109214.1	d__Bacteria;p__Actinobacteriota;c__Actinobacteria;o__Actinomycetales;f__Cellulomonadaceae;g__Paraoerskovia;s__Paraoerskovia marina	GCF_000721515.1-IH76_RS18765	WP_043225855.1	WP_079022150.1	WP_043225858.1	WP_107063264.1	0	PspC_Search	0	0	0	0	0	Response reg_Trans reg C	HATPase c_HisKA_HAMP	Below threshold	VanZ		PspC_Search
RS_GCF_000802235.1	WP_043119428.1	d__Bacteria;p__Actinobacteriota;c__Actinobacteria;o__Actinomycetales;f__Micrococcaceae;g__Sinomonas;s__Sinomonas humi	GCF_000721515.1-IH76_RS19240	WP_043225965.1	0	0	0	0	PspC_Search	0	0	0	0	0	GerE_Response reg					PspC_Search
RS_GCF_000383655.1	WP_043217469.1	d__Bacteria;p__Actinobacteriota;c__Actinobacteria;o__Streptomycetales;f__Streptomycetaceae;g__Streptomyces;s__	GCF_000721515.1-IH76_RS19245	0	0	0	0	0	PspC_Search	WP_107063267.1	0	0	0	0						PspC_Search	Below threshold
RS_GCF_000721515.1	WP_043225862.1	d__Bacteria;p__Actinobacteriota;c__Actinobacteria;o__Streptomycetales;f__Streptomycetaceae;g__Streptomyces;s__	GCF_000717215.1-NF36_RS00310	WP_078612025.1	0	0	0	0	PspC_Search	0	0	0	0	0	Below threshold					PspC_Search
RS_GCF_000721515.1	WP_043225966.1	d__Bacteria;p__Actinobacteriota;c__Actinobacteria;o__Streptomycetales;f__Streptomycetaceae;g__Streptomyces;s__	GCF_002288075.1-CAC01_RS19425	WP_010268171.1	0	0	0	0	PspC_Search	0	0	0	0	0	Phage holin 3 6					PspC_Search
RS_GCF_000721515.1	WP_043225968.1	d__Bacteria;p__Actinobacteriota;c__Actinobacteria;o__Streptomycetales;f__Streptomycetaceae;g__Streptomyces;s__	GCF_000376565.1-SSP08S_RS06645	0	0	0	0	0	PspC_Search	WP_019066793.1	0	0	0	0						PspC_Search	GerE_Response reg
RS_GCF_000717215.1	WP_043246034.1	d__Bacteria;p__Actinobacteriota;c__Actinobacteria;o__Streptomycetales;f__Streptomycetaceae;g__Streptomyces;s__Streptomyces vinaceus	GCF_000805335.1-RZ84_RS21830	WP_052230081.1	0	0	0	0	PspC_Search	WP_043265702.1	0	0	0	0	Pkinase					PspC_Search	GerE_Response reg
RS_GCF_002288075.1	WP_043255775.1	d__Bacteria;p__Actinobacteriota;c__Actinobacteria;o__Streptomycetales;f__Streptomycetaceae;g__Streptomyces;s__	GCF_000805335.1-RZ84_RS22415	0	0	0	0	0	PspC_Search	WP_052230530.1	0	0	0	0						PspC_Search	VanZ
RS_GCF_000376565.1	WP_043259292.1	d__Bacteria;p__Actinobacteriota;c__Actinobacteria;o__Streptomycetales;f__Streptomycetaceae;g__Streptomyces;s__Streptomyces hokutonensis	GCF_000739045.1-FM21_RS24050	WP_043380645.1	0	0	0	0	PspC_Search	0	0	0	0	0	VanZ					PspC_Search
RS_GCF_000805335.1	WP_043265701.1	d__Bacteria;p__Actinobacteriota;c__Actinobacteria;o__Streptomycetales;f__Streptomycetaceae;g__Streptomyces;s__	GCF_000739045.1-FM21_RS24640	WP_043380887.1	0	0	0	0	PspC_Search	0	0	0	0	0	GerE_Response reg					PspC_Search
RS_GCF_000805335.1	WP_043265791.1	d__Bacteria;p__Actinobacteriota;c__Actinobacteria;o__Streptomycetales;f__Streptomycetaceae;g__Streptomyces;s__	GCF_000514155.1-H542_RS0102715	WP_026546303.1	0	0	0	0	PspC_Search	0	0	0	0	0	GerE_Response reg					PspC_Search
RS_GCF_000739045.1	WP_043380648.1	d__Bacteria;p__Actinobacteriota;c__Actinobacteria;o__Streptomycetales;f__Streptomycetaceae;g__Streptomyces;s__Streptomyces luteus	GCF_000816565.1-RY94_RS00670	WP_082045955.1	0	0	0	0	PspC_Search	WP_043440563.1	WP_082045956.1	0	0	0	Caroten synth					PspC_Search	Below threshold	PspC_DUF2154
RS_GCF_000739045.1	WP_043383380.1	d__Bacteria;p__Actinobacteriota;c__Actinobacteria;o__Streptomycetales;f__Streptomycetaceae;g__Streptomyces;s__Streptomyces luteus	GCF_000816565.1-RY94_RS00685	0	0	0	0	0	PspC_Search	WP_043440568.1	0	0	0	0						PspC_Search	GerE_Response reg
RS_GCF_000514155.1	WP_043431875.1	d__Bacteria;p__Actinobacteriota;c__Actinobacteria;o__Actinomycetales;f__Micrococcaceae;g__Paenarthrobacter;s__Paenarthrobacter nicotinovorans	GCF_000819545.1-SNOD_RS20075	0	0	0	0	0	PspC_Search	0	0	0	0	0						PspC_Search
RS_GCF_000816565.1	WP_043440561.1	d__Bacteria;p__Actinobacteriota;c__Actinobacteria;o__Actinomycetales;f__Micrococcaceae;g__Arthrobacter_D;s__	GCF_000819545.1-SNOD_RS19555	0	0	0	0	0	PspC_Search	WP_043443153.1	0	0	0	0						PspC_Search	GerE_Response reg
RS_GCF_000816565.1	WP_043440566.1	d__Bacteria;p__Actinobacteriota;c__Actinobacteria;o__Actinomycetales;f__Micrococcaceae;g__Arthrobacter_D;s__	GCF_000813845.1-RM50_RS19425	0	0	0	0	0	PspC_Search	WP_043456057.1	WP_043456058.1	0	0	0						PspC_Search	Below threshold	PspC_DUF2154
RS_GCF_000819545.1	WP_043443304.1	d__Bacteria;p__Actinobacteriota;c__Actinobacteria;o__Streptomycetales;f__Streptomycetaceae;g__Streptomyces;s__Streptomyces nodosus	GCF_000813845.1-RM50_RS19440	0	0	0	0	0	PspC_Search	WP_052260409.1	0	0	0	0						PspC_Search	GerE_Response reg
RS_GCF_000819545.1	WP_043449082.1	d__Bacteria;p__Actinobacteriota;c__Actinobacteria;o__Streptomycetales;f__Streptomycetaceae;g__Streptomyces;s__Streptomyces nodosus	GCF_000247715.1-GPOL_RS08070	0	0	0	0	0	PspC_Search	WP_014359495.1	0	0	0	0						PspC_Search	GerE_Response reg
RS_GCF_000813845.1	WP_043456056.1	d__Bacteria;p__Actinobacteriota;c__Actinobacteria;o__Actinomycetales;f__Micrococcaceae;g__Pseudarthrobacter;s__Pseudarthrobacter phenanthrenivorans	GCF_000294695.2-ARUE_RS15620	WP_011775613.1	0	0	0	0	PspC_Search	0	0	0	0	0	GerE_Response reg					PspC_Search
RS_GCF_000813845.1	WP_043456059.1	d__Bacteria;p__Actinobacteriota;c__Actinobacteria;o__Actinomycetales;f__Micrococcaceae;g__Pseudarthrobacter;s__Pseudarthrobacter phenanthrenivorans	GCF_000876655.1-TV39_RS04000	0	0	0	0	0	PspC_Search	0	0	0	0	0						PspC_Search
RS_GCF_000247715.1	WP_043456378.1	d__Bacteria;p__Actinobacteriota;c__Actinobacteria;o__Corynebacteriales;f__Corynebacteriaceae;g__Gordonia;s__Gordonia polyisoprenivorans	GCF_000876655.1-TV39_RS15525	WP_043483232.1	0	0	0	0	PspC_Search	0	0	0	0	0	GerE_Response reg					PspC_Search
RS_GCF_000294695.2	WP_043470510.1	d__Bacteria;p__Actinobacteriota;c__Actinobacteria;o__Actinomycetales;f__Micrococcaceae;g__Paenarthrobacter;s__Paenarthrobacter aurescens	GCF_000761215.1-SGLAU_RS20875	0	0	0	0	0	PspC_Search	WP_043503596.1	WP_043503598.1	WP_043503600.1	WP_043503601.1	0						PspC_Search	VanZ	None	HATPase c_HisKA_HAMP	Response reg_Trans reg C
RS_GCF_000876655.1	WP_043478673.1	d__Bacteria;p__Actinobacteriota;c__Actinobacteria;o__Actinomycetales;f__Micrococcaceae;g__Leaf337;s__	GCF_000237145.1-ACPL_RS02240	0	0	0	0	0	PspC_Search	0	0	0	0	0						PspC_Search
RS_GCF_000876655.1	WP_043483064.1	d__Bacteria;p__Actinobacteriota;c__Actinobacteria;o__Actinomycetales;f__Micrococcaceae;g__Leaf337;s__	GCF_000785985.1-MB27_RS02945	WP_043522182.1	0	0	0	0	PspC_Search	0	0	0	0	0	Response reg_GerE					PspC_Search
RS_GCF_000761215.1	WP_043503594.1	d__Bacteria;p__Actinobacteriota;c__Actinobacteria;o__Streptomycetales;f__Streptomycetaceae;g__Streptomyces;s__Streptomyces glaucescens_A	GCF_000785985.1-MB27_RS04355	0	0	0	0	0	PspC_Search	0	0	0	0	0						PspC_Search
RS_GCF_000237145.1	WP_043510719.1	d__Bacteria;p__Actinobacteriota;c__Actinobacteria;o__Corynebacteriales;f__Micromonosporaceae;g__Actinoplanes;s__	GCF_000785985.1-MB27_RS27180	0	0	0	0	0	PspC_Search	WP_043528986.1	0	0	0	0						PspC_Search	Below threshold
RS_GCF_000785985.1	WP_043522183.1	d__Bacteria;p__Actinobacteriota;c__Actinobacteria;o__Corynebacteriales;f__Micromonosporaceae;g__Actinoplanes;s__Actinoplanes utahensis	GCF_000820725.1-TA90_RS02255	0	0	0	0	0	PspC_Search	0	0	0	0	0						PspC_Search
RS_GCF_000785985.1	WP_043522652.1	d__Bacteria;p__Actinobacteriota;c__Actinobacteria;o__Corynebacteriales;f__Micromonosporaceae;g__Actinoplanes;s__Actinoplanes utahensis	GCF_000244975.1-SACCYDRAFT_RS02830	WP_005453390.1	0	0	0	0	PspC_Search	0	0	0	0	0	Below threshold					PspC_Search
RS_GCF_000785985.1	WP_043528984.1	d__Bacteria;p__Actinobacteriota;c__Actinobacteria;o__Corynebacteriales;f__Micromonosporaceae;g__Actinoplanes;s__Actinoplanes utahensis	GCF_000711965.1-O145_RS05955	0	0	0	0	0	PspC_Search	0	0	0	0	0						PspC_Search
RS_GCF_000820725.1	WP_043534402.1	d__Bacteria;p__Actinobacteriota;c__Actinobacteria;o__Actinomycetales;f__Actinomycetaceae;g__Actinomyces_B;s__Actinomyces_B polynesiensis	GCF_000763095.1-IL38_RS05300	0	0	0	0	0	PspC_Search	WP_084133840.1	WP_084133841.1	WP_043570611.1	0	0						PspC_Search	Response reg_GerE	DUF2267	DUF2267
RS_GCF_000244975.1	WP_043537009.1	d__Bacteria;p__Actinobacteriota;c__Actinobacteria;o__Corynebacteriales;f__Pseudonocardiaceae;g__Saccharomonospora;s__Saccharomonospora cyanea	GCF_002263515.1-CDG81_RS19420	0	0	0	0	0	PspC_Search	WP_043570603.1	0	0	0	0						PspC_Search	Below threshold
RS_GCF_000711965.1	WP_043561029.1	d__Bacteria;p__Actinobacteriota;c__Actinobacteria;o__Actinomycetales;f__Actinomycetaceae;g__Actinomyces;s__Actinomyces israelii	GCF_000767175.1-N868_RS12965	WP_043607995.1	WP_043607997.1	WP_043607998.1	0	0	PspC_Search	0	0	0	0	0	UvrD-helicase_UvrD C_UvrD C 2	sCache 2_MCPsignal_HAMP	GerE_Response reg			PspC_Search
RS_GCF_000763095.1	WP_043570605.1	d__Bacteria;p__Actinobacteriota;c__Actinobacteria;o__Corynebacteriales;f__Pseudonocardiaceae;g__Actinopolyspora;s__Actinopolyspora erythraea	GCF_000767175.1-N868_RS12970	0	0	0	0	0	PspC_Search	WP_052426365.1	0	0	0	0						PspC_Search	Below threshold
RS_GCF_002263515.1	WP_043571499.1	d__Bacteria;p__Actinobacteriota;c__Actinobacteria;o__Corynebacteriales;f__Pseudonocardiaceae;g__Actinopolyspora;s__Actinopolyspora erythraea	GCF_000767175.1-N868_RS14605	0	0	0	0	0	PspC_Search	WP_052426461.1	WP_043608807.1	0	0	0						PspC_Search	Below threshold	HATPase c 2
RS_GCF_000767175.1	WP_043608000.1	d__Bacteria;p__Actinobacteriota;c__Actinobacteria;o__Actinomycetales;f__Cellulomonadaceae;g__Actinotalea;s__Actinotalea carbonis	GCF_000725485.1-IO39_RS17530	0	0	0	0	0	PspC_Search	WP_052423019.1	0	0	0	0						PspC_Search	Response reg_GerE
RS_GCF_000767175.1	WP_043608001.1	d__Bacteria;p__Actinobacteriota;c__Actinobacteria;o__Actinomycetales;f__Cellulomonadaceae;g__Actinotalea;s__Actinotalea carbonis	GCF_000725485.1-IO39_RS20080	0	0	0	0	0	PspC_Search	WP_063765315.1	WP_043625164.1	0	0	0						PspC_Search	HAD SAK 2	Cupin 6_HTH 18
RS_GCF_000767175.1	WP_043608794.1	d__Bacteria;p__Actinobacteriota;c__Actinobacteria;o__Actinomycetales;f__Cellulomonadaceae;g__Actinotalea;s__Actinotalea carbonis	GCF_000308795.1-ON36_RS04345	0	0	0	0	0	PspC_Search	0	0	0	0	0						PspC_Search
RS_GCF_000725485.1	WP_043623731.1	d__Bacteria;p__Actinobacteriota;c__Actinobacteria;o__Streptosporangiales;f__Streptosporangiaceae;g__Nonomuraea;s__Nonomuraea candida	GCF_000321105.1-ON42_RS19500	WP_085951388.1	0	0	0	0	PspC_Search	0	0	0	0	0	GerE_Response reg					PspC_Search
RS_GCF_000725485.1	WP_043625157.1	d__Bacteria;p__Actinobacteriota;c__Actinobacteria;o__Streptosporangiales;f__Streptosporangiaceae;g__Nonomuraea;s__Nonomuraea candida	GCF_000716435.1-OO70_RS27920	0	0	0	0	0	PspC_Search	WP_019055616.1	0	0	0	0						PspC_Search	GerE_Response reg
RS_GCF_000308795.1	WP_043647834.1	d__Bacteria;p__Actinobacteriota;c__Actinobacteria;o__Corynebacteriales;f__Corynebacteriaceae;g__Nocardia;s__Nocardia thailandica	GCF_000308455.1-ON19_RS05205	0	0	0	0	0	PspC_Search	WP_043687643.1	WP_043687646.1	WP_043687650.1	WP_043687654.1	0						PspC_Search	Below threshold	T7SS ESX EspC	None	Below threshold
RS_GCF_000321105.1	WP_043660201.1	d__Bacteria;p__Actinobacteriota;c__Actinobacteria;o__Actinomycetales;f__Cellulomonadaceae;g__Cellulosimicrobium;s__Cellulosimicrobium cellulans	GCF_000308455.1-ON19_RS05365	WP_043687726.1	0	0	0	0	PspC_Search	0	0	0	0	0	Below threshold					PspC_Search
RS_GCF_000716435.1	WP_043677247.1	d__Bacteria;p__Actinobacteriota;c__Actinobacteria;o__Streptomycetales;f__Streptomycetaceae;g__Streptomyces;s__Streptomyces xylophagus	GCF_000308415.1-ON27_RS05150	0	0	0	0	0	PspC_Search	WP_043720120.1	0	0	0	0						PspC_Search	Below threshold
RS_GCF_000308455.1	WP_043687640.1	d__Bacteria;p__Actinobacteriota;c__Actinobacteria;o__Corynebacteriales;f__Corynebacteriaceae;g__Nocardia;s__Nocardia abscessus	GCF_000568255.1-KUTG_RS30485	WP_043721648.1	0	0	0	0	PspC_Search	0	0	0	0	0	Below threshold					PspC_Search
RS_GCF_000308455.1	WP_043687729.1	d__Bacteria;p__Actinobacteriota;c__Actinobacteria;o__Corynebacteriales;f__Corynebacteriaceae;g__Nocardia;s__Nocardia abscessus	GCF_000568255.1-KUTG_RS30490	0	0	0	0	0	PspC_Search	WP_043721655.1	0	0	0	0						PspC_Search	Response reg_GerE
RS_GCF_000308415.1	WP_043720117.1	d__Bacteria;p__Actinobacteriota;c__Actinobacteria;o__Corynebacteriales;f__Corynebacteriaceae;g__Nocardia;s__Nocardia asiatica	GCF_000225525.1-SZN_RS26575	WP_007500794.1	0	0	0	0	PspC_Search	0	0	0	0	0	GerE_Response reg					PspC_Search
RS_GCF_000568255.1	WP_043721651.1	d__Bacteria;p__Actinobacteriota;c__Actinobacteria;o__Corynebacteriales;f__Pseudonocardiaceae;g__Kutzneria;s__	GCF_000695625.1-DV20_RS03235	0	0	0	0	0	PspC_Search	0	0	0	0	0						PspC_Search
RS_GCF_000568255.1	WP_043721653.1	d__Bacteria;p__Actinobacteriota;c__Actinobacteria;o__Corynebacteriales;f__Pseudonocardiaceae;g__Kutzneria;s__	GCF_000695625.1-DV20_RS25140	0	0	0	0	0	PspC_Search	0	0	0	0	0						PspC_Search
RS_GCF_000225525.1	WP_043733278.1	d__Bacteria;p__Actinobacteriota;c__Actinobacteria;o__Streptomycetales;f__Streptomycetaceae;g__Streptomyces;s__Streptomyces zinciresistens	GCF_000695625.1-DV20_RS30225	WP_043786314.1	0	0	0	0	PspC_Search	0	0	0	0	0	Below threshold					PspC_Search
RS_GCF_000695625.1	WP_043776307.1	d__Bacteria;p__Actinobacteriota;c__Actinobacteria;o__Corynebacteriales;f__Pseudonocardiaceae;g__Amycolatopsis;s__Amycolatopsis rifamycinica	GCF_000695625.1-DV20_RS30235	WP_051736201.1	0	0	0	0	PspC_Search	WP_043786320.1	0	0	0	0	Mrr cat					PspC_Search	Response reg_GerE
RS_GCF_000695625.1	WP_043784486.1	d__Bacteria;p__Actinobacteriota;c__Actinobacteria;o__Corynebacteriales;f__Pseudonocardiaceae;g__Amycolatopsis;s__Amycolatopsis rifamycinica	GCF_900104315.1-BLS68_RS20715	0	0	0	0	0	PspC_Search	WP_015936523.1	0	0	0	0						PspC_Search	Pyr redox 2_Pyr redox dim
RS_GCF_000695625.1	WP_043786316.1	d__Bacteria;p__Actinobacteriota;c__Actinobacteria;o__Corynebacteriales;f__Pseudonocardiaceae;g__Amycolatopsis;s__Amycolatopsis rifamycinica	GCF_000014925.1-AAUR_RS14815	WP_011775613.1	0	0	0	0	PspC_Search	0	0	0	0	0	GerE_Response reg					PspC_Search
RS_GCF_000695625.1	WP_043786319.1	d__Bacteria;p__Actinobacteriota;c__Actinobacteria;o__Corynebacteriales;f__Pseudonocardiaceae;g__Amycolatopsis;s__Amycolatopsis rifamycinica	GCF_000341795.1-G419_RS17965	WP_007535278.1	0	0	0	0	PspC_Search	0	0	0	0	0	Below threshold					PspC_Search
RS_GCF_900104315.1	WP_043793851.1	d__Bacteria;p__Actinobacteriota;c__Actinobacteria;o__Actinomycetales;f__Micrococcaceae;g__Pseudarthrobacter;s__Pseudarthrobacter chlorophenolicus	GCF_000411995.1-L943_RS27890	0	0	0	0	0	PspC_Search	WP_037816197.1	0	0	0	0						PspC_Search	Below threshold
RS_GCF_000014925.1	WP_043806231.1	d__Bacteria;p__Actinobacteriota;c__Actinobacteria;o__Actinomycetales;f__Micrococcaceae;g__Paenarthrobacter;s__Paenarthrobacter aurescens	GCF_000411995.1-L943_RS27875	WP_106961407.1	0	0	0	0	PspC_Search	0	0	0	0	0	Response reg_GerE					PspC_Search
RS_GCF_000341795.1	WP_043808910.1	d__Bacteria;p__Actinobacteriota;c__Actinobacteria;o__Corynebacteriales;f__Corynebacteriaceae;g__Rhodococcus;s__Rhodococcus triatomae_A	GCF_000836635.1-TR51_RS25240	0	0	0	0	0	PspC_Search	0	0	0	0	0						PspC_Search
RS_GCF_000411995.1	WP_043835203.1	d__Bacteria;p__Actinobacteriota;c__Actinobacteria;o__Corynebacteriales;f__Pseudonocardiaceae;g__Amycolatopsis;s__Amycolatopsis orientalis_C	GCF_000836635.1-TR51_RS25960	0	WP_043914474.1	0	0	0	PspC_Search	0	0	0	0	0		GerE_Response reg				PspC_Search
RS_GCF_000411995.1	WP_043835317.1	d__Bacteria;p__Actinobacteriota;c__Actinobacteria;o__Corynebacteriales;f__Pseudonocardiaceae;g__Amycolatopsis;s__Amycolatopsis orientalis_C	GCF_000876225.1-TK50_RS04300	0	0	0	0	0	PspC_Search	0	0	0	0	0						PspC_Search
RS_GCF_000836635.1	WP_043914336.1	d__Bacteria;p__Actinobacteriota;c__Actinobacteria;o__Streptomycetales;f__Streptomycetaceae;g__Kitasatospora;s__Kitasatospora griseola	GCF_000876225.1-TK50_RS19375	0	0	0	0	0	PspC_Search	0	0	0	0	0						PspC_Search
RS_GCF_000836635.1	WP_043914475.1	d__Bacteria;p__Actinobacteriota;c__Actinobacteria;o__Streptomycetales;f__Streptomycetaceae;g__Kitasatospora;s__Kitasatospora griseola	GCF_000935125.1-SNA_RS35135	0	0	0	0	0	PspC_Search	WP_030065634.1	0	0	0	0						PspC_Search	Below threshold
RS_GCF_000876225.1	WP_043961571.1	d__Bacteria;p__Actinobacteriota;c__Actinobacteria;o__Corynebacteriales;f__Micromonosporaceae;g__Micromonospora;s__Micromonospora carbonacea	GCF_000931445.1-TU94_RS19865	WP_044383279.1	0	0	0	0	PspC_Search	0	0	0	0	0	Below threshold					PspC_Search
RS_GCF_000876225.1	WP_043965673.1	d__Bacteria;p__Actinobacteriota;c__Actinobacteria;o__Corynebacteriales;f__Micromonosporaceae;g__Micromonospora;s__Micromonospora carbonacea	GCF_000931445.1-TU94_RS20460	0	0	0	0	0	PspC_Search	0	0	0	0	0						PspC_Search
RS_GCF_000935125.1	WP_044368263.1	d__Bacteria;p__Actinobacteriota;c__Actinobacteria;o__Streptomycetales;f__Streptomycetaceae;g__Streptomyces;s__Streptomyces natalensis	GCF_000455245.1-TX78_RS03735	WP_044493831.1	0	0	0	0	PspC_Search	0	0	0	0	0	DUF2157					PspC_Search
RS_GCF_000931445.1	WP_044383280.1	d__Bacteria;p__Actinobacteriota;c__Actinobacteria;o__Streptomycetales;f__Streptomycetaceae;g__Streptomyces;s__Streptomyces cyaneogriseus	GCF_000455245.1-TX78_RS03740	0	0	0	0	0	PspC_Search	WP_044493839.1	0	0	0	0						PspC_Search	GerE_Response reg
RS_GCF_000931445.1	WP_044383387.1	d__Bacteria;p__Actinobacteriota;c__Actinobacteria;o__Streptomycetales;f__Streptomycetaceae;g__Streptomyces;s__Streptomyces cyaneogriseus	GCF_000281065.1-A477_RS0117660	0	0	0	0	0	PspC_Search	WP_017200258.1	0	0	0	0						PspC_Search	GerE_Response reg
RS_GCF_000455245.1	WP_044493834.1	d__Bacteria;p__Actinobacteriota;c__Actinobacteria;o__Actinomycetales;f__Micrococcaceae;g__Nesterenkonia;s__Nesterenkonia massiliensis	GCF_000943515.2-SD37_RS03775	0	0	0	0	0	PspC_Search	0	0	0	0	0						PspC_Search
RS_GCF_000455245.1	WP_044493836.1	d__Bacteria;p__Actinobacteriota;c__Actinobacteria;o__Actinomycetales;f__Micrococcaceae;g__Nesterenkonia;s__Nesterenkonia massiliensis	GCF_000943515.2-SD37_RS37355	0	0	0	0	0	PspC_Search	WP_044855671.1	0	0	0	0						PspC_Search	Below threshold
RS_GCF_000281065.1	WP_044569131.1	d__Bacteria;p__Actinobacteriota;c__Actinobacteria;o__Actinomycetales;f__Micrococcaceae;g__Paenarthrobacter;s__	GCF_000949305.1-SZ00_RS28950	WP_045071210.1	WP_033231319.1	0	0	0	PspC_Search	0	0	0	0	0	MFS 1	Response reg_GerE				PspC_Search
RS_GCF_000943515.2	WP_044853848.1	d__Bacteria;p__Actinobacteriota;c__Actinobacteria;o__Corynebacteriales;f__Pseudonocardiaceae;g__Amycolatopsis;s__Amycolatopsis orientalis	GCF_000949305.1-SZ00_RS28955	0	0	0	0	0	PspC_Search	WP_045070771.1	0	0	0	0						PspC_Search	Below threshold
RS_GCF_000943515.2	WP_044855670.1	d__Bacteria;p__Actinobacteriota;c__Actinobacteria;o__Corynebacteriales;f__Pseudonocardiaceae;g__Amycolatopsis;s__Amycolatopsis orientalis	GCF_000950575.1-UM93_RS09990	WP_045075346.1	0	0	0	0	PspC_Search	0	0	0	0	0	GerE_Response reg					PspC_Search
RS_GCF_000949305.1	WP_045070767.1	d__Bacteria;p__Actinobacteriota;c__Actinobacteria;o__Corynebacteriales;f__Corynebacteriaceae;g__Rhodococcus;s__Rhodococcus globerulus	GCF_000950575.1-UM93_RS10005	WP_052663730.1	WP_045075349.1	0	0	0	PspC_Search	WP_045075352.1	WP_045075354.1	0	0	0	PspC_DUF2154	TMEM171				PspC_Search	PFK	GNAT acetyltran
RS_GCF_000949305.1	WP_045070769.1	d__Bacteria;p__Actinobacteriota;c__Actinobacteria;o__Corynebacteriales;f__Corynebacteriaceae;g__Rhodococcus;s__Rhodococcus globerulus	GCF_000956545.1-RL72_RS07205	WP_045250139.1	WP_045250140.1	0	0	0	PspC_Search	0	0	0	0	0	ABC tran_AAA 21	F420 oxidored				PspC_Search
RS_GCF_000950575.1	WP_045075348.1	d__Bacteria;p__Actinobacteriota;c__Actinobacteria;o__Actinomycetales;f__Micrococcaceae;g__Renibacterium;s__	GCF_000956475.1-RS84_RS03170	0	0	0	0	0	PspC_Search	WP_045256300.1	WP_045256301.1	WP_045256302.1	WP_045256303.1	0						PspC_Search	DEAD assoc_DEAD_Helicase C	EI24	H2TH_Fapy DNA glyco_zf-FPG IleRS	Hexapep
RS_GCF_000950575.1	WP_045075350.1	d__Bacteria;p__Actinobacteriota;c__Actinobacteria;o__Actinomycetales;f__Micrococcaceae;g__Renibacterium;s__	GCF_000956475.1-RS84_RS03200	WP_045256304.1	0	0	0	0	PspC_Search	0	0	0	0	0	GerE_Response reg					PspC_Search
RS_GCF_000956545.1	WP_045250141.1	d__Bacteria;p__Actinobacteriota;c__Actinobacteria;o__Actinomycetales;f__Microbacteriaceae;g__Microbacterium;s__Microbacterium azadirachtae	GCF_000956475.1-RS84_RS03205	0	0	0	0	0	PspC_Search	WP_082062011.1	WP_045256307.1	WP_045256308.1	WP_045256309.1	0						PspC_Search	Yip1	LysR substrate	OmdA	GATase
RS_GCF_000956475.1	WP_045256299.1	d__Bacteria;p__Actinobacteriota;c__Actinobacteria;o__Actinomycetales;f__Microbacteriaceae;g__Microbacterium;s__Microbacterium hydrocarbonoxydans_A	GCF_000956505.1-RS86_RS14405	0	0	0	0	0	PspC_Search	WP_045272894.1	0	0	0	0						PspC_Search	ABC tran_AAA 21
RS_GCF_000956475.1	WP_045256305.1	d__Bacteria;p__Actinobacteriota;c__Actinobacteria;o__Actinomycetales;f__Microbacteriaceae;g__Microbacterium;s__Microbacterium hydrocarbonoxydans_A	GCF_000956575.1-RS81_RS09730	WP_045275881.1	0	0	0	0	PspC_Search	0	0	0	0	0	Xan ur permease					PspC_Search
RS_GCF_000956475.1	WP_045256306.1	d__Bacteria;p__Actinobacteriota;c__Actinobacteria;o__Actinomycetales;f__Microbacteriaceae;g__Microbacterium;s__Microbacterium hydrocarbonoxydans_A	GCF_000956525.1-RS83_RS07165	WP_045278822.1	0	0	0	0	PspC_Search	0	0	0	0	0	GerE_Response reg					PspC_Search
RS_GCF_000956505.1	WP_045272893.1	d__Bacteria;p__Actinobacteriota;c__Actinobacteria;o__Actinomycetales;f__Microbacteriaceae;g__Microbacterium;s__Microbacterium azadirachtae_A	GCF_000956525.1-RS83_RS07170	0	0	0	0	0	PspC_Search	0	0	0	0	0						PspC_Search
RS_GCF_000956575.1	WP_045275882.1	d__Bacteria;p__Actinobacteriota;c__Actinobacteria;o__Actinomycetales;f__Microbacteriaceae;g__Microbacterium;s__Microbacterium ketosireducens	GCF_000956465.1-RS82_RS14490	0	0	0	0	0	PspC_Search	0	0	0	0	0						PspC_Search
RS_GCF_000956525.1	WP_045278823.1	d__Bacteria;p__Actinobacteriota;c__Actinobacteria;o__Actinomycetales;f__Microbacteriaceae;g__Microbacterium;s__Microbacterium oxydans_A	GCF_000956465.1-RS82_RS14495	0	0	0	0	0	PspC_Search	WP_045300699.1	0	0	0	0						PspC_Search	GerE_Response reg
RS_GCF_000956525.1	WP_045278824.1	d__Bacteria;p__Actinobacteriota;c__Actinobacteria;o__Actinomycetales;f__Microbacteriaceae;g__Microbacterium;s__Microbacterium oxydans_A	GCF_000956465.1-RS82_RS16400	0	0	0	0	0	PspC_Search	WP_045301380.1	0	0	0	0						PspC_Search	PspC
RS_GCF_000956465.1	WP_045300695.1	d__Bacteria;p__Actinobacteriota;c__Actinobacteria;o__Actinomycetales;f__Microbacteriaceae;g__Microbacterium;s__Microbacterium trichothecenolyticum	GCF_000956465.1-RS82_RS16405	WP_045301378.1	0	0	0	0	PspC_Search	0	0	0	0	0	PspC					PspC_Search
RS_GCF_000956465.1	WP_045300697.1	d__Bacteria;p__Actinobacteriota;c__Actinobacteria;o__Actinomycetales;f__Microbacteriaceae;g__Microbacterium;s__Microbacterium trichothecenolyticum	GCF_000955975.1-UK12_RS30330	0	0	0	0	0	PspC_Search	0	0	0	0	0						PspC_Search
RS_GCF_000956465.1	WP_045301378.1	d__Bacteria;p__Actinobacteriota;c__Actinobacteria;o__Actinomycetales;f__Microbacteriaceae;g__Microbacterium;s__Microbacterium trichothecenolyticum	GCF_000955955.1-UK23_RS03565	WP_045309889.1	0	0	0	0	PspC_Search	0	0	0	0	0	Below threshold					PspC_Search
RS_GCF_000956465.1	WP_045301380.1	d__Bacteria;p__Actinobacteriota;c__Actinobacteria;o__Actinomycetales;f__Microbacteriaceae;g__Microbacterium;s__Microbacterium trichothecenolyticum	GCF_000955955.1-UK23_RS11980	0	0	0	0	0	PspC_Search	WP_045311531.1	0	0	0	0						PspC_Search	Glyoxalase 6
RS_GCF_000955975.1	WP_045306410.1	d__Bacteria;p__Actinobacteriota;c__Actinobacteria;o__Streptomycetales;f__Streptomycetaceae;g__Kitasatospora;s__	GCF_000955955.1-UK23_RS50505	0	0	0	0	0	PspC_Search	0	0	0	0	0						PspC_Search
RS_GCF_000955955.1	WP_045309890.1	d__Bacteria;p__Actinobacteriota;c__Actinobacteria;o__Corynebacteriales;f__Pseudonocardiaceae;g__Lechevalieria_B;s__Lechevalieria_B aerocolonigenes_A	GCF_001941845.1-BSL84_RS20365	WP_030029420.1	0	0	0	0	PspC_Search	0	0	0	0	0	Below threshold					PspC_Search
RS_GCF_000955955.1	WP_045311530.1	d__Bacteria;p__Actinobacteriota;c__Actinobacteria;o__Corynebacteriales;f__Pseudonocardiaceae;g__Lechevalieria_B;s__Lechevalieria_B aerocolonigenes_A	GCF_001186445.1-CpE19_RS02265	0	0	0	0	0	PspC_Search	WP_014523076.1	0	0	0	0						PspC_Search	GerE_Response reg
RS_GCF_000955955.1	WP_045313734.1	d__Bacteria;p__Actinobacteriota;c__Actinobacteria;o__Corynebacteriales;f__Pseudonocardiaceae;g__Lechevalieria_B;s__Lechevalieria_B aerocolonigenes_A	GCF_001578675.1-Y710_RS08060	WP_006897209.1	0	0	0	0	PspC_Search	0	0	0	0	0	Response reg_GerE					PspC_Search
RS_GCF_001941845.1	WP_045323151.1	d__Bacteria;p__Actinobacteriota;c__Actinobacteria;o__Streptomycetales;f__Streptomycetaceae;g__Streptomyces;s__	GCF_000960475.2-UG56_RS17875	0	0	0	0	0	PspC_Search	WP_045548997.1	0	0	0	0						PspC_Search	Radical SAM_HemN C
RS_GCF_001186445.1	WP_045421114.1	d__Bacteria;p__Actinobacteriota;c__Actinobacteria;o__Corynebacteriales;f__Corynebacteriaceae;g__Corynebacterium;s__Corynebacterium pseudotuberculosis	GCF_000958545.1-F611_RS22925	0	0	0	0	0	PspC_Search	WP_107073758.1	0	0	0	0						PspC_Search	GerE_Response reg
RS_GCF_001578675.1	WP_045537802.1	d__Bacteria;p__Actinobacteriota;c__Actinobacteria;o__Corynebacteriales;f__Corynebacteriaceae;g__Gordonia;s__Gordonia sihwensis	GCF_000961885.1-VM95_RS08140	0	0	0	0	0	PspC_Search	0	0	0	0	0						PspC_Search
RS_GCF_000960475.2	WP_045548998.1	d__Bacteria;p__Actinobacteriota;c__Actinobacteria;o__Propionibacteriales;f__Nocardioidaceae;g__Nocardioides;s__Nocardioides luteus	GCF_000962805.1-UC32_RS01895	0	0	0	0	0	PspC_Search	WP_045729862.1	0	0	0	0						PspC_Search	GerE_Response reg
RS_GCF_000958545.1	WP_045559523.1	d__Bacteria;p__Actinobacteriota;c__Actinobacteria;o__Streptomycetales;f__Streptomycetaceae;g__Streptomyces;s__	GCF_000962805.1-UC32_RS09085	0	0	0	0	0	PspC_Search	0	0	0	0	0						PspC_Search
RS_GCF_000961885.1	WP_045693480.1	d__Bacteria;p__Actinobacteriota;c__Actinobacteria;o__Streptomycetales;f__Streptomycetaceae;g__Kitasatospora;s__Kitasatospora rubellomurinus	GCF_000962825.1-WH85_RS05565	0	0	0	0	0	PspC_Search	0	0	0	0	0						PspC_Search
RS_GCF_000962805.1	WP_045729564.1	d__Bacteria;p__Actinobacteriota;c__Actinobacteria;o__Actinomycetales;f__Micrococcaceae;g__Pseudarthrobacter;s__Pseudarthrobacter chlorophenolicus_A	GCF_000962825.1-WH85_RS24590	0	0	0	0	0	PspC_Search	WP_045744350.1	0	0	0	0						PspC_Search	Response reg_GerE
RS_GCF_000962805.1	WP_045730905.1	d__Bacteria;p__Actinobacteriota;c__Actinobacteria;o__Actinomycetales;f__Micrococcaceae;g__Pseudarthrobacter;s__Pseudarthrobacter chlorophenolicus_A	GCF_000962825.1-WH85_RS32420	0	0	0	0	0	PspC_Search	0	0	0	0	0						PspC_Search
RS_GCF_000962825.1	WP_045740577.1	d__Bacteria;p__Actinobacteriota;c__Actinobacteria;o__Corynebacteriales;f__Micromonosporaceae;g__Actinoplanes;s__Actinoplanes rectilineatus	GCF_000964005.1-TU34_RS13260	WP_045823378.1	WP_045823379.1	WP_045823380.1	0	0	PspC_Search	0	0	0	0	0	Pro-kuma activ	None	Peptidase S8			PspC_Search
RS_GCF_000962825.1	WP_045744349.1	d__Bacteria;p__Actinobacteriota;c__Actinobacteria;o__Corynebacteriales;f__Micromonosporaceae;g__Actinoplanes;s__Actinoplanes rectilineatus	GCF_000966285.1-FRADC12_RS03370	0	0	0	0	0	PspC_Search	0	0	0	0	0						PspC_Search
RS_GCF_000962825.1	WP_045745877.1	d__Bacteria;p__Actinobacteriota;c__Actinobacteria;o__Corynebacteriales;f__Micromonosporaceae;g__Actinoplanes;s__Actinoplanes rectilineatus	GCF_000966445.2-Bang102_RS00565	0	0	0	0	0	PspC_Search	WP_045920420.1	0	0	0	0						PspC_Search	GerE_Response reg
RS_GCF_000964005.1	WP_045823381.1	d__Bacteria;p__Actinobacteriota;c__Actinobacteria;o__Corynebacteriales;f__Corynebacteriaceae;g__Williamsia_A;s__Williamsia_A herbipolensis	GCF_000967265.1-JF70_RS06270	0	0	0	0	0	PspC_Search	WP_045935682.1	0	0	0	0						PspC_Search	GerE_Response reg
RS_GCF_000966285.1	WP_045875513.1	d__Bacteria;p__Actinobacteriota;c__Actinobacteria;o__Frankiales;f__Frankiaceae;g__Frankia;s__	GCF_000966975.1-VR44_RS16775	WP_045948314.1	0	0	0	0	PspC_Search	0	0	0	0	0	Below threshold					PspC_Search
RS_GCF_000966445.2	WP_045920421.1	d__Bacteria;p__Actinobacteriota;c__Actinobacteria;o__Actinomycetales;f__Bifidobacteriaceae;g__Bifidobacterium;s__Bifidobacterium angulatum	GCF_000966975.1-VR44_RS16780	0	0	0	0	0	PspC_Search	WP_045948324.1	WP_094191703.1	0	0	0						PspC_Search	GerE_Response reg	Esterase
RS_GCF_000967265.1	WP_045936198.1	d__Bacteria;p__Actinobacteriota;c__Actinobacteria;o__Actinomycetales;f__Bifidobacteriaceae;g__Bifidobacterium;s__Bifidobacterium asteroides_A	GCF_000966975.1-VR44_RS28670	0	0	0	0	0	PspC_Search	WP_063778981.1	WP_045950521.1	0	0	0						PspC_Search	VanZ	HxlR
RS_GCF_000966975.1	WP_045948315.1	d__Bacteria;p__Actinobacteriota;c__Actinobacteria;o__Streptomycetales;f__Streptomycetaceae;g__Streptomyces;s__Streptomyces katrae	GCF_000967865.1-RS85_RS10220	WP_082087581.1	0	0	0	0	PspC_Search	0	0	0	0	0	DctQ					PspC_Search
RS_GCF_000966975.1	WP_045948316.1	d__Bacteria;p__Actinobacteriota;c__Actinobacteria;o__Streptomycetales;f__Streptomycetaceae;g__Streptomyces;s__Streptomyces katrae	GCF_000968685.2-VT50_RS23800	WP_046089382.1	0	WP_046089381.1	WP_046089380.1	0	PspC_Search	0	0	0	0	0	Response reg_Trans reg C		None	VanZ		PspC_Search
RS_GCF_000966975.1	WP_045950520.1	d__Bacteria;p__Actinobacteriota;c__Actinobacteria;o__Streptomycetales;f__Streptomycetaceae;g__Streptomyces;s__Streptomyces katrae	GCF_000968685.2-VT50_RS01430	0	0	0	0	0	PspC_Search	WP_075200583.1	0	0	0	0						PspC_Search	GerE_Response reg
RS_GCF_000967865.1	WP_046013354.1	d__Bacteria;p__Actinobacteriota;c__Actinobacteria;o__Actinomycetales;f__Microbacteriaceae;g__Microbacterium;s__	GCF_000971865.1-VE31_RS00195	0	0	0	0	0	PspC_Search	0	0	0	0	0						PspC_Search
RS_GCF_000968685.2	WP_046089379.1	d__Bacteria;p__Actinobacteriota;c__Actinobacteria;o__Streptomycetales;f__Streptomycetaceae;g__Streptomyces;s__Streptomyces antioxidans	GCF_000971865.1-VE31_RS00200	0	0	0	0	0	PspC_Search	WP_021012106.1	WP_046203790.1	WP_046203791.1	0	0						PspC_Search	GerE_Response reg	Below threshold	IMS
RS_GCF_000968685.2	WP_046090724.1	d__Bacteria;p__Actinobacteriota;c__Actinobacteria;o__Streptomycetales;f__Streptomycetaceae;g__Streptomyces;s__Streptomyces antioxidans	GCF_001632805.1-BB28_RS06055	WP_046252842.1	0	0	0	0	PspC_Search	0	0	0	0	0	None					PspC_Search
RS_GCF_000971865.1	WP_046203788.1	d__Bacteria;p__Actinobacteriota;c__Actinobacteria;o__Corynebacteriales;f__Corynebacteriaceae;g__Corynebacterium;s__Corynebacterium argentoratense	GCF_001632805.1-BB28_RS18615	0	0	0	0	0	PspC_Search	WP_046254592.1	0	0	0	0						PspC_Search	Below threshold
RS_GCF_000971865.1	WP_046203789.1	d__Bacteria;p__Actinobacteriota;c__Actinobacteria;o__Corynebacteriales;f__Corynebacteriaceae;g__Corynebacterium;s__Corynebacterium argentoratense	GCF_000972385.1-TN53_RS26590	WP_046261189.1	WP_046261190.1	WP_095046745.1	WP_046261192.1	0	PspC_Search	0	0	0	0	0	Response reg_Trans reg C	HATPase c_HisKA_HAMP	None	VanZ		PspC_Search
RS_GCF_001632805.1	WP_046252843.1	d__Bacteria;p__Actinobacteriota;c__Actinobacteria;o__Corynebacteriales;f__Corynebacteriaceae;g__Mycobacterium;s__Mycobacterium chelonae	GCF_000972385.1-TN53_RS28615	WP_046261582.1	WP_046261583.1	0	0	0	PspC_Search	0	0	0	0	0	DUF4232	GerE_Response reg				PspC_Search
RS_GCF_001632805.1	WP_046254591.1	d__Bacteria;p__Actinobacteriota;c__Actinobacteria;o__Corynebacteriales;f__Corynebacteriaceae;g__Mycobacterium;s__Mycobacterium chelonae	GCF_000975175.1-XU06_RS09525	WP_020906937.1	0	0	0	0	PspC_Search	0	0	0	0	0	Below threshold					PspC_Search
RS_GCF_000972385.1	WP_046261193.1	d__Bacteria;p__Actinobacteriota;c__Actinobacteria;o__Streptomycetales;f__Streptomycetaceae;g__Streptomyces;s__	GCF_000980885.2-VT52_RS07925	WP_046417825.1	0	0	0	0	PspC_Search	0	0	0	0	0	GerE_Response reg					PspC_Search
RS_GCF_000972385.1	WP_046261584.1	d__Bacteria;p__Actinobacteriota;c__Actinobacteria;o__Streptomycetales;f__Streptomycetaceae;g__Streptomyces;s__	GCF_000980885.2-VT52_RS13060	0	0	0	0	0	PspC_Search	WP_046420389.1	0	0	0	0						PspC_Search	VanZ
RS_GCF_000975175.1	WP_046378266.1	d__Bacteria;p__Actinobacteriota;c__Actinobacteria;o__Corynebacteriales;f__Corynebacteriaceae;g__Rhodococcus;s__Rhodococcus erythropolis	GCF_000981225.1-VS93_RS08470	0	0	0	0	0	PspC_Search	0	0	0	0	0						PspC_Search
RS_GCF_000980885.2	WP_046417940.1	d__Bacteria;p__Actinobacteriota;c__Actinobacteria;o__Streptomycetales;f__Streptomycetaceae;g__Streptomyces;s__Streptomyces malaysiense	GCF_000981225.1-VS93_RS21400	WP_046471682.1	0	0	0	0	PspC_Search	0	0	0	0	0	Response reg_GerE					PspC_Search
RS_GCF_000980885.2	WP_046420386.1	d__Bacteria;p__Actinobacteriota;c__Actinobacteria;o__Streptomycetales;f__Streptomycetaceae;g__Streptomyces;s__Streptomyces malaysiense	GCF_000981895.1-WH07_RS09055	WP_046497601.1	0	0	0	0	PspC_Search	0	0	0	0	0	GerE_Response reg					PspC_Search
RS_GCF_000981225.1	WP_046469417.1	d__Bacteria;p__Actinobacteriota;c__Actinobacteria;o__Streptosporangiales;f__Streptosporangiaceae;g__Allosalinactinospora;s__Allosalinactinospora lopnorensis	GCF_000981895.1-WH07_RS31510	0	0	0	0	0	PspC_Search	WP_079023713.1	0	0	0	0						PspC_Search	VanZ
RS_GCF_000981225.1	WP_046471683.1	d__Bacteria;p__Actinobacteriota;c__Actinobacteria;o__Streptosporangiales;f__Streptosporangiaceae;g__Allosalinactinospora;s__Allosalinactinospora lopnorensis	GCF_000982955.1-LQ51_RS23705	0	0	0	0	0	PspC_Search	0	0	0	0	0						PspC_Search
RS_GCF_000981895.1	WP_046497621.1	d__Bacteria;p__Actinobacteriota;c__Actinobacteria;o__Streptomycetales;f__Streptomycetaceae;g__Streptomyces;s__	GCF_000974985.2-WN71_RS24990	0	0	0	0	0	PspC_Search	WP_046584892.1	0	0	0	0						PspC_Search	VanZ
RS_GCF_000981895.1	WP_046507703.1	d__Bacteria;p__Actinobacteriota;c__Actinobacteria;o__Streptomycetales;f__Streptomycetaceae;g__Streptomyces;s__	GCF_000974985.2-WN71_RS12610	0	0	0	0	0	PspC_Search	WP_046585778.1	0	0	0	0						PspC_Search	Below threshold
RS_GCF_000982955.1	WP_046569275.1	d__Bacteria;p__Actinobacteriota;c__Actinobacteria;o__Corynebacteriales;f__Micromonosporaceae;g__Micromonospora;s__	GCF_000974985.2-WN71_RS12605	WP_046585783.1	0	0	0	0	PspC_Search	0	0	0	0	0	GerE_Response reg					PspC_Search
RS_GCF_000974985.2	WP_046584952.1	d__Bacteria;p__Actinobacteriota;c__Actinobacteria;o__Streptomycetales;f__Streptomycetaceae;g__Streptomyces;s__Streptomyces mangrovisoli	GCF_000988225.1-WU85_RS10645	WP_005527912.1	0	0	0	0	PspC_Search	0	0	0	0	0	GerE_Response reg					PspC_Search
RS_GCF_000974985.2	WP_046585780.1	d__Bacteria;p__Actinobacteriota;c__Actinobacteria;o__Streptomycetales;f__Streptomycetaceae;g__Streptomyces;s__Streptomyces mangrovisoli	GCF_000988205.1-WU87_RS02185	0	0	0	0	0	PspC_Search	0	0	0	0	0						PspC_Search
RS_GCF_000974985.2	WP_046585781.1	d__Bacteria;p__Actinobacteriota;c__Actinobacteria;o__Streptomycetales;f__Streptomycetaceae;g__Streptomyces;s__Streptomyces mangrovisoli	GCF_000988205.1-WU87_RS07675	WP_046648403.1	0	0	0	0	PspC_Search	0	0	0	0	0	Response reg_GerE					PspC_Search
RS_GCF_000988225.1	WP_046646591.1	d__Bacteria;p__Actinobacteriota;c__Actinobacteria;o__Corynebacteriales;f__Corynebacteriaceae;g__Corynebacterium;s__Corynebacterium striatum	GCF_000988205.1-WU87_RS07680	0	0	0	0	0	PspC_Search	WP_046648406.1	WP_046648407.1	0	0	0						PspC_Search	Beta elim lyase	Below threshold
RS_GCF_000988205.1	WP_046647333.1	d__Bacteria;p__Actinobacteriota;c__Actinobacteria;o__Corynebacteriales;f__Corynebacteriaceae;g__Corynebacterium;s__Corynebacterium minutissimum_A	GCF_001005085.2-AAW13_RS23025	0	0	0	0	0	PspC_Search	WP_046729812.1	0	0	0	0						PspC_Search	VanZ
RS_GCF_000988205.1	WP_046648404.1	d__Bacteria;p__Actinobacteriota;c__Actinobacteria;o__Corynebacteriales;f__Corynebacteriaceae;g__Corynebacterium;s__Corynebacterium minutissimum_A	GCF_001005085.2-AAW13_RS18200	0	0	0	0	0	PspC_Search	WP_046733134.1	0	0	0	0						PspC_Search	GerE_Response reg
RS_GCF_000988205.1	WP_046648405.1	d__Bacteria;p__Actinobacteriota;c__Actinobacteria;o__Corynebacteriales;f__Corynebacteriaceae;g__Corynebacterium;s__Corynebacterium minutissimum_A	GCF_001005635.1-AAY78_RS07680	0	0	0	0	0	PspC_Search	WP_046747754.1	0	0	0	0						PspC_Search	GerE_Response reg
RS_GCF_001005085.2	WP_046729811.1	d__Bacteria;p__Actinobacteriota;c__Actinobacteria;o__Streptomycetales;f__Streptomycetaceae;g__Streptomyces;s__Streptomyces humi	GCF_001005295.1-AAT21_RS24965	WP_046779203.1	WP_046779204.1	0	0	0	PspC_Search	0	0	0	0	0	Esterase	GerE_Response reg				PspC_Search
RS_GCF_001005085.2	WP_046733154.1	d__Bacteria;p__Actinobacteriota;c__Actinobacteria;o__Streptomycetales;f__Streptomycetaceae;g__Streptomyces;s__Streptomyces humi	GCF_001005295.1-AAT21_RS24970	0	0	0	0	0	PspC_Search	WP_046779207.1	0	0	0	0						PspC_Search	Below threshold
RS_GCF_001005635.1	WP_046747753.1	d__Bacteria;p__Actinobacteriota;c__Actinobacteria;o__Actinomycetales;f__Microbacteriaceae;g__Microbacterium;s__Microbacterium oxydans	GCF_000952035.2-T261_RS16085	0	0	0	0	0	PspC_Search	WP_046926447.1	0	0	0	0						PspC_Search	Below threshold
RS_GCF_001005295.1	WP_046779205.1	d__Bacteria;p__Actinobacteriota;c__Actinobacteria;o__Streptomycetales;f__Streptomycetaceae;g__Streptomyces;s__Streptomyces yangpuensis	GCF_000952035.2-T261_RS16070	0	0	0	0	0	PspC_Search	0	0	0	0	0						PspC_Search
RS_GCF_001005295.1	WP_046779206.1	d__Bacteria;p__Actinobacteriota;c__Actinobacteria;o__Streptomycetales;f__Streptomycetaceae;g__Streptomyces;s__Streptomyces yangpuensis	GCF_001011035.1-AA958_RS21630	WP_047017628.1	0	0	0	0	PspC_Search	0	0	0	0	0	Below threshold					PspC_Search
RS_GCF_000952035.2	WP_046926446.1	d__Bacteria;p__Actinobacteriota;c__Actinobacteria;o__Streptomycetales;f__Streptomycetaceae;g__Streptomyces;s__Streptomyces lydicus_B	GCF_001011035.1-AA958_RS21635	0	0	0	0	0	PspC_Search	WP_047017631.1	0	0	0	0						PspC_Search	GerE_Response reg
RS_GCF_000952035.2	WP_046930863.1	d__Bacteria;p__Actinobacteriota;c__Actinobacteria;o__Streptomycetales;f__Streptomycetaceae;g__Streptomyces;s__Streptomyces lydicus_B	GCF_001011035.1-AA958_RS22100	0	0	0	0	0	PspC_Search	WP_047017702.1	WP_047017703.1	WP_052770633.1	WP_047017704.1	WP_037720640.1						PspC_Search	VanZ	None	None	HATPase c_HisKA_HAMP	Response reg_Trans reg C
RS_GCF_001011035.1	WP_047017629.1	d__Bacteria;p__Actinobacteriota;c__Actinobacteria;o__Streptomycetales;f__Streptomycetaceae;g__Streptomyces;s__	GCF_001454985.1-ATC04_RS06005	0	0	0	0	0	PspC_Search	WP_047119695.1	0	0	0	0						PspC_Search	GerE_Response reg
RS_GCF_001011035.1	WP_047017630.1	d__Bacteria;p__Actinobacteriota;c__Actinobacteria;o__Streptomycetales;f__Streptomycetaceae;g__Streptomyces;s__	GCF_001454985.1-ATC04_RS06000	WP_047119699.1	WP_047119698.1	0	0	0	PspC_Search	0	0	0	0	0	PspC	Below threshold				PspC_Search
RS_GCF_001011035.1	WP_047017701.1	d__Bacteria;p__Actinobacteriota;c__Actinobacteria;o__Streptomycetales;f__Streptomycetaceae;g__Streptomyces;s__	GCF_001454985.1-ATC04_RS05990	0	0	0	0	0	PspC_Search	WP_047119698.1	WP_047119697.1	0	0	0						PspC_Search	Below threshold	PspC
RS_GCF_001454985.1	WP_047119696.1	d__Bacteria;p__Actinobacteriota;c__Actinobacteria;o__Actinomycetales;f__Micrococcaceae;g__Glutamicibacter;s__Glutamicibacter sp2	GCF_001014595.1-WQ59_RS02130	0	0	0	0	0	PspC_Search	WP_047138817.1	0	0	0	0						PspC_Search	Below threshold
RS_GCF_001454985.1	WP_047119697.1	d__Bacteria;p__Actinobacteriota;c__Actinobacteria;o__Actinomycetales;f__Micrococcaceae;g__Glutamicibacter;s__Glutamicibacter sp2	GCF_001014595.1-WQ59_RS12680	0	0	0	0	0	PspC_Search	WP_078898981.1	WP_047140537.1	WP_047140538.1	WP_003948375.1	0						PspC_Search	VanZ	Below threshold	HATPase c_HisKA_HAMP	Response reg_Trans reg C
RS_GCF_001454985.1	WP_047119699.1	d__Bacteria;p__Actinobacteriota;c__Actinobacteria;o__Actinomycetales;f__Micrococcaceae;g__Glutamicibacter;s__Glutamicibacter sp2	GCF_001019615.1-FB00_RS01395	0	0	0	0	0	PspC_Search	WP_047231016.1	WP_047231017.1	0	0	0						PspC_Search	Macro	ketoacyl-synt_Ketoacyl-synt C
RS_GCF_001014595.1	WP_047138816.1	d__Bacteria;p__Actinobacteriota;c__Actinobacteria;o__Streptomycetales;f__Streptomycetaceae;g__Streptomyces;s__	GCF_001021025.1-CEPID_RS02405	0	0	0	0	0	PspC_Search	0	0	0	0	0						PspC_Search
RS_GCF_001014595.1	WP_047140535.1	d__Bacteria;p__Actinobacteriota;c__Actinobacteria;o__Streptomycetales;f__Streptomycetaceae;g__Streptomyces;s__	GCF_001021025.1-CEPID_RS02410	0	0	0	0	0	PspC_Search	WP_047239612.1	0	0	0	0						PspC_Search	GerE_Response reg
RS_GCF_001019615.1	WP_047231015.1	d__Bacteria;p__Actinobacteriota;c__Actinobacteria;o__Actinomycetales;f__Cellulomonadaceae;g__Cellulosimicrobium;s__Cellulosimicrobium sp1	GCF_001021025.1-CEPID_RS04765	WP_047239979.1	0	0	0	0	PspC_Search	0	0	0	0	0	MarR 2					PspC_Search
RS_GCF_001021025.1	WP_047239610.1	d__Bacteria;p__Actinobacteriota;c__Actinobacteria;o__Corynebacteriales;f__Corynebacteriaceae;g__Corynebacterium;s__Corynebacterium epidermidicanis	GCF_001021045.1-CTEST_RS05100	WP_047254236.1	0	0	0	0	PspC_Search	0	0	0	0	0	MarR 2					PspC_Search
RS_GCF_001021025.1	WP_047239611.1	d__Bacteria;p__Actinobacteriota;c__Actinobacteria;o__Corynebacteriales;f__Corynebacteriaceae;g__Corynebacterium;s__Corynebacterium epidermidicanis	GCF_001021045.1-CTEST_RS11685	WP_047253874.1	WP_047253875.1	WP_047253876.1	WP_047253877.1	WP_047253878.1	PspC_Search	0	0	0	0	0	Oxidored q2	Proton antipo M	MNHE	MrpF PhaF	PhaG MnhG YufB	PspC_Search
RS_GCF_001021025.1	WP_047239980.1	d__Bacteria;p__Actinobacteriota;c__Actinobacteria;o__Corynebacteriales;f__Corynebacteriaceae;g__Corynebacterium;s__Corynebacterium epidermidicanis	GCF_001021045.1-CTEST_RS02495	0	0	0	0	0	PspC_Search	WP_047252394.1	WP_047252395.1	0	0	0						PspC_Search	GerE_Response reg	None
RS_GCF_001021045.1	WP_047252828.1	d__Bacteria;p__Actinobacteriota;c__Actinobacteria;o__Corynebacteriales;f__Corynebacteriaceae;g__Corynebacterium;s__Corynebacterium testudinoris	GCF_001021065.1-CUTER_RS02120	0	0	0	0	0	PspC_Search	WP_047259039.1	WP_047259040.1	WP_047259041.1	0	0						PspC_Search	GerE_Response reg	None	IMS
RS_GCF_001021045.1	WP_047253879.1	d__Bacteria;p__Actinobacteriota;c__Actinobacteria;o__Corynebacteriales;f__Corynebacteriaceae;g__Corynebacterium;s__Corynebacterium testudinoris	GCF_001020985.1-CMUST_RS06135	WP_047261769.1	0	0	0	0	PspC_Search	0	0	0	0	0	MarR 2					PspC_Search
RS_GCF_001021045.1	WP_047254168.1	d__Bacteria;p__Actinobacteriota;c__Actinobacteria;o__Corynebacteriales;f__Corynebacteriaceae;g__Corynebacterium;s__Corynebacterium testudinoris	GCF_001021715.1-AA983_RS08205	WP_047311798.1	0	0	0	0	PspC_Search	0	0	0	0	0	Below threshold					PspC_Search
RS_GCF_001021065.1	WP_047259038.1	d__Bacteria;p__Actinobacteriota;c__Actinobacteria;o__Corynebacteriales;f__Corynebacteriaceae;g__Corynebacterium;s__Corynebacterium uterequi	GCF_000800925.1-L978_RS17215	0	0	0	0	0	PspC_Search	WP_047524582.1	WP_047524583.1	WP_047524584.1	0	0						PspC_Search	DctQ	LysR substrate	GATase
RS_GCF_001020985.1	WP_047261770.1	d__Bacteria;p__Actinobacteriota;c__Actinobacteria;o__Corynebacteriales;f__Corynebacteriaceae;g__Corynebacterium;s__Corynebacterium mustelae	GCF_000800925.1-L978_RS17210	WP_047524580.1	0	0	0	0	PspC_Search	0	0	0	0	0	GerE_Response reg					PspC_Search
RS_GCF_001021715.1	WP_047311799.1	d__Bacteria;p__Actinobacteriota;c__Actinobacteria;o__Actinomycetales;f__Dermatophilaceae;g__Dermacoccus;s__	GCF_001027955.1-ABL57_RS06365	WP_047802613.1	0	0	0	0	PspC_Search	0	0	0	0	0	Pyrid ox like					PspC_Search
RS_GCF_000800925.1	WP_047524581.1	d__Bacteria;p__Actinobacteriota;c__Actinobacteria;o__Actinomycetales;f__Microbacteriaceae;g__Microbacterium;s__	GCF_001029505.1-ABD53_RS08155	WP_047865266.1	WP_053057827.1	WP_047865352.1	WP_053057828.1	0	PspC_Search	WP_047865268.1	WP_047865269.1	WP_047865270.1	0	0	Acetyltransf 1	Peptidase M22	TsaE	UDG		PspC_Search	Pantoate ligase	HD	SARAF
RS_GCF_000800925.1	WP_047524650.1	d__Bacteria;p__Actinobacteriota;c__Actinobacteria;o__Actinomycetales;f__Microbacteriaceae;g__Microbacterium;s__	GCF_000412265.2-M444_RS21140	WP_037791967.1	0	0	0	0	PspC_Search	0	0	0	0	0	Below threshold					PspC_Search
RS_GCF_001027955.1	WP_047802614.1	d__Bacteria;p__Actinobacteriota;c__Actinobacteria;o__Actinomycetales;f__Micrococcaceae;g__Kocuria;s__Kocuria turfanensis	GCF_001040865.1-CWIS_RS12075	0	0	0	0	0	PspC_Search	WP_048343545.1	WP_048343546.1	WP_053071703.1	WP_048343547.1	WP_048343548.1						PspC_Search	GerE_Response reg	Below threshold	sCache 2_MCPsignal_HAMP	DUF456	UvrD-helicase_UvrD C_UvrD C 2
RS_GCF_001029505.1	WP_047865267.1	d__Bacteria;p__Actinobacteriota;c__Rubrobacteria;o__Rubrobacterales;f__Rubrobacteraceae;g__Rubrobacter_A;s__Rubrobacter_A aplysinae	GCF_001044185.1-AC003_RS06410	WP_030422442.1	WP_048455950.1	WP_048455951.1	WP_048455997.1	0	PspC_Search	0	0	0	0	0	Response reg_Trans reg C	HATPase c_HisKA_HAMP	Below threshold	VanZ		PspC_Search
RS_GCF_000412265.2	WP_047960660.1	d__Bacteria;p__Actinobacteriota;c__Actinobacteria;o__Streptomycetales;f__Streptomycetaceae;g__Streptomyces;s__	GCF_001044185.1-AC003_RS17040	WP_048457967.1	0	0	0	0	PspC_Search	0	0	0	0	0	GerE_Response reg					PspC_Search
RS_GCF_001040865.1	WP_048343601.1	d__Bacteria;p__Actinobacteriota;c__Actinobacteria;o__Actinomycetales;f__Cellulomonadaceae;g__Cellulomonas;s__	GCF_001044185.1-AC003_RS17045	0	0	0	0	0	PspC_Search	WP_048457970.1	0	0	0	0						PspC_Search	Below threshold
RS_GCF_001044185.1	WP_048455952.1	d__Bacteria;p__Actinobacteriota;c__Actinobacteria;o__Streptomycetales;f__Streptomycetaceae;g__Streptomyces;s__	GCF_001044425.1-ACS04_RS20990	WP_048478232.1	0	0	0	0	PspC_Search	0	0	0	0	0	VanZ					PspC_Search
RS_GCF_001044185.1	WP_048457968.1	d__Bacteria;p__Actinobacteriota;c__Actinobacteria;o__Streptomycetales;f__Streptomycetaceae;g__Streptomyces;s__	GCF_001044425.1-ACS04_RS22140	WP_078865133.1	WP_048478454.1	0	0	0	PspC_Search	0	0	0	0	0	Esterase	GerE_Response reg				PspC_Search
RS_GCF_001044185.1	WP_048457969.1	d__Bacteria;p__Actinobacteriota;c__Actinobacteria;o__Streptomycetales;f__Streptomycetaceae;g__Streptomyces;s__	GCF_001044425.1-ACS04_RS22145	0	0	0	0	0	PspC_Search	WP_048478457.1	0	0	0	0						PspC_Search	Below threshold
RS_GCF_001044425.1	WP_048478233.1	d__Bacteria;p__Actinobacteriota;c__Actinobacteria;o__Streptomycetales;f__Streptomycetaceae;g__Streptomyces;s__Streptomyces roseus	GCF_001046875.1-BN13_RS05300	0	0	0	0	0	PspC_Search	0	0	0	0	0						PspC_Search
RS_GCF_001044425.1	WP_048478455.1	d__Bacteria;p__Actinobacteriota;c__Actinobacteria;o__Streptomycetales;f__Streptomycetaceae;g__Streptomyces;s__Streptomyces roseus	GCF_001072465.1-ADH32_RS03140	0	0	0	0	0	PspC_Search	WP_034465691.1	0	0	0	0						PspC_Search	Below threshold
RS_GCF_001044425.1	WP_048478456.1	d__Bacteria;p__Actinobacteriota;c__Actinobacteria;o__Streptomycetales;f__Streptomycetaceae;g__Streptomyces;s__Streptomyces roseus	GCF_001059235.1-ADC44_RS00820	WP_016461524.1	0	0	0	0	PspC_Search	0	0	0	0	0	None					PspC_Search
RS_GCF_001046875.1	WP_048545028.1	d__Bacteria;p__Actinobacteriota;c__Actinobacteria;o__Actinomycetales;f__Dermatophilaceae;g__Tetrasphaera_A;s__Tetrasphaera_A jenkinsii	GCF_001050535.1-BN11_RS14210	0	0	0	0	0	PspC_Search	0	0	0	0	0						PspC_Search
RS_GCF_001072465.1	WP_048671344.1	d__Bacteria;p__Actinobacteriota;c__Actinobacteria;o__Actinomycetales;f__Actinomycetaceae;g__Actinomyces_B;s__Actinomyces_B cellulosilytica	GCF_001070855.1-ADG72_RS05510	WP_048713130.1	0	0	0	0	PspC_Search	0	0	0	0	0	Below threshold					PspC_Search
RS_GCF_001059235.1	WP_048674842.1	d__Bacteria;p__Actinobacteriota;c__Actinobacteria;o__Actinomycetales;f__Actinomycetaceae;g__Actinomyces_B;s__Actinomyces_B sp2	GCF_001054945.1-ADA41_RS03530	WP_048737508.1	0	0	0	0	PspC_Search	0	0	0	0	0	Response reg_GerE					PspC_Search
RS_GCF_001050535.1	WP_048698673.1	d__Bacteria;p__Actinobacteriota;c__Actinobacteria;o__Actinomycetales;f__Dermatophilaceae;g__Tetrasphaera_A;s__Tetrasphaera_A australiensis	GCF_001056295.1-ADB27_RS07705	0	0	0	0	0	PspC_Search	WP_048742659.1	WP_048742904.1	0	0	0						PspC_Search	Below threshold	MarR 2
RS_GCF_001070855.1	WP_048713132.1	d__Bacteria;p__Actinobacteriota;c__Actinobacteria;o__Actinomycetales;f__Actinomycetaceae;g__Actinomyces_B;s__Actinomyces_B pyogenes	GCF_001054325.1-ADA16_RS04285	0	0	0	0	0	PspC_Search	0	0	0	0	0						PspC_Search
RS_GCF_001054945.1	WP_048737403.1	d__Bacteria;p__Actinobacteriota;c__Actinobacteria;o__Corynebacteriales;f__Corynebacteriaceae;g__Corynebacterium;s__Corynebacterium falsenii_A	GCF_001054325.1-ADA16_RS04290	0	0	0	0	0	PspC_Search	0	0	0	0	0						PspC_Search
RS_GCF_001056295.1	WP_048742901.1	d__Bacteria;p__Actinobacteriota;c__Actinobacteria;o__Corynebacteriales;f__Corynebacteriaceae;g__Corynebacterium;s__Corynebacterium halotolerans_A	GCF_001057055.1-ADB34_RS06615	0	0	0	0	0	PspC_Search	WP_048724974.1	0	0	0	0						PspC_Search	Below threshold
RS_GCF_001054325.1	WP_048759502.1	d__Bacteria;p__Actinobacteriota;c__Actinobacteria;o__Corynebacteriales;f__Corynebacteriaceae;g__Corynebacterium;s__Corynebacterium vitaeruminis_A	GCF_001064145.1-ADC87_RS03195	0	0	0	0	0	PspC_Search	WP_048775683.1	0	0	0	0						PspC_Search	Below threshold
RS_GCF_001054325.1	WP_048759504.1	d__Bacteria;p__Actinobacteriota;c__Actinobacteria;o__Corynebacteriales;f__Corynebacteriaceae;g__Corynebacterium;s__Corynebacterium vitaeruminis_A	GCF_000719975.1-IF64_RS0114175	0	0	0	0	0	PspC_Search	0	0	0	0	0						PspC_Search
RS_GCF_001057055.1	WP_048771926.1	d__Bacteria;p__Actinobacteriota;c__Actinobacteria;o__Actinomycetales;f__Actinomycetaceae;g__Actinomyces_B;s__Actinomyces_B sp4	GCF_000284035.1-NOCYR_RS04620	0	0	0	0	0	PspC_Search	0	0	0	0	0						PspC_Search
RS_GCF_001064145.1	WP_048775681.1	d__Bacteria;p__Actinobacteriota;c__Actinobacteria;o__Actinomycetales;f__Actinomycetaceae;g__Actinomyces_B;s__Actinomyces_B keddieii	GCF_000383795.1-SACSA_RS22600	0	0	0	0	0	PspC_Search	0	0	0	0	0						PspC_Search
RS_GCF_000719975.1	WP_048808334.1	d__Bacteria;p__Actinobacteriota;c__Actinobacteria;o__Corynebacteriales;f__Pseudonocardiaceae;g__Prauserella;s__Prauserella rugosa	GCF_001054395.1-ADA04_RS04305	0	0	0	0	0	PspC_Search	WP_018120928.1	WP_049167493.1	WP_049167492.1	0	0						PspC_Search	LacAB rpiB	Phageshock PspG	DSBA
RS_GCF_000284035.1	WP_048832826.1	d__Bacteria;p__Actinobacteriota;c__Actinobacteria;o__Corynebacteriales;f__Corynebacteriaceae;g__Nocardia;s__Nocardia cyriacigeorgica	GCF_001083785.1-ADY59_RS06620	0	0	0	0	0	PspC_Search	0	0	0	0	0						PspC_Search
RS_GCF_000383795.1	WP_048876707.1	d__Bacteria;p__Actinobacteriota;c__Actinobacteria;o__Corynebacteriales;f__Pseudonocardiaceae;g__Saccharomonospora;s__Saccharomonospora saliphila	GCF_001083785.1-ADY59_RS23535	WP_049565579.1	WP_053175072.1	0	0	0	PspC_Search	WP_053175075.1	0	0	0	0	Cupin 6_HTH 18	HAD SAK 2				PspC_Search	BPL LplA LipB
RS_GCF_001054395.1	WP_049167494.1	d__Bacteria;p__Actinobacteriota;c__Actinobacteria;o__Corynebacteriales;f__Corynebacteriaceae;g__Corynebacterium;s__Corynebacterium propinquum	GCF_001083785.1-ADY59_RS25775	WP_049566685.1	WP_049566686.1	WP_049566689.1	WP_049566691.1	WP_049566694.1	PspC_Search	0	0	0	0	0	Whib	Zn peptidase	Below threshold	NUDIX	Response reg_GerE	PspC_Search
RS_GCF_001083785.1	WP_049558946.1	d__Bacteria;p__Actinobacteriota;c__Actinobacteria;o__Streptosporangiales;f__Streptosporangiaceae;g__Nonomuraea;s__	GCF_001083815.1-ADX84_RS07225	0	0	0	0	0	PspC_Search	0	0	0	0	0						PspC_Search
RS_GCF_001083785.1	WP_049565582.1	d__Bacteria;p__Actinobacteriota;c__Actinobacteria;o__Streptosporangiales;f__Streptosporangiaceae;g__Nonomuraea;s__	GCF_001083815.1-ADX84_RS14405	WP_049573735.1	0	0	0	0	PspC_Search	0	0	0	0	0	TetR N_TetR C 14					PspC_Search
RS_GCF_001083785.1	WP_049566697.1	d__Bacteria;p__Actinobacteriota;c__Actinobacteria;o__Streptosporangiales;f__Streptosporangiaceae;g__Nonomuraea;s__	GCF_001905545.1-AMK13_RS22745	0	0	0	0	0	PspC_Search	0	0	0	0	0						PspC_Search
RS_GCF_001083815.1	WP_049569387.1	d__Bacteria;p__Actinobacteriota;c__Actinobacteria;o__Streptosporangiales;f__Streptosporangiaceae;g__Nocardiopsis;s__Nocardiopsis prasina	GCF_001187435.1-AC230_RS14335	WP_049716568.1	0	0	0	0	PspC_Search	0	0	0	0	0	Below threshold					PspC_Search
RS_GCF_001083815.1	WP_049573739.1	d__Bacteria;p__Actinobacteriota;c__Actinobacteria;o__Streptosporangiales;f__Streptosporangiaceae;g__Nocardiopsis;s__Nocardiopsis prasina	GCF_001187435.1-AC230_RS14345	0	WP_078871241.1	0	0	0	PspC_Search	WP_078871299.1	WP_049716572.1	0	0	0						PspC_Search	GerE_Response reg	Esterase
RS_GCF_001905545.1	WP_049649198.1	d__Bacteria;p__Actinobacteriota;c__Actinobacteria;o__Streptomycetales;f__Streptomycetaceae;g__Kitasatospora;s__	GCF_001187915.1-AC792_RS03520	0	0	0	0	0	PspC_Search	0	0	0	0	0						PspC_Search
RS_GCF_001187435.1	WP_049716569.1	d__Bacteria;p__Actinobacteriota;c__Actinobacteria;o__Streptomycetales;f__Streptomycetaceae;g__Streptomyces;s__Streptomyces caatingaensis	GCF_001187915.1-AC792_RS03535	WP_082177352.1	WP_049829201.1	0	0	0	PspC_Search	WP_082177353.1	0	0	0	0	PspC_DUF2154	Below threshold				PspC_Search	Caroten synth
RS_GCF_001187435.1	WP_049716995.1	d__Bacteria;p__Actinobacteriota;c__Actinobacteria;o__Streptomycetales;f__Streptomycetaceae;g__Streptomyces;s__Streptomyces caatingaensis	GCF_001046895.1-ARTSIC4J27_RS05860	0	0	0	0	0	PspC_Search	WP_050054291.1	WP_050054292.1	0	0	0						PspC_Search	Below threshold	PspC
RS_GCF_001187915.1	WP_049829199.1	d__Bacteria;p__Actinobacteriota;c__Actinobacteria;o__Actinomycetales;f__Micrococcaceae;g__Arthrobacter_D;s__	GCF_001046895.1-ARTSIC4J27_RS05875	0	0	0	0	0	PspC_Search	WP_050054294.1	0	0	0	0						PspC_Search	GerE_Response reg
RS_GCF_001187915.1	WP_049829202.1	d__Bacteria;p__Actinobacteriota;c__Actinobacteria;o__Actinomycetales;f__Micrococcaceae;g__Arthrobacter_D;s__	GCF_001046895.1-ARTSIC4J27_RS14065	0	0	0	0	0	PspC_Search	0	0	0	0	0						PspC_Search
RS_GCF_001046895.1	WP_050054290.1	d__Bacteria;p__Actinobacteriota;c__Actinobacteria;o__Actinomycetales;f__Micrococcaceae;g__Pseudarthrobacter;s__Pseudarthrobacter siccitolerans	GCF_001040705.1-RHCRD62_RS03770	0	0	0	0	0	PspC_Search	WP_050063270.1	0	0	0	0						PspC_Search	Response reg_GerE
RS_GCF_001046895.1	WP_050054293.1	d__Bacteria;p__Actinobacteriota;c__Actinobacteria;o__Actinomycetales;f__Micrococcaceae;g__Pseudarthrobacter;s__Pseudarthrobacter siccitolerans	GCF_001040705.1-RHCRD62_RS03765	WP_050063268.1	0	0	0	0	PspC_Search	0	0	0	0	0	Below threshold					PspC_Search
RS_GCF_001046895.1	WP_050055817.1	d__Bacteria;p__Actinobacteriota;c__Actinobacteria;o__Actinomycetales;f__Micrococcaceae;g__Pseudarthrobacter;s__Pseudarthrobacter siccitolerans	GCF_001040705.1-RHCRD62_RS24090	WP_050067302.1	WP_050067303.1	WP_050067304.1	WP_050067305.1	0	PspC_Search	0	0	0	0	0	Peptidase M24	Sigma70 r2_Sigma70 r4 2_SnoaL 2	MDMPI N	DoxX 2		PspC_Search
RS_GCF_001040705.1	WP_050063269.1	d__Bacteria;p__Actinobacteriota;c__Actinobacteria;o__Corynebacteriales;f__Corynebacteriaceae;g__Rhodococcus;s__	GCF_001189535.1-ADJ73_RS00110	WP_050346561.1	0	0	0	0	PspC_Search	0	0	0	0	0	GerE_Response reg					PspC_Search
RS_GCF_001040705.1	WP_050063473.1	d__Bacteria;p__Actinobacteriota;c__Actinobacteria;o__Corynebacteriales;f__Corynebacteriaceae;g__Rhodococcus;s__	GCF_001189535.1-ADJ73_RS06525	WP_050347595.1	WP_050347596.1	WP_050347597.1	WP_082177123.1	WP_050347599.1	PspC_Search	WP_050347600.1	0	0	0	0	Sacchrp dh NADP	TOBE_HTH 17	SBP bac 11	BPD transp 1	ABC tran_TOBE	PspC_Search	NMO
RS_GCF_001040705.1	WP_050067306.1	d__Bacteria;p__Actinobacteriota;c__Actinobacteria;o__Corynebacteriales;f__Corynebacteriaceae;g__Rhodococcus;s__	GCF_001905525.1-AMK12_RS05105	0	0	0	0	0	PspC_Search	WP_056701091.1	0	0	0	0						PspC_Search	Below threshold
RS_GCF_001189535.1	WP_050346562.1	d__Bacteria;p__Actinobacteriota;c__Actinobacteria;o__Actinomycetales;f__Dermatophilaceae;g__Arsenicicoccus;s__	GCF_000379065.1-SALPAC6_RS0105180	WP_018252384.1	0	0	0	0	PspC_Search	0	0	0	0	0	Response reg_GerE					PspC_Search
RS_GCF_001189535.1	WP_050349286.1	d__Bacteria;p__Actinobacteriota;c__Actinobacteria;o__Actinomycetales;f__Dermatophilaceae;g__Arsenicicoccus;s__	GCF_000424905.1-H303_RS0121320	0	0	0	0	0	PspC_Search	WP_027654229.1	0	0	0	0						PspC_Search	Response reg_GerE
RS_GCF_001905525.1	WP_050356941.1	d__Bacteria;p__Actinobacteriota;c__Actinobacteria;o__Streptomycetales;f__Streptomycetaceae;g__Streptomyces;s__Streptomyces anulatus	GCF_000484695.1-K228_RS0100700	0	0	0	0	0	PspC_Search	WP_025616673.1	0	0	0	0						PspC_Search	Response reg_GerE
RS_GCF_000379065.1	WP_050563427.1	d__Bacteria;p__Actinobacteriota;c__Actinobacteria;o__Corynebacteriales;f__Micromonosporaceae;g__Micromonospora;s__Micromonospora pacifica_C	GCF_001976025.1-BK799_RS28480	WP_003940832.1	0	0	0	0	PspC_Search	0	0	0	0	0	Below threshold					PspC_Search
RS_GCF_000424905.1	WP_050576662.1	d__Bacteria;p__Actinobacteriota;c__Actinobacteria;o__Corynebacteriales;f__Micromonosporaceae;g__Micromonospora;s__Micromonospora pacifica_D	GCF_001238605.1-ACU18_RS04910	WP_050684412.1	0	0	0	0	PspC_Search	0	0	0	0	0	GerE_Response reg					PspC_Search
RS_GCF_000484695.1	WP_050580925.1	d__Bacteria;p__Actinobacteriota;c__Actinobacteria;o__Corynebacteriales;f__Micromonosporaceae;g__Micromonospora;s__Micromonospora pacifica_E	GCF_000014565.1-RHA1_RS30325	0	0	0	0	0	PspC_Search	0	0	0	0	0						PspC_Search
RS_GCF_001976025.1	WP_050656356.1	d__Bacteria;p__Actinobacteriota;c__Actinobacteria;o__Corynebacteriales;f__Corynebacteriaceae;g__Rhodococcus;s__	GCF_000240225.1-PAI11_RS24010	0	0	0	0	0	PspC_Search	WP_007571953.1	WP_007571954.1	WP_007571957.1	WP_007571959.1	0						PspC_Search	HATPase c		NAD binding 4	None
RS_GCF_001238605.1	WP_050684413.1	d__Bacteria;p__Actinobacteriota;c__Actinobacteria;o__Actinomycetales;f__Micrococcaceae;g__Pseudarthrobacter;s__Pseudarthrobacter sp1	GCF_000238915.1-ARGLB_RS20815	0	0	0	0	0	PspC_Search	0	0	0	0	0						PspC_Search
RS_GCF_000014565.1	WP_050787423.1	d__Bacteria;p__Actinobacteriota;c__Actinobacteria;o__Corynebacteriales;f__Corynebacteriaceae;g__Rhodococcus;s__Rhodococcus jostii_A	GCF_000318135.1-HMPREF9997_RS05560	0	0	0	0	0	PspC_Search	WP_040359133.1	0	0	0	0						PspC_Search	DUF418
RS_GCF_000240225.1	WP_050897134.1	d__Bacteria;p__Actinobacteriota;c__Thermoleophilia;o__Solirubrobacterales;f__Solirubrobacteraceae;g__Patulibacter;s__Patulibacter medicamentivorans	GCF_000243395.2-SACGLDRAFT_RS02490	0	0	0	0	0	PspC_Search	WP_005461507.1	0	0	0	0						PspC_Search	Response reg_GerE
RS_GCF_000238915.1	WP_050934442.1	d__Bacteria;p__Actinobacteriota;c__Actinobacteria;o__Actinomycetales;f__Micrococcaceae;g__Arthrobacter;s__Arthrobacter globiformis	GCF_000308415.1-ON27_RS05315	WP_043720210.1	0	0	0	0	PspC_Search	0	0	0	0	0	Below threshold					PspC_Search
RS_GCF_000318135.1	WP_051033918.1	d__Bacteria;p__Actinobacteriota;c__Actinobacteria;o__Corynebacteriales;f__Corynebacteriaceae;g__Corynebacterium;s__Corynebacterium durum	GCF_000341085.1-D458_RS34560	WP_017590352.1	0	0	0	0	PspC_Search	0	0	0	0	0	Below threshold					PspC_Search
RS_GCF_000243395.2	WP_051036236.1	d__Bacteria;p__Actinobacteriota;c__Actinobacteria;o__Corynebacteriales;f__Pseudonocardiaceae;g__Saccharomonospora;s__Saccharomonospora glauca	GCF_000403725.1-RJ99_RS08640	WP_034999773.1	WP_034999775.1	WP_034999777.1	WP_034999779.1	WP_034999781.1	PspC_Search	0	0	0	0	0	SNF2 N_DUF3670_Helicase C	Below threshold	Metallophos	SMC N	MarR 2	PspC_Search
RS_GCF_000308415.1	WP_051046244.1	d__Bacteria;p__Actinobacteriota;c__Actinobacteria;o__Corynebacteriales;f__Corynebacteriaceae;g__Nocardia;s__Nocardia asiatica	GCF_000411155.1-HMPREF9238_RS07135	0	0	0	0	0	PspC_Search	WP_016444784.1	WP_016444785.1	0	0	0						PspC_Search	GerE_Response reg	UvrD-helicase_UvrD C
RS_GCF_000341085.1	WP_051049808.1	d__Bacteria;p__Actinobacteriota;c__Actinobacteria;o__Streptosporangiales;f__Streptosporangiaceae;g__Nocardiopsis;s__Nocardiopsis ganjiahuensis	GCF_000383915.1-AMYBE_RS0127925	WP_020662701.1	0	0	0	0	PspC_Search	0	0	0	0	0	Response reg_GerE					PspC_Search
RS_GCF_000403725.1	WP_051106471.1	d__Bacteria;p__Actinobacteriota;c__Actinobacteria;o__Corynebacteriales;f__Corynebacteriaceae;g__Corynebacterium;s__Corynebacterium ihumii	GCF_000308655.1-ON33_RS04895	0	0	0	0	0	PspC_Search	WP_040855660.1	0	0	0	0						PspC_Search	Response reg_GerE
RS_GCF_000411155.1	WP_051109825.1	d__Bacteria;p__Actinobacteriota;c__Actinobacteria;o__Actinomycetales;f__Actinomycetaceae;g__Actinomyces_C;s__Actinomyces_C europaeus	GCF_000308875.1-ON41_RS06860	0	0	0	0	0	PspC_Search	0	0	0	0	0						PspC_Search
RS_GCF_000383915.1	WP_051125007.1	d__Bacteria;p__Actinobacteriota;c__Actinobacteria;o__Corynebacteriales;f__Pseudonocardiaceae;g__Amycolatopsis;s__Amycolatopsis benzoatilytica	GCF_000308495.1-ON20_RS21095	WP_040837988.1	0	0	0	0	PspC_Search	0	0	0	0	0	Response reg_GerE					PspC_Search
RS_GCF_000308655.1	WP_051151649.1	d__Bacteria;p__Actinobacteriota;c__Actinobacteria;o__Corynebacteriales;f__Corynebacteriaceae;g__Nocardia;s__Nocardia niigatensis	GCF_000411995.1-L943_RS33455	0	0	0	0	0	PspC_Search	0	0	0	0	0						PspC_Search
RS_GCF_000308875.1	WP_051161061.1	d__Bacteria;p__Actinobacteriota;c__Actinobacteria;o__Corynebacteriales;f__Corynebacteriaceae;g__Nocardia;s__Nocardia transvalensis	GCF_000308815.1-ON43_RS06585	WP_051178025.1	0	0	0	0	PspC_Search	WP_040804743.1	0	0	0	0	NB-ARC_TPR MalT					PspC_Search	Response reg_GerE
RS_GCF_000308495.1	WP_051162980.1	d__Bacteria;p__Actinobacteriota;c__Actinobacteria;o__Corynebacteriales;f__Corynebacteriaceae;g__Nocardia;s__Nocardia brevicatena	GCF_000308815.1-ON43_RS06555	WP_040804728.1	0	0	0	0	PspC_Search	WP_040804733.1	WP_040804771.1	WP_040804736.1	WP_040804739.1	0	Below threshold					PspC_Search	None	F420H2 quin red	Below threshold	MspA
RS_GCF_000411995.1	WP_051172855.1	d__Bacteria;p__Actinobacteriota;c__Actinobacteria;o__Corynebacteriales;f__Pseudonocardiaceae;g__Amycolatopsis;s__Amycolatopsis orientalis_C	GCF_000308715.1-ON39_RS05650	0	0	0	0	0	PspC_Search	WP_040731812.1	0	0	0	0						PspC_Search	Response reg_GerE
RS_GCF_000308815.1	WP_051178027.1	d__Bacteria;p__Actinobacteriota;c__Actinobacteria;o__Corynebacteriales;f__Corynebacteriaceae;g__Nocardia;s__Nocardia concava	GCF_000389985.1-CF8_RS14940	WP_010833938.1	WP_010833939.1	WP_010833940.1	WP_010833941.1	WP_010833942.1	PspC_Search	0	0	0	0	0	UvrD-helicase_UvrD C	Below threshold	Usp	AA permease 2	GerE_Response reg	PspC_Search
RS_GCF_000308815.1	WP_051178034.1	d__Bacteria;p__Actinobacteriota;c__Actinobacteria;o__Corynebacteriales;f__Corynebacteriaceae;g__Nocardia;s__Nocardia concava	GCF_000423445.1-G554_RS15965	0	0	0	0	0	PspC_Search	WP_027587926.1	0	0	0	0						PspC_Search	GerE_Response reg
RS_GCF_000308715.1	WP_051186328.1	d__Bacteria;p__Actinobacteriota;c__Actinobacteria;o__Corynebacteriales;f__Corynebacteriaceae;g__Nocardia;s__Nocardia tenerifensis	GCF_000426605.1-K336_RS0105015	WP_028706456.1	0	0	0	0	PspC_Search	0	0	0	0	0	GerE_Response reg					PspC_Search
RS_GCF_000389985.1	WP_051204230.1	d__Bacteria;p__Actinobacteriota;c__Actinobacteria;o__Propionibacteriales;f__Nocardioidaceae;g__Nocardioides;s__	GCF_000426605.1-K336_RS16855	0	0	0	0	0	PspC_Search	WP_028706458.1	WP_021797027.1	0	0	0						PspC_Search	Below threshold	PspC
RS_GCF_000423445.1	WP_051232935.1	d__Bacteria;p__Actinobacteriota;c__Actinobacteria;o__Propionibacteriales;f__Propionibacteriaceae;g__Acidipropionibacterium;s__Acidipropionibacterium thoenii	GCF_000422805.1-G514_RS25500	WP_028651264.1	0	0	0	0	PspC_Search	0	0	0	0	0	GerE_Response reg					PspC_Search
RS_GCF_000426605.1	WP_051245424.1	d__Bacteria;p__Actinobacteriota;c__Actinobacteria;o__Propionibacteriales;f__Propionibacteriaceae;g__Propionibacterium;s__Propionibacterium acidifaciens	GCF_000424845.1-H300_RS25195	0	0	0	0	0	PspC_Search	WP_051269546.1	0	0	0	0						PspC_Search	None
RS_GCF_000426605.1	WP_051245425.1	d__Bacteria;p__Actinobacteriota;c__Actinobacteria;o__Propionibacteriales;f__Propionibacteriaceae;g__Propionibacterium;s__Propionibacterium acidifaciens	GCF_000426045.1-H976_RS23935	0	0	0	0	0	PspC_Search	WP_027860053.1	WP_027860054.1	0	0	0						PspC_Search	GerE_Response reg	Lipase GDSL 2
RS_GCF_000422805.1	WP_051247077.1	d__Bacteria;p__Actinobacteriota;c__Actinobacteria;o__Propionibacteriales;f__Nocardioidaceae;g__Nocardioides;s__Nocardioides halotolerans	GCF_000429885.1-G490_RS14300	0	0	0	0	0	PspC_Search	0	0	0	0	0						PspC_Search
RS_GCF_000424845.1	WP_051269544.1	d__Bacteria;p__Actinobacteriota;c__Actinobacteria;o__Streptomycetales;f__Streptomycetaceae;g__Streptomyces;s__	GCF_000429225.1-G446_RS15535	0	0	0	0	0	PspC_Search	WP_084778882.1	WP_026408957.1	WP_026408958.1	WP_084778885.1	0						PspC_Search	Response reg_GerE	Sua5 yciO yrdC	Glycos transf 4	Below threshold
RS_GCF_000426045.1	WP_051275927.1	d__Bacteria;p__Actinobacteriota;c__Actinobacteria;o__Propionibacteriales;f__Nocardioidaceae;g__Marmoricola;s__	GCF_000427905.1-YWY_RS0118130	0	0	0	0	0	PspC_Search	WP_028848781.1	0	0	0	0						PspC_Search	Response reg_GerE
RS_GCF_000429885.1	WP_051277614.1	d__Bacteria;p__Actinobacteriota;c__Actinobacteria;o__Actinomycetales;f__Dermatophilaceae;g__Dermatophilus;s__Dermatophilus congolensis	GCF_000428945.1-G401_RS0105625	WP_027341726.1	0	0	0	0	PspC_Search	0	0	0	0	0	Response reg_GerE					PspC_Search
RS_GCF_000429225.1	WP_051285584.1	d__Bacteria;p__Actinobacteriota;c__Actinobacteria;o__Actinomycetales;f__Actinomycetaceae;g__Actinomyces;s__Actinomyces dentalis	GCF_000482545.1-K254_RS23220	WP_026555796.1	0	0	0	0	PspC_Search	0	0	0	0	0	GerE_Response reg					PspC_Search
RS_GCF_000427905.1	WP_051310401.1	d__Bacteria;p__Actinobacteriota;c__Actinobacteria;o__Corynebacteriales;f__Pseudonocardiaceae;g__Thermocrispum;s__Thermocrispum agreste	GCF_000504245.1-AMYHA_RS00405	WP_034266772.1	0	0	0	0	PspC_Search	0	0	0	0	0	Response reg_GerE					PspC_Search
RS_GCF_000428945.1	WP_051366207.1	d__Bacteria;p__Actinobacteriota;c__Actinobacteria;o__Corynebacteriales;f__Micromonosporaceae;g__Hamadaea;s__Hamadaea tsunoensis	GCF_000515395.1-JIAGA_RS0122395	WP_084469971.1	0	0	0	0	PspC_Search	WP_026877367.1	0	0	0	0	PRK					PspC_Search	PTA PTB_AAA 26_DRTGG
RS_GCF_000482545.1	WP_051389219.1	d__Bacteria;p__Actinobacteriota;c__Actinobacteria;o__Actinomycetales;f__Micrococcaceae;g__Arthrobacter_A;s__	GCF_000515355.1-PROKR_RS29085	0	0	0	0	0	PspC_Search	WP_051433479.1	0	0	0	0						PspC_Search	PspC
RS_GCF_000504245.1	WP_051399388.1	d__Bacteria;p__Actinobacteriota;c__Actinobacteria;o__Corynebacteriales;f__Pseudonocardiaceae;g__Amycolatopsis_C;s__Amycolatopsis_C halophila	GCF_000515355.1-PROKR_RS29090	0	WP_051433478.1	0	0	0	PspC_Search	0	0	0	0	0		PspC				PspC_Search
RS_GCF_000515395.1	WP_051426404.1	d__Bacteria;p__Actinobacteriota;c__Actinobacteria;o__Jiangellales;f__Jiangellaceae;g__Jiangella;s__Jiangella gansuensis	GCF_000518265.1-P696_RS45350	0	0	0	0	0	PspC_Search	0	0	0	0	0						PspC_Search
RS_GCF_000515355.1	WP_051433478.1	d__Bacteria;p__Actinobacteriota;c__Actinobacteria;o__Actinomycetales;f__Cellulomonadaceae;g__Promicromonospora;s__Promicromonospora kroppenstedtii	GCF_000526515.1-K415_RS0103780	0	0	0	0	0	PspC_Search	0	0	0	0	0						PspC_Search
RS_GCF_000515355.1	WP_051433479.1	d__Bacteria;p__Actinobacteriota;c__Actinobacteria;o__Actinomycetales;f__Cellulomonadaceae;g__Promicromonospora;s__Promicromonospora kroppenstedtii	GCF_000519005.1-NOCJ54_RS23130	0	0	0	0	0	PspC_Search	WP_028653871.1	WP_084254855.1	WP_028653873.1	0	0						PspC_Search	GerE_Response reg	Peptidase M15 4	Below threshold
RS_GCF_000518265.1	WP_051467512.1	d__Bacteria;p__Actinobacteriota;c__Actinobacteria;o__Streptosporangiales;f__Streptosporangiaceae;g__Actinomadura_A;s__Actinomadura_A oligospora	GCF_000582475.1-BG28_RS14005	WP_036473232.1	0	0	0	0	PspC_Search	0	0	0	0	0	None					PspC_Search
RS_GCF_000526515.1	WP_051480379.1	d__Bacteria;p__Actinobacteriota;c__Actinobacteria;o__Actinomycetales;f__Cellulomonadaceae;g__Actinotalea;s__	GCF_000582785.1-BN344_RS10720	WP_040338497.1	0	0	0	0	PspC_Search	0	0	0	0	0	Response reg_GerE					PspC_Search
RS_GCF_000519005.1	WP_051485354.1	d__Bacteria;p__Actinobacteriota;c__Actinobacteria;o__Propionibacteriales;f__Nocardioidaceae;g__Nocardioides;s__	GCF_000576575.1-N864_RS09760	WP_034715949.1	0	0	0	0	PspC_Search	WP_051518417.1	WP_034715951.1	0	0	0	DNA ligase A M_DNA ligase A C_DNA ligase A N					PspC_Search	Below threshold	TetR C 24_TetR N
RS_GCF_000582475.1	WP_051500773.1	d__Bacteria;p__Actinobacteriota;c__Actinobacteria;o__Actinomycetales;f__Micrococcaceae;g__Nesterenkonia;s__	GCF_000619965.1-T493_RS14865	0	0	0	0	0	PspC_Search	0	0	0	0	0						PspC_Search
RS_GCF_000582785.1	WP_051515911.1	d__Bacteria;p__Actinobacteriota;c__Actinobacteria;o__Corynebacteriales;f__Geodermatophilaceae;g__Blastococcus;s__Blastococcus massiliensis	GCF_000620205.1-N543_RS0121030	0	0	0	0	0	PspC_Search	0	0	0	0	0						PspC_Search
RS_GCF_000576575.1	WP_051518416.1	d__Bacteria;p__Actinobacteriota;c__Actinobacteria;o__Actinomycetales;f__Dermatophilaceae;g__Intrasporangium_A;s__Intrasporangium_A chromatireducens	GCF_000620785.1-N912_RS57430	WP_037068937.1	WP_028926706.1	0	0	0	PspC_Search	0	0	0	0	0	ADH zinc N 2_ADH N	Response reg_GerE				PspC_Search
RS_GCF_000619965.1	WP_051542651.1	d__Bacteria;p__Actinobacteriota;c__Actinobacteria;o__Propionibacteriales;f__Propionibacteriaceae;g__Tessaracoccus;s__	GCF_000686785.1-BR31_RS28895	WP_027501771.1	0	0	0	0	PspC_Search	0	0	0	0	0	Response reg_GerE					PspC_Search
RS_GCF_000620205.1	WP_051550323.1	d__Bacteria;p__Actinobacteriota;c__Actinobacteria;o__Corynebacteriales;f__Geodermatophilaceae;g__Modestobacter;s__	GCF_000702465.1-N546_RS0118840	0	0	0	0	0	PspC_Search	WP_029339857.1	WP_029339858.1	WP_029339859.1	WP_081860735.1	WP_029339861.1						PspC_Search	Acetyltransf 3	4HBT 2	ABC tran_ABC tran Xtn	SSB	Methyltransf 11
RS_GCF_000620785.1	WP_051581422.1	d__Bacteria;p__Actinobacteriota;c__Actinobacteria;o__Corynebacteriales;f__Pseudonocardiaceae;g__Pseudonocardia;s__Pseudonocardia acaciae	GCF_000708885.1-AW16_RS0108580	0	0	0	0	0	PspC_Search	WP_029289674.1	WP_029289675.1	WP_029289676.1	WP_029289677.1	0						PspC_Search	GerE_Response reg	Below threshold	DUF456	UvrD-helicase_UvrD C_UvrD C 2
RS_GCF_000686785.1	WP_051637470.1	d__Bacteria;p__Actinobacteriota;c__Actinobacteria;o__Corynebacteriales;f__Corynebacteriaceae;g__Rhodococcus;s__	GCF_000719555.1-IF73_RS0126090	0	0	0	0	0	PspC_Search	WP_031012227.1	0	0	0	0						PspC_Search	GerE_Response reg
RS_GCF_000702465.1	WP_051681156.1	d__Bacteria;p__Actinobacteriota;c__Actinobacteria;o__Corynebacteriales;f__Geodermatophilaceae;g__Blastococcus;s__	GCF_000717175.1-OQ00_RS19850	WP_037046283.1	0	0	0	0	PspC_Search	0	0	0	0	0	None					PspC_Search
RS_GCF_000708885.1	WP_051681798.1	d__Bacteria;p__Actinobacteriota;c__Actinobacteria;o__Actinomycetales;f__Cellulomonadaceae;g__Cellulomonas;s__	GCF_000716755.1-OQ01_RS08650	WP_033428633.1	0	0	0	0	PspC_Search	0	0	0	0	0	Below threshold					PspC_Search
RS_GCF_000719555.1	WP_051717305.1	d__Bacteria;p__Actinobacteriota;c__Actinobacteria;o__Streptomycetales;f__Streptomycetaceae;g__Streptomyces;s__	GCF_000719775.1-IG02_RS0115730	0	0	0	0	0	PspC_Search	0	0	0	0	0						PspC_Search
RS_GCF_000717175.1	WP_051737498.1	d__Bacteria;p__Actinobacteriota;c__Actinobacteria;o__Corynebacteriales;f__Pseudonocardiaceae;g__Pseudonocardia;s__Pseudonocardia autotrophica_A	GCF_000716595.1-OQ02_RS04450	WP_033436783.1	0	0	0	0	PspC_Search	0	0	0	0	0	Below threshold					PspC_Search
RS_GCF_000716755.1	WP_051764757.1	d__Bacteria;p__Actinobacteriota;c__Actinobacteria;o__Corynebacteriales;f__Pseudonocardiaceae;g__Saccharothrix;s__Saccharothrix syringae	GCF_000717135.1-OP04_RS46200	0	0	0	0	0	PspC_Search	0	0	0	0	0						PspC_Search
RS_GCF_000719775.1	WP_051765176.1	d__Bacteria;p__Actinobacteriota;c__Actinobacteria;o__Streptomycetales;f__Streptomycetaceae;g__Streptomyces;s__	GCF_000721705.1-IH26_RS0113945	0	0	0	0	0	PspC_Search	WP_030436593.1	0	0	0	0						PspC_Search	Response reg_GerE
RS_GCF_000716595.1	WP_051771678.1	d__Bacteria;p__Actinobacteriota;c__Actinobacteria;o__Corynebacteriales;f__Pseudonocardiaceae;g__Saccharothrix;s__	GCF_000721705.1-IH26_RS54160	0	0	0	0	0	PspC_Search	0	0	0	0	0						PspC_Search
RS_GCF_000717135.1	WP_051800106.1	d__Bacteria;p__Actinobacteriota;c__Actinobacteria;o__Corynebacteriales;f__Micromonosporaceae;g__Catenuloplanes;s__Catenuloplanes japonicus	GCF_000710465.2-AA75_RS19120	WP_033821322.1	0	0	0	0	PspC_Search	0	0	0	0	0	GerE_Response reg					PspC_Search
RS_GCF_000721705.1	WP_051808107.1	d__Bacteria;p__Actinobacteriota;c__Actinobacteria;o__Corynebacteriales;f__Micromonosporaceae;g__Actinoplanes;s__Actinoplanes subtropicus	GCF_000725815.1-IO34_RS50865	0	0	0	0	0	PspC_Search	0	0	0	0	0						PspC_Search
RS_GCF_000721705.1	WP_051808730.1	d__Bacteria;p__Actinobacteriota;c__Actinobacteria;o__Corynebacteriales;f__Micromonosporaceae;g__Actinoplanes;s__Actinoplanes subtropicus	GCF_000738775.1-IJ15_RS0112410	0	0	0	0	0	PspC_Search	WP_051918811.1	0	0	0	0						PspC_Search	None
RS_GCF_000710465.2	WP_051812776.1	d__Bacteria;p__Actinobacteriota;c__Actinobacteria;o__Streptomycetales;f__Streptomycetaceae;g__Kitasatospora;s__	GCF_000771465.1-OU13_RS08065	0	0	0	0	0	PspC_Search	WP_033517538.1	WP_051921002.1	WP_051921001.1	WP_033517540.1	0						PspC_Search	GerE_Response reg	DUF4037_TPR 12	DUF1287	DUF4125
RS_GCF_000725815.1	WP_051864144.1	d__Bacteria;p__Actinobacteriota;c__Actinobacteria;o__Streptosporangiales;f__Streptosporangiaceae;g__Streptosporangium;s__Streptosporangium roseum	GCF_000741785.1-BSTEL_RS03575	WP_051922824.1	0	0	0	0	PspC_Search	0	0	0	0	0	Below threshold					PspC_Search
RS_GCF_000738775.1	WP_051918809.1	d__Bacteria;p__Actinobacteriota;c__Actinobacteria;o__Corynebacteriales;f__Corynebacteriaceae;g__Rhodococcus;s__Rhodococcus defluvii	GCF_000747315.1-CUREI_RS01895	0	0	0	0	0	PspC_Search	WP_038609807.1	0	0	0	0						PspC_Search	NAD binding 9
RS_GCF_000771465.1	WP_051921003.1	d__Bacteria;p__Actinobacteriota;c__Actinobacteria;o__Actinomycetales;f__Bifidobacteriaceae;g__Bifidobacterium;s__Bifidobacterium cuniculi	GCF_000747315.1-CUREI_RS01930	0	0	0	0	0	PspC_Search	0	0	0	0	0						PspC_Search
RS_GCF_000741785.1	WP_051922825.1	d__Bacteria;p__Actinobacteriota;c__Actinobacteria;o__Actinomycetales;f__Bifidobacteriaceae;g__Bifidobacterium;s__Bifidobacterium stellenboschense	GCF_000603945.1-N866_RS14015	WP_081802659.1	0	0	0	0	PspC_Search	0	0	0	0	0	GerE_Response reg					PspC_Search
RS_GCF_000747315.1	WP_051952129.1	d__Bacteria;p__Actinobacteriota;c__Actinobacteria;o__Corynebacteriales;f__Corynebacteriaceae;g__Corynebacterium;s__Corynebacterium ureicelerivorans	GCF_000603945.1-N866_RS15970	WP_081802732.1	0	0	0	0	PspC_Search	0	0	0	0	0	None					PspC_Search
RS_GCF_000747315.1	WP_051952132.1	d__Bacteria;p__Actinobacteriota;c__Actinobacteria;o__Corynebacteriales;f__Corynebacteriaceae;g__Corynebacterium;s__Corynebacterium ureicelerivorans	GCF_000341795.1-G419_RS17970	0	0	0	0	0	PspC_Search	WP_007535283.1	0	0	0	0						PspC_Search	GerE_Response reg
RS_GCF_000603945.1	WP_052023075.1	d__Bacteria;p__Actinobacteriota;c__Actinobacteria;o__Actinomycetales;f__Cellulomonadaceae;g__Actinotalea;s__Actinotalea ferrariae	GCF_000760955.1-BH97_RS05915	WP_037188225.1	WP_037188228.1	WP_037188231.1	WP_082323499.1	WP_037188234.1	PspC_Search	0	0	0	0	0	Response reg_GerE	HisKA 3	Below threshold	DNA pol3 beta 2	Response reg_GerE	PspC_Search
RS_GCF_000603945.1	WP_052023156.1	d__Bacteria;p__Actinobacteriota;c__Actinobacteria;o__Actinomycetales;f__Cellulomonadaceae;g__Actinotalea;s__Actinotalea ferrariae	GCF_000759005.1-GZ74_RS10640	0	0	0	0	0	PspC_Search	WP_019663617.1	0	0	0	0						PspC_Search	Below threshold
RS_GCF_000341795.1	WP_052030800.1	d__Bacteria;p__Actinobacteriota;c__Actinobacteria;o__Corynebacteriales;f__Corynebacteriaceae;g__Rhodococcus;s__Rhodococcus triatomae_A	GCF_000761075.1-AA17_RS0105770	0	0	0	0	0	PspC_Search	WP_032376747.1	WP_032376748.1	WP_032378071.1	WP_032376749.1	WP_052070121.1						PspC_Search	Response reg_GerE	MerR 1_DNA pol3 beta 2	Below threshold	HisKA 3	Response reg_GerE
RS_GCF_000760955.1	WP_052047435.1	d__Bacteria;p__Actinobacteriota;c__Actinobacteria;o__Corynebacteriales;f__Corynebacteriaceae;g__Rhodococcus;s__Rhodococcus fascians_A	GCF_000761075.1-AA17_RS0105765	WP_032376745.1	0	0	0	0	PspC_Search	0	0	0	0	0	None					PspC_Search
RS_GCF_000759005.1	WP_052059239.1	d__Bacteria;p__Actinobacteriota;c__Actinobacteria;o__Corynebacteriales;f__Corynebacteriaceae;g__Rhodococcus;s__Rhodococcus fascians_D	GCF_000760685.1-BH89_RS0120910	0	0	0	0	0	PspC_Search	WP_032404695.1	WP_032404696.1	WP_032378071.1	WP_032404697.1	WP_052077838.1						PspC_Search	Response reg_GerE	MerR 1_DNA pol3 beta 2	Below threshold	HisKA 3	Response reg_GerE
RS_GCF_000761075.1	WP_052065807.1	d__Bacteria;p__Actinobacteriota;c__Actinobacteria;o__Corynebacteriales;f__Corynebacteriaceae;g__Rhodococcus;s__Rhodococcus fascians_B	GCF_001885535.1-NS14008_RS03535	WP_033086026.1	0	0	0	0	PspC_Search	WP_033086027.1	0	0	0	0	Below threshold					PspC_Search	Below threshold
RS_GCF_000761075.1	WP_052070119.1	d__Bacteria;p__Actinobacteriota;c__Actinobacteria;o__Corynebacteriales;f__Corynebacteriaceae;g__Rhodococcus;s__Rhodococcus fascians_B	GCF_000767255.1-MA47_RS01195	0	0	0	0	0	PspC_Search	WP_035113101.1	0	0	0	0						PspC_Search	Response reg_GerE
RS_GCF_000760685.1	WP_052077880.1	d__Bacteria;p__Actinobacteriota;c__Actinobacteria;o__Corynebacteriales;f__Corynebacteriaceae;g__Rhodococcus;s__Rhodococcus fascians_B	GCF_000767165.1-N869_RS16500	0	0	0	0	0	PspC_Search	WP_035059951.1	0	0	0	0						PspC_Search	Below threshold
RS_GCF_001885535.1	WP_052086021.1	d__Bacteria;p__Actinobacteriota;c__Actinobacteria;o__Corynebacteriales;f__Corynebacteriaceae;g__Nocardia;s__Nocardia seriolae	GCF_000771665.1-OU24_RS10965	0	0	0	0	0	PspC_Search	WP_043167621.1	WP_043167623.1	0	0	0						PspC_Search	Below threshold	Below threshold
RS_GCF_000767255.1	WP_052094699.1	d__Bacteria;p__Actinobacteriota;c__Actinobacteria;o__Corynebacteriales;f__Corynebacteriaceae;g__Corynebacterium;s__Corynebacterium auriscanis	GCF_000787535.1-MINT15_RS09990	0	0	0	0	0	PspC_Search	WP_012795986.1	0	0	0	0						PspC_Search	Response reg_GerE
RS_GCF_000767165.1	WP_052105235.1	d__Bacteria;p__Actinobacteriota;c__Actinobacteria;o__Actinomycetales;f__Cellulomonadaceae;g__Actinotalea;s__Actinotalea bogoriensis	GCF_000688095.1-N540_RS0116710	WP_028074981.1	WP_037399004.1	0	0	0	PspC_Search	0	0	0	0	0	NAD binding 4	Response reg_GerE				PspC_Search
RS_GCF_000771665.1	WP_052119329.1	d__Bacteria;p__Actinobacteriota;c__Actinobacteria;o__Actinomycetales;f__Bifidobacteriaceae;g__Bifidobacterium;s__Bifidobacterium callitrichos	GCF_000800455.1-AH68_RS02045	WP_039197207.1	0	0	0	0	PspC_Search	0	0	0	0	0	GerE_Response reg					PspC_Search
RS_GCF_000787535.1	WP_052136298.1	d__Bacteria;p__Actinobacteriota;c__Actinobacteria;o__Corynebacteriales;f__Pseudonocardiaceae;g__Saccharomonospora;s__Saccharomonospora viridis	GCF_001263755.1-AK829_RS07650	0	0	0	0	0	PspC_Search	0	0	0	0	0						PspC_Search
RS_GCF_000372745.1	WP_052173942.1	d__Bacteria;p__Actinobacteriota;c__Actinobacteria;o__Streptomycetales;f__Streptomycetaceae;g__Streptomyces_E;s__Streptomyces_E scabrisporus	GCF_000802235.1-LK10_RS01065	WP_081998182.1	WP_043119430.1	0	0	0	PspC_Search	0	0	0	0	0	PspC	Phage holin 3 6				PspC_Search
RS_GCF_000688095.1	WP_052179358.1	d__Bacteria;p__Actinobacteriota;c__Thermoleophilia;o__Solirubrobacterales;f__Solirubrobacteraceae;g__Conexibacter_A;s__	GCF_000805335.1-RZ84_RS21820	WP_043265700.1	0	0	0	0	PspC_Search	0	0	0	0	0	Below threshold					PspC_Search
RS_GCF_000800455.1	WP_052189124.1	d__Bacteria;p__Actinobacteriota;c__Actinobacteria;o__Actinomycetales;f__Bifidobacteriaceae;g__Bifidobacterium;s__Bifidobacterium kashiwanohense_A	GCF_000813805.1-RM52_RS05845	WP_039414250.1	WP_039414253.1	WP_039414257.1	0	0	PspC_Search	0	0	0	0	0	SseB	UvrD-helicase_UvrD C	GerE_Response reg			PspC_Search
RS_GCF_001263755.1	WP_052205318.1	d__Bacteria;p__Actinobacteriota;c__Actinobacteria;o__Corynebacteriales;f__Corynebacteriaceae;g__Corynebacterium;s__Corynebacterium riegelii	GCF_000814825.1-JI75_RS08855	0	0	0	0	0	PspC_Search	WP_082019822.1	0	0	0	0						PspC_Search	CorC HlyC_CBS
RS_GCF_000802235.1	WP_052206805.1	d__Bacteria;p__Actinobacteriota;c__Actinobacteria;o__Actinomycetales;f__Micrococcaceae;g__Sinomonas;s__Sinomonas humi	GCF_000244975.1-SACCYDRAFT_RS02835	0	0	0	0	0	PspC_Search	WP_005453396.1	0	0	0	0						PspC_Search	Response reg_GerE
RS_GCF_000805335.1	WP_052230080.1	d__Bacteria;p__Actinobacteriota;c__Actinobacteria;o__Streptomycetales;f__Streptomycetaceae;g__Streptomyces;s__	GCF_000716715.1-OP18_RS39390	WP_033364296.1	0	0	0	0	PspC_Search	0	0	0	0	0	Dala Dala lig C					PspC_Search
RS_GCF_000813805.1	WP_052241244.1	d__Bacteria;p__Actinobacteriota;c__Actinobacteria;o__Actinomycetales;f__Microbacteriaceae;g__Microbacterium;s__Microbacterium hominis_A	GCF_000568255.1-KUTG_RS23725	0	0	0	0	0	PspC_Search	0	0	0	0	0						PspC_Search
RS_GCF_000814825.1	WP_052241689.1	d__Bacteria;p__Actinobacteriota;c__Coriobacteriia;o__Coriobacteriales;f__Eggerthellaceae;g__DNF00809;s__	GCF_000741175.1-BCAL_RS12080	WP_043167623.1	WP_043167621.1	WP_052401181.1	0	0	PspC_Search	0	0	0	0	0	Below threshold	Below threshold	Below threshold			PspC_Search
RS_GCF_000244975.1	WP_052309165.1	d__Bacteria;p__Actinobacteriota;c__Actinobacteria;o__Corynebacteriales;f__Pseudonocardiaceae;g__Saccharomonospora;s__Saccharomonospora cyanea	GCF_000725485.1-IO39_RS13785	0	0	0	0	0	PspC_Search	0	0	0	0	0						PspC_Search
RS_GCF_000716715.1	WP_052387999.1	d__Bacteria;p__Actinobacteriota;c__Actinobacteria;o__Corynebacteriales;f__Micromonosporaceae;g__Dactylosporangium;s__Dactylosporangium aurantiacum	GCF_000826185.2-BN1193_RS09360	WP_040165915.1	WP_040165917.1	0	0	0	PspC_Search	0	0	0	0	0	Below threshold	GerE_Response reg				PspC_Search
RS_GCF_000568255.1	WP_052396655.1	d__Bacteria;p__Actinobacteriota;c__Actinobacteria;o__Corynebacteriales;f__Pseudonocardiaceae;g__Kutzneria;s__	GCF_000826085.1-BN1187_RS00800	WP_082034423.1	0	0	0	0	PspC_Search	0	0	0	0	0	GerE_Response reg					PspC_Search
RS_GCF_000741175.1	WP_052401182.1	d__Bacteria;p__Actinobacteriota;c__Actinobacteria;o__Actinomycetales;f__Bifidobacteriaceae;g__Bifidobacterium;s__Bifidobacterium callitrichos	GCF_000969705.1-NITAL_RS06345	0	0	0	0	0	PspC_Search	WP_052665272.1	WP_083441289.1	0	0	0						PspC_Search	None	4HBT 3
RS_GCF_000725485.1	WP_052422853.1	d__Bacteria;p__Actinobacteriota;c__Actinobacteria;o__Streptosporangiales;f__Streptosporangiaceae;g__Nonomuraea;s__Nonomuraea candida	GCF_000954115.1-NY08_RS08775	0	0	0	0	0	PspC_Search	0	0	0	0	0						PspC_Search
RS_GCF_000826185.2	WP_052460612.1	d__Bacteria;p__Actinobacteriota;c__Actinobacteria;o__Actinomycetales;f__Microbacteriaceae;g__Microbacterium;s__Microbacterium gorillae	GCF_000967185.1-JF69_RS06205	0	0	0	0	0	PspC_Search	WP_045924781.1	0	0	0	0						PspC_Search	GerE_Response reg
RS_GCF_000826085.1	WP_052462120.1	d__Bacteria;p__Actinobacteriota;c__Actinobacteria;o__Propionibacteriales;f__Propionibacteriaceae;g__Nigerium;s__Nigerium massiliense	GCF_000970835.1-JF71_RS06610	0	0	0	0	0	PspC_Search	WP_046323273.1	0	0	0	0						PspC_Search	GerE_Response reg
RS_GCF_000969705.1	WP_052665271.1	d__Bacteria;p__Actinobacteriota;c__Actinobacteria;o__Nitriliruptorales;f__Nitriliruptoraceae;g__Nitriliruptor;s__Nitriliruptor alkaliphilus	GCF_000981225.1-VS93_RS21405	0	0	0	0	0	PspC_Search	WP_046471685.1	0	0	0	0						PspC_Search	DUF3188
RS_GCF_000954115.1	WP_052683726.1	d__Bacteria;p__Actinobacteriota;c__Actinobacteria;o__Corynebacteriales;f__Corynebacteriaceae;g__Rhodococcus;s__Rhodococcus sp5	GCF_000986825.1-GY42_RS07765	WP_046528900.1	WP_082131409.1	WP_046528901.1	WP_046528902.1	WP_046528903.1	PspC_Search	0	0	0	0	0	ATP-grasp 2_Ligase CoA	ABM	UvrD-helicase_UvrD C_UvrD C 2	None	GerE_Response reg	PspC_Search
RS_GCF_000967185.1	WP_052692911.1	d__Bacteria;p__Actinobacteriota;c__Actinobacteria;o__Actinomycetales;f__Bifidobacteriaceae;g__Bifidobacterium;s__Bifidobacterium asteroides_B	GCF_001020985.1-CMUST_RS15745	0	0	0	0	0	PspC_Search	0	0	0	0	0						PspC_Search
RS_GCF_000970835.1	WP_052733421.1	d__Bacteria;p__Actinobacteriota;c__Actinobacteria;o__Actinomycetales;f__Bifidobacteriaceae;g__Bifidobacterium;s__Bifidobacterium asteroides_C	GCF_000719135.1-IF27_RS09960	WP_052849094.1	0	0	0	0	PspC_Search	0	0	0	0	0	None					PspC_Search
RS_GCF_000981225.1	WP_052745913.1	d__Bacteria;p__Actinobacteriota;c__Actinobacteria;o__Streptosporangiales;f__Streptosporangiaceae;g__Allosalinactinospora;s__Allosalinactinospora lopnorensis	GCF_000719135.1-IF27_RS09965	0	0	0	0	0	PspC_Search	WP_052849097.1	0	0	0	0						PspC_Search	GerE_Response reg
RS_GCF_000986825.1	WP_052748261.1	d__Bacteria;p__Actinobacteriota;c__Actinobacteria;o__Actinomycetales;f__Cellulomonadaceae;g__Cellulomonas;s__Cellulomonas iranensis	GCF_000720995.1-IH09_RS24215	0	0	0	0	0	PspC_Search	WP_052859584.1	0	0	0	0						PspC_Search	Below threshold
RS_GCF_001020985.1	WP_052844495.1	d__Bacteria;p__Actinobacteriota;c__Actinobacteria;o__Corynebacteriales;f__Corynebacteriaceae;g__Corynebacterium;s__Corynebacterium mustelae	GCF_000718305.1-IF20_RS04925	WP_052863706.1	0	0	0	0	PspC_Search	0	0	0	0	0	None					PspC_Search
RS_GCF_000719135.1	WP_052849095.1	d__Bacteria;p__Actinobacteriota;c__Actinobacteria;o__Streptomycetales;f__Streptomycetaceae;g__Streptomyces;s__Streptomyces avicenniae	GCF_000718305.1-IF20_RS05650	0	0	0	0	0	PspC_Search	WP_052864055.1	WP_052863836.1	WP_110943879.1	WP_030254037.1	0						PspC_Search	VanZ	None	HATPase c_HisKA_HAMP	Response reg_Trans reg C
RS_GCF_000719135.1	WP_052849096.1	d__Bacteria;p__Actinobacteriota;c__Actinobacteria;o__Streptomycetales;f__Streptomycetaceae;g__Streptomyces;s__Streptomyces avicenniae	GCF_000718305.1-IF20_RS04935	WP_052863708.1	0	0	0	0	PspC_Search	WP_052863709.1	0	0	0	0	Pkinase					PspC_Search	GerE_Response reg
RS_GCF_000720995.1	WP_052859583.1	d__Bacteria;p__Actinobacteriota;c__Actinobacteria;o__Streptomycetales;f__Streptomycetaceae;g__Streptomyces;s__Streptomyces celluloflavus	GCF_001021715.1-AA983_RS08210	0	0	0	0	0	PspC_Search	WP_047311800.1	0	0	0	0						PspC_Search	GerE_Response reg
RS_GCF_000718305.1	WP_052863707.1	d__Bacteria;p__Actinobacteriota;c__Actinobacteria;o__Streptomycetales;f__Streptomycetaceae;g__Streptomyces;s__Streptomyces niger	GCF_002028385.1-B4U39_RS23250	0	0	0	0	0	PspC_Search	WP_030389128.1	WP_079405860.1	0	0	0						PspC_Search	GerE_Response reg	Esterase
RS_GCF_000718305.1	WP_052863835.1	d__Bacteria;p__Actinobacteriota;c__Actinobacteria;o__Streptomycetales;f__Streptomycetaceae;g__Streptomyces;s__Streptomyces niger	GCF_001270745.1-ACW62_RS25945	WP_053207011.1	WP_053207012.1	0	0	0	PspC_Search	0	0	0	0	0	RibD C	PRK				PspC_Search
RS_GCF_000718305.1	WP_052864042.1	d__Bacteria;p__Actinobacteriota;c__Actinobacteria;o__Streptomycetales;f__Streptomycetaceae;g__Streptomyces;s__Streptomyces niger	GCF_001270575.1-ADK74_RS02115	WP_030082941.1	0	0	0	0	PspC_Search	0	0	0	0	0	None					PspC_Search
RS_GCF_001021715.1	WP_052947004.1	d__Bacteria;p__Actinobacteriota;c__Actinobacteria;o__Actinomycetales;f__Dermatophilaceae;g__Dermacoccus;s__	GCF_001270575.1-ADK74_RS02125	0	0	0	0	0	PspC_Search	WP_030082931.1	0	0	0	0						PspC_Search	GerE_Response reg
RS_GCF_002028385.1	WP_053177020.1	d__Bacteria;p__Actinobacteriota;c__Actinobacteria;o__Streptomycetales;f__Streptomycetaceae;g__Streptomyces;s__Streptomyces sp35	GCF_000423665.1-G569_RS48245	WP_028063857.1	0	0	0	0	PspC_Search	0	0	0	0	0	None					PspC_Search
RS_GCF_001270745.1	WP_053207013.1	d__Bacteria;p__Actinobacteriota;c__Actinobacteria;o__Jiangellales;f__Jiangellaceae;g__Jiangella;s__Jiangella muralis	GCF_001273845.1-CH42_RS15555	0	0	0	0	0	PspC_Search	WP_053354125.1	0	0	0	0						PspC_Search	GerE_Response reg
RS_GCF_001270575.1	WP_053208476.1	d__Bacteria;p__Actinobacteriota;c__Actinobacteria;o__Streptomycetales;f__Streptomycetaceae;g__Streptomyces;s__Streptomyces decoyicus	GCF_001647255.1-A0J59_RS05985	WP_064315527.1	WP_064315528.1	0	0	0	PspC_Search	0	0	0	0	0	ketoacyl-synt_Ketoacyl-synt C	Macro				PspC_Search
RS_GCF_001270575.1	WP_053208481.1	d__Bacteria;p__Actinobacteriota;c__Actinobacteria;o__Streptomycetales;f__Streptomycetaceae;g__Streptomyces;s__Streptomyces decoyicus	GCF_001273835.1-AMS65_RS13860	WP_053384768.1	0	0	0	0	PspC_Search	0	0	0	0	0	Below threshold					PspC_Search
RS_GCF_000423665.1	WP_053226338.1	d__Bacteria;p__Actinobacteriota;c__Thermoleophilia;o__Solirubrobacterales;f__Solirubrobacteraceae;g__Solirubrobacter;s__Solirubrobacter soli	GCF_001273835.1-AMS65_RS13865	0	0	0	0	0	PspC_Search	WP_083451714.1	0	0	0	0						PspC_Search	GerE_Response reg
RS_GCF_001273845.1	WP_053354124.1	d__Bacteria;p__Actinobacteriota;c__Actinobacteria;o__Actinomycetales;f__Microbacteriaceae;g__Leucobacter;s__Leucobacter musarum	GCF_001273855.1-AMS67_RS09280	WP_053387125.1	0	0	0	0	PspC_Search	0	0	0	0	0	Response reg_GerE					PspC_Search
RS_GCF_001647255.1	WP_053370472.1	d__Bacteria;p__Actinobacteriota;c__Actinobacteria;o__Actinomycetales;f__Cellulomonadaceae;g__Cellulosimicrobium;s__Cellulosimicrobium sp1	GCF_001274895.1-CLAC_RS08005	WP_053412460.1	0	0	0	0	PspC_Search	0	0	0	0	0	Below threshold					PspC_Search
RS_GCF_001273835.1	WP_053384769.1	d__Bacteria;p__Actinobacteriota;c__Actinobacteria;o__Actinomycetales;f__Microbacteriaceae;g__Leucobacter;s__Leucobacter celer	GCF_001277995.1-CDES_RS05500	WP_053544630.1	0	0	0	0	PspC_Search	0	0	0	0	0	MarR 2					PspC_Search
RS_GCF_001273835.1	WP_053384770.1	d__Bacteria;p__Actinobacteriota;c__Actinobacteria;o__Actinomycetales;f__Microbacteriaceae;g__Leucobacter;s__Leucobacter celer	GCF_001277995.1-CDES_RS03035	0	0	0	0	0	PspC_Search	WP_053544212.1	WP_053544213.1	0	0	0						PspC_Search	Response reg_GerE	Below threshold
RS_GCF_001273855.1	WP_053387126.1	d__Bacteria;p__Actinobacteriota;c__Actinobacteria;o__Actinomycetales;f__Microbacteriaceae;g__Leucobacter;s__Leucobacter musarum	GCF_001278075.1-SPRI_RS15195	WP_005313310.1	0	0	0	0	PspC_Search	0	0	0	0	0	GerE_Response reg					PspC_Search
RS_GCF_001274895.1	WP_053412461.1	d__Bacteria;p__Actinobacteriota;c__Actinobacteria;o__Corynebacteriales;f__Corynebacteriaceae;g__Corynebacterium;s__Corynebacterium lactis	GCF_001278075.1-SPRI_RS15200	0	0	0	0	0	PspC_Search	WP_037773946.1	0	0	0	0						PspC_Search	Below threshold
RS_GCF_001277995.1	WP_053544631.1	d__Bacteria;p__Actinobacteriota;c__Actinobacteria;o__Corynebacteriales;f__Corynebacteriaceae;g__Corynebacterium;s__Corynebacterium deserti	GCF_001278095.1-ABE83_RS13360	WP_028416635.1	0	0	0	0	PspC_Search	0	0	0	0	0	GerE_Response reg					PspC_Search
RS_GCF_001277995.1	WP_053546070.1	d__Bacteria;p__Actinobacteriota;c__Actinobacteria;o__Corynebacteriales;f__Corynebacteriaceae;g__Corynebacterium;s__Corynebacterium deserti	GCF_001278095.1-ABE83_RS13365	0	0	0	0	0	PspC_Search	WP_107085909.1	WP_053559730.1	0	0	0						PspC_Search	None	Below threshold
RS_GCF_001278075.1	WP_053557011.1	d__Bacteria;p__Actinobacteriota;c__Actinobacteria;o__Streptomycetales;f__Streptomycetaceae;g__Streptomyces;s__Streptomyces pristinaespiralis	GCF_001278845.1-AM609_RS02530	0	0	0	0	0	PspC_Search	WP_053586022.1	WP_053586023.1	WP_053586024.1	WP_083470568.1	WP_083470569.1						PspC_Search	Response reg_GerE	Sua5 yciO yrdC	Glycos transf 4	Below threshold	ATP-synt A
RS_GCF_001278075.1	WP_053557012.1	d__Bacteria;p__Actinobacteriota;c__Actinobacteria;o__Streptomycetales;f__Streptomycetaceae;g__Streptomyces;s__Streptomyces pristinaespiralis	GCF_001279845.1-ADK92_RS14625	WP_030659486.1	0	0	0	0	PspC_Search	0	0	0	0	0	GerE_Response reg					PspC_Search
RS_GCF_001278095.1	WP_053559728.1	d__Bacteria;p__Actinobacteriota;c__Actinobacteria;o__Streptomycetales;f__Streptomycetaceae;g__Streptomyces;s__	GCF_001279585.1-ADL05_RS09030	0	0	0	0	0	PspC_Search	WP_053616422.1	0	0	0	0						PspC_Search	Response reg_GerE
RS_GCF_001278095.1	WP_053559729.1	d__Bacteria;p__Actinobacteriota;c__Actinobacteria;o__Streptomycetales;f__Streptomycetaceae;g__Streptomyces;s__	GCF_001279585.1-ADL05_RS16565	0	0	0	0	0	PspC_Search	0	0	0	0	0						PspC_Search
RS_GCF_001278845.1	WP_053586021.1	d__Bacteria;p__Actinobacteriota;c__Actinobacteria;o__Actinomycetales;f__Actinomycetaceae;g__Actinomyces;s__	GCF_001279905.1-ADK61_RS05340	0	0	0	0	0	PspC_Search	WP_045936797.1	0	0	0	0						PspC_Search	Below threshold
RS_GCF_001279845.1	WP_053612806.1	d__Bacteria;p__Actinobacteriota;c__Actinobacteria;o__Streptomycetales;f__Streptomycetaceae;g__Streptomyces;s__Streptomyces sp13	GCF_001280015.1-ADK64_RS09930	0	0	0	0	0	PspC_Search	WP_053657207.1	0	0	0	0						PspC_Search	GerE_Response reg
RS_GCF_001279585.1	WP_053616421.1	d__Bacteria;p__Actinobacteriota;c__Actinobacteria;o__Streptosporangiales;f__Streptosporangiaceae;g__Nocardiopsis;s__	GCF_001280015.1-ADK64_RS10425	0	0	0	0	0	PspC_Search	WP_053657413.1	WP_053657391.1	WP_053657415.1	WP_078992587.1	0						PspC_Search	VanZ	None	HATPase c_HisKA_HAMP	Response reg_Trans reg C
RS_GCF_001279585.1	WP_053617875.1	d__Bacteria;p__Actinobacteriota;c__Actinobacteria;o__Streptosporangiales;f__Streptosporangiaceae;g__Nocardiopsis;s__	GCF_001279555.1-ADK66_RS23495	0	0	0	0	0	PspC_Search	0	0	0	0	0						PspC_Search
RS_GCF_001279905.1	WP_053633727.1	d__Bacteria;p__Actinobacteriota;c__Actinobacteria;o__Streptomycetales;f__Streptomycetaceae;g__Streptomyces;s__Streptomyces virginiae	GCF_001279555.1-ADK66_RS27985	WP_053660530.1	0	0	0	0	PspC_Search	0	0	0	0	0	Response reg_GerE					PspC_Search
RS_GCF_001280015.1	WP_053657205.1	d__Bacteria;p__Actinobacteriota;c__Actinobacteria;o__Streptomycetales;f__Streptomycetaceae;g__Streptomyces;s__	GCF_001280065.1-ADK65_RS32555	0	0	0	0	0	PspC_Search	WP_053674576.1	0	0	0	0						PspC_Search	GerE_Response reg
RS_GCF_001280015.1	WP_053657388.1	d__Bacteria;p__Actinobacteriota;c__Actinobacteria;o__Streptomycetales;f__Streptomycetaceae;g__Streptomyces;s__	GCF_001280065.1-ADK65_RS35360	WP_053675520.1	WP_053675522.1	WP_053675524.1	WP_053675612.1	0	PspC_Search	0	0	0	0	0	Response reg_Trans reg C	HATPase c_HisKA_HAMP	None	VanZ		PspC_Search
RS_GCF_001279555.1	WP_053658859.1	d__Bacteria;p__Actinobacteriota;c__Actinobacteria;o__Corynebacteriales;f__Micromonosporaceae;g__Micromonospora;s__	GCF_001279725.1-ADK55_RS27800	0	0	0	0	0	PspC_Search	WP_078999497.1	0	0	0	0						PspC_Search	None
RS_GCF_001279555.1	WP_053660636.1	d__Bacteria;p__Actinobacteriota;c__Actinobacteria;o__Corynebacteriales;f__Micromonosporaceae;g__Micromonospora;s__	GCF_001279725.1-ADK55_RS27795	WP_053682563.1	WP_053682564.1	0	0	0	PspC_Search	0	0	0	0	0	Esterase	GerE_Response reg				PspC_Search
RS_GCF_001280065.1	WP_053674664.1	d__Bacteria;p__Actinobacteriota;c__Actinobacteria;o__Streptomycetales;f__Streptomycetaceae;g__Streptomyces;s__	GCF_001279725.1-ADK55_RS28750	WP_053682720.1	WP_053682721.1	WP_053682722.1	WP_053682723.1	0	PspC_Search	0	0	0	0	0	PT	Sortase	bPH 6	VanZ		PspC_Search
RS_GCF_001280065.1	WP_053675614.1	d__Bacteria;p__Actinobacteriota;c__Actinobacteria;o__Streptomycetales;f__Streptomycetaceae;g__Streptomyces;s__	GCF_001279655.1-ADK52_RS24470	WP_078988568.1	0	0	0	0	PspC_Search	0	0	0	0	0	Below threshold					PspC_Search
RS_GCF_001279725.1	WP_053682565.1	d__Bacteria;p__Actinobacteriota;c__Actinobacteria;o__Streptomycetales;f__Streptomycetaceae;g__Streptomyces;s__	GCF_001279655.1-ADK52_RS24475	0	0	0	0	0	PspC_Search	WP_030154804.1	WP_078988569.1	0	0	0						PspC_Search	GerE_Response reg	Esterase
RS_GCF_001279725.1	WP_053682664.1	d__Bacteria;p__Actinobacteriota;c__Actinobacteria;o__Streptomycetales;f__Streptomycetaceae;g__Streptomyces;s__	GCF_001279545.1-ADL04_RS05620	WP_030345561.1	0	0	0	0	PspC_Search	0	0	0	0	0	GerE_Response reg					PspC_Search
RS_GCF_001279725.1	WP_053682724.1	d__Bacteria;p__Actinobacteriota;c__Actinobacteria;o__Streptomycetales;f__Streptomycetaceae;g__Streptomyces;s__	GCF_001280085.1-ADK67_RS23685	WP_053718695.1	0	0	0	0	PspC_Search	0	0	0	0	0	ADH zinc N					PspC_Search
RS_GCF_001279655.1	WP_053691995.1	d__Bacteria;p__Actinobacteriota;c__Actinobacteria;o__Streptomycetales;f__Streptomycetaceae;g__Streptomyces;s__	GCF_001280085.1-ADK67_RS38760	WP_053721566.1	0	0	0	0	PspC_Search	0	0	0	0	0	Below threshold					PspC_Search
RS_GCF_001279655.1	WP_053692078.1	d__Bacteria;p__Actinobacteriota;c__Actinobacteria;o__Streptomycetales;f__Streptomycetaceae;g__Streptomyces;s__	GCF_001279695.1-ADK54_RS26845	WP_053728295.1	WP_053728296.1	WP_053728297.1	WP_078966658.1	0	PspC_Search	0	0	0	0	0	Response reg_Trans reg C	HATPase c_HisKA_HAMP	None	VanZ		PspC_Search
RS_GCF_001279545.1	WP_053707845.1	d__Bacteria;p__Actinobacteriota;c__Actinobacteria;o__Streptomycetales;f__Streptomycetaceae;g__Streptomyces;s__Streptomyces sp4	GCF_001279695.1-ADK54_RS26975	WP_078966659.1	0	0	0	0	PspC_Search	0	0	0	0	0	Below threshold					PspC_Search
RS_GCF_001280085.1	WP_053718672.1	d__Bacteria;p__Actinobacteriota;c__Actinobacteria;o__Corynebacteriales;f__Pseudonocardiaceae;g__Saccharothrix;s__	GCF_001279695.1-ADK54_RS26980	0	0	0	0	0	PspC_Search	WP_053728328.1	WP_078966661.1	WP_053728329.1	0	0						PspC_Search	GerE_Response reg	Esterase	Esterase
RS_GCF_001280085.1	WP_053721567.1	d__Bacteria;p__Actinobacteriota;c__Actinobacteria;o__Corynebacteriales;f__Pseudonocardiaceae;g__Saccharothrix;s__	GCF_001279525.1-ADL03_RS19805	0	0	0	0	0	PspC_Search	0	0	0	0	0						PspC_Search
RS_GCF_001279695.1	WP_053728299.1	d__Bacteria;p__Actinobacteriota;c__Actinobacteria;o__Streptomycetales;f__Streptomycetaceae;g__Streptomyces;s__	GCF_001279525.1-ADL03_RS27235	WP_053736402.1	WP_053736403.1	0	0	0	PspC_Search	WP_053736405.1	WP_053736406.1	WP_053736407.1	WP_053736408.1	0	AMP-binding_AMP-binding C	TetR C 6_TetR N				PspC_Search	EF-hand 1_EF-hand 7	Acetyltransf 1	ABC tran	EF-hand 1
RS_GCF_001279695.1	WP_053728326.1	d__Bacteria;p__Actinobacteriota;c__Actinobacteria;o__Streptomycetales;f__Streptomycetaceae;g__Streptomyces;s__	GCF_001280005.1-ADL01_RS07200	WP_053741054.1	0	0	0	0	PspC_Search	0	0	0	0	0	VanZ					PspC_Search
RS_GCF_001279695.1	WP_053728327.1	d__Bacteria;p__Actinobacteriota;c__Actinobacteria;o__Streptomycetales;f__Streptomycetaceae;g__Streptomyces;s__	GCF_001279775.1-ADK57_RS20210	WP_053750876.1	0	0	0	0	PspC_Search	0	0	0	0	0	GerE_Response reg					PspC_Search
RS_GCF_001279525.1	WP_053734980.1	d__Bacteria;p__Actinobacteriota;c__Actinobacteria;o__Corynebacteriales;f__Pseudonocardiaceae;g__Lentzea_A;s__	GCF_001279775.1-ADK57_RS23525	WP_053751586.1	WP_053751509.1	WP_053751510.1	WP_053751511.1	0	PspC_Search	0	0	0	0	0	Response reg_Trans reg C	HATPase c_HisKA_HAMP	None	VanZ		PspC_Search
RS_GCF_001279525.1	WP_053736404.1	d__Bacteria;p__Actinobacteriota;c__Actinobacteria;o__Corynebacteriales;f__Pseudonocardiaceae;g__Lentzea_A;s__	GCF_001279985.1-ADL00_RS19425	WP_053759447.1	0	0	0	0	PspC_Search	0	0	0	0	0	GerE_Response reg					PspC_Search
RS_GCF_001280005.1	WP_053741055.1	d__Bacteria;p__Actinobacteriota;c__Actinobacteria;o__Streptomycetales;f__Streptomycetaceae;g__Streptomyces;s__	GCF_001279985.1-ADL00_RS23250	0	0	0	0	0	PspC_Search	WP_053760124.1	WP_053760125.1	WP_053760126.1	WP_079001092.1	0						PspC_Search	VanZ	None	HATPase c_HisKA_HAMP	Response reg_Trans reg C
RS_GCF_001279775.1	WP_053750897.1	d__Bacteria;p__Actinobacteriota;c__Actinobacteria;o__Streptomycetales;f__Streptomycetaceae;g__Streptomyces;s__	GCF_001280885.1-ADK59_RS10980	WP_053786334.1	0	0	0	0	PspC_Search	0	0	0	0	0	VanZ					PspC_Search
RS_GCF_001279775.1	WP_053751512.1	d__Bacteria;p__Actinobacteriota;c__Actinobacteria;o__Streptomycetales;f__Streptomycetaceae;g__Streptomyces;s__	GCF_001280885.1-ADK59_RS11410	0	0	0	0	0	PspC_Search	WP_078987300.1	0	0	0	0						PspC_Search	None
RS_GCF_001279985.1	WP_053759528.1	d__Bacteria;p__Actinobacteriota;c__Actinobacteria;o__Streptomycetales;f__Streptomycetaceae;g__Streptomyces;s__	GCF_001280885.1-ADK59_RS11405	WP_078987299.1	WP_053786398.1	0	0	0	PspC_Search	0	0	0	0	0	Esterase	GerE_Response reg				PspC_Search
RS_GCF_001279985.1	WP_053760123.1	d__Bacteria;p__Actinobacteriota;c__Actinobacteria;o__Streptomycetales;f__Streptomycetaceae;g__Streptomyces;s__	GCF_001281085.1-AN946_RS08310	0	0	0	0	0	PspC_Search	WP_025295714.1	0	0	0	0						PspC_Search	Below threshold
RS_GCF_001280885.1	WP_053786335.1	d__Bacteria;p__Actinobacteriota;c__Actinobacteria;o__Streptomycetales;f__Streptomycetaceae;g__Streptomyces;s__	GCF_001293595.1-AOQ56_RS10575	0	0	0	0	0	PspC_Search	WP_030420770.1	0	0	0	0						PspC_Search	Below threshold
RS_GCF_001280885.1	WP_053786399.1	d__Bacteria;p__Actinobacteriota;c__Actinobacteria;o__Streptomycetales;f__Streptomycetaceae;g__Streptomyces;s__	GCF_001294335.1-ADL29_RS34725	WP_053927499.1	0	0	0	0	PspC_Search	0	0	0	0	0	Below threshold					PspC_Search
RS_GCF_001280885.1	WP_053786459.1	d__Bacteria;p__Actinobacteriota;c__Actinobacteria;o__Streptomycetales;f__Streptomycetaceae;g__Streptomyces;s__	GCF_001294335.1-ADL29_RS34735	WP_107095162.1	0	0	0	0	PspC_Search	0	0	0	0	0	Pkinase					PspC_Search
RS_GCF_001281085.1	WP_053793829.1	d__Bacteria;p__Actinobacteriota;c__Actinobacteria;o__Actinomycetales;f__Actinomycetaceae;g__Trueperella;s__Trueperella pyogenes	GCF_001294345.1-ADK82_RS21710	WP_031096511.1	0	0	0	0	PspC_Search	0	0	0	0	0	Below threshold					PspC_Search
RS_GCF_001293595.1	WP_053913228.1	d__Bacteria;p__Actinobacteriota;c__Actinobacteria;o__Streptomycetales;f__Streptomycetaceae;g__Streptomyces;s__Streptomyces sp6	GCF_001281315.1-AL755_RS18900	WP_054012319.1	0	0	0	0	PspC_Search	0	0	0	0	0	GerE_Response reg					PspC_Search
RS_GCF_001294335.1	WP_053927500.1	d__Bacteria;p__Actinobacteriota;c__Actinobacteria;o__Streptomycetales;f__Streptomycetaceae;g__Streptomyces;s__Streptomyces chattanoogensis	GCF_900070365.1-BN1701_RS22905	WP_054052071.1	0	0	0	0	PspC_Search	0	0	0	0	0	Response reg_GerE					PspC_Search
RS_GCF_001294335.1	WP_053927502.1	d__Bacteria;p__Actinobacteriota;c__Actinobacteria;o__Streptomycetales;f__Streptomycetaceae;g__Streptomyces;s__Streptomyces chattanoogensis	GCF_900070365.1-BN1701_RS22910	0	0	0	0	0	PspC_Search	WP_054052076.1	0	0	0	0						PspC_Search	Below threshold
RS_GCF_001294345.1	WP_053930300.1	d__Bacteria;p__Actinobacteriota;c__Actinobacteria;o__Streptomycetales;f__Streptomycetaceae;g__Streptomyces;s__	GCF_900070365.1-BN1701_RS24490	0	0	0	0	0	PspC_Search	0	0	0	0	0						PspC_Search
RS_GCF_001281315.1	WP_054012320.1	d__Bacteria;p__Actinobacteriota;c__Actinobacteria;o__Actinomycetales;f__Micrococcaceae;g__Arthrobacter_A;s__	GCF_001298575.1-OK074_RS22235	0	0	0	0	0	PspC_Search	WP_054216301.1	0	0	0	0						PspC_Search	VanZ
RS_GCF_900070365.1	WP_054052073.1	d__Bacteria;p__Actinobacteriota;c__Actinobacteria;o__Corynebacteriales;f__Pseudonocardiaceae;g__Alloactinosynnema;s__	GCF_001298555.1-OV450_RS03545	WP_082410182.1	0	0	0	0	PspC_Search	0	0	0	0	0	VanZ					PspC_Search
RS_GCF_900070365.1	WP_054052074.1	d__Bacteria;p__Actinobacteriota;c__Actinobacteria;o__Corynebacteriales;f__Pseudonocardiaceae;g__Alloactinosynnema;s__	GCF_001298555.1-OV450_RS40040	0	0	0	0	0	PspC_Search	WP_054227715.1	0	0	0	0						PspC_Search	GerE_Response reg
RS_GCF_900070365.1	WP_054052589.1	d__Bacteria;p__Actinobacteriota;c__Actinobacteria;o__Corynebacteriales;f__Pseudonocardiaceae;g__Alloactinosynnema;s__	GCF_001298545.1-OV320_RS27975	0	0	0	0	0	PspC_Search	WP_054242405.1	0	0	0	0						PspC_Search	GerE_Response reg
RS_GCF_001298575.1	WP_054216300.1	d__Bacteria;p__Actinobacteriota;c__Actinobacteria;o__Streptomycetales;f__Streptomycetaceae;g__Streptomyces;s__	GCF_001302585.1-AOZ06_RS02775	WP_054287963.1	0	0	0	0	PspC_Search	0	0	0	0	0	Peptidase C1					PspC_Search
RS_GCF_001298555.1	WP_054221186.1	d__Bacteria;p__Actinobacteriota;c__Actinobacteria;o__Streptomycetales;f__Streptomycetaceae;g__Streptomyces;s__	GCF_001302585.1-AOZ06_RS32445	0	0	0	0	0	PspC_Search	0	0	0	0	0						PspC_Search
RS_GCF_001298555.1	WP_054227733.1	d__Bacteria;p__Actinobacteriota;c__Actinobacteria;o__Streptomycetales;f__Streptomycetaceae;g__Streptomyces;s__	GCF_001278665.1-Z051_RS18990	WP_003938023.1	0	0	0	0	PspC_Search	0	0	0	0	0	Below threshold					PspC_Search
RS_GCF_001298545.1	WP_054243013.1	d__Bacteria;p__Actinobacteriota;c__Actinobacteria;o__Streptomycetales;f__Streptomycetaceae;g__Streptomyces;s__	GCF_001278665.1-Z051_RS18995	0	0	0	0	0	PspC_Search	WP_003938020.1	0	0	0	0						PspC_Search	Response reg_GerE
RS_GCF_001302585.1	WP_054287964.1	d__Bacteria;p__Actinobacteriota;c__Actinobacteria;o__Corynebacteriales;f__Pseudonocardiaceae;g__Kibdelosporangium;s__Kibdelosporangium phytohabitans	GCF_001375615.1-BN1316_RS17005	WP_091469641.1	WP_091469028.1	0	0	0	PspC_Search	0	0	0	0	0	PspC_DUF2154	Below threshold				PspC_Search
RS_GCF_001302585.1	WP_054292874.1	d__Bacteria;p__Actinobacteriota;c__Actinobacteria;o__Corynebacteriales;f__Pseudonocardiaceae;g__Kibdelosporangium;s__Kibdelosporangium phytohabitans	GCF_001375495.1-BN1241_RS02420	WP_054952125.1	0	0	0	0	PspC_Search	0	0	0	0	0	Below threshold					PspC_Search
RS_GCF_001278665.1	WP_054374070.1	d__Bacteria;p__Actinobacteriota;c__Actinobacteria;o__Corynebacteriales;f__Corynebacteriaceae;g__Rhodococcus;s__Rhodococcus rhodochrous_B	GCF_001403775.1-BN2747_RS07220	WP_055089879.1	0	0	0	0	PspC_Search	0	0	0	0	0	Below threshold					PspC_Search
RS_GCF_001278665.1	WP_054374071.1	d__Bacteria;p__Actinobacteriota;c__Actinobacteria;o__Corynebacteriales;f__Corynebacteriaceae;g__Rhodococcus;s__Rhodococcus rhodochrous_B	GCF_001403775.1-BN2747_RS07225	0	0	0	0	0	PspC_Search	WP_055089882.1	WP_055089883.1	0	0	0						PspC_Search	GerE_Response reg	Fer2
RS_GCF_001375615.1	WP_054809083.1	d__Bacteria;p__Actinobacteriota;c__Actinobacteria;o__Actinomycetales;f__Micrococcaceae;g__Paenarthrobacter;s__	GCF_001307035.1-AO716_RS02200	WP_055239313.1	WP_055239314.1	0	0	0	PspC_Search	WP_055239733.1	WP_082413251.1	0	0	0	Below threshold	PFK				PspC_Search	Below threshold	PspC_DUF2154
RS_GCF_001375495.1	WP_054952126.1	d__Bacteria;p__Actinobacteriota;c__Actinobacteria;o__Actinomycetales;f__Actinomycetaceae;g__Flaviflexus;s__Flaviflexus massiliensis	GCF_001307035.1-AO716_RS02215	0	0	0	0	0	PspC_Search	WP_055239318.1	0	0	0	0						PspC_Search	GerE_Response reg
RS_GCF_001403775.1	WP_055089880.1	d__Bacteria;p__Actinobacteriota;c__Actinobacteria;o__Actinomycetales;f__Dermabacteraceae;g__Helcobacillus;s__Helcobacillus massiliensis	GCF_001417815.1-BFAL_RS09960	0	0	0	0	0	PspC_Search	0	0	0	0	0						PspC_Search
RS_GCF_001403775.1	WP_055089881.1	d__Bacteria;p__Actinobacteriota;c__Actinobacteria;o__Actinomycetales;f__Dermabacteraceae;g__Helcobacillus;s__Helcobacillus massiliensis	GCF_001417815.1-BFAL_RS09965	0	0	0	0	0	PspC_Search	WP_055428227.1	0	0	0	0						PspC_Search	Below threshold
RS_GCF_001307035.1	WP_055239315.1	d__Bacteria;p__Actinobacteriota;c__Actinobacteria;o__Actinomycetales;f__Micrococcaceae;g__Arthrobacter_B;s__	GCF_001418495.1-AOK16_RS21870	0	0	0	0	0	PspC_Search	0	0	0	0	0						PspC_Search
RS_GCF_001307035.1	WP_055239317.1	d__Bacteria;p__Actinobacteriota;c__Actinobacteria;o__Actinomycetales;f__Micrococcaceae;g__Arthrobacter_B;s__	GCF_001418765.1-AMD30_RS04810	WP_035717102.1	0	0	0	0	PspC_Search	0	0	0	0	0	GerE_Response reg					PspC_Search
RS_GCF_001417815.1	WP_055428225.1	d__Bacteria;p__Actinobacteriota;c__Actinobacteria;o__Actinomycetales;f__Bifidobacteriaceae;g__Bifidobacterium;s__Bifidobacterium aesculapii	GCF_001418285.1-H180_RS10335	WP_055485769.1	WP_055485960.1	WP_107097630.1	WP_055485962.1	0	PspC_Search	0	0	0	0	0	Response reg_Trans reg C	HATPase c_HisKA_HAMP	Below threshold	VanZ		PspC_Search
RS_GCF_001417815.1	WP_055428226.1	d__Bacteria;p__Actinobacteriota;c__Actinobacteria;o__Actinomycetales;f__Bifidobacteriaceae;g__Bifidobacterium;s__Bifidobacterium aesculapii	GCF_001417775.1-ASC56_RS22670	0	0	0	0	0	PspC_Search	0	0	0	0	0						PspC_Search
RS_GCF_001418495.1	WP_055473890.1	d__Bacteria;p__Actinobacteriota;c__Actinobacteria;o__Streptomycetales;f__Streptomycetaceae;g__Streptomyces;s__Streptomyces pathocidini	GCF_900109355.1-BMX74_RS20610	WP_055506481.1	0	0	0	0	PspC_Search	0	0	0	0	0	Response reg_GerE					PspC_Search
RS_GCF_001418765.1	WP_055474849.1	d__Bacteria;p__Actinobacteriota;c__Actinobacteria;o__Corynebacteriales;f__Corynebacteriaceae;g__Gordonia;s__Gordonia sp1	GCF_900109355.1-BMX74_RS41810	0	0	0	0	0	PspC_Search	0	0	0	0	0						PspC_Search
RS_GCF_001418285.1	WP_055485770.1	d__Bacteria;p__Actinobacteriota;c__Actinobacteria;o__Streptomycetales;f__Streptomycetaceae;g__Streptomyces;s__	GCF_001418335.1-AOK01_RS24720	0	0	0	0	0	PspC_Search	WP_055515309.1	WP_055515310.1	0	0	0						PspC_Search	VanZ	None
RS_GCF_001417775.1	WP_055493324.1	d__Bacteria;p__Actinobacteriota;c__Actinobacteria;o__Streptomycetales;f__Streptomycetaceae;g__Streptomyces;s__	GCF_001418475.1-AOK15_RS15890	0	0	0	0	0	PspC_Search	0	0	0	0	0						PspC_Search
RS_GCF_900109355.1	WP_055506480.1	d__Bacteria;p__Actinobacteriota;c__Actinobacteria;o__Streptosporangiales;f__Streptosporangiaceae;g__Nonomuraea;s__Nonomuraea pusilla	GCF_001418565.1-AOK08_RS37645	0	0	0	0	0	PspC_Search	WP_055534478.1	WP_055534484.1	0	0	0						PspC_Search	VanZ	Below threshold
RS_GCF_001418335.1	WP_055507146.1	d__Bacteria;p__Actinobacteriota;c__Actinobacteria;o__Streptomycetales;f__Streptomycetaceae;g__Streptomyces;s__Streptomyces aurantiacus	GCF_001417735.1-ASC60_RS04290	WP_055546723.1	WP_107096974.1	0	0	0	PspC_Search	0	0	0	0	0	HD	Below threshold				PspC_Search
RS_GCF_900109355.1	WP_055509371.1	d__Bacteria;p__Actinobacteriota;c__Actinobacteria;o__Streptosporangiales;f__Streptosporangiaceae;g__Nonomuraea;s__Nonomuraea pusilla	GCF_001417735.1-ASC60_RS04300	WP_055546729.1	0	0	0	0	PspC_Search	WP_055546733.1	0	0	0	0	Pkinase					PspC_Search	GerE_Response reg
RS_GCF_001418335.1	WP_055515307.1	d__Bacteria;p__Actinobacteriota;c__Actinobacteria;o__Streptomycetales;f__Streptomycetaceae;g__Streptomyces;s__Streptomyces aurantiacus	GCF_001417735.1-ASC60_RS05050	0	0	0	0	0	PspC_Search	WP_055546983.1	0	0	0	0						PspC_Search	VanZ
RS_GCF_001418475.1	WP_055517222.1	d__Bacteria;p__Actinobacteriota;c__Actinobacteria;o__Streptomycetales;f__Streptomycetaceae;g__Streptomyces;s__Streptomyces ossamyceticus	GCF_001418465.1-AOK12_RS21110	WP_055549335.1	WP_055549310.1	WP_055549311.1	WP_079043635.1	0	PspC_Search	0	0	0	0	0	Response reg_Trans reg C	HATPase c_HisKA_HAMP	Below threshold	VanZ		PspC_Search
RS_GCF_001418565.1	WP_055534477.1	d__Bacteria;p__Actinobacteriota;c__Actinobacteria;o__Streptomycetales;f__Streptomycetaceae;g__Streptomyces;s__Streptomyces graminilatus	GCF_001418325.1-AOK03_RS25000	WP_055567590.1	0	0	0	0	PspC_Search	0	0	0	0	0	GerE_Response reg					PspC_Search
RS_GCF_001417735.1	WP_055546727.1	d__Bacteria;p__Actinobacteriota;c__Actinobacteria;o__Streptomycetales;f__Streptomycetaceae;g__Streptomyces;s__	GCF_001418325.1-AOK03_RS25005	0	0	0	0	0	PspC_Search	WP_055567593.1	0	0	0	0						PspC_Search	Below threshold
RS_GCF_001417735.1	WP_055546731.1	d__Bacteria;p__Actinobacteriota;c__Actinobacteria;o__Streptomycetales;f__Streptomycetaceae;g__Streptomyces;s__	GCF_001418325.1-AOK03_RS30885	0	0	0	0	0	PspC_Search	WP_079075052.1	WP_055568669.1	WP_055568670.1	WP_033264947.1	0						PspC_Search	VanZ	Below threshold	HATPase c_HisKA_HAMP	Response reg_Trans reg C
RS_GCF_001417735.1	WP_055546981.1	d__Bacteria;p__Actinobacteriota;c__Actinobacteria;o__Streptomycetales;f__Streptomycetaceae;g__Streptomyces;s__	GCF_900101585.1-BLS36_RS10385	WP_055570890.1	0	0	0	0	PspC_Search	0	0	0	0	0	VanZ					PspC_Search
RS_GCF_001418465.1	WP_055549316.1	d__Bacteria;p__Actinobacteriota;c__Actinobacteria;o__Streptomycetales;f__Streptomycetaceae;g__Streptomyces;s__Streptomyces kanamyceticus	GCF_001418575.1-AOK09_RS24940	0	0	0	0	0	PspC_Search	0	0	0	0	0						PspC_Search
RS_GCF_001418325.1	WP_055567591.1	d__Bacteria;p__Actinobacteriota;c__Actinobacteria;o__Streptomycetales;f__Streptomycetaceae;g__Streptomyces;s__Streptomyces atriruber	GCF_001418415.1-AOK11_RS36990	0	0	0	0	0	PspC_Search	WP_055598008.1	0	0	0	0						PspC_Search	GerE_Response reg
RS_GCF_001418325.1	WP_055567592.1	d__Bacteria;p__Actinobacteriota;c__Actinobacteria;o__Streptomycetales;f__Streptomycetaceae;g__Streptomyces;s__Streptomyces atriruber	GCF_001418135.1-AOK00_RS15770	0	0	0	0	0	PspC_Search	WP_055600944.1	0	0	0	0						PspC_Search	VanZ
RS_GCF_001418325.1	WP_055568667.1	d__Bacteria;p__Actinobacteriota;c__Actinobacteria;o__Streptomycetales;f__Streptomycetaceae;g__Streptomyces;s__Streptomyces atriruber	GCF_001418135.1-AOK00_RS22280	0	0	0	0	0	PspC_Search	WP_055602067.1	0	0	0	0						PspC_Search	Response reg
RS_GCF_900101585.1	WP_055570894.1	d__Bacteria;p__Actinobacteriota;c__Actinobacteria;o__Streptomycetales;f__Streptomycetaceae;g__Streptomyces;s__Streptomyces prasinopilosus	GCF_001418655.1-AOK17_RS38290	WP_055617222.1	0	0	0	0	PspC_Search	0	0	0	0	0	GerE_Response reg					PspC_Search
RS_GCF_001418575.1	WP_055589486.1	d__Bacteria;p__Actinobacteriota;c__Actinobacteria;o__Streptomycetales;f__Streptomycetaceae;g__Streptomyces_D;s__Streptomyces_D griseoplanus	GCF_001417695.1-JHAN_RS14775	0	0	0	0	0	PspC_Search	WP_055621922.1	0	0	0	0						PspC_Search	VanZ
RS_GCF_001418415.1	WP_055598007.1	d__Bacteria;p__Actinobacteriota;c__Actinobacteria;o__Streptomycetales;f__Streptomycetaceae;g__Streptomyces;s__Streptomyces hirsutus_A	GCF_001418175.1-AOJ98_RS31850	WP_079048219.1	0	0	0	0	PspC_Search	0	0	0	0	0	GerE_Response reg					PspC_Search
RS_GCF_001418135.1	WP_055600943.1	d__Bacteria;p__Actinobacteriota;c__Actinobacteria;o__Streptomycetales;f__Streptomycetaceae;g__Streptomyces;s__Streptomyces aureus_A	GCF_001514205.1-AQJ64_RS14955	WP_055632907.1	0	0	0	0	PspC_Search	0	0	0	0	0	GerE_Response reg					PspC_Search
RS_GCF_001418135.1	WP_055602066.1	d__Bacteria;p__Actinobacteriota;c__Actinobacteria;o__Streptomycetales;f__Streptomycetaceae;g__Streptomyces;s__Streptomyces aureus_A	GCF_001514205.1-AQJ64_RS14270	WP_055637972.1	0	0	0	0	PspC_Search	0	0	0	0	0	VanZ					PspC_Search
RS_GCF_001418655.1	WP_055617231.1	d__Bacteria;p__Actinobacteriota;c__Actinobacteria;o__Streptomycetales;f__Streptomycetaceae;g__Streptomyces;s__Streptomyces phaeochromogenes	GCF_001419695.1-AOK18_RS05495	0	0	0	0	0	PspC_Search	0	0	0	0	0						PspC_Search
RS_GCF_001417695.1	WP_055621694.1	d__Bacteria;p__Actinobacteriota;c__Actinobacteria;o__Streptomycetales;f__Streptomycetaceae;g__Streptomyces;s__	GCF_001419745.1-AOK22_RS31880	WP_055702197.1	0	0	0	0	PspC_Search	0	0	0	0	0	GerE_Response reg					PspC_Search
RS_GCF_001418175.1	WP_055630384.1	d__Bacteria;p__Actinobacteriota;c__Actinobacteria;o__Streptomycetales;f__Streptomycetaceae;g__Streptomyces;s__Streptomyces hirsutus	GCF_001419745.1-AOK22_RS31885	0	0	0	0	0	PspC_Search	WP_055702200.1	0	0	0	0						PspC_Search	Below threshold
RS_GCF_001514205.1	WP_055632908.1	d__Bacteria;p__Actinobacteriota;c__Actinobacteria;o__Streptomycetales;f__Streptomycetaceae;g__Streptomyces;s__Streptomyces griseoruber	GCF_001419685.1-AOK20_RS08685	0	0	0	0	0	PspC_Search	WP_055704975.1	WP_055705007.1	WP_055705008.1	WP_055704976.1	0						PspC_Search	VanZ	None	HATPase c_HisKA_HAMP	Response reg_Trans reg C
RS_GCF_001514205.1	WP_055637973.1	d__Bacteria;p__Actinobacteriota;c__Actinobacteria;o__Streptomycetales;f__Streptomycetaceae;g__Streptomyces;s__Streptomyces griseoruber	GCF_001419685.1-AOK20_RS19660	WP_055706955.1	0	0	0	0	PspC_Search	0	0	0	0	0	GerE_Response reg					PspC_Search
RS_GCF_001419695.1	WP_055693573.1	d__Bacteria;p__Actinobacteriota;c__Actinobacteria;o__Streptomycetales;f__Streptomycetaceae;g__Streptomyces;s__Streptomyces prasinopilosus	GCF_001419765.1-AOK23_RS22190	0	0	0	0	0	PspC_Search	WP_055714439.1	WP_055714443.1	WP_055714440.1	WP_079049622.1	0						PspC_Search	VanZ	Below threshold	HATPase c_HisKA_HAMP	Response reg_Trans reg C
RS_GCF_001419745.1	WP_055702198.1	d__Bacteria;p__Actinobacteriota;c__Actinobacteria;o__Streptomycetales;f__Streptomycetaceae;g__Streptomyces;s__Streptomyces silaceus_A	GCF_001419795.1-AOK24_RS10105	WP_055719715.1	WP_010352555.1	WP_055719716.1	WP_055719733.1	WP_055719717.1	PspC_Search	WP_055719719.1	0	0	0	0	PrmA	Response reg_Trans reg C	HATPase c_HisKA_HAMP	None	VanZ	PspC_Search	Imm49
RS_GCF_001419745.1	WP_055702199.1	d__Bacteria;p__Actinobacteriota;c__Actinobacteria;o__Streptomycetales;f__Streptomycetaceae;g__Streptomyces;s__Streptomyces silaceus_A	GCF_001424455.1-ASG36_RS13105	0	0	0	0	0	PspC_Search	WP_055764436.1	WP_082523065.1	WP_082523066.1	0	0						PspC_Search	Methyltransf 11	MDMPI N_MDMPI C	Below threshold
RS_GCF_001419685.1	WP_055704974.1	d__Bacteria;p__Actinobacteriota;c__Actinobacteria;o__Streptomycetales;f__Streptomycetaceae;g__Streptomyces;s__Streptomyces puniciscabiei	GCF_001424455.1-ASG36_RS14030	WP_055764721.1	0	0	0	0	PspC_Search	0	0	0	0	0	Below threshold					PspC_Search
RS_GCF_001419685.1	WP_055706962.1	d__Bacteria;p__Actinobacteriota;c__Actinobacteria;o__Streptomycetales;f__Streptomycetaceae;g__Streptomyces;s__Streptomyces puniciscabiei	GCF_001424455.1-ASG36_RS14035	0	0	0	0	0	PspC_Search	WP_082523083.1	0	0	0	0						PspC_Search	Response reg_GerE
RS_GCF_001419765.1	WP_055714438.1	d__Bacteria;p__Actinobacteriota;c__Actinobacteria;o__Streptomycetales;f__Streptomycetaceae;g__Streptomyces;s__Streptomyces torulosus	GCF_001422665.1-ASF21_RS05895	WP_082471264.1	0	0	0	0	PspC_Search	0	0	0	0	0	Caroten synth					PspC_Search
RS_GCF_001419795.1	WP_055719718.1	d__Bacteria;p__Actinobacteriota;c__Actinobacteria;o__Streptomycetales;f__Streptomycetaceae;g__Streptomyces;s__Streptomyces niveiscabiei	GCF_001422665.1-ASF21_RS05910	0	0	0	0	0	PspC_Search	WP_082471266.1	0	0	0	0						PspC_Search	GerE_Response reg
RS_GCF_001424455.1	WP_055764434.1	d__Bacteria;p__Actinobacteriota;c__Actinobacteria;o__Corynebacteriales;f__Geodermatophilaceae;g__Geodermatophilus_A;s__	GCF_001424365.1-ASG12_RS13495	WP_082501975.1	0	0	0	0	PspC_Search	0	0	0	0	0	Pro-kuma activ_Peptidase S8					PspC_Search
RS_GCF_001424455.1	WP_055764722.1	d__Bacteria;p__Actinobacteriota;c__Actinobacteria;o__Corynebacteriales;f__Geodermatophilaceae;g__Geodermatophilus_A;s__	GCF_001423055.1-ASF48_RS13310	WP_055792493.1	0	0	0	0	PspC_Search	WP_082481517.1	WP_055792500.1	WP_055792502.1	WP_055792505.1	WP_055792508.1	Below threshold					PspC_Search	ASCH	GatB N_GatB Yqey	Amidase	Glu-tRNAGln	DNA ligase aden_DNA ligase OB_HHH 2_DNA ligase ZBD
RS_GCF_001424455.1	WP_055765200.1	d__Bacteria;p__Actinobacteriota;c__Actinobacteria;o__Corynebacteriales;f__Geodermatophilaceae;g__Geodermatophilus_A;s__	GCF_001423055.1-ASF48_RS16375	0	0	0	0	0	PspC_Search	WP_055794055.1	0	0	0	0						PspC_Search	GerE_Response reg
RS_GCF_001422665.1	WP_055768005.1	d__Bacteria;p__Actinobacteriota;c__Actinobacteria;o__Actinomycetales;f__Micrococcaceae;g__Arthrobacter_D;s__	GCF_001423745.1-ASF98_RS04115	0	0	0	0	0	PspC_Search	0	0	0	0	0						PspC_Search
RS_GCF_001422665.1	WP_055768014.1	d__Bacteria;p__Actinobacteriota;c__Actinobacteria;o__Actinomycetales;f__Micrococcaceae;g__Arthrobacter_D;s__	GCF_001423745.1-ASF98_RS07120	WP_055799760.1	0	0	0	0	PspC_Search	0	0	0	0	0	GerE_Response reg					PspC_Search
RS_GCF_001424365.1	WP_055790310.1	d__Bacteria;p__Actinobacteriota;c__Actinobacteria;o__Corynebacteriales;f__Corynebacteriaceae;g__Williamsia_A;s__Williamsia_A herbipolensis	GCF_001424905.1-ASC63_RS02075	WP_055809263.1	0	0	0	0	PspC_Search	0	0	0	0	0	GerE_Response reg					PspC_Search
RS_GCF_001423055.1	WP_055792497.1	d__Bacteria;p__Actinobacteriota;c__Actinobacteria;o__Actinomycetales;f__Microbacteriaceae;g__Rathayibacter;s__Rathayibacter sp2	GCF_001429705.1-ASG83_RS06210	WP_055858173.1	WP_055858176.1	WP_055858178.1	WP_055858181.1	WP_055858184.1	PspC_Search	0	0	0	0	0	Response reg_GerE	HisKA 3_HATPase c 2	ABC2 membrane 3	ABC tran	Below threshold	PspC_Search
RS_GCF_001423055.1	WP_055794053.1	d__Bacteria;p__Actinobacteriota;c__Actinobacteria;o__Actinomycetales;f__Microbacteriaceae;g__Rathayibacter;s__Rathayibacter sp2	GCF_001426835.1-ASD13_RS03275	0	0	0	0	0	PspC_Search	WP_055865730.1	WP_055865733.1	WP_055865736.1	0	0						PspC_Search	Below threshold	LysR substrate	GATase
RS_GCF_001423745.1	WP_055797784.1	d__Bacteria;p__Actinobacteriota;c__Actinobacteria;o__Actinomycetales;f__Micrococcaceae;g__Leaf337;s__	GCF_001425645.1-ASC55_RS08070	0	0	0	0	0	PspC_Search	WP_055874257.1	WP_055874260.1	WP_055874263.1	0	0						PspC_Search	Below threshold	LysR substrate	GATase
RS_GCF_001423745.1	WP_055799515.1	d__Bacteria;p__Actinobacteriota;c__Actinobacteria;o__Actinomycetales;f__Micrococcaceae;g__Leaf337;s__	GCF_001428745.1-ASE16_RS02770	WP_055890319.1	WP_055890322.1	WP_055890325.1	WP_055890327.1	0	PspC_Search	0	0	0	0	0	DEAD_Helicase C_RecQ Zn bind	ABC2 membrane	ABC tran	Below threshold		PspC_Search
RS_GCF_001424905.1	WP_055809266.1	d__Bacteria;p__Actinobacteriota;c__Actinobacteria;o__Actinomycetales;f__Microbacteriaceae;g__Root112D2;s__	GCF_001428745.1-ASE16_RS02775	0	0	0	0	0	PspC_Search	WP_055891493.1	0	0	0	0						PspC_Search	GerE_Response reg
RS_GCF_001429705.1	WP_055858187.1	d__Bacteria;p__Actinobacteriota;c__Actinobacteria;o__Actinomycetales;f__Microbacteriaceae;g__Yonghaparkia;s__Yonghaparkia sp1	GCF_001425665.1-ASC54_RS01420	0	0	0	0	0	PspC_Search	WP_055896224.1	WP_055896227.1	WP_055896230.1	WP_055896233.1	WP_055896236.1						PspC_Search	Below threshold	ABC tran	ABC2 membrane	HisKA 3_HATPase c 2	Response reg_GerE
RS_GCF_001426835.1	WP_055865727.1	d__Bacteria;p__Actinobacteriota;c__Actinobacteria;o__Actinomycetales;f__Microbacteriaceae;g__Microbacterium;s__Microbacterium sp7	GCF_001428745.1-ASE16_RS15660	0	0	0	0	0	PspC_Search	0	0	0	0	0						PspC_Search
RS_GCF_001425645.1	WP_055874255.1	d__Bacteria;p__Actinobacteriota;c__Actinobacteria;o__Actinomycetales;f__Microbacteriaceae;g__Microbacterium;s__Microbacterium sp7	GCF_001422325.1-ASF30_RS17375	0	0	0	0	0	PspC_Search	WP_055909602.1	WP_055909605.1	0	0	0						PspC_Search	GerE_Response reg	DUF1304
RS_GCF_001428745.1	WP_055890329.1	d__Bacteria;p__Actinobacteriota;c__Actinobacteria;o__Actinomycetales;f__Microbacteriaceae;g__Leifsonia;s__	GCF_001426705.1-ASD16_RS02220	0	0	0	0	0	PspC_Search	WP_055912328.1	WP_055915579.1	WP_055912330.1	0	0						PspC_Search	GerE_Response reg	NUDIX	NUDIX
RS_GCF_001428745.1	WP_055890332.1	d__Bacteria;p__Actinobacteriota;c__Actinobacteria;o__Actinomycetales;f__Microbacteriaceae;g__Leifsonia;s__	GCF_001426705.1-ASD16_RS02960	WP_055912592.1	WP_082570681.1	0	0	0	PspC_Search	0	0	0	0	0	Pkinase	Below threshold				PspC_Search
RS_GCF_001425665.1	WP_055896222.1	d__Bacteria;p__Actinobacteriota;c__Actinobacteria;o__Actinomycetales;f__Microbacteriaceae;g__Yonghaparkia;s__Yonghaparkia sp1	GCF_001423695.1-ASF88_RS10225	0	0	0	0	0	PspC_Search	WP_055917629.1	0	WP_055917632.1	WP_055917637.1	0						PspC_Search	GerE_Response reg		SecE	NusG
RS_GCF_001428745.1	WP_055897147.1	d__Bacteria;p__Actinobacteriota;c__Actinobacteria;o__Actinomycetales;f__Microbacteriaceae;g__Leifsonia;s__	GCF_001423695.1-ASF88_RS18020	WP_055922046.1	0	0	0	0	PspC_Search	0	0	0	0	0	Below threshold					PspC_Search
RS_GCF_001422325.1	WP_055910451.1	d__Bacteria;p__Actinobacteriota;c__Actinobacteria;o__Actinomycetales;f__Microbacteriaceae;g__Root1293;s__	GCF_001427145.1-ASD56_RS06530	WP_055963770.1	WP_055962712.1	0	0	0	PspC_Search	WP_055962717.1	0	0	0	0	H2TH	DEAD assoc_DEAD_Helicase C_HTH 42				PspC_Search	ABC tran_AAA 21_SbcCD C
RS_GCF_001426705.1	WP_055912326.1	d__Bacteria;p__Actinobacteriota;c__Actinobacteria;o__Actinomycetales;f__Cellulomonadaceae;g__Cellulomonas;s__	GCF_001423365.1-ASF35_RS15460	0	0	0	0	0	PspC_Search	WP_055969411.1	0	0	0	0						PspC_Search	Below threshold
RS_GCF_001426705.1	WP_055912598.1	d__Bacteria;p__Actinobacteriota;c__Actinobacteria;o__Actinomycetales;f__Cellulomonadaceae;g__Cellulomonas;s__	GCF_001423565.1-ASF74_RS01825	0	0	0	0	0	PspC_Search	WP_018776703.1	0	0	0	0						PspC_Search	GerE_Response reg
RS_GCF_001423695.1	WP_055917626.1	d__Bacteria;p__Actinobacteriota;c__Actinobacteria;o__Actinomycetales;f__Microbacteriaceae;g__Leifsonia;s__	GCF_001427265.1-ASD23_RS02570	WP_056005821.1	0	0	0	0	PspC_Search	0	0	0	0	0	GerE_Response reg					PspC_Search
RS_GCF_001423695.1	WP_055922049.1	d__Bacteria;p__Actinobacteriota;c__Actinobacteria;o__Actinomycetales;f__Microbacteriaceae;g__Leifsonia;s__	GCF_001424125.1-ASG23_RS09665	0	0	0	0	0	PspC_Search	WP_056023669.1	WP_056023673.1	0	WP_056023678.1	WP_056023679.1						PspC_Search	GerE_Response reg	NUDIX		adh short C2	MaoC dehydratas
RS_GCF_001427145.1	WP_055962715.1	d__Bacteria;p__Actinobacteriota;c__Actinobacteria;o__Actinomycetales;f__Microbacteriaceae;g__Microbacterium;s__	GCF_001424125.1-ASG23_RS10170	WP_056023893.1	WP_056023896.1	0	0	0	PspC_Search	WP_056023902.1	0	0	0	0	Pkinase	Below threshold				PspC_Search	Pyridoxal deC
RS_GCF_001423365.1	WP_055969408.1	d__Bacteria;p__Actinobacteriota;c__Actinobacteria;o__Propionibacteriales;f__Nocardioidaceae;g__Aeromicrobium;s__Aeromicrobium sp1	GCF_001423665.1-ASF82_RS11505	WP_056057128.1	0	0	0	0	PspC_Search	0	0	0	0	0	None					PspC_Search
RS_GCF_001423565.1	WP_055971657.1	d__Bacteria;p__Actinobacteriota;c__Actinobacteria;o__Actinomycetales;f__Micrococcaceae;g__Paenarthrobacter;s__Paenarthrobacter sp1	GCF_001424595.1-ASF75_RS16285	WP_042541384.1	0	0	0	0	PspC_Search	0	0	0	0	0	GerE_Response reg					PspC_Search
RS_GCF_001427265.1	WP_056005824.1	d__Bacteria;p__Actinobacteriota;c__Actinobacteria;o__Actinomycetales;f__Microbacteriaceae;g__Agromyces;s__	GCF_001424595.1-ASF75_RS16290	0	0	0	0	0	PspC_Search	WP_056073059.1	WP_017886983.1	WP_056073065.1	0	0						PspC_Search	DUF3995	None	EamA
RS_GCF_001424125.1	WP_056023666.1	d__Bacteria;p__Actinobacteriota;c__Actinobacteria;o__Actinomycetales;f__Cellulomonadaceae;g__Cellulomonas;s__	GCF_001423525.1-ASF64_RS01025	WP_045729862.1	0	0	0	0	PspC_Search	0	0	0	0	0	GerE_Response reg					PspC_Search
RS_GCF_001424125.1	WP_056023899.1	d__Bacteria;p__Actinobacteriota;c__Actinobacteria;o__Actinomycetales;f__Cellulomonadaceae;g__Cellulomonas;s__	GCF_001423525.1-ASF64_RS01040	WP_056075424.1	WP_056075427.1	0	0	0	PspC_Search	0	0	0	0	0	PspC	Below threshold				PspC_Search
RS_GCF_001423665.1	WP_056059034.1	d__Bacteria;p__Actinobacteriota;c__Actinobacteria;o__Actinomycetales;f__Microbacteriaceae;g__Frigoribacterium;s__	GCF_001426725.1-ASD18_RS08185	0	0	0	0	0	PspC_Search	WP_056089141.1	WP_056089144.1	0	0	0						PspC_Search	GerE_Response reg	NUDIX
RS_GCF_001424595.1	WP_056073054.1	d__Bacteria;p__Actinobacteriota;c__Actinobacteria;o__Actinomycetales;f__Microbacteriaceae;g__Curtobacterium;s__Curtobacterium flaccumfaciens	GCF_001426725.1-ASD18_RS08815	WP_082573688.1	WP_056089488.1	0	0	0	PspC_Search	0	0	0	0	0	Pkinase	Below threshold				PspC_Search
RS_GCF_001424595.1	WP_056073056.1	d__Bacteria;p__Actinobacteriota;c__Actinobacteria;o__Actinomycetales;f__Microbacteriaceae;g__Curtobacterium;s__Curtobacterium flaccumfaciens	GCF_001428485.1-ASD93_RS00470	WP_056117541.1	WP_056117544.1	WP_056117546.1	WP_056117548.1	WP_056117550.1	PspC_Search	0	0	0	0	0	None	Below threshold	Below threshold	H2TH	DEAD assoc_DEAD_Helicase C_HTH 42	PspC_Search
RS_GCF_001423525.1	WP_056075421.1	d__Bacteria;p__Actinobacteriota;c__Actinobacteria;o__Actinomycetales;f__Micrococcaceae;g__Pseudarthrobacter;s__	GCF_001424385.1-ASG04_RS05320	WP_056121202.1	0	0	0	0	PspC_Search	WP_056121609.1	0	0	0	0	ADH zinc N 2_ADH N					PspC_Search	SDH alpha_SDH beta
RS_GCF_001423525.1	WP_056075430.1	d__Bacteria;p__Actinobacteriota;c__Actinobacteria;o__Actinomycetales;f__Micrococcaceae;g__Pseudarthrobacter;s__	GCF_001427985.1-ASG74_RS03275	0	0	0	0	0	PspC_Search	WP_056138910.1	0	0	0	0						PspC_Search	Below threshold
RS_GCF_001426725.1	WP_056089137.1	d__Bacteria;p__Actinobacteriota;c__Actinobacteria;o__Actinomycetales;f__Cellulomonadaceae;g__Cellulomonas;s__Cellulomonas sp1	GCF_001423545.1-ASF62_RS14025	WP_056169194.1	WP_056169200.1	0	0	0	PspC_Search	0	0	0	0	0	DUF1304	GerE_Response reg				PspC_Search
RS_GCF_001426725.1	WP_056089490.1	d__Bacteria;p__Actinobacteriota;c__Actinobacteria;o__Actinomycetales;f__Cellulomonadaceae;g__Cellulomonas;s__Cellulomonas sp1	GCF_001425755.1-ASC61_RS03005	WP_056209143.1	WP_082530417.1	WP_056209151.1	0	0	PspC_Search	0	0	0	0	0	BTAD_Trans reg C_AAA 16	HTH 18	Response reg_GerE			PspC_Search
RS_GCF_001428485.1	WP_056117552.1	d__Bacteria;p__Actinobacteriota;c__Actinobacteria;o__Actinomycetales;f__Microbacteriaceae;g__Microbacterium;s__	GCF_001427525.1-ASD65_RS15140	0	0	0	0	0	PspC_Search	WP_056223881.1	0	0	0	0						PspC_Search	ABC tran_AAA 21
RS_GCF_001424385.1	WP_056121204.1	d__Bacteria;p__Actinobacteriota;c__Actinobacteria;o__Actinomycetales;f__Microbacteriaceae;g__Curtobacterium;s__	GCF_001427525.1-ASD65_RS16235	WP_056224266.1	0	0	0	0	PspC_Search	0	0	0	0	0	None					PspC_Search
RS_GCF_001427985.1	WP_056138908.1	d__Bacteria;p__Actinobacteriota;c__Actinobacteria;o__Actinomycetales;f__Dermatophilaceae;g__Knoellia;s__	GCF_001427525.1-ASD65_RS16240	0	0	0	0	0	PspC_Search	WP_056224271.1	0	0	0	0						PspC_Search	GerE_Response reg
RS_GCF_001423545.1	WP_056170818.1	d__Bacteria;p__Actinobacteriota;c__Actinobacteria;o__Actinomycetales;f__Microbacteriaceae;g__Root1293;s__	GCF_001423905.1-ASG05_RS07530	0	0	0	0	0	PspC_Search	0	0	0	0	0						PspC_Search
RS_GCF_001425755.1	WP_056209153.1	d__Bacteria;p__Actinobacteriota;c__Actinobacteria;o__Propionibacteriales;f__Nocardioidaceae;g__Aeromicrobium;s__	GCF_001424485.1-ASG41_RS02250	WP_082556468.1	0	0	0	0	PspC_Search	0	0	0	0	0	Response reg_GerE					PspC_Search
RS_GCF_001427525.1	WP_056223879.1	d__Bacteria;p__Actinobacteriota;c__Actinobacteria;o__Actinomycetales;f__Microbacteriaceae;g__Microbacterium;s__	GCF_001424485.1-ASG41_RS02260	WP_056289053.1	0	0	0	0	PspC_Search	WP_056289057.1	0	0	0	0	GtrA					PspC_Search	Below threshold
RS_GCF_001427525.1	WP_056224268.1	d__Bacteria;p__Actinobacteriota;c__Actinobacteria;o__Actinomycetales;f__Microbacteriaceae;g__Microbacterium;s__	GCF_001424485.1-ASG41_RS03170	WP_082556484.1	WP_056289462.1	0	0	0	PspC_Search	0	0	0	0	0	MDMPI C_MDMPI N	Spermine synth				PspC_Search
RS_GCF_001427525.1	WP_056224269.1	d__Bacteria;p__Actinobacteriota;c__Actinobacteria;o__Actinomycetales;f__Microbacteriaceae;g__Microbacterium;s__	GCF_001428075.1-ASG86_RS11625	0	0	0	0	0	PspC_Search	WP_056334195.1	WP_056334198.1	0	0	0						PspC_Search	Below threshold	PspC_DUF2154
RS_GCF_001423905.1	WP_056259492.1	d__Bacteria;p__Actinobacteriota;c__Actinobacteria;o__Actinomycetales;f__Microbacteriaceae;g__Frigoribacterium;s__	GCF_001428075.1-ASG86_RS11640	0	0	0	0	0	PspC_Search	WP_056334206.1	0	0	0	0						PspC_Search	GerE_Response reg
RS_GCF_001424485.1	WP_056289050.1	d__Bacteria;p__Actinobacteriota;c__Actinobacteria;o__Corynebacteriales;f__Geodermatophilaceae;g__Geodermatophilus_A;s__	GCF_001428335.1-ASG77_RS09690	WP_056344435.1	0	0	0	0	PspC_Search	0	0	0	0	0	GerE_Response reg					PspC_Search
RS_GCF_001424485.1	WP_056289056.1	d__Bacteria;p__Actinobacteriota;c__Actinobacteria;o__Corynebacteriales;f__Geodermatophilaceae;g__Geodermatophilus_A;s__	GCF_001428335.1-ASG77_RS09705	WP_056344443.1	WP_056344447.1	0	0	0	PspC_Search	0	0	0	0	0	PspC	Below threshold				PspC_Search
RS_GCF_001424485.1	WP_056290288.1	d__Bacteria;p__Actinobacteriota;c__Actinobacteria;o__Corynebacteriales;f__Geodermatophilaceae;g__Geodermatophilus_A;s__	GCF_001422925.1-ASF40_RS16255	0	0	0	0	0	PspC_Search	WP_056371567.1	0	0	0	0						PspC_Search	Below threshold
RS_GCF_001428075.1	WP_056334192.1	d__Bacteria;p__Actinobacteriota;c__Actinobacteria;o__Actinomycetales;f__Micrococcaceae;g__Pseudarthrobacter;s__	GCF_001422925.1-ASF40_RS19625	0	0	0	0	0	PspC_Search	WP_056372304.1	WP_056372306.1	0	0	0						PspC_Search	PspC	ABC tran_AAA 21
RS_GCF_001428075.1	WP_056334201.1	d__Bacteria;p__Actinobacteriota;c__Actinobacteria;o__Actinomycetales;f__Micrococcaceae;g__Pseudarthrobacter;s__	GCF_001422925.1-ASF40_RS19630	WP_056372302.1	0	0	0	0	PspC_Search	WP_056372306.1	0	0	0	0	PspC					PspC_Search	ABC tran_AAA 21
RS_GCF_001428335.1	WP_056344439.1	d__Bacteria;p__Actinobacteriota;c__Actinobacteria;o__Actinomycetales;f__Micrococcaceae;g__Pseudarthrobacter_A;s__	GCF_001423645.1-ASF87_RS09530	0	0	0	0	0	PspC_Search	WP_056376438.1	0	0	0	0						PspC_Search	Below threshold
RS_GCF_001428335.1	WP_056344450.1	d__Bacteria;p__Actinobacteriota;c__Actinobacteria;o__Actinomycetales;f__Micrococcaceae;g__Pseudarthrobacter_A;s__	GCF_001428325.1-ASG79_RS04765	0	0	0	0	0	PspC_Search	WP_018769115.1	0	0	0	0						PspC_Search	GerE_Response reg
RS_GCF_001422925.1	WP_056370894.1	d__Bacteria;p__Actinobacteriota;c__Actinobacteria;o__Actinomycetales;f__Microbacteriaceae;g__Microbacterium;s__	GCF_001428805.1-ASE12_RS07790	WP_056209151.1	0	0	0	0	PspC_Search	0	0	0	0	0	Response reg_GerE					PspC_Search
RS_GCF_001422925.1	WP_056372302.1	d__Bacteria;p__Actinobacteriota;c__Actinobacteria;o__Actinomycetales;f__Microbacteriaceae;g__Microbacterium;s__	GCF_001422645.1-ASE96_RS01850	0	0	0	0	0	PspC_Search	WP_056425179.1	WP_056425181.1	0	0	0						PspC_Search	Below threshold	PspC_DUF2154
RS_GCF_001422925.1	WP_056372304.1	d__Bacteria;p__Actinobacteriota;c__Actinobacteria;o__Actinomycetales;f__Microbacteriaceae;g__Microbacterium;s__	GCF_001422645.1-ASE96_RS01865	0	0	0	0	0	PspC_Search	WP_056426577.1	0	0	0	0						PspC_Search	GerE_Response reg
RS_GCF_001423645.1	WP_056375644.1	d__Bacteria;p__Actinobacteriota;c__Actinobacteria;o__Actinomycetales;f__Microbacteriaceae;g__Microbacterium;s__	GCF_001422645.1-ASE96_RS17270	0	0	0	0	0	PspC_Search	WP_056433309.1	0	0	0	0						PspC_Search	Abhydrolase 1
RS_GCF_001428325.1	WP_056388911.1	d__Bacteria;p__Actinobacteriota;c__Actinobacteria;o__Actinomycetales;f__Micrococcaceae;g__Pseudarthrobacter;s__Pseudarthrobacter sp2	GCF_001424755.1-ASG49_RS03970	0	0	0	0	0	PspC_Search	WP_056537343.1	WP_082533764.1	0	0	0						PspC_Search	Below threshold	PspC_DUF2154
RS_GCF_001428805.1	WP_056399023.1	d__Bacteria;p__Actinobacteriota;c__Actinobacteria;o__Propionibacteriales;f__Nocardioidaceae;g__Aeromicrobium;s__	GCF_001424755.1-ASG49_RS03985	0	0	0	0	0	PspC_Search	WP_056537350.1	0	0	0	0						PspC_Search	GerE_Response reg
RS_GCF_001422645.1	WP_056425176.1	d__Bacteria;p__Actinobacteriota;c__Actinobacteria;o__Actinomycetales;f__Micrococcaceae;g__Soil763;s__	GCF_001428435.1-ASH00_RS01300	WP_056543943.1	WP_056543945.1	WP_056543948.1	WP_082565820.1	WP_082565821.1	PspC_Search	WP_056543956.1	WP_082565822.1	0	0	0	PFK	Response reg_GerE	HisKA 3_HATPase c	ABC2 membrane	ABC tran	PspC_Search	Below threshold	PspC_DUF2154
RS_GCF_001422645.1	WP_056425185.1	d__Bacteria;p__Actinobacteriota;c__Actinobacteria;o__Actinomycetales;f__Micrococcaceae;g__Soil763;s__	GCF_001428435.1-ASH00_RS01315	0	0	0	0	0	PspC_Search	WP_056543963.1	0	0	0	0						PspC_Search	GerE_Response reg
RS_GCF_001422645.1	WP_056433305.1	d__Bacteria;p__Actinobacteriota;c__Actinobacteria;o__Actinomycetales;f__Micrococcaceae;g__Soil763;s__	GCF_001428435.1-ASH00_RS02885	0	0	0	0	0	PspC_Search	0	0	0	0	0						PspC_Search
RS_GCF_001424755.1	WP_056537341.1	d__Bacteria;p__Actinobacteriota;c__Actinobacteria;o__Propionibacteriales;f__Nocardioidaceae;g__Marmoricola;s__	GCF_001423335.1-ASF37_RS16320	WP_055969411.1	0	0	0	0	PspC_Search	0	0	0	0	0	Below threshold					PspC_Search
RS_GCF_001424755.1	WP_056537348.1	d__Bacteria;p__Actinobacteriota;c__Actinobacteria;o__Propionibacteriales;f__Nocardioidaceae;g__Marmoricola;s__	GCF_001424195.1-ASF78_RS05345	0	0	0	0	0	PspC_Search	WP_082494805.1	WP_056585507.1	0	0	0						PspC_Search	Below threshold	Pkinase
RS_GCF_001428435.1	WP_056543954.1	d__Bacteria;p__Actinobacteriota;c__Actinobacteria;o__Actinomycetales;f__Micrococcaceae;g__Arthrobacter_D;s__	GCF_001424195.1-ASF78_RS06040	WP_082494814.1	WP_056585728.1	WP_056585730.1	WP_056585732.1	0	PspC_Search	0	0	0	0	0	NUDIX	PIN	PhdYeFM antitox	GerE_Response reg		PspC_Search
RS_GCF_001428435.1	WP_056543961.1	d__Bacteria;p__Actinobacteriota;c__Actinobacteria;o__Actinomycetales;f__Micrococcaceae;g__Arthrobacter_D;s__	GCF_001424565.1-ASF72_RS04450	0	0	0	0	0	PspC_Search	WP_056596970.1	0	0	0	0						PspC_Search	GerE_Response reg
RS_GCF_001428435.1	WP_056544741.1	d__Bacteria;p__Actinobacteriota;c__Actinobacteria;o__Actinomycetales;f__Micrococcaceae;g__Arthrobacter_D;s__	GCF_001428125.1-ASG76_RS04595	WP_056601018.1	0	0	0	0	PspC_Search	WP_056600637.1	WP_056600639.1	WP_082587246.1	WP_056600644.1	0	DUF2071					PspC_Search	YCII	Sigma70 r2_Sigma70 r4 2	Glyco hydro 16	Epimerase
RS_GCF_001423335.1	WP_056581727.1	d__Bacteria;p__Actinobacteriota;c__Actinobacteria;o__Propionibacteriales;f__Nocardioidaceae;g__Aeromicrobium;s__Aeromicrobium sp1	GCF_001428125.1-ASG76_RS16070	0	0	0	0	0	PspC_Search	WP_056605652.1	WP_056605655.1	WP_056605658.1	WP_082587607.1	0						PspC_Search	GerE_Response reg	AA permease 2	None	UvrD-helicase_UvrD C
RS_GCF_001424195.1	WP_056585502.1	d__Bacteria;p__Actinobacteriota;c__Actinobacteria;o__Actinomycetales;f__Cellulomonadaceae;g__Cellulomonas;s__	GCF_001426485.1-ASD10_RS06660	0	0	0	0	0	PspC_Search	WP_056606422.1	WP_082556061.1	0	0	0						PspC_Search	Below threshold	PspC_DUF2154
RS_GCF_001424195.1	WP_056585734.1	d__Bacteria;p__Actinobacteriota;c__Actinobacteria;o__Actinomycetales;f__Cellulomonadaceae;g__Cellulomonas;s__	GCF_001426485.1-ASD10_RS06675	0	0	0	0	0	PspC_Search	WP_056606431.1	0	0	0	0						PspC_Search	Response reg_GerE
RS_GCF_001424565.1	WP_056596968.1	d__Bacteria;p__Actinobacteriota;c__Actinobacteria;o__Actinomycetales;f__Micrococcaceae;g__Pseudarthrobacter;s__Pseudarthrobacter sp1	GCF_001428005.1-ASG92_RS15450	0	0	0	0	0	PspC_Search	WP_056630006.1	WP_056630009.1	0	0	0						PspC_Search	Below threshold	PspC_DUF2154
RS_GCF_001428125.1	WP_056600635.1	d__Bacteria;p__Actinobacteriota;c__Actinobacteria;o__Propionibacteriales;f__Nocardioidaceae;g__Nocardioides;s__	GCF_001428005.1-ASG92_RS15465	0	0	0	0	0	PspC_Search	WP_056630013.1	0	0	0	0						PspC_Search	GerE_Response reg
RS_GCF_001428125.1	WP_056605649.1	d__Bacteria;p__Actinobacteriota;c__Actinobacteria;o__Propionibacteriales;f__Nocardioidaceae;g__Nocardioides;s__	GCF_001428005.1-ASG92_RS20075	0	0	0	0	0	PspC_Search	0	0	0	0	0						PspC_Search
RS_GCF_001426485.1	WP_056606419.1	d__Bacteria;p__Actinobacteriota;c__Actinobacteria;o__Propionibacteriales;f__Nocardioidaceae;g__Aeromicrobium;s__	GCF_001426585.1-ASC82_RS03960	0	0	0	0	0	PspC_Search	WP_079039024.1	WP_056641729.1	WP_056641629.1	WP_033209803.1	0						PspC_Search	VanZ	None	HATPase c_HisKA_HAMP	Response reg_Trans reg C
RS_GCF_001426485.1	WP_056606428.1	d__Bacteria;p__Actinobacteriota;c__Actinobacteria;o__Propionibacteriales;f__Nocardioidaceae;g__Aeromicrobium;s__	GCF_001426585.1-ASC82_RS22465	WP_056651059.1	0	0	0	0	PspC_Search	0	0	0	0	0	GerE_Response reg					PspC_Search
RS_GCF_001428005.1	WP_056630003.1	d__Bacteria;p__Actinobacteriota;c__Actinobacteria;o__Actinomycetales;f__Micrococcaceae;g__Arthrobacter;s__	GCF_001426585.1-ASC82_RS22470	0	0	0	0	0	PspC_Search	WP_079039424.1	0	0	0	0						PspC_Search	Below threshold
RS_GCF_001428005.1	WP_056630011.1	d__Bacteria;p__Actinobacteriota;c__Actinobacteria;o__Actinomycetales;f__Micrococcaceae;g__Arthrobacter;s__	GCF_001429165.1-ASE14_RS14455	0	0	0	0	0	PspC_Search	WP_056655811.1	0	0	0	0						PspC_Search	GerE_Response reg
RS_GCF_001428005.1	WP_056632424.1	d__Bacteria;p__Actinobacteriota;c__Actinobacteria;o__Actinomycetales;f__Micrococcaceae;g__Arthrobacter;s__	GCF_001426435.1-ASD06_RS12185	WP_082537976.1	0	0	0	0	PspC_Search	WP_056677749.1	0	0	0	0	Peptidase M24					PspC_Search	ROK
RS_GCF_001426585.1	WP_056641622.1	d__Bacteria;p__Actinobacteriota;c__Actinobacteria;o__Streptomycetales;f__Streptomycetaceae;g__Streptomyces;s__Streptomyces exfoliatus_A	GCF_001426745.1-ASD30_RS12240	WP_082563803.1	WP_056681595.1	0	0	0	PspC_Search	0	0	0	0	0	PspC_DUF2154	Below threshold				PspC_Search
RS_GCF_001426585.1	WP_056651061.1	d__Bacteria;p__Actinobacteriota;c__Actinobacteria;o__Streptomycetales;f__Streptomycetaceae;g__Streptomyces;s__Streptomyces exfoliatus_A	GCF_001428365.1-ASG71_RS06075	0	0	0	0	0	PspC_Search	WP_056737789.1	WP_056737790.1	0	0	0						PspC_Search	Below threshold	PspC
RS_GCF_001426585.1	WP_056651064.1	d__Bacteria;p__Actinobacteriota;c__Actinobacteria;o__Streptomycetales;f__Streptomycetaceae;g__Streptomyces;s__Streptomyces exfoliatus_A	GCF_001428365.1-ASG71_RS06090	0	0	0	0	0	PspC_Search	WP_056738569.1	0	0	0	0						PspC_Search	GerE_Response reg
RS_GCF_001429165.1	WP_056655808.1	d__Bacteria;p__Actinobacteriota;c__Actinobacteria;o__Actinomycetales;f__Microbacteriaceae;g__Agromyces;s__	GCF_001428565.1-ASE01_RS04815	WP_082605824.1	0	0	0	0	PspC_Search	0	0	0	0	0	MTS					PspC_Search
RS_GCF_001426435.1	WP_056677746.1	d__Bacteria;p__Actinobacteriota;c__Actinobacteria;o__Actinomycetales;f__Angustibacteraceae;g__Angustibacter;s__	GCF_001428565.1-ASE01_RS09230	WP_056749854.1	WP_056750215.1	WP_056749855.1	WP_056749856.1	0	PspC_Search	0	0	0	0	0	Below threshold	Sigma70 r4 2_Sigma70 r2	tRNA edit	None		PspC_Search
RS_GCF_001426745.1	WP_056681596.1	d__Bacteria;p__Actinobacteriota;c__Actinobacteria;o__Propionibacteriales;f__Nocardioidaceae;g__Nocardioides;s__Nocardioides sp6	GCF_001428565.1-ASE01_RS09235	0	0	0	0	0	PspC_Search	WP_056749859.1	0	0	0	0						PspC_Search	GerE_Response reg
RS_GCF_001428365.1	WP_056737788.1	d__Bacteria;p__Actinobacteriota;c__Actinobacteria;o__Actinomycetales;f__Micrococcaceae;g__Soil763;s__	GCF_001428505.1-ASD90_RS20565	WP_056760588.1	0	0	0	0	PspC_Search	0	0	0	0	0	GerE_Response reg					PspC_Search
RS_GCF_001428365.1	WP_056737791.1	d__Bacteria;p__Actinobacteriota;c__Actinobacteria;o__Actinomycetales;f__Micrococcaceae;g__Soil763;s__	GCF_001429655.1-ASH01_RS16185	WP_056778093.1	0	0	0	0	PspC_Search	0	0	0	0	0	GerE_Response reg					PspC_Search
RS_GCF_001428565.1	WP_056749005.1	d__Bacteria;p__Actinobacteriota;c__Actinobacteria;o__Propionibacteriales;f__Nocardioidaceae;g__Nocardioides;s__	GCF_001423045.1-ASF46_RS07850	WP_082485409.1	0	0	0	0	PspC_Search	WP_056867028.1	0	0	0	0	ASCH					PspC_Search	Below threshold
RS_GCF_001428565.1	WP_056749857.1	d__Bacteria;p__Actinobacteriota;c__Actinobacteria;o__Propionibacteriales;f__Nocardioidaceae;g__Nocardioides;s__	GCF_001423045.1-ASF46_RS17230	WP_056868775.1	0	0	0	0	PspC_Search	0	0	0	0	0	GerE_Response reg					PspC_Search
RS_GCF_001428565.1	WP_056749858.1	d__Bacteria;p__Actinobacteriota;c__Actinobacteria;o__Propionibacteriales;f__Nocardioidaceae;g__Nocardioides;s__	GCF_001428025.1-ASG70_RS03155	0	0	0	0	0	PspC_Search	WP_082590105.1	0	0	0	0						PspC_Search	GerE_Response reg
RS_GCF_001428505.1	WP_056760591.1	d__Bacteria;p__Actinobacteriota;c__Actinobacteria;o__Actinomycetales;f__Dermatophilaceae;g__Terrabacter;s__Terrabacter sp1	GCF_001428425.1-ASG88_RS09975	WP_056887249.1	0	0	0	0	PspC_Search	0	0	0	0	0	None					PspC_Search
RS_GCF_001429655.1	WP_056778096.1	d__Bacteria;p__Actinobacteriota;c__Actinobacteria;o__Actinomycetales;f__Dermatophilaceae;g__Terracoccus;s__	GCF_001428425.1-ASG88_RS09980	0	0	0	0	0	PspC_Search	WP_056887251.1	WP_056887425.1	WP_056887252.1	WP_056887253.1	WP_056887254.1						PspC_Search	GerE_Response reg	AA permease 2	Usp	Below threshold	UvrD-helicase_UvrD C
RS_GCF_001423045.1	WP_056867027.1	d__Bacteria;p__Actinobacteriota;c__Actinobacteria;o__Actinomycetales;f__Microbacteriaceae;g__Rathayibacter;s__Rathayibacter sp2	GCF_001428425.1-ASG88_RS20665	0	0	0	0	0	PspC_Search	WP_056889491.1	WP_056889350.1	WP_056889351.1	WP_056889352.1	WP_056889353.1						PspC_Search	DUF1810	polyprenyl synt	SQS PSY	Amino oxidase	Below threshold
RS_GCF_001423045.1	WP_056868776.1	d__Bacteria;p__Actinobacteriota;c__Actinobacteria;o__Actinomycetales;f__Microbacteriaceae;g__Rathayibacter;s__Rathayibacter sp2	GCF_001429525.1-ASH02_RS12725	WP_082620883.1	WP_057294863.1	0	0	0	PspC_Search	0	0	0	0	0	PspC_DUF2154	Below threshold				PspC_Search
RS_GCF_001428025.1	WP_056882399.1	d__Bacteria;p__Actinobacteriota;c__Actinobacteria;o__Actinomycetales;f__Dermatophilaceae;g__Phycicoccus_A;s__	GCF_001425025.1-ASC64_RS01400	WP_056905729.1	0	0	0	0	PspC_Search	WP_056905731.1	WP_056905732.1	0	0	0	Glyco hydro 77					PspC_Search	MDMPI N	Below threshold
RS_GCF_001428425.1	WP_056887250.1	d__Bacteria;p__Actinobacteriota;c__Actinobacteria;o__Propionibacteriales;f__Nocardioidaceae;g__Nocardioides;s__	GCF_001429605.1-ASG91_RS13665	0	0	0	0	0	PspC_Search	0	0	0	0	0						PspC_Search
RS_GCF_001428425.1	WP_056887424.1	d__Bacteria;p__Actinobacteriota;c__Actinobacteria;o__Propionibacteriales;f__Nocardioidaceae;g__Nocardioides;s__	GCF_001429625.1-ASG94_RS10805	0	0	0	0	0	PspC_Search	WP_056926488.1	0	0	0	0						PspC_Search	DUF1810
RS_GCF_001428425.1	WP_056889349.1	d__Bacteria;p__Actinobacteriota;c__Actinobacteria;o__Propionibacteriales;f__Nocardioidaceae;g__Nocardioides;s__	GCF_001424875.1-ASC99_RS11980	0	0	0	0	0	PspC_Search	0	0	0	0	0						PspC_Search
RS_GCF_001429525.1	WP_056889958.1	d__Bacteria;p__Actinobacteriota;c__Actinobacteria;o__Propionibacteriales;f__Nocardioidaceae;g__Nocardioides;s__Nocardioides sp6	GCF_001424875.1-ASC99_RS12270	0	0	0	0	0	PspC_Search	WP_057231211.1	0	0	0	0						PspC_Search	Below threshold
RS_GCF_001425025.1	WP_056905730.1	d__Bacteria;p__Actinobacteriota;c__Actinobacteria;o__Propionibacteriales;f__Nocardioidaceae;g__Nocardioides;s__	GCF_001424875.1-ASC99_RS12265	WP_057231206.1	WP_057231207.1	0	0	0	PspC_Search	0	0	0	0	0	UvrD-helicase_UvrD C	GerE_Response reg				PspC_Search
RS_GCF_001429605.1	WP_056923145.1	d__Bacteria;p__Actinobacteriota;c__Actinobacteria;o__Actinomycetales;f__Dermatophilaceae;g__Phycicoccus_A;s__Phycicoccus_A sp2	GCF_001429685.1-ASG95_RS04215	0	0	0	0	0	PspC_Search	0	0	0	0	0						PspC_Search
RS_GCF_001429625.1	WP_056926487.1	d__Bacteria;p__Actinobacteriota;c__Actinobacteria;o__Propionibacteriales;f__Nocardioidaceae;g__Nocardioides;s__	GCF_001429685.1-ASG95_RS04995	WP_057376759.1	0	0	0	0	PspC_Search	0	0	0	0	0	Below threshold					PspC_Search
RS_GCF_001424875.1	WP_057231113.1	d__Bacteria;p__Actinobacteriota;c__Actinobacteria;o__Streptomycetales;f__Streptomycetaceae;g__Kitasatospora;s__	GCF_001426085.1-ASG84_RS00315	0	0	0	0	0	PspC_Search	0	0	0	0	0						PspC_Search
RS_GCF_001424875.1	WP_057231209.1	d__Bacteria;p__Actinobacteriota;c__Actinobacteria;o__Streptomycetales;f__Streptomycetaceae;g__Kitasatospora;s__	GCF_001426085.1-ASG84_RS03325	WP_057475623.1	WP_057475624.1	WP_057475793.1	WP_057475625.1	WP_057475626.1	PspC_Search	0	0	0	0	0	Response reg_GerE	HisKA 3	Below threshold	MerR 1_DNA pol3 beta 2	Response reg_GerE	PspC_Search
RS_GCF_001424875.1	WP_057232104.1	d__Bacteria;p__Actinobacteriota;c__Actinobacteria;o__Streptomycetales;f__Streptomycetaceae;g__Kitasatospora;s__	GCF_001426085.1-ASG84_RS03330	0	0	0	0	0	PspC_Search	WP_057475629.1	0	0	0	0						PspC_Search	None
RS_GCF_001429685.1	WP_057376677.1	d__Bacteria;p__Actinobacteriota;c__Actinobacteria;o__Actinomycetales;f__Dermatophilaceae;g__Phycicoccus_A;s__Phycicoccus_A sp2	GCF_001428885.1-ASE41_RS36975	WP_057584531.1	0	0	0	0	PspC_Search	0	0	0	0	0	VanZ					PspC_Search
RS_GCF_001429685.1	WP_057376760.1	d__Bacteria;p__Actinobacteriota;c__Actinobacteria;o__Actinomycetales;f__Dermatophilaceae;g__Phycicoccus_A;s__Phycicoccus_A sp2	GCF_001428885.1-ASE41_RS37450	WP_057584612.1	0	0	0	0	PspC_Search	0	0	0	0	0	GerE_Response reg					PspC_Search
RS_GCF_001426085.1	WP_057475074.1	d__Bacteria;p__Actinobacteriota;c__Actinobacteria;o__Corynebacteriales;f__Corynebacteriaceae;g__Rhodococcus;s__	GCF_001428885.1-ASE41_RS37455	0	0	0	0	0	PspC_Search	WP_057584613.1	0	0	0	0						PspC_Search	Below threshold
RS_GCF_001426085.1	WP_057475627.1	d__Bacteria;p__Actinobacteriota;c__Actinobacteria;o__Corynebacteriales;f__Corynebacteriaceae;g__Rhodococcus;s__	GCF_001429645.1-ASG96_RS05035	0	0	0	0	0	PspC_Search	WP_056760588.1	0	0	0	0						PspC_Search	GerE_Response reg
RS_GCF_001426085.1	WP_057475628.1	d__Bacteria;p__Actinobacteriota;c__Actinobacteria;o__Corynebacteriales;f__Corynebacteriaceae;g__Rhodococcus;s__	GCF_001426425.1-ASD48_RS19810	0	0	0	0	0	PspC_Search	WP_057602937.1	0	0	0	0						PspC_Search	GerE_Response reg
RS_GCF_001428885.1	WP_057584532.1	d__Bacteria;p__Actinobacteriota;c__Actinobacteria;o__Streptomycetales;f__Streptomycetaceae;g__Streptomyces;s__	GCF_001434355.1-JI76_RS23380	WP_056701091.1	0	0	0	0	PspC_Search	0	0	0	0	0	Below threshold					PspC_Search
RS_GCF_001428885.1	WP_057584776.1	d__Bacteria;p__Actinobacteriota;c__Actinobacteria;o__Streptomycetales;f__Streptomycetaceae;g__Streptomyces;s__	GCF_001445655.1-AS857_RS27300	WP_058045861.1	0	0	0	0	PspC_Search	0	0	0	0	0	None					PspC_Search
RS_GCF_001428885.1	WP_057584777.1	d__Bacteria;p__Actinobacteriota;c__Actinobacteria;o__Streptomycetales;f__Streptomycetaceae;g__Streptomyces;s__	GCF_001445655.1-AS857_RS27310	WP_079110850.1	0	0	0	0	PspC_Search	WP_058045864.1	0	0	0	0	Pkinase					PspC_Search	GerE_Response reg
RS_GCF_001429645.1	WP_057587020.1	d__Bacteria;p__Actinobacteriota;c__Actinobacteria;o__Actinomycetales;f__Dermatophilaceae;g__Terrabacter;s__Terrabacter sp1	GCF_001445655.1-AS857_RS27830	0	0	0	0	0	PspC_Search	WP_058047108.1	WP_063804372.1	WP_107105738.1	WP_030368284.1	0						PspC_Search	VanZ	None	HATPase c_HisKA_HAMP	Response reg_Trans reg C
RS_GCF_001426425.1	WP_057603536.1	d__Bacteria;p__Actinobacteriota;c__Actinobacteria;o__Streptomycetales;f__Streptomycetaceae;g__Streptomyces;s__	GCF_001447075.1-SHL15_RS22475	WP_014674452.1	0	0	0	0	PspC_Search	0	0	0	0	0	None					PspC_Search
RS_GCF_001434355.1	WP_057665330.1	d__Bacteria;p__Actinobacteriota;c__Actinobacteria;o__Streptomycetales;f__Streptomycetaceae;g__Streptomyces;s__Streptomyces anulatus	GCF_001457875.1-BN3002_RS01135	WP_058236212.1	0	0	0	0	PspC_Search	0	0	0	0	0	GerE_Response reg					PspC_Search
RS_GCF_001445655.1	WP_058045862.1	d__Bacteria;p__Actinobacteriota;c__Actinobacteria;o__Streptomycetales;f__Streptomycetaceae;g__Streptomyces;s__	GCF_001457875.1-BN3002_RS01140	0	0	0	0	0	PspC_Search	WP_058236215.1	0	0	0	0						PspC_Search	Below threshold
RS_GCF_001445655.1	WP_058045863.1	d__Bacteria;p__Actinobacteriota;c__Actinobacteria;o__Streptomycetales;f__Streptomycetaceae;g__Streptomyces;s__	GCF_002009645.1-B1818_RS04885	WP_058250684.1	0	0	0	0	PspC_Search	0	0	0	0	0	GerE_Response reg					PspC_Search
RS_GCF_001445655.1	WP_058045947.1	d__Bacteria;p__Actinobacteriota;c__Actinobacteria;o__Streptomycetales;f__Streptomycetaceae;g__Streptomyces;s__	GCF_001456945.1-AS038_RS05705	WP_058254914.1	0	0	0	0	PspC_Search	0	0	0	0	0	GerE_Response reg					PspC_Search
RS_GCF_001447075.1	WP_058083988.1	d__Bacteria;p__Actinobacteriota;c__Actinobacteria;o__Streptomycetales;f__Streptomycetaceae;g__Streptomyces;s__Streptomyces hygroscopicus_A	GCF_001456945.1-AS038_RS05710	0	0	0	0	0	PspC_Search	WP_058254917.1	WP_058254918.1	0	0	0						PspC_Search	Below threshold	PspC
RS_GCF_001457875.1	WP_058236213.1	d__Bacteria;p__Actinobacteriota;c__Actinobacteria;o__Actinomycetales;f__Actinomycetaceae;g__Actinomyces_B;s__Actinomyces_B ihumii	GCF_001456945.1-AS038_RS05720	WP_058254916.1	WP_058254917.1	0	0	0	PspC_Search	0	0	0	0	0	PspC_PBP N	Below threshold				PspC_Search
RS_GCF_001457875.1	WP_058236214.1	d__Bacteria;p__Actinobacteriota;c__Actinobacteria;o__Actinomycetales;f__Actinomycetaceae;g__Actinomyces_B;s__Actinomyces_B ihumii	GCF_001475545.1-NS184_RS09015	WP_058725834.1	0	0	0	0	PspC_Search	WP_058725788.1	0	0	0	0	ADH zinc N 2_ADH N					PspC_Search	SDH alpha_SDH beta
RS_GCF_002009645.1	WP_058250685.1	d__Bacteria;p__Actinobacteriota;c__Actinobacteria;o__Corynebacteriales;f__Corynebacteriaceae;g__Gordonia;s__Gordonia sp2	GCF_001482415.1-AT728_RS15365	0	0	0	0	0	PspC_Search	0	0	0	0	0						PspC_Search
RS_GCF_001456945.1	WP_058254915.1	d__Bacteria;p__Actinobacteriota;c__Actinobacteria;o__Actinomycetales;f__Micrococcaceae;g__Glutamicibacter;s__	GCF_001482415.1-AT728_RS15370	0	0	0	0	0	PspC_Search	WP_107450251.1	0	0	0	0						PspC_Search	GerE_Response reg
RS_GCF_001456945.1	WP_058254916.1	d__Bacteria;p__Actinobacteriota;c__Actinobacteria;o__Actinomycetales;f__Micrococcaceae;g__Glutamicibacter;s__	GCF_001482415.1-AT728_RS16060	0	0	0	0	0	PspC_Search	WP_058848282.1	WP_058848283.1	WP_058848284.1	WP_030562528.1	0						PspC_Search	VanZ	Below threshold	HATPase c_HisKA_HAMP	Response reg_Trans reg C
RS_GCF_001456945.1	WP_058254918.1	d__Bacteria;p__Actinobacteriota;c__Actinobacteria;o__Actinomycetales;f__Micrococcaceae;g__Glutamicibacter;s__	GCF_001482365.1-AS188_RS01860	0	0	0	0	0	PspC_Search	WP_058857417.1	0	0	0	0						PspC_Search	Sugar tr_MFS 1
RS_GCF_001475545.1	WP_058725835.1	d__Bacteria;p__Actinobacteriota;c__Actinobacteria;o__Actinomycetales;f__Microbacteriaceae;g__Curtobacterium;s__Curtobacterium luteum	GCF_001483755.1-AVL61_RS09345	WP_058874077.1	0	0	0	0	PspC_Search	0	0	0	0	0	Pyrid ox like					PspC_Search
RS_GCF_001482415.1	WP_058848171.1	d__Bacteria;p__Actinobacteriota;c__Actinobacteria;o__Streptomycetales;f__Streptomycetaceae;g__Streptomyces;s__Streptomyces silvensis	GCF_001483765.1-AVL63_RS00350	0	0	0	0	0	PspC_Search	WP_058887217.1	0	0	0	0						PspC_Search	adh short
RS_GCF_001482415.1	WP_058848172.1	d__Bacteria;p__Actinobacteriota;c__Actinobacteria;o__Streptomycetales;f__Streptomycetaceae;g__Streptomyces;s__Streptomyces silvensis	GCF_001483745.1-AVL62_RS02205	0	0	0	0	0	PspC_Search	0	0	0	0	0						PspC_Search
RS_GCF_001482415.1	WP_058848281.1	d__Bacteria;p__Actinobacteriota;c__Actinobacteria;o__Streptomycetales;f__Streptomycetaceae;g__Streptomyces;s__Streptomyces silvensis	GCF_001483745.1-AVL62_RS03215	WP_058890241.1	0	0	0	0	PspC_Search	WP_083518645.1	0	0	0	0	Sulfotransfer 2					PspC_Search	DUF2087
RS_GCF_001482365.1	WP_058857416.1	d__Bacteria;p__Actinobacteriota;c__Actinobacteria;o__Actinomycetales;f__Micrococcaceae;g__Kocuria;s__Kocuria flava	GCF_001484705.1-ASR50_RS21905	WP_033272399.1	0	0	0	0	PspC_Search	0	0	0	0	0	Below threshold					PspC_Search
RS_GCF_001483755.1	WP_058874078.1	d__Bacteria;p__Actinobacteriota;c__Actinobacteria;o__Actinomycetales;f__Micrococcaceae;g__Kocuria;s__Kocuria polaris_A	GCF_001484565.1-AS200_RS19225	WP_079078002.1	WP_058923590.1	WP_058923591.1	WP_058928217.1	0	PspC_Search	0	0	0	0	0	Response reg_Trans reg C	HATPase c_HisKA_HAMP	None	VanZ		PspC_Search
RS_GCF_001483765.1	WP_058887216.1	d__Bacteria;p__Actinobacteriota;c__Actinobacteria;o__Actinomycetales;f__Micrococcaceae;g__Nesterenkonia;s__Nesterenkonia jeotgali	GCF_001484565.1-AS200_RS19805	WP_058923691.1	0	0	0	0	PspC_Search	0	0	0	0	0	GerE_Response reg					PspC_Search
RS_GCF_001483745.1	WP_058890051.1	d__Bacteria;p__Actinobacteriota;c__Actinobacteria;o__Actinomycetales;f__Dermatophilaceae;g__Serinicoccus;s__Serinicoccus chungangensis	GCF_001484605.1-AU252_RS16710	WP_058931694.1	WP_058931695.1	WP_083510455.1	WP_058931697.1	WP_058931698.1	PspC_Search	WP_058931700.1	WP_058931701.1	0	0	0	PFK	Response reg_GerE	HisKA 3	ABC2 membrane	ABC tran	PspC_Search	Below threshold	PspC
RS_GCF_001483745.1	WP_058890242.1	d__Bacteria;p__Actinobacteriota;c__Actinobacteria;o__Actinomycetales;f__Dermatophilaceae;g__Serinicoccus;s__Serinicoccus chungangensis	GCF_001484605.1-AU252_RS16725	0	0	0	0	0	PspC_Search	WP_099093464.1	0	0	0	0						PspC_Search	GerE_Response reg
RS_GCF_001484705.1	WP_058916810.1	d__Bacteria;p__Actinobacteriota;c__Actinobacteria;o__Streptomycetales;f__Streptomycetaceae;g__Streptomyces;s__Streptomyces acidiphilus	GCF_001484625.1-ATE80_RS15090	WP_079047138.1	0	0	0	0	PspC_Search	0	0	0	0	0	LPG synthase TM					PspC_Search
RS_GCF_001484565.1	WP_058923592.1	d__Bacteria;p__Actinobacteriota;c__Actinobacteria;o__Streptomycetales;f__Streptomycetaceae;g__Streptomyces;s__	GCF_001484625.1-ATE80_RS15095	0	0	0	0	0	PspC_Search	WP_079047139.1	0	0	0	0						PspC_Search	GerE_Response reg
RS_GCF_001484565.1	WP_058923692.1	d__Bacteria;p__Actinobacteriota;c__Actinobacteria;o__Streptomycetales;f__Streptomycetaceae;g__Streptomyces;s__	GCF_001484625.1-ATE80_RS22565	0	0	0	0	0	PspC_Search	WP_079047341.1	0	0	0	0						PspC_Search	VanZ
RS_GCF_001484605.1	WP_058931699.1	d__Bacteria;p__Actinobacteriota;c__Actinobacteria;o__Actinomycetales;f__Micrococcaceae;g__Pseudarthrobacter_A;s__Pseudarthrobacter_A sulfonivorans	GCF_001485495.1-GD1_RS05155	WP_059036096.1	0	0	0	0	PspC_Search	0	0	0	0	0	GerE_Response reg					PspC_Search
RS_GCF_001484605.1	WP_058931702.1	d__Bacteria;p__Actinobacteriota;c__Actinobacteria;o__Actinomycetales;f__Micrococcaceae;g__Pseudarthrobacter_A;s__Pseudarthrobacter_A sulfonivorans	GCF_001485495.1-GD1_RS05160	0	0	0	0	0	PspC_Search	WP_053777712.1	0	0	0	0						PspC_Search	None
RS_GCF_001484625.1	WP_058942734.1	d__Bacteria;p__Actinobacteriota;c__Actinobacteria;o__Streptomycetales;f__Streptomycetaceae;g__Streptomyces;s__Streptomyces kanasensis	GCF_001482305.1-AUL38_RS12470	WP_059062696.1	0	0	0	0	PspC_Search	0	0	0	0	0	Below threshold					PspC_Search
RS_GCF_001484625.1	WP_058942735.1	d__Bacteria;p__Actinobacteriota;c__Actinobacteria;o__Streptomycetales;f__Streptomycetaceae;g__Streptomyces;s__Streptomyces kanasensis	GCF_001482305.1-AUL38_RS12475	0	0	0	0	0	PspC_Search	WP_059062702.1	WP_059062772.1	WP_059062773.1	WP_083506858.1	0						PspC_Search	GerE_Response reg	adh short C2	Acyl-CoA dh 1_Acyl-CoA dh M_Acyl-CoA dh N	APH
RS_GCF_001484625.1	WP_058944084.1	d__Bacteria;p__Actinobacteriota;c__Actinobacteria;o__Streptomycetales;f__Streptomycetaceae;g__Streptomyces;s__Streptomyces kanasensis	GCF_001485125.1-AV118_RS05690	WP_020665500.1	WP_059078916.1	WP_059078917.1	WP_059078918.1	0	PspC_Search	0	0	0	0	0	Response reg_Trans reg C	HATPase c_HisKA_HAMP	None	VanZ		PspC_Search
RS_GCF_001485495.1	WP_059036098.1	d__Bacteria;p__Actinobacteriota;c__Actinobacteria;o__Corynebacteriales;f__Corynebacteriaceae;g__Gordonia;s__Gordonia desulfuricans	GCF_001485125.1-AV118_RS06195	WP_107118186.1	0	0	0	0	PspC_Search	0	0	0	0	0	GerE_Response reg					PspC_Search
RS_GCF_001485495.1	WP_059036147.1	d__Bacteria;p__Actinobacteriota;c__Actinobacteria;o__Corynebacteriales;f__Corynebacteriaceae;g__Gordonia;s__Gordonia desulfuricans	GCF_001507435.1-ADL25_RS09650	WP_059127238.1	0	0	0	0	PspC_Search	0	0	0	0	0	Below threshold					PspC_Search
RS_GCF_001482305.1	WP_059062699.1	d__Bacteria;p__Actinobacteriota;c__Actinobacteria;o__Actinomycetales;f__Microbacteriaceae;g__Leucobacter;s__	GCF_001507435.1-ADL25_RS09655	0	0	0	0	0	PspC_Search	WP_059127241.1	0	0	0	0						PspC_Search	GerE_Response reg
RS_GCF_001482305.1	WP_059062700.1	d__Bacteria;p__Actinobacteriota;c__Actinobacteria;o__Actinomycetales;f__Microbacteriaceae;g__Leucobacter;s__	GCF_001507435.1-ADL25_RS16350	0	0	0	0	0	PspC_Search	0	0	0	0	0						PspC_Search
RS_GCF_001485125.1	WP_059078919.1	d__Bacteria;p__Actinobacteriota;c__Actinobacteria;o__Streptomycetales;f__Streptomycetaceae;g__Streptomyces;s__Streptomyces scabiei	GCF_001514065.1-AQJ23_RS14260	WP_059192828.1	0	0	0	0	PspC_Search	0	0	0	0	0	GerE_Response reg					PspC_Search
RS_GCF_001485125.1	WP_059078999.1	d__Bacteria;p__Actinobacteriota;c__Actinobacteria;o__Streptomycetales;f__Streptomycetaceae;g__Streptomyces;s__Streptomyces scabiei	GCF_001511815.1-TUE45_RS26200	0	0	0	0	0	PspC_Search	WP_059252171.1	0	0	0	0						PspC_Search	GerE_Response reg
RS_GCF_001507435.1	WP_059127239.1	d__Bacteria;p__Actinobacteriota;c__Actinobacteria;o__Streptomycetales;f__Streptomycetaceae;g__Streptomyces;s__	GCF_001514055.1-AQJ11_RS11700	0	0	0	0	0	PspC_Search	WP_014674452.1	0	0	0	0						PspC_Search	None
RS_GCF_001507435.1	WP_059127240.1	d__Bacteria;p__Actinobacteriota;c__Actinobacteria;o__Streptomycetales;f__Streptomycetaceae;g__Streptomyces;s__	GCF_001970135.1-BSZ07_RS24480	0	0	0	0	0	PspC_Search	WP_076975969.1	WP_076975970.1	WP_076975971.1	WP_055418182.1	0						PspC_Search	VanZ	None	HATPase c_HisKA_HAMP	Response reg_Trans reg C
RS_GCF_001507435.1	WP_059128468.1	d__Bacteria;p__Actinobacteriota;c__Actinobacteria;o__Streptomycetales;f__Streptomycetaceae;g__Streptomyces;s__	GCF_900187265.1-CKW34_RS17100	0	0	0	0	0	PspC_Search	WP_059382356.1	0	0	0	0						PspC_Search	Below threshold
RS_GCF_001514065.1	WP_059192829.1	d__Bacteria;p__Actinobacteriota;c__Actinobacteria;o__Streptomycetales;f__Streptomycetaceae;g__Streptomyces;s__Streptomyces antibioticus_A	GCF_001514065.1-AQJ23_RS14260	WP_059192828.1	0	0	0	0	PspC_Search	0	0	0	0	0	GerE_Response reg					PspC_Search
RS_GCF_001511815.1	WP_059255188.1	d__Bacteria;p__Actinobacteriota;c__Actinobacteria;o__Streptomycetales;f__Streptomycetaceae;g__Streptomyces;s__Streptomyces reticuli	GCF_001511815.1-TUE45_RS26200	0	0	0	0	0	PspC_Search	WP_059252171.1	0	0	0	0						PspC_Search	GerE_Response reg
RS_GCF_001514055.1	WP_059263099.1	d__Bacteria;p__Actinobacteriota;c__Actinobacteria;o__Streptomycetales;f__Streptomycetaceae;g__Streptomyces;s__Streptomyces corchorusii	GCF_001514055.1-AQJ11_RS11700	0	0	0	0	0	PspC_Search	WP_014674452.1	0	0	0	0						PspC_Search	None
RS_GCF_001970135.1	WP_059302200.1	d__Bacteria;p__Actinobacteriota;c__Actinobacteria;o__Streptomycetales;f__Streptomycetaceae;g__Streptomyces;s__	GCF_001970135.1-BSZ07_RS24480	0	0	0	0	0	PspC_Search	WP_076975969.1	WP_076975970.1	WP_076975971.1	WP_055418182.1	0						PspC_Search	VanZ	None	HATPase c_HisKA_HAMP	Response reg_Trans reg C
RS_GCF_900187265.1	WP_059382401.1	d__Bacteria;p__Actinobacteriota;c__Actinobacteria;o__Corynebacteriales;f__Corynebacteriaceae;g__Rhodococcus;s__Rhodococcus rhodochrous	GCF_900187265.1-CKW34_RS17100	0	0	0	0	0	PspC_Search	WP_059382356.1	0	0	0	0						PspC_Search	Below threshold
RS_GCF_001263615.1	WP_059387344.1	d__Bacteria;p__Actinobacteriota;c__Actinobacteria;o__Actinomycetales;f__Micrococcaceae;g__MA-N2;s__	GCF_001263615.2-AHiyo1_RS01160	0	0	0	0	0	PspC_Search	WP_059387345.1	0	0	0	0						PspC_Search	Below threshold
RS_GCF_001270025.1	WP_059419308.1	d__Bacteria;p__Actinobacteriota;c__Actinobacteria;o__Streptomycetales;f__Streptomycetaceae;g__Streptomyces;s__Streptomyces azureus	GCF_001270025.1-AOQ53_RS20400	0	0	0	0	0	PspC_Search	WP_059419299.1	WP_059419301.1	WP_059419303.1	0	0						PspC_Search	VanZ	Below threshold	HATPase c_HisKA_HAMP
RS_GCF_001270025.1	WP_059424953.1	d__Bacteria;p__Actinobacteriota;c__Actinobacteria;o__Streptomycetales;f__Streptomycetaceae;g__Streptomyces;s__Streptomyces azureus	GCF_001270025.1-AOQ53_RS39790	0	0	0	0	0	PspC_Search	WP_059424955.1	0	0	0	0						PspC_Search	GerE_Response reg
RS_GCF_001531145.1	WP_060178856.1	d__Bacteria;p__Actinobacteriota;c__Actinobacteria;o__Streptomycetales;f__Streptomycetaceae;g__Streptomyces;s__Streptomyces sp14	GCF_001531145.1-AV648_RS17920	0	0	0	0	0	PspC_Search	WP_030851434.1	0	0	0	0						PspC_Search	Below threshold
RS_GCF_001462375.1	WP_060566455.1	d__Bacteria;p__Actinobacteriota;c__Actinobacteria;o__Actinomycetales;f__Actinomycetaceae;g__Actinomyces_B;s__Actinomyces_B odontolyticus_A	GCF_001462375.1-APY09_RS04905	WP_060566454.1	0	0	0	0	PspC_Search	0	0	0	0	0	Below threshold					PspC_Search
RS_GCF_001302565.1	WP_060702239.1	d__Bacteria;p__Actinobacteriota;c__Actinobacteria;o__Actinomycetales;f__Micrococcaceae;g__Glutamicibacter;s__Glutamicibacter halophytocola	GCF_001302565.1-AOZ07_RS12225	0	0	0	0	0	PspC_Search	WP_060702240.1	WP_060702241.1	0	0	0						PspC_Search	Below threshold	PspC
RS_GCF_001302565.1	WP_060702241.1	d__Bacteria;p__Actinobacteriota;c__Actinobacteria;o__Actinomycetales;f__Micrococcaceae;g__Glutamicibacter;s__Glutamicibacter halophytocola	GCF_001302565.1-AOZ07_RS12235	WP_060702239.1	WP_060702240.1	0	0	0	PspC_Search	0	0	0	0	0	PspC	Below threshold				PspC_Search
RS_GCF_001294645.1	WP_060710592.1	d__Bacteria;p__Actinobacteriota;c__Actinobacteria;o__Corynebacteriales;f__Pseudonocardiaceae;g__Pseudonocardia;s__	GCF_001294645.1-XF36_RS01560	WP_060710591.1	0	0	0	0	PspC_Search	0	0	0	0	0	Below threshold					PspC_Search
RS_GCF_001294645.1	WP_060714586.1	d__Bacteria;p__Actinobacteriota;c__Actinobacteria;o__Corynebacteriales;f__Pseudonocardiaceae;g__Pseudonocardia;s__	GCF_001294645.1-XF36_RS10625	WP_082375320.1	WP_060711872.1	0	0	0	PspC_Search	WP_082375321.1	0	0	0	0	ANTAR_GAF 2	Peptidase M24_Creatinase N				PspC_Search	PIG-L
RS_GCF_001550305.1	WP_060898087.1	d__Bacteria;p__Actinobacteriota;c__Actinobacteria;o__Streptomycetales;f__Streptomycetaceae;g__Streptomyces;s__Streptomyces diastatochromogenes	GCF_001550305.1-AWZ02_RS24855	0	0	0	0	0	PspC_Search	WP_060898088.1	0	0	0	0						PspC_Search
RS_GCF_900105335.1	WP_060922615.1	d__Bacteria;p__Actinobacteriota;c__Actinobacteria;o__Actinomycetales;f__Microbacteriaceae;g__Microbacterium;s__Microbacterium paraoxydans	GCF_900105335.1-BLU02_RS07010	WP_025102472.1	0	0	0	0	PspC_Search	0	0	0	0	0	GerE_Response reg					PspC_Search
RS_GCF_001570645.1	WP_060951453.1	d__Bacteria;p__Actinobacteriota;c__Actinobacteria;o__Streptomycetales;f__Streptomycetaceae;g__Streptomyces;s__Streptomyces sporocinereus	GCF_001570645.1-AXW65_RS06960	0	0	0	0	0	PspC_Search	0	0	0	0	0						PspC_Search
RS_GCF_001552695.1	WP_061081894.1	d__Bacteria;p__Actinobacteriota;c__Actinobacteria;o__Streptosporangiales;f__Streptosporangiaceae;g__Nocardiopsis;s__Nocardiopsis dassonvillei_A	GCF_001552695.1-ND1_RS20725	WP_061081893.1	0	0	0	0	PspC_Search	0	0	0	0	0						PspC_Search
RS_GCF_001552695.1	WP_061081895.1	d__Bacteria;p__Actinobacteriota;c__Actinobacteria;o__Streptosporangiales;f__Streptosporangiaceae;g__Nocardiopsis;s__Nocardiopsis dassonvillei_A	GCF_001552695.1-ND1_RS20730	0	0	0	0	0	PspC_Search	WP_061081896.1	0	0	0	0						PspC_Search
RS_GCF_001570785.1	WP_061212025.1	d__Bacteria;p__Actinobacteriota;c__Actinobacteria;o__Actinomycetales;f__Dermabacteraceae;g__Dermabacter;s__Dermabacter hominis	GCF_001570785.1-DEHOM01_RS06430	0	0	0	0	0	PspC_Search	WP_061212026.1	0	0	0	0						PspC_Search	Below threshold
RS_GCF_001571065.1	WP_061229084.1	d__Bacteria;p__Actinobacteriota;c__Actinobacteria;o__Corynebacteriales;f__Corynebacteriaceae;g__Dietzia;s__Dietzia cinnamea	GCF_001571065.1-DCI01S_RS10055	0	0	0	0	0	PspC_Search	WP_061229085.1	0	0	0	0						PspC_Search	Below threshold
RS_GCF_001570385.1	WP_061252900.1	d__Bacteria;p__Actinobacteriota;c__Actinobacteria;o__Streptosporangiales;f__Streptosporangiaceae;g__Microtetraspora;s__Microtetraspora glauca	GCF_001570385.1-AWQ69_RS02905	0	0	0	0	0	PspC_Search	0	0	0	0	0						PspC_Search
RS_GCF_001570385.1	WP_061253297.1	d__Bacteria;p__Actinobacteriota;c__Actinobacteria;o__Streptosporangiales;f__Streptosporangiaceae;g__Microtetraspora;s__Microtetraspora glauca	GCF_001570385.1-AWQ69_RS05220	WP_061253295.1	WP_061253296.1	0	0	0	PspC_Search	0	0	0	0	0						PspC_Search
RS_GCF_001570385.1	WP_061253684.1	d__Bacteria;p__Actinobacteriota;c__Actinobacteria;o__Streptosporangiales;f__Streptosporangiaceae;g__Microtetraspora;s__Microtetraspora glauca	GCF_001570385.1-AWQ69_RS05225	0	0	0	0	0	PspC_Search	WP_082776543.1	WP_061253299.1	WP_061253300.1	WP_063818613.1	0						PspC_Search
RS_GCF_001570605.1	WP_061299654.1	d__Bacteria;p__Actinobacteriota;c__Actinobacteria;o__Streptosporangiales;f__Streptosporangiaceae;g__Herbidospora;s__Herbidospora cretacea_A	GCF_001570605.1-AW270_RS30880	0	0	0	0	0	PspC_Search	WP_061299655.1	WP_061299656.1	0	0	0						PspC_Search	Response reg_GerE	GCS2
RS_GCF_000772045.1	WP_061442963.1	d__Bacteria;p__Actinobacteriota;c__Actinobacteria;o__Streptomycetales;f__Streptomycetaceae;g__Streptomyces;s__	GCF_000772045.1-NI25_RS15060	WP_061442962.1	0	0	0	0	PspC_Search	0	0	0	0	0	GerE_Response reg					PspC_Search
RS_GCF_001592325.1	WP_061788288.1	d__Bacteria;p__Actinobacteriota;c__Actinobacteria;o__Propionibacteriales;f__Propionibacteriaceae;g__Pseudopropionibacterium;s__Pseudopropionibacterium propionicum	GCF_001592325.1-PP13_RS13165	WP_041696555.1	WP_061788287.1	0	0	0	PspC_Search	0	0	0	0	0		Below threshold				PspC_Search
RS_GCF_001592325.1	WP_061788289.1	d__Bacteria;p__Actinobacteriota;c__Actinobacteria;o__Propionibacteriales;f__Propionibacteriaceae;g__Pseudopropionibacterium;s__Pseudopropionibacterium propionicum	GCF_001592325.1-PP13_RS13170	0	0	0	0	0	PspC_Search	WP_014847108.1	0	0	0	0						PspC_Search	GerE_Response reg
RS_GCF_001595485.1	WP_061867124.1	d__Bacteria;p__Actinobacteriota;c__Actinobacteria;o__Actinomycetales;f__Micrococcaceae;g__Micrococcus;s__Micrococcus luteus	GCF_001595485.1-AUV08_RS03935	WP_041103562.1	0	0	0	0	PspC_Search	0	0	0	0	0	GerE_Response reg					PspC_Search
RS_GCF_001595485.1	WP_061867125.1	d__Bacteria;p__Actinobacteriota;c__Actinobacteria;o__Actinomycetales;f__Micrococcaceae;g__Micrococcus;s__Micrococcus luteus	GCF_001595485.1-AUV08_RS03940	0	0	0	0	0	PspC_Search	WP_061867126.1	WP_041103564.1	0	0	0						PspC_Search	PFK	Below threshold
RS_GCF_001514215.1	WP_061920377.1	d__Bacteria;p__Actinobacteriota;c__Actinobacteria;o__Streptomycetales;f__Streptomycetaceae;g__Streptomyces;s__Streptomyces bungoensis	GCF_001514215.1-AQJ66_RS12895	WP_031024517.1	0	WP_061920373.1	WP_061920375.1	0	PspC_Search	0	0	0	0	0	Response reg_Trans reg C		Below threshold	VanZ		PspC_Search
RS_GCF_001586235.1	WP_061920643.1	d__Bacteria;p__Actinobacteriota;c__Actinobacteria;o__Corynebacteriales;f__Corynebacteriaceae;g__Corynebacterium;s__Corynebacterium simulans	GCF_001586235.1-AWU68_RS04795	0	0	0	0	0	PspC_Search	WP_062042160.1	WP_061920640.1	WP_062042164.1	WP_062042167.1	WP_062042170.1						PspC_Search	HlyD 3	ABC tran	MacB PCD_FtsX	None	Below threshold
RS_GCF_001514215.1	WP_061920896.1	d__Bacteria;p__Actinobacteriota;c__Actinobacteria;o__Streptomycetales;f__Streptomycetaceae;g__Streptomyces;s__Streptomyces bungoensis	GCF_001514215.1-AQJ66_RS13410	WP_061920548.1	0	0	0	0	PspC_Search	0	0	0	0	0	GerE_Response reg					PspC_Search
RS_GCF_001512275.1	WP_061954986.1	d__Bacteria;p__Actinobacteriota;c__Actinobacteria;o__Actinomycetales;f__Micrococcaceae;g__Glutamicibacter;s__Glutamicibacter sp1	GCF_001512275.1-AQ436_RS12675	0	0	0	0	0	PspC_Search	WP_061954988.1	WP_061954989.1	0	0	0						PspC_Search	Below threshold	PspC
RS_GCF_001512275.1	WP_061954989.1	d__Bacteria;p__Actinobacteriota;c__Actinobacteria;o__Actinomycetales;f__Micrococcaceae;g__Glutamicibacter;s__Glutamicibacter sp1	GCF_001512275.1-AQ436_RS12685	WP_061954986.1	WP_061954988.1	0	0	0	PspC_Search	0	0	0	0	0	PspC	Below threshold				PspC_Search
RS_GCF_000975035.1	WP_061960897.1	d__Bacteria;p__Actinobacteriota;c__Actinobacteria;o__Actinomycetales;f__Demequinaceae;g__Demequina;s__Demequina flava	GCF_000975035.1-AOP74_RS03255	0	0	0	0	0	PspC_Search	WP_061960898.1	0	0	0	0						PspC_Search	None
RS_GCF_001294625.1	WP_062007580.1	d__Bacteria;p__Actinobacteriota;c__Actinobacteria;o__Actinomycetales;f__Micrococcaceae;g__Arthrobacter_A;s__Arthrobacter_A alpinus_A	GCF_001294625.1-AOC05_RS12990	WP_062007579.1	0	0	0	0	PspC_Search	0	0	0	0	0	GerE_Response reg					PspC_Search
RS_GCF_001294625.1	WP_062007581.1	d__Bacteria;p__Actinobacteriota;c__Actinobacteria;o__Actinomycetales;f__Micrococcaceae;g__Arthrobacter_A;s__Arthrobacter_A alpinus_A	GCF_001294625.1-AOC05_RS12995	0	0	0	0	0	PspC_Search	WP_082357973.1	WP_062007582.1	WP_062007583.1	0	0						PspC_Search	None	PFK	Acetyltransf 1
RS_GCF_001513985.1	WP_062023723.1	d__Bacteria;p__Actinobacteriota;c__Actinobacteria;o__Streptomycetales;f__Streptomycetaceae;g__Streptomyces;s__Streptomyces phaeopurpureus	GCF_001513985.1-AQI84_RS11175	0	0	0	0	0	PspC_Search	WP_062023725.1	0	0	0	0						PspC_Search	VanZ
RS_GCF_001586215.1	WP_062035807.1	d__Bacteria;p__Actinobacteriota;c__Actinobacteria;o__Corynebacteriales;f__Corynebacteriaceae;g__Corynebacterium;s__Corynebacterium simulans	GCF_001586215.1-WM42_RS04210	WP_062035805.1	WP_062035806.1	0	0	0	PspC_Search	0	0	0	0	0	Below threshold	GerE_Response reg				PspC_Search
RS_GCF_001586215.1	WP_062035808.1	d__Bacteria;p__Actinobacteriota;c__Actinobacteria;o__Corynebacteriales;f__Corynebacteriaceae;g__Corynebacterium;s__Corynebacterium simulans	GCF_001586215.1-WM42_RS04215	0	0	0	0	0	PspC_Search	WP_062035809.1	WP_061920640.1	WP_062035810.1	WP_062035811.1	WP_062035812.1						PspC_Search	HlyD 3	ABC tran	MacB PCD_FtsX	Below threshold	HNH
RS_GCF_001586215.1	WP_062037498.1	d__Bacteria;p__Actinobacteriota;c__Actinobacteria;o__Corynebacteriales;f__Corynebacteriaceae;g__Corynebacterium;s__Corynebacterium simulans	GCF_001586215.1-WM42_RS09445	0	0	0	0	0	PspC_Search	0	0	0	0	0						PspC_Search
RS_GCF_001586235.1	WP_062042157.1	d__Bacteria;p__Actinobacteriota;c__Actinobacteria;o__Corynebacteriales;f__Corynebacteriaceae;g__Corynebacterium;s__Corynebacterium simulans	GCF_001586235.1-AWU68_RS04790	WP_062042148.1	WP_062042151.1	WP_062042154.1	0	0	PspC_Search	0	0	0	0	0	None	None	GerE_Response reg			PspC_Search
RS_GCF_001586235.1	WP_062043494.1	d__Bacteria;p__Actinobacteriota;c__Actinobacteria;o__Corynebacteriales;f__Corynebacteriaceae;g__Corynebacterium;s__Corynebacterium simulans	GCF_001586235.1-AWU68_RS09635	0	0	0	0	0	PspC_Search	0	0	0	0	0						PspC_Search
RS_GCF_000975055.1	WP_062069836.1	d__Bacteria;p__Actinobacteriota;c__Actinobacteria;o__Actinomycetales;f__Demequinaceae;g__Demequina;s__Demequina sediminicola	GCF_000975055.1-AOP79_RS01705	0	0	0	0	0	PspC_Search	WP_062069838.1	0	0	0	0						PspC_Search	None
RS_GCF_001512285.1	WP_062073204.1	d__Bacteria;p__Actinobacteriota;c__Actinobacteria;o__Actinomycetales;f__Micrococcaceae;g__Paenarthrobacter;s__	GCF_001512285.1-AR689_RS20755	WP_062073202.1	0	0	0	0	PspC_Search	0	0	0	0	0	GerE_Response reg					PspC_Search
RS_GCF_001512285.1	WP_062073208.1	d__Bacteria;p__Actinobacteriota;c__Actinobacteria;o__Actinomycetales;f__Micrococcaceae;g__Paenarthrobacter;s__	GCF_001512285.1-AR689_RS20770	WP_082698191.1	WP_062073206.1	0	0	0	PspC_Search	0	0	0	0	0	PspC_DUF2154	Below threshold				PspC_Search
RS_GCF_000975155.1	WP_062076863.1	d__Bacteria;p__Actinobacteriota;c__Actinobacteria;o__Actinomycetales;f__Demequinaceae;g__Demequina;s__Demequina globuliformis	GCF_000975155.1-AOP75_RS02965	0	0	0	0	0	PspC_Search	WP_062076864.1	0	0	0	0						PspC_Search	None
RS_GCF_001542565.1	WP_062097505.1	d__Bacteria;p__Actinobacteriota;c__Actinobacteria;o__Actinomycetales;f__Micrococcaceae;g__ATCC21022;s__ATCC21022 sp1	GCF_001542565.1-AUT26_RS14615	WP_062099293.1	0	0	0	0	PspC_Search	0	0	0	0	0	GerE_Response reg					PspC_Search
RS_GCF_001462455.1	WP_062101850.1	d__Bacteria;p__Actinobacteriota;c__Actinobacteria;o__Actinomycetales;f__Cellulomonadaceae;g__Cellulomonas;s__	GCF_001462455.1-ATM99_RS05005	0	0	0	0	0	PspC_Search	WP_062101851.1	0	0	0	0						PspC_Search	HATPase c 2
RS_GCF_001462455.1	WP_062103067.1	d__Bacteria;p__Actinobacteriota;c__Actinobacteria;o__Actinomycetales;f__Cellulomonadaceae;g__Cellulomonas;s__	GCF_001462455.1-ATM99_RS11550	WP_062103066.1	0	0	0	0	PspC_Search	0	0	0	0	0	GerE_Response reg					PspC_Search
RS_GCF_001513975.1	WP_062150739.1	d__Bacteria;p__Actinobacteriota;c__Actinobacteria;o__Streptomycetales;f__Streptomycetaceae;g__Streptomyces;s__Streptomyces curacoi	GCF_001513975.1-AQI70_RS17845	WP_062150735.1	0	0	0	0	PspC_Search	0	0	0	0	0	VanZ					PspC_Search
RS_GCF_001469455.2	WP_062191751.1	d__Bacteria;p__Actinobacteriota;c__Actinobacteria;o__Streptomycetales;f__Streptomycetaceae;g__Streptomyces;s__Streptomyces sp26	GCF_001469455.2-APS67_RS19685	0	0	0	0	0	PspC_Search	WP_042165260.1	0	0	0	0						PspC_Search	GerE_Response reg
RS_GCF_000974485.1	WP_062207367.1	d__Bacteria;p__Actinobacteriota;c__Actinobacteria;o__Streptomycetales;f__Streptomycetaceae;g__Streptomyces;s__	GCF_000974485.1-AOM46_RS07855	0	0	0	0	0	PspC_Search	WP_062207369.1	WP_078856597.1	0	0	0						PspC_Search	GerE_Response reg	Ion trans 2
RS_GCF_001445575.1	WP_062286611.1	d__Bacteria;p__Actinobacteriota;c__Actinobacteria;o__Actinomycetales;f__Micrococcaceae;g__Arthrobacter_A;s__Arthrobacter_A alpinus	GCF_001445575.1-AS189_RS05105	0	0	0	0	0	PspC_Search	WP_062286612.1	0	0	0	0						PspC_Search	GerE_Response reg
RS_GCF_001570525.1	WP_062337657.1	d__Bacteria;p__Actinobacteriota;c__Actinobacteria;o__Streptosporangiales;f__Streptosporangiaceae;g__Herbidospora;s__Herbidospora sakaeratensis	GCF_001570525.1-AW271_RS16255	WP_063818008.1	WP_062337653.1	WP_062337655.1	WP_030451408.1	0	PspC_Search	0	0	0	0	0	CPBP	Zn peptidase	GCS2	Response reg_GerE		PspC_Search
RS_GCF_001578675.1	WP_062367097.1	d__Bacteria;p__Actinobacteriota;c__Actinobacteria;o__Corynebacteriales;f__Corynebacteriaceae;g__Gordonia;s__Gordonia sihwensis	GCF_001578675.1-Y710_RS08065	0	0	0	0	0	PspC_Search	WP_006897206.1	0	0	0	0						PspC_Search	Below threshold
RS_GCF_001305675.1	WP_062392166.1	d__Bacteria;p__Actinobacteriota;c__Actinobacteria;o__Corynebacteriales;f__Corynebacteriaceae;g__Gordonia;s__Gordonia phthalatica	GCF_001305675.1-ACH46_RS06295	WP_062392165.1	0	0	0	0	PspC_Search	0	0	0	0	0	DUF4386					PspC_Search
RS_GCF_001305675.1	WP_062392167.1	d__Bacteria;p__Actinobacteriota;c__Actinobacteria;o__Corynebacteriales;f__Corynebacteriaceae;g__Gordonia;s__Gordonia phthalatica	GCF_001305675.1-ACH46_RS06300	0	0	0	0	0	PspC_Search	WP_062392168.1	0	0	0	0						PspC_Search	GerE_Response reg
RS_GCF_001305675.1	WP_062393499.1	d__Bacteria;p__Actinobacteriota;c__Actinobacteria;o__Corynebacteriales;f__Corynebacteriaceae;g__Gordonia;s__Gordonia phthalatica	GCF_001305675.1-ACH46_RS14180	0	0	0	0	0	PspC_Search	0	0	0	0	0						PspC_Search
RS_GCF_001294605.1	WP_062403040.1	d__Bacteria;p__Actinobacteriota;c__Actinobacteria;o__Corynebacteriales;f__Pseudonocardiaceae;g__Pseudonocardia;s__	GCF_001294605.1-WY02_RS02355	0	0	0	0	0	PspC_Search	WP_062403044.1	WP_083474092.1	0	0	0						PspC_Search	Peptidase M24_Creatinase N	ANTAR_GAF 2
RS_GCF_001469025.1	WP_062612363.1	d__Bacteria;p__Actinobacteriota;c__Actinobacteria;o__Actinomycetales;f__Actinomycetaceae;g__Trueperella;s__Trueperella bernardiae	GCF_001469025.1-AQZ59_RS01195	0	0	0	0	0	PspC_Search	0	0	0	0	0						PspC_Search
RS_GCF_001469025.1	WP_062612364.1	d__Bacteria;p__Actinobacteriota;c__Actinobacteria;o__Actinomycetales;f__Actinomycetaceae;g__Trueperella;s__Trueperella bernardiae	GCF_001469025.1-AQZ59_RS01200	0	0	0	0	0	PspC_Search	WP_062612365.1	0	0	0	0						PspC_Search	Response reg_GerE
RS_GCF_001184025.1	WP_062640628.1	d__Bacteria;p__Actinobacteriota;c__Actinobacteria;o__Streptomycetales;f__Streptomycetaceae;g__Streptomyces;s__	GCF_001184025.1-AOQ37_RS02500	0	0	0	0	0	PspC_Search	WP_062640630.1	0	0	0	0						PspC_Search	VanZ
RS_GCF_001509475.1	WP_062703050.1	d__Bacteria;p__Actinobacteriota;c__Actinobacteria;o__Streptomycetales;f__Streptomycetaceae;g__Streptomyces;s__Streptomyces regalis	GCF_001509475.1-ADL12_RS16355	0	0	0	0	0	PspC_Search	WP_062703042.1	0	0	0	0						PspC_Search	GerE_Response reg
RS_GCF_001509475.1	WP_062703907.1	d__Bacteria;p__Actinobacteriota;c__Actinobacteria;o__Streptomycetales;f__Streptomycetaceae;g__Streptomyces;s__Streptomyces regalis	GCF_001509475.1-ADL12_RS19290	WP_062703906.1	0	0	0	0	PspC_Search	0	0	0	0	0	VanZ					PspC_Search
RS_GCF_001514235.1	WP_062721823.1	d__Bacteria;p__Actinobacteriota;c__Actinobacteria;o__Streptomycetales;f__Streptomycetaceae;g__Streptomyces;s__Streptomyces caeruleatus	GCF_001514235.1-AQJ67_RS26635	WP_062721822.1	0	0	0	0	PspC_Search	0	0	0	0	0	Below threshold					PspC_Search
RS_GCF_001514235.1	WP_062721939.1	d__Bacteria;p__Actinobacteriota;c__Actinobacteria;o__Streptomycetales;f__Streptomycetaceae;g__Streptomyces;s__Streptomyces caeruleatus	GCF_001514235.1-AQJ67_RS27325	0	0	0	0	0	PspC_Search	WP_062721940.1	0	0	0	0						PspC_Search	VanZ
RS_GCF_001514235.1	WP_062722059.1	d__Bacteria;p__Actinobacteriota;c__Actinobacteria;o__Streptomycetales;f__Streptomycetaceae;g__Streptomyces;s__Streptomyces caeruleatus	GCF_001514235.1-AQJ67_RS26640	0	0	0	0	0	PspC_Search	WP_062721824.1	0	0	0	0						PspC_Search	GerE_Response reg
RS_GCF_001580365.1	WP_062735507.1	d__Bacteria;p__Actinobacteriota;c__Actinobacteria;o__Actinomycetales;f__Micrococcaceae;g__Kocuria;s__Kocuria turfanensis	GCF_001580365.1-AYX06_RS09130	0	0	0	0	0	PspC_Search	WP_062735508.1	0	0	0	0						PspC_Search	Pyrid ox like
RS_GCF_001592685.1	WP_062752664.1	d__Bacteria;p__Actinobacteriota;c__Actinobacteria;o__Streptomycetales;f__Streptomycetaceae;g__Streptomyces;s__	GCF_001592685.1-AWI43_RS09030	WP_062752662.1	0	0	0	0	PspC_Search	0	0	0	0	0	GerE_Response reg					PspC_Search
RS_GCF_001558975.1	WP_062765370.1	d__Bacteria;p__Actinobacteriota;c__Actinobacteria;o__Actinomycetales;f__Microbacteriaceae;g__Microbacterium;s__Microbacterium paraoxydans	GCF_001558975.1-AXH82_RS03265	WP_062765367.1	0	0	0	0	PspC_Search	0	0	0	0	0	GerE_Response reg					PspC_Search
RS_GCF_001558975.1	WP_062765375.1	d__Bacteria;p__Actinobacteriota;c__Actinobacteria;o__Actinomycetales;f__Microbacteriaceae;g__Microbacterium;s__Microbacterium paraoxydans	GCF_001558975.1-AXH82_RS03270	0	0	0	0	0	PspC_Search	WP_062765379.1	WP_062765383.1	WP_062765386.1	WP_062765390.1	0						PspC_Search	Below threshold	LysR substrate	GATase	Below threshold
RS_GCF_001975025.1	WP_062782603.1	d__Bacteria;p__Actinobacteriota;c__Actinobacteria;o__Streptomycetales;f__Streptomycetaceae;g__Streptomyces;s__Streptomyces silaceus	GCF_001975025.1-A7J05_RS14585	WP_030562528.1	WP_062782613.1	WP_076684853.1	WP_076684854.1	0	PspC_Search	0	0	0	0	0	Response reg_Trans reg C	HATPase c_HisKA_HAMP	Below threshold	VanZ		PspC_Search
RS_GCF_001598915.1	WP_062800784.1	d__Bacteria;p__Actinobacteriota;c__Actinobacteria;o__Corynebacteriales;f__Corynebacteriaceae;g__Williamsia;s__Williamsia muralis	GCF_001598915.1-WIMU1_RS23630	0	0	0	0	0	PspC_Search	0	0	0	0	0						PspC_Search
RS_GCF_001611795.1	WP_062928649.1	d__Bacteria;p__Actinobacteriota;c__Actinobacteria;o__Streptomycetales;f__Streptomycetaceae;g__Streptomyces;s__	GCF_001611795.1-A4E84_RS24740	0	0	0	0	0	PspC_Search	WP_062928650.1	0	0	0	0						PspC_Search	GerE_Response reg
RS_GCF_001611795.1	WP_062928744.1	d__Bacteria;p__Actinobacteriota;c__Actinobacteria;o__Streptomycetales;f__Streptomycetaceae;g__Streptomyces;s__	GCF_001611795.1-A4E84_RS25335	0	0	0	0	0	PspC_Search	WP_062928745.1	WP_062928746.1	WP_062928747.1	WP_053675520.1	0						PspC_Search	VanZ	None	HATPase c_HisKA_HAMP	Response reg_Trans reg C
RS_GCF_001613775.1	WP_062947690.1	d__Bacteria;p__Actinobacteriota;c__Actinobacteria;o__Actinomycetales;f__Dermabacteraceae;g__Brachybacterium;s__Brachybacterium paraconglomeratum	GCF_001613775.1-A4A78_RS07585	WP_062947689.1	0	0	0	0	PspC_Search	WP_062947691.1	0	0	0	0	Bac luciferase					PspC_Search	DUF3152
RS_GCF_001612635.1	WP_062961695.1	d__Bacteria;p__Actinobacteriota;c__Actinobacteria;o__Corynebacteriales;f__Corynebacteriaceae;g__Nocardia;s__Nocardia africana	GCF_001612635.1-NA3_RS01050	WP_062961694.1	0	0	0	0	PspC_Search	WP_062961696.1	0	0	0	0	MspA					PspC_Search	Below threshold
RS_GCF_001612635.1	WP_062961720.1	d__Bacteria;p__Actinobacteriota;c__Actinobacteria;o__Corynebacteriales;f__Corynebacteriaceae;g__Nocardia;s__Nocardia africana	GCF_001612635.1-NA3_RS01245	0	0	0	0	0	PspC_Search	0	0	0	0	0						PspC_Search
RS_GCF_001612725.1	WP_062983042.1	d__Bacteria;p__Actinobacteriota;c__Actinobacteria;o__Corynebacteriales;f__Corynebacteriaceae;g__Nocardia;s__Nocardia anaemiae	GCF_001612725.1-NA5_RS06900	WP_062983039.1	0	0	0	0	PspC_Search	0	0	0	0	0	Below threshold					PspC_Search
RS_GCF_001613085.1	WP_062984249.1	d__Bacteria;p__Actinobacteriota;c__Actinobacteria;o__Corynebacteriales;f__Corynebacteriaceae;g__Nocardia;s__Nocardia salmonicida	GCF_001613085.1-NS1_RS12125	WP_062984247.1	0	0	0	0	PspC_Search	WP_084503670.1	WP_062984256.1	0	0	0	Below threshold					PspC_Search	Below threshold	MspA
RS_GCF_001613085.1	WP_062984258.1	d__Bacteria;p__Actinobacteriota;c__Actinobacteria;o__Corynebacteriales;f__Corynebacteriaceae;g__Nocardia;s__Nocardia salmonicida	GCF_001613085.1-NS1_RS12140	0	0	0	0	0	PspC_Search	WP_056819208.1	0	0	0	0						PspC_Search	Response reg_GerE
RS_GCF_001613085.1	WP_062984481.1	d__Bacteria;p__Actinobacteriota;c__Actinobacteria;o__Corynebacteriales;f__Corynebacteriaceae;g__Nocardia;s__Nocardia salmonicida	GCF_001613085.1-NS1_RS11965	0	0	0	0	0	PspC_Search	WP_056818233.1	WP_062984221.1	WP_062984223.1	WP_062984225.1	WP_084503668.1						PspC_Search	Below threshold	None	Below threshold	Below threshold	Pkinase
RS_GCF_001613505.1	WP_062994173.1	d__Bacteria;p__Actinobacteriota;c__Actinobacteria;o__Corynebacteriales;f__Corynebacteriaceae;g__Nocardia;s__Nocardia mikamii	GCF_001613505.1-NMI01S_RS01105	0	0	0	0	0	PspC_Search	WP_062994174.1	0	0	0	0						PspC_Search	Below threshold
RS_GCF_001613505.1	WP_062994190.1	d__Bacteria;p__Actinobacteriota;c__Actinobacteria;o__Corynebacteriales;f__Corynebacteriaceae;g__Nocardia;s__Nocardia mikamii	GCF_001613505.1-NMI01S_RS01255	0	0	0	0	0	PspC_Search	0	0	0	0	0						PspC_Search
RS_GCF_001612865.1	WP_063004952.1	d__Bacteria;p__Actinobacteriota;c__Actinobacteria;o__Corynebacteriales;f__Corynebacteriaceae;g__Nocardia;s__Nocardia cummidelens	GCF_001612865.1-NC5_RS19690	WP_063004950.1	WP_063004951.1	0	0	0	PspC_Search	WP_056818196.1	0	0	0	0	MspA	Below threshold				PspC_Search	Below threshold
RS_GCF_001612865.1	WP_063005015.1	d__Bacteria;p__Actinobacteriota;c__Actinobacteria;o__Corynebacteriales;f__Corynebacteriaceae;g__Nocardia;s__Nocardia cummidelens	GCF_001612865.1-NC5_RS19860	WP_056818233.1	0	0	0	0	PspC_Search	0	0	0	0	0	Below threshold					PspC_Search
RS_GCF_001612965.1	WP_063008297.1	d__Bacteria;p__Actinobacteriota;c__Actinobacteria;o__Corynebacteriales;f__Corynebacteriaceae;g__Nocardia;s__Nocardia kruczakiae	GCF_001612965.1-NK1_RS10300	WP_063008296.1	0	0	0	0	PspC_Search	WP_063008298.1	0	0	0	0	MspA					PspC_Search	Below threshold
RS_GCF_001613005.1	WP_063012663.1	d__Bacteria;p__Actinobacteriota;c__Actinobacteria;o__Corynebacteriales;f__Corynebacteriaceae;g__Nocardia;s__Nocardia nova	GCF_001613005.1-NN2_RS10645	WP_030513518.1	0	0	0	0	PspC_Search	WP_063012665.1	WP_063012667.1	0	0	0	Below threshold					PspC_Search	Response reg_GerE	HisKA 3_HATPase c
RS_GCF_001613465.1	WP_063021376.1	d__Bacteria;p__Actinobacteriota;c__Actinobacteria;o__Corynebacteriales;f__Corynebacteriaceae;g__Nocardia;s__Nocardia niwae	GCF_001613465.1-NNI01S_RS18570	WP_063021375.1	0	0	0	0	PspC_Search	0	0	0	0	0	Below threshold					PspC_Search
RS_GCF_001612845.1	WP_063029412.1	d__Bacteria;p__Actinobacteriota;c__Actinobacteria;o__Corynebacteriales;f__Corynebacteriaceae;g__Nocardia;s__Nocardia elegans	GCF_001612845.1-NE2_RS35155	WP_063029408.1	WP_063029410.1	0	0	0	PspC_Search	WP_063029414.1	0	0	0	0	HisKA 3_HATPase c	Response reg_GerE				PspC_Search	Below threshold
RS_GCF_001613445.1	WP_063037147.1	d__Bacteria;p__Actinobacteriota;c__Actinobacteria;o__Corynebacteriales;f__Corynebacteriaceae;g__Nocardia;s__Nocardia grenadensis	GCF_001613445.1-NGR01S_RS15050	WP_063037145.1	0	0	0	0	PspC_Search	0	0	0	0	0	PGM PMM I_PGM PMM III_PGM PMM II_PGM PMM IV					PspC_Search
RS_GCF_001613225.1	WP_063039011.1	d__Bacteria;p__Actinobacteriota;c__Actinobacteria;o__Corynebacteriales;f__Corynebacteriaceae;g__Nocardia;s__Nocardia pseudovaccinii	GCF_001613225.1-NP3_RS07130	WP_040686746.1	0	0	0	0	PspC_Search	0	0	0	0	0	Response reg_GerE					PspC_Search
RS_GCF_001613225.1	WP_063039023.1	d__Bacteria;p__Actinobacteriota;c__Actinobacteria;o__Corynebacteriales;f__Corynebacteriaceae;g__Nocardia;s__Nocardia pseudovaccinii	GCF_001613225.1-NP3_RS07150	WP_063039015.1	WP_063039017.1	0	0	0	PspC_Search	WP_063039019.1	0	0	0	0	MspA	WD40_AAA 16				PspC_Search	Below threshold
RS_GCF_001612765.1	WP_063051518.1	d__Bacteria;p__Actinobacteriota;c__Actinobacteria;o__Corynebacteriales;f__Corynebacteriaceae;g__Nocardia;s__Nocardia arthritidis	GCF_001612765.1-NA8_RS17840	WP_063051517.1	0	0	0	0	PspC_Search	0	0	0	0	0	Below threshold					PspC_Search
RS_GCF_001613285.1	WP_063056159.1	d__Bacteria;p__Actinobacteriota;c__Actinobacteria;o__Corynebacteriales;f__Corynebacteriaceae;g__Nocardia;s__Nocardia soli	GCF_001613285.1-NS5_RS21560	WP_056818196.1	0	0	0	0	PspC_Search	0	0	0	0	0	Below threshold					PspC_Search
RS_GCF_001613285.1	WP_063057023.1	d__Bacteria;p__Actinobacteriota;c__Actinobacteria;o__Corynebacteriales;f__Corynebacteriaceae;g__Nocardia;s__Nocardia soli	GCF_001613285.1-NS5_RS31115	WP_056818233.1	0	0	0	0	PspC_Search	0	0	0	0	0	Below threshold					PspC_Search
RS_GCF_001613205.1	WP_063061759.1	d__Bacteria;p__Actinobacteriota;c__Actinobacteria;o__Corynebacteriales;f__Corynebacteriaceae;g__Nocardia;s__Nocardia sienata	GCF_001613205.1-NS4_RS23965	WP_063061758.1	0	0	0	0	PspC_Search	0	0	0	0	0	PGM PMM I_PGM PMM III_PGM PMM II_PGM PMM IV					PspC_Search
RS_GCF_001613525.1	WP_063063866.1	d__Bacteria;p__Actinobacteriota;c__Actinobacteria;o__Corynebacteriales;f__Corynebacteriaceae;g__Nocardia;s__Nocardia violaceofusca	GCF_001613525.1-NV5_RS08175	0	0	0	0	0	PspC_Search	0	0	0	0	0						PspC_Search
RS_GCF_001613525.1	WP_063063871.1	d__Bacteria;p__Actinobacteriota;c__Actinobacteria;o__Corynebacteriales;f__Corynebacteriaceae;g__Nocardia;s__Nocardia violaceofusca	GCF_001613525.1-NV5_RS08325	WP_036498309.1	0	0	0	0	PspC_Search	WP_084506472.1	WP_084506474.1	0	0	0	Below threshold					PspC_Search	MspA	MspA
RS_GCF_001618005.1	WP_063070757.1	d__Bacteria;p__Actinobacteriota;c__Actinobacteria;o__Actinomycetales;f__Microbacteriaceae;g__Clavibacter;s__Clavibacter michiganensis_I	GCF_001618005.1-AWH51_RS03545	WP_063070755.1	WP_063070756.1	0	0	0	PspC_Search	WP_063070758.1	0	0	0	0	Catalase_Catalase-rel	Amidase				PspC_Search	None
RS_GCF_001618425.1	WP_063129220.1	d__Bacteria;p__Actinobacteriota;c__Actinobacteria;o__Corynebacteriales;f__Corynebacteriaceae;g__Nocardia;s__Nocardia fusca	GCF_001618425.1-NF4_RS21445	0	0	0	0	0	PspC_Search	0	0	0	0	0						PspC_Search
RS_GCF_001620005.1	WP_063216900.1	d__Bacteria;p__Actinobacteriota;c__Actinobacteria;o__Corynebacteriales;f__Corynebacteriaceae;g__Rhodococcus;s__	GCF_001620005.1-A3Q41_RS15955	WP_027496370.1	0	0	0	0	PspC_Search	0	0	0	0	0	None					PspC_Search
RS_GCF_001619685.1	WP_063250749.1	d__Bacteria;p__Actinobacteriota;c__Actinobacteria;o__Actinomycetales;f__Brevibacteriaceae;g__Brevibacterium;s__Brevibacterium casei	GCF_001619685.1-AVW13_RS14880	0	0	0	0	0	PspC_Search	0	0	0	0	0						PspC_Search
RS_GCF_001625365.1	WP_063349060.1	d__Bacteria;p__Actinobacteriota;c__Actinobacteria;o__Streptomycetales;f__Streptomycetaceae;g__Kitasatospora;s__	GCF_001625365.1-A6F73_RS20010	0	0	0	0	0	PspC_Search	0	0	0	0	0						PspC_Search
RS_GCF_000504285.1	WP_063627910.1	d__Bacteria;p__Actinobacteriota;c__Actinobacteria;o__Streptomycetales;f__Catenulisporaceae;g__Actinospica;s__Actinospica robiniae	GCF_000504285.1-ACTRO_RS02120	0	0	0	0	0	PspC_Search	0	0	0	0	0						PspC_Search
RS_GCF_000719095.1	WP_063757686.1	d__Bacteria;p__Actinobacteriota;c__Actinobacteria;o__Streptomycetales;f__Streptomycetaceae;g__Streptacidiphilus;s__Streptacidiphilus jeojiense	GCF_000719095.1-IF29_RS0135590	WP_030264401.1	0	0	0	0	PspC_Search	0	0	0	0	0	GerE_Response reg					PspC_Search
RS_GCF_000720485.1	WP_063761801.1	d__Bacteria;p__Actinobacteriota;c__Actinobacteria;o__Streptomycetales;f__Streptomycetaceae;g__Streptomyces;s__Streptomyces ochraceiscleroticus	GCF_000720485.1-IG84_RS0115580	WP_051861748.1	0	0	0	0	PspC_Search	0	0	0	0	0	Below threshold					PspC_Search
RS_GCF_000721075.1	WP_063766162.1	d__Bacteria;p__Actinobacteriota;c__Actinobacteria;o__Streptosporangiales;f__Streptosporangiaceae;g__Streptosporangium;s__Streptosporangium amethystogenes	GCF_000721075.1-IG98_RS0103310	0	0	0	0	0	PspC_Search	0	0	0	0	0						PspC_Search
RS_GCF_001279525.1	WP_063798779.1	d__Bacteria;p__Actinobacteriota;c__Actinobacteria;o__Corynebacteriales;f__Pseudonocardiaceae;g__Lentzea_A;s__	GCF_001279525.1-ADL03_RS32115	WP_053737342.1	0	0	0	0	PspC_Search	0	0	0	0	0	Below threshold					PspC_Search
RS_GCF_001302585.1	WP_063810254.1	d__Bacteria;p__Actinobacteriota;c__Actinobacteria;o__Corynebacteriales;f__Pseudonocardiaceae;g__Kibdelosporangium;s__Kibdelosporangium phytohabitans	GCF_001302585.1-AOZ06_RS49190	WP_054295674.1	0	0	0	0	PspC_Search	0	0	0	0	0	Below threshold					PspC_Search
RS_GCF_001642025.1	WP_063811553.1	d__Bacteria;p__Actinobacteriota;c__Actinobacteria;o__Propionibacteriales;f__Propionibacteriaceae;g__Cutibacterium;s__Cutibacterium namnetense	GCF_001642025.1-A5483_RS08410	0	0	0	0	0	PspC_Search	0	0	0	0	0						PspC_Search
RS_GCF_001612725.1	WP_063813229.1	d__Bacteria;p__Actinobacteriota;c__Actinobacteria;o__Corynebacteriales;f__Corynebacteriaceae;g__Nocardia;s__Nocardia anaemiae	GCF_001612725.1-NA5_RS06720	WP_062982978.1	WP_062982980.1	0	0	0	PspC_Search	WP_062982985.1	0	0	0	0	MspA	WD40_AAA 16				PspC_Search	Below threshold
RS_GCF_001618425.1	WP_063814610.1	d__Bacteria;p__Actinobacteriota;c__Actinobacteria;o__Corynebacteriales;f__Corynebacteriaceae;g__Nocardia;s__Nocardia fusca	GCF_001618425.1-NF4_RS16430	0	0	0	0	0	PspC_Search	WP_063128328.1	0	0	0	0						PspC_Search	Below threshold
RS_GCF_001570385.1	WP_063818669.1	d__Bacteria;p__Actinobacteriota;c__Actinobacteria;o__Streptosporangiales;f__Streptosporangiaceae;g__Microtetraspora;s__Microtetraspora glauca	GCF_001570385.1-AWQ69_RS41550	0	0	0	0	0	PspC_Search	0	0	0	0	0						PspC_Search
RS_GCF_001570605.1	WP_063819424.1	d__Bacteria;p__Actinobacteriota;c__Actinobacteria;o__Streptosporangiales;f__Streptosporangiaceae;g__Herbidospora;s__Herbidospora cretacea_A	GCF_001570605.1-AW270_RS37130	0	0	0	0	0	PspC_Search	0	0	0	0	0						PspC_Search
RS_GCF_000308575.1	WP_063825242.1	d__Bacteria;p__Actinobacteriota;c__Actinobacteria;o__Corynebacteriales;f__Corynebacteriaceae;g__Nocardia;s__Nocardia exalbida	GCF_000308575.1-ON29_RS05115	WP_040864975.1	0	0	0	0	PspC_Search	0	0	0	0	0	Below threshold					PspC_Search
RS_GCF_000717745.1	WP_063829468.1	d__Bacteria;p__Actinobacteriota;c__Actinobacteria;o__Streptomycetales;f__Streptomycetaceae;g__Streptomyces;s__Streptomyces violens	GCF_000717745.1-IF04_RS0111420	0	0	0	0	0	PspC_Search	WP_030254298.1	0	0	0	0						PspC_Search	None
RS_GCF_001612985.1	WP_063910387.1	d__Bacteria;p__Actinobacteriota;c__Actinobacteria;o__Corynebacteriales;f__Corynebacteriaceae;g__Nocardia;s__Nocardia gamkensis	GCF_001612985.1-NG1_RS20800	WP_062973248.1	0	0	0	0	PspC_Search	0	0	0	0	0	Below threshold					PspC_Search
RS_GCF_001613385.1	WP_063915903.1	d__Bacteria;p__Actinobacteriota;c__Actinobacteria;o__Corynebacteriales;f__Corynebacteriaceae;g__Nocardia;s__Nocardia flavorosea	GCF_001613385.1-NFL01S_RS09285	0	0	0	0	0	PspC_Search	WP_062973795.1	0	0	0	0						PspC_Search	Below threshold
RS_GCF_001639025.1	WP_063937414.1	d__Bacteria;p__Actinobacteriota;c__Actinobacteria;o__Corynebacteriales;f__Corynebacteriaceae;g__Corynebacterium;s__Corynebacterium afermentans	GCF_001639025.1-Caferm_RS04615	0	0	0	0	0	PspC_Search	WP_063937415.1	WP_063937416.1	WP_063937417.1	WP_063937418.1	WP_063937419.1						PspC_Search	MarR 2	SMC N	Metallophos	Below threshold	SNF2 N_DUF3670_Helicase C
RS_GCF_001639025.1	WP_063938480.1	d__Bacteria;p__Actinobacteriota;c__Actinobacteria;o__Corynebacteriales;f__Corynebacteriaceae;g__Corynebacterium;s__Corynebacterium afermentans	GCF_001639025.1-Caferm_RS08330	0	0	0	0	0	PspC_Search	WP_082855719.1	0	0	0	0						PspC_Search	PspC_DUF2154
RS_GCF_001639025.1	WP_063938484.1	d__Bacteria;p__Actinobacteriota;c__Actinobacteria;o__Corynebacteriales;f__Corynebacteriaceae;g__Corynebacterium;s__Corynebacterium afermentans	GCF_001639025.1-Caferm_RS08340	0	0	0	0	0	PspC_Search	WP_063938486.1	0	0	0	0						PspC_Search	GerE_Response reg
RS_GCF_001643175.1	WP_063971952.1	d__Bacteria;p__Actinobacteriota;c__Actinobacteria;o__Corynebacteriales;f__Corynebacteriaceae;g__Dietzia;s__Dietzia cinnamea_A	GCF_001643175.1-AYJ66_RS01070	WP_063971951.1	0	0	0	0	PspC_Search	0	0	0	0	0	ECH 1					PspC_Search
RS_GCF_001643175.1	WP_063974154.1	d__Bacteria;p__Actinobacteriota;c__Actinobacteria;o__Corynebacteriales;f__Corynebacteriaceae;g__Dietzia;s__Dietzia cinnamea_A	GCF_001643175.1-AYJ66_RS17250	WP_007627288.1	WP_007627290.1	0	0	0	PspC_Search	0	0	0	0	0	Below threshold	Below threshold				PspC_Search
RS_GCF_001644225.1	WP_064001245.1	d__Bacteria;p__Actinobacteriota;c__Actinobacteria;o__Actinomycetales;f__Microbacteriaceae;g__Microbacterium;s__Microbacterium oleivorans_A	GCF_001644225.1-AYL44_RS00090	WP_082886111.1	WP_082886042.1	0	0	0	PspC_Search	0	0	0	0	0	Pkinase	Below threshold				PspC_Search
RS_GCF_001646655.1	WP_064062654.1	d__Bacteria;p__Actinobacteriota;c__Actinobacteria;o__Corynebacteriales;f__Corynebacteriaceae;g__Rhodococcus;s__Rhodococcus gordoniae	GCF_001646655.1-A8G18_RS03010	0	0	0	0	0	PspC_Search	0	0	0	0	0						PspC_Search
RS_GCF_001646655.1	WP_064063837.1	d__Bacteria;p__Actinobacteriota;c__Actinobacteria;o__Corynebacteriales;f__Corynebacteriaceae;g__Rhodococcus;s__Rhodococcus gordoniae	GCF_001646655.1-A8G18_RS10685	0	0	0	0	0	PspC_Search	WP_016933459.1	0	0	0	0						PspC_Search	Response reg_GerE
RS_GCF_001646665.1	WP_064068194.1	d__Bacteria;p__Actinobacteriota;c__Actinobacteria;o__Streptomycetales;f__Streptomycetaceae;g__Streptomyces;s__Streptomyces albulus_A	GCF_001646665.1-A4V12_RS06190	0	0	0	0	0	PspC_Search	WP_079136839.1	WP_064068196.1	WP_079136840.1	WP_064068198.1	0						PspC_Search	VanZ	None	HATPase c_HisKA_HAMP	Response reg_Trans reg C
RS_GCF_001646665.1	WP_064069892.1	d__Bacteria;p__Actinobacteriota;c__Actinobacteria;o__Streptomycetales;f__Streptomycetaceae;g__Streptomyces;s__Streptomyces albulus_A	GCF_001646665.1-A4V12_RS15235	WP_079137059.1	WP_064069891.1	0	0	0	PspC_Search	0	0	0	0	0	Esterase	GerE_Response reg				PspC_Search
RS_GCF_001646665.1	WP_064069893.1	d__Bacteria;p__Actinobacteriota;c__Actinobacteria;o__Streptomycetales;f__Streptomycetaceae;g__Streptomyces;s__Streptomyces albulus_A	GCF_001646665.1-A4V12_RS15240	0	0	0	0	0	PspC_Search	WP_064069894.1	0	0	0	0						PspC_Search	Below threshold
RS_GCF_001647635.1	WP_064110470.1	d__Bacteria;p__Actinobacteriota;c__Actinobacteria;o__Actinomycetales;f__Microbacteriaceae;g__Leifsonia;s__Leifsonia xyli_A	GCF_001647635.1-A0130_RS11340	0	0	0	0	0	PspC_Search	WP_064111963.1	0	0	0	0						PspC_Search	Below threshold
RS_GCF_001647635.1	WP_064110970.1	d__Bacteria;p__Actinobacteriota;c__Actinobacteria;o__Actinomycetales;f__Microbacteriaceae;g__Leifsonia;s__Leifsonia xyli_A	GCF_001647635.1-A0130_RS14395	WP_064110968.1	0	0	0	0	PspC_Search	0	0	0	0	0	DEAD_Helicase C_RecQ Zn bind					PspC_Search
RS_GCF_001647635.1	WP_064110971.1	d__Bacteria;p__Actinobacteriota;c__Actinobacteria;o__Actinomycetales;f__Microbacteriaceae;g__Leifsonia;s__Leifsonia xyli_A	GCF_001647635.1-A0130_RS14400	0	0	0	0	0	PspC_Search	WP_064110972.1	0	WP_064110973.1	WP_064110974.1	0						PspC_Search	GerE_Response reg		SecE	NusG
RS_GCF_001611855.1	WP_064409462.1	d__Bacteria;p__Actinobacteriota;c__Actinobacteria;o__Corynebacteriales;f__Corynebacteriaceae;g__Mycobacterium;s__	GCF_001611855.1-Chelonae_RS17580	0	0	0	0	0	PspC_Search	WP_046254592.1	0	0	0	0						PspC_Search	Below threshold
RS_GCF_001653095.1	WP_064438325.1	d__Bacteria;p__Actinobacteriota;c__Actinobacteria;o__Corynebacteriales;f__Corynebacteriaceae;g__Hoyosella;s__Hoyosella altamirensis	GCF_001653095.1-HAL02_RS00375	WP_064438324.1	0	0	0	0	PspC_Search	0	0	0	0	0	GerE_Response reg					PspC_Search
RS_GCF_001653095.1	WP_064438666.1	d__Bacteria;p__Actinobacteriota;c__Actinobacteria;o__Corynebacteriales;f__Corynebacteriaceae;g__Hoyosella;s__Hoyosella altamirensis	GCF_001653095.1-HAL02_RS00380	0	0	0	0	0	PspC_Search	WP_064438326.1	0	0	0	0						PspC_Search	Below threshold
RS_GCF_001653095.1	WP_064439716.1	d__Bacteria;p__Actinobacteriota;c__Actinobacteria;o__Corynebacteriales;f__Corynebacteriaceae;g__Hoyosella;s__Hoyosella altamirensis	GCF_001653095.1-HAL02_RS07950	WP_064439713.1	0	WP_064439714.1	WP_064439715.1	0	PspC_Search	0	0	0	0	0	DHDPS		Putative PNPOx	IMS_IMS C		PspC_Search
RS_GCF_001652895.1	WP_064456758.1	d__Bacteria;p__Actinobacteriota;c__Actinobacteria;o__Streptomycetales;f__Streptomycetaceae;g__Streptomyces;s__Streptomyces sporocinereus	GCF_001652895.1-A3769_RS16690	0	0	0	0	0	PspC_Search	0	0	0	0	0						PspC_Search
RS_GCF_001654495.1	WP_064534739.1	d__Bacteria;p__Actinobacteriota;c__Actinobacteria;o__Streptomycetales;f__Streptomycetaceae;g__Streptomyces;s__	GCF_001654495.1-A8713_RS19150	0	0	0	0	0	PspC_Search	WP_064534740.1	0	0	0	0						PspC_Search	GerE_Response reg
RS_GCF_001654495.1	WP_064534896.1	d__Bacteria;p__Actinobacteriota;c__Actinobacteria;o__Streptomycetales;f__Streptomycetaceae;g__Streptomyces;s__	GCF_001654495.1-A8713_RS19680	0	0	0	0	0	PspC_Search	WP_064534898.1	0	0	0	0						PspC_Search	VanZ
RS_GCF_001659625.1	WP_064571624.1	d__Bacteria;p__Actinobacteriota;c__Actinobacteria;o__Corynebacteriales;f__Corynebacteriaceae;g__Gordonia;s__Gordonia terrae	GCF_001659625.1-A7J21_RS20630	WP_064571623.1	0	0	0	0	PspC_Search	0	0	0	0	0	GerE_Response reg					PspC_Search
RS_GCF_001659625.1	WP_064571650.1	d__Bacteria;p__Actinobacteriota;c__Actinobacteria;o__Corynebacteriales;f__Corynebacteriaceae;g__Gordonia;s__Gordonia terrae	GCF_001659625.1-A7J21_RS20635	0	0	0	0	0	PspC_Search	WP_064571625.1	0	0	0	0						PspC_Search	Below threshold
RS_GCF_001662505.1	WP_064688298.1	d__Bacteria;p__Actinobacteriota;c__Actinobacteria;o__Corynebacteriales;f__Corynebacteriaceae;g__Rhodococcus;s__Rhodococcus qingshengii_A	GCF_001662505.1-A9966_RS11745	0	0	0	0	0	PspC_Search	0	0	0	0	0						PspC_Search
RS_GCF_001662505.1	WP_064689591.1	d__Bacteria;p__Actinobacteriota;c__Actinobacteria;o__Corynebacteriales;f__Corynebacteriaceae;g__Rhodococcus;s__Rhodococcus qingshengii_A	GCF_001662505.1-A9966_RS29300	WP_042926362.1	0	0	0	0	PspC_Search	0	0	0	0	0	Below threshold					PspC_Search
RS_GCF_001660045.1	WP_064729411.1	d__Bacteria;p__Actinobacteriota;c__Actinobacteria;o__Streptomycetales;f__Streptomycetaceae;g__Streptomyces;s__Streptomyces parvulus	GCF_001660045.1-Spa2297_RS20210	WP_064729410.1	0	0	0	0	PspC_Search	0	0	0	0	0	Below threshold					PspC_Search
RS_GCF_001660045.1	WP_064729508.1	d__Bacteria;p__Actinobacteriota;c__Actinobacteria;o__Streptomycetales;f__Streptomycetaceae;g__Streptomyces;s__Streptomyces parvulus	GCF_001660045.1-Spa2297_RS20750	0	0	0	0	0	PspC_Search	WP_064729509.1	WP_064729510.1	WP_064729511.1	WP_064729512.1	0						PspC_Search	VanZ	None	HATPase c_HisKA_HAMP	Response reg_Trans reg C
RS_GCF_001660045.1	WP_064731932.1	d__Bacteria;p__Actinobacteriota;c__Actinobacteria;o__Streptomycetales;f__Streptomycetaceae;g__Streptomyces;s__Streptomyces parvulus	GCF_001660045.1-Spa2297_RS20215	0	0	0	0	0	PspC_Search	WP_064729412.1	0	0	0	0						PspC_Search	GerE_Response reg
RS_GCF_000423665.1	WP_064750408.1	d__Bacteria;p__Actinobacteriota;c__Thermoleophilia;o__Solirubrobacterales;f__Solirubrobacteraceae;g__Solirubrobacter;s__Solirubrobacter soli	GCF_000423665.1-G569_RS60540	WP_028064803.1	WP_053226715.1	0	0	0	PspC_Search	0	0	0	0	0	Response reg_GerE	HATPase c 2				PspC_Search
RS_GCF_001665905.1	WP_064865527.1	d__Bacteria;p__Actinobacteriota;c__Actinobacteria;o__Corynebacteriales;f__Corynebacteriaceae;g__Gordonia;s__Gordonia sputi	GCF_001665905.1-A5785_RS07325	WP_064865524.1	0	0	0	0	PspC_Search	0	0	0	0	0	Below threshold					PspC_Search
RS_GCF_001665905.1	WP_064865529.1	d__Bacteria;p__Actinobacteriota;c__Actinobacteria;o__Corynebacteriales;f__Corynebacteriaceae;g__Gordonia;s__Gordonia sputi	GCF_001665905.1-A5785_RS07330	0	0	0	0	0	PspC_Search	WP_064865531.1	0	0	0	0						PspC_Search	GerE_Response reg
RS_GCF_001665695.1	WP_064901643.1	d__Bacteria;p__Actinobacteriota;c__Actinobacteria;o__Corynebacteriales;f__Corynebacteriaceae;g__Nocardia;s__Nocardia nova	GCF_001665695.1-A5789_RS17645	WP_064901644.1	WP_063012665.1	0	0	0	PspC_Search	WP_030513518.1	0	0	0	0	HisKA 3_HATPase c	Response reg_GerE				PspC_Search	Below threshold
RS_GCF_001672315.1	WP_065002132.1	d__Bacteria;p__Actinobacteriota;c__Actinobacteria;o__Streptomycetales;f__Streptomycetaceae;g__Streptomyces;s__	GCF_001672315.1-A4U61_RS14225	0	0	0	0	0	PspC_Search	0	0	0	0	0						PspC_Search
RS_GCF_001672315.1	WP_065002313.1	d__Bacteria;p__Actinobacteriota;c__Actinobacteria;o__Streptomycetales;f__Streptomycetaceae;g__Streptomyces;s__	GCF_001672315.1-A4U61_RS14725	WP_055690291.1	0	0	0	0	PspC_Search	0	0	0	0	0	GerE_Response reg					PspC_Search
RS_GCF_001678905.1	WP_065248276.1	d__Bacteria;p__Actinobacteriota;c__Actinobacteria;o__Actinomycetales;f__Dermabacteraceae;g__Dermabacter_A;s__Dermabacter_A vaginalis	GCF_001678905.1-DAD186_RS08360	WP_065248275.1	0	0	0	0	PspC_Search	0	0	0	0	0	Below threshold					PspC_Search
RS_GCF_001678905.1	WP_065248277.1	d__Bacteria;p__Actinobacteriota;c__Actinobacteria;o__Actinomycetales;f__Dermabacteraceae;g__Dermabacter_A;s__Dermabacter_A vaginalis	GCF_001678905.1-DAD186_RS08365	0	0	0	0	0	PspC_Search	WP_065248278.1	WP_065248279.1	0	0	0						PspC_Search	GerE_Response reg	Fer2
RS_GCF_001687325.1	WP_065487639.1	d__Bacteria;p__Actinobacteriota;c__Actinobacteria;o__Streptomycetales;f__Streptomycetaceae;g__Streptomyces;s__	GCF_001687325.1-A3Q37_RS23695	WP_010071914.1	WP_065487637.1	WP_065487677.1	WP_065487638.1	0	PspC_Search	0	0	0	0	0	Response reg_Trans reg C	HATPase c_HisKA_HAMP	Below threshold	VanZ		PspC_Search
RS_GCF_001685605.1	WP_065490337.1	d__Bacteria;p__Actinobacteriota;c__Actinobacteria;o__Corynebacteriales;f__Corynebacteriaceae;g__Rhodococcus;s__Rhodococcus opacus_B	GCF_001685605.1-R1CP_RS12205	0	0	0	0	0	PspC_Search	0	0	0	0	0						PspC_Search
RS_GCF_001687325.1	WP_065490567.1	d__Bacteria;p__Actinobacteriota;c__Actinobacteria;o__Streptomycetales;f__Streptomycetaceae;g__Streptomyces;s__	GCF_001687325.1-A3Q37_RS33230	WP_079138102.1	0	0	0	0	PspC_Search	0	0	0	0	0	Below threshold					PspC_Search
RS_GCF_001687325.1	WP_065490569.1	d__Bacteria;p__Actinobacteriota;c__Actinobacteria;o__Streptomycetales;f__Streptomycetaceae;g__Streptomyces;s__	GCF_001687325.1-A3Q37_RS33235	0	0	0	0	0	PspC_Search	WP_006126978.1	0	0	0	0						PspC_Search	GerE_Response reg
RS_GCF_001691565.1	WP_065569731.1	d__Bacteria;p__Actinobacteriota;c__Actinobacteria;o__Actinomycetales;f__Microbacteriaceae;g__Microbacterium;s__Microbacterium oleivorans_B	GCF_001691565.1-BBA86_RS00395	WP_065569730.1	WP_083199383.1	0	0	0	PspC_Search	0	0	0	0	0	Pkinase	Below threshold				PspC_Search
RS_GCF_001691565.1	WP_065570142.1	d__Bacteria;p__Actinobacteriota;c__Actinobacteria;o__Actinomycetales;f__Microbacteriaceae;g__Microbacterium;s__Microbacterium oleivorans_B	GCF_001691565.1-BBA86_RS00400	0	0	0	0	0	PspC_Search	WP_065569732.1	WP_083199384.1	WP_065569733.1	WP_065569734.1	WP_065569735.1						PspC_Search	GerE_Response reg	Glyco trans 2 3	FUSC 2	UvrD-helicase_UvrD C	CarboxypepD reg
RS_GCF_001701025.1	WP_065915046.1	d__Bacteria;p__Actinobacteriota;c__Actinobacteria;o__Corynebacteriales;f__Pseudonocardiaceae;g__Lentzea_A;s__Lentzea_A guizhouensis	GCF_001701025.1-BBK82_RS11790	0	0	0	0	0	PspC_Search	0	0	0	0	0						PspC_Search
RS_GCF_001701025.1	WP_065921771.1	d__Bacteria;p__Actinobacteriota;c__Actinobacteria;o__Corynebacteriales;f__Pseudonocardiaceae;g__Lentzea_A;s__Lentzea_A guizhouensis	GCF_001701025.1-BBK82_RS41040	WP_065919740.1	0	0	0	0	PspC_Search	WP_065919741.1	WP_065919742.1	WP_065919743.1	WP_065919744.1	0	TetR C 6_TetR N					PspC_Search	EF-hand 7_EF-hand 1	Acetyltransf 1	ABC tran	EF-hand 7
RS_GCF_001704635.1	WP_065960800.1	d__Bacteria;p__Actinobacteriota;c__Actinobacteria;o__Streptomycetales;f__Streptomycetaceae;g__Streptomyces;s__Streptomyces sparsogenes	GCF_001704635.1-BBH68_RS09835	WP_065960798.1	0	0	0	0	PspC_Search	WP_065960802.1	0	0	0	0	GerE_Response reg					PspC_Search	Pkinase
RS_GCF_001704635.1	WP_065960917.1	d__Bacteria;p__Actinobacteriota;c__Actinobacteria;o__Streptomycetales;f__Streptomycetaceae;g__Streptomyces;s__Streptomyces sparsogenes	GCF_001704635.1-BBH68_RS09845	0	0	0	0	0	PspC_Search	WP_065960803.1	0	0	0	0						PspC_Search	Below threshold
RS_GCF_000763325.2	WP_065996436.1	d__Bacteria;p__Actinobacteriota;c__Actinobacteria;o__Corynebacteriales;f__Corynebacteriaceae;g__Rhodococcus;s__Rhodococcus pyridinivorans	GCF_000763325.2-IM25_RS22525	0	0	0	0	0	PspC_Search	WP_006550082.1	0	0	0	0						PspC_Search	Below threshold
RS_GCF_001592365.1	WP_066163227.1	d__Bacteria;p__Actinobacteriota;c__Actinobacteria;o__Corynebacteriales;f__Corynebacteriaceae;g__Gordonia;s__Gordonia hydrophobica	GCF_001592365.1-GH2_RS01290	WP_084247227.1	WP_066162026.1	WP_066162029.1	WP_066162033.1	0	PspC_Search	0	0	0	0	0	MarR 2	NAD binding 2_NAD binding 11	Acyl-CoA dh 1_Acyl-CoA dh N_Acyl-CoA dh M	Aldedh		PspC_Search
RS_GCF_001592365.1	WP_066166002.1	d__Bacteria;p__Actinobacteriota;c__Actinobacteria;o__Corynebacteriales;f__Corynebacteriaceae;g__Gordonia;s__Gordonia hydrophobica	GCF_001592365.1-GH2_RS08740	WP_066165998.1	0	0	0	0	PspC_Search	0	0	0	0	0	GerE_Response reg					PspC_Search
RS_GCF_001592365.1	WP_066166005.1	d__Bacteria;p__Actinobacteriota;c__Actinobacteria;o__Corynebacteriales;f__Corynebacteriaceae;g__Gordonia;s__Gordonia hydrophobica	GCF_001592365.1-GH2_RS08745	0	0	0	0	0	PspC_Search	WP_066166008.1	0	0	0	0						PspC_Search	None
RS_GCF_001641125.1	WP_066274505.1	d__Bacteria;p__Actinobacteriota;c__Actinobacteria;o__Actinomycetales;f__Micrococcaceae;g__Pseudarthrobacter;s__	GCF_001641125.1-A6A22_RS07350	WP_066274504.1	0	0	0	0	PspC_Search	0	0	0	0	0	Below threshold					PspC_Search
RS_GCF_001641125.1	WP_066277915.1	d__Bacteria;p__Actinobacteriota;c__Actinobacteria;o__Actinomycetales;f__Micrococcaceae;g__Pseudarthrobacter;s__	GCF_001641125.1-A6A22_RS14960	WP_066277912.1	0	0	0	0	PspC_Search	0	0	0	0	0	GerE_Response reg					PspC_Search
RS_GCF_001641125.1	WP_066277923.1	d__Bacteria;p__Actinobacteriota;c__Actinobacteria;o__Actinomycetales;f__Micrococcaceae;g__Pseudarthrobacter;s__	GCF_001641125.1-A6A22_RS14975	WP_066277918.1	WP_082874581.1	0	0	0	PspC_Search	0	0	0	0	0	PspC	Below threshold				PspC_Search
RS_GCF_001663775.1	WP_066286208.1	d__Bacteria;p__Actinobacteriota;c__Actinobacteria;o__Actinomycetales;f__Micrococcaceae;g__B6;s__	GCF_001663775.1-AU175_RS04585	0	0	0	0	0	PspC_Search	0	0	0	0	0						PspC_Search
RS_GCF_001663775.1	WP_066293332.1	d__Bacteria;p__Actinobacteriota;c__Actinobacteria;o__Actinomycetales;f__Micrococcaceae;g__B6;s__	GCF_001663775.1-AU175_RS19120	WP_066293330.1	0	0	0	0	PspC_Search	0	0	0	0	0	GerE_Response reg					PspC_Search
RS_GCF_001663775.1	WP_066293338.1	d__Bacteria;p__Actinobacteriota;c__Actinobacteria;o__Actinomycetales;f__Micrococcaceae;g__B6;s__	GCF_001663775.1-AU175_RS19135	WP_066293334.1	WP_066293336.1	0	0	0	PspC_Search	0	0	0	0	0	PspC	Below threshold				PspC_Search
RS_GCF_001552075.1	WP_066296044.1	d__Bacteria;p__Actinobacteriota;c__Actinobacteria;o__Actinomycetales;f__Micrococcaceae;g__Arthrobacter_B;s__Arthrobacter_B luteolus	GCF_001552075.1-AL3_RS02200	WP_066297005.1	0	0	0	0	PspC_Search	0	0	0	0	0	GerE_Response reg					PspC_Search
RS_GCF_001552075.1	WP_066297009.1	d__Bacteria;p__Actinobacteriota;c__Actinobacteria;o__Actinomycetales;f__Micrococcaceae;g__Arthrobacter_B;s__Arthrobacter_B luteolus	GCF_001552075.1-AL3_RS02215	WP_066296047.1	WP_066297006.1	0	0	0	PspC_Search	WP_066296049.1	WP_066296050.1	0	0	0	PspC_DUF2154	Below threshold				PspC_Search	PFK	Below threshold
RS_GCF_001570545.1	WP_066361108.1	d__Bacteria;p__Actinobacteriota;c__Actinobacteria;o__Streptosporangiales;f__Streptosporangiaceae;g__Herbidospora;s__Herbidospora mongoliensis	GCF_001570545.1-AW272_RS04295	WP_066361106.1	WP_066361107.1	0	0	0	PspC_Search	WP_066361109.1	0	0	0	0	ABC2 membrane 3	LPG synthase TM				PspC_Search	BPL LplA LipB
RS_GCF_001570545.1	WP_066374779.1	d__Bacteria;p__Actinobacteriota;c__Actinobacteria;o__Streptosporangiales;f__Streptosporangiaceae;g__Herbidospora;s__Herbidospora mongoliensis	GCF_001570545.1-AW272_RS36575	0	0	0	0	0	PspC_Search	0	0	0	0	0						PspC_Search
RS_GCF_001512305.1	WP_066436796.1	d__Bacteria;p__Actinobacteriota;c__Actinobacteria;o__Actinomycetales;f__Micrococcaceae;g__Soil763;s__	GCF_001512305.1-AR539_RS11380	0	0	0	0	0	PspC_Search	WP_066436800.1	0	0	0	0						PspC_Search	Below threshold
RS_GCF_001512305.1	WP_066436804.1	d__Bacteria;p__Actinobacteriota;c__Actinobacteria;o__Actinomycetales;f__Micrococcaceae;g__Soil763;s__	GCF_001512305.1-AR539_RS11400	0	0	0	0	0	PspC_Search	WP_066439905.1	0	0	0	0						PspC_Search	GerE_Response reg
RS_GCF_001512305.1	WP_066440319.1	d__Bacteria;p__Actinobacteriota;c__Actinobacteria;o__Actinomycetales;f__Micrococcaceae;g__Soil763;s__	GCF_001512305.1-AR539_RS18175	0	0	0	0	0	PspC_Search	0	0	0	0	0						PspC_Search
RS_GCF_001552735.1	WP_066461140.1	d__Bacteria;p__Actinobacteriota;c__Actinobacteria;o__Actinomycetales;f__Cellulomonadaceae;g__Sanguibacter;s__Sanguibacter suarezii	GCF_001552735.1-SS2_RS03595	0	0	0	0	0	PspC_Search	0	0	0	0	0						PspC_Search
RS_GCF_001552735.1	WP_066464514.1	d__Bacteria;p__Actinobacteriota;c__Actinobacteria;o__Actinomycetales;f__Cellulomonadaceae;g__Sanguibacter;s__Sanguibacter suarezii	GCF_001552735.1-SS2_RS12210	WP_066464412.1	WP_066464414.1	WP_066464416.1	0	0	PspC_Search	0	0	0	0	0	RF-1	CbiX	GerE_Response reg			PspC_Search
RS_GCF_001552965.1	WP_066484804.1	d__Bacteria;p__Actinobacteriota;c__Actinobacteria;o__Corynebacteriales;f__Corynebacteriaceae;g__Corynebacterium;s__Corynebacterium sp2	GCF_001552965.1-HMPREF0307_RS00485	WP_066484786.1	WP_066484792.1	WP_066484795.1	WP_066484801.1	0	PspC_Search	0	0	0	0	0	Beta elim lyase	MacB PCD_FtsX	ABC tran	HlyD 3_Biotin lipoyl 2		PspC_Search
RS_GCF_001577305.1	WP_066499611.1	d__Bacteria;p__Actinobacteriota;c__Actinobacteria;o__Actinomycetales;f__Micrococcaceae;g__Sinomonas;s__Sinomonas atrocyanea	GCF_001577305.1-SA2016_RS15125	WP_066499609.1	0	0	0	0	PspC_Search	0	0	0	0	0	GerE_Response reg					PspC_Search
RS_GCF_001577305.1	WP_066499627.1	d__Bacteria;p__Actinobacteriota;c__Actinobacteria;o__Actinomycetales;f__Micrococcaceae;g__Sinomonas;s__Sinomonas atrocyanea	GCF_001577305.1-SA2016_RS15145	0	0	0	0	0	PspC_Search	WP_066499628.1	0	0	0	0						PspC_Search	DUF3792
RS_GCF_001563605.1	WP_066510745.1	d__Bacteria;p__Actinobacteriota;c__Actinobacteria;o__Corynebacteriales;f__Corynebacteriaceae;g__Corynebacterium;s__Corynebacterium sp2	GCF_001563605.1-HMPREF3227_RS04865	0	WP_066510739.1	WP_066484792.1	WP_066510742.1	WP_066484801.1	PspC_Search	0	0	0	0	0		Beta elim lyase	MacB PCD_FtsX	ABC tran	HlyD 3_Biotin lipoyl 2	PspC_Search
RS_GCF_900078305.2	WP_066527536.1	d__Bacteria;p__Actinobacteriota;c__Actinobacteria;o__Corynebacteriales;f__Corynebacteriaceae;g__Corynebacterium;s__Corynebacterium bouchesdurhonense	GCF_900078305.2-BN4252_RS05960	0	0	0	0	0	PspC_Search	WP_066529217.1	0	0	0	0						PspC_Search	MarR 2
RS_GCF_900078305.2	WP_066529719.1	d__Bacteria;p__Actinobacteriota;c__Actinobacteria;o__Corynebacteriales;f__Corynebacteriaceae;g__Corynebacterium;s__Corynebacterium bouchesdurhonense	GCF_900078305.2-BN4252_RS09075	WP_066529716.1	0	0	0	0	PspC_Search	0	0	0	0	0	NAD binding 9					PspC_Search
RS_GCF_900078305.2	WP_066529722.1	d__Bacteria;p__Actinobacteriota;c__Actinobacteria;o__Corynebacteriales;f__Corynebacteriaceae;g__Corynebacterium;s__Corynebacterium bouchesdurhonense	GCF_900078305.2-BN4252_RS09080	0	0	0	0	0	PspC_Search	WP_066529725.1	0	0	0	0						PspC_Search	GerE_Response reg
RS_GCF_001643015.1	WP_066565245.1	d__Bacteria;p__Actinobacteriota;c__Actinobacteria;o__Corynebacteriales;f__Corynebacteriaceae;g__Corynebacterium;s__Corynebacterium crudilactis	GCF_001643015.1-ccrud_RS05660	0	0	0	0	0	PspC_Search	0	0	0	0	0						PspC_Search
RS_GCF_900046455.1	WP_066582423.1	d__Bacteria;p__Actinobacteriota;c__Actinobacteria;o__Actinomycetales;f__Cellulomonadaceae;g__Cellulomonas;s__	GCF_900046455.1-BN3788_RS03295	0	0	0	0	0	PspC_Search	WP_066582424.1	WP_066582425.1	WP_066582426.1	WP_066582427.1	WP_066582428.1						PspC_Search	GerE_Response reg	Below threshold	DUF456	sCache 2_MCPsignal_HAMP	UvrD-helicase_UvrD C_UvrD C 2
RS_GCF_900049755.1	WP_066589328.1	d__Bacteria;p__Actinobacteriota;c__Actinobacteria;o__Corynebacteriales;f__Corynebacteriaceae;g__Corynebacterium;s__Corynebacterium provencense	GCF_900049755.1-BN3906_RS13205	0	0	0	0	0	PspC_Search	0	0	0	0	0						PspC_Search
RS_GCF_001679725.1	WP_066594794.1	d__Bacteria;p__Actinobacteriota;c__Actinobacteria;o__Actinomycetales;f__Microbacteriaceae;g__Cryobacterium;s__Cryobacterium arcticum	GCF_001679725.1-PA27867_RS07075	WP_084020819.1	WP_066594784.1	0	0	0	PspC_Search	0	0	0	0	0	CotH	GerE_Response reg				PspC_Search
RS_GCF_001679725.1	WP_066594801.1	d__Bacteria;p__Actinobacteriota;c__Actinobacteria;o__Actinomycetales;f__Microbacteriaceae;g__Cryobacterium;s__Cryobacterium arcticum	GCF_001679725.1-PA27867_RS07080	0	0	0	0	0	PspC_Search	WP_066594802.1	0	0	0	0						PspC_Search	Below threshold
RS_GCF_001685415.1	WP_066639777.1	d__Bacteria;p__Actinobacteriota;c__Actinobacteria;o__Actinomycetales;f__Dermatophilaceae;g__Serinicoccus;s__	GCF_001685415.1-SGUI_RS10525	WP_066639774.1	0	0	0	0	PspC_Search	WP_066639780.1	0	0	0	0	DUF2087					PspC_Search	Sulfotransfer 2
RS_GCF_001552935.1	WP_066780907.1	d__Bacteria;p__Actinobacteriota;c__Coriobacteriia;o__Coriobacteriales;f__Eggerthellaceae;g__DNF00809;s__	GCF_001552935.1-HMPREF3190_RS04820	WP_066781299.1	WP_066780903.1	WP_066780905.1	0	0	PspC_Search	0	0	0	0	0	FecCD	ABC tran	CBS_CorC HlyC			PspC_Search
RS_GCF_001561975.1	WP_066792494.1	d__Bacteria;p__Actinobacteriota;c__Actinobacteria;o__Corynebacteriales;f__Corynebacteriaceae;g__Corynebacterium;s__Corynebacterium stationis	GCF_001561975.1-AW169_RS02955	0	0	0	0	0	PspC_Search	WP_066792495.1	0	0	0	0						PspC_Search	Response reg_GerE
RS_GCF_001552615.1	WP_066905208.1	d__Bacteria;p__Actinobacteriota;c__Actinobacteria;o__Corynebacteriales;f__Corynebacteriaceae;g__Millisia;s__Millisia brevis	GCF_001552615.1-MB1_RS07150	WP_066905613.1	0	0	0	0	PspC_Search	0	0	0	0	0	Acyl transf 3					PspC_Search
RS_GCF_001590865.1	WP_066925617.1	d__Bacteria;p__Actinobacteriota;c__Actinobacteria;o__Streptomycetales;f__Streptomycetaceae;g__Streptomyces;s__	GCF_001590865.1-AZE13_RS01130	WP_066925614.1	0	0	0	0	PspC_Search	0	0	0	0	0	Below threshold					PspC_Search
RS_GCF_001590865.1	WP_066925624.1	d__Bacteria;p__Actinobacteriota;c__Actinobacteria;o__Streptomycetales;f__Streptomycetaceae;g__Streptomyces;s__	GCF_001590865.1-AZE13_RS01140	0	0	0	0	0	PspC_Search	WP_066925627.1	0	0	0	0						PspC_Search	GerE_Response reg
RS_GCF_001590865.1	WP_066926047.1	d__Bacteria;p__Actinobacteriota;c__Actinobacteria;o__Streptomycetales;f__Streptomycetaceae;g__Streptomyces;s__	GCF_001590865.1-AZE13_RS01955	0	0	0	0	0	PspC_Search	WP_066927117.1	0	0	0	0						PspC_Search	VanZ
RS_GCF_001570365.1	WP_066934203.1	d__Bacteria;p__Actinobacteriota;c__Actinobacteria;o__Streptosporangiales;f__Streptosporangiaceae;g__Microtetraspora;s__Microtetraspora fusca	GCF_001570365.1-AWQ68_RS01765	WP_066933419.1	WP_066933422.1	0	0	0	PspC_Search	0	0	0	0	0	GCS2	Response reg_GerE				PspC_Search
RS_GCF_001700515.1	WP_066944861.1	d__Bacteria;p__Actinobacteriota;c__Actinobacteria;o__Streptomycetales;f__Streptomycetaceae;g__Streptomyces;s__Streptomyces lushanensis	GCF_001700515.1-BFF77_RS06745	WP_107422091.1	0	0	0	0	PspC_Search	0	0	0	0	0	GerE_Response reg					PspC_Search
RS_GCF_001700515.1	WP_066945939.1	d__Bacteria;p__Actinobacteriota;c__Actinobacteria;o__Streptomycetales;f__Streptomycetaceae;g__Streptomyces;s__Streptomyces lushanensis	GCF_001700515.1-BFF77_RS08815	0	WP_079124959.1	0	0	0	PspC_Search	0	0	0	0	0		VanZ				PspC_Search
RS_GCF_001700515.1	WP_066953385.1	d__Bacteria;p__Actinobacteriota;c__Actinobacteria;o__Streptomycetales;f__Streptomycetaceae;g__Streptomyces;s__Streptomyces lushanensis	GCF_001700515.1-BFF77_RS24235	0	0	0	0	0	PspC_Search	WP_066953387.1	0	0	0	0						PspC_Search	Below threshold
RS_GCF_001509485.1	WP_066973646.1	d__Bacteria;p__Actinobacteriota;c__Actinobacteria;o__Streptomycetales;f__Streptomycetaceae;g__Streptomyces;s__	GCF_001509485.1-ADL22_RS03345	0	0	0	0	0	PspC_Search	0	0	0	0	0						PspC_Search
RS_GCF_001509485.1	WP_066973649.1	d__Bacteria;p__Actinobacteriota;c__Actinobacteria;o__Streptomycetales;f__Streptomycetaceae;g__Streptomyces;s__	GCF_001509485.1-ADL22_RS03355	WP_066973648.1	0	0	0	0	PspC_Search	WP_066973651.1	0	0	0	0	Pkinase					PspC_Search	GerE_Response reg
RS_GCF_001509485.1	WP_066980140.1	d__Bacteria;p__Actinobacteriota;c__Actinobacteria;o__Streptomycetales;f__Streptomycetaceae;g__Streptomyces;s__	GCF_001509485.1-ADL22_RS17915	WP_066980180.1	0	0	0	0	PspC_Search	0	0	0	0	0	VanZ					PspC_Search
RS_GCF_001513965.1	WP_066996129.1	d__Bacteria;p__Actinobacteriota;c__Actinobacteria;o__Streptomycetales;f__Streptomycetaceae;g__Streptomyces;s__Streptomyces cellostaticus	GCF_001513965.1-AQI88_RS11195	0	0	0	0	0	PspC_Search	WP_066995888.1	0	0	0	0						PspC_Search	GerE_Response reg
RS_GCF_001513965.1	WP_067002430.1	d__Bacteria;p__Actinobacteriota;c__Actinobacteria;o__Streptomycetales;f__Streptomycetaceae;g__Streptomyces;s__Streptomyces cellostaticus	GCF_001513965.1-AQI88_RS22785	0	0	0	0	0	PspC_Search	WP_067002432.1	WP_067002434.1	WP_067002436.1	WP_067002438.1	0						PspC_Search	VanZ	None	HATPase c_HisKA_HAMP	Response reg_Trans reg C
RS_GCF_001514305.1	WP_067017706.1	d__Bacteria;p__Actinobacteriota;c__Actinobacteria;o__Streptomycetales;f__Streptomycetaceae;g__Streptomyces;s__	GCF_001514305.1-AQJ91_RS07595	WP_079084747.1	WP_067017701.1	WP_067017703.1	WP_067017705.1	0	PspC_Search	0	0	0	0	0	Response reg_Trans reg C	HATPase c_HisKA_HAMP	None	VanZ		PspC_Search
RS_GCF_001514305.1	WP_067019440.1	d__Bacteria;p__Actinobacteriota;c__Actinobacteria;o__Streptomycetales;f__Streptomycetaceae;g__Streptomyces;s__	GCF_001514305.1-AQJ91_RS10405	WP_067018803.1	WP_067018804.1	WP_067018806.1	WP_067018808.1	0	PspC_Search	0	0	0	0	0	N6 Mtase	RloB	AAA 21	GerE_Response reg		PspC_Search
RS_GCF_001636945.1	WP_067041762.1	d__Bacteria;p__Actinobacteriota;c__Actinobacteria;o__Streptomycetales;f__Streptomycetaceae;g__Streptomyces;s__	GCF_001636945.1-A6P39_RS08415	0	0	0	0	0	PspC_Search	WP_067041765.1	WP_067041769.1	WP_107304277.1	WP_079133213.1	0						PspC_Search	VanZ	None	HATPase c_HisKA_HAMP	Response reg_Trans reg C
RS_GCF_001636945.1	WP_067050862.1	d__Bacteria;p__Actinobacteriota;c__Actinobacteria;o__Streptomycetales;f__Streptomycetaceae;g__Streptomyces;s__	GCF_001636945.1-A6P39_RS25680	0	WP_067050859.1	0	0	0	PspC_Search	0	0	0	0	0		GerE_Response reg				PspC_Search
RS_GCF_001514035.1	WP_067119620.1	d__Bacteria;p__Actinobacteriota;c__Actinobacteria;o__Streptomycetales;f__Streptomycetaceae;g__Streptomyces;s__Streptomyces yokosukanensis	GCF_001514035.1-AQI95_RS08145	0	0	0	0	0	PspC_Search	WP_067119624.1	0	0	0	0						PspC_Search	GerE_Response reg
RS_GCF_001514035.1	WP_067119918.1	d__Bacteria;p__Actinobacteriota;c__Actinobacteria;o__Streptomycetales;f__Streptomycetaceae;g__Streptomyces;s__Streptomyces yokosukanensis	GCF_001514035.1-AQI95_RS08660	0	0	0	0	0	PspC_Search	WP_067119921.1	0	0	0	0						PspC_Search	VanZ
RS_GCF_001528665.1	WP_067129844.1	d__Bacteria;p__Actinobacteriota;c__Actinobacteria;o__Streptosporangiales;f__Streptosporangiaceae;g__Microtetraspora;s__Microtetraspora malaysiensis	GCF_001528665.1-AWQ71_RS09380	WP_067129836.1	WP_067129839.1	WP_067129841.1	0	0	PspC_Search	0	0	0	0	0	CPBP	GCS2	GerE_Response reg			PspC_Search
RS_GCF_001528665.1	WP_067129848.1	d__Bacteria;p__Actinobacteriota;c__Actinobacteria;o__Streptosporangiales;f__Streptosporangiaceae;g__Microtetraspora;s__Microtetraspora malaysiensis	GCF_001528665.1-AWQ71_RS09385	0	0	0	0	0	PspC_Search	WP_067129851.1	WP_067129854.1	0	0	0						PspC_Search	Below threshold	ABATE_zf-CGNR
RS_GCF_001653515.1	WP_067163269.1	d__Bacteria;p__Actinobacteriota;c__Actinobacteria;o__Streptomycetales;f__Streptomycetaceae;g__Streptomyces;s__	GCF_001653515.1-A8W25_RS19810	WP_079126186.1	0	0	0	0	PspC_Search	0	0	0	0	0	Below threshold					PspC_Search
RS_GCF_001653515.1	WP_067163270.1	d__Bacteria;p__Actinobacteriota;c__Actinobacteria;o__Streptomycetales;f__Streptomycetaceae;g__Streptomyces;s__	GCF_001653515.1-A8W25_RS19815	0	0	0	0	0	PspC_Search	WP_067163272.1	WP_067163274.1	WP_067163275.1	WP_067163277.1	0						PspC_Search	GerE_Response reg	None	Below threshold	None
RS_GCF_001653515.1	WP_067163388.1	d__Bacteria;p__Actinobacteriota;c__Actinobacteria;o__Streptomycetales;f__Streptomycetaceae;g__Streptomyces;s__	GCF_001653515.1-A8W25_RS20235	0	0	0	0	0	PspC_Search	WP_079126294.1	0	0	0	0						PspC_Search	VanZ
RS_GCF_001620065.1	WP_067163908.1	d__Bacteria;p__Actinobacteriota;c__Actinobacteria;o__Actinomycetales;f__Microbacteriaceae;g__Microbacterium;s__	GCF_001620065.1-AVP41_RS09995	0	0	0	0	0	PspC_Search	WP_067163910.1	WP_067163912.1	0	0	0						PspC_Search	Below threshold	YccF
RS_GCF_001620065.1	WP_067165782.1	d__Bacteria;p__Actinobacteriota;c__Actinobacteria;o__Actinomycetales;f__Microbacteriaceae;g__Microbacterium;s__	GCF_001620065.1-AVP41_RS09990	WP_067163898.1	WP_067163900.1	WP_067163903.1	WP_067163906.1	0	PspC_Search	0	0	0	0	0	CarboxypepD reg	UvrD-helicase_UvrD C	Glyco trans 2 3	GerE_Response reg		PspC_Search
RS_GCF_001570405.1	WP_067172685.1	d__Bacteria;p__Actinobacteriota;c__Actinobacteria;o__Streptosporangiales;f__Streptosporangiaceae;g__Microtetraspora;s__Microtetraspora niveoalba	GCF_001570405.1-AWQ70_RS07945	0	0	0	0	0	PspC_Search	WP_067172313.1	WP_067172316.1	0	0	0						PspC_Search	Response reg_GerE	GCS2
RS_GCF_001570405.1	WP_067179989.1	d__Bacteria;p__Actinobacteriota;c__Actinobacteria;o__Streptosporangiales;f__Streptosporangiaceae;g__Microtetraspora;s__Microtetraspora niveoalba	GCF_001570405.1-AWQ70_RS24160	0	0	0	0	0	PspC_Search	0	0	0	0	0						PspC_Search
RS_GCF_001570885.1	WP_067188479.1	d__Bacteria;p__Actinobacteriota;c__Actinobacteria;o__Actinomycetales;f__Micrococcaceae;g__Micrococcus;s__Micrococcus lylae	GCF_001570885.1-MLY01S_RS01070	0	0	0	0	0	PspC_Search	0	0	0	0	0						PspC_Search
RS_GCF_001514125.1	WP_067239978.1	d__Bacteria;p__Actinobacteriota;c__Actinobacteria;o__Streptomycetales;f__Streptomycetaceae;g__Streptomyces;s__Streptomyces longwoodensis	GCF_001514125.1-AQJ30_RS29445	WP_079084380.1	WP_067239975.1	WP_067239976.1	WP_067239977.1	0	PspC_Search	0	0	0	0	0	Response reg_Trans reg C	HATPase c_HisKA_HAMP	None	VanZ		PspC_Search
RS_GCF_001514125.1	WP_067240261.1	d__Bacteria;p__Actinobacteriota;c__Actinobacteria;o__Streptomycetales;f__Streptomycetaceae;g__Streptomyces;s__Streptomyces longwoodensis	GCF_001514125.1-AQJ30_RS30010	WP_067240145.1	0	0	0	0	PspC_Search	0	0	0	0	0	GerE_Response reg					PspC_Search
RS_GCF_001552355.1	WP_067248683.1	d__Bacteria;p__Actinobacteriota;c__Actinobacteria;o__Actinomycetales;f__Microbacteriaceae;g__Microbacterium;s__Microbacterium resistens	GCF_001552355.1-MR1_RS15105	0	0	0	0	0	PspC_Search	WP_067248686.1	0	0	0	0						PspC_Search	None
RS_GCF_001514285.1	WP_067248775.1	d__Bacteria;p__Actinobacteriota;c__Actinobacteria;o__Streptomycetales;f__Streptomycetaceae;g__Streptomyces;s__	GCF_001514285.1-AQJ58_RS12315	WP_067248772.1	0	0	0	0	PspC_Search	0	0	0	0	0	VanZ					PspC_Search
RS_GCF_001514285.1	WP_067249024.1	d__Bacteria;p__Actinobacteriota;c__Actinobacteria;o__Streptomycetales;f__Streptomycetaceae;g__Streptomyces;s__	GCF_001514285.1-AQJ58_RS12855	WP_067249023.1	0	0	0	0	PspC_Search	0	0	0	0	0	GerE_Response reg					PspC_Search
RS_GCF_001642995.1	WP_067278542.1	d__Bacteria;p__Actinobacteriota;c__Actinobacteria;o__Streptomycetales;f__Streptomycetaceae;g__Streptomyces;s__Streptomyces jeddahensis	GCF_001642995.1-STSP_RS17415	0	0	0	0	0	PspC_Search	WP_067278544.1	WP_067278600.1	WP_067278547.1	0	0						PspC_Search	VanZ	None	HATPase c_HisKA_HAMP
RS_GCF_001642995.1	WP_067278554.1	d__Bacteria;p__Actinobacteriota;c__Actinobacteria;o__Streptomycetales;f__Streptomycetaceae;g__Streptomyces;s__Streptomyces jeddahensis	GCF_001642995.1-STSP_RS16815	0	0	0	0	0	PspC_Search	WP_067278304.1	0	0	0	0						PspC_Search	GerE_Response reg
RS_GCF_001542625.1	WP_067300014.1	d__Bacteria;p__Actinobacteriota;c__Actinobacteria;o__Streptomycetales;f__Streptomycetaceae;g__Streptomyces;s__Streptomyces griseochromogenes	GCF_001542625.1-AVL59_RS05260	0	0	0	0	0	PspC_Search	WP_067300015.1	WP_067300016.1	WP_067300017.1	WP_067300018.1	0						PspC_Search	VanZ	None	HATPase c_HisKA_HAMP	Response reg_Trans reg C
RS_GCF_001542625.1	WP_067316899.1	d__Bacteria;p__Actinobacteriota;c__Actinobacteria;o__Streptomycetales;f__Streptomycetaceae;g__Streptomyces;s__Streptomyces griseochromogenes	GCF_001542625.1-AVL59_RS04710	0	0	0	0	0	PspC_Search	WP_067299916.1	0	0	0	0						PspC_Search	GerE_Response reg
RS_GCF_001704275.1	WP_067347522.1	d__Bacteria;p__Actinobacteriota;c__Actinobacteria;o__Streptomycetales;f__Streptomycetaceae;g__Streptomyces;s__Streptomyces noursei	GCF_001704275.1-SNOUR_RS15975	WP_067347520.1	0	0	0	0	PspC_Search	0	0	0	0	0	VanZ					PspC_Search
RS_GCF_001704275.1	WP_067347772.1	d__Bacteria;p__Actinobacteriota;c__Actinobacteria;o__Streptomycetales;f__Streptomycetaceae;g__Streptomyces;s__Streptomyces noursei	GCF_001704275.1-SNOUR_RS16600	0	0	0	0	0	PspC_Search	WP_067347775.1	0	0	0	0						PspC_Search	DUF998
RS_GCF_001567585.1	WP_067364365.1	d__Bacteria;p__Actinobacteriota;c__Actinobacteria;o__Corynebacteriales;f__Micromonosporaceae;g__Micromonospora;s__Micromonospora rosaria	GCF_001567585.1-AWW66_RS12085	0	0	0	0	0	PspC_Search	0	0	0	0	0						PspC_Search
RS_GCF_001514115.1	WP_067366885.1	d__Bacteria;p__Actinobacteriota;c__Actinobacteria;o__Streptomycetales;f__Streptomycetaceae;g__Streptomyces;s__Streptomyces olivochromogenes	GCF_001514115.1-AQJ27_RS13295	WP_067366882.1	0	0	0	0	PspC_Search	0	0	0	0	0	GerE_Response reg					PspC_Search
RS_GCF_001653115.1	WP_067394681.1	d__Bacteria;p__Actinobacteriota;c__Actinobacteria;o__Streptomycetales;f__Streptomycetaceae;g__Streptomyces;s__	GCF_001653115.1-STXM2123_RS12285	WP_067394616.1	0	0	0	0	PspC_Search	0	0	0	0	0	GerE_Response reg					PspC_Search
RS_GCF_001704195.1	WP_067412682.1	d__Bacteria;p__Actinobacteriota;c__Actinobacteria;o__Streptomycetales;f__Streptomycetaceae;g__Streptomyces;s__Streptomyces sampsonii	GCF_001704195.1-BEN82_RS11095	0	0	0	0	0	PspC_Search	WP_067412684.1	0	0	0	0						PspC_Search	Below threshold
RS_GCF_001552535.1	WP_067437472.1	d__Bacteria;p__Actinobacteriota;c__Actinobacteria;o__Propionibacteriales;f__Nocardioidaceae;g__Nocardioides;s__Nocardioides jensenii	GCF_001552535.1-NJ4_RS16225	0	0	0	0	0	PspC_Search	WP_067437474.1	WP_067437476.1	0	0	0						PspC_Search	Below threshold	PspC_DUF2154
RS_GCF_001552535.1	WP_067437476.1	d__Bacteria;p__Actinobacteriota;c__Actinobacteria;o__Propionibacteriales;f__Nocardioidaceae;g__Nocardioides;s__Nocardioides jensenii	GCF_001552535.1-NJ4_RS16235	WP_067437472.1	WP_067437474.1	0	0	0	PspC_Search	0	0	0	0	0	PspC	Below threshold				PspC_Search
RS_GCF_001552535.1	WP_067437478.1	d__Bacteria;p__Actinobacteriota;c__Actinobacteria;o__Propionibacteriales;f__Nocardioidaceae;g__Nocardioides;s__Nocardioides jensenii	GCF_001552535.1-NJ4_RS16240	0	0	0	0	0	PspC_Search	WP_067437480.1	0	0	0	0						PspC_Search	GerE_Response reg
RS_GCF_001685355.1	WP_067438441.1	d__Bacteria;p__Actinobacteriota;c__Actinobacteria;o__Streptomycetales;f__Streptomycetaceae;g__Streptomyces;s__Streptomyces lincolnensis	GCF_001685355.1-SLINC_RS28175	0	0	0	0	0	PspC_Search	WP_067438444.1	WP_067438447.1	WP_079164757.1	WP_037782740.1	0						PspC_Search	VanZ	None	HATPase c_HisKA_HAMP	Response reg_Trans reg C
RS_GCF_001685355.1	WP_067445760.1	d__Bacteria;p__Actinobacteriota;c__Actinobacteria;o__Streptomycetales;f__Streptomycetaceae;g__Streptomyces;s__Streptomyces lincolnensis	GCF_001685355.1-SLINC_RS27495	0	0	0	0	0	PspC_Search	WP_067438106.1	0	0	0	0						PspC_Search	GerE_Response reg
RS_GCF_001612665.1	WP_067448052.1	d__Bacteria;p__Actinobacteriota;c__Actinobacteria;o__Corynebacteriales;f__Corynebacteriaceae;g__Nocardia;s__Nocardia alba	GCF_001612665.1-NA12_RS08320	WP_067448048.1	WP_067448050.1	0	0	0	PspC_Search	WP_067448054.1	0	0	0	0	MspA	Below threshold				PspC_Search	Below threshold
RS_GCF_001612665.1	WP_067448409.1	d__Bacteria;p__Actinobacteriota;c__Actinobacteria;o__Corynebacteriales;f__Corynebacteriaceae;g__Nocardia;s__Nocardia alba	GCF_001612665.1-NA12_RS08485	WP_067448110.1	WP_067448111.1	WP_067448407.1	WP_067448113.1	0	PspC_Search	0	0	0	0	0	Below threshold	WXG100	T7SS ESX EspC	Below threshold		PspC_Search
RS_GCF_001552215.1	WP_067453419.1	d__Bacteria;p__Actinobacteriota;c__Actinobacteria;o__Streptosporangiales;f__Streptosporangiaceae;g__Actinomadura;s__Actinomadura macra	GCF_001552215.1-AMA02S_RS07140	0	0	0	0	0	PspC_Search	WP_067453423.1	WP_067453426.1	0	0	0						PspC_Search	Hydrolase like	Lactamase B 3
RS_GCF_001552215.1	WP_067454415.1	d__Bacteria;p__Actinobacteriota;c__Actinobacteria;o__Streptosporangiales;f__Streptosporangiaceae;g__Actinomadura;s__Actinomadura macra	GCF_001552215.1-AMA02S_RS08640	0	0	0	0	0	PspC_Search	WP_067454418.1	0	0	0	0						PspC_Search	Below threshold
RS_GCF_001552215.1	WP_067460685.1	d__Bacteria;p__Actinobacteriota;c__Actinobacteria;o__Streptosporangiales;f__Streptosporangiaceae;g__Actinomadura;s__Actinomadura macra	GCF_001552215.1-AMA02S_RS19760	0	0	0	0	0	PspC_Search	0	0	0	0	0						PspC_Search
RS_GCF_001612745.1	WP_067471443.1	d__Bacteria;p__Actinobacteriota;c__Actinobacteria;o__Corynebacteriales;f__Corynebacteriaceae;g__Nocardia;s__Nocardia amamiensis	GCF_001612745.1-NA4_RS19175	0	0	0	0	0	PspC_Search	0	0	0	0	0						PspC_Search
RS_GCF_001552635.1	WP_067475114.1	d__Bacteria;p__Actinobacteriota;c__Actinobacteria;o__Streptosporangiales;f__Streptosporangiaceae;g__Actinomadura_A;s__Actinomadura_A hibisca	GCF_001552635.1-AH6_RS06345	0	0	0	0	0	PspC_Search	0	0	0	0	0						PspC_Search
RS_GCF_001612745.1	WP_067479782.1	d__Bacteria;p__Actinobacteriota;c__Actinobacteria;o__Corynebacteriales;f__Corynebacteriaceae;g__Nocardia;s__Nocardia amamiensis	GCF_001612745.1-NA4_RS34865	0	0	0	0	0	PspC_Search	WP_067479784.1	0	0	0	0						PspC_Search	Below threshold
RS_GCF_001612745.1	WP_067479790.1	d__Bacteria;p__Actinobacteriota;c__Actinobacteria;o__Corynebacteriales;f__Corynebacteriaceae;g__Nocardia;s__Nocardia amamiensis	GCF_001612745.1-NA4_RS34860	WP_067479780.1	0	0	0	0	PspC_Search	0	0	0	0	0	Response reg_GerE					PspC_Search
RS_GCF_001552635.1	WP_067486168.1	d__Bacteria;p__Actinobacteriota;c__Actinobacteria;o__Streptosporangiales;f__Streptosporangiaceae;g__Actinomadura_A;s__Actinomadura_A hibisca	GCF_001552635.1-AH6_RS29120	WP_067486167.1	WP_083983578.1	0	0	0	PspC_Search	0	0	0	0	0	Lactamase B 3	Hydrolase like				PspC_Search
RS_GCF_001612905.1	WP_067490869.1	d__Bacteria;p__Actinobacteriota;c__Actinobacteria;o__Corynebacteriales;f__Corynebacteriaceae;g__Nocardia;s__Nocardia ignorata	GCF_001612905.1-NI2_RS14085	WP_067490864.1	WP_067490866.1	0	0	0	PspC_Search	WP_067490871.1	0	0	0	0	MspA	AAA 16				PspC_Search	Below threshold
RS_GCF_001552635.1	WP_067491467.1	d__Bacteria;p__Actinobacteriota;c__Actinobacteria;o__Streptosporangiales;f__Streptosporangiaceae;g__Actinomadura_A;s__Actinomadura_A hibisca	GCF_001552635.1-AH6_RS40375	WP_067491466.1	0	0	0	0	PspC_Search	WP_067491468.1	0	0	0	0	None					PspC_Search	GerE_Response reg
RS_GCF_001553785.1	WP_067494765.1	d__Bacteria;p__Actinobacteriota;c__Actinobacteria;o__Corynebacteriales;f__Micromonosporaceae;g__TFC3;s__	GCF_001553785.1-TFC3_RS01985	WP_067494755.1	0	WP_067505754.1	WP_067494758.1	WP_067494761.1	PspC_Search	0	0	0	0	0	None		ABC tran	Response reg_GerE	HisKA 3_HATPase c	PspC_Search
RS_GCF_001553785.1	WP_067496064.1	d__Bacteria;p__Actinobacteriota;c__Actinobacteria;o__Corynebacteriales;f__Micromonosporaceae;g__TFC3;s__	GCF_001553785.1-TFC3_RS04665	0	0	0	0	0	PspC_Search	0	0	0	0	0						PspC_Search
RS_GCF_001553785.1	WP_067496079.1	d__Bacteria;p__Actinobacteriota;c__Actinobacteria;o__Corynebacteriales;f__Micromonosporaceae;g__TFC3;s__	GCF_001553785.1-TFC3_RS04695	WP_067496073.1	WP_067496075.1	0	0	0	PspC_Search	0	0	0	0	0	PS Dcarbxylase	Below threshold				PspC_Search
RS_GCF_001553785.1	WP_067500701.1	d__Bacteria;p__Actinobacteriota;c__Actinobacteria;o__Corynebacteriales;f__Micromonosporaceae;g__TFC3;s__	GCF_001553785.1-TFC3_RS16695	0	0	0	0	0	PspC_Search	WP_067500703.1	0	0	0	0						PspC_Search	Pkinase
RS_GCF_001553785.1	WP_067505980.1	d__Bacteria;p__Actinobacteriota;c__Actinobacteria;o__Corynebacteriales;f__Micromonosporaceae;g__TFC3;s__	GCF_001553785.1-TFC3_RS04700	0	0	0	0	0	PspC_Search	WP_067496081.1	0	0	0	0						PspC_Search	Response reg_GerE
RS_GCF_001613185.1	WP_067507265.1	d__Bacteria;p__Actinobacteriota;c__Actinobacteria;o__Corynebacteriales;f__Corynebacteriaceae;g__Nocardia;s__Nocardia puris	GCF_001613185.1-NP5_RS10210	WP_067507262.1	0	0	0	0	PspC_Search	0	0	0	0	0	Below threshold					PspC_Search
RS_GCF_001613185.1	WP_067512297.1	d__Bacteria;p__Actinobacteriota;c__Actinobacteria;o__Corynebacteriales;f__Corynebacteriaceae;g__Nocardia;s__Nocardia puris	GCF_001613185.1-NP5_RS25775	WP_067512295.1	0	0	0	0	PspC_Search	WP_084537998.1	0	0	0	0	Below threshold					PspC_Search	MspA
RS_GCF_001613345.1	WP_067527217.1	d__Bacteria;p__Actinobacteriota;c__Actinobacteria;o__Corynebacteriales;f__Corynebacteriaceae;g__Nocardia;s__Nocardia uniformis	GCF_001613345.1-NU1_RS32015	0	0	0	0	0	PspC_Search	WP_067527218.1	WP_067527219.1	WP_067527220.1	0	0						PspC_Search	Below threshold	Below threshold	None
RS_GCF_001613345.1	WP_067527256.1	d__Bacteria;p__Actinobacteriota;c__Actinobacteria;o__Corynebacteriales;f__Corynebacteriaceae;g__Nocardia;s__Nocardia uniformis	GCF_001613345.1-NU1_RS32170	WP_084522005.1	0	0	0	0	PspC_Search	WP_067527240.1	WP_084522006.1	WP_067527242.1	0	0	Below threshold					PspC_Search	AAA 16	MspA	MFS 1
RS_GCF_001613345.1	WP_067527257.1	d__Bacteria;p__Actinobacteriota;c__Actinobacteria;o__Corynebacteriales;f__Corynebacteriaceae;g__Nocardia;s__Nocardia uniformis	GCF_001613345.1-NU1_RS32190	0	0	0	0	0	PspC_Search	WP_067527243.1	0	0	0	0						PspC_Search	Response reg_GerE
RS_GCF_001613405.1	WP_067543915.1	d__Bacteria;p__Actinobacteriota;c__Actinobacteria;o__Corynebacteriales;f__Corynebacteriaceae;g__Nocardia;s__Nocardia crassostreae	GCF_001613405.1-NC4_RS27395	0	0	0	0	0	PspC_Search	WP_067543917.1	WP_067543919.1	WP_067543921.1	WP_067543924.1	0						PspC_Search	Below threshold	Below threshold	None	None
RS_GCF_001613405.1	WP_067543970.1	d__Bacteria;p__Actinobacteriota;c__Actinobacteria;o__Corynebacteriales;f__Corynebacteriaceae;g__Nocardia;s__Nocardia crassostreae	GCF_001613405.1-NC4_RS27560	WP_067543968.1	0	0	0	0	PspC_Search	WP_067543972.1	0	0	0	0	Below threshold					PspC_Search	Below threshold
RS_GCF_001613405.1	WP_067543984.1	d__Bacteria;p__Actinobacteriota;c__Actinobacteria;o__Corynebacteriales;f__Corynebacteriaceae;g__Nocardia;s__Nocardia crassostreae	GCF_001613405.1-NC4_RS27595	WP_067543981.1	0	0	0	0	PspC_Search	WP_067544216.1	WP_067543986.1	0	0	0	TetR N					PspC_Search	Response reg_GerE	ABM
RS_GCF_001625085.1	WP_067561780.1	d__Bacteria;p__Actinobacteriota;c__Actinobacteria;o__Corynebacteriales;f__Corynebacteriaceae;g__Nocardia;s__Nocardia acidivorans	GCF_001625085.1-NA10_RS00540	0	0	0	0	0	PspC_Search	WP_067561783.1	WP_067561785.1	WP_067561788.1	0	0						PspC_Search	Below threshold	Below threshold	Below threshold
RS_GCF_001625085.1	WP_067561894.1	d__Bacteria;p__Actinobacteriota;c__Actinobacteria;o__Corynebacteriales;f__Corynebacteriaceae;g__Nocardia;s__Nocardia acidivorans	GCF_001625085.1-NA10_RS00695	WP_084514180.1	0	0	0	0	PspC_Search	0	0	0	0	0	Below threshold					PspC_Search
RS_GCF_001625085.1	WP_067561896.1	d__Bacteria;p__Actinobacteriota;c__Actinobacteria;o__Corynebacteriales;f__Corynebacteriaceae;g__Nocardia;s__Nocardia acidivorans	GCF_001625085.1-NA10_RS00700	0	0	0	0	0	PspC_Search	WP_067561899.1	0	0	0	0						PspC_Search	Response reg_GerE
RS_GCF_001625105.1	WP_067581577.1	d__Bacteria;p__Actinobacteriota;c__Actinobacteria;o__Corynebacteriales;f__Corynebacteriaceae;g__Nocardia;s__Nocardia terpenica	GCF_001625105.1-AWN90_RS16110	0	0	0	0	0	PspC_Search	WP_067581580.1	WP_067581583.1	WP_067581586.1	WP_067581589.1	0						PspC_Search	Below threshold	Below threshold	None	None
RS_GCF_001625105.1	WP_067581658.1	d__Bacteria;p__Actinobacteriota;c__Actinobacteria;o__Corynebacteriales;f__Corynebacteriaceae;g__Nocardia;s__Nocardia terpenica	GCF_001625105.1-AWN90_RS16290	0	0	0	0	0	PspC_Search	WP_067585370.1	0	0	0	0						PspC_Search	Response reg_GerE
RS_GCF_001625105.1	WP_067585367.1	d__Bacteria;p__Actinobacteriota;c__Actinobacteria;o__Corynebacteriales;f__Corynebacteriaceae;g__Nocardia;s__Nocardia terpenica	GCF_001625105.1-AWN90_RS16285	WP_067581655.1	0	0	0	0	PspC_Search	0	0	0	0	0	Below threshold					PspC_Search
RS_GCF_900115345.1	WP_067586103.1	d__Bacteria;p__Actinobacteriota;c__Actinobacteria;o__Corynebacteriales;f__Pseudonocardiaceae;g__Amycolatopsis;s__Amycolatopsis rubida	GCF_900115345.1-BM362_RS40535	0	0	0	0	0	PspC_Search	0	0	0	0	0						PspC_Search
RS_GCF_001570765.1	WP_067606729.1	d__Bacteria;p__Actinobacteriota;c__Actinobacteria;o__Streptosporangiales;f__Streptosporangiaceae;g__Nocardiopsis;s__Nocardiopsis listeri	GCF_001570765.1-NLI01S_RS19610	0	0	0	0	0	PspC_Search	0	0	0	0	0						PspC_Search
RS_GCF_001570765.1	WP_067607984.1	d__Bacteria;p__Actinobacteriota;c__Actinobacteria;o__Streptosporangiales;f__Streptosporangiaceae;g__Nocardiopsis;s__Nocardiopsis listeri	GCF_001570765.1-NLI01S_RS22355	0	0	0	0	0	PspC_Search	WP_067607988.1	0	0	0	0						PspC_Search	Response reg_GerE
RS_GCF_001570765.1	WP_067608019.1	d__Bacteria;p__Actinobacteriota;c__Actinobacteria;o__Streptosporangiales;f__Streptosporangiaceae;g__Nocardiopsis;s__Nocardiopsis listeri	GCF_001570765.1-NLI01S_RS22350	WP_067607981.1	0	0	0	0	PspC_Search	0	0	0	0	0	Below threshold					PspC_Search
RS_GCF_001552195.1	WP_067630381.1	d__Bacteria;p__Actinobacteriota;c__Actinobacteria;o__Streptosporangiales;f__Streptosporangiaceae;g__Actinomadura;s__Actinomadura latina	GCF_001552195.1-AL2_RS05125	0	0	0	0	0	PspC_Search	WP_067630379.1	WP_067629576.1	0	0	0						PspC_Search	GerE_Response reg	DUF4190
RS_GCF_001552195.1	WP_067637641.1	d__Bacteria;p__Actinobacteriota;c__Actinobacteria;o__Streptosporangiales;f__Streptosporangiaceae;g__Actinomadura;s__Actinomadura latina	GCF_001552195.1-AL2_RS25155	0	0	0	0	0	PspC_Search	0	0	0	0	0						PspC_Search
RS_GCF_001612805.1	WP_067641289.1	d__Bacteria;p__Actinobacteriota;c__Actinobacteria;o__Corynebacteriales;f__Corynebacteriaceae;g__Nocardia;s__Nocardia coubleae	GCF_001612805.1-NCO8_RS18785	WP_067641287.1	0	0	0	0	PspC_Search	WP_067641291.1	WP_067641293.1	0	0	0	Below threshold					PspC_Search	WD40_AAA 16	MspA
RS_GCF_001612885.1	WP_067646582.1	d__Bacteria;p__Actinobacteriota;c__Actinobacteria;o__Corynebacteriales;f__Corynebacteriaceae;g__Nocardia;s__Nocardia harenae	GCF_001612885.1-NH2_RS00795	WP_067646580.1	0	0	0	0	PspC_Search	0	0	0	0	0	Response reg_GerE					PspC_Search
RS_GCF_001612885.1	WP_067646647.1	d__Bacteria;p__Actinobacteriota;c__Actinobacteria;o__Corynebacteriales;f__Corynebacteriaceae;g__Nocardia;s__Nocardia harenae	GCF_001612885.1-NH2_RS00945	WP_067646639.1	WP_067646642.1	WP_067646645.1	0	0	PspC_Search	0	0	0	0	0	Below threshold	None	Below threshold			PspC_Search
RS_GCF_001613065.1	WP_067677407.1	d__Bacteria;p__Actinobacteriota;c__Actinobacteria;o__Corynebacteriales;f__Corynebacteriaceae;g__Nocardia;s__Nocardia miyunensis	GCF_001613065.1-NM2_RS33710	WP_067677405.1	0	0	0	0	PspC_Search	0	0	0	0	0	Below threshold					PspC_Search
RS_GCF_001613065.1	WP_067683932.1	d__Bacteria;p__Actinobacteriota;c__Actinobacteria;o__Corynebacteriales;f__Corynebacteriaceae;g__Nocardia;s__Nocardia miyunensis	GCF_001613065.1-NM2_RS46135	WP_067683921.1	0	0	0	0	PspC_Search	0	0	0	0	0	Below threshold					PspC_Search
RS_GCF_001509495.1	WP_067688559.1	d__Bacteria;p__Actinobacteriota;c__Actinobacteria;o__Corynebacteriales;f__Micromonosporaceae;g__Actinoplanes;s__Actinoplanes awajinensis	GCF_001509495.1-ADL15_RS12175	0	0	0	0	0	PspC_Search	WP_067688562.1	0	0	0	0						PspC_Search	Response reg_GerE
RS_GCF_001509495.1	WP_067693236.1	d__Bacteria;p__Actinobacteriota;c__Actinobacteria;o__Corynebacteriales;f__Micromonosporaceae;g__Actinoplanes;s__Actinoplanes awajinensis	GCF_001509495.1-ADL15_RS20210	0	0	0	0	0	PspC_Search	0	0	0	0	0						PspC_Search
RS_GCF_001509495.1	WP_067696297.1	d__Bacteria;p__Actinobacteriota;c__Actinobacteria;o__Corynebacteriales;f__Micromonosporaceae;g__Actinoplanes;s__Actinoplanes awajinensis	GCF_001509495.1-ADL15_RS25650	0	0	0	0	0	PspC_Search	WP_067696300.1	0	0	0	0						PspC_Search	Below threshold
RS_GCF_001613145.1	WP_067698187.1	d__Bacteria;p__Actinobacteriota;c__Actinobacteria;o__Corynebacteriales;f__Corynebacteriaceae;g__Nocardia;s__Nocardia jejuensis	GCF_001613145.1-NJ1_RS23965	0	0	0	0	0	PspC_Search	WP_067698190.1	WP_067698192.1	WP_067698194.1	0	0						PspC_Search	Below threshold	Below threshold	Below threshold
RS_GCF_001613145.1	WP_067698244.1	d__Bacteria;p__Actinobacteriota;c__Actinobacteria;o__Corynebacteriales;f__Corynebacteriaceae;g__Nocardia;s__Nocardia jejuensis	GCF_001613145.1-NJ1_RS24125	WP_067698242.1	0	0	0	0	PspC_Search	WP_084478720.1	WP_067698249.1	WP_067698251.1	0	0	Below threshold					PspC_Search	MspA	AAA 16	MspA
RS_GCF_001509495.1	WP_067706361.1	d__Bacteria;p__Actinobacteriota;c__Actinobacteria;o__Corynebacteriales;f__Micromonosporaceae;g__Actinoplanes;s__Actinoplanes awajinensis	GCF_001509495.1-ADL15_RS45750	0	0	0	0	0	PspC_Search	0	0	0	0	0						PspC_Search
RS_GCF_001613325.1	WP_067711724.1	d__Bacteria;p__Actinobacteriota;c__Actinobacteria;o__Corynebacteriales;f__Corynebacteriaceae;g__Nocardia;s__Nocardia yamanashiensis	GCF_001613325.1-NY1_RS13035	0	0	0	0	0	PspC_Search	0	0	0	0	0						PspC_Search
RS_GCF_001687305.1	WP_067778783.1	d__Bacteria;p__Actinobacteriota;c__Actinobacteria;o__Actinomycetales;f__Actinomycetaceae;g__Actinomyces;s__Actinomyces vulturis	GCF_001687305.1-A9753_RS00745	WP_067778780.1	0	0	0	0	PspC_Search	0	0	0	0	0	GerE_Response reg					PspC_Search
RS_GCF_001552155.1	WP_067801536.1	d__Bacteria;p__Actinobacteriota;c__Actinobacteria;o__Streptosporangiales;f__Streptosporangiaceae;g__Actinomadura;s__Actinomadura formosensis	GCF_001552155.1-AF1_RS20490	WP_067801533.1	WP_067801568.1	0	0	0	PspC_Search	WP_067801539.1	0	0	0	0	Lactamase B 3	Hydrolase like				PspC_Search	None
RS_GCF_001552175.1	WP_067813713.1	d__Bacteria;p__Actinobacteriota;c__Actinobacteria;o__Streptosporangiales;f__Streptosporangiaceae;g__Actinomadura_A;s__Actinomadura_A kijaniata	GCF_001552175.1-AKI01S_RS08620	0	0	0	0	0	PspC_Search	WP_067813716.1	WP_067813719.1	0	0	0						PspC_Search	Hydrolase like	Lactamase B 3
RS_GCF_001612945.1	WP_067818805.1	d__Bacteria;p__Actinobacteriota;c__Actinobacteria;o__Corynebacteriales;f__Corynebacteriaceae;g__Nocardia;s__Nocardia inohanensis	GCF_001612945.1-NI1_RS12360	WP_067819296.1	0	0	0	0	PspC_Search	0	0	0	0	0	Response reg_GerE					PspC_Search
RS_GCF_001612945.1	WP_067819311.1	d__Bacteria;p__Actinobacteriota;c__Actinobacteria;o__Corynebacteriales;f__Corynebacteriaceae;g__Nocardia;s__Nocardia inohanensis	GCF_001612945.1-NI1_RS12535	WP_067818873.1	WP_067818876.1	WP_067818879.1	0	0	PspC_Search	0	0	0	0	0	None	Below threshold	Below threshold			PspC_Search
RS_GCF_001552175.1	WP_067828202.1	d__Bacteria;p__Actinobacteriota;c__Actinobacteria;o__Streptosporangiales;f__Streptosporangiaceae;g__Actinomadura_A;s__Actinomadura_A kijaniata	GCF_001552175.1-AKI01S_RS35740	0	0	0	0	0	PspC_Search	0	0	0	0	0						PspC_Search
RS_GCF_001552175.1	WP_067831741.1	d__Bacteria;p__Actinobacteriota;c__Actinobacteria;o__Streptosporangiales;f__Streptosporangiaceae;g__Actinomadura_A;s__Actinomadura_A kijaniata	GCF_001552175.1-AKI01S_RS43010	WP_067831738.1	WP_067831739.1	0	0	0	PspC_Search	0	0	0	0	0	SBF	GerE_Response reg				PspC_Search
RS_GCF_001613045.1	WP_067833227.1	d__Bacteria;p__Actinobacteriota;c__Actinobacteria;o__Corynebacteriales;f__Corynebacteriaceae;g__Nocardia;s__Nocardia lijiangensis	GCF_001613045.1-NL1_RS00985	WP_067833008.1	WP_067833011.1	WP_067833014.1	0	0	PspC_Search	WP_084510200.1	WP_067833020.1	0	0	0	MspA	AAA 16	None			PspC_Search	Below threshold	None
RS_GCF_001509405.1	WP_067854836.1	d__Bacteria;p__Actinobacteriota;c__Actinobacteria;o__Propionibacteriales;f__Nocardioidaceae;g__Aeromicrobium;s__Aeromicrobium erythreum	GCF_001509405.1-Aeryth_RS03800	WP_067854833.1	0	0	0	0	PspC_Search	0	0	0	0	0	Below threshold					PspC_Search
RS_GCF_001509405.1	WP_067854839.1	d__Bacteria;p__Actinobacteriota;c__Actinobacteria;o__Propionibacteriales;f__Nocardioidaceae;g__Aeromicrobium;s__Aeromicrobium erythreum	GCF_001509405.1-Aeryth_RS03805	0	0	0	0	0	PspC_Search	WP_067854841.1	0	0	0	0						PspC_Search	Response reg_GerE
RS_GCF_001613125.1	WP_067861419.1	d__Bacteria;p__Actinobacteriota;c__Actinobacteria;o__Corynebacteriales;f__Corynebacteriaceae;g__Nocardia;s__Nocardia shimofusensis	GCF_001613125.1-NS3_RS18755	WP_067861417.1	0	0	0	0	PspC_Search	0	0	0	0	0	Below threshold					PspC_Search
RS_GCF_001613265.1	WP_067871813.1	d__Bacteria;p__Actinobacteriota;c__Actinobacteria;o__Corynebacteriales;f__Corynebacteriaceae;g__Nocardia;s__Nocardia vermiculata	GCF_001613265.1-NV2_RS11705	0	0	0	0	0	PspC_Search	WP_067871817.1	0	0	0	0						PspC_Search	Below threshold
RS_GCF_001613265.1	WP_067871875.1	d__Bacteria;p__Actinobacteriota;c__Actinobacteria;o__Corynebacteriales;f__Corynebacteriaceae;g__Nocardia;s__Nocardia vermiculata	GCF_001613265.1-NV2_RS11840	0	0	0	0	0	PspC_Search	0	0	0	0	0						PspC_Search
RS_GCF_001660485.1	WP_067872822.1	d__Bacteria;p__Actinobacteriota;c__Actinobacteria;o__Actinomycetales;f__Microbacteriaceae;g__Agromyces;s__Agromyces aureus	GCF_001660485.1-ATC03_RS02720	0	0	0	0	0	PspC_Search	WP_067872824.1	0	0	0	0						PspC_Search	GerE_Response reg
RS_GCF_001613305.1	WP_067886145.1	d__Bacteria;p__Actinobacteriota;c__Actinobacteria;o__Corynebacteriales;f__Corynebacteriaceae;g__Nocardia;s__Nocardia vaccinii	GCF_001613305.1-NV1_RS05525	0	0	0	0	0	PspC_Search	0	0	0	0	0						PspC_Search
RS_GCF_001613305.1	WP_067886149.1	d__Bacteria;p__Actinobacteriota;c__Actinobacteria;o__Corynebacteriales;f__Corynebacteriaceae;g__Nocardia;s__Nocardia vaccinii	GCF_001613305.1-NV1_RS05535	WP_067886147.1	0	0	0	0	PspC_Search	WP_067886151.1	0	0	0	0	MycE N_Methyltransf 24					PspC_Search	Below threshold
RS_GCF_001552135.1	WP_067888897.1	d__Bacteria;p__Actinobacteriota;c__Actinobacteria;o__Streptosporangiales;f__Streptosporangiaceae;g__Actinomadura;s__Actinomadura chibensis	GCF_001552135.1-ACH01S_RS11045	0	0	0	0	0	PspC_Search	WP_067888900.1	WP_067888903.1	0	0	0						PspC_Search	Below threshold	TetR N
RS_GCF_001552135.1	WP_067895774.1	d__Bacteria;p__Actinobacteriota;c__Actinobacteria;o__Streptosporangiales;f__Streptosporangiaceae;g__Actinomadura;s__Actinomadura chibensis	GCF_001552135.1-ACH01S_RS24310	0	0	0	0	0	PspC_Search	0	0	0	0	0						PspC_Search
RS_GCF_001552135.1	WP_067899803.1	d__Bacteria;p__Actinobacteriota;c__Actinobacteria;o__Streptosporangiales;f__Streptosporangiaceae;g__Actinomadura;s__Actinomadura chibensis	GCF_001552135.1-ACH01S_RS31140	0	0	0	0	0	PspC_Search	0	0	0	0	0						PspC_Search
RS_GCF_001552235.1	WP_067906627.1	d__Bacteria;p__Actinobacteriota;c__Actinobacteria;o__Streptosporangiales;f__Streptosporangiaceae;g__Actinomadura_B;s__Actinomadura_B rubrobrunea	GCF_001552235.1-AR3_RS00075	0	0	0	0	0	PspC_Search	0	0	0	0	0						PspC_Search
RS_GCF_001552235.1	WP_067907536.1	d__Bacteria;p__Actinobacteriota;c__Actinobacteria;o__Streptosporangiales;f__Streptosporangiaceae;g__Actinomadura_B;s__Actinomadura_B rubrobrunea	GCF_001552235.1-AR3_RS02315	0	0	0	0	0	PspC_Search	WP_067907539.1	0	0	0	0						PspC_Search	None
RS_GCF_001552235.1	WP_067913162.1	d__Bacteria;p__Actinobacteriota;c__Actinobacteria;o__Streptosporangiales;f__Streptosporangiaceae;g__Actinomadura_B;s__Actinomadura_B rubrobrunea	GCF_001552235.1-AR3_RS12115	0	0	0	0	0	PspC_Search	0	0	0	0	0						PspC_Search
RS_GCF_001553565.1	WP_067941475.1	d__Bacteria;p__Actinobacteriota;c__Actinobacteria;o__Actinomycetales;f__Actinomycetaceae;g__Actinomyces;s__Actinomyces radicidentis	GCF_001553565.1-AXF14_RS05380	0	0	0	0	0	PspC_Search	0	0	0	0	0						PspC_Search
RS_GCF_001552555.1	WP_067965096.1	d__Bacteria;p__Actinobacteriota;c__Actinobacteria;o__Streptosporangiales;f__Streptosporangiaceae;g__Nocardiopsis_B;s__Nocardiopsis_B trehalosi	GCF_001552555.1-NT8_RS05940	0	0	0	0	0	PspC_Search	0	0	0	0	0						PspC_Search
RS_GCF_001552555.1	WP_067970183.1	d__Bacteria;p__Actinobacteriota;c__Actinobacteria;o__Streptosporangiales;f__Streptosporangiaceae;g__Nocardiopsis_B;s__Nocardiopsis_B trehalosi	GCF_001552555.1-NT8_RS16180	WP_067970180.1	0	0	0	0	PspC_Search	0	0	0	0	0	GerE_Response reg					PspC_Search
RS_GCF_001612825.1	WP_067981790.1	d__Bacteria;p__Actinobacteriota;c__Actinobacteria;o__Corynebacteriales;f__Corynebacteriaceae;g__Nocardia;s__Nocardia caishijiensis	GCF_001612825.1-NC7_RS11550	WP_067981786.1	WP_067981788.1	0	0	0	PspC_Search	WP_067981795.1	0	0	0	0	MspA	AAA 16				PspC_Search	Below threshold
RS_GCF_001612825.1	WP_067981904.1	d__Bacteria;p__Actinobacteriota;c__Actinobacteria;o__Corynebacteriales;f__Corynebacteriaceae;g__Nocardia;s__Nocardia caishijiensis	GCF_001612825.1-NC7_RS11700	WP_067981892.1	WP_067981894.1	WP_067981897.1	WP_067981901.1	0	PspC_Search	0	0	0	0	0	Below threshold	Below threshold	T7SS ESX EspC	Below threshold		PspC_Search
RS_GCF_001613105.1	WP_067997473.1	d__Bacteria;p__Actinobacteriota;c__Actinobacteria;o__Corynebacteriales;f__Corynebacteriaceae;g__Nocardia;s__Nocardia pseudobrasiliensis	GCF_001613105.1-NP4_RS13745	WP_067997375.1	0	0	0	0	PspC_Search	WP_067997377.1	0	0	0	0	ABC tran					PspC_Search	Below threshold
RS_GCF_001613105.1	WP_067997547.1	d__Bacteria;p__Actinobacteriota;c__Actinobacteria;o__Corynebacteriales;f__Corynebacteriaceae;g__Nocardia;s__Nocardia pseudobrasiliensis	GCF_001613105.1-NP4_RS13970	WP_067997545.1	0	0	0	0	PspC_Search	0	0	0	0	0	Below threshold					PspC_Search
RS_GCF_001613165.1	WP_068014807.1	d__Bacteria;p__Actinobacteriota;c__Actinobacteria;o__Corynebacteriales;f__Corynebacteriaceae;g__Nocardia;s__Nocardia mexicana	GCF_001613165.1-NM1_RS06090	0	0	0	0	0	PspC_Search	0	0	0	0	0						PspC_Search
RS_GCF_001613245.1	WP_068043059.1	d__Bacteria;p__Actinobacteriota;c__Actinobacteria;o__Corynebacteriales;f__Corynebacteriaceae;g__Nocardia;s__Nocardia speluncae	GCF_001613245.1-NS6_RS17240	0	0	0	0	0	PspC_Search	0	0	0	0	0						PspC_Search
RS_GCF_001647185.1	WP_068051272.1	d__Bacteria;p__Actinobacteriota;c__Actinobacteria;o__Corynebacteriales;f__Corynebacteriaceae;g__Rhodococcus;s__Rhodococcus sp6	GCF_001647185.1-A2J02_RS16380	0	0	0	0	0	PspC_Search	WP_068051274.1	0	0	0	0						PspC_Search	Below threshold
RS_GCF_001613365.1	WP_068057059.1	d__Bacteria;p__Actinobacteriota;c__Actinobacteria;o__Corynebacteriales;f__Corynebacteriaceae;g__Nocardia;s__Nocardia xishanensis	GCF_001613365.1-NX1_RS10400	0	0	0	0	0	PspC_Search	WP_068057061.1	0	0	0	0						PspC_Search	Below threshold
RS_GCF_001613365.1	WP_068057106.1	d__Bacteria;p__Actinobacteriota;c__Actinobacteria;o__Corynebacteriales;f__Corynebacteriaceae;g__Nocardia;s__Nocardia xishanensis	GCF_001613365.1-NX1_RS10555	WP_068057102.1	WP_084501299.1	0	0	0	PspC_Search	WP_084501300.1	WP_068057111.1	WP_068057113.1	0	0	None	Below threshold				PspC_Search	MspA	AAA 16	MspA
RS_GCF_001653335.1	WP_068107093.1	d__Bacteria;p__Actinobacteriota;c__Actinobacteria;o__Propionibacteriales;f__Nocardioidaceae;g__Nocardioides;s__Nocardioides dokdonensis	GCF_001653335.1-I601_RS05135	0	0	0	0	0	PspC_Search	WP_068107095.1	WP_068107098.1	0	0	0						PspC_Search	FAD binding 6_NAD binding 1_Globin	Pkinase
RS_GCF_001646785.1	WP_068154352.1	d__Bacteria;p__Actinobacteriota;c__Actinobacteria;o__Corynebacteriales;f__Corynebacteriaceae;g__Rhodococcus;s__Rhodococcus phenolicus	GCF_001646785.1-A8G15_RS00825	WP_068154350.1	0	0	0	0	PspC_Search	0	0	0	0	0	Response reg_GerE					PspC_Search
RS_GCF_001646785.1	WP_068154804.1	d__Bacteria;p__Actinobacteriota;c__Actinobacteria;o__Corynebacteriales;f__Corynebacteriaceae;g__Rhodococcus;s__Rhodococcus phenolicus	GCF_001646785.1-A8G15_RS01850	WP_068154802.1	0	0	0	0	PspC_Search	0	0	0	0	0	Phage holin 4 2					PspC_Search
RS_GCF_001636295.1	WP_068202447.1	d__Bacteria;p__Actinobacteriota;c__Actinobacteria;o__Actinomycetales;f__Cellulomonadaceae;g__Isoptericola;s__Isoptericola dokdonensis	GCF_001636295.1-I598_RS07640	WP_083973040.1	WP_068202446.1	WP_068205121.1	0	0	PspC_Search	0	0	0	0	0	DUF86	HTH 3_NTP transf 2	GerE_Response reg			PspC_Search
RS_GCF_001636295.1	WP_068203099.1	d__Bacteria;p__Actinobacteriota;c__Actinobacteria;o__Actinomycetales;f__Cellulomonadaceae;g__Isoptericola;s__Isoptericola dokdonensis	GCF_001636295.1-I598_RS11640	WP_068203096.1	WP_068203097.1	WP_068203098.1	0	0	PspC_Search	0	0	0	0	0	SNARE assoc	PhdYeFM antitox	ParE toxin			PspC_Search
RS_GCF_001634385.1	WP_068207423.1	d__Bacteria;p__Actinobacteriota;c__Actinobacteria;o__Actinomycetales;f__Microbacteriaceae;g__Rathayibacter;s__Rathayibacter tanaceti	GCF_001634385.1-ACH61_RS00930	0	0	0	0	0	PspC_Search	WP_068207426.1	0	0	0	0						PspC_Search	ASCH
RS_GCF_001570965.1	WP_068252367.1	d__Bacteria;p__Actinobacteriota;c__Actinobacteria;o__Actinomycetales;f__Dermatophilaceae;g__Janibacter;s__Janibacter corallicola	GCF_001570965.1-JCO01S_RS06145	0	0	0	0	0	PspC_Search	0	0	0	0	0						PspC_Search
RS_GCF_001641005.1	WP_068253376.1	d__Bacteria;p__Actinobacteriota;c__Actinobacteria;o__Actinomycetales;f__Microbacteriaceae;g__Rathayibacter;s__Rathayibacter tritici	GCF_001641005.1-A6122_RS07575	WP_068253374.1	0	0	0	0	PspC_Search	WP_068253377.1	WP_068253384.1	WP_068253385.1	WP_068253386.1	WP_068253387.1	Below threshold					PspC_Search	ASCH	GatB N_GatB Yqey	Amidase	Glu-tRNAGln	None
RS_GCF_001646865.1	WP_068272309.1	d__Bacteria;p__Actinobacteriota;c__Actinobacteria;o__Corynebacteriales;f__Corynebacteriaceae;g__Rhodococcus_A;s__Rhodococcus_A kunmingensis	GCF_001646865.1-A8G08_RS07650	0	0	0	0	0	PspC_Search	0	0	0	0	0						PspC_Search
RS_GCF_001646865.1	WP_068274975.1	d__Bacteria;p__Actinobacteriota;c__Actinobacteria;o__Corynebacteriales;f__Corynebacteriaceae;g__Rhodococcus_A;s__Rhodococcus_A kunmingensis	GCF_001646865.1-A8G08_RS14050	0	0	0	0	0	PspC_Search	0	0	0	0	0						PspC_Search
RS_GCF_001646865.1	WP_068278906.1	d__Bacteria;p__Actinobacteriota;c__Actinobacteria;o__Corynebacteriales;f__Corynebacteriaceae;g__Rhodococcus_A;s__Rhodococcus_A kunmingensis	GCF_001646865.1-A8G08_RS22105	0	0	0	0	0	PspC_Search	0	0	0	0	0						PspC_Search
RS_GCF_900111805.1	WP_068365682.1	d__Bacteria;p__Actinobacteriota;c__Actinobacteria;o__Corynebacteriales;f__Corynebacteriaceae;g__Rhodococcus;s__Rhodococcus kroppenstedtii	GCF_900111805.1-BMZ18_RS02650	0	0	0	0	0	PspC_Search	0	0	0	0	0						PspC_Search
RS_GCF_001647195.1	WP_068379825.1	d__Bacteria;p__Actinobacteriota;c__Actinobacteria;o__Corynebacteriales;f__Corynebacteriaceae;g__Rhodococcus;s__	GCF_001647195.1-A2J03_RS25615	WP_068379819.1	WP_068379822.1	0	0	0	PspC_Search	0	0	0	0	0	FAD binding 4	BTAD_AAA 16_Trans reg C				PspC_Search
RS_GCF_001552435.1	WP_068402397.1	d__Bacteria;p__Actinobacteriota;c__Actinobacteria;o__Actinomycetales;f__Dermatophilaceae;g__Kribbia;s__Kribbia dieselivorans	GCF_001552435.1-KD1_RS12520	0	0	0	0	0	PspC_Search	WP_068402399.1	0	0	0	0						PspC_Search	None
RS_GCF_001645385.1	WP_068422182.1	d__Bacteria;p__Actinobacteriota;c__Actinobacteria;o__Corynebacteriales;f__Corynebacteriaceae;g__Rhodococcus;s__Rhodococcus kyotonensis	GCF_001645385.1-A3K89_RS04180	WP_084423563.1	0	0	0	0	PspC_Search	0	0	0	0	0	BTAD_AAA 16_Trans reg C					PspC_Search
RS_GCF_001645385.1	WP_068432145.1	d__Bacteria;p__Actinobacteriota;c__Actinobacteria;o__Corynebacteriales;f__Corynebacteriaceae;g__Rhodococcus;s__Rhodococcus kyotonensis	GCF_001645385.1-A3K89_RS24595	0	0	0	0	0	PspC_Search	WP_068432148.1	0	0	0	0						PspC_Search	Below threshold
RS_GCF_001645385.1	WP_068432467.1	d__Bacteria;p__Actinobacteriota;c__Actinobacteria;o__Corynebacteriales;f__Corynebacteriaceae;g__Rhodococcus;s__Rhodococcus kyotonensis	GCF_001645385.1-A3K89_RS24585	WP_068432141.1	0	0	0	0	PspC_Search	WP_068432468.1	0	0	0	0	Response reg_GerE					PspC_Search	F420 oxidored
RS_GCF_001515525.1	WP_068433455.1	d__Bacteria;p__Actinobacteriota;c__Actinobacteria;o__Actinomycetales;f__Dermatophilaceae;g__Piscicoccus;s__Piscicoccus intestinalis	GCF_001515525.1-PINTE_RS17820	0	0	0	0	0	PspC_Search	WP_068433458.1	0	0	0	0						PspC_Search	AbrB
RS_GCF_001575215.1	WP_068536069.1	d__Bacteria;p__Actinobacteriota;c__Actinobacteria;o__Corynebacteriales;f__Corynebacteriaceae;g__Tsukamurella;s__Tsukamurella pulmonis	GCF_001575215.1-AXK57_RS18410	0	0	0	0	0	PspC_Search	0	0	0	0	0						PspC_Search
RS_GCF_900103175.1	WP_068567584.1	d__Bacteria;p__Actinobacteriota;c__Actinobacteria;o__Corynebacteriales;f__Corynebacteriaceae;g__Tsukamurella;s__Tsukamurella pulmonis	GCF_900103175.1-BLQ62_RS12905	0	0	0	0	0	PspC_Search	0	0	0	0	0						PspC_Search
RS_GCF_001660385.1	WP_068688005.1	d__Bacteria;p__Actinobacteriota;c__Actinobacteria;o__Streptosporangiales;f__Streptosporangiaceae;g__Thermobifida;s__Thermobifida halotolerans	GCF_001660385.1-AMR52_RS03285	0	0	0	0	0	PspC_Search	0	0	0	0	0						PspC_Search
RS_GCF_001660385.1	WP_068688392.1	d__Bacteria;p__Actinobacteriota;c__Actinobacteria;o__Streptosporangiales;f__Streptosporangiaceae;g__Thermobifida;s__Thermobifida halotolerans	GCF_001660385.1-AMR52_RS05215	WP_068688390.1	0	0	0	0	PspC_Search	0	0	0	0	0	DUF3188					PspC_Search
RS_GCF_001660385.1	WP_068688476.1	d__Bacteria;p__Actinobacteriota;c__Actinobacteria;o__Streptosporangiales;f__Streptosporangiaceae;g__Thermobifida;s__Thermobifida halotolerans	GCF_001660385.1-AMR52_RS05220	0	0	0	0	0	PspC_Search	WP_068688470.1	0	0	0	0						PspC_Search	Response reg_GerE
RS_GCF_900010755.1	WP_068731452.1	d__Bacteria;p__Actinobacteriota;c__Actinobacteria;o__Actinomycetales;f__Micrococcaceae;g__Paeniglutamicibacter;s__Paeniglutamicibacter antarcticus	GCF_900010755.1-BN2261_RS00870	0	0	0	0	0	PspC_Search	WP_068731454.1	WP_068731456.1	0	0	0						PspC_Search	Below threshold	PspC_DUF2154
RS_GCF_900010755.1	WP_068731456.1	d__Bacteria;p__Actinobacteriota;c__Actinobacteria;o__Actinomycetales;f__Micrococcaceae;g__Paeniglutamicibacter;s__Paeniglutamicibacter antarcticus	GCF_900010755.1-BN2261_RS00880	WP_068731452.1	WP_068731454.1	0	0	0	PspC_Search	0	0	0	0	0	PspC	Below threshold				PspC_Search
RS_GCF_900010755.1	WP_068731458.1	d__Bacteria;p__Actinobacteriota;c__Actinobacteria;o__Actinomycetales;f__Micrococcaceae;g__Paeniglutamicibacter;s__Paeniglutamicibacter antarcticus	GCF_900010755.1-BN2261_RS00885	0	0	0	0	0	PspC_Search	WP_084382043.1	0	0	0	0						PspC_Search	GerE_Response reg
RS_GCF_001517975.1	WP_068756331.1	d__Bacteria;p__Actinobacteriota;c__Actinobacteria;o__Streptosporangiales;f__Streptosporangiaceae;g__Thermobifida;s__Thermobifida cellulosilytica	GCF_001517975.1-AC529_RS11130	0	0	0	0	0	PspC_Search	0	0	0	0	0						PspC_Search
RS_GCF_001517975.1	WP_068756846.1	d__Bacteria;p__Actinobacteriota;c__Actinobacteria;o__Streptosporangiales;f__Streptosporangiaceae;g__Thermobifida;s__Thermobifida cellulosilytica	GCF_001517975.1-AC529_RS12670	WP_068756844.1	0	0	0	0	PspC_Search	0	0	0	0	0	Below threshold					PspC_Search
RS_GCF_001517975.1	WP_068756935.1	d__Bacteria;p__Actinobacteriota;c__Actinobacteria;o__Streptosporangiales;f__Streptosporangiaceae;g__Thermobifida;s__Thermobifida cellulosilytica	GCF_001517975.1-AC529_RS12675	0	0	0	0	0	PspC_Search	WP_068756848.1	0	0	0	0						PspC_Search	Response reg_GerE
RS_GCF_001698125.1	WP_068800666.1	d__Bacteria;p__Actinobacteriota;c__Actinobacteria;o__Corynebacteriales;f__Pseudonocardiaceae;g__Pseudonocardia;s__	GCF_001698125.1-AFB00_RS25835	0	0	0	0	0	PspC_Search	WP_068799346.1	WP_068799347.1	0	0	0						PspC_Search	Peptidase M24_Creatinase N	ANTAR_GAF 2
RS_GCF_001653075.1	WP_068896325.1	d__Bacteria;p__Actinobacteriota;c__Actinobacteria;o__Streptosporangiales;f__Streptosporangiaceae;g__Planomonospora;s__Planomonospora sphaerica	GCF_001653075.1-A9J22_RS09175	0	0	0	0	0	PspC_Search	WP_068896327.1	0	0	0	0						PspC_Search	BPL LplA LipB
RS_GCF_001696485.1	WP_068920924.1	d__Bacteria;p__Actinobacteriota;c__Actinobacteria;o__Streptosporangiales;f__Streptosporangiaceae;g__Planobispora;s__Planobispora rosea	GCF_001696485.1-EV45_RS02955	0	0	0	0	0	PspC_Search	WP_068920925.1	0	0	0	0						PspC_Search	BPL LplA LipB
RS_GCF_001696485.1	WP_068928372.1	d__Bacteria;p__Actinobacteriota;c__Actinobacteria;o__Streptosporangiales;f__Streptosporangiaceae;g__Planobispora;s__Planobispora rosea	GCF_001696485.1-EV45_RS04660	0	0	0	0	0	PspC_Search	WP_068921284.1	WP_068921285.1	0	0	0						PspC_Search	Response reg_GerE	GCS2
RS_GCF_001704135.1	WP_068971739.1	d__Bacteria;p__Actinobacteriota;c__Actinobacteria;o__Corynebacteriales;f__Corynebacteriaceae;g__Gordonia;s__Gordonia sp2	GCF_001704135.1-A8M60_RS16470	0	0	0	0	0	PspC_Search	WP_068971740.1	0	0	0	0						PspC_Search	GerE_Response reg
RS_GCF_001704135.1	WP_068971769.1	d__Bacteria;p__Actinobacteriota;c__Actinobacteria;o__Corynebacteriales;f__Corynebacteriaceae;g__Gordonia;s__Gordonia sp2	GCF_001704135.1-A8M60_RS16465	WP_058250687.1	0	0	0	0	PspC_Search	0	0	0	0	0	Below threshold					PspC_Search
RS_GCF_001612685.1	WP_069163668.1	d__Bacteria;p__Actinobacteriota;c__Actinobacteria;o__Corynebacteriales;f__Corynebacteriaceae;g__Nocardia;s__Nocardia altamirensis	GCF_001612685.1-NA11_RS21070	0	0	0	0	0	PspC_Search	WP_069163669.1	0	0	0	0						PspC_Search	Below threshold
RS_GCF_001612685.1	WP_069163690.1	d__Bacteria;p__Actinobacteriota;c__Actinobacteria;o__Corynebacteriales;f__Corynebacteriaceae;g__Nocardia;s__Nocardia altamirensis	GCF_001612685.1-NA11_RS21230	WP_069163686.1	WP_069163687.1	WP_069163688.1	WP_069163689.1	0	PspC_Search	0	0	0	0	0	Below threshold	Below threshold	None	Below threshold		PspC_Search
RS_GCF_001715295.1	WP_069171026.1	d__Bacteria;p__Actinobacteriota;c__Actinobacteria;o__Streptomycetales;f__Streptomycetaceae;g__Streptomyces;s__Streptomyces griseus_G	GCF_001715295.1-BA175_RS10435	WP_069171025.1	0	0	0	0	PspC_Search	0	0	0	0	0	VanZ					PspC_Search
RS_GCF_001715295.1	WP_069171104.1	d__Bacteria;p__Actinobacteriota;c__Actinobacteria;o__Streptomycetales;f__Streptomycetaceae;g__Streptomyces;s__Streptomyces griseus_G	GCF_001715295.1-BA175_RS10865	WP_069171103.1	0	0	0	0	PspC_Search	0	0	0	0	0	GerE_Response reg					PspC_Search
RS_GCF_001715295.1	WP_069171105.1	d__Bacteria;p__Actinobacteriota;c__Actinobacteria;o__Streptomycetales;f__Streptomycetaceae;g__Streptomyces;s__Streptomyces griseus_G	GCF_001715295.1-BA175_RS10870	0	0	0	0	0	PspC_Search	WP_079159497.1	0	0	0	0						PspC_Search	None
RS_GCF_001722485.1	WP_069386637.1	d__Bacteria;p__Actinobacteriota;c__Actinobacteria;o__Actinomycetales;f__Cellulomonadaceae;g__Cellulosimicrobium;s__Cellulosimicrobium cellulans_A	GCF_001722485.1-JZ5iCDA_RS07670	0	0	0	0	0	PspC_Search	0	0	0	0	0						PspC_Search
RS_GCF_001722485.1	WP_069388017.1	d__Bacteria;p__Actinobacteriota;c__Actinobacteria;o__Actinomycetales;f__Cellulomonadaceae;g__Cellulosimicrobium;s__Cellulosimicrobium cellulans_A	GCF_001722485.1-JZ5iCDA_RS15820	WP_069388016.1	0	0	0	0	PspC_Search	0	0	0	0	0	GerE_Response reg					PspC_Search
RS_GCF_900110255.1	WP_069463517.1	d__Bacteria;p__Actinobacteriota;c__Actinobacteria;o__Streptomycetales;f__Streptomycetaceae;g__Streptomyces_B;s__Streptomyces_B rubidus	GCF_900110255.1-BMW99_RS19730	0	0	0	0	0	PspC_Search	WP_069463516.1	0	0	0	0						PspC_Search	GerE_Response reg
RS_GCF_001729485.1	WP_069572300.1	d__Bacteria;p__Actinobacteriota;c__Actinobacteria;o__Streptomycetales;f__Streptomycetaceae;g__Streptomyces;s__Streptomyces lydicus_A	GCF_001729485.1-SL103_RS31185	WP_069572299.1	0	0	0	0	PspC_Search	0	0	0	0	0	VanZ					PspC_Search
RS_GCF_001729485.1	WP_069572408.1	d__Bacteria;p__Actinobacteriota;c__Actinobacteria;o__Streptomycetales;f__Streptomycetaceae;g__Streptomyces;s__Streptomyces lydicus_A	GCF_001729485.1-SL103_RS31760	0	0	0	0	0	PspC_Search	0	0	0	0	0						PspC_Search
RS_GCF_001729525.1	WP_069600925.1	d__Bacteria;p__Actinobacteriota;c__Actinobacteria;o__Actinomycetales;f__Brevibacteriaceae;g__Brevibacterium;s__Brevibacterium aurantiacum	GCF_001729525.1-BLSMQ_RS16840	0	0	0	0	0	PspC_Search	0	0	0	0	0						PspC_Search
RS_GCF_001746305.1	WP_069739892.1	d__Bacteria;p__Actinobacteriota;c__Actinobacteria;o__Streptomycetales;f__Streptomycetaceae;g__Streptomyces;s__	GCF_001746305.1-BG481_RS27380	0	0	0	0	0	PspC_Search	WP_006126978.1	0	0	0	0						PspC_Search	GerE_Response reg
RS_GCF_001746305.1	WP_069744147.1	d__Bacteria;p__Actinobacteriota;c__Actinobacteria;o__Streptomycetales;f__Streptomycetaceae;g__Streptomyces;s__	GCF_001746305.1-BG481_RS27375	WP_079134307.1	0	0	0	0	PspC_Search	0	0	0	0	0	Below threshold					PspC_Search
RS_GCF_001746295.1	WP_069762926.1	d__Bacteria;p__Actinobacteriota;c__Actinobacteria;o__Streptomycetales;f__Streptomycetaceae;g__Streptomyces;s__	GCF_001746295.1-BFN33_RS27970	0	0	0	0	0	PspC_Search	WP_069762891.1	0	0	0	0						PspC_Search	GerE_Response reg
RS_GCF_001746295.1	WP_069763469.1	d__Bacteria;p__Actinobacteriota;c__Actinobacteria;o__Streptomycetales;f__Streptomycetaceae;g__Streptomyces;s__	GCF_001746295.1-BFN33_RS31065	WP_057607696.1	WP_069763467.1	WP_069763583.1	WP_069763468.1	0	PspC_Search	0	0	0	0	0	Response reg_Trans reg C	HATPase c_HisKA_HAMP	None	VanZ		PspC_Search
RS_GCF_001746365.1	WP_069770867.1	d__Bacteria;p__Actinobacteriota;c__Actinobacteria;o__Streptomycetales;f__Streptomycetaceae;g__Streptomyces;s__	GCF_001746365.1-BG482_RS22375	0	0	0	0	0	PspC_Search	WP_069770868.1	0	0	0	0						PspC_Search	VanZ
RS_GCF_001746365.1	WP_069771281.1	d__Bacteria;p__Actinobacteriota;c__Actinobacteria;o__Streptomycetales;f__Streptomycetaceae;g__Streptomyces;s__	GCF_001746365.1-BG482_RS24490	0	0	0	0	0	PspC_Search	WP_069771282.1	0	0	0	0						PspC_Search	GerE_Response reg
RS_GCF_001735805.1	WP_069779066.1	d__Bacteria;p__Actinobacteriota;c__Actinobacteria;o__Streptomycetales;f__Streptomycetaceae;g__Streptomyces;s__Streptomyces puniciscabiei_A	GCF_001735805.1-BFF78_RS16505	WP_079161348.1	WP_099055063.1	WP_069783616.1	WP_069779065.1	0	PspC_Search	0	0	0	0	0	Response reg_Trans reg C	HATPase c_HisKA_HAMP	Below threshold	VanZ		PspC_Search
RS_GCF_001735805.1	WP_069779154.1	d__Bacteria;p__Actinobacteriota;c__Actinobacteria;o__Streptomycetales;f__Streptomycetaceae;g__Streptomyces;s__Streptomyces puniciscabiei_A	GCF_001735805.1-BFF78_RS17045	WP_069779153.1	0	0	0	0	PspC_Search	0	0	0	0	0	GerE_Response reg					PspC_Search
RS_GCF_001748085.1	WP_069814567.1	d__Bacteria;p__Actinobacteriota;c__Actinobacteria;o__Streptomycetales;f__Streptomycetaceae;g__Streptomyces;s__	GCF_001748085.1-BGP73_RS13450	WP_069814566.1	0	0	0	0	PspC_Search	0	0	0	0	0	Below threshold					PspC_Search
RS_GCF_001748085.1	WP_069814568.1	d__Bacteria;p__Actinobacteriota;c__Actinobacteria;o__Streptomycetales;f__Streptomycetaceae;g__Streptomyces;s__	GCF_001748085.1-BGP73_RS13455	0	0	0	0	0	PspC_Search	WP_069814569.1	WP_069814570.1	WP_069814571.1	0	0						PspC_Search	GerE_Response reg	Below threshold	UvrD-helicase_UvrD C
RS_GCF_001748085.1	WP_069814683.1	d__Bacteria;p__Actinobacteriota;c__Actinobacteria;o__Streptomycetales;f__Streptomycetaceae;g__Streptomyces;s__	GCF_001748085.1-BGP73_RS14105	0	0	0	0	0	PspC_Search	WP_069814684.1	WP_107474043.1	WP_079127527.1	WP_069814814.1	0						PspC_Search	VanZ		HATPase c_HisKA_HAMP	Response reg_Trans reg C
RS_GCF_001747425.1	WP_069852637.1	d__Bacteria;p__Actinobacteriota;c__Actinobacteria;o__Corynebacteriales;f__Pseudonocardiaceae;g__Actinoalloteichus;s__Actinoalloteichus hymeniacidonis	GCF_001747425.1-TL08_RS25005	WP_069852635.1	0	0	0	0	PspC_Search	0	0	0	0	0	None					PspC_Search
RS_GCF_001748165.1	WP_069870477.1	d__Bacteria;p__Actinobacteriota;c__Actinobacteria;o__Streptomycetales;f__Streptomycetaceae;g__Streptomyces;s__Streptomyces autolyticus	GCF_001748165.1-BGB88_RS34475	WP_069870475.1	0	0	0	0	PspC_Search	0	0	0	0	0	GerE_Response reg					PspC_Search
RS_GCF_001748165.1	WP_069870481.1	d__Bacteria;p__Actinobacteriota;c__Actinobacteria;o__Streptomycetales;f__Streptomycetaceae;g__Streptomyces;s__Streptomyces autolyticus	GCF_001748165.1-BGB88_RS34485	WP_069870479.1	0	0	0	0	PspC_Search	0	0	0	0	0	Below threshold					PspC_Search
RS_GCF_001748305.1	WP_069886549.1	d__Bacteria;p__Actinobacteriota;c__Actinobacteria;o__Streptomycetales;f__Streptomycetaceae;g__Streptomyces;s__Streptomyces luteocolor	GCF_001748305.1-BJI52_RS32175	WP_055702197.1	0	0	0	0	PspC_Search	0	0	0	0	0	GerE_Response reg					PspC_Search
RS_GCF_001748305.1	WP_069886550.1	d__Bacteria;p__Actinobacteriota;c__Actinobacteria;o__Streptomycetales;f__Streptomycetaceae;g__Streptomyces;s__Streptomyces luteocolor	GCF_001748305.1-BJI52_RS32180	0	0	0	0	0	PspC_Search	WP_069886551.1	0	0	0	0						PspC_Search	Below threshold
RS_GCF_001746425.1	WP_069921577.1	d__Bacteria;p__Actinobacteriota;c__Actinobacteria;o__Streptomycetales;f__Streptomycetaceae;g__Streptomyces;s__Streptomyces subrutilus	GCF_001746425.1-BGK67_RS21385	WP_069921576.1	0	0	0	0	PspC_Search	0	0	0	0	0	Below threshold					PspC_Search
RS_GCF_001746425.1	WP_069921578.1	d__Bacteria;p__Actinobacteriota;c__Actinobacteria;o__Streptomycetales;f__Streptomycetaceae;g__Streptomyces;s__Streptomyces subrutilus	GCF_001746425.1-BGK67_RS21390	0	0	0	0	0	PspC_Search	WP_069921579.1	WP_069921580.1	0	0	0						PspC_Search	GerE_Response reg	Esterase
RS_GCF_001746425.1	WP_069921651.1	d__Bacteria;p__Actinobacteriota;c__Actinobacteria;o__Streptomycetales;f__Streptomycetaceae;g__Streptomyces;s__Streptomyces subrutilus	GCF_001746425.1-BGK67_RS21805	0	0	0	0	0	PspC_Search	WP_069921652.1	0	0	0	0						PspC_Search	VanZ
RS_GCF_001746415.1	WP_069927387.1	d__Bacteria;p__Actinobacteriota;c__Actinobacteria;o__Streptomycetales;f__Streptomycetaceae;g__Streptomyces;s__Streptomyces agglomeratus	GCF_001746415.1-AS594_RS14140	WP_069927386.1	0	0	0	0	PspC_Search	0	0	0	0	0	GerE_Response reg					PspC_Search
RS_GCF_001746455.1	WP_069932887.1	d__Bacteria;p__Actinobacteriota;c__Actinobacteria;o__Streptomycetales;f__Streptomycetaceae;g__Streptomyces;s__Streptomyces agglomeratus	GCF_001746455.1-BGK72_RS21980	0	0	0	0	0	PspC_Search	WP_069927386.1	0	0	0	0						PspC_Search	GerE_Response reg
RS_GCF_001750145.1	WP_069949315.1	d__Bacteria;p__Actinobacteriota;c__Actinobacteria;o__Actinomycetales;f__Micrococcaceae;g__Soil763;s__	GCF_001750145.1-ASPU41_RS00975	WP_069952392.1	0	0	0	0	PspC_Search	0	0	0	0	0	GerE_Response reg					PspC_Search
RS_GCF_001750145.1	WP_069949318.1	d__Bacteria;p__Actinobacteriota;c__Actinobacteria;o__Actinomycetales;f__Micrococcaceae;g__Soil763;s__	GCF_001750145.1-ASPU41_RS00990	WP_069949316.1	WP_083266646.1	0	0	0	PspC_Search	0	0	0	0	0	PspC_DUF2154	Below threshold				PspC_Search
RS_GCF_001750145.1	WP_069950898.1	d__Bacteria;p__Actinobacteriota;c__Actinobacteria;o__Actinomycetales;f__Micrococcaceae;g__Soil763;s__	GCF_001750145.1-ASPU41_RS10655	0	0	0	0	0	PspC_Search	0	0	0	0	0						PspC_Search
RS_GCF_001620025.1	WP_069972934.1	d__Bacteria;p__Actinobacteriota;c__Actinobacteria;o__Corynebacteriales;f__Corynebacteriaceae;g__Rhodococcus;s__Rhodococcus kroppenstedtii	GCF_001620025.1-A3Q40_RS10925	0	0	0	0	0	PspC_Search	0	0	0	0	0						PspC_Search
RS_GCF_001750785.1	WP_069977693.1	d__Bacteria;p__Actinobacteriota;c__Actinobacteria;o__Streptomycetales;f__Streptomycetaceae;g__Streptomyces;s__Streptomyces fradiae	GCF_001750785.1-A4G23_RS17075	WP_031129269.1	0	0	0	0	PspC_Search	0	0	0	0	0	None					PspC_Search
RS_GCF_001750785.1	WP_069977694.1	d__Bacteria;p__Actinobacteriota;c__Actinobacteria;o__Streptomycetales;f__Streptomycetaceae;g__Streptomyces;s__Streptomyces fradiae	GCF_001750785.1-A4G23_RS17080	0	0	0	0	0	PspC_Search	WP_031129273.1	0	0	0	0						PspC_Search	GerE_Response reg
RS_GCF_001750785.1	WP_069977771.1	d__Bacteria;p__Actinobacteriota;c__Actinobacteria;o__Streptomycetales;f__Streptomycetaceae;g__Streptomyces;s__Streptomyces fradiae	GCF_001750785.1-A4G23_RS17650	0	0	0	0	0	PspC_Search	WP_031135836.1	0	0	0	0						PspC_Search	VanZ
RS_GCF_001750215.1	WP_069984051.1	d__Bacteria;p__Actinobacteriota;c__Actinobacteria;o__Actinomycetales;f__Cellulomonadaceae;g__Isoptericola_A;s__Isoptericola_A variabilis	GCF_001750215.1-JZ7iCDA_RS11470	0	0	0	0	0	PspC_Search	WP_069984052.1	WP_069984053.1	WP_069984054.1	WP_069984055.1	0						PspC_Search	GerE_Response reg	Below threshold	DUF456	Acetyltransf 10
RS_GCF_001751375.1	WP_069992964.1	d__Bacteria;p__Actinobacteriota;c__Actinobacteria;o__Streptomycetales;f__Streptomycetaceae;g__Streptomyces;s__Streptomyces qinglanensis	GCF_001751375.1-AN217_RS25650	0	0	0	0	0	PspC_Search	0	0	0	0	0						PspC_Search
RS_GCF_001751255.1	WP_070017623.1	d__Bacteria;p__Actinobacteriota;c__Actinobacteria;o__Streptomycetales;f__Streptomycetaceae;g__Streptomyces;s__Streptomyces nanshensis	GCF_001751255.1-AN218_RS16340	WP_070017622.1	0	0	0	0	PspC_Search	0	0	0	0	0	VanZ					PspC_Search
RS_GCF_001751255.1	WP_070020332.1	d__Bacteria;p__Actinobacteriota;c__Actinobacteria;o__Streptomycetales;f__Streptomycetaceae;g__Streptomyces;s__Streptomyces nanshensis	GCF_001751255.1-AN218_RS30845	WP_070020331.1	0	0	0	0	PspC_Search	0	0	0	0	0	GerE_Response reg					PspC_Search
RS_GCF_001751365.1	WP_070031235.1	d__Bacteria;p__Actinobacteriota;c__Actinobacteria;o__Streptomycetales;f__Streptomycetaceae;g__Streptomyces;s__Streptomyces abyssalis	GCF_001751365.1-AN215_RS22590	0	0	0	0	0	PspC_Search	WP_070031236.1	WP_079123490.1	0	0	0						PspC_Search	VanZ	None
RS_GCF_001758425.2	WP_070161889.1	d__Bacteria;p__Actinobacteriota;c__Actinobacteria;o__Actinomycetales;f__Micrococcaceae;g__Nesterenkonia;s__	GCF_001758425.2-BCY76_RS15200	0	0	0	0	0	PspC_Search	0	0	0	0	0						PspC_Search
RS_GCF_001758225.1	WP_070191864.1	d__Bacteria;p__Actinobacteriota;c__Actinobacteria;o__Actinomycetales;f__Dermatophilaceae;g__Humibacillus;s__	GCF_001758225.1-BA895_RS10780	0	0	0	0	0	PspC_Search	0	0	0	0	0						PspC_Search
RS_GCF_001751245.1	WP_070196337.1	d__Bacteria;p__Actinobacteriota;c__Actinobacteria;o__Streptomycetales;f__Streptomycetaceae;g__Streptomyces;s__Streptomyces oceani	GCF_001751245.1-AN216_RS10245	0	0	0	0	0	PspC_Search	0	0	0	0	0						PspC_Search
RS_GCF_001552375.1	WP_070318443.1	d__Bacteria;p__Actinobacteriota;c__Actinobacteria;o__Actinomycetales;f__Cellulomonadaceae;g__Cellulomonas;s__Cellulomonas iranensis	GCF_001552375.1-CS2_RS00570	WP_046528903.1	0	0	0	0	PspC_Search	0	0	0	0	0	GerE_Response reg					PspC_Search
RS_GCF_001552375.1	WP_070318444.1	d__Bacteria;p__Actinobacteriota;c__Actinobacteria;o__Actinomycetales;f__Cellulomonadaceae;g__Cellulomonas;s__Cellulomonas iranensis	GCF_001552375.1-CS2_RS00575	0	0	0	0	0	PspC_Search	WP_070318445.1	0	0	0	0						PspC_Search	Below threshold
RS_GCF_001766675.1	WP_070350339.1	d__Bacteria;p__Actinobacteriota;c__Actinobacteria;o__Actinomycetales;f__Micrococcaceae;g__Arthrobacter_G;s__	GCF_001766675.1-BIU82_RS15610	0	0	0	0	0	PspC_Search	0	WP_083292374.1	0	0	0						PspC_Search		PspC_DUF2154
RS_GCF_001766675.1	WP_070350340.1	d__Bacteria;p__Actinobacteriota;c__Actinobacteria;o__Actinomycetales;f__Micrococcaceae;g__Arthrobacter_G;s__	GCF_001766675.1-BIU82_RS15625	0	0	0	0	0	PspC_Search	WP_070350341.1	0	0	0	0						PspC_Search	GerE_Response reg
RS_GCF_001767255.1	WP_070362646.1	d__Bacteria;p__Actinobacteriota;c__Actinobacteria;o__Corynebacteriales;f__Corynebacteriaceae;g__Corynebacterium;s__	GCF_001767255.1-BJP05_RS06180	0	0	0	0	0	PspC_Search	WP_070362647.1	WP_070362648.1	WP_070362649.1	WP_070362650.1	WP_070363541.1						PspC_Search	MarR	AAA 23	Metallophos	Below threshold	SNF2 N_DUF3670_Helicase C
RS_GCF_001767255.1	WP_070363030.1	d__Bacteria;p__Actinobacteriota;c__Actinobacteria;o__Corynebacteriales;f__Corynebacteriaceae;g__Corynebacterium;s__	GCF_001767255.1-BJP05_RS08520	WP_070363029.1	0	0	0	0	PspC_Search	0	0	0	0	0	GerE_Response reg					PspC_Search
RS_GCF_001767255.1	WP_070363031.1	d__Bacteria;p__Actinobacteriota;c__Actinobacteria;o__Corynebacteriales;f__Corynebacteriaceae;g__Corynebacterium;s__	GCF_001767255.1-BJP05_RS08525	0	0	0	0	0	PspC_Search	0	0	0	0	0						PspC_Search
RS_GCF_001767395.1	WP_070377898.1	d__Bacteria;p__Actinobacteriota;c__Actinobacteria;o__Corynebacteriales;f__Corynebacteriaceae;g__Rhodococcus;s__	GCF_001767395.1-BFN03_RS03855	WP_070377897.1	0	0	0	0	PspC_Search	0	0	0	0	0	Below threshold					PspC_Search
RS_GCF_001767395.1	WP_070379357.1	d__Bacteria;p__Actinobacteriota;c__Actinobacteria;o__Corynebacteriales;f__Corynebacteriaceae;g__Rhodococcus;s__	GCF_001767395.1-BFN03_RS13065	0	0	0	0	0	PspC_Search	0	0	0	0	0						PspC_Search
RS_GCF_001806325.1	WP_070416642.1	d__Bacteria;p__Actinobacteriota;c__Actinobacteria;o__Actinomycetales;f__Microbacteriaceae;g__Curtobacterium;s__	GCF_001806325.1-BJK06_RS02985	WP_070416640.1	WP_070419161.1	WP_070416641.1	0	0	PspC_Search	0	0	0	0	0	EamA	None	Below threshold			PspC_Search
RS_GCF_001806325.1	WP_070416643.1	d__Bacteria;p__Actinobacteriota;c__Actinobacteria;o__Actinomycetales;f__Microbacteriaceae;g__Curtobacterium;s__	GCF_001806325.1-BJK06_RS02990	0	0	0	0	0	PspC_Search	WP_070416644.1	0	0	0	0						PspC_Search	GerE_Response reg
RS_GCF_001806325.1	WP_070419334.1	d__Bacteria;p__Actinobacteriota;c__Actinobacteria;o__Actinomycetales;f__Microbacteriaceae;g__Curtobacterium;s__	GCF_001806325.1-BJK06_RS08795	0	0	0	0	0	PspC_Search	WP_070417586.1	0	0	0	0						PspC_Search	SDH alpha_SDH beta
RS_GCF_001807435.1	WP_070424913.1	d__Bacteria;p__Actinobacteriota;c__Actinobacteria;o__Actinomycetales;f__Actinomycetaceae;g__Actinomyces_A;s__Actinomyces_A neuii_A	GCF_001807435.1-HMPREF3163_RS00400	WP_070424912.1	0	0	0	0	PspC_Search	WP_070424914.1	WP_070424915.1	WP_083285943.1	WP_083285946.1	WP_083285949.1	Aminotran 3					PspC_Search	HATPase c 2	Below threshold	GerE_Response reg	Methyltransf 11	ALAD
RS_GCF_001807435.1	WP_070425054.1	d__Bacteria;p__Actinobacteriota;c__Actinobacteria;o__Actinomycetales;f__Actinomycetaceae;g__Actinomyces_A;s__Actinomyces_A neuii_A	GCF_001807435.1-HMPREF3163_RS07230	WP_070425052.1	0	0	0	0	PspC_Search	0	0	0	0	0	UvrD-helicase_UvrD C					PspC_Search
RS_GCF_001807435.1	WP_070425055.1	d__Bacteria;p__Actinobacteriota;c__Actinobacteria;o__Actinomycetales;f__Actinomycetaceae;g__Actinomyces_A;s__Actinomyces_A neuii_A	GCF_001807435.1-HMPREF3163_RS07235	0	0	0	0	0	PspC_Search	WP_070425056.1	0	0	0	0						PspC_Search	Below threshold
RS_GCF_001806865.1	WP_070434797.1	d__Bacteria;p__Actinobacteriota;c__Actinobacteria;o__Corynebacteriales;f__Corynebacteriaceae;g__Corynebacterium;s__Corynebacterium auriscanis	GCF_001806865.1-HMPREF3098_RS08640	WP_070434796.1	0	0	0	0	PspC_Search	0	0	0	0	0	Response reg_GerE					PspC_Search
RS_GCF_001807345.1	WP_070435766.1	d__Bacteria;p__Actinobacteriota;c__Actinobacteria;o__Actinomycetales;f__Dermabacteraceae;g__Dermabacter;s__Dermabacter hominis	GCF_001807345.1-HMPREF3157_RS05495	0	0	0	0	0	PspC_Search	WP_070435767.1	0	0	0	0						PspC_Search	Below threshold
RS_GCF_001813925.1	WP_070443435.1	d__Bacteria;p__Actinobacteriota;c__Actinobacteria;o__Corynebacteriales;f__Corynebacteriaceae;g__Corynebacterium;s__	GCF_001813925.1-HMPREF2943_RS07340	0	0	0	0	0	PspC_Search	0	0	0	0	0						PspC_Search
RS_GCF_001808405.1	WP_070445101.1	d__Bacteria;p__Actinobacteriota;c__Actinobacteria;o__Actinomycetales;f__Actinomycetaceae;g__Trueperella;s__Trueperella bernardiae	GCF_001808405.1-HMPREF3167_RS01540	0	0	0	0	0	PspC_Search	0	0	0	0	0						PspC_Search
RS_GCF_001808405.1	WP_070445104.1	d__Bacteria;p__Actinobacteriota;c__Actinobacteria;o__Actinomycetales;f__Actinomycetaceae;g__Trueperella;s__Trueperella bernardiae	GCF_001808405.1-HMPREF3167_RS01545	0	0	0	0	0	PspC_Search	WP_070445107.1	0	0	0	0						PspC_Search	Response reg_GerE
RS_GCF_001806875.1	WP_070462741.1	d__Bacteria;p__Actinobacteriota;c__Actinobacteria;o__Corynebacteriales;f__Corynebacteriaceae;g__Corynebacterium;s__	GCF_001806875.1-HMPREF3101_RS03820	0	0	0	0	0	PspC_Search	WP_070462743.1	0	0	0	0						PspC_Search	MarR 2
RS_GCF_001806875.1	WP_070464318.1	d__Bacteria;p__Actinobacteriota;c__Actinobacteria;o__Corynebacteriales;f__Corynebacteriaceae;g__Corynebacterium;s__	GCF_001806875.1-HMPREF3101_RS08310	WP_070464316.1	0	0	0	0	PspC_Search	0	0	0	0	0	GerE_Response reg					PspC_Search
RS_GCF_001807265.1	WP_070473376.1	d__Bacteria;p__Actinobacteriota;c__Actinobacteria;o__Corynebacteriales;f__Corynebacteriaceae;g__Corynebacterium;s__	GCF_001807265.1-HMPREF3151_RS03050	0	0	0	0	0	PspC_Search	WP_070473377.1	0	0	0	0						PspC_Search	PspC_DUF2154
RS_GCF_001807265.1	WP_070473377.1	d__Bacteria;p__Actinobacteriota;c__Actinobacteria;o__Corynebacteriales;f__Corynebacteriaceae;g__Corynebacterium;s__	GCF_001807265.1-HMPREF3151_RS03055	WP_070473376.1	0	0	0	0	PspC_Search	0	0	0	0	0	PspC_DUF2154					PspC_Search
RS_GCF_001807265.1	WP_070474829.1	d__Bacteria;p__Actinobacteriota;c__Actinobacteria;o__Corynebacteriales;f__Corynebacteriaceae;g__Corynebacterium;s__	GCF_001807265.1-HMPREF3151_RS06910	WP_070474824.1	WP_070474825.1	WP_070474826.1	WP_070474827.1	WP_070474828.1	PspC_Search	0	0	0	0	0	SNF2 N_DUF3670_Helicase C	SWIM	Metallophos	SMC N	MarR 2	PspC_Search
RS_GCF_001807265.1	WP_070475724.1	d__Bacteria;p__Actinobacteriota;c__Actinobacteria;o__Corynebacteriales;f__Corynebacteriaceae;g__Corynebacterium;s__	GCF_001807265.1-HMPREF3151_RS10450	0	0	0	0	0	PspC_Search	0	0	0	0	0						PspC_Search
RS_GCF_001806945.1	WP_070493702.1	d__Bacteria;p__Actinobacteriota;c__Actinobacteria;o__Corynebacteriales;f__Corynebacteriaceae;g__Corynebacterium;s__Corynebacterium riegelii	GCF_001806945.1-HMPREF3104_RS01665	0	0	0	0	0	PspC_Search	0	0	0	0	0						PspC_Search
RS_GCF_001807025.1	WP_070522877.1	d__Bacteria;p__Actinobacteriota;c__Actinobacteria;o__Corynebacteriales;f__Corynebacteriaceae;g__Corynebacterium;s__	GCF_001807025.1-HMPREF3121_RS09470	WP_070522731.1	WP_070522874.1	0	0	0	PspC_Search	0	0	0	0	0	MarR 2	Below threshold				PspC_Search
RS_GCF_001836165.1	WP_070525367.1	d__Bacteria;p__Actinobacteriota;c__Actinobacteria;o__Corynebacteriales;f__Corynebacteriaceae;g__Corynebacterium;s__Corynebacterium aurimucosum_B	GCF_001836165.1-HMPREF2743_RS08565	0	0	0	0	0	PspC_Search	0	0	0	0	0						PspC_Search
RS_GCF_001836165.1	WP_070527935.1	d__Bacteria;p__Actinobacteriota;c__Actinobacteria;o__Corynebacteriales;f__Corynebacteriaceae;g__Corynebacterium;s__Corynebacterium aurimucosum_B	GCF_001836165.1-HMPREF2743_RS03825	WP_070527938.1	0	0	0	0	PspC_Search	0	0	0	0	0	Response reg_GerE					PspC_Search
RS_GCF_001807225.1	WP_070536872.1	d__Bacteria;p__Actinobacteriota;c__Actinobacteria;o__Corynebacteriales;f__Corynebacteriaceae;g__Corynebacterium;s__Corynebacterium singulare	GCF_001807225.1-HMPREF3149_RS04425	WP_070536871.1	0	0	0	0	PspC_Search	0	0	0	0	0	Below threshold					PspC_Search
RS_GCF_001810695.1	WP_070564975.1	d__Bacteria;p__Actinobacteriota;c__Actinobacteria;o__Corynebacteriales;f__Corynebacteriaceae;g__Corynebacterium;s__	GCF_001810695.1-HMPREF2760_RS09510	WP_070521513.1	WP_070521511.1	0	0	0	PspC_Search	0	0	0	0	0	Below threshold	Beta elim lyase				PspC_Search
RS_GCF_900105505.1	WP_070569869.1	d__Bacteria;p__Actinobacteriota;c__Actinobacteria;o__Corynebacteriales;f__Corynebacteriaceae;g__Corynebacterium;s__Corynebacterium coyleae	GCF_900105505.1-BLU69_RS10165	WP_092102229.1	WP_092102232.1	WP_070421822.1	WP_092102235.1	WP_070569867.1	PspC_Search	0	0	0	0	0	SNF2 N_DUF3670_Helicase C	Below threshold	Metallophos	AAA 23	MarR 2	PspC_Search
RS_GCF_001810695.1	WP_070597137.1	d__Bacteria;p__Actinobacteriota;c__Actinobacteria;o__Corynebacteriales;f__Corynebacteriaceae;g__Corynebacterium;s__	GCF_001810695.1-HMPREF2760_RS09515	0	0	0	0	0	PspC_Search	WP_070521502.1	0	0	0	0						PspC_Search	Response reg_GerE
RS_GCF_001811805.1	WP_070603031.1	d__Bacteria;p__Actinobacteriota;c__Actinobacteria;o__Corynebacteriales;f__Corynebacteriaceae;g__Corynebacterium;s__	GCF_001811805.1-HMPREF2820_RS04695	0	0	0	0	0	PspC_Search	WP_048732581.1	0	0	0	0						PspC_Search	PspC
RS_GCF_900119695.1	WP_070619194.1	d__Bacteria;p__Actinobacteriota;c__Actinobacteria;o__Actinomycetales;f__Actinomycetaceae;g__Actinomyces_C;s__Actinomyces_C urinae	GCF_900119695.1-BQ7114_RS07610	0	0	0	0	0	PspC_Search	0	0	0	0	0						PspC_Search
RS_GCF_001812555.1	WP_070637549.1	d__Bacteria;p__Actinobacteriota;c__Actinobacteria;o__Actinomycetales;f__Micrococcaceae;g__Micrococcus;s__Micrococcus lylae	GCF_001812555.1-HMPREF2863_RS01790	0	0	0	0	0	PspC_Search	WP_070637551.1	0	0	0	0						PspC_Search	Response reg_GerE
RS_GCF_001812805.1	WP_070673102.1	d__Bacteria;p__Actinobacteriota;c__Actinobacteria;o__Corynebacteriales;f__Corynebacteriaceae;g__Corynebacterium;s__	GCF_001812805.1-HMPREF2875_RS10935	0	0	0	0	0	PspC_Search	0	0	0	0	0						PspC_Search
RS_GCF_001812805.1	WP_070673550.1	d__Bacteria;p__Actinobacteriota;c__Actinobacteria;o__Corynebacteriales;f__Corynebacteriaceae;g__Corynebacterium;s__	GCF_001812805.1-HMPREF2875_RS12650	0	WP_070673548.1	0	0	0	PspC_Search	0	0	0	0	0		Beta elim lyase				PspC_Search
RS_GCF_001812805.1	WP_070673552.1	d__Bacteria;p__Actinobacteriota;c__Actinobacteria;o__Corynebacteriales;f__Corynebacteriaceae;g__Corynebacterium;s__	GCF_001812805.1-HMPREF2875_RS12655	0	0	0	0	0	PspC_Search	WP_070673554.1	0	0	0	0						PspC_Search	Response reg_GerE
RS_GCF_001813925.1	WP_070710853.1	d__Bacteria;p__Actinobacteriota;c__Actinobacteria;o__Corynebacteriales;f__Corynebacteriaceae;g__Corynebacterium;s__	GCF_001813925.1-HMPREF2943_RS03975	WP_070710851.1	WP_070710852.1	0	0	0	PspC_Search	0	0	0	0	0	Below threshold	Beta elim lyase				PspC_Search
RS_GCF_001813925.1	WP_070710854.1	d__Bacteria;p__Actinobacteriota;c__Actinobacteria;o__Corynebacteriales;f__Corynebacteriaceae;g__Corynebacterium;s__	GCF_001813925.1-HMPREF2943_RS03980	0	0	0	0	0	PspC_Search	WP_070710855.1	0	0	0	0						PspC_Search	GerE_Response reg
RS_GCF_001815965.1	WP_070758204.1	d__Bacteria;p__Actinobacteriota;c__Actinobacteria;o__Corynebacteriales;f__Corynebacteriaceae;g__Corynebacterium;s__	GCF_001815965.1-HMPREF3088_RS02355	WP_070758201.1	WP_070758202.1	0	0	0	PspC_Search	0	0	0	0	0	Transposase mut	GerE_Response reg				PspC_Search
RS_GCF_001815935.1	WP_070769101.1	d__Bacteria;p__Actinobacteriota;c__Actinobacteria;o__Corynebacteriales;f__Corynebacteriaceae;g__Corynebacterium;s__	GCF_001815935.1-HMPREF3067_RS07465	0	0	0	0	0	PspC_Search	0	0	0	0	0						PspC_Search
RS_GCF_001831515.1	WP_070789947.1	d__Bacteria;p__Actinobacteriota;c__Actinobacteria;o__Corynebacteriales;f__Corynebacteriaceae;g__Corynebacterium;s__	GCF_001831515.1-HMPREF2550_RS04360	WP_070790209.1	0	0	0	0	PspC_Search	0	0	0	0	0	Response reg_GerE					PspC_Search
RS_GCF_001836165.1	WP_070818197.1	d__Bacteria;p__Actinobacteriota;c__Actinobacteria;o__Corynebacteriales;f__Corynebacteriaceae;g__Corynebacterium;s__Corynebacterium aurimucosum_B	GCF_001836165.1-HMPREF2743_RS03830	0	0	0	0	0	PspC_Search	WP_070818198.1	WP_070818199.1	0	0	0						PspC_Search	Beta elim lyase	Below threshold
RS_GCF_001837775.1	WP_070833993.1	d__Bacteria;p__Actinobacteriota;c__Actinobacteria;o__Corynebacteriales;f__Corynebacteriaceae;g__Corynebacterium;s__	GCF_001837775.1-HMPREF2708_RS09050	0	0	0	0	0	PspC_Search	WP_070833994.1	0	0	0	0						PspC_Search	PspC
RS_GCF_001837775.1	WP_070833994.1	d__Bacteria;p__Actinobacteriota;c__Actinobacteria;o__Corynebacteriales;f__Corynebacteriaceae;g__Corynebacterium;s__	GCF_001837775.1-HMPREF2708_RS09055	WP_070833993.1	0	0	0	0	PspC_Search	0	0	0	0	0	PspC					PspC_Search
RS_GCF_001838165.1	WP_070835962.1	d__Bacteria;p__Actinobacteriota;c__Actinobacteria;o__Actinomycetales;f__Actinomycetaceae;g__Actinomyces_B;s__	GCF_001838165.1-HMPREF2902_RS08265	WP_070835961.1	0	0	0	0	PspC_Search	0	0	0	0	0	Below threshold					PspC_Search
RS_GCF_001853765.1	WP_070910030.1	d__Bacteria;p__Actinobacteriota;c__Actinobacteria;o__Corynebacteriales;f__Corynebacteriaceae;g__Mycobacterium;s__Mycobacterium saopaulense_A	GCF_001853765.1-BKG73_RS02855	WP_070909463.1	0	0	0	0	PspC_Search	0	0	0	0	0	Below threshold					PspC_Search
RS_GCF_001853795.1	WP_070936111.1	d__Bacteria;p__Actinobacteriota;c__Actinobacteria;o__Corynebacteriales;f__Corynebacteriaceae;g__Mycobacterium;s__Mycobacterium franklinii_B	GCF_001853795.1-BKG76_RS03840	WP_070936109.1	WP_070936848.1	0	0	0	PspC_Search	WP_070936113.1	0	0	0	0						PspC_Search	None
RS_GCF_001853795.1	WP_070938603.1	d__Bacteria;p__Actinobacteriota;c__Actinobacteria;o__Corynebacteriales;f__Corynebacteriaceae;g__Mycobacterium;s__Mycobacterium franklinii_B	GCF_001853795.1-BKG76_RS16765	WP_070938602.1	0	0	0	0	PspC_Search	0	0	0	0	0	Below threshold					PspC_Search
RS_GCF_001854805.1	WP_071048763.1	d__Bacteria;p__Actinobacteriota;c__Actinobacteria;o__Frankiales;f__Frankiaceae;g__Frankia;s__	GCF_001854805.1-BCD48_RS13780	0	0	0	0	0	PspC_Search	0	0	0	0	0						PspC_Search
RS_GCF_001863355.1	WP_071212912.1	d__Bacteria;p__Actinobacteriota;c__Actinobacteria;o__Actinomycetales;f__Micrococcaceae;g__Paeniglutamicibacter;s__	GCF_001863355.1-BLJ79_RS01640	0	0	0	0	0	PspC_Search	WP_071212913.1	WP_083410926.1	0	0	0						PspC_Search	Below threshold	PspC_DUF2154
RS_GCF_001863355.1	WP_071212915.1	d__Bacteria;p__Actinobacteriota;c__Actinobacteria;o__Actinomycetales;f__Micrococcaceae;g__Paeniglutamicibacter;s__	GCF_001863355.1-BLJ79_RS01655	0	0	0	0	0	PspC_Search	WP_071212916.1	0	0	0	0						PspC_Search	GerE_Response reg
RS_GCF_001864895.1	WP_071259202.1	d__Bacteria;p__Actinobacteriota;c__Actinobacteria;o__Actinomycetales;f__Microbacteriaceae;g__Curtobacterium;s__	GCF_001864895.1-BIU97_RS09605	WP_071297715.1	0	0	0	0	PspC_Search	WP_071259199.1	0	0	0	0	SDH alpha_SDH beta					PspC_Search	ADH zinc N 2_ADH N
RS_GCF_001865245.1	WP_071275007.1	d__Bacteria;p__Actinobacteriota;c__Actinobacteria;o__Streptomycetales;f__Streptomycetaceae;g__Streptomyces;s__	GCF_001865245.1-BJP40_RS01705	0	0	0	0	0	PspC_Search	WP_079170846.1	0	0	0	0						PspC_Search	VanZ
RS_GCF_001865015.1	WP_071276996.1	d__Bacteria;p__Actinobacteriota;c__Actinobacteria;o__Actinomycetales;f__Microbacteriaceae;g__Curtobacterium;s__	GCF_001865015.1-BIU98_RS13725	WP_071277138.1	0	0	0	0	PspC_Search	WP_071276998.1	0	0	0	0	SDH alpha_SDH beta					PspC_Search	ADH zinc N 2
RS_GCF_001865245.1	WP_071280652.1	d__Bacteria;p__Actinobacteriota;c__Actinobacteria;o__Streptomycetales;f__Streptomycetaceae;g__Streptomyces;s__	GCF_001865245.1-BJP40_RS14010	WP_071280651.1	0	0	0	0	PspC_Search	0	0	0	0	0	Below threshold					PspC_Search
RS_GCF_001865065.1	WP_071290901.1	d__Bacteria;p__Actinobacteriota;c__Actinobacteria;o__Actinomycetales;f__Microbacteriaceae;g__Curtobacterium;s__	GCF_001865065.1-BIU96_RS01810	0	0	0	0	0	PspC_Search	WP_071290902.1	0	0	0	0						PspC_Search	DUF3995
RS_GCF_001865065.1	WP_071290999.1	d__Bacteria;p__Actinobacteriota;c__Actinobacteria;o__Actinomycetales;f__Microbacteriaceae;g__Curtobacterium;s__	GCF_001865065.1-BIU96_RS02340	WP_071291078.1	0	0	0	0	PspC_Search	0	0	0	0	0	SDH alpha_SDH beta					PspC_Search
RS_GCF_001864835.1	WP_071299620.1	d__Bacteria;p__Actinobacteriota;c__Actinobacteria;o__Actinomycetales;f__Microbacteriaceae;g__Curtobacterium;s__	GCF_001864835.1-BIU90_RS07650	0	0	0	0	0	PspC_Search	WP_071299621.1	0	0	0	0						PspC_Search	ADH zinc N 2_ADH N
RS_GCF_000960475.2	WP_071326991.1	d__Bacteria;p__Actinobacteriota;c__Actinobacteria;o__Propionibacteriales;f__Nocardioidaceae;g__Nocardioides;s__Nocardioides luteus	GCF_000960475.2-UG56_RS09375	WP_045551512.1	0	0	0	0	PspC_Search	0	0	0	0	0	GerE_Response reg					PspC_Search
RS_GCF_001865795.1	WP_071338197.1	d__Bacteria;p__Actinobacteriota;c__Actinobacteria;o__Streptomycetales;f__Streptomycetaceae;g__Streptomyces;s__Streptomyces albidoflavus	GCF_001865795.1-BGV78_RS14550	0	0	0	0	0	PspC_Search	WP_071338198.1	0	0	0	0						PspC_Search	Below threshold
RS_GCF_001865855.1	WP_071344616.1	d__Bacteria;p__Actinobacteriota;c__Actinobacteria;o__Corynebacteriales;f__Corynebacteriaceae;g__Nocardia;s__Nocardia seriolae	GCF_001865855.1-NS506_RS36130	0	WP_033086027.1	0	0	0	PspC_Search	WP_033086026.1	0	0	0	0		Below threshold				PspC_Search	Below threshold
RS_GCF_001866645.1	WP_071364977.1	d__Bacteria;p__Actinobacteriota;c__Actinobacteria;o__Streptomycetales;f__Streptomycetaceae;g__Streptomyces;s__	GCF_001866645.1-BIV24_RS04895	WP_071364901.1	0	0	0	0	PspC_Search	0	0	0	0	0	GerE_Response reg					PspC_Search
RS_GCF_001866645.1	WP_071367075.1	d__Bacteria;p__Actinobacteriota;c__Actinobacteria;o__Streptomycetales;f__Streptomycetaceae;g__Streptomyces;s__	GCF_001866645.1-BIV24_RS16575	0	0	0	0	0	PspC_Search	0	0	0	0	0						PspC_Search
RS_GCF_001866675.1	WP_071369998.1	d__Bacteria;p__Actinobacteriota;c__Actinobacteria;o__Streptomycetales;f__Streptomycetaceae;g__Streptomyces;s__	GCF_001866675.1-BIV25_RS00225	WP_071369995.1	0	WP_071369996.1	WP_071369997.1	0	PspC_Search	0	0	0	0	0	Response reg_Trans reg C		None	VanZ		PspC_Search
RS_GCF_001866675.1	WP_071370086.1	d__Bacteria;p__Actinobacteriota;c__Actinobacteria;o__Streptomycetales;f__Streptomycetaceae;g__Streptomyces;s__	GCF_001866675.1-BIV25_RS00715	WP_071370085.1	0	0	0	0	PspC_Search	0	0	0	0	0	GerE_Response reg					PspC_Search
RS_GCF_001866665.1	WP_071381142.1	d__Bacteria;p__Actinobacteriota;c__Actinobacteria;o__Streptomycetales;f__Streptomycetaceae;g__Streptomyces;s__	GCF_001866665.1-BIV23_RS14010	0	0	0	0	0	PspC_Search	WP_071381143.1	0	0	0	0						PspC_Search	GerE_Response reg
RS_GCF_001866665.1	WP_071381224.1	d__Bacteria;p__Actinobacteriota;c__Actinobacteria;o__Streptomycetales;f__Streptomycetaceae;g__Streptomyces;s__	GCF_001866665.1-BIV23_RS14485	0	0	0	0	0	PspC_Search	WP_071381225.1	WP_071381226.1	WP_079173150.1	WP_071381227.1	0						PspC_Search	VanZ	None	HATPase c_HisKA_HAMP	Response reg_Trans reg C
RS_GCF_001865135.1	WP_071405484.1	d__Bacteria;p__Actinobacteriota;c__Actinobacteria;o__Actinomycetales;f__Microbacteriaceae;g__Curtobacterium;s__	GCF_001865135.1-BIV02_RS06235	WP_071246586.1	0	0	0	0	PspC_Search	0	0	0	0	0	GerE_Response reg					PspC_Search
RS_GCF_001865135.1	WP_071405485.1	d__Bacteria;p__Actinobacteriota;c__Actinobacteria;o__Actinomycetales;f__Microbacteriaceae;g__Curtobacterium;s__	GCF_001865135.1-BIV02_RS06240	0	0	0	0	0	PspC_Search	WP_071405486.1	WP_027464624.1	WP_071405487.1	0	0						PspC_Search	DUF3995	None	EamA
RS_GCF_001865135.1	WP_071414722.1	d__Bacteria;p__Actinobacteriota;c__Actinobacteria;o__Actinomycetales;f__Microbacteriaceae;g__Curtobacterium;s__	GCF_001865135.1-BIV02_RS17450	0	0	0	0	0	PspC_Search	0	0	0	0	0						PspC_Search
RS_GCF_001813415.1	WP_071415008.1	d__Bacteria;p__Actinobacteriota;c__Actinobacteria;o__Actinomycetales;f__Bifidobacteriaceae;g__Alloscardovia;s__	GCF_001813415.1-HMPREF2909_RS01845	0	0	0	0	0	PspC_Search	WP_071415009.1	0	0	0	0						PspC_Search	Below threshold
RS_GCF_001875665.1	WP_071565740.1	d__Bacteria;p__Actinobacteriota;c__Actinobacteria;o__Corynebacteriales;f__Corynebacteriaceae;g__Corynebacterium;s__	GCF_001875665.1-BJP07_RS01575	0	0	0	0	0	PspC_Search	0	0	0	0	0						PspC_Search
RS_GCF_001875665.1	WP_071566879.1	d__Bacteria;p__Actinobacteriota;c__Actinobacteria;o__Corynebacteriales;f__Corynebacteriaceae;g__Corynebacterium;s__	GCF_001875665.1-BJP07_RS07535	0	0	0	0	0	PspC_Search	WP_071566880.1	WP_071566881.1	WP_071566882.1	WP_071566883.1	WP_071567026.1						PspC_Search	MarR	SMC N	Metallophos	Below threshold	SNF2 N_DUF3670_Helicase C
RS_GCF_001875665.1	WP_071567346.1	d__Bacteria;p__Actinobacteriota;c__Actinobacteria;o__Corynebacteriales;f__Corynebacteriaceae;g__Corynebacterium;s__	GCF_001875665.1-BJP07_RS10170	WP_071567345.1	0	0	0	0	PspC_Search	0	0	0	0	0	GerE_Response reg					PspC_Search
RS_GCF_001875665.1	WP_071567347.1	d__Bacteria;p__Actinobacteriota;c__Actinobacteria;o__Corynebacteriales;f__Corynebacteriaceae;g__Corynebacterium;s__	GCF_001875665.1-BJP07_RS10175	0	0	0	0	0	PspC_Search	0	0	0	0	0						PspC_Search
RS_GCF_001875725.1	WP_071567799.1	d__Bacteria;p__Actinobacteriota;c__Actinobacteria;o__Corynebacteriales;f__Corynebacteriaceae;g__Corynebacterium;s__	GCF_001875725.1-BJP08_RS00895	WP_071567797.1	0	0	0	0	PspC_Search	0	0	0	0	0	Below threshold					PspC_Search
RS_GCF_001875725.1	WP_071569107.1	d__Bacteria;p__Actinobacteriota;c__Actinobacteria;o__Corynebacteriales;f__Corynebacteriaceae;g__Corynebacterium;s__	GCF_001875725.1-BJP08_RS07950	WP_071569106.1	WP_071569076.1	WP_071569077.1	WP_071569078.1	WP_071569079.1	PspC_Search	0	0	0	0	0	SNF2 N_DUF3670_Helicase C	Below threshold	Metallophos	AAA 15	MarR	PspC_Search
RS_GCF_001875725.1	WP_071569360.1	d__Bacteria;p__Actinobacteriota;c__Actinobacteria;o__Corynebacteriales;f__Corynebacteriaceae;g__Corynebacterium;s__	GCF_001875725.1-BJP08_RS09565	WP_071569359.1	0	0	0	0	PspC_Search	0	0	0	0	0	GerE_Response reg					PspC_Search
RS_GCF_001875725.1	WP_071569361.1	d__Bacteria;p__Actinobacteriota;c__Actinobacteria;o__Corynebacteriales;f__Corynebacteriaceae;g__Corynebacterium;s__	GCF_001875725.1-BJP08_RS09570	0	0	0	0	0	PspC_Search	0	0	0	0	0						PspC_Search
RS_GCF_000241895.1	WP_071572009.1	d__Bacteria;p__Actinobacteriota;c__Actinobacteria;o__Corynebacteriales;f__Corynebacteriaceae;g__Corynebacterium;s__Corynebacterium diphtheriae	GCF_000241895.1-CD241_RS11860	0	0	0	0	0	PspC_Search	0	0	0	0	0						PspC_Search
RS_GCF_000166135.1	WP_071587936.1	d__Bacteria;p__Actinobacteriota;c__Actinobacteria;o__Frankiales;f__Frankiaceae;g__Frankia;s__Frankia inefficax	GCF_000166135.1-FRAEUI1C_RS09330	WP_013423046.1	0	0	0	0	PspC_Search	0	0	0	0	0	GerE_Response reg					PspC_Search
RS_GCF_001247745.1	WP_071606569.1	d__Bacteria;p__Actinobacteriota;c__Actinobacteria;o__Actinomycetales;f__Dermatophilaceae;g__Luteipulveratus;s__Luteipulveratus halotolerans	GCF_001247745.1-VV01_RS13240	WP_050670298.1	0	0	0	0	PspC_Search	0	0	0	0	0	GerE_Response reg					PspC_Search
RS_GCF_001879105.1	WP_071655387.1	d__Bacteria;p__Actinobacteriota;c__Actinobacteria;o__Streptomycetales;f__Streptomycetaceae;g__Streptomyces_G;s__Streptomyces_G gilvigriseus	GCF_001879105.1-BIV57_RS04850	0	0	0	0	0	PspC_Search	0	0	0	0	0						PspC_Search
RS_GCF_001884705.1	WP_071806583.1	d__Bacteria;p__Actinobacteriota;c__Actinobacteria;o__Corynebacteriales;f__Micromonosporaceae;g__Couchioplanes;s__Couchioplanes caeruleus	GCF_001884705.1-BG844_RS18965	0	0	0	0	0	PspC_Search	0	0	0	0	0						PspC_Search
RS_GCF_001884705.1	WP_071806851.1	d__Bacteria;p__Actinobacteriota;c__Actinobacteria;o__Corynebacteriales;f__Micromonosporaceae;g__Couchioplanes;s__Couchioplanes caeruleus	GCF_001884705.1-BG844_RS20445	0	0	0	0	0	PspC_Search	0	0	0	0	0						PspC_Search
RS_GCF_001884705.1	WP_071808858.1	d__Bacteria;p__Actinobacteriota;c__Actinobacteria;o__Corynebacteriales;f__Micromonosporaceae;g__Couchioplanes;s__Couchioplanes caeruleus	GCF_001884705.1-BG844_RS31805	WP_071808857.1	0	0	0	0	PspC_Search	0	0	0	0	0	Response reg_GerE					PspC_Search
RS_GCF_001887245.1	WP_071894944.1	d__Bacteria;p__Actinobacteriota;c__Actinobacteria;o__Actinomycetales;f__Micrococcaceae;g__Neomicrococcus;s__Neomicrococcus aestuarii	GCF_001887245.1-BHE16_RS11400	WP_071894942.1	WP_071894943.1	0	0	0	PspC_Search	WP_071894945.1	WP_071894946.1	0	0	0	FR47	PFK				PspC_Search	Below threshold	PspC
RS_GCF_001887245.1	WP_071894947.1	d__Bacteria;p__Actinobacteriota;c__Actinobacteria;o__Actinomycetales;f__Micrococcaceae;g__Neomicrococcus;s__Neomicrococcus aestuarii	GCF_001887245.1-BHE16_RS11415	0	0	0	0	0	PspC_Search	WP_071894948.1	0	0	0	0						PspC_Search	GerE_Response reg
RS_GCF_001886715.1	WP_071926499.1	d__Bacteria;p__Actinobacteriota;c__Actinobacteria;o__Corynebacteriales;f__Corynebacteriaceae;g__Nocardia;s__Nocardia soli_A	GCF_001886715.1-BOX37_RS04310	0	0	0	0	0	PspC_Search	WP_071926500.1	0	0	0	0						PspC_Search	Below threshold
RS_GCF_001886715.1	WP_071926519.1	d__Bacteria;p__Actinobacteriota;c__Actinobacteria;o__Corynebacteriales;f__Corynebacteriaceae;g__Nocardia;s__Nocardia soli_A	GCF_001886715.1-BOX37_RS04465	WP_071926518.1	0	0	0	0	PspC_Search	0	0	0	0	0	Below threshold					PspC_Search
RS_GCF_001886355.1	WP_071935456.1	d__Bacteria;p__Actinobacteriota;c__Actinobacteria;o__Corynebacteriales;f__Corynebacteriaceae;g__Rhodococcus;s__Rhodococcus pyridinivorans	GCF_001886355.1-BO226_RS13515	0	0	0	0	0	PspC_Search	WP_006550082.1	0	0	0	0						PspC_Search	Below threshold
RS_GCF_900105855.1	WP_072028894.1	d__Bacteria;p__Actinobacteriota;c__Actinobacteria;o__Corynebacteriales;f__Pseudonocardiaceae;g__Amycolatopsis;s__Amycolatopsis keratiniphila	GCF_900105855.1-BLU53_RS25115	WP_072028893.1	WP_072031129.1	0	0	0	PspC_Search	0	0	0	0	0	DUF4345	Response reg_GerE				PspC_Search
RS_GCF_900105855.1	WP_072028895.1	d__Bacteria;p__Actinobacteriota;c__Actinobacteria;o__Corynebacteriales;f__Pseudonocardiaceae;g__Amycolatopsis;s__Amycolatopsis keratiniphila	GCF_900105855.1-BLU53_RS25120	0	0	0	0	0	PspC_Search	WP_072028896.1	0	0	0	0						PspC_Search	Below threshold
RS_GCF_000826085.1	WP_072041912.1	d__Bacteria;p__Actinobacteriota;c__Actinobacteria;o__Propionibacteriales;f__Propionibacteriaceae;g__Nigerium;s__Nigerium massiliense	GCF_000826085.1-BN1187_RS00810	0	0	0	0	0	PspC_Search	0	0	0	0	0						PspC_Search
RS_GCF_900119695.1	WP_072340851.1	d__Bacteria;p__Actinobacteriota;c__Actinobacteria;o__Actinomycetales;f__Actinomycetaceae;g__Actinomyces_C;s__Actinomyces_C urinae	GCF_900119695.1-BQ7114_RS01245	0	0	0	0	0	PspC_Search	WP_072340855.1	WP_072340859.1	WP_072340861.1	0	0						PspC_Search	Below threshold	Trns repr metal	Pyr redox 2_Pyr redox dim_Rhodanese
RS_GCF_900119165.1	WP_072474686.1	d__Bacteria;p__Actinobacteriota;c__Actinobacteria;o__Corynebacteriales;f__Pseudonocardiaceae;g__Amycolatopsis;s__Amycolatopsis australiensis	GCF_900119165.1-BT341_RS02275	WP_003073499.1	0	0	0	0	PspC_Search	WP_084742722.1	0	0	0	0	Response reg_GerE					PspC_Search	Glyco hydro 6
RS_GCF_900119165.1	WP_072475999.1	d__Bacteria;p__Actinobacteriota;c__Actinobacteria;o__Corynebacteriales;f__Pseudonocardiaceae;g__Amycolatopsis;s__Amycolatopsis australiensis	GCF_900119165.1-BT341_RS09930	0	0	0	0	0	PspC_Search	0	0	0	0	0						PspC_Search
RS_GCF_900119165.1	WP_072481692.1	d__Bacteria;p__Actinobacteriota;c__Actinobacteria;o__Corynebacteriales;f__Pseudonocardiaceae;g__Amycolatopsis;s__Amycolatopsis australiensis	GCF_900119165.1-BT341_RS43150	0	0	0	0	0	PspC_Search	0	0	0	0	0						PspC_Search
RS_GCF_900119165.1	WP_072481742.1	d__Bacteria;p__Actinobacteriota;c__Actinobacteria;o__Corynebacteriales;f__Pseudonocardiaceae;g__Amycolatopsis;s__Amycolatopsis australiensis	GCF_900119165.1-BT341_RS02290	0	0	0	0	0	PspC_Search	WP_072474689.1	0	0	0	0						PspC_Search	Below threshold
RS_GCF_900119365.1	WP_072486536.1	d__Bacteria;p__Actinobacteriota;c__Actinobacteria;o__Streptomycetales;f__Streptomycetaceae;g__Streptomyces;s__Streptomyces atratus	GCF_900119365.1-BT364_RS19840	WP_072486532.1	WP_072486533.1	WP_072486534.1	WP_072486535.1	0	PspC_Search	0	0	0	0	0	Response reg_Trans reg C	HATPase c_HisKA_HAMP	Germane	VanZ		PspC_Search
RS_GCF_900119365.1	WP_072486646.1	d__Bacteria;p__Actinobacteriota;c__Actinobacteria;o__Streptomycetales;f__Streptomycetaceae;g__Streptomyces;s__Streptomyces atratus	GCF_900119365.1-BT364_RS20450	WP_072486642.1	WP_072486720.1	WP_072486643.1	WP_072486644.1	WP_072486645.1	PspC_Search	0	0	0	0	0	Methylase S	N6 Mtase_HsdM N	RloB	AAA 21	GerE_Response reg	PspC_Search
RS_GCF_900119365.1	WP_072486647.1	d__Bacteria;p__Actinobacteriota;c__Actinobacteria;o__Streptomycetales;f__Streptomycetaceae;g__Streptomyces;s__Streptomyces atratus	GCF_900119365.1-BT364_RS20455	0	0	0	0	0	PspC_Search	WP_072486648.1	0	0	0	0						PspC_Search	Below threshold
RS_GCF_001894885.1	WP_072687300.1	d__Bacteria;p__Actinobacteriota;c__Actinobacteria;o__Corynebacteriales;f__Corynebacteriaceae;g__Rhodococcus;s__Rhodococcus marinonascens	GCF_001894885.1-RM2_RS02670	0	0	0	0	0	PspC_Search	0	0	0	0	0						PspC_Search
RS_GCF_001894885.1	WP_072691014.1	d__Bacteria;p__Actinobacteriota;c__Actinobacteria;o__Corynebacteriales;f__Corynebacteriaceae;g__Rhodococcus;s__Rhodococcus marinonascens	GCF_001894885.1-RM2_RS18550	0	0	0	0	0	PspC_Search	0	0	0	0	0						PspC_Search
RS_GCF_001895045.1	WP_072699548.1	d__Bacteria;p__Actinobacteriota;c__Actinobacteria;o__Corynebacteriales;f__Corynebacteriaceae;g__Rhodococcus;s__Rhodococcus coprophilus	GCF_001895045.1-RDCOP1_RS08030	WP_072699692.1	0	0	0	0	PspC_Search	0	0	0	0	0	Response reg_GerE					PspC_Search
RS_GCF_001895045.1	WP_072699549.1	d__Bacteria;p__Actinobacteriota;c__Actinobacteria;o__Corynebacteriales;f__Corynebacteriaceae;g__Rhodococcus;s__Rhodococcus coprophilus	GCF_001895045.1-RDCOP1_RS08035	0	0	0	0	0	PspC_Search	WP_072699550.1	0	0	0	0						PspC_Search	Below threshold
RS_GCF_001895045.1	WP_072704051.1	d__Bacteria;p__Actinobacteriota;c__Actinobacteria;o__Corynebacteriales;f__Corynebacteriaceae;g__Rhodococcus;s__Rhodococcus coprophilus	GCF_001895045.1-RDCOP1_RS18795	0	0	0	0	0	PspC_Search	0	0	0	0	0						PspC_Search
RS_GCF_001895005.1	WP_072806628.1	d__Bacteria;p__Actinobacteriota;c__Actinobacteria;o__Corynebacteriales;f__Corynebacteriaceae;g__Rhodococcus;s__Rhodococcus yunnanensis	GCF_001895005.1-RY1_RS24370	WP_072806627.1	0	0	0	0	PspC_Search	0	0	0	0	0	MFS 1					PspC_Search
RS_GCF_001895005.1	WP_072806629.1	d__Bacteria;p__Actinobacteriota;c__Actinobacteria;o__Corynebacteriales;f__Corynebacteriaceae;g__Rhodococcus;s__Rhodococcus yunnanensis	GCF_001895005.1-RY1_RS24380	WP_084727813.1	0	0	0	0	PspC_Search	WP_072806630.1	WP_072806631.1	WP_084727807.1	WP_072806633.1	0	F420 oxidored					PspC_Search	Response reg_GerE	None	HisKA 3	Response reg_GerE
RS_GCF_001895005.1	WP_072807479.1	d__Bacteria;p__Actinobacteriota;c__Actinobacteria;o__Corynebacteriales;f__Corynebacteriaceae;g__Rhodococcus;s__Rhodococcus yunnanensis	GCF_001895005.1-RY1_RS28835	WP_072807477.1	WP_072807478.1	0	0	0	PspC_Search	0	0	0	0	0	BTAD_AAA 16_Trans reg C	BTAD_AAA 16_Trans reg C				PspC_Search
RS_GCF_001895025.1	WP_072811338.1	d__Bacteria;p__Actinobacteriota;c__Actinobacteria;o__Corynebacteriales;f__Corynebacteriaceae;g__Rhodococcus;s__Rhodococcus zopfii	GCF_001895025.1-RZ1_RS09770	WP_072811336.1	0	0	0	0	PspC_Search	WP_083583617.1	0	0	0	0	Phage holin 4 2					PspC_Search	SBF like
RS_GCF_001895025.1	WP_072813691.1	d__Bacteria;p__Actinobacteriota;c__Actinobacteria;o__Corynebacteriales;f__Corynebacteriaceae;g__Rhodococcus;s__Rhodococcus zopfii	GCF_001895025.1-RZ1_RS17030	WP_072813690.1	0	0	0	0	PspC_Search	0	0	0	0	0	Response reg_GerE					PspC_Search
RS_GCF_001895025.1	WP_072813692.1	d__Bacteria;p__Actinobacteriota;c__Actinobacteria;o__Corynebacteriales;f__Corynebacteriaceae;g__Rhodococcus;s__Rhodococcus zopfii	GCF_001895025.1-RZ1_RS17035	0	0	0	0	0	PspC_Search	WP_072813693.1	0	0	0	0						PspC_Search	Below threshold
RS_GCF_900143215.1	WP_072914963.1	d__Bacteria;p__Actinobacteriota;c__Actinobacteria;o__Corynebacteriales;f__Geodermatophilaceae;g__Geodermatophilus;s__Geodermatophilus obscurus_A	GCF_900143215.1-BUB17_RS06000	WP_083606080.1	0	0	0	0	PspC_Search	0	0	0	0	0	None					PspC_Search
RS_GCF_900143215.1	WP_072919723.1	d__Bacteria;p__Actinobacteriota;c__Actinobacteria;o__Corynebacteriales;f__Geodermatophilaceae;g__Geodermatophilus;s__Geodermatophilus obscurus_A	GCF_900143215.1-BUB17_RS16225	0	0	0	0	0	PspC_Search	0	0	0	0	0						PspC_Search
RS_GCF_900143215.1	WP_072920968.1	d__Bacteria;p__Actinobacteriota;c__Actinobacteria;o__Corynebacteriales;f__Geodermatophilaceae;g__Geodermatophilus;s__Geodermatophilus obscurus_A	GCF_900143215.1-BUB17_RS22930	WP_072920967.1	0	0	0	0	PspC_Search	0	0	0	0	0	None					PspC_Search
RS_GCF_900143215.1	WP_072920981.1	d__Bacteria;p__Actinobacteriota;c__Actinobacteria;o__Corynebacteriales;f__Geodermatophilaceae;g__Geodermatophilus;s__Geodermatophilus obscurus_A	GCF_900143215.1-BUB17_RS22935	0	0	0	0	0	PspC_Search	WP_072920969.1	0	0	0	0						PspC_Search	GerE_Response reg
RS_GCF_900141915.1	WP_073186828.1	d__Bacteria;p__Actinobacteriota;c__Actinobacteria;o__Propionibacteriales;f__Propionibacteriaceae;g__Tessaracoccus;s__Tessaracoccus bendigoensis	GCF_900141915.1-BUC15_RS07040	WP_073186827.1	0	0	0	0	PspC_Search	0	0	0	0	0	GerE_Response reg					PspC_Search
RS_GCF_900141915.1	WP_073186829.1	d__Bacteria;p__Actinobacteriota;c__Actinobacteria;o__Propionibacteriales;f__Propionibacteriaceae;g__Tessaracoccus;s__Tessaracoccus bendigoensis	GCF_900141915.1-BUC15_RS07045	0	0	0	0	0	PspC_Search	WP_073186830.1	WP_073186831.1	0	0	0						PspC_Search	Below threshold	PspC
RS_GCF_900141915.1	WP_073186831.1	d__Bacteria;p__Actinobacteriota;c__Actinobacteria;o__Propionibacteriales;f__Propionibacteriaceae;g__Tessaracoccus;s__Tessaracoccus bendigoensis	GCF_900141915.1-BUC15_RS07055	WP_073186829.1	WP_073186830.1	0	0	0	PspC_Search	0	0	0	0	0	PspC	Below threshold				PspC_Search
RS_GCF_001895105.1	WP_073227678.1	d__Bacteria;p__Actinobacteriota;c__Actinobacteria;o__Streptomycetales;f__Streptomycetaceae;g__Streptomyces;s__	GCF_001895105.1-BHQ08_RS30475	WP_073227675.1	0	0	0	0	PspC_Search	0	0	0	0	0	GerE_Response reg					PspC_Search
RS_GCF_001895105.1	WP_073227686.1	d__Bacteria;p__Actinobacteriota;c__Actinobacteria;o__Streptomycetales;f__Streptomycetaceae;g__Streptomyces;s__	GCF_001895105.1-BHQ08_RS30490	WP_079185770.1	WP_073227683.1	0	0	0	PspC_Search	WP_073227689.1	0	0	0	0	Glyco tranf 2 3	None				PspC_Search	Below threshold
RS_GCF_001895105.1	WP_073228919.1	d__Bacteria;p__Actinobacteriota;c__Actinobacteria;o__Streptomycetales;f__Streptomycetaceae;g__Streptomyces;s__	GCF_001895105.1-BHQ08_RS32510	WP_073228916.1	0	0	0	0	PspC_Search	0	0	0	0	0	VanZ					PspC_Search
RS_GCF_900143005.1	WP_073262497.1	d__Bacteria;p__Actinobacteriota;c__Actinobacteria;o__Corynebacteriales;f__Cryptosporangiaceae;g__Cryptosporangium;s__Cryptosporangium aurantiacum	GCF_900143005.1-BUB75_RS31735	0	0	0	0	0	PspC_Search	0	0	0	0	0						PspC_Search
RS_GCF_900098745.1	WP_073333848.1	d__Bacteria;p__Actinobacteriota;c__Actinobacteria;o__Actinomycetales;f__Actinomycetaceae;g__Actinomyces;s__Actinomyces glycerinitolerans	GCF_900098745.1-ACGLYG10_RS15115	0	0	0	0	0	PspC_Search	0	0	0	0	0						PspC_Search
RS_GCF_900141985.1	WP_073380761.1	d__Bacteria;p__Actinobacteriota;c__Actinobacteria;o__Streptosporangiales;f__Streptosporangiaceae;g__Nocardiopsis;s__Nocardiopsis flavescens	GCF_900141985.1-BUE45_RS19285	0	0	0	0	0	PspC_Search	0	0	0	0	0						PspC_Search
RS_GCF_900141985.1	WP_073382660.1	d__Bacteria;p__Actinobacteriota;c__Actinobacteria;o__Streptosporangiales;f__Streptosporangiaceae;g__Nocardiopsis;s__Nocardiopsis flavescens	GCF_900141985.1-BUE45_RS25345	WP_073382657.1	0	0	0	0	PspC_Search	0	0	0	0	0	Response reg_GerE					PspC_Search
RS_GCF_900141985.1	WP_073382662.1	d__Bacteria;p__Actinobacteriota;c__Actinobacteria;o__Streptosporangiales;f__Streptosporangiaceae;g__Nocardiopsis;s__Nocardiopsis flavescens	GCF_900141985.1-BUE45_RS25350	0	0	0	0	0	PspC_Search	WP_073382665.1	0	0	0	0						PspC_Search	Below threshold
RS_GCF_900129455.1	WP_073387410.1	d__Bacteria;p__Actinobacteriota;c__Actinobacteria;o__Corynebacteriales;f__Jatrophihabitantaceae;g__Jatrophihabitans;s__Jatrophihabitans endophyticus	GCF_900129455.1-BUE29_RS05700	0	0	0	0	0	PspC_Search	0	0	0	0	0						PspC_Search
RS_GCF_900129495.1	WP_073420035.1	d__Bacteria;p__Actinobacteriota;c__Actinobacteria;o__Corynebacteriales;f__Geodermatophilaceae;g__Geodermatophilus;s__Geodermatophilus nigrescens	GCF_900129495.1-BUE37_RS09915	0	0	0	0	0	PspC_Search	0	0	0	0	0						PspC_Search
RS_GCF_900129495.1	WP_073421237.1	d__Bacteria;p__Actinobacteriota;c__Actinobacteria;o__Corynebacteriales;f__Geodermatophilaceae;g__Geodermatophilus;s__Geodermatophilus nigrescens	GCF_900129495.1-BUE37_RS15530	0	0	0	0	0	PspC_Search	WP_083628894.1	WP_073421239.1	0	0	0						PspC_Search	Methyltransf 11	None
RS_GCF_900129495.1	WP_073421440.1	d__Bacteria;p__Actinobacteriota;c__Actinobacteria;o__Corynebacteriales;f__Geodermatophilaceae;g__Geodermatophilus;s__Geodermatophilus nigrescens	GCF_900129495.1-BUE37_RS16510	WP_073421439.1	0	0	0	0	PspC_Search	0	0	0	0	0	None					PspC_Search
RS_GCF_900142365.1	WP_073454795.1	d__Bacteria;p__Actinobacteriota;c__Actinobacteria;o__Corynebacteriales;f__Pseudonocardiaceae;g__Pseudonocardia;s__Pseudonocardia thermophila	GCF_900142365.1-BUE41_RS00385	0	0	0	0	0	PspC_Search	0	0	0	0	0						PspC_Search
RS_GCF_900129375.1	WP_073479269.1	d__Bacteria;p__Actinobacteriota;c__Actinobacteria;o__Corynebacteriales;f__Pseudonocardiaceae;g__Streptoalloteichus;s__Streptoalloteichus hindustanus	GCF_900129375.1-BUE43_RS00030	0	0	0	0	0	PspC_Search	WP_073479270.1	WP_073479271.1	0	0	0						PspC_Search	None	None
RS_GCF_900129375.1	WP_073480123.1	d__Bacteria;p__Actinobacteriota;c__Actinobacteria;o__Corynebacteriales;f__Pseudonocardiaceae;g__Streptoalloteichus;s__Streptoalloteichus hindustanus	GCF_900129375.1-BUE43_RS00025	WP_073479268.1	0	0	0	0	PspC_Search	0	0	0	0	0	Response reg_GerE					PspC_Search
RS_GCF_900129375.1	WP_073480321.1	d__Bacteria;p__Actinobacteriota;c__Actinobacteria;o__Corynebacteriales;f__Pseudonocardiaceae;g__Streptoalloteichus;s__Streptoalloteichus hindustanus	GCF_900129375.1-BUE43_RS05340	0	0	0	0	0	PspC_Search	0	0	0	0	0						PspC_Search
RS_GCF_900129375.1	WP_073488841.1	d__Bacteria;p__Actinobacteriota;c__Actinobacteria;o__Corynebacteriales;f__Pseudonocardiaceae;g__Streptoalloteichus;s__Streptoalloteichus hindustanus	GCF_900129375.1-BUE43_RS27525	WP_083960232.1	0	0	0	0	PspC_Search	0	0	0	0	0	adh short					PspC_Search
RS_GCF_001902615.1	WP_073576854.1	d__Bacteria;p__Actinobacteriota;c__Actinobacteria;o__Corynebacteriales;f__Pseudonocardiaceae;g__Pseudonocardia;s__Pseudonocardia alni	GCF_001902615.1-BG618_RS15065	0	0	0	0	0	PspC_Search	WP_073576424.1	0	0	0	0						PspC_Search	Below threshold
RS_GCF_001905145.1	WP_073700424.1	d__Bacteria;p__Actinobacteriota;c__Actinobacteria;o__Streptosporangiales;f__Streptosporangiaceae;g__Nocardiopsis;s__	GCF_001905145.1-A6A08_RS00020	0	0	0	0	0	PspC_Search	0	0	0	0	0						PspC_Search
RS_GCF_001905145.1	WP_073700425.1	d__Bacteria;p__Actinobacteriota;c__Actinobacteria;o__Streptosporangiales;f__Streptosporangiaceae;g__Nocardiopsis;s__	GCF_001905145.1-A6A08_RS00025	0	0	0	0	0	PspC_Search	WP_073700426.1	0	0	0	0						PspC_Search	Below threshold
RS_GCF_001905145.1	WP_073700767.1	d__Bacteria;p__Actinobacteriota;c__Actinobacteria;o__Streptosporangiales;f__Streptosporangiaceae;g__Nocardiopsis;s__	GCF_001905145.1-A6A08_RS02115	0	0	0	0	0	PspC_Search	0	0	0	0	0						PspC_Search
RS_GCF_001906485.1	WP_073705890.1	d__Bacteria;p__Actinobacteriota;c__Actinobacteria;o__Actinomycetales;f__Micrococcaceae;g__Glutamicibacter;s__Glutamicibacter mysorens	GCF_001906485.1-BKX98_RS00980	WP_038992221.1	WP_038992220.1	0	0	0	PspC_Search	0	0	0	0	0	PspC	Below threshold				PspC_Search
RS_GCF_001907295.1	WP_073717405.1	d__Bacteria;p__Actinobacteriota;c__Actinobacteria;o__Actinomycetales;f__Actinomycetaceae;g__Actinomyces_F;s__Actinomyces_F nasicola_A	GCF_001907295.1-BSZ39_RS11150	0	0	0	0	0	PspC_Search	0	0	0	0	0						PspC_Search
RS_GCF_001905125.1	WP_073718202.1	d__Bacteria;p__Actinobacteriota;c__Actinobacteria;o__Streptomycetales;f__Streptomycetaceae;g__Streptomyces;s__	GCF_001905125.1-A6A29_RS02280	WP_073718201.1	0	0	0	0	PspC_Search	0	0	0	0	0	VanZ					PspC_Search
RS_GCF_001905125.1	WP_073718281.1	d__Bacteria;p__Actinobacteriota;c__Actinobacteria;o__Streptomycetales;f__Streptomycetaceae;g__Streptomyces;s__	GCF_001905125.1-A6A29_RS02745	WP_073718280.1	0	0	0	0	PspC_Search	0	0	0	0	0	GerE_Response reg					PspC_Search
RS_GCF_001905125.1	WP_073718282.1	d__Bacteria;p__Actinobacteriota;c__Actinobacteria;o__Streptomycetales;f__Streptomycetaceae;g__Streptomyces;s__	GCF_001905125.1-A6A29_RS02750	0	0	0	0	0	PspC_Search	WP_073718283.1	0	0	0	0						PspC_Search	Below threshold
RS_GCF_001905385.1	WP_073724783.1	d__Bacteria;p__Actinobacteriota;c__Actinobacteria;o__Streptomycetales;f__Streptomycetaceae;g__Streptomyces;s__	GCF_001905385.1-AMK11_RS08430	WP_071528878.1	WP_073724780.1	WP_073724781.1	WP_073724782.1	0	PspC_Search	0	0	0	0	0	Response reg_Trans reg C	HATPase c_HisKA_HAMP	None	VanZ		PspC_Search
RS_GCF_001905385.1	WP_073725700.1	d__Bacteria;p__Actinobacteriota;c__Actinobacteria;o__Streptomycetales;f__Streptomycetaceae;g__Streptomyces;s__	GCF_001905385.1-AMK11_RS08955	WP_073724942.1	0	0	0	0	PspC_Search	0	0	0	0	0	GerE_Response reg					PspC_Search
RS_GCF_001905365.1	WP_073732498.1	d__Bacteria;p__Actinobacteriota;c__Actinobacteria;o__Streptomycetales;f__Streptomycetaceae;g__Streptomyces;s__	GCF_001905365.1-AMK09_RS00220	WP_073732494.1	WP_073732495.1	WP_107421649.1	WP_073732497.1	0	PspC_Search	0	0	0	0	0	Response reg_Trans reg C	HATPase c_HisKA_HAMP	Below threshold	VanZ		PspC_Search
RS_GCF_001905365.1	WP_073732602.1	d__Bacteria;p__Actinobacteriota;c__Actinobacteria;o__Streptomycetales;f__Streptomycetaceae;g__Streptomyces;s__	GCF_001905365.1-AMK09_RS00820	WP_073732601.1	0	0	0	0	PspC_Search	0	0	0	0	0	GerE_Response reg					PspC_Search
RS_GCF_001905365.1	WP_073732603.1	d__Bacteria;p__Actinobacteriota;c__Actinobacteria;o__Streptomycetales;f__Streptomycetaceae;g__Streptomyces;s__	GCF_001905365.1-AMK09_RS00825	0	0	0	0	0	PspC_Search	WP_079193135.1	0	0	0	0						PspC_Search	Below threshold
RS_GCF_001905505.1	WP_073744366.1	d__Bacteria;p__Actinobacteriota;c__Actinobacteria;o__Streptomycetales;f__Streptomycetaceae;g__Streptomyces;s__	GCF_001905505.1-AMK10_RS02700	WP_073744364.1	0	0	0	0	PspC_Search	0	0	0	0	0	Below threshold					PspC_Search
RS_GCF_001905505.1	WP_073744368.1	d__Bacteria;p__Actinobacteriota;c__Actinobacteria;o__Streptomycetales;f__Streptomycetaceae;g__Streptomyces;s__	GCF_001905505.1-AMK10_RS02705	0	0	0	0	0	PspC_Search	WP_073744370.1	0	0	0	0						PspC_Search	GerE_Response reg
RS_GCF_001905505.1	WP_073744506.1	d__Bacteria;p__Actinobacteriota;c__Actinobacteria;o__Streptomycetales;f__Streptomycetaceae;g__Streptomyces;s__	GCF_001905505.1-AMK10_RS03205	0	0	0	0	0	PspC_Search	WP_073744507.1	WP_073744508.1	WP_073744509.1	WP_073744510.1	0						PspC_Search	VanZ	Below threshold	HATPase c_HisKA_HAMP	Response reg_Trans reg C
RS_GCF_001905885.1	WP_073753599.1	d__Bacteria;p__Actinobacteriota;c__Actinobacteria;o__Streptomycetales;f__Streptomycetaceae;g__Streptomyces;s__	GCF_001905885.1-AMK26_RS08135	WP_107420929.1	0	0	0	0	PspC_Search	0	0	0	0	0	Below threshold					PspC_Search
RS_GCF_001905885.1	WP_073753601.1	d__Bacteria;p__Actinobacteriota;c__Actinobacteria;o__Streptomycetales;f__Streptomycetaceae;g__Streptomyces;s__	GCF_001905885.1-AMK26_RS08140	0	0	0	0	0	PspC_Search	WP_073753603.1	WP_079277496.1	0	0	0						PspC_Search	GerE_Response reg	Esterase
RS_GCF_001905885.1	WP_073753831.1	d__Bacteria;p__Actinobacteriota;c__Actinobacteria;o__Streptomycetales;f__Streptomycetaceae;g__Streptomyces;s__	GCF_001905885.1-AMK26_RS08725	0	0	0	0	0	PspC_Search	WP_073753833.1	WP_073753835.1	WP_079277506.1	WP_073753839.1	0						PspC_Search	VanZ	Below threshold	HATPase c_HisKA_HAMP	Response reg_Trans reg C
RS_GCF_001905005.1	WP_073758918.1	d__Bacteria;p__Actinobacteriota;c__Actinobacteria;o__Streptomycetales;f__Streptomycetaceae;g__Streptomyces;s__	GCF_001905005.1-A6A06_RS04250	WP_073758916.1	0	0	0	0	PspC_Search	0	0	0	0	0	VanZ					PspC_Search
RS_GCF_001905005.1	WP_073759155.1	d__Bacteria;p__Actinobacteriota;c__Actinobacteria;o__Streptomycetales;f__Streptomycetaceae;g__Streptomyces;s__	GCF_001905005.1-A6A06_RS04930	WP_073759153.1	0	0	0	0	PspC_Search	0	0	0	0	0	GerE_Response reg					PspC_Search
RS_GCF_001905905.1	WP_073764604.1	d__Bacteria;p__Actinobacteriota;c__Actinobacteria;o__Streptomycetales;f__Streptomycetaceae;g__Streptomyces;s__	GCF_001905905.1-AMK24_RS02800	WP_073764602.1	0	0	0	0	PspC_Search	0	0	0	0	0	VanZ					PspC_Search
RS_GCF_001905905.1	WP_073764768.1	d__Bacteria;p__Actinobacteriota;c__Actinobacteria;o__Streptomycetales;f__Streptomycetaceae;g__Streptomyces;s__	GCF_001905905.1-AMK24_RS03270	WP_073764766.1	0	0	0	0	PspC_Search	0	0	0	0	0	GerE_Response reg					PspC_Search
RS_GCF_001905905.1	WP_073764770.1	d__Bacteria;p__Actinobacteriota;c__Actinobacteria;o__Streptomycetales;f__Streptomycetaceae;g__Streptomyces;s__	GCF_001905905.1-AMK24_RS03275	0	0	0	0	0	PspC_Search	WP_079190403.1	0	0	0	0						PspC_Search	Below threshold
RS_GCF_001905795.1	WP_073781639.1	d__Bacteria;p__Actinobacteriota;c__Actinobacteria;o__Streptomycetales;f__Streptomycetaceae;g__Streptomyces;s__	GCF_001905795.1-AMK22_RS02985	0	0	0	0	0	PspC_Search	WP_073781640.1	0	0	WP_073781642.1	0						PspC_Search	VanZ			HATPase c_HisKA_HAMP
RS_GCF_001905345.1	WP_073784124.1	d__Bacteria;p__Actinobacteriota;c__Actinobacteria;o__Streptomycetales;f__Streptomycetaceae;g__Streptomyces;s__Streptomyces uncialis	GCF_001905345.1-AB852_RS05565	0	0	0	0	0	PspC_Search	WP_073784126.1	0	0	0	0						PspC_Search
RS_GCF_001905795.1	WP_073786935.1	d__Bacteria;p__Actinobacteriota;c__Actinobacteria;o__Streptomycetales;f__Streptomycetaceae;g__Streptomyces;s__	GCF_001905795.1-AMK22_RS20325	WP_079186291.1	0	0	0	0	PspC_Search	0	0	0	0	0	Below threshold					PspC_Search
RS_GCF_001905795.1	WP_073786937.1	d__Bacteria;p__Actinobacteriota;c__Actinobacteria;o__Streptomycetales;f__Streptomycetaceae;g__Streptomyces;s__	GCF_001905795.1-AMK22_RS20330	0	0	0	0	0	PspC_Search	WP_073786939.1	0	0	0	0						PspC_Search	GerE_Response reg
RS_GCF_001905345.1	WP_073792811.1	d__Bacteria;p__Actinobacteriota;c__Actinobacteria;o__Streptomycetales;f__Streptomycetaceae;g__Streptomyces;s__Streptomyces uncialis	GCF_001905345.1-AB852_RS26890	WP_073792810.1	0	0	0	0	PspC_Search	0	0	0	0	0	GerE_Response reg					PspC_Search
RS_GCF_001905345.1	WP_073792812.1	d__Bacteria;p__Actinobacteriota;c__Actinobacteria;o__Streptomycetales;f__Streptomycetaceae;g__Streptomyces;s__Streptomyces uncialis	GCF_001905345.1-AB852_RS26895	0	0	0	0	0	PspC_Search	WP_073792813.1	0	0	0	0						PspC_Search	Below threshold
RS_GCF_001905465.1	WP_073808018.1	d__Bacteria;p__Actinobacteriota;c__Actinobacteria;o__Streptomycetales;f__Streptomycetaceae;g__Kitasatospora;s__	GCF_001905465.1-AMK19_RS03900	0	0	0	0	0	PspC_Search	WP_073808020.1	0	0	0	0						PspC_Search	GerE_Response reg
RS_GCF_001905465.1	WP_073808100.1	d__Bacteria;p__Actinobacteriota;c__Actinobacteria;o__Streptomycetales;f__Streptomycetaceae;g__Kitasatospora;s__	GCF_001905465.1-AMK19_RS04230	0	0	0	0	0	PspC_Search	0	0	0	0	0						PspC_Search
RS_GCF_001905665.1	WP_073809681.1	d__Bacteria;p__Actinobacteriota;c__Actinobacteria;o__Streptomycetales;f__Streptomycetaceae;g__Streptomyces;s__	GCF_001905665.1-AMK29_RS07925	WP_073809665.1	WP_073809669.1	WP_073809673.1	WP_073809677.1	0	PspC_Search	0	0	0	0	0	Response reg_Trans reg C	HATPase c_HisKA_HAMP	None	VanZ		PspC_Search
RS_GCF_001905665.1	WP_073810004.1	d__Bacteria;p__Actinobacteriota;c__Actinobacteria;o__Streptomycetales;f__Streptomycetaceae;g__Streptomyces;s__	GCF_001905665.1-AMK29_RS08385	WP_073810000.1	0	0	0	0	PspC_Search	0	0	0	0	0	GerE_Response reg					PspC_Search
RS_GCF_001905785.1	WP_073820370.1	d__Bacteria;p__Actinobacteriota;c__Actinobacteria;o__Streptomycetales;f__Streptomycetaceae;g__Streptomyces;s__Streptomyces globisporus	GCF_001905785.1-AMK23_RS02425	WP_029182109.1	0	0	0	0	PspC_Search	0	0	0	0	0	Below threshold					PspC_Search
RS_GCF_001907235.1	WP_073822552.1	d__Bacteria;p__Actinobacteriota;c__Actinobacteria;o__Actinomycetales;f__Actinomycetaceae;g__Actinomyces_D;s__Actinomyces_D hordeovulneris	GCF_001907235.1-BSZ40_RS01460	WP_073822551.1	0	0	0	0	PspC_Search	0	0	0	0	0	Below threshold					PspC_Search
RS_GCF_001905625.1	WP_073828869.1	d__Bacteria;p__Actinobacteriota;c__Actinobacteria;o__Corynebacteriales;f__Micromonosporaceae;g__Micromonospora;s__	GCF_001905625.1-AMK25_RS14280	WP_073828868.1	0	0	0	0	PspC_Search	0	0	0	0	0	Response reg_GerE					PspC_Search
RS_GCF_001905625.1	WP_073828875.1	d__Bacteria;p__Actinobacteriota;c__Actinobacteria;o__Corynebacteriales;f__Micromonosporaceae;g__Micromonospora;s__	GCF_001905625.1-AMK25_RS14315	0	0	0	0	0	PspC_Search	0	0	0	0	0						PspC_Search
RS_GCF_001905095.1	WP_073834845.1	d__Bacteria;p__Actinobacteriota;c__Actinobacteria;o__Corynebacteriales;f__Micromonosporaceae;g__Micromonospora;s__	GCF_001905095.1-A6A27_RS13040	WP_073834844.1	0	0	0	0	PspC_Search	0	0	0	0	0	Response reg_GerE					PspC_Search
RS_GCF_001905095.1	WP_073834851.1	d__Bacteria;p__Actinobacteriota;c__Actinobacteria;o__Corynebacteriales;f__Micromonosporaceae;g__Micromonospora;s__	GCF_001905095.1-A6A27_RS13075	0	0	0	0	0	PspC_Search	0	0	0	0	0						PspC_Search
RS_GCF_001905095.1	WP_073839116.1	d__Bacteria;p__Actinobacteriota;c__Actinobacteria;o__Corynebacteriales;f__Micromonosporaceae;g__Micromonospora;s__	GCF_001905095.1-A6A27_RS36010	0	0	0	0	0	PspC_Search	0	0	0	0	0						PspC_Search
RS_GCF_001905755.1	WP_073847356.1	d__Bacteria;p__Actinobacteriota;c__Actinobacteria;o__Corynebacteriales;f__Pseudonocardiaceae;g__Amycolatopsis;s__Amycolatopsis japonica	GCF_001905755.1-AMK34_RS28020	WP_038519661.1	0	0	0	0	PspC_Search	0	0	0	0	0	Below threshold					PspC_Search
RS_GCF_001905735.1	WP_073862678.1	d__Bacteria;p__Actinobacteriota;c__Actinobacteria;o__Streptomycetales;f__Streptomycetaceae;g__Streptomyces;s__Streptomyces sp9	GCF_001905735.1-AMK18_RS11235	WP_073862677.1	0	0	0	0	PspC_Search	0	0	0	0	0	Below threshold					PspC_Search
RS_GCF_001905735.1	WP_073862679.1	d__Bacteria;p__Actinobacteriota;c__Actinobacteria;o__Streptomycetales;f__Streptomycetaceae;g__Streptomyces;s__Streptomyces sp9	GCF_001905735.1-AMK18_RS11240	0	0	0	0	0	PspC_Search	WP_018101140.1	0	0	0	0						PspC_Search	GerE_Response reg
RS_GCF_001905595.1	WP_073877754.1	d__Bacteria;p__Actinobacteriota;c__Actinobacteria;o__Streptomycetales;f__Streptomycetaceae;g__Streptomyces;s__	GCF_001905595.1-AMK21_RS14385	0	0	0	0	0	PspC_Search	0	0	0	0	0						PspC_Search
RS_GCF_001905595.1	WP_073877756.1	d__Bacteria;p__Actinobacteriota;c__Actinobacteria;o__Streptomycetales;f__Streptomycetaceae;g__Streptomyces;s__	GCF_001905595.1-AMK21_RS14390	0	0	0	0	0	PspC_Search	WP_073877758.1	0	0	0	0						PspC_Search	GerE_Response reg
RS_GCF_001905595.1	WP_073879056.1	d__Bacteria;p__Actinobacteriota;c__Actinobacteria;o__Streptomycetales;f__Streptomycetaceae;g__Streptomyces;s__	GCF_001905595.1-AMK21_RS18045	WP_018490978.1	WP_073879051.1	WP_107429943.1	WP_073879055.1	0	PspC_Search	0	0	0	0	0	Response reg_Trans reg C	HATPase c_HisKA_HAMP	Below threshold	VanZ		PspC_Search
RS_GCF_001905065.1	WP_073885847.1	d__Bacteria;p__Actinobacteriota;c__Actinobacteria;o__Corynebacteriales;f__Pseudonocardiaceae;g__Saccharothrix;s__	GCF_001905065.1-A6A25_RS01230	WP_053721568.1	0	0	0	0	PspC_Search	0	0	0	0	0	Response reg_GerE					PspC_Search
RS_GCF_001905065.1	WP_073887806.1	d__Bacteria;p__Actinobacteriota;c__Actinobacteria;o__Corynebacteriales;f__Pseudonocardiaceae;g__Saccharothrix;s__	GCF_001905065.1-A6A25_RS09575	0	0	0	0	0	PspC_Search	0	0	0	0	0						PspC_Search
RS_GCF_001905855.1	WP_073888954.1	d__Bacteria;p__Actinobacteriota;c__Actinobacteria;o__Streptomycetales;f__Streptomycetaceae;g__Streptomyces;s__	GCF_001905855.1-AMK32_RS04975	0	0	0	0	0	PspC_Search	WP_073888956.1	WP_073888957.1	WP_107423588.1	WP_073888959.1	0						PspC_Search	VanZ	None	HATPase c_HisKA_HAMP	Response reg_Trans reg C
RS_GCF_001905855.1	WP_073890360.1	d__Bacteria;p__Actinobacteriota;c__Actinobacteria;o__Streptomycetales;f__Streptomycetaceae;g__Streptomyces;s__	GCF_001905855.1-AMK32_RS04440	0	0	0	0	0	PspC_Search	WP_073888729.1	0	0	0	0						PspC_Search	GerE_Response reg
RS_GCF_001905825.1	WP_073910162.1	d__Bacteria;p__Actinobacteriota;c__Actinobacteria;o__Streptomycetales;f__Streptomycetaceae;g__Streptomyces;s__	GCF_001905825.1-AMK27_RS20530	WP_015035761.1	WP_073910153.1	WP_073910156.1	WP_073910159.1	0	PspC_Search	0	0	0	0	0	Response reg_Trans reg C	HATPase c_HisKA_HAMP	None	VanZ		PspC_Search
RS_GCF_001905825.1	WP_073910437.1	d__Bacteria;p__Actinobacteriota;c__Actinobacteria;o__Streptomycetales;f__Streptomycetaceae;g__Streptomyces;s__	GCF_001905825.1-AMK27_RS21010	WP_073910433.1	0	0	0	0	PspC_Search	0	0	0	0	0	GerE_Response reg					PspC_Search
RS_GCF_001905825.1	WP_073910440.1	d__Bacteria;p__Actinobacteriota;c__Actinobacteria;o__Streptomycetales;f__Streptomycetaceae;g__Streptomyces;s__	GCF_001905825.1-AMK27_RS21015	0	0	0	0	0	PspC_Search	WP_073910442.1	0	0	0	0						PspC_Search	Below threshold
RS_GCF_001905445.1	WP_073912517.1	d__Bacteria;p__Actinobacteriota;c__Actinobacteria;o__Streptomycetales;f__Streptomycetaceae;g__Streptomyces;s__	GCF_001905445.1-AMK16_RS10860	WP_079191439.1	0	0	0	0	PspC_Search	0	0	0	0	0	VanZ					PspC_Search
RS_GCF_001905445.1	WP_073912741.1	d__Bacteria;p__Actinobacteriota;c__Actinobacteria;o__Streptomycetales;f__Streptomycetaceae;g__Streptomyces;s__	GCF_001905445.1-AMK16_RS11265	0	0	0	0	0	PspC_Search	WP_073912744.1	0	0	0	0						PspC_Search	Below threshold
RS_GCF_001905445.1	WP_073913662.1	d__Bacteria;p__Actinobacteriota;c__Actinobacteria;o__Streptomycetales;f__Streptomycetaceae;g__Streptomyces;s__	GCF_001905445.1-AMK16_RS11260	WP_073912735.1	WP_073912738.1	0	0	0	PspC_Search	0	0	0	0	0	Esterase	GerE_Response reg				PspC_Search
RS_GCF_001905045.1	WP_073924208.1	d__Bacteria;p__Actinobacteriota;c__Actinobacteria;o__Streptomycetales;f__Streptomycetaceae;g__Kitasatospora;s__	GCF_001905045.1-A6A07_RS14710	0	0	0	0	0	PspC_Search	0	0	0	0	0						PspC_Search
RS_GCF_001905045.1	WP_073924256.1	d__Bacteria;p__Actinobacteriota;c__Actinobacteria;o__Streptomycetales;f__Streptomycetaceae;g__Kitasatospora;s__	GCF_001905045.1-A6A07_RS15015	0	0	0	0	0	PspC_Search	WP_073924257.1	0	0	0	0						PspC_Search	None
RS_GCF_001905725.1	WP_073932125.1	d__Bacteria;p__Actinobacteriota;c__Actinobacteria;o__Streptomycetales;f__Streptomycetaceae;g__Streptomyces;s__	GCF_001905725.1-AMK33_RS08290	0	0	0	0	0	PspC_Search	WP_073932126.1	WP_073932127.1	WP_073932128.1	WP_030871495.1	0						PspC_Search	VanZ	None	HATPase c_HisKA_HAMP	Response reg_Trans reg C
RS_GCF_001905725.1	WP_073932683.1	d__Bacteria;p__Actinobacteriota;c__Actinobacteria;o__Streptomycetales;f__Streptomycetaceae;g__Streptomyces;s__	GCF_001905725.1-AMK33_RS11335	0	0	0	0	0	PspC_Search	WP_073932684.1	0	0	0	0						PspC_Search	Below threshold
RS_GCF_001905725.1	WP_073933036.1	d__Bacteria;p__Actinobacteriota;c__Actinobacteria;o__Streptomycetales;f__Streptomycetaceae;g__Streptomyces;s__	GCF_001905725.1-AMK33_RS11330	WP_073932682.1	0	0	0	0	PspC_Search	0	0	0	0	0	GerE_Response reg					PspC_Search
RS_GCF_001905845.1	WP_073940371.1	d__Bacteria;p__Actinobacteriota;c__Actinobacteria;o__Streptomycetales;f__Streptomycetaceae;g__Streptomyces;s__	GCF_001905845.1-AMK31_RS11565	WP_073940367.1	WP_073940368.1	WP_073940369.1	WP_073940370.1	0	PspC_Search	0	0	0	0	0	Response reg_Trans reg C	HATPase c_HisKA_HAMP	None	VanZ		PspC_Search
RS_GCF_001906585.1	WP_073945809.1	d__Bacteria;p__Actinobacteriota;c__Actinobacteria;o__Streptomycetales;f__Streptomycetaceae;g__Streptomyces;s__Streptomyces kebangsaanensis	GCF_001906585.1-RH94_RS01095	0	0	0	0	0	PspC_Search	WP_073945797.1	0	0	0	0						PspC_Search	GerE_Response reg
RS_GCF_001905705.1	WP_073964298.1	d__Bacteria;p__Actinobacteriota;c__Actinobacteria;o__Streptomycetales;f__Streptomycetaceae;g__Streptomyces;s__	GCF_001905705.1-AMK30_RS03920	WP_037785651.1	WP_073964295.1	WP_073964296.1	WP_073964297.1	0	PspC_Search	0	0	0	0	0	Response reg_Trans reg C	HATPase c_HisKA_HAMP	Below threshold	VanZ		PspC_Search
RS_GCF_001905705.1	WP_073964370.1	d__Bacteria;p__Actinobacteriota;c__Actinobacteria;o__Streptomycetales;f__Streptomycetaceae;g__Streptomyces;s__	GCF_001905705.1-AMK30_RS04315	WP_073964369.1	0	0	0	0	PspC_Search	0	0	0	0	0	GerE_Response reg					PspC_Search
RS_GCF_001905705.1	WP_073964371.1	d__Bacteria;p__Actinobacteriota;c__Actinobacteria;o__Streptomycetales;f__Streptomycetaceae;g__Streptomyces;s__	GCF_001905705.1-AMK30_RS04320	0	0	0	0	0	PspC_Search	WP_073964372.1	0	0	0	0						PspC_Search	Below threshold
RS_GCF_900119495.1	WP_073996614.1	d__Bacteria;p__Actinobacteriota;c__Actinobacteria;o__Actinomycetales;f__Actinomycetaceae;g__Arcanobacterium_A;s__Arcanobacterium_A urinimassiliense	GCF_900119495.1-BQ7117_RS05845	WP_073996613.1	0	0	0	0	PspC_Search	0	0	0	0	0	Response reg_GerE					PspC_Search
RS_GCF_900119495.1	WP_073996615.1	d__Bacteria;p__Actinobacteriota;c__Actinobacteria;o__Actinomycetales;f__Actinomycetaceae;g__Arcanobacterium_A;s__Arcanobacterium_A urinimassiliense	GCF_900119495.1-BQ7117_RS05850	0	0	0	0	0	PspC_Search	WP_073996616.1	0	0	0	0						PspC_Search	Below threshold
RS_GCF_001905545.1	WP_074004043.1	d__Bacteria;p__Actinobacteriota;c__Actinobacteria;o__Streptomycetales;f__Streptomycetaceae;g__Kitasatospora;s__	GCF_001905545.1-AMK13_RS22995	WP_049658374.1	WP_049658372.1	0	0	0	PspC_Search	0	0	0	0	0	UvrD-helicase_UvrD C	GerE_Response reg				PspC_Search
RS_GCF_001643015.1	WP_074025573.1	d__Bacteria;p__Actinobacteriota;c__Actinobacteria;o__Corynebacteriales;f__Corynebacteriaceae;g__Corynebacterium;s__Corynebacterium crudilactis	GCF_001643015.1-ccrud_RS03100	0	0	0	0	0	PspC_Search	WP_066564714.1	WP_066564716.1	0	0	0						PspC_Search	Response reg_GerE	Below threshold
RS_GCF_900143515.1	WP_074314452.1	d__Bacteria;p__Actinobacteriota;c__Actinobacteria;o__Corynebacteriales;f__Micromonosporaceae;g__Micromonospora;s__Micromonospora cremea	GCF_900143515.1-BUS84_RS19270	0	0	0	0	0	PspC_Search	0	0	0	0	0						PspC_Search
RS_GCF_900143515.1	WP_074316270.1	d__Bacteria;p__Actinobacteriota;c__Actinobacteria;o__Corynebacteriales;f__Micromonosporaceae;g__Micromonospora;s__Micromonospora cremea	GCF_900143515.1-BUS84_RS25720	0	0	0	0	0	PspC_Search	0	0	0	0	0						PspC_Search
RS_GCF_900143515.1	WP_074318933.1	d__Bacteria;p__Actinobacteriota;c__Actinobacteria;o__Corynebacteriales;f__Micromonosporaceae;g__Micromonospora;s__Micromonospora cremea	GCF_900143515.1-BUS84_RS19235	WP_074318932.1	0	0	0	0	PspC_Search	0	0	0	0	0	Response reg_GerE					PspC_Search
RS_GCF_900091535.1	WP_074472589.1	d__Bacteria;p__Actinobacteriota;c__Actinobacteria;o__Corynebacteriales;f__Micromonosporaceae;g__Micromonospora;s__Micromonospora carbonacea_A	GCF_900091535.1-GA0070563_RS02805	0	0	0	0	0	PspC_Search	WP_074472590.1	0	0	0	0						PspC_Search	Response reg_GerE
RS_GCF_900091535.1	WP_074472850.1	d__Bacteria;p__Actinobacteriota;c__Actinobacteria;o__Corynebacteriales;f__Micromonosporaceae;g__Micromonospora;s__Micromonospora carbonacea_A	GCF_900091535.1-GA0070563_RS02770	0	0	0	0	0	PspC_Search	0	0	0	0	0						PspC_Search
RS_GCF_900091535.1	WP_074475233.1	d__Bacteria;p__Actinobacteriota;c__Actinobacteria;o__Corynebacteriales;f__Micromonosporaceae;g__Micromonospora;s__Micromonospora carbonacea_A	GCF_900091535.1-GA0070563_RS15875	0	0	0	0	0	PspC_Search	0	0	0	0	0						PspC_Search
RS_GCF_900099975.1	WP_074587843.1	d__Bacteria;p__Actinobacteriota;c__Actinobacteria;o__Actinomycetales;f__Micrococcaceae;g__Arthrobacter_G;s__Arthrobacter_G cupressi	GCF_900099975.1-BLP88_RS06420	WP_074587841.1	0	0	0	0	PspC_Search	0	0	0	0	0	GerE_Response reg					PspC_Search
RS_GCF_900099975.1	WP_074587846.1	d__Bacteria;p__Actinobacteriota;c__Actinobacteria;o__Actinomycetales;f__Micrococcaceae;g__Arthrobacter_G;s__Arthrobacter_G cupressi	GCF_900099975.1-BLP88_RS06435	WP_084110870.1	WP_074587845.1	0	0	0	PspC_Search	0	0	0	0	0	PspC	Below threshold				PspC_Search
RS_GCF_900102345.1	WP_074689811.1	d__Bacteria;p__Actinobacteriota;c__Actinobacteria;o__Actinomycetales;f__Microbacteriaceae;g__Leucobacter;s__Leucobacter chromiiresistens	GCF_900102345.1-BLT44_RS00705	WP_010156108.1	0	0	0	0	PspC_Search	0	0	0	0	0	GerE_Response reg					PspC_Search
RS_GCF_900105965.1	WP_074712845.1	d__Bacteria;p__Actinobacteriota;c__Actinobacteria;o__Actinomycetales;f__Micrococcaceae;g__Arthrobacter_A;s__Arthrobacter_A alpinus_B	GCF_900105965.1-BLV41_RS18125	0	0	0	0	0	PspC_Search	WP_044576372.1	0	0	0	0						PspC_Search	GerE_Response reg
RS_GCF_900102445.1	WP_074803723.1	d__Bacteria;p__Actinobacteriota;c__Actinobacteria;o__Actinomycetales;f__Cellulomonadaceae;g__Cellulosimicrobium;s__Cellulosimicrobium cellulans_C	GCF_900102445.1-BLS92_RS02385	WP_074803719.1	WP_074803721.1	0	0	0	PspC_Search	0	0	0	0	0	ketoacyl-synt_Ketoacyl-synt C	Macro				PspC_Search
RS_GCF_900102445.1	WP_074808984.1	d__Bacteria;p__Actinobacteriota;c__Actinobacteria;o__Actinomycetales;f__Cellulomonadaceae;g__Cellulosimicrobium;s__Cellulosimicrobium cellulans_C	GCF_900102445.1-BLS92_RS13895	0	0	0	0	0	PspC_Search	WP_074809385.1	0	0	0	0						PspC_Search	GerE_Response reg
RS_GCF_900105725.1	WP_074849675.1	d__Bacteria;p__Actinobacteriota;c__Actinobacteria;o__Corynebacteriales;f__Corynebacteriaceae;g__Gordonia;s__Gordonia westfalica	GCF_900105725.1-BLU62_RS11385	0	0	0	0	0	PspC_Search	0	0	0	0	0						PspC_Search
RS_GCF_900105725.1	WP_074850225.1	d__Bacteria;p__Actinobacteriota;c__Actinobacteria;o__Corynebacteriales;f__Corynebacteriaceae;g__Gordonia;s__Gordonia westfalica	GCF_900105725.1-BLU62_RS14695	0	0	0	0	0	PspC_Search	WP_074850226.1	0	0	0	0						PspC_Search	Below threshold
RS_GCF_900105725.1	WP_074852917.1	d__Bacteria;p__Actinobacteriota;c__Actinobacteria;o__Corynebacteriales;f__Corynebacteriaceae;g__Gordonia;s__Gordonia westfalica	GCF_900105725.1-BLU62_RS14690	WP_074850224.1	0	0	0	0	PspC_Search	0	0	0	0	0	GerE_Response reg					PspC_Search
RS_GCF_900104815.1	WP_074993087.1	d__Bacteria;p__Actinobacteriota;c__Actinobacteria;o__Streptomycetales;f__Streptomycetaceae;g__Streptomyces;s__Streptomyces misionensis	GCF_900104815.1-BLW85_RS24140	0	0	0	0	0	PspC_Search	WP_070026172.1	WP_074993088.1	0	WP_074993089.1	WP_074993090.1						PspC_Search	VanZ	DUF397		None	HATPase c_HisKA_HAMP
RS_GCF_900104815.1	WP_074996183.1	d__Bacteria;p__Actinobacteriota;c__Actinobacteria;o__Streptomycetales;f__Streptomycetaceae;g__Streptomyces;s__Streptomyces misionensis	GCF_900104815.1-BLW85_RS23645	0	0	0	0	0	PspC_Search	WP_070026254.1	0	0	0	0						PspC_Search	GerE_Response reg
RS_GCF_900115395.1	WP_075011692.1	d__Bacteria;p__Actinobacteriota;c__Actinobacteria;o__Corynebacteriales;f__Geodermatophilaceae;g__Geodermatophilus;s__Geodermatophilus obscurus_B	GCF_900115395.1-BM165_RS01185	0	0	0	0	0	PspC_Search	0	0	0	0	0						PspC_Search
RS_GCF_900115395.1	WP_075013222.1	d__Bacteria;p__Actinobacteriota;c__Actinobacteria;o__Corynebacteriales;f__Geodermatophilaceae;g__Geodermatophilus;s__Geodermatophilus obscurus_B	GCF_900115395.1-BM165_RS09050	0	0	0	0	0	PspC_Search	WP_075013223.1	WP_075013224.1	0	0	0						PspC_Search	Methyltransf 11	Below threshold
RS_GCF_900115395.1	WP_075013360.1	d__Bacteria;p__Actinobacteriota;c__Actinobacteria;o__Corynebacteriales;f__Geodermatophilaceae;g__Geodermatophilus;s__Geodermatophilus obscurus_B	GCF_900115395.1-BM165_RS09965	WP_075013359.1	0	0	0	0	PspC_Search	0	0	0	0	0	Below threshold					PspC_Search
RS_GCF_900115095.1	WP_075023864.1	d__Bacteria;p__Actinobacteriota;c__Actinobacteria;o__Streptosporangiales;f__Streptosporangiaceae;g__Actinomadura;s__Actinomadura madurae	GCF_900115095.1-BM339_RS36530	0	0	0	0	0	PspC_Search	WP_075023865.1	WP_075023866.1	0	0	0						PspC_Search	Below threshold	TetR N
RS_GCF_900112965.1	WP_075028453.1	d__Bacteria;p__Actinobacteriota;c__Actinobacteria;o__Streptomycetales;f__Streptomycetaceae;g__Streptomyces;s__Streptomyces mirabilis_B	GCF_900112965.1-BM303_RS18730	WP_075028452.1	0	0	0	0	PspC_Search	0	0	0	0	0	GerE_Response reg					PspC_Search
RS_GCF_001921205.1	WP_075128175.1	d__Bacteria;p__Actinobacteriota;c__Actinobacteria;o__Corynebacteriales;f__Pseudonocardiaceae;g__Actinophytocola;s__Actinophytocola xanthii	GCF_001921205.1-BU204_RS24930	0	0	0	0	0	PspC_Search	0	0	0	0	0						PspC_Search
RS_GCF_001921215.1	WP_075134367.1	d__Bacteria;p__Actinobacteriota;c__Actinobacteria;o__Corynebacteriales;f__Pseudonocardiaceae;g__Actinophytocola;s__Actinophytocola xinjiangensis	GCF_001921215.1-BLA60_RS19565	0	0	0	0	0	PspC_Search	WP_075134368.1	0	0	0	0						PspC_Search
RS_GCF_001921215.1	WP_075137481.1	d__Bacteria;p__Actinobacteriota;c__Actinobacteria;o__Corynebacteriales;f__Pseudonocardiaceae;g__Actinophytocola;s__Actinophytocola xinjiangensis	GCF_001921215.1-BLA60_RS35680	WP_075137480.1	0	0	0	0	PspC_Search	WP_084735794.1	WP_075137483.1	WP_075137484.1	WP_075137485.1	WP_075137486.1						PspC_Search
RS_GCF_001929375.1	WP_075249851.1	d__Bacteria;p__Actinobacteriota;c__Actinobacteria;o__Actinomycetales;f__Actinomycetaceae;g__Actinomyces;s__Actinomyces oris_B	GCF_001929375.1-BKH32_RS09355	0	0	0	0	0	PspC_Search	WP_075249770.1	WP_075249771.1	WP_075249772.1	WP_075249773.1	WP_081376769.1						PspC_Search	GerE_Response reg	Sua5 yciO yrdC	Glycos transf 4	None	ATP-synt A
RS_GCF_001929365.1	WP_075254028.1	d__Bacteria;p__Actinobacteriota;c__Actinobacteria;o__Actinomycetales;f__Actinomycetaceae;g__Actinomyces;s__Actinomyces oris	GCF_001929365.1-BKH17_RS04780	0	0	0	0	0	PspC_Search	0	0	0	0	0						PspC_Search
RS_GCF_001929365.1	WP_075254233.1	d__Bacteria;p__Actinobacteriota;c__Actinobacteria;o__Actinomycetales;f__Actinomycetaceae;g__Actinomyces;s__Actinomyces oris	GCF_001929365.1-BKH17_RS05690	WP_075254177.1	WP_075254178.1	WP_075254179.1	WP_010614650.1	0	PspC_Search	0	0	0	0	0	Below threshold	Glycos transf 4	Sua5 yciO yrdC	Response reg_GerE		PspC_Search
RS_GCF_001929365.1	WP_075254405.1	d__Bacteria;p__Actinobacteriota;c__Actinobacteria;o__Actinomycetales;f__Actinomycetaceae;g__Actinomyces;s__Actinomyces oris	GCF_001929365.1-BKH17_RS06945	0	0	0	0	0	PspC_Search	0	0	0	0	0						PspC_Search
RS_GCF_001931635.1	WP_075264580.1	d__Bacteria;p__Actinobacteriota;c__Actinobacteria;o__Streptomycetales;f__Streptomycetaceae;g__Streptomyces;s__	GCF_001931635.1-TK78_RS12105	WP_010071914.1	WP_075264577.1	WP_075264578.1	WP_075264579.1	0	PspC_Search	0	0	0	0	0	Response reg_Trans reg C	HATPase c_HisKA_HAMP	Below threshold	VanZ		PspC_Search
RS_GCF_001931635.1	WP_075264653.1	d__Bacteria;p__Actinobacteriota;c__Actinobacteria;o__Streptomycetales;f__Streptomycetaceae;g__Streptomyces;s__	GCF_001931635.1-TK78_RS12605	WP_010058682.1	0	0	0	0	PspC_Search	0	0	0	0	0	GerE_Response reg					PspC_Search
RS_GCF_001931635.1	WP_075264654.1	d__Bacteria;p__Actinobacteriota;c__Actinobacteria;o__Streptomycetales;f__Streptomycetaceae;g__Streptomyces;s__	GCF_001931635.1-TK78_RS12610	0	0	0	0	0	PspC_Search	WP_075264655.1	0	0	0	0						PspC_Search	Below threshold
RS_GCF_001937675.1	WP_075375903.1	d__Bacteria;p__Actinobacteriota;c__Actinobacteria;o__Actinomycetales;f__Actinomycetaceae;g__Actinomyces;s__Actinomyces oris_E	GCF_001937675.1-BKH29_RS01240	0	0	0	0	0	PspC_Search	0	0	0	0	0						PspC_Search
RS_GCF_001937675.1	WP_075377049.1	d__Bacteria;p__Actinobacteriota;c__Actinobacteria;o__Actinomycetales;f__Actinomycetaceae;g__Actinomyces;s__Actinomyces oris_E	GCF_001937675.1-BKH29_RS07910	0	0	0	0	0	PspC_Search	WP_075376961.1	WP_075376962.1	WP_075376963.1	WP_075376964.1	WP_075376965.1						PspC_Search	Response reg_GerE	Sua5 yciO yrdC	Glycos transf 4	None	ATP-synt A
RS_GCF_001937675.1	WP_075377281.1	d__Bacteria;p__Actinobacteriota;c__Actinobacteria;o__Actinomycetales;f__Actinomycetaceae;g__Actinomyces;s__Actinomyces oris_E	GCF_001937675.1-BKH29_RS09985	0	0	0	0	0	PspC_Search	0	0	0	0	0						PspC_Search
RS_GCF_001937715.1	WP_075377819.1	d__Bacteria;p__Actinobacteriota;c__Actinobacteria;o__Actinomycetales;f__Actinomycetaceae;g__Actinomyces;s__Actinomyces viscosus	GCF_001937715.1-BKH19_RS01005	WP_075377799.1	WP_003789528.1	WP_075377800.1	WP_075377801.1	0	PspC_Search	0	0	0	0	0	Below threshold	Glycos transf 4	Sua5 yciO yrdC	Response reg_GerE		PspC_Search
RS_GCF_001937445.1	WP_075390235.1	d__Bacteria;p__Actinobacteriota;c__Actinobacteria;o__Actinomycetales;f__Actinomycetaceae;g__Actinomyces;s__Actinomyces oris_C	GCF_001937445.1-BKH20_RS05010	WP_075390179.1	WP_075390180.1	WP_075390181.1	WP_075390182.1	0	PspC_Search	0	0	0	0	0	Below threshold	Glycos transf 4	Sua5 yciO yrdC	Response reg_GerE		PspC_Search
RS_GCF_001937425.1	WP_075401841.1	d__Bacteria;p__Actinobacteriota;c__Actinobacteria;o__Actinomycetales;f__Actinomycetaceae;g__Actinomyces;s__Actinomyces oris_C	GCF_001937425.1-BKH24_RS10580	WP_070661202.1	WP_070661517.1	WP_070661204.1	WP_070661208.1	0	PspC_Search	0	0	0	0	0	Below threshold	Glycos transf 4	Sua5 yciO yrdC	Response reg_GerE		PspC_Search
RS_GCF_001937545.1	WP_075404739.1	d__Bacteria;p__Actinobacteriota;c__Actinobacteria;o__Actinomycetales;f__Actinomycetaceae;g__Actinomyces;s__Actinomyces oris	GCF_001937545.1-BKH16_RS06020	0	0	0	0	0	PspC_Search	0	0	0	0	0						PspC_Search
RS_GCF_001937615.1	WP_075406317.1	d__Bacteria;p__Actinobacteriota;c__Actinobacteria;o__Actinomycetales;f__Actinomycetaceae;g__Actinomyces;s__Actinomyces naeslundii	GCF_001937615.1-BKH09_RS06610	0	0	0	0	0	PspC_Search	0	0	0	0	0						PspC_Search
RS_GCF_001937605.1	WP_075408935.1	d__Bacteria;p__Actinobacteriota;c__Actinobacteria;o__Actinomycetales;f__Actinomycetaceae;g__Actinomyces;s__Actinomyces naeslundii	GCF_001937605.1-BKH10_RS08195	0	0	0	0	0	PspC_Search	0	0	0	0	0						PspC_Search
RS_GCF_001937605.1	WP_075409099.1	d__Bacteria;p__Actinobacteriota;c__Actinobacteria;o__Actinomycetales;f__Actinomycetaceae;g__Actinomyces;s__Actinomyces naeslundii	GCF_001937605.1-BKH10_RS09670	WP_075406690.1	WP_075406689.1	WP_075409065.1	WP_081378805.1	0	PspC_Search	0	0	0	0	0	Below threshold	Glycos transf 4	Sua5 yciO yrdC	Response reg_GerE		PspC_Search
RS_GCF_001937365.1	WP_075411249.1	d__Bacteria;p__Actinobacteriota;c__Actinobacteria;o__Actinomycetales;f__Actinomycetaceae;g__Actinomyces;s__Actinomyces oris_B	GCF_001937365.1-BKH31_RS04310	WP_081384816.1	WP_075411219.1	WP_075249772.1	WP_075411220.1	WP_075249770.1	PspC_Search	0	0	0	0	0	ATP-synt A	None	Glycos transf 4	Sua5 yciO yrdC	GerE_Response reg	PspC_Search
RS_GCF_001937615.1	WP_075412914.1	d__Bacteria;p__Actinobacteriota;c__Actinobacteria;o__Actinomycetales;f__Actinomycetaceae;g__Actinomyces;s__Actinomyces naeslundii	GCF_001937615.1-BKH09_RS10270	0	0	0	0	0	PspC_Search	WP_081378805.1	WP_075409065.1	WP_075412872.1	WP_075412873.1	0						PspC_Search	Response reg_GerE	Sua5 yciO yrdC	Glycos transf 4	Below threshold
RS_GCF_001937665.1	WP_075417272.1	d__Bacteria;p__Actinobacteriota;c__Actinobacteria;o__Actinomycetales;f__Actinomycetaceae;g__Actinomyces;s__Actinomyces oris_D	GCF_001937665.1-BKH28_RS02020	WP_075417269.1	WP_075417270.1	WP_075417271.1	WP_081379996.1	0	PspC_Search	0	0	0	0	0	Below threshold	Glycos transf 4	Sua5 yciO yrdC	Response reg_GerE		PspC_Search
RS_GCF_001937665.1	WP_075417686.1	d__Bacteria;p__Actinobacteriota;c__Actinobacteria;o__Actinomycetales;f__Actinomycetaceae;g__Actinomyces;s__Actinomyces oris_D	GCF_001937665.1-BKH28_RS04580	0	0	0	0	0	PspC_Search	0	0	0	0	0						PspC_Search
RS_GCF_001937665.1	WP_075418463.1	d__Bacteria;p__Actinobacteriota;c__Actinobacteria;o__Actinomycetales;f__Actinomycetaceae;g__Actinomyces;s__Actinomyces oris_D	GCF_001937665.1-BKH28_RS08875	0	0	0	0	0	PspC_Search	0	0	0	0	0						PspC_Search
RS_GCF_001941485.1	WP_075662965.1	d__Bacteria;p__Actinobacteriota;c__Actinobacteria;o__Corynebacteriales;f__Corynebacteriaceae;g__Corynebacterium;s__Corynebacterium frankenforstense	GCF_001941485.1-CFRA_RS00300	0	0	0	0	0	PspC_Search	0	0	0	0	0						PspC_Search
RS_GCF_001941485.1	WP_075664817.1	d__Bacteria;p__Actinobacteriota;c__Actinobacteria;o__Corynebacteriales;f__Corynebacteriaceae;g__Corynebacterium;s__Corynebacterium frankenforstense	GCF_001941485.1-CFRA_RS02420	0	0	0	0	0	PspC_Search	WP_075663301.1	WP_075663302.1	0	0	0						PspC_Search	Response reg_GerE	Below threshold
RS_GCF_001941485.1	WP_075664875.1	d__Bacteria;p__Actinobacteriota;c__Actinobacteria;o__Corynebacteriales;f__Corynebacteriaceae;g__Corynebacterium;s__Corynebacterium frankenforstense	GCF_001941485.1-CFRA_RS04610	0	0	0	0	0	PspC_Search	0	0	0	0	0						PspC_Search
RS_GCF_001941505.1	WP_075692782.1	d__Bacteria;p__Actinobacteriota;c__Actinobacteria;o__Corynebacteriales;f__Corynebacteriaceae;g__Corynebacterium;s__Corynebacterium sphenisci	GCF_001941505.1-CSPHI_RS09435	WP_075693985.1	0	0	0	0	PspC_Search	0	0	0	0	0	FGGY N_FGGY C					PspC_Search
RS_GCF_001941345.1	WP_075722395.1	d__Bacteria;p__Actinobacteriota;c__Actinobacteria;o__Corynebacteriales;f__Corynebacteriaceae;g__Corynebacterium;s__Corynebacterium stationis	GCF_001941345.1-CSTAT_RS02785	0	0	0	0	0	PspC_Search	WP_066792495.1	0	0	0	0						PspC_Search	Response reg_GerE
RS_GCF_001941445.1	WP_075724923.1	d__Bacteria;p__Actinobacteriota;c__Actinobacteria;o__Corynebacteriales;f__Corynebacteriaceae;g__Corynebacterium;s__Corynebacterium aquilae	GCF_001941445.1-CAQU_RS02475	0	0	0	0	0	PspC_Search	WP_075724925.1	0	0	0	0						PspC_Search	PspC
RS_GCF_001941445.1	WP_075724925.1	d__Bacteria;p__Actinobacteriota;c__Actinobacteria;o__Corynebacteriales;f__Corynebacteriaceae;g__Corynebacterium;s__Corynebacterium aquilae	GCF_001941445.1-CAQU_RS02480	WP_075724923.1	0	0	0	0	PspC_Search	0	0	0	0	0	PspC					PspC_Search
RS_GCF_001941445.1	WP_075725009.1	d__Bacteria;p__Actinobacteriota;c__Actinobacteria;o__Corynebacteriales;f__Corynebacteriaceae;g__Corynebacterium;s__Corynebacterium aquilae	GCF_001941445.1-CAQU_RS02725	0	0	0	0	0	PspC_Search	0	0	0	0	0						PspC_Search
RS_GCF_001941445.1	WP_075727756.1	d__Bacteria;p__Actinobacteriota;c__Actinobacteria;o__Corynebacteriales;f__Corynebacteriaceae;g__Corynebacterium;s__Corynebacterium aquilae	GCF_001941445.1-CAQU_RS11115	WP_075728722.1	0	0	0	0	PspC_Search	0	0	0	0	0	PspC					PspC_Search
RS_GCF_001941445.1	WP_075728722.1	d__Bacteria;p__Actinobacteriota;c__Actinobacteria;o__Corynebacteriales;f__Corynebacteriaceae;g__Corynebacterium;s__Corynebacterium aquilae	GCF_001941445.1-CAQU_RS11110	0	0	0	0	0	PspC_Search	WP_075727756.1	0	0	0	0						PspC_Search	PspC
RS_GCF_001941465.1	WP_075729190.1	d__Bacteria;p__Actinobacteriota;c__Actinobacteria;o__Corynebacteriales;f__Corynebacteriaceae;g__Corynebacterium;s__Corynebacterium flavescens	GCF_001941465.1-CFLV_RS02605	0	0	0	0	0	PspC_Search	WP_075729191.1	WP_075729192.1	WP_075729193.1	0	0						PspC_Search	GerE_Response reg	None	IMS
RS_GCF_001941465.1	WP_075731281.1	d__Bacteria;p__Actinobacteriota;c__Actinobacteria;o__Corynebacteriales;f__Corynebacteriaceae;g__Corynebacterium;s__Corynebacterium flavescens	GCF_001941465.1-CFLV_RS09820	0	0	0	0	0	PspC_Search	0	0	0	0	0						PspC_Search
RS_GCF_001941625.1	WP_075742871.1	d__Bacteria;p__Actinobacteriota;c__Actinobacteria;o__Corynebacteriales;f__Pseudonocardiaceae;g__Actinoalloteichus;s__	GCF_001941625.1-UA74_RS28000	0	0	0	0	0	PspC_Search	WP_075742872.1	WP_083683732.1	0	0	0						PspC_Search	Below threshold	Peripla BP 3_LacI
RS_GCF_001941625.1	WP_075742967.1	d__Bacteria;p__Actinobacteriota;c__Actinobacteria;o__Corynebacteriales;f__Pseudonocardiaceae;g__Actinoalloteichus;s__	GCF_001941625.1-UA74_RS28680	WP_075742966.1	0	0	0	0	PspC_Search	0	0	0	0	0	None					PspC_Search
RS_GCF_001942435.1	WP_075810967.1	d__Bacteria;p__Actinobacteriota;c__Actinobacteria;o__Actinomycetales;f__Dermatophilaceae;g__Serinicoccus;s__Serinicoccus marinus	GCF_001942435.1-BJF86_RS08840	0	0	0	0	0	PspC_Search	0	0	0	0	0						PspC_Search
RS_GCF_001942345.1	WP_075816074.1	d__Bacteria;p__Actinobacteriota;c__Actinobacteria;o__Corynebacteriales;f__Corynebacteriaceae;g__Corynebacterium;s__	GCF_001942345.1-BJF89_RS16135	0	0	0	0	0	PspC_Search	WP_083650931.1	WP_075816075.1	WP_075816076.1	WP_083650935.1	0						PspC_Search	Sod Cu	Peripla BP 2	FAD binding 9	SIP
RS_GCF_001942435.1	WP_075819282.1	d__Bacteria;p__Actinobacteriota;c__Actinobacteria;o__Actinomycetales;f__Dermatophilaceae;g__Serinicoccus;s__Serinicoccus marinus	GCF_001942435.1-BJF86_RS12185	0	0	0	0	0	PspC_Search	WP_075819285.1	WP_075819287.1	WP_075819289.1	WP_083653030.1	0						PspC_Search	VapB antitoxin	PemK toxin	Glyoxalase 4	Sulfotransfer 2
RS_GCF_001942335.1	WP_075827500.1	d__Bacteria;p__Actinobacteriota;c__Actinobacteria;o__Actinomycetales;f__Cellulomonadaceae;g__Cellulosimicrobium;s__	GCF_001942335.1-BJF88_RS01625	0	0	0	0	0	PspC_Search	0	0	0	0	0						PspC_Search
RS_GCF_001942335.1	WP_075828203.1	d__Bacteria;p__Actinobacteriota;c__Actinobacteria;o__Actinomycetales;f__Cellulomonadaceae;g__Cellulosimicrobium;s__	GCF_001942335.1-BJF88_RS06320	0	0	0	0	0	PspC_Search	WP_083648918.1	WP_075828180.1	0	0	0						PspC_Search	GerE_Response reg	MTES 1575
RS_GCF_001942265.1	WP_075839150.1	d__Bacteria;p__Actinobacteriota;c__Actinobacteria;o__Corynebacteriales;f__Corynebacteriaceae;g__Rhodococcus;s__	GCF_001942265.1-BJF84_RS13195	0	0	0	0	0	PspC_Search	0	0	0	0	0						PspC_Search
RS_GCF_001942305.1	WP_075848510.1	d__Bacteria;p__Actinobacteriota;c__Actinobacteria;o__Corynebacteriales;f__Pseudonocardiaceae;g__Prauserella;s__	GCF_001942305.1-BJF85_RS15735	0	0	0	0	0	PspC_Search	0	0	0	0	0						PspC_Search
RS_GCF_900155435.1	WP_075890869.1	d__Bacteria;p__Actinobacteriota;c__Actinobacteria;o__Actinomycetales;f__Actinomycetaceae;g__Actinomyces_B;s__Actinomyces_B provencensis	GCF_900155435.1-BQ9890_RS08680	WP_075890867.1	0	0	0	0	PspC_Search	0	0	0	0	0	GerE_Response reg					PspC_Search
RS_GCF_001942465.1	WP_075897509.1	d__Bacteria;p__Actinobacteriota;c__Actinobacteria;o__Streptosporangiales;f__Streptosporangiaceae;g__Actinomadura;s__	GCF_001942465.1-BJF79_RS13355	0	0	0	0	0	PspC_Search	WP_075897511.1	WP_075897513.1	0	0	0						PspC_Search	Hydrolase like	Lactamase B 3
RS_GCF_001942465.1	WP_075902851.1	d__Bacteria;p__Actinobacteriota;c__Actinobacteria;o__Streptosporangiales;f__Streptosporangiaceae;g__Actinomadura;s__	GCF_001942465.1-BJF79_RS31330	WP_075902849.1	0	0	0	0	PspC_Search	0	0	0	0	0	Response reg_GerE					PspC_Search
RS_GCF_001942465.1	WP_075905928.1	d__Bacteria;p__Actinobacteriota;c__Actinobacteria;o__Streptosporangiales;f__Streptosporangiaceae;g__Actinomadura;s__	GCF_001942465.1-BJF79_RS42375	0	0	0	0	0	PspC_Search	0	0	0	0	0						PspC_Search
RS_GCF_001942255.1	WP_075925878.1	d__Bacteria;p__Actinobacteriota;c__Actinobacteria;o__Streptosporangiales;f__Streptosporangiaceae;g__Nocardiopsis;s__	GCF_001942255.1-BJF83_RS08665	0	0	0	0	0	PspC_Search	0	0	0	0	0						PspC_Search
RS_GCF_001942255.1	WP_075926382.1	d__Bacteria;p__Actinobacteriota;c__Actinobacteria;o__Streptosporangiales;f__Streptosporangiaceae;g__Nocardiopsis;s__	GCF_001942255.1-BJF83_RS12235	WP_075926381.1	0	0	0	0	PspC_Search	0	0	0	0	0	Response reg_GerE					PspC_Search
RS_GCF_001942415.1	WP_075942700.1	d__Bacteria;p__Actinobacteriota;c__Actinobacteria;o__Corynebacteriales;f__Pseudonocardiaceae;g__Pseudonocardia;s__	GCF_001942415.1-BJF78_RS23905	WP_075942698.1	WP_075942699.1	0	0	0	PspC_Search	0	0	0	0	0	None	DUF2154				PspC_Search
RS_GCF_001942185.1	WP_075955627.1	d__Bacteria;p__Actinobacteriota;c__Actinobacteria;o__Corynebacteriales;f__Pseudonocardiaceae;g__Pseudonocardia;s__	GCF_001942185.1-BJF90_RS43610	WP_083719716.1	WP_075955625.1	WP_075955626.1	0	0	PspC_Search	0	0	0	0	0	None	DUF2154	None			PspC_Search
RS_GCF_001942405.1	WP_075956931.1	d__Bacteria;p__Actinobacteriota;c__Actinobacteria;o__Actinomycetales;f__Dermatophilaceae;g__Ornithinimicrobium;s__	GCF_001942405.1-BJF81_RS01980	0	0	0	0	0	PspC_Search	0	0	0	0	0						PspC_Search
RS_GCF_001302565.1	WP_075972491.1	d__Bacteria;p__Actinobacteriota;c__Actinobacteria;o__Actinomycetales;f__Micrococcaceae;g__Glutamicibacter;s__Glutamicibacter halophytocola	GCF_001302565.1-AOZ07_RS12220	WP_060702237.1	0	0	0	0	PspC_Search	0	0	0	0	0	GerE_Response reg					PspC_Search
RS_GCF_001940455.1	WP_075977236.1	d__Bacteria;p__Actinobacteriota;c__Actinobacteria;o__Corynebacteriales;f__Pseudonocardiaceae;g__Actinokineospora_B;s__Actinokineospora_B bangkokensis	GCF_001940455.1-BJP25_RS23880	0	0	0	0	0	PspC_Search	WP_075977237.1	0	0	0	0						PspC_Search	Below threshold
RS_GCF_001940455.1	WP_075978048.1	d__Bacteria;p__Actinobacteriota;c__Actinobacteria;o__Corynebacteriales;f__Pseudonocardiaceae;g__Actinokineospora_B;s__Actinokineospora_B bangkokensis	GCF_001940455.1-BJP25_RS28170	0	0	0	0	0	PspC_Search	WP_075978049.1	0	0	0	0						PspC_Search	Below threshold
RS_GCF_002007685.1	WP_076046300.1	d__Bacteria;p__Actinobacteriota;c__Actinobacteria;o__Streptomycetales;f__Streptomycetaceae;g__Streptomyces;s__Streptomyces sp14	GCF_002007685.1-B1K54_RS22330	WP_030851434.1	0	0	0	0	PspC_Search	0	0	0	0	0	Below threshold					PspC_Search
RS_GCF_001956895.1	WP_076064149.1	d__Bacteria;p__Actinobacteriota;c__Actinobacteria;o__Propionibacteriales;f__Propionibacteriaceae;g__Tessaracoccus;s__	GCF_001956895.1-BJN44_RS14140	WP_076064146.1	0	0	0	0	PspC_Search	0	0	0	0	0	GerE_Response reg					PspC_Search
RS_GCF_001953885.1	WP_076087760.1	d__Bacteria;p__Actinobacteriota;c__Actinobacteria;o__Streptomycetales;f__Streptomycetaceae;g__Streptomyces;s__	GCF_001953885.1-AV521_RS13005	WP_076087758.1	0	0	0	0	PspC_Search	0	0	0	0	0	VanZ					PspC_Search
RS_GCF_001953865.1	WP_076158579.1	d__Bacteria;p__Actinobacteriota;c__Actinobacteria;o__Corynebacteriales;f__Pseudonocardiaceae;g__Amycolatopsis;s__Amycolatopsis coloradensis	GCF_001953865.1-BS329_RS10240	0	0	0	0	0	PspC_Search	0	0	0	0	0						PspC_Search
RS_GCF_001953865.1	WP_076163073.1	d__Bacteria;p__Actinobacteriota;c__Actinobacteria;o__Corynebacteriales;f__Pseudonocardiaceae;g__Amycolatopsis;s__Amycolatopsis coloradensis	GCF_001953865.1-BS329_RS21730	WP_076163072.1	0	0	0	0	PspC_Search	0	0	0	0	0	Below threshold					PspC_Search
RS_GCF_001953865.1	WP_076163074.1	d__Bacteria;p__Actinobacteriota;c__Actinobacteria;o__Corynebacteriales;f__Pseudonocardiaceae;g__Amycolatopsis;s__Amycolatopsis coloradensis	GCF_001953865.1-BS329_RS21735	0	0	0	0	0	PspC_Search	WP_076163075.1	WP_076163076.1	0	0	0						PspC_Search	Response reg_GerE	DUF4345
RS_GCF_900155645.1	WP_076389586.1	d__Bacteria;p__Actinobacteriota;c__Actinobacteria;o__Propionibacteriales;f__Propionibacteriaceae;g__Propionimicrobium;s__	GCF_900155645.1-CZ356_RS08865	0	0	0	0	0	PspC_Search	WP_076389587.1	WP_076389588.1	0	0	0						PspC_Search	Below threshold	PspC
RS_GCF_900155645.1	WP_076389588.1	d__Bacteria;p__Actinobacteriota;c__Actinobacteria;o__Propionibacteriales;f__Propionibacteriaceae;g__Propionimicrobium;s__	GCF_900155645.1-CZ356_RS08875	WP_076389586.1	WP_076389587.1	0	0	0	PspC_Search	0	0	0	0	0	PspC	Below threshold				PspC_Search
RS_GCF_900155925.1	WP_076405112.1	d__Bacteria;p__Actinobacteriota;c__Actinobacteria;o__Actinomycetales;f__Cellulomonadaceae;g__Cellulosimicrobium;s__Cellulosimicrobium aquatile	GCF_900155925.1-BXA05_RS11820	0	0	0	0	0	PspC_Search	WP_021483838.1	0	0	0	0						PspC_Search	GerE_Response reg
RS_GCF_900156315.1	WP_076432598.1	d__Bacteria;p__Actinobacteriota;c__Actinobacteria;o__Streptosporangiales;f__Streptosporangiaceae;g__Microbispora;s__Microbispora rosea	GCF_900156315.1-BXA11_RS03225	WP_076432597.1	WP_030508415.1	0	0	0	PspC_Search	0	0	0	0	0	ABATE_zf-CGNR	Below threshold				PspC_Search
RS_GCF_900155595.1	WP_076463601.1	d__Bacteria;p__Actinobacteriota;c__Actinobacteria;o__Actinomycetales;f__Actinomycetaceae;g__Actinomyces_B;s__	GCF_900155595.1-BQ7471_RS01100	WP_076463543.1	0	0	0	0	PspC_Search	0	0	0	0	0	GerE_Response reg					PspC_Search
RS_GCF_900156065.1	WP_076466585.1	d__Bacteria;p__Actinobacteriota;c__Actinobacteria;o__Corynebacteriales;f__Micromonosporaceae;g__Micromonospora;s__Micromonospora avicenniae	GCF_900156065.1-BXA10_RS00615	0	0	0	0	0	PspC_Search	0	0	0	0	0						PspC_Search
RS_GCF_900156065.1	WP_076467278.1	d__Bacteria;p__Actinobacteriota;c__Actinobacteria;o__Corynebacteriales;f__Micromonosporaceae;g__Micromonospora;s__Micromonospora avicenniae	GCF_900156065.1-BXA10_RS00580	WP_076466580.1	0	0	0	0	PspC_Search	0	0	0	0	0	Response reg_GerE					PspC_Search
RS_GCF_900156065.1	WP_076470739.1	d__Bacteria;p__Actinobacteriota;c__Actinobacteria;o__Corynebacteriales;f__Micromonosporaceae;g__Micromonospora;s__Micromonospora avicenniae	GCF_900156065.1-BXA10_RS13870	0	0	0	0	0	PspC_Search	0	0	0	0	0						PspC_Search
RS_GCF_900156495.1	WP_076476966.1	d__Bacteria;p__Actinobacteriota;c__Actinobacteria;o__Corynebacteriales;f__Corynebacteriaceae;g__Williamsia_A;s__Williamsia_A sterculiae	GCF_900156495.1-BW971_RS04605	WP_076476965.1	0	0	0	0	PspC_Search	0	0	0	0	0	Below threshold					PspC_Search
RS_GCF_900156495.1	WP_076476968.1	d__Bacteria;p__Actinobacteriota;c__Actinobacteria;o__Corynebacteriales;f__Corynebacteriaceae;g__Williamsia_A;s__Williamsia_A sterculiae	GCF_900156495.1-BW971_RS04610	0	0	0	0	0	PspC_Search	WP_076476969.1	WP_076476971.1	0	0	0						PspC_Search	Response reg_GerE	Below threshold
RS_GCF_900156495.1	WP_076478333.1	d__Bacteria;p__Actinobacteriota;c__Actinobacteria;o__Corynebacteriales;f__Corynebacteriaceae;g__Williamsia_A;s__Williamsia_A sterculiae	GCF_900156495.1-BW971_RS07670	0	0	0	0	0	PspC_Search	0	0	0	0	0						PspC_Search
RS_GCF_900156665.1	WP_076599995.1	d__Bacteria;p__Actinobacteriota;c__Actinobacteria;o__Corynebacteriales;f__Corynebacteriaceae;g__Corynebacterium;s__Corynebacterium appendicis	GCF_900156665.1-BW938_RS10600	0	0	0	0	0	PspC_Search	0	0	0	0	0						PspC_Search
RS_GCF_900155915.1	WP_076682815.1	d__Bacteria;p__Actinobacteriota;c__Actinobacteria;o__Actinomycetales;f__Microbacteriaceae;g__Microbacterium;s__	GCF_900155915.1-B0B14_RS13510	WP_083710618.1	WP_076682811.1	WP_076683560.1	WP_076682813.1	0	PspC_Search	0	0	0	0	0	SNase	Hexapep	H2TH	DEAD assoc_DEAD_Helicase C		PspC_Search
RS_GCF_900155915.1	WP_076683620.1	d__Bacteria;p__Actinobacteriota;c__Actinobacteria;o__Actinomycetales;f__Microbacteriaceae;g__Microbacterium;s__	GCF_900155915.1-B0B14_RS14395	0	0	0	0	0	PspC_Search	WP_076683104.1	WP_076683106.1	WP_076683108.1	WP_076683110.1	0						PspC_Search	GerE_Response reg	UvrD-helicase_UvrD C	SseB	Below threshold
RS_GCF_001975025.1	WP_076684925.1	d__Bacteria;p__Actinobacteriota;c__Actinobacteria;o__Streptomycetales;f__Streptomycetaceae;g__Streptomyces;s__Streptomyces silaceus	GCF_001975025.1-A7J05_RS15105	WP_076684924.1	0	0	0	0	PspC_Search	0	0	0	0	0	GerE_Response reg					PspC_Search
RS_GCF_001975025.1	WP_076684926.1	d__Bacteria;p__Actinobacteriota;c__Actinobacteria;o__Streptomycetales;f__Streptomycetaceae;g__Streptomyces;s__Streptomyces silaceus	GCF_001975025.1-A7J05_RS15110	0	0	0	0	0	PspC_Search	WP_076684927.1	0	0	0	0						PspC_Search	None
RS_GCF_001974985.1	WP_076691550.1	d__Bacteria;p__Actinobacteriota;c__Actinobacteria;o__Actinomycetales;f__Microbacteriaceae;g__Microbacterium;s__Microbacterium aurum	GCF_001974985.1-BOH66_RS13610	0	0	0	0	0	PspC_Search	WP_076692253.1	WP_076691551.1	0	0	0						PspC_Search	Below threshold	CAP
RS_GCF_001968825.1	WP_076693485.1	d__Bacteria;p__Actinobacteriota;c__Actinobacteria;o__Actinomycetales;f__Micrococcaceae;g__Tersicoccus;s__	GCF_001968825.1-BGP79_RS04620	WP_076693484.1	0	0	0	0	PspC_Search	WP_076693486.1	0	0	0	0	PFK					PspC_Search	Aminotran 1 2
RS_GCF_001975925.1	WP_076772126.1	d__Bacteria;p__Actinobacteriota;c__Actinobacteria;o__Corynebacteriales;f__Corynebacteriaceae;g__Corynebacterium;s__Corynebacterium amycolatum	GCF_001975925.1-BXT90_RS03160	WP_048732581.1	0	0	0	0	PspC_Search	0	0	0	0	0	PspC					PspC_Search
RS_GCF_001969265.1	WP_076801181.1	d__Bacteria;p__Actinobacteriota;c__Actinobacteria;o__Actinomycetales;f__Micrococcaceae;g__Arthrobacter;s__	GCF_001969265.1-BWQ92_RS16385	0	0	0	0	0	PspC_Search	WP_076801183.1	WP_076801185.1	0	0	0						PspC_Search	Below threshold	PspC
RS_GCF_001969265.1	WP_076801187.1	d__Bacteria;p__Actinobacteriota;c__Actinobacteria;o__Actinomycetales;f__Micrococcaceae;g__Arthrobacter;s__	GCF_001969265.1-BWQ92_RS16400	0	0	0	0	0	PspC_Search	WP_076801189.1	0	0	0	0						PspC_Search	GerE_Response reg
RS_GCF_001969445.1	WP_076807910.1	d__Bacteria;p__Actinobacteriota;c__Actinobacteria;o__Actinomycetales;f__Dermabacteraceae;g__Brachybacterium;s__	GCF_001969445.1-BH708_RS07820	0	0	0	0	0	PspC_Search	WP_076807912.1	0	0	0	0						PspC_Search	PhoD_PhoD N
RS_GCF_001983105.1	WP_076818505.1	d__Bacteria;p__Actinobacteriota;c__Actinobacteria;o__Frankiales;f__Frankiaceae;g__Frankia;s__Frankia asymbiotica	GCF_001983105.1-BL253_RS19265	WP_076818504.1	0	0	0	0	PspC_Search	0	0	0	0	0	GerE_Response reg					PspC_Search
RS_GCF_001983105.1	WP_076818506.1	d__Bacteria;p__Actinobacteriota;c__Actinobacteria;o__Frankiales;f__Frankiaceae;g__Frankia;s__Frankia asymbiotica	GCF_001983105.1-BL253_RS19270	0	0	0	0	0	PspC_Search	0	0	0	0	0						PspC_Search
RS_GCF_001983595.1	WP_076965688.1	d__Bacteria;p__Actinobacteriota;c__Actinobacteria;o__Streptomycetales;f__Streptomycetaceae;g__Streptomyces;s__Streptomyces cyaneofuscatus	GCF_001983595.1-STIB_RS03605	0	0	0	0	0	PspC_Search	WP_076965689.1	0	0	0	0						PspC_Search	GerE_Response reg
RS_GCF_001970135.1	WP_076976262.1	d__Bacteria;p__Actinobacteriota;c__Actinobacteria;o__Streptomycetales;f__Streptomycetaceae;g__Streptomyces;s__	GCF_001970135.1-BSZ07_RS23935	0	0	0	0	0	PspC_Search	WP_076975900.1	0	0	0	0						PspC_Search	GerE_Response reg
RS_GCF_001984155.1	WP_076986467.1	d__Bacteria;p__Actinobacteriota;c__Actinobacteria;o__Corynebacteriales;f__Pseudonocardiaceae;g__Kibdelosporangium;s__	GCF_001984155.1-ALI144C_RS08465	0	0	0	0	0	PspC_Search	WP_076986468.1	WP_076986469.1	0	0	0						PspC_Search	Phytase-like	Methyltransf 31
RS_GCF_001984155.1	WP_076990280.1	d__Bacteria;p__Actinobacteriota;c__Actinobacteria;o__Corynebacteriales;f__Pseudonocardiaceae;g__Kibdelosporangium;s__	GCF_001984155.1-ALI144C_RS28650	0	0	0	0	0	PspC_Search	WP_076990518.1	0	0	0	0						PspC_Search	Peptidase C1
RS_GCF_001984175.1	WP_077005634.1	d__Bacteria;p__Actinobacteriota;c__Actinobacteria;o__Corynebacteriales;f__Pseudonocardiaceae;g__Saccharothrix;s__	GCF_001984175.1-ALI22I_RS12535	WP_083751669.1	0	0	0	0	PspC_Search	0	0	0	0	0	ADH zinc N 2					PspC_Search
RS_GCF_001984175.1	WP_077007750.1	d__Bacteria;p__Actinobacteriota;c__Actinobacteria;o__Corynebacteriales;f__Pseudonocardiaceae;g__Saccharothrix;s__	GCF_001984175.1-ALI22I_RS23720	0	0	0	0	0	PspC_Search	0	0	0	0	0						PspC_Search
RS_GCF_001984175.1	WP_077010042.1	d__Bacteria;p__Actinobacteriota;c__Actinobacteria;o__Corynebacteriales;f__Pseudonocardiaceae;g__Saccharothrix;s__	GCF_001984175.1-ALI22I_RS36350	0	0	0	0	0	PspC_Search	WP_077010043.1	0	0	0	0						PspC_Search	Below threshold
RS_GCF_001984195.1	WP_077012498.1	d__Bacteria;p__Actinobacteriota;c__Actinobacteria;o__Propionibacteriales;f__Kribbellaceae;g__Kribbella;s__	GCF_001984195.1-BWI15_RS01820	0	0	0	0	0	PspC_Search	WP_077012499.1	WP_077012500.1	0	0	0						PspC_Search	Below threshold	Beta-lactamase
RS_GCF_001984195.1	WP_077014961.1	d__Bacteria;p__Actinobacteriota;c__Actinobacteria;o__Propionibacteriales;f__Kribbellaceae;g__Kribbella;s__	GCF_001984195.1-BWI15_RS14610	WP_077014959.1	WP_077014960.1	0	0	0	PspC_Search	0	0	0	0	0	Peptidase M48	Below threshold				PspC_Search
RS_GCF_001984195.1	WP_077015837.1	d__Bacteria;p__Actinobacteriota;c__Actinobacteria;o__Propionibacteriales;f__Kribbellaceae;g__Kribbella;s__	GCF_001984195.1-BWI15_RS19770	0	0	0	0	0	PspC_Search	WP_077015838.1	WP_077015839.1	WP_077015840.1	WP_077015841.1	WP_077015842.1						PspC_Search	None	None	DALR 1_Arg tRNA synt N_tRNA-synt 1d	Orn Arg deC N	Homoserine dh_NAD binding 3_ACT
RS_GCF_001984015.1	WP_077040897.1	d__Bacteria;p__Actinobacteriota;c__Actinobacteria;o__Corynebacteriales;f__Corynebacteriaceae;g__Rhodococcus;s__	GCF_001984015.1-BTZ20_RS07270	WP_083742572.1	WP_083742905.1	WP_077040896.1	0	0	PspC_Search	0	0	0	0	0	PspC	APH 6 hur	Below threshold			PspC_Search
RS_GCF_001995175.1	WP_077222613.1	d__Bacteria;p__Actinobacteriota;c__Actinobacteria;o__Actinomycetales;f__Microbacteriaceae;g__Rathayibacter;s__	GCF_001995175.1-B0T42_RS07495	WP_077222612.1	0	0	0	0	PspC_Search	WP_077222619.1	0	0	0	0	Below threshold					PspC_Search	ASCH
RS_GCF_001998865.1	WP_077351088.1	d__Bacteria;p__Actinobacteriota;c__Actinobacteria;o__Propionibacteriales;f__Propionibacteriaceae;g__Tessaracoccus;s__Tessaracoccus flavescens	GCF_001998865.1-BW733_RS12970	0	0	0	0	0	PspC_Search	WP_077351090.1	WP_077351092.1	0	0	0						PspC_Search	DUF202	PspC
RS_GCF_001998865.1	WP_077351092.1	d__Bacteria;p__Actinobacteriota;c__Actinobacteria;o__Propionibacteriales;f__Propionibacteriaceae;g__Tessaracoccus;s__Tessaracoccus flavescens	GCF_001998865.1-BW733_RS12980	WP_077351088.1	WP_077351090.1	0	0	0	PspC_Search	0	0	0	0	0	PspC	DUF202				PspC_Search
RS_GCF_001998865.1	WP_077351094.1	d__Bacteria;p__Actinobacteriota;c__Actinobacteria;o__Propionibacteriales;f__Propionibacteriaceae;g__Tessaracoccus;s__Tessaracoccus flavescens	GCF_001998865.1-BW733_RS12985	0	0	0	0	0	PspC_Search	WP_077351096.1	0	0	0	0						PspC_Search	GerE_Response reg
RS_GCF_001999765.1	WP_077488434.1	d__Bacteria;p__Actinobacteriota;c__Actinobacteria;o__Actinomycetales;f__Micrococcaceae;g__Sinomonas;s__Sinomonas mesophila	GCF_001999765.1-BV907_RS03900	0	0	0	0	0	PspC_Search	WP_077488435.1	0	0	0	0						PspC_Search	ABC tran
RS_GCF_001999765.1	WP_077490614.1	d__Bacteria;p__Actinobacteriota;c__Actinobacteria;o__Actinomycetales;f__Micrococcaceae;g__Sinomonas;s__Sinomonas mesophila	GCF_001999765.1-BV907_RS15390	0	0	0	0	0	PspC_Search	WP_077490615.1	WP_077490616.1	0	0	0						PspC_Search	Below threshold	PspC
RS_GCF_001999765.1	WP_077490616.1	d__Bacteria;p__Actinobacteriota;c__Actinobacteria;o__Actinomycetales;f__Micrococcaceae;g__Sinomonas;s__Sinomonas mesophila	GCF_001999765.1-BV907_RS15400	WP_077490614.1	WP_077490615.1	0	0	0	PspC_Search	0	0	0	0	0	PspC	Below threshold				PspC_Search
RS_GCF_001999765.1	WP_077490617.1	d__Bacteria;p__Actinobacteriota;c__Actinobacteria;o__Actinomycetales;f__Micrococcaceae;g__Sinomonas;s__Sinomonas mesophila	GCF_001999765.1-BV907_RS15405	0	0	0	0	0	PspC_Search	WP_077490618.1	0	0	0	0						PspC_Search	GerE_Response reg
RS_GCF_001997345.1	WP_077686091.1	d__Bacteria;p__Actinobacteriota;c__Actinobacteria;o__Propionibacteriales;f__Propionibacteriaceae;g__Tessaracoccus;s__	GCF_001997345.1-BW730_RS09855	WP_077686090.1	0	0	0	0	PspC_Search	0	0	0	0	0	GerE_Response reg					PspC_Search
RS_GCF_001997345.1	WP_077686092.1	d__Bacteria;p__Actinobacteriota;c__Actinobacteria;o__Propionibacteriales;f__Propionibacteriaceae;g__Tessaracoccus;s__	GCF_001997345.1-BW730_RS09860	0	0	0	0	0	PspC_Search	WP_077686093.1	WP_077686094.1	0	0	0						PspC_Search	Below threshold	PspC
RS_GCF_001997345.1	WP_077686094.1	d__Bacteria;p__Actinobacteriota;c__Actinobacteria;o__Propionibacteriales;f__Propionibacteriaceae;g__Tessaracoccus;s__	GCF_001997345.1-BW730_RS09870	WP_077686092.1	WP_077686093.1	0	0	0	PspC_Search	0	0	0	0	0	PspC	Below threshold				PspC_Search
RS_GCF_001998325.1	WP_077692912.1	d__Bacteria;p__Actinobacteriota;c__Actinobacteria;o__Streptosporangiales;f__Streptosporangiaceae;g__Nocardiopsis;s__Nocardiopsis sinuspersici	GCF_001998325.1-NOSIN_RS24045	0	0	0	0	0	PspC_Search	0	0	0	0	0						PspC_Search
RS_GCF_001998325.1	WP_077693259.1	d__Bacteria;p__Actinobacteriota;c__Actinobacteria;o__Streptosporangiales;f__Streptosporangiaceae;g__Nocardiopsis;s__Nocardiopsis sinuspersici	GCF_001998325.1-NOSIN_RS26075	WP_077693258.1	0	0	0	0	PspC_Search	0	0	0	0	0	Below threshold					PspC_Search
RS_GCF_001998325.1	WP_077693260.1	d__Bacteria;p__Actinobacteriota;c__Actinobacteria;o__Streptosporangiales;f__Streptosporangiaceae;g__Nocardiopsis;s__Nocardiopsis sinuspersici	GCF_001998325.1-NOSIN_RS26080	0	0	0	0	0	PspC_Search	0	0	0	0	0						PspC_Search
RS_GCF_002005565.1	WP_077796964.1	d__Bacteria;p__Actinobacteriota;c__Actinobacteria;o__Streptomycetales;f__Streptomycetaceae;g__Streptomyces;s__	GCF_002005565.1-JHAT_RS05945	WP_077796960.1	WP_077796961.1	WP_077796962.1	WP_077796963.1	0	PspC_Search	0	0	0	0	0	Response reg_Trans reg C	HATPase c_HisKA_HAMP	None	VanZ		PspC_Search
RS_GCF_002005565.1	WP_077801179.1	d__Bacteria;p__Actinobacteriota;c__Actinobacteria;o__Streptomycetales;f__Streptomycetaceae;g__Streptomyces;s__	GCF_002005565.1-JHAT_RS28635	0	0	0	0	0	PspC_Search	WP_077801180.1	0	0	0	0						PspC_Search	Below threshold
RS_GCF_002005565.1	WP_077801194.1	d__Bacteria;p__Actinobacteriota;c__Actinobacteria;o__Streptomycetales;f__Streptomycetaceae;g__Streptomyces;s__	GCF_002005565.1-JHAT_RS28630	WP_077801178.1	0	0	0	0	PspC_Search	0	0	0	0	0	GerE_Response reg					PspC_Search
RS_GCF_002007125.1	WP_077971652.1	d__Bacteria;p__Actinobacteriota;c__Actinobacteria;o__Streptomycetales;f__Streptomycetaceae;g__Streptomyces;s__Streptomyces tsukubensis	GCF_002007125.1-B1H18_RS25105	WP_077971478.1	0	0	0	0	PspC_Search	0	0	0	0	0	VanZ					PspC_Search
RS_GCF_002007125.1	WP_077971727.1	d__Bacteria;p__Actinobacteriota;c__Actinobacteria;o__Streptomycetales;f__Streptomycetaceae;g__Streptomyces;s__Streptomyces tsukubensis	GCF_002007125.1-B1H18_RS25605	WP_077971725.1	0	0	0	0	PspC_Search	0	0	0	0	0	GerE_Response reg					PspC_Search
RS_GCF_002007125.1	WP_077971729.1	d__Bacteria;p__Actinobacteriota;c__Actinobacteria;o__Streptomycetales;f__Streptomycetaceae;g__Streptomyces;s__Streptomyces tsukubensis	GCF_002007125.1-B1H18_RS25610	0	0	0	0	0	PspC_Search	WP_077971731.1	0	0	0	0						PspC_Search	Below threshold
RS_GCF_002008315.1	WP_078027254.1	d__Bacteria;p__Actinobacteriota;c__Actinobacteria;o__Actinomycetales;f__Micrococcaceae;g__Arthrobacter;s__	GCF_002008315.1-B1A87_RS05655	WP_078027253.1	0	0	0	0	PspC_Search	0	0	0	0	0	GerE_Response reg					PspC_Search
RS_GCF_002008315.1	WP_078027257.1	d__Bacteria;p__Actinobacteriota;c__Actinobacteria;o__Actinomycetales;f__Micrococcaceae;g__Arthrobacter;s__	GCF_002008315.1-B1A87_RS05670	WP_078027255.1	WP_078027256.1	0	0	0	PspC_Search	0	0	0	0	0	PspC	Below threshold				PspC_Search
RS_GCF_002008315.1	WP_078027614.1	d__Bacteria;p__Actinobacteriota;c__Actinobacteria;o__Actinomycetales;f__Micrococcaceae;g__Arthrobacter;s__	GCF_002008315.1-B1A87_RS07555	0	0	0	0	0	PspC_Search	0	0	0	0	0						PspC_Search
RS_GCF_900049755.1	WP_078057454.1	d__Bacteria;p__Actinobacteriota;c__Actinobacteria;o__Corynebacteriales;f__Corynebacteriaceae;g__Corynebacterium;s__Corynebacterium provencense	GCF_900049755.1-BN3906_RS13210	0	0	0	0	0	PspC_Search	WP_066589329.1	0	0	0	0						PspC_Search	GerE_Response reg
RS_GCF_001642995.1	WP_078066800.1	d__Bacteria;p__Actinobacteriota;c__Actinobacteria;o__Streptomycetales;f__Streptomycetaceae;g__Streptomyces;s__Streptomyces jeddahensis	GCF_001642995.1-STSP_RS01535	0	0	0	0	0	PspC_Search	WP_067270953.1	0	0	0	0						PspC_Search	Below threshold
RS_GCF_002009175.1	WP_078075399.1	d__Bacteria;p__Actinobacteriota;c__Actinobacteria;o__Streptomycetales;f__Streptomycetaceae;g__Streptomyces;s__Streptomyces niveus_A	GCF_002009175.1-BBN63_RS12195	WP_078075398.1	0	0	0	0	PspC_Search	0	0	0	0	0						PspC_Search
RS_GCF_002009175.1	WP_078075478.1	d__Bacteria;p__Actinobacteriota;c__Actinobacteria;o__Streptomycetales;f__Streptomycetaceae;g__Streptomyces;s__Streptomyces niveus_A	GCF_002009175.1-BBN63_RS12715	0	0	0	0	0	PspC_Search	WP_078075479.1	0	0	0	0						PspC_Search	None
RS_GCF_002009175.1	WP_078079530.1	d__Bacteria;p__Actinobacteriota;c__Actinobacteria;o__Streptomycetales;f__Streptomycetaceae;g__Streptomyces;s__Streptomyces niveus_A	GCF_002009175.1-BBN63_RS12710	WP_078075477.1	0	0	0	0	PspC_Search	0	0	0	0	0	GerE_Response reg					PspC_Search
RS_GCF_002007685.1	WP_078094939.1	d__Bacteria;p__Actinobacteriota;c__Actinobacteria;o__Streptomycetales;f__Streptomycetaceae;g__Streptomyces;s__Streptomyces sp14	GCF_002007685.1-B1K54_RS22335	0	0	0	0	0	PspC_Search	WP_030851426.1	WP_030851423.1	0	0	0						PspC_Search	GerE_Response reg	Esterase
RS_GCF_002009585.1	WP_078108066.1	d__Bacteria;p__Actinobacteriota;c__Actinobacteria;o__Actinomycetales;f__Micrococcaceae;g__MA-N2;s__	GCF_002009585.1-BMF89_RS15875	0	0	0	0	0	PspC_Search	WP_078108067.1	WP_078108068.1	0	0	0						PspC_Search	Below threshold	PspC
RS_GCF_002009585.1	WP_078108069.1	d__Bacteria;p__Actinobacteriota;c__Actinobacteria;o__Actinomycetales;f__Micrococcaceae;g__MA-N2;s__	GCF_002009585.1-BMF89_RS15890	0	0	0	0	0	PspC_Search	WP_078108070.1	0	0	0	0						PspC_Search	GerE_Response reg
RS_GCF_002009645.1	WP_078112081.1	d__Bacteria;p__Actinobacteriota;c__Actinobacteria;o__Corynebacteriales;f__Corynebacteriaceae;g__Gordonia;s__Gordonia sp2	GCF_002009645.1-B1818_RS04890	0	0	0	0	0	PspC_Search	WP_058250687.1	0	0	0	0						PspC_Search	Below threshold
RS_GCF_002013295.1	WP_078280208.1	d__Bacteria;p__Actinobacteriota;c__Actinobacteria;o__Corynebacteriales;f__Corynebacteriaceae;g__Mycobacterium;s__Mycobacterium franklinii_A	GCF_002013295.1-B4399_RS09685	0	0	0	0	0	PspC_Search	WP_078280213.1	0	0	0	0						PspC_Search	Below threshold
RS_GCF_002013295.1	WP_078280798.1	d__Bacteria;p__Actinobacteriota;c__Actinobacteria;o__Corynebacteriales;f__Corynebacteriaceae;g__Mycobacterium;s__Mycobacterium franklinii_A	GCF_002013295.1-B4399_RS09680	WP_078280205.1	0	0	0	0	PspC_Search	0	0	0	0	0						PspC_Search
RS_GCF_002013415.1	WP_078288319.1	d__Bacteria;p__Actinobacteriota;c__Actinobacteria;o__Corynebacteriales;f__Corynebacteriaceae;g__Mycobacterium;s__	GCF_002013415.1-B4401_RS10270	0	0	0	0	0	PspC_Search	WP_078288318.1	0	0	0	0						PspC_Search	GerE_Response reg
RS_GCF_002013415.1	WP_078288320.1	d__Bacteria;p__Actinobacteriota;c__Actinobacteria;o__Corynebacteriales;f__Corynebacteriaceae;g__Mycobacterium;s__	GCF_002013415.1-B4401_RS10265	WP_078288321.1	0	0	0	0	PspC_Search	0	0	0	0	0	Below threshold					PspC_Search
RS_GCF_002013465.1	WP_078297638.1	d__Bacteria;p__Actinobacteriota;c__Actinobacteria;o__Corynebacteriales;f__Corynebacteriaceae;g__Mycobacterium;s__	GCF_002013465.1-B4389_RS07055	WP_078297637.1	0	0	0	0	PspC_Search	0	0	0	0	0	GerE_Response reg					PspC_Search
RS_GCF_002013465.1	WP_078297639.1	d__Bacteria;p__Actinobacteriota;c__Actinobacteria;o__Corynebacteriales;f__Corynebacteriaceae;g__Mycobacterium;s__	GCF_002013465.1-B4389_RS07060	0	0	0	0	0	PspC_Search	WP_078297640.1	0	0	0	0						PspC_Search	Below threshold
RS_GCF_002013375.1	WP_078308622.1	d__Bacteria;p__Actinobacteriota;c__Actinobacteria;o__Corynebacteriales;f__Corynebacteriaceae;g__Mycobacterium;s__	GCF_002013375.1-B4400_RS02305	0	0	0	0	0	PspC_Search	WP_078308621.1	0	0	0	0						PspC_Search	Below threshold
RS_GCF_002013375.1	WP_078308980.1	d__Bacteria;p__Actinobacteriota;c__Actinobacteria;o__Corynebacteriales;f__Corynebacteriaceae;g__Mycobacterium;s__	GCF_002013375.1-B4400_RS02300	WP_078308623.1	0	0	0	0	PspC_Search	0	0	0	0	0	GerE_Response reg					PspC_Search
RS_GCF_002013375.1	WP_078309769.1	d__Bacteria;p__Actinobacteriota;c__Actinobacteria;o__Corynebacteriales;f__Corynebacteriaceae;g__Mycobacterium;s__	GCF_002013375.1-B4400_RS09635	WP_078309762.1	WP_078309765.1	0	0	0	PspC_Search	WP_078309771.1	0	0	0	0	None	Below threshold				PspC_Search	None
RS_GCF_002013645.1	WP_078323574.1	d__Bacteria;p__Actinobacteriota;c__Actinobacteria;o__Corynebacteriales;f__Corynebacteriaceae;g__Mycobacterium;s__Mycobacterium salmoniphilum	GCF_002013645.1-B4387_RS03015	WP_078323573.1	0	0	0	0	PspC_Search	0	0	0	0	0	Below threshold					PspC_Search
RS_GCF_002013645.1	WP_078323575.1	d__Bacteria;p__Actinobacteriota;c__Actinobacteria;o__Corynebacteriales;f__Corynebacteriaceae;g__Mycobacterium;s__Mycobacterium salmoniphilum	GCF_002013645.1-B4387_RS03020	0	0	0	0	0	PspC_Search	WP_078323576.1	0	0	0	0						PspC_Search	GerE_Response reg
RS_GCF_002013685.1	WP_078327697.1	d__Bacteria;p__Actinobacteriota;c__Actinobacteria;o__Corynebacteriales;f__Corynebacteriaceae;g__Mycobacterium;s__Mycobacterium salmoniphilum_A	GCF_002013685.1-B4385_RS00385	WP_078327696.1	0	0	0	0	PspC_Search	0	0	0	0	0	GerE_Response reg					PspC_Search
RS_GCF_002013685.1	WP_078327698.1	d__Bacteria;p__Actinobacteriota;c__Actinobacteria;o__Corynebacteriales;f__Corynebacteriaceae;g__Mycobacterium;s__Mycobacterium salmoniphilum_A	GCF_002013685.1-B4385_RS00390	0	0	0	0	0	PspC_Search	WP_078327699.1	0	0	0	0						PspC_Search	Below threshold
RS_GCF_002013415.1	WP_078341770.1	d__Bacteria;p__Actinobacteriota;c__Actinobacteria;o__Corynebacteriales;f__Corynebacteriaceae;g__Mycobacterium;s__	GCF_002013415.1-B4401_RS01490	WP_078292870.1	WP_078341769.1	0	0	0	PspC_Search	WP_078341771.1	0	0	0	0	None	Below threshold				PspC_Search	None
RS_GCF_002013775.1	WP_078359842.1	d__Bacteria;p__Actinobacteriota;c__Actinobacteria;o__Corynebacteriales;f__Corynebacteriaceae;g__Mycobacterium;s__	GCF_002013775.1-B4382_RS06415	WP_078359841.1	0	0	0	0	PspC_Search	0	0	0	0	0	Below threshold					PspC_Search
RS_GCF_002013775.1	WP_078359843.1	d__Bacteria;p__Actinobacteriota;c__Actinobacteria;o__Corynebacteriales;f__Corynebacteriaceae;g__Mycobacterium;s__	GCF_002013775.1-B4382_RS06420	0	0	0	0	0	PspC_Search	WP_078297637.1	0	0	0	0						PspC_Search	GerE_Response reg
RS_GCF_000426165.1	WP_078510706.1	d__Bacteria;p__Actinobacteriota;c__Actinobacteria;o__Streptomycetales;f__Streptomycetaceae;g__Streptomyces;s__	GCF_000426165.1-I004_RS0100690	WP_028433924.1	0	0	0	0	PspC_Search	0	0	0	0	0	GerE_Response reg					PspC_Search
RS_GCF_000424825.1	WP_078512803.1	d__Bacteria;p__Actinobacteriota;c__Actinobacteria;o__Streptomycetales;f__Streptomycetaceae;g__Streptomyces;s__	GCF_000424825.1-H299_RS34595	0	0	0	0	0	PspC_Search	0	0	0	0	0						PspC_Search
RS_GCF_000426325.1	WP_078528785.1	d__Bacteria;p__Actinobacteriota;c__Actinobacteria;o__Streptomycetales;f__Streptomycetaceae;g__Streptomyces;s__	GCF_000426325.1-K304_RS27965	WP_027763310.1	0	0	0	0	PspC_Search	0	0	0	0	0	Below threshold					PspC_Search
RS_GCF_000701325.1	WP_078582809.1	d__Bacteria;p__Actinobacteriota;c__Actinobacteria;o__Streptomycetales;f__Streptomycetaceae;g__Streptomyces_B;s__	GCF_000701325.1-N545_RS32470	WP_033177850.1	0	0	0	0	PspC_Search	0	0	0	0	0	Below threshold					PspC_Search
RS_GCF_000717745.1	WP_078600175.1	d__Bacteria;p__Actinobacteriota;c__Actinobacteria;o__Streptomycetales;f__Streptomycetaceae;g__Streptomyces;s__Streptomyces violens	GCF_000717745.1-IF04_RS0111410	WP_030254287.1	0	0	0	0	PspC_Search	WP_078600177.1	0	0	0	0	GerE_Response reg					PspC_Search	Pkinase
RS_GCF_000717915.1	WP_078621956.1	d__Bacteria;p__Actinobacteriota;c__Actinobacteria;o__Streptomycetales;f__Streptomycetaceae;g__Streptomyces;s__	GCF_000717915.1-IF02_RS0108120	WP_037835781.1	0	0	0	0	PspC_Search	0	0	0	0	0	Below threshold					PspC_Search
RS_GCF_002021875.1	WP_078641924.1	d__Bacteria;p__Actinobacteriota;c__Actinobacteria;o__Streptomycetales;f__Streptomycetaceae;g__Streptomyces;s__Streptomyces violaceusniger	GCF_002021875.1-SHXM_RS24810	WP_014061314.1	WP_107439078.1	WP_078641922.1	WP_078641923.1	0	PspC_Search	0	0	0	0	0	Response reg_Trans reg C	HATPase c_HisKA_HAMP	None	VanZ		PspC_Search
RS_GCF_002021875.1	WP_078642022.1	d__Bacteria;p__Actinobacteriota;c__Actinobacteria;o__Streptomycetales;f__Streptomycetaceae;g__Streptomyces;s__Streptomyces violaceusniger	GCF_002021875.1-SHXM_RS25380	0	0	0	0	0	PspC_Search	0	0	0	0	0						PspC_Search
RS_GCF_000718015.1	WP_078654300.1	d__Bacteria;p__Actinobacteriota;c__Actinobacteria;o__Streptomycetales;f__Streptomycetaceae;g__Streptomyces;s__Streptomyces catenulae	GCF_000718015.1-IF23_RS0127295	0	0	0	0	0	PspC_Search	WP_030288261.1	0	0	0	0						PspC_Search	Below threshold
RS_GCF_000719475.1	WP_078655298.1	d__Bacteria;p__Actinobacteriota;c__Actinobacteria;o__Streptomycetales;f__Streptomycetaceae;g__Streptomyces;s__	GCF_000719475.1-IF99_RS0126855	WP_031000316.1	0	0	0	0	PspC_Search	0	0	0	0	0	Phage holin 3 6					PspC_Search
RS_GCF_900167475.1	WP_078700060.1	d__Bacteria;p__Actinobacteriota;c__Actinobacteria;o__Propionibacteriales;f__Nocardioidaceae;g__Aeromicrobium;s__Aeromicrobium choanae	GCF_900167475.1-B5D60_RS10210	WP_078700059.1	0	0	0	0	PspC_Search	0	0	0	0	0	GerE_Response reg					PspC_Search
RS_GCF_900167475.1	WP_078700061.1	d__Bacteria;p__Actinobacteriota;c__Actinobacteria;o__Propionibacteriales;f__Nocardioidaceae;g__Aeromicrobium;s__Aeromicrobium choanae	GCF_900167475.1-B5D60_RS10215	0	0	0	0	0	PspC_Search	WP_078700062.1	WP_078700063.1	0	0	0						PspC_Search	Below threshold	PspC
RS_GCF_900167475.1	WP_078700063.1	d__Bacteria;p__Actinobacteriota;c__Actinobacteria;o__Propionibacteriales;f__Nocardioidaceae;g__Aeromicrobium;s__Aeromicrobium choanae	GCF_900167475.1-B5D60_RS10225	WP_078700061.1	WP_078700062.1	0	0	0	PspC_Search	0	0	0	0	0	PspC_DUF2154	Below threshold				PspC_Search
RS_GCF_900167435.1	WP_078761775.1	d__Bacteria;p__Actinobacteriota;c__Actinobacteria;o__Streptosporangiales;f__Streptosporangiaceae;g__Marinactinospora;s__Marinactinospora thermotolerans	GCF_900167435.1-B5D66_RS11905	0	0	0	0	0	PspC_Search	0	0	0	0	0						PspC_Search
RS_GCF_900167435.1	WP_078764132.1	d__Bacteria;p__Actinobacteriota;c__Actinobacteria;o__Streptosporangiales;f__Streptosporangiaceae;g__Marinactinospora;s__Marinactinospora thermotolerans	GCF_900167435.1-B5D66_RS24170	0	0	0	0	0	PspC_Search	WP_078764133.1	0	0	0	0						PspC_Search	Below threshold
RS_GCF_900167435.1	WP_078764152.1	d__Bacteria;p__Actinobacteriota;c__Actinobacteria;o__Streptosporangiales;f__Streptosporangiaceae;g__Marinactinospora;s__Marinactinospora thermotolerans	GCF_900167435.1-B5D66_RS24165	WP_078764131.1	0	0	0	0	PspC_Search	0	0	0	0	0	Response reg_GerE					PspC_Search
RS_GCF_000721265.1	WP_078849732.1	d__Bacteria;p__Actinobacteriota;c__Actinobacteria;o__Streptomycetales;f__Streptomycetaceae;g__Streptomyces;s__	GCF_000721265.1-IH48_RS0114855	WP_030903679.1	WP_030903680.1	0	0	0	PspC_Search	0	0	0	0	0	RibD C	GerE_Response reg				PspC_Search
RS_GCF_000719775.1	WP_078854516.1	d__Bacteria;p__Actinobacteriota;c__Actinobacteria;o__Streptomycetales;f__Streptomycetaceae;g__Streptomyces;s__	GCF_000719775.1-IG02_RS0115735	0	0	0	0	0	PspC_Search	WP_078854517.1	0	0	0	0						PspC_Search	Below threshold
RS_GCF_000961885.1	WP_078859632.1	d__Bacteria;p__Actinobacteriota;c__Actinobacteria;o__Streptomycetales;f__Streptomycetaceae;g__Kitasatospora;s__Kitasatospora rubellomurinus	GCF_000961885.1-VM95_RS06010	0	0	0	0	0	PspC_Search	WP_045693005.1	0	0	0	0						PspC_Search	Below threshold
RS_GCF_000719365.1	WP_078866525.1	d__Bacteria;p__Actinobacteriota;c__Actinobacteria;o__Streptomycetales;f__Streptomycetaceae;g__Streptomyces;s__	GCF_000719365.1-IF92_RS0135330	0	0	0	0	0	PspC_Search	0	0	0	0	0						PspC_Search
RS_GCF_000719415.1	WP_078867155.1	d__Bacteria;p__Actinobacteriota;c__Actinobacteria;o__Streptomycetales;f__Streptomycetaceae;g__Kitasatospora;s__	GCF_000719415.1-IF25_RS0107615	WP_030280885.1	0	0	0	0	PspC_Search	0	0	0	0	0	Below threshold					PspC_Search
RS_GCF_000720325.1	WP_078869024.1	d__Bacteria;p__Actinobacteriota;c__Actinobacteria;o__Streptomycetales;f__Streptomycetaceae;g__Streptomyces;s__	GCF_000720325.1-IG74_RS0125220	WP_030681634.1	0	0	0	0	PspC_Search	0	0	0	0	0	GerE_Response reg					PspC_Search
RS_GCF_000720175.1	WP_078872203.1	d__Bacteria;p__Actinobacteriota;c__Actinobacteria;o__Streptomycetales;f__Streptomycetaceae;g__Streptomyces;s__	GCF_000720175.1-IG62_RS0124100	0	0	0	0	0	PspC_Search	WP_030806984.1	0	0	0	0						PspC_Search	Below threshold
RS_GCF_000738715.1	WP_078874233.1	d__Bacteria;p__Actinobacteriota;c__Actinobacteria;o__Streptomycetales;f__Streptomycetaceae;g__Streptomyces;s__Streptomyces scabiei_A	GCF_000738715.1-IQ61_RS25950	WP_078852548.1	0	0	0	0	PspC_Search	0	0	0	0	0	None					PspC_Search
RS_GCF_000818195.1	WP_078877102.1	d__Bacteria;p__Actinobacteriota;c__Actinobacteria;o__Streptomycetales;f__Streptomycetaceae;g__Streptomyces;s__	GCF_000818195.1-QR77_RS25205	WP_040024379.1	0	0	0	0	PspC_Search	0	0	0	0	0	Below threshold					PspC_Search
RS_GCF_000719695.1	WP_078880811.1	d__Bacteria;p__Actinobacteriota;c__Actinobacteria;o__Streptomycetales;f__Streptomycetaceae;g__Kitasatospora;s__	GCF_000719695.1-IF39_RS0101715	WP_030300491.1	0	0	0	0	PspC_Search	0	0	0	0	0	Below threshold					PspC_Search
RS_GCF_000720555.1	WP_078888349.1	d__Bacteria;p__Actinobacteriota;c__Actinobacteria;o__Streptomycetales;f__Streptomycetaceae;g__Streptomyces;s__Streptomyces sclerotialus_A	GCF_000720555.1-IG96_RS0106495	0	0	0	0	0	PspC_Search	WP_030609824.1	0	0	0	0						PspC_Search
RS_GCF_001184025.1	WP_078889936.1	d__Bacteria;p__Actinobacteriota;c__Actinobacteria;o__Streptomycetales;f__Streptomycetaceae;g__Streptomyces;s__	GCF_001184025.1-AOQ37_RS01905	WP_062640434.1	0	0	0	0	PspC_Search	0	0	0	0	0	None					PspC_Search
RS_GCF_001184025.1	WP_078889991.1	d__Bacteria;p__Actinobacteriota;c__Actinobacteria;o__Streptomycetales;f__Streptomycetaceae;g__Streptomyces;s__	GCF_001184025.1-AOQ37_RS01910	0	0	0	0	0	PspC_Search	WP_062640436.1	0	0	0	0						PspC_Search	GerE_Response reg
RS_GCF_000719705.1	WP_078891134.1	d__Bacteria;p__Actinobacteriota;c__Actinobacteria;o__Streptomycetales;f__Streptomycetaceae;g__Kitasatospora;s__	GCF_000719705.1-IF30_RS0105300	WP_030232595.1	0	0	0	0	PspC_Search	0	0	0	0	0	Below threshold					PspC_Search
RS_GCF_000720635.1	WP_078910722.1	d__Bacteria;p__Actinobacteriota;c__Actinobacteria;o__Streptomycetales;f__Streptomycetaceae;g__Kitasatospora;s__	GCF_000720635.1-IH61_RS0100065	WP_031062890.1	WP_031062893.1	0	0	0	PspC_Search	0	0	0	0	0	UvrD-helicase_UvrD C	GerE_Response reg				PspC_Search
RS_GCF_000720635.1	WP_078910723.1	d__Bacteria;p__Actinobacteriota;c__Actinobacteria;o__Streptomycetales;f__Streptomycetaceae;g__Kitasatospora;s__	GCF_000720635.1-IH61_RS0100070	0	0	0	0	0	PspC_Search	WP_031062900.1	0	0	0	0						PspC_Search	Below threshold
RS_GCF_000725545.1	WP_078945940.1	d__Bacteria;p__Actinobacteriota;c__Actinobacteria;o__Streptomycetales;f__Streptomycetaceae;g__Streptomyces;s__Streptomyces exfoliatus	GCF_000725545.1-IO20_RS0113075	0	0	0	0	0	PspC_Search	WP_078945941.1	0	0	0	0						PspC_Search	Below threshold
RS_GCF_000938975.1	WP_078956825.1	d__Bacteria;p__Actinobacteriota;c__Actinobacteria;o__Streptomycetales;f__Streptomycetaceae;g__Streptomyces;s__Streptomyces iranensis	GCF_000938975.1-SIRAN_RS27015	WP_107073345.1	WP_052701509.1	0	0	0	PspC_Search	WP_044573806.1	0	0	0	0	PspC_DUF2154	None				PspC_Search	GerE_Response reg
RS_GCF_000761215.1	WP_078957800.1	d__Bacteria;p__Actinobacteriota;c__Actinobacteria;o__Streptomycetales;f__Streptomycetaceae;g__Streptomyces;s__Streptomyces glaucescens_A	GCF_000761215.1-SGLAU_RS20340	0	0	0	0	0	PspC_Search	WP_043503441.1	0	0	0	0						PspC_Search	GerE_Response reg
RS_GCF_001282115.1	WP_078960002.1	d__Bacteria;p__Actinobacteriota;c__Actinobacteria;o__Streptomycetales;f__Streptomycetaceae;g__Streptomyces;s__	GCF_001282115.1-AOJ26_RS23225	WP_053850277.1	0	0	0	0	PspC_Search	0	0	0	0	0	Below threshold					PspC_Search
RS_GCF_002024165.1	WP_078975605.1	d__Bacteria;p__Actinobacteriota;c__Actinobacteria;o__Streptomycetales;f__Streptomycetaceae;g__Streptomyces_E;s__Streptomyces_E scabrisporus_A	GCF_002024165.1-B4N89_RS10410	WP_078975604.1	0	0	0	0	PspC_Search	WP_078975606.1	WP_078975607.1	WP_020552662.1	0	0	Trypsin 2					PspC_Search	Below threshold	HATPase c_HisKA_HAMP	Response reg_Trans reg C
RS_GCF_002024165.1	WP_078975674.1	d__Bacteria;p__Actinobacteriota;c__Actinobacteria;o__Streptomycetales;f__Streptomycetaceae;g__Streptomyces_E;s__Streptomyces_E scabrisporus_A	GCF_002024165.1-B4N89_RS10855	WP_078975673.1	0	0	0	0	PspC_Search	0	0	0	0	0	Below threshold					PspC_Search
RS_GCF_002024165.1	WP_078975675.1	d__Bacteria;p__Actinobacteriota;c__Actinobacteria;o__Streptomycetales;f__Streptomycetaceae;g__Streptomyces_E;s__Streptomyces_E scabrisporus_A	GCF_002024165.1-B4N89_RS10860	0	0	0	0	0	PspC_Search	WP_078975676.1	0	0	0	0						PspC_Search	GerE_Response reg
RS_GCF_002024505.1	WP_079003889.1	d__Bacteria;p__Actinobacteriota;c__Actinobacteria;o__Actinomycetales;f__Microbacteriaceae;g__Plantibacter;s__Plantibacter flavus_A	GCF_002024505.1-BWO91_RS08180	0	0	0	0	0	PspC_Search	WP_071260891.1	WP_079002261.1	0	0	0						PspC_Search	GerE_Response reg	None
RS_GCF_000372745.1	WP_079026854.1	d__Bacteria;p__Actinobacteriota;c__Actinobacteria;o__Streptomycetales;f__Streptomycetaceae;g__Streptomyces_E;s__Streptomyces_E scabrisporus	GCF_000372745.1-A3IC_RS0134455	WP_020554634.1	0	0	0	0	PspC_Search	0	0	0	0	0	Below threshold					PspC_Search
RS_GCF_001493375.1	WP_079032443.1	d__Bacteria;p__Actinobacteriota;c__Actinobacteria;o__Streptomycetales;f__Streptomycetaceae;g__Streptomyces;s__Streptomyces specialis	GCF_001493375.1-BN2279_RS23435	0	0	0	0	0	PspC_Search	0	0	0	0	0						PspC_Search
RS_GCF_001493375.1	WP_079032535.1	d__Bacteria;p__Actinobacteriota;c__Actinobacteria;o__Streptomycetales;f__Streptomycetaceae;g__Streptomyces;s__Streptomyces specialis	GCF_001493375.1-BN2279_RS23430	WP_059012968.1	WP_059012971.1	WP_059012973.1	0	0	PspC_Search	0	0	0	0	0	Below threshold	Ion trans 2	GerE_Response reg			PspC_Search
RS_GCF_001417695.1	WP_079033918.1	d__Bacteria;p__Actinobacteriota;c__Actinobacteria;o__Streptomycetales;f__Streptomycetaceae;g__Streptomyces;s__	GCF_001417695.1-JHAN_RS33365	WP_055625215.1	0	0	0	0	PspC_Search	0	0	0	0	0	GerE_Response reg					PspC_Search
RS_GCF_001418135.1	WP_079042132.1	d__Bacteria;p__Actinobacteriota;c__Actinobacteria;o__Streptomycetales;f__Streptomycetaceae;g__Streptomyces;s__Streptomyces aureus_A	GCF_001418135.1-AOK00_RS22275	WP_073910442.1	0	0	0	0	PspC_Search	0	0	0	0	0	Below threshold					PspC_Search
RS_GCF_001418465.1	WP_079043604.1	d__Bacteria;p__Actinobacteriota;c__Actinobacteria;o__Streptomycetales;f__Streptomycetaceae;g__Streptomyces;s__Streptomyces kanamyceticus	GCF_001418465.1-AOK12_RS19675	0	WP_055548778.1	WP_055548780.1	WP_055548782.1	0	PspC_Search	0	0	0	0	0		RloB	AAA 21	GerE_Response reg		PspC_Search
RS_GCF_001418465.1	WP_079043605.1	d__Bacteria;p__Actinobacteriota;c__Actinobacteria;o__Streptomycetales;f__Streptomycetaceae;g__Streptomyces;s__Streptomyces kanamyceticus	GCF_001418465.1-AOK12_RS19680	0	0	0	0	0	PspC_Search	WP_055548787.1	0	0	0	0						PspC_Search	Below threshold
RS_GCF_001418565.1	WP_079053911.1	d__Bacteria;p__Actinobacteriota;c__Actinobacteria;o__Streptomycetales;f__Streptomycetaceae;g__Streptomyces;s__Streptomyces graminilatus	GCF_001418565.1-AOK08_RS08585	WP_055524863.1	0	0	0	0	PspC_Search	0	0	0	0	0	GerE_Response reg					PspC_Search
RS_GCF_001418645.1	WP_079055168.1	d__Bacteria;p__Actinobacteriota;c__Actinobacteria;o__Streptomycetales;f__Streptomycetaceae;g__Streptomyces;s__Streptomyces neyagawaensis	GCF_001418645.1-AOK14_RS32495	WP_107424111.1	0	0	0	0	PspC_Search	0	0	0	0	0	GerE_Response reg					PspC_Search
RS_GCF_001514205.1	WP_079061677.1	d__Bacteria;p__Actinobacteriota;c__Actinobacteria;o__Streptomycetales;f__Streptomycetaceae;g__Streptomyces;s__Streptomyces griseoruber	GCF_001514205.1-AQJ64_RS14960	0	0	0	0	0	PspC_Search	WP_055632910.1	0	0	0	0						PspC_Search	Below threshold
RS_GCF_001514035.1	WP_079071129.1	d__Bacteria;p__Actinobacteriota;c__Actinobacteria;o__Streptomycetales;f__Streptomycetaceae;g__Streptomyces;s__Streptomyces yokosukanensis	GCF_001514035.1-AQI95_RS08140	WP_067119617.1	0	0	0	0	PspC_Search	0	0	0	0	0	None					PspC_Search
RS_GCF_001511815.1	WP_079081346.1	d__Bacteria;p__Actinobacteriota;c__Actinobacteria;o__Streptomycetales;f__Streptomycetaceae;g__Streptomyces;s__Streptomyces reticuli	GCF_001511815.1-TUE45_RS26195	WP_059252169.1	0	0	0	0	PspC_Search	0	0	0	0	0	None					PspC_Search
RS_GCF_001625365.1	WP_079135825.1	d__Bacteria;p__Actinobacteriota;c__Actinobacteria;o__Streptomycetales;f__Streptomycetaceae;g__Kitasatospora;s__	GCF_001625365.1-A6F73_RS19730	WP_063349010.1	0	0	0	0	PspC_Search	0	0	0	0	0	Below threshold					PspC_Search
RS_GCF_001729485.1	WP_079146082.1	d__Bacteria;p__Actinobacteriota;c__Actinobacteria;o__Streptomycetales;f__Streptomycetaceae;g__Streptomyces;s__Streptomyces lydicus_A	GCF_001729485.1-SL103_RS31770	0	0	0	0	0	PspC_Search	WP_069572410.1	0	0	0	0						PspC_Search	Below threshold
RS_GCF_001751245.1	WP_079166235.1	d__Bacteria;p__Actinobacteriota;c__Actinobacteria;o__Streptomycetales;f__Streptomycetaceae;g__Streptomyces;s__Streptomyces oceani	GCF_001751245.1-AN216_RS04290	0	0	0	0	0	PspC_Search	0	0	0	0	0						PspC_Search
RS_GCF_001751245.1	WP_079166236.1	d__Bacteria;p__Actinobacteriota;c__Actinobacteria;o__Streptomycetales;f__Streptomycetaceae;g__Streptomyces;s__Streptomyces oceani	GCF_001751245.1-AN216_RS04295	0	0	0	0	0	PspC_Search	WP_070195234.1	0	0	0	0						PspC_Search	None
RS_GCF_001865245.1	WP_079171161.1	d__Bacteria;p__Actinobacteriota;c__Actinobacteria;o__Streptomycetales;f__Streptomycetaceae;g__Streptomyces;s__	GCF_001865245.1-BJP40_RS14015	0	0	0	0	0	PspC_Search	WP_071280653.1	0	0	0	0						PspC_Search	GerE_Response reg
RS_GCF_001888885.1	WP_079183771.1	d__Bacteria;p__Actinobacteriota;c__Actinobacteria;o__Streptomycetales;f__Streptomycetaceae;g__Kitasatospora;s__Kitasatospora viridifaciens	GCF_001888885.1-BOQ63_RS27670	WP_030280885.1	0	0	0	0	PspC_Search	0	0	0	0	0	Below threshold					PspC_Search
RS_GCF_001905845.1	WP_079186812.1	d__Bacteria;p__Actinobacteriota;c__Actinobacteria;o__Streptomycetales;f__Streptomycetaceae;g__Streptomyces;s__	GCF_001905845.1-AMK31_RS12135	WP_073940466.1	0	0	0	0	PspC_Search	0	0	0	0	0	GerE_Response reg					PspC_Search
RS_GCF_001905665.1	WP_079196801.1	d__Bacteria;p__Actinobacteriota;c__Actinobacteria;o__Streptomycetales;f__Streptomycetaceae;g__Streptomyces;s__	GCF_001905665.1-AMK29_RS08390	0	0	0	0	0	PspC_Search	WP_073810011.1	0	0	0	0						PspC_Search	Below threshold
RS_GCF_002025645.1	WP_079237480.1	d__Bacteria;p__Actinobacteriota;c__Actinobacteria;o__Actinomycetales;f__Microbacteriaceae;g__Curtobacterium;s__Curtobacterium pusillum	GCF_002025645.1-BUE88_RS10740	WP_079237479.1	0	0	0	0	PspC_Search	0	0	0	0	0	SDH alpha_SDH beta					PspC_Search
RS_GCF_002025645.1	WP_079238493.1	d__Bacteria;p__Actinobacteriota;c__Actinobacteria;o__Actinomycetales;f__Microbacteriaceae;g__Curtobacterium;s__Curtobacterium pusillum	GCF_002025645.1-BUE88_RS16720	WP_079238492.1	0	0	0	0	PspC_Search	0	0	0	0	0	GerE_Response reg					PspC_Search
RS_GCF_002025645.1	WP_079238494.1	d__Bacteria;p__Actinobacteriota;c__Actinobacteria;o__Actinomycetales;f__Microbacteriaceae;g__Curtobacterium;s__Curtobacterium pusillum	GCF_002025645.1-BUE88_RS16725	0	0	0	0	0	PspC_Search	WP_079238495.1	WP_079238496.1	WP_079238497.1	0	0						PspC_Search	DUF3995	None	EamA
RS_GCF_001953885.1	WP_079249238.1	d__Bacteria;p__Actinobacteriota;c__Actinobacteria;o__Streptomycetales;f__Streptomycetaceae;g__Streptomyces;s__	GCF_001953885.1-AV521_RS13555	WP_076087921.1	0	0	0	0	PspC_Search	0	0	0	0	0	GerE_Response reg					PspC_Search
RS_GCF_001984575.1	WP_079251905.1	d__Bacteria;p__Actinobacteriota;c__Actinobacteria;o__Streptomycetales;f__Streptomycetaceae;g__Streptomyces;s__	GCF_001984575.1-STBA_RS13510	0	0	0	0	0	PspC_Search	WP_077059487.1	0	0	0	0						PspC_Search	GerE_Response reg
RS_GCF_001983975.1	WP_079258003.1	d__Bacteria;p__Actinobacteriota;c__Actinobacteria;o__Streptomycetales;f__Streptomycetaceae;g__Streptomyces;s__Streptomyces autolyticus	GCF_001983975.1-BV401_RS20265	WP_079258002.1	0	0	0	0	PspC_Search	0	0	0	0	0	GerE_Response reg					PspC_Search
RS_GCF_001983975.1	WP_079258005.1	d__Bacteria;p__Actinobacteriota;c__Actinobacteria;o__Streptomycetales;f__Streptomycetaceae;g__Streptomyces;s__Streptomyces autolyticus	GCF_001983975.1-BV401_RS20275	WP_079258004.1	0	0	0	0	PspC_Search	0	0	0	0	0	Below threshold					PspC_Search
RS_GCF_001905545.1	WP_079272375.1	d__Bacteria;p__Actinobacteriota;c__Actinobacteria;o__Streptomycetales;f__Streptomycetaceae;g__Kitasatospora;s__	GCF_001905545.1-AMK13_RS23000	0	0	0	0	0	PspC_Search	WP_049661234.1	0	0	0	0						PspC_Search	Below threshold
RS_GCF_002027195.1	WP_079311643.1	d__Bacteria;p__Actinobacteriota;c__Actinobacteria;o__Streptomycetales;f__Streptomycetaceae;g__Streptomyces;s__	GCF_002027195.1-B1R27_RS31950	0	0	0	0	0	PspC_Search	WP_059192828.1	0	0	0	0						PspC_Search	GerE_Response reg
RS_GCF_002027145.1	WP_079313782.1	d__Bacteria;p__Actinobacteriota;c__Actinobacteria;o__Streptosporangiales;f__Streptosporangiaceae;g__Microbispora;s__	GCF_002027145.1-B1L11_RS07300	WP_079313781.1	0	0	0	0	PspC_Search	WP_079313783.1	0	WP_079313784.1	WP_079313785.1	0	BPL LplA LipB					PspC_Search	ABC tran		FecCD	Peripla BP 2
RS_GCF_002027145.1	WP_079315015.1	d__Bacteria;p__Actinobacteriota;c__Actinobacteria;o__Streptosporangiales;f__Streptosporangiaceae;g__Microbispora;s__	GCF_002027145.1-B1L11_RS14815	0	0	0	0	0	PspC_Search	0	0	0	0	0						PspC_Search
RS_GCF_002027145.1	WP_079318255.1	d__Bacteria;p__Actinobacteriota;c__Actinobacteria;o__Streptosporangiales;f__Streptosporangiaceae;g__Microbispora;s__	GCF_002027145.1-B1L11_RS29240	WP_079318249.1	WP_079318251.1	WP_079318253.1	0	0	PspC_Search	0	0	0	0	0	ABC tran	PadR_Vir act alpha C	Below threshold			PspC_Search
RS_GCF_002027145.1	WP_079318287.1	d__Bacteria;p__Actinobacteriota;c__Actinobacteria;o__Streptosporangiales;f__Streptosporangiaceae;g__Microbispora;s__	GCF_002027145.1-B1L11_RS29245	0	0	0	0	0	PspC_Search	WP_076432599.1	WP_079318257.1	WP_079318289.1	0	0						PspC_Search	GerE_Response reg	Below threshold	Zn peptidase
RS_GCF_002028385.1	WP_079405859.1	d__Bacteria;p__Actinobacteriota;c__Actinobacteria;o__Streptomycetales;f__Streptomycetaceae;g__Streptomyces;s__Streptomyces sp35	GCF_002028385.1-B4U39_RS23245	WP_079405858.1	0	0	0	0	PspC_Search	0	0	0	0	0	Below threshold					PspC_Search
RS_GCF_002028425.1	WP_079429354.1	d__Bacteria;p__Actinobacteriota;c__Actinobacteria;o__Streptomycetales;f__Streptomycetaceae;g__Streptomyces;s__Streptomyces katrae_A	GCF_002028425.1-B4U46_RS21660	WP_079429353.1	0	0	0	0	PspC_Search	0	0	0	0	0	Below threshold					PspC_Search
RS_GCF_002028425.1	WP_079429355.1	d__Bacteria;p__Actinobacteriota;c__Actinobacteria;o__Streptomycetales;f__Streptomycetaceae;g__Streptomyces;s__Streptomyces katrae_A	GCF_002028425.1-B4U46_RS21665	0	0	0	0	0	PspC_Search	WP_079431909.1	WP_079429356.1	0	0	0						PspC_Search	GerE_Response reg	Esterase
RS_GCF_002028425.1	WP_079429437.1	d__Bacteria;p__Actinobacteriota;c__Actinobacteria;o__Streptomycetales;f__Streptomycetaceae;g__Streptomyces;s__Streptomyces katrae_A	GCF_002028425.1-B4U46_RS22105	0	0	0	0	0	PspC_Search	WP_079429438.1	WP_079429439.1	0	0	0						PspC_Search	VanZ	HxlR
RS_GCF_900168135.1	WP_079550156.1	d__Bacteria;p__Actinobacteriota;c__Actinobacteria;o__Actinomycetales;f__Micrococcaceae;g__Soil763;s__	GCF_900168135.1-B5X90_RS03760	0	0	0	0	0	PspC_Search	WP_079550157.1	WP_079550158.1	0	0	0						PspC_Search	Below threshold	PspC_DUF2154
RS_GCF_900168135.1	WP_079550159.1	d__Bacteria;p__Actinobacteriota;c__Actinobacteria;o__Actinomycetales;f__Micrococcaceae;g__Soil763;s__	GCF_900168135.1-B5X90_RS03775	0	0	0	0	0	PspC_Search	WP_079550160.1	0	0	0	0						PspC_Search	GerE_Response reg
RS_GCF_900167525.1	WP_079572625.1	d__Bacteria;p__Actinobacteriota;c__Actinobacteria;o__Actinomycetales;f__Cellulomonadaceae;g__Krasilnikoviella;s__Krasilnikoviella flava	GCF_900167525.1-B5Y66_RS06490	WP_079572623.1	0	0	0	0	PspC_Search	0	0	0	0	0	Below threshold					PspC_Search
RS_GCF_900167525.1	WP_079572627.1	d__Bacteria;p__Actinobacteriota;c__Actinobacteria;o__Actinomycetales;f__Cellulomonadaceae;g__Krasilnikoviella;s__Krasilnikoviella flava	GCF_900167525.1-B5Y66_RS06495	0	0	0	0	0	PspC_Search	WP_079572629.1	0	0	0	0						PspC_Search	GerE_Response reg
RS_GCF_900167525.1	WP_079576640.1	d__Bacteria;p__Actinobacteriota;c__Actinobacteria;o__Actinomycetales;f__Cellulomonadaceae;g__Krasilnikoviella;s__Krasilnikoviella flava	GCF_900167525.1-B5Y66_RS21425	0	0	0	0	0	PspC_Search	WP_079576641.1	WP_079576642.1	0	0	0						PspC_Search	Macro	DUF222_HNH
RS_GCF_900168295.1	WP_079595629.1	d__Bacteria;p__Actinobacteriota;c__Actinobacteria;o__Actinomycetales;f__Micrococcaceae;g__Pseudarthrobacter;s__	GCF_900168295.1-B5520_RS03430	0	0	0	0	0	PspC_Search	WP_079595630.1	WP_079595631.1	0	0	0						PspC_Search	None	Pyr redox 2_Pyr redox dim
RS_GCF_900168295.1	WP_079596651.1	d__Bacteria;p__Actinobacteriota;c__Actinobacteria;o__Actinomycetales;f__Micrococcaceae;g__Pseudarthrobacter;s__	GCF_900168295.1-B5520_RS08565	0	0	0	0	0	PspC_Search	WP_079596652.1	WP_079596653.1	0	0	0						PspC_Search	Below threshold	PspC_DUF2154
RS_GCF_900168295.1	WP_079596654.1	d__Bacteria;p__Actinobacteriota;c__Actinobacteria;o__Actinomycetales;f__Micrococcaceae;g__Pseudarthrobacter;s__	GCF_900168295.1-B5520_RS08580	0	0	0	0	0	PspC_Search	WP_079596655.1	0	0	0	0						PspC_Search	GerE_Response reg
RS_GCF_900129855.1	WP_079660186.1	d__Bacteria;p__Actinobacteriota;c__Actinobacteria;o__Streptomycetales;f__Streptomycetaceae;g__Streptomyces;s__	GCF_900129855.1-B5557_RS16670	WP_079660185.1	0	0	0	0	PspC_Search	0	0	0	0	0	VanZ					PspC_Search
RS_GCF_900129855.1	WP_079660342.1	d__Bacteria;p__Actinobacteriota;c__Actinobacteria;o__Streptomycetales;f__Streptomycetaceae;g__Streptomyces;s__	GCF_900129855.1-B5557_RS17315	WP_079660341.1	0	0	0	0	PspC_Search	0	0	0	0	0	GerE_Response reg					PspC_Search
RS_GCF_900167175.1	WP_079706276.1	d__Bacteria;p__Actinobacteriota;c__Actinobacteria;o__Actinomycetales;f__Microbacteriaceae;g__Plantibacter;s__Plantibacter cousiniae	GCF_900167175.1-B5Y36_RS09370	0	0	0	0	0	PspC_Search	WP_064296318.1	WP_079705658.1	0	0	0						PspC_Search	GerE_Response reg	None
RS_GCF_900167175.1	WP_079706896.1	d__Bacteria;p__Actinobacteriota;c__Actinobacteria;o__Actinomycetales;f__Microbacteriaceae;g__Plantibacter;s__Plantibacter cousiniae	GCF_900167175.1-B5Y36_RS15975	0	0	0	0	0	PspC_Search	0	0	0	0	0						PspC_Search
RS_GCF_002057455.1	WP_080043097.1	d__Bacteria;p__Actinobacteriota;c__Actinobacteria;o__Streptosporangiales;f__Streptosporangiaceae;g__Nonomuraea;s__	GCF_002057455.1-BKM31_RS40310	WP_080043096.1	0	0	0	0	PspC_Search	0	0	0	0	0	Response reg_GerE					PspC_Search
RS_GCF_002057455.1	WP_080043480.1	d__Bacteria;p__Actinobacteriota;c__Actinobacteria;o__Streptosporangiales;f__Streptosporangiaceae;g__Nonomuraea;s__	GCF_002057455.1-BKM31_RS42410	WP_080043479.1	0	0	0	0	PspC_Search	WP_080047314.1	WP_080043481.1	0	0	0	BPL LplA LipB					PspC_Search	HAD SAK 2	Cupin 6_HTH 18
RS_GCF_002057455.1	WP_080044599.1	d__Bacteria;p__Actinobacteriota;c__Actinobacteria;o__Streptosporangiales;f__Streptosporangiaceae;g__Nonomuraea;s__	GCF_002057455.1-BKM31_RS48830	0	0	0	0	0	PspC_Search	0	0	0	0	0						PspC_Search
RS_GCF_000237145.1	WP_080127713.1	d__Bacteria;p__Actinobacteriota;c__Actinobacteria;o__Corynebacteriales;f__Micromonosporaceae;g__Actinoplanes;s__	GCF_000237145.1-ACPL_RS03875	0	0	0	0	0	PspC_Search	WP_014687851.1	0	0	0	0						PspC_Search	Response reg_GerE
RS_GCF_900170005.1	WP_080144006.1	d__Bacteria;p__Actinobacteriota;c__Coriobacteriia;o__Coriobacteriales;f__Eggerthellaceae;g__Gordonibacter;s__Gordonibacter massiliensis	GCF_900170005.1-B6F40_RS09930	0	0	0	0	0	PspC_Search	WP_080144007.1	0	0	0	0						PspC_Search	DUF21_CorC HlyC_CBS
RS_GCF_000612055.1	WP_080312196.1	d__Bacteria;p__Actinobacteriota;c__Actinobacteria;o__Actinomycetales;f__Actinomycetaceae;g__Trueperella;s__Trueperella pyogenes	GCF_000612055.1-CQ11_RS00870	WP_024964173.1	0	0	0	0	PspC_Search	0	0	0	0	0	GerE_Response reg					PspC_Search
RS_GCF_000612055.1	WP_080312197.1	d__Bacteria;p__Actinobacteriota;c__Actinobacteria;o__Actinomycetales;f__Actinomycetaceae;g__Trueperella;s__Trueperella pyogenes	GCF_000612055.1-CQ11_RS00875	0	0	0	0	0	PspC_Search	WP_025295714.1	0	0	0	0						PspC_Search	Below threshold
RS_GCF_000261245.1	WP_080574297.1	d__Bacteria;p__Actinobacteriota;c__Actinobacteria;o__Actinomycetales;f__Bifidobacteriaceae;g__Bifidobacterium;s__Bifidobacterium longum	GCF_000261245.1-HMPREF1313_RS12425	WP_007055308.1	WP_007055361.1	0	0	0	PspC_Search	0	0	0	0	0	Below threshold	Below threshold				PspC_Search
RS_GCF_000420505.1	WP_080651134.1	d__Bacteria;p__Actinobacteriota;c__Actinobacteria;o__Actinomycetales;f__Bifidobacteriaceae;g__Alloscardovia;s__Alloscardovia omnicolens	GCF_000420505.1-G464_RS08715	0	0	0	0	0	PspC_Search	WP_049187717.1	0	0	0	0						PspC_Search	GerE_Response reg
RS_GCF_000421385.1	WP_080651243.1	d__Bacteria;p__Actinobacteriota;c__Actinobacteria;o__Actinomycetales;f__Bifidobacteriaceae;g__Bifidobacterium;s__Bifidobacterium longum_C	GCF_000421385.1-G629_RS10750	WP_029679367.1	WP_029679368.1	0	0	0	PspC_Search	0	0	0	0	0	Below threshold	Below threshold				PspC_Search
RS_GCF_000741295.1	WP_080699216.1	d__Bacteria;p__Actinobacteriota;c__Actinobacteria;o__Actinomycetales;f__Bifidobacteriaceae;g__Bifidobacterium;s__Bifidobacterium pseudolongum_A	GCF_000741295.1-BPSG_RS04825	0	0	0	0	0	PspC_Search	WP_026643560.1	WP_051591993.1	WP_051591992.1	WP_026643558.1	0						PspC_Search	GerE_Response reg	DUF4037_TPR 12	DUF4125	Peptidase S9
RS_GCF_000760835.1	WP_080748763.1	d__Bacteria;p__Actinobacteriota;c__Actinobacteria;o__Corynebacteriales;f__Corynebacteriaceae;g__Rhodococcus;s__Rhodococcus fascians	GCF_000760835.1-BH87_RS19245	WP_033189921.1	0	0	0	0	PspC_Search	0	0	0	0	0	Below threshold					PspC_Search
RS_GCF_001281085.1	WP_080753963.1	d__Bacteria;p__Actinobacteriota;c__Actinobacteria;o__Actinomycetales;f__Actinomycetaceae;g__Trueperella;s__Trueperella pyogenes	GCF_001281085.1-AN946_RS08305	WP_039662437.1	0	0	0	0	PspC_Search	0	0	0	0	0	GerE_Response reg					PspC_Search
RS_GCF_900169525.1	WP_080793569.1	d__Bacteria;p__Actinobacteriota;c__Actinobacteria;o__Corynebacteriales;f__Corynebacteriaceae;g__Corynebacterium;s__	GCF_900169525.1-B7E02_RS04830	0	0	0	0	0	PspC_Search	0	0	0	0	0						PspC_Search
RS_GCF_900169525.1	WP_080793571.1	d__Bacteria;p__Actinobacteriota;c__Actinobacteria;o__Corynebacteriales;f__Corynebacteriaceae;g__Corynebacterium;s__	GCF_900169525.1-B7E02_RS04835	0	0	0	0	0	PspC_Search	WP_080793573.1	0	0	0	0						PspC_Search	Response reg_GerE
RS_GCF_900169525.1	WP_080796880.1	d__Bacteria;p__Actinobacteriota;c__Actinobacteria;o__Corynebacteriales;f__Corynebacteriaceae;g__Corynebacterium;s__	GCF_900169525.1-B7E02_RS09640	0	0	0	0	0	PspC_Search	WP_080795468.1	0	0	0	0						PspC_Search	MarR 2
RS_GCF_001553935.1	WP_081093171.1	d__Bacteria;p__Actinobacteriota;c__Actinobacteria;o__Actinomycetales;f__Actinomycetaceae;g__Actinomyces;s__Actinomyces oris_A	GCF_001553935.1-AXE84_RS01505	WP_010614655.1	WP_060956584.1	WP_060958099.1	WP_060956585.1	WP_010614650.1	PspC_Search	0	0	0	0	0	ATP-synt A	None	Glycos transf 4	Sua5 yciO yrdC	Response reg_GerE	PspC_Search
RS_GCF_002076915.1	WP_081172258.1	d__Bacteria;p__Actinobacteriota;c__Actinobacteria;o__Actinomycetales;f__Actinomycetaceae;g__Actinomyces;s__Actinomyces gaoshouyii	GCF_002076915.1-B6G06_RS06750	0	WP_080461865.1	WP_081172256.1	WP_081171651.1	WP_080462065.1	PspC_Search	0	0	0	0	0		Glycos transf 4	Sua5 yciO yrdC	BNR 2	GerE_Response reg	PspC_Search
RS_GCF_002078175.1	WP_081218954.1	d__Bacteria;p__Actinobacteriota;c__Actinobacteria;o__Streptomycetales;f__Streptomycetaceae;g__Streptomyces;s__	GCF_002078175.1-B0675_RS12990	WP_081218953.1	0	0	0	0	PspC_Search	0	0	0	0	0	Below threshold					PspC_Search
RS_GCF_002078175.1	WP_081219053.1	d__Bacteria;p__Actinobacteriota;c__Actinobacteria;o__Streptomycetales;f__Streptomycetaceae;g__Streptomyces;s__	GCF_002078175.1-B0675_RS13560	0	0	0	0	0	PspC_Search	WP_081219054.1	WP_081221771.1	WP_081219055.1	WP_081219056.1	0						PspC_Search	VanZ	Below threshold	HATPase c_HisKA_HAMP	Response reg_Trans reg C
RS_GCF_001685605.1	WP_081315314.1	d__Bacteria;p__Actinobacteriota;c__Actinobacteria;o__Corynebacteriales;f__Corynebacteriaceae;g__Rhodococcus;s__Rhodococcus opacus_B	GCF_001685605.1-R1CP_RS12200	WP_054248426.1	0	0	0	0	PspC_Search	0	0	0	0	0	Below threshold					PspC_Search
RS_GCF_001937715.1	WP_081379300.1	d__Bacteria;p__Actinobacteriota;c__Actinobacteria;o__Actinomycetales;f__Actinomycetaceae;g__Actinomyces;s__Actinomyces viscosus	GCF_001937715.1-BKH19_RS01485	0	0	0	0	0	PspC_Search	0	0	0	0	0						PspC_Search
RS_GCF_001937545.1	WP_081385065.1	d__Bacteria;p__Actinobacteriota;c__Actinobacteria;o__Actinomycetales;f__Actinomycetaceae;g__Actinomyces;s__Actinomyces oris	GCF_001937545.1-BKH16_RS12315	0	0	0	0	0	PspC_Search	0	0	0	0	0						PspC_Search
RS_GCF_000632065.1	WP_081417018.1	d__Bacteria;p__Actinobacteriota;c__Actinobacteria;o__Actinomycetales;f__Microbacteriaceae;g__Microbacterium;s__Microbacterium oleivorans	GCF_000632065.1-BW34_RS12660	WP_052009501.1	WP_036313136.1	WP_036313138.1	WP_081417017.1	WP_036313140.1	PspC_Search	0	0	0	0	0	CarboxypepD reg	UvrD-helicase_UvrD C	FUSC 2	Glyco trans 2 3	GerE_Response reg	PspC_Search
RS_GCF_000632065.1	WP_081417019.1	d__Bacteria;p__Actinobacteriota;c__Actinobacteria;o__Actinomycetales;f__Microbacteriaceae;g__Microbacterium;s__Microbacterium oleivorans	GCF_000632065.1-BW34_RS12665	0	0	0	0	0	PspC_Search	WP_052009502.1	WP_052009503.1	0	0	0						PspC_Search	Below threshold	Pkinase
RS_GCF_000025265.1	WP_081425599.1	d__Bacteria;p__Actinobacteriota;c__Thermoleophilia;o__Solirubrobacterales;f__Solirubrobacteraceae;g__Conexibacter;s__Conexibacter woesei	GCF_000025265.1-CWOE_RS08230	WP_012933126.1	WP_012933127.1	0	0	0	PspC_Search	WP_012933129.1	0	0	0	0	PspC	Below threshold				PspC_Search	Response reg_GerE
RS_GCF_000024965.1	WP_081444466.1	d__Bacteria;p__Actinobacteriota;c__Actinobacteria;o__Actinomycetales;f__Cellulomonadaceae;g__Xylanimonas;s__Xylanimonas cellulosilytica	GCF_000024965.1-XCEL_RS17470	0	0	0	0	0	PspC_Search	0	0	0	0	0						PspC_Search
RS_GCF_000156595.1	WP_081446546.1	d__Bacteria;p__Actinobacteriota;c__Actinobacteria;o__Corynebacteriales;f__Corynebacteriaceae;g__Corynebacterium;s__Corynebacterium glucuronolyticum	GCF_000156595.1-HMP0017_RS12795	0	0	0	0	0	PspC_Search	0	0	0	0	0						PspC_Search
RS_GCF_000024925.1	WP_081447893.1	d__Bacteria;p__Actinobacteriota;c__Actinobacteria;o__Actinomycetales;f__Cellulomonadaceae;g__Sanguibacter;s__Sanguibacter keddieii	GCF_000024925.1-SKED_RS02450	0	0	0	0	0	PspC_Search	0	0	0	0	0						PspC_Search
RS_GCF_000197735.1	WP_081461154.1	d__Bacteria;p__Actinobacteriota;c__Actinobacteria;o__Actinomycetales;f__Micrococcaceae;g__Glutamicibacter;s__Glutamicibacter arilaitensis_A	GCF_000197735.1-AARI_RS12830	WP_013349706.1	0	0	0	0	PspC_Search	0	0	0	0	0	GerE_Response reg					PspC_Search
RS_GCF_000236865.1	WP_081469076.1	d__Bacteria;p__Actinobacteriota;c__Coriobacteriia;o__Coriobacteriales;f__Eggerthellaceae;g__Senegalimassilia;s__Senegalimassilia anaerobia	GCF_000236865.1-SFHG_RS10285	0	0	0	0	0	PspC_Search	WP_052297942.1	WP_081469077.1	0	0	0						PspC_Search	CorC HlyC_CBS	HlyIII
RS_GCF_001643175.1	WP_081470538.1	d__Bacteria;p__Actinobacteriota;c__Actinobacteria;o__Corynebacteriales;f__Corynebacteriaceae;g__Dietzia;s__Dietzia cinnamea_A	GCF_001643175.1-AYJ66_RS17255	0	0	0	0	0	PspC_Search	WP_043567584.1	WP_063974155.1	0	0	0						PspC_Search	GerE_Response reg	Lipase GDSL 2
RS_GCF_000226215.1	WP_081477191.1	d__Bacteria;p__Actinobacteriota;c__Actinobacteria;o__Corynebacteriales;f__Corynebacteriaceae;g__Dietzia;s__Dietzia alimentaria	GCF_000226215.1-ON04_RS13125	WP_010542086.1	WP_010542087.1	0	0	0	PspC_Search	WP_010542089.1	0	0	0	0	Lipase GDSL 2	GerE_Response reg				PspC_Search	MS channel
RS_GCF_000284035.1	WP_081505310.1	d__Bacteria;p__Actinobacteriota;c__Actinobacteria;o__Corynebacteriales;f__Corynebacteriaceae;g__Nocardia;s__Nocardia cyriacigeorgica	GCF_000284035.1-NOCYR_RS04845	0	0	0	0	0	PspC_Search	0	0	0	0	0						PspC_Search
RS_GCF_001989395.1	WP_081512255.1	d__Bacteria;p__Actinobacteriota;c__Actinobacteria;o__Corynebacteriales;f__Corynebacteriaceae;g__Nocardia;s__Nocardia donostiensis	GCF_001989395.1-B0T46_RS12675	0	0	0	0	0	PspC_Search	0	0	0	0	0						PspC_Search
RS_GCF_002081795.1	WP_081514401.1	d__Bacteria;p__Actinobacteriota;c__Actinobacteria;o__Corynebacteriales;f__Corynebacteriaceae;g__Nocardia;s__Nocardia donostiensis	GCF_002081795.1-B0T36_RS13740	0	0	0	0	0	PspC_Search	0	0	0	0	0						PspC_Search
RS_GCF_002080455.1	WP_081522659.1	d__Bacteria;p__Actinobacteriota;c__Actinobacteria;o__Streptomycetales;f__Streptomycetaceae;g__Streptomyces;s__Streptomyces sp35	GCF_002080455.1-B6R96_RS14500	0	0	0	0	0	PspC_Search	WP_030389125.1	0	0	0	0						PspC_Search	Below threshold
RS_GCF_002079265.1	WP_081557616.1	d__Bacteria;p__Actinobacteriota;c__Actinobacteria;o__Corynebacteriales;f__Corynebacteriaceae;g__Rhodococcus;s__	GCF_002079265.1-A0W34_RS09705	WP_003940832.1	0	0	0	0	PspC_Search	0	0	0	0	0	Below threshold					PspC_Search
RS_GCF_000294695.2	WP_081589174.1	d__Bacteria;p__Actinobacteriota;c__Actinobacteria;o__Actinomycetales;f__Micrococcaceae;g__Paenarthrobacter;s__Paenarthrobacter aurescens	GCF_000294695.2-ARUE_RS15625	0	0	0	0	0	PspC_Search	WP_014922396.1	WP_011775618.1	0	0	0						PspC_Search	Below threshold	PspC
RS_GCF_000312105.1	WP_081591759.1	d__Bacteria;p__Actinobacteriota;c__Actinobacteria;o__Propionibacteriales;f__Nocardioidaceae;g__Aeromicrobium_A;s__Aeromicrobium_A massiliense	GCF_000312105.1-HGAM_RS00720	WP_019143550.1	0	0	0	0	PspC_Search	0	0	0	0	0	Response reg_GerE					PspC_Search
RS_GCF_000312105.1	WP_081591760.1	d__Bacteria;p__Actinobacteriota;c__Actinobacteria;o__Propionibacteriales;f__Nocardioidaceae;g__Aeromicrobium_A;s__Aeromicrobium_A massiliense	GCF_000312105.1-HGAM_RS00725	0	0	0	0	0	PspC_Search	0	0	0	0	0						PspC_Search
RS_GCF_000308635.1	WP_081592262.1	d__Bacteria;p__Actinobacteriota;c__Actinobacteria;o__Corynebacteriales;f__Corynebacteriaceae;g__Nocardia;s__Nocardia otitidiscaviarum	GCF_000308635.1-ON31_RS05980	0	0	0	0	0	PspC_Search	WP_039810146.1	0	0	0	0						PspC_Search	Response reg_GerE
RS_GCF_000380485.1	WP_081622634.1	d__Bacteria;p__Actinobacteriota;c__Actinobacteria;o__Corynebacteriales;f__Corynebacteriaceae;g__Gordonia_A;s__Gordonia_A kroppenstedtii	GCF_000380485.1-G341_RS0119225	WP_026303901.1	0	0	0	0	PspC_Search	0	0	0	0	0	GerE_Response reg					PspC_Search
RS_GCF_000374945.1	WP_081623328.1	d__Bacteria;p__Actinobacteriota;c__Actinobacteria;o__Actinomycetales;f__Micrococcaceae;g__Paenarthrobacter;s__Paenarthrobacter sp1	GCF_000374945.1-C567_RS0102780	0	0	0	0	0	PspC_Search	WP_018776706.1	WP_018776707.1	0	0	0						PspC_Search	Below threshold	PspC
RS_GCF_000383675.1	WP_081633930.1	d__Bacteria;p__Actinobacteriota;c__Actinobacteria;o__Actinomycetales;f__Dermatophilaceae;g__Terracoccus;s__	GCF_000383675.1-H283_RS0117930	WP_028785704.1	WP_028785705.1	0	0	0	PspC_Search	0	0	0	0	0	Peptidase M13 N_Peptidase M13	None				PspC_Search
RS_GCF_000403725.1	WP_081634363.1	d__Bacteria;p__Actinobacteriota;c__Actinobacteria;o__Corynebacteriales;f__Corynebacteriaceae;g__Corynebacterium;s__Corynebacterium ihumii	GCF_000403725.1-RJ99_RS02795	0	0	0	0	0	PspC_Search	0	0	0	0	0						PspC_Search
RS_GCF_000421445.1	WP_081649176.1	d__Bacteria;p__Actinobacteriota;c__Actinobacteria;o__Corynebacteriales;f__Jatrophihabitantaceae;g__Iso899;s__	GCF_000421445.1-H026_RS28860	WP_022913883.1	0	0	0	0	PspC_Search	0	0	0	0	0	GerE_Response reg					PspC_Search
RS_GCF_000425985.1	WP_081663114.1	d__Bacteria;p__Actinobacteriota;c__Actinobacteria;o__Actinomycetales;f__Microbacteriaceae;g__Microbacterium;s__	GCF_000425985.1-H961_RS20835	WP_028502549.1	0	0	0	0	PspC_Search	0	0	0	0	0	GerE_Response reg					PspC_Search
RS_GCF_000424225.1	WP_081663931.1	d__Bacteria;p__Actinobacteriota;c__Actinobacteria;o__Actinomycetales;f__Bifidobacteriaceae;g__Bifidobacterium;s__	GCF_000424225.1-G606_RS0102160	0	0	0	0	0	PspC_Search	WP_026644608.1	0	0	0	0						PspC_Search	GerE_Response reg
RS_GCF_000426185.1	WP_081680866.1	d__Bacteria;p__Actinobacteriota;c__Actinobacteria;o__Actinomycetales;f__Cellulomonadaceae;g__Cellulomonas;s__	GCF_000426185.1-I847_RS0112595	WP_028049981.1	0	0	0	0	PspC_Search	0	0	0	0	0	PBP N					PspC_Search
RS_GCF_000426045.1	WP_081682575.1	d__Bacteria;p__Actinobacteriota;c__Actinobacteria;o__Propionibacteriales;f__Nocardioidaceae;g__Marmoricola;s__	GCF_000426045.1-H976_RS0101305	WP_036223904.1	WP_027860051.1	0	0	0	PspC_Search	0	0	0	0	0	PspC	Below threshold				PspC_Search
RS_GCF_000425945.1	WP_081685784.1	d__Bacteria;p__Actinobacteriota;c__Thermoleophilia;o__Solirubrobacterales;f__Solirubrobacteraceae;g__Solirubrobacter;s__	GCF_000425945.1-H958_RS0111125	0	0	0	0	0	PspC_Search	0	0	0	0	0						PspC_Search
RS_GCF_000425945.1	WP_081686415.1	d__Bacteria;p__Actinobacteriota;c__Thermoleophilia;o__Solirubrobacterales;f__Solirubrobacteraceae;g__Solirubrobacter;s__	GCF_000425945.1-H958_RS41100	0	0	0	0	0	PspC_Search	0	0	0	0	0						PspC_Search
RS_GCF_000424625.1	WP_081690964.1	d__Bacteria;p__Actinobacteriota;c__Thermoleophilia;o__Solirubrobacterales;f__Solirubrobacteraceae;g__Conexibacter_A;s__Conexibacter_A woesei	GCF_000424625.1-H030_RS0119875	0	0	0	0	0	PspC_Search	WP_051223206.1	WP_035128010.1	0	0	0						PspC_Search	HATPase c 2	Response reg_GerE
RS_GCF_000482385.1	WP_081706563.1	d__Bacteria;p__Actinobacteriota;c__Actinobacteria;o__Corynebacteriales;f__Corynebacteriaceae;g__Nocardia;s__	GCF_000482385.1-K940_RS29940	0	0	0	0	0	PspC_Search	0	0	0	0	0						PspC_Search
RS_GCF_000499185.1	WP_081709202.1	d__Bacteria;p__Actinobacteriota;c__Actinobacteria;o__Actinomycetales;f__Bifidobacteriaceae;g__Bifidobacterium;s__	GCF_000499185.1-P273_RS0101445	0	0	0	0	0	PspC_Search	0	0	0	0	0						PspC_Search
RS_GCF_000506245.1	WP_081729908.1	d__Bacteria;p__Actinobacteriota;c__Actinobacteria;o__Corynebacteriales;f__Corynebacteriaceae;g__Williamsia;s__Williamsia muralis	GCF_000506245.1-W823_RS52305	WP_031333293.1	0	0	0	0	PspC_Search	0	0	0	0	0	Below threshold					PspC_Search
RS_GCF_000514015.1	WP_081733225.1	d__Bacteria;p__Actinobacteriota;c__Actinobacteria;o__Actinomycetales;f__Micrococcaceae;g__Paenarthrobacter;s__Paenarthrobacter nicotinovorans	GCF_000514015.1-K391_RS22250	0	0	0	0	0	PspC_Search	WP_026539794.1	0	0	0	0						PspC_Search	GerE_Response reg
RS_GCF_000514015.1	WP_081733242.1	d__Bacteria;p__Actinobacteriota;c__Actinobacteria;o__Actinomycetales;f__Micrococcaceae;g__Paenarthrobacter;s__Paenarthrobacter nicotinovorans	GCF_000514015.1-K391_RS0100730	WP_026539791.1	WP_026539792.1	0	0	0	PspC_Search	0	0	0	0	0	PspC	Below threshold				PspC_Search
RS_GCF_000514155.1	WP_081733511.1	d__Bacteria;p__Actinobacteriota;c__Actinobacteria;o__Actinomycetales;f__Micrococcaceae;g__Paenarthrobacter;s__Paenarthrobacter nicotinovorans	GCF_000514155.1-H542_RS0102720	0	0	0	0	0	PspC_Search	WP_026539792.1	WP_026539791.1	0	0	0						PspC_Search	Below threshold	PspC
RS_GCF_000478275.1	WP_081736492.1	d__Bacteria;p__Actinobacteriota;c__Actinobacteria;o__Corynebacteriales;f__Pseudonocardiaceae;g__Amycolatopsis;s__Amycolatopsis orientalis	GCF_000478275.1-L324_RS27620	0	0	0	0	0	PspC_Search	WP_037315017.1	WP_037314880.1	0	0	0						PspC_Search	Response reg_GerE	DUF4345
RS_GCF_000577555.1	WP_081764606.1	d__Bacteria;p__Actinobacteriota;c__Actinobacteria;o__Corynebacteriales;f__Corynebacteriaceae;g__Corynebacterium;s__Corynebacterium jeddahense	GCF_000577555.1-TY08_RS10385	0	0	0	0	0	PspC_Search	0	0	0	0	0						PspC_Search
RS_GCF_000526335.1	WP_081766030.1	d__Bacteria;p__Actinobacteriota;c__Actinobacteria;o__Actinomycetales;f__Micrococcaceae;g__Paenarthrobacter;s__	GCF_000526335.1-K253_RS0105265	0	0	0	0	0	PspC_Search	WP_024817609.1	WP_024817610.1	0	0	0						PspC_Search	Below threshold	PspC
RS_GCF_000523235.1	WP_081769637.1	d__Bacteria;p__Actinobacteriota;c__Actinobacteria;o__Corynebacteriales;f__Corynebacteriaceae;g__Nocardia;s__Nocardia nova_A	GCF_000523235.1-NONO_RS05140	WP_038550240.1	WP_025347361.1	0	0	0	PspC_Search	0	0	0	0	0	MspA	MspA				PspC_Search
RS_GCF_000576575.1	WP_081793403.1	d__Bacteria;p__Actinobacteriota;c__Actinobacteria;o__Actinomycetales;f__Dermatophilaceae;g__Intrasporangium_A;s__Intrasporangium_A chromatireducens	GCF_000576575.1-N864_RS05490	WP_034714366.1	WP_081793402.1	WP_034714369.1	WP_034714371.1	WP_034714373.1	PspC_Search	WP_034714375.1	0	0	0	0	Below threshold	Peptidase M6	Gln-synt C_Gln-synt N	GlnE_GlnD UR UTase	MFS 1	PspC_Search	Below threshold
RS_GCF_000620185.1	WP_081807367.1	d__Bacteria;p__Actinobacteriota;c__Actinobacteria;o__Corynebacteriales;f__Geodermatophilaceae;g__Blastococcus;s__	GCF_000620185.1-N552_RS30480	0	0	0	0	0	PspC_Search	0	0	0	0	0						PspC_Search
RS_GCF_000620205.1	WP_081807679.1	d__Bacteria;p__Actinobacteriota;c__Actinobacteria;o__Corynebacteriales;f__Geodermatophilaceae;g__Modestobacter;s__	GCF_000620205.1-N543_RS25780	0	0	0	0	0	PspC_Search	0	0	0	0	0						PspC_Search
RS_GCF_000620205.1	WP_081807739.1	d__Bacteria;p__Actinobacteriota;c__Actinobacteria;o__Corynebacteriales;f__Geodermatophilaceae;g__Modestobacter;s__	GCF_000620205.1-N543_RS0105360	0	0	0	0	0	PspC_Search	0	0	0	0	0						PspC_Search
RS_GCF_000688475.1	WP_081844308.1	d__Bacteria;p__Actinobacteriota;c__Actinobacteria;o__Actinomycetales;f__Cellulomonadaceae;g__Cellulomonas;s__	GCF_000688475.1-N553_RS0101050	0	0	0	0	0	PspC_Search	WP_028044993.1	0	0	0	0						PspC_Search	None
RS_GCF_000708885.1	WP_081861546.1	d__Bacteria;p__Actinobacteriota;c__Actinobacteria;o__Actinomycetales;f__Cellulomonadaceae;g__Cellulomonas;s__	GCF_000708885.1-AW16_RS0108575	WP_029289671.1	0	0	0	0	PspC_Search	0	0	0	0	0	Below threshold					PspC_Search
RS_GCF_000701365.1	WP_081866388.1	d__Bacteria;p__Actinobacteriota;c__Actinobacteria;o__Corynebacteriales;f__Geodermatophilaceae;g__Blastococcus_A;s__	GCF_000701365.1-N555_RS0120650	WP_029433395.1	0	0	0	0	PspC_Search	0	0	0	0	0	Response reg_GerE					PspC_Search
RS_GCF_000710895.1	WP_081871886.1	d__Bacteria;p__Actinobacteriota;c__Actinobacteria;o__Corynebacteriales;f__Corynebacteriaceae;g__Nocardia;s__Nocardia otitidiscaviarum	GCF_000710895.1-NOTIT_RS01430	WP_029923785.1	WP_029923786.1	0	0	0	PspC_Search	WP_043598859.1	WP_029923789.1	0	0	0	AAA 16	Below threshold				PspC_Search	Below threshold	MspA
RS_GCF_000710895.1	WP_081871887.1	d__Bacteria;p__Actinobacteriota;c__Actinobacteria;o__Corynebacteriales;f__Corynebacteriaceae;g__Nocardia;s__Nocardia otitidiscaviarum	GCF_000710895.1-NOTIT_RS01450	0	0	0	0	0	PspC_Search	WP_029923792.1	0	0	0	0						PspC_Search	Response reg_GerE
RS_GCF_000741335.1	WP_081883263.1	d__Bacteria;p__Actinobacteriota;c__Actinobacteria;o__Actinomycetales;f__Bifidobacteriaceae;g__Bifidobacterium;s__Bifidobacterium pullorum_A	GCF_000741335.1-BPULL_RS08275	WP_051912397.1	0	0	0	0	PspC_Search	0	0	0	0	0	GerE_Response reg					PspC_Search
RS_GCF_000718515.1	WP_081884182.1	d__Bacteria;p__Actinobacteriota;c__Actinobacteria;o__Corynebacteriales;f__Micromonosporaceae;g__Micromonospora;s__Micromonospora parva	GCF_000718515.1-IF22_RS0130735	0	0	0	0	0	PspC_Search	0	0	0	0	0						PspC_Search
RS_GCF_000741495.1	WP_081885513.1	d__Bacteria;p__Actinobacteriota;c__Actinobacteria;o__Actinomycetales;f__Bifidobacteriaceae;g__Bifidobacterium;s__Bifidobacterium thermophilum	GCF_000741495.1-BTHE_RS01760	0	0	0	0	0	PspC_Search	WP_044279623.1	0	0	0	0						PspC_Search	GerE_Response reg
RS_GCF_000719065.1	WP_081898302.1	d__Bacteria;p__Actinobacteriota;c__Actinobacteria;o__Streptosporangiales;f__Streptosporangiaceae;g__Herbidospora;s__Herbidospora cretacea	GCF_000719065.1-IF75_RS0107055	WP_081898301.1	WP_081898343.1	WP_030451407.1	WP_030451408.1	0	PspC_Search	0	0	0	0	0	CPBP	Zn peptidase	GCS2	Response reg_GerE		PspC_Search
RS_GCF_000719065.1	WP_081898303.1	d__Bacteria;p__Actinobacteriota;c__Actinobacteria;o__Streptosporangiales;f__Streptosporangiaceae;g__Herbidospora;s__Herbidospora cretacea	GCF_000719065.1-IF75_RS0107060	0	0	0	0	0	PspC_Search	WP_030451411.1	WP_030451412.1	WP_051759356.1	WP_030451414.1	0						PspC_Search	Below threshold	COXG	Glyphos transf_Glycos transf 2	Glycos transf 1_Glyco transf 4
RS_GCF_000719065.1	WP_081898729.1	d__Bacteria;p__Actinobacteriota;c__Actinobacteria;o__Streptosporangiales;f__Streptosporangiaceae;g__Herbidospora;s__Herbidospora cretacea	GCF_000719065.1-IF75_RS41065	0	0	0	0	0	PspC_Search	0	0	0	0	0						PspC_Search
RS_GCF_000716595.1	WP_081915362.1	d__Bacteria;p__Actinobacteriota;c__Actinobacteria;o__Corynebacteriales;f__Pseudonocardiaceae;g__Saccharothrix;s__	GCF_000716595.1-OQ02_RS04455	0	0	0	0	0	PspC_Search	WP_033436784.1	0	0	0	0						PspC_Search	Response reg_GerE
RS_GCF_000717175.1	WP_081924392.1	d__Bacteria;p__Actinobacteriota;c__Actinobacteria;o__Corynebacteriales;f__Pseudonocardiaceae;g__Pseudonocardia;s__Pseudonocardia autotrophica_A	GCF_000717175.1-OQ00_RS25070	WP_037048698.1	WP_037048701.1	0	0	0	PspC_Search	WP_081924393.1	WP_037048832.1	WP_037048834.1	WP_051737791.1	WP_037048703.1	Helicase C 3_ERCC3 RAD25 C_ResIII	Below threshold				PspC_Search	GAF 2_HisKA 3	Response reg_GerE	ABC tran	ABC tran_BCA ABC TP C	BPD transp 2
RS_GCF_000725815.1	WP_081937352.1	d__Bacteria;p__Actinobacteriota;c__Actinobacteria;o__Streptosporangiales;f__Streptosporangiaceae;g__Streptosporangium;s__Streptosporangium roseum	GCF_000725815.1-IO34_RS0110445	0	0	0	0	0	PspC_Search	WP_031160918.1	WP_031160920.1	0	0	0						PspC_Search	Below threshold	ABATE_zf-CGNR
RS_GCF_000758755.1	WP_081940776.1	d__Bacteria;p__Actinobacteriota;c__Actinobacteria;o__Actinomycetales;f__Actinomycetaceae;g__Actinomyces_B;s__	GCF_000758755.1-HMPREF1627_RS05975	0	0	0	0	0	PspC_Search	WP_034501961.1	0	0	0	0						PspC_Search	Below threshold
RS_GCF_000716545.1	WP_081951943.1	d__Bacteria;p__Actinobacteriota;c__Actinobacteria;o__Streptomycetales;f__Streptomycetaceae;g__Kitasatospora;s__Kitasatospora phosalacinea_B	GCF_000716545.1-OO48_RS34285	WP_033213361.1	0	0	0	0	PspC_Search	0	0	0	0	0	Below threshold					PspC_Search
RS_GCF_000771405.1	WP_081963478.1	d__Bacteria;p__Actinobacteriota;c__Actinobacteria;o__Actinomycetales;f__Bifidobacteriaceae;g__Bifidobacterium;s__Bifidobacterium pullorum	GCF_000771405.1-OU11_RS05600	0	0	0	0	0	PspC_Search	WP_081963479.1	0	0	0	0						PspC_Search	GerE_Response reg
RS_GCF_000717185.1	WP_081974093.1	d__Bacteria;p__Actinobacteriota;c__Actinobacteria;o__Streptomycetales;f__Streptomycetaceae;g__Kitasatospora;s__Kitasatospora phosalacinea_A	GCF_000717185.1-OO57_RS38720	0	0	0	0	0	PspC_Search	WP_033256099.1	0	0	0	0						PspC_Search	Below threshold
RS_GCF_000761485.1	WP_081975251.1	d__Bacteria;p__Actinobacteriota;c__Actinobacteria;o__Corynebacteriales;f__Geodermatophilaceae;g__Modestobacter;s__Modestobacter caceresii	GCF_000761485.1-IN07_RS07020	0	0	0	0	0	PspC_Search	0	0	0	0	0						PspC_Search
RS_GCF_000799285.1	WP_081980045.1	d__Bacteria;p__Actinobacteriota;c__Actinobacteria;o__Actinomycetales;f__Microbacteriaceae;g__Microterricola;s__	GCF_000799285.1-EW62_RS06675	0	0	0	0	0	PspC_Search	WP_047407245.1	0	0	0	0						PspC_Search	GerE_Response reg
RS_GCF_000802235.1	WP_081998553.1	d__Bacteria;p__Actinobacteriota;c__Actinobacteria;o__Actinomycetales;f__Micrococcaceae;g__Sinomonas;s__Sinomonas humi	GCF_000802235.1-LK10_RS14005	0	0	0	0	0	PspC_Search	WP_043124890.1	WP_052207366.1	0	0	0						PspC_Search	Below threshold	E1-E2 ATPase_Hydrolase
RS_GCF_000813805.1	WP_082013746.1	d__Bacteria;p__Actinobacteriota;c__Actinobacteria;o__Actinomycetales;f__Microbacteriaceae;g__Microbacterium;s__Microbacterium hominis_A	GCF_000813805.1-RM52_RS05850	0	0	0	0	0	PspC_Search	WP_052241245.1	WP_016463491.1	0	0	0						PspC_Search	Below threshold	YccF
RS_GCF_000820725.1	WP_082031622.1	d__Bacteria;p__Actinobacteriota;c__Actinobacteria;o__Actinomycetales;f__Actinomycetaceae;g__Actinomyces_B;s__Actinomyces_B polynesiensis	GCF_000820725.1-TA90_RS10005	0	0	0	0	0	PspC_Search	WP_043536110.1	0	0	0	0						PspC_Search	GerE_Response reg
RS_GCF_000826525.2	WP_082043689.1	d__Bacteria;p__Actinobacteriota;c__Actinobacteria;o__Actinomycetales;f__Dermatophilaceae;g__Mobilicoccus;s__Mobilicoccus massiliensis	GCF_000826525.2-BN1197_RS06380	0	0	0	0	0	PspC_Search	WP_052466118.1	WP_040157434.1	0	0	0						PspC_Search	DUF2154	Below threshold
RS_GCF_000967185.1	WP_082067721.1	d__Bacteria;p__Actinobacteriota;c__Actinobacteria;o__Actinomycetales;f__Bifidobacteriaceae;g__Bifidobacterium;s__Bifidobacterium asteroides_B	GCF_000967185.1-JF69_RS06200	0	0	0	0	0	PspC_Search	0	0	0	0	0						PspC_Search
RS_GCF_000967265.1	WP_082069432.1	d__Bacteria;p__Actinobacteriota;c__Actinobacteria;o__Actinomycetales;f__Bifidobacteriaceae;g__Bifidobacterium;s__Bifidobacterium asteroides_A	GCF_000967265.1-JF70_RS06265	0	0	0	0	0	PspC_Search	0	0	0	0	0						PspC_Search
RS_GCF_000964005.1	WP_082079953.1	d__Bacteria;p__Actinobacteriota;c__Actinobacteria;o__Corynebacteriales;f__Corynebacteriaceae;g__Williamsia_A;s__Williamsia_A herbipolensis	GCF_000964005.1-TU34_RS06820	0	0	0	0	0	PspC_Search	WP_045822088.1	0	0	0	0						PspC_Search	GerE_Response reg
RS_GCF_000964005.1	WP_082079996.1	d__Bacteria;p__Actinobacteriota;c__Actinobacteria;o__Corynebacteriales;f__Corynebacteriaceae;g__Williamsia_A;s__Williamsia_A herbipolensis	GCF_000964005.1-TU34_RS06815	WP_045822087.1	0	0	0	0	PspC_Search	0	0	0	0	0	Below threshold					PspC_Search
RS_GCF_000967865.1	WP_082087582.1	d__Bacteria;p__Actinobacteriota;c__Actinobacteria;o__Actinomycetales;f__Microbacteriaceae;g__Microbacterium;s__	GCF_000967865.1-RS85_RS10225	0	0	0	0	0	PspC_Search	WP_046013355.1	0	0	0	0						PspC_Search	GerE_Response reg
RS_GCF_000970835.1	WP_082097786.1	d__Bacteria;p__Actinobacteriota;c__Actinobacteria;o__Actinomycetales;f__Bifidobacteriaceae;g__Bifidobacterium;s__Bifidobacterium asteroides_C	GCF_000970835.1-JF71_RS06605	0	0	0	0	0	PspC_Search	0	0	0	0	0						PspC_Search
RS_GCF_000876225.1	WP_082106453.1	d__Bacteria;p__Actinobacteriota;c__Actinobacteria;o__Corynebacteriales;f__Micromonosporaceae;g__Micromonospora;s__Micromonospora carbonacea	GCF_000876225.1-TK50_RS19410	0	0	0	0	0	PspC_Search	WP_043965680.1	0	0	0	0						PspC_Search	Response reg_GerE
RS_GCF_000955955.1	WP_082114378.1	d__Bacteria;p__Actinobacteriota;c__Actinobacteria;o__Corynebacteriales;f__Pseudonocardiaceae;g__Lechevalieria_B;s__Lechevalieria_B aerocolonigenes_A	GCF_000955955.1-UK23_RS03570	0	0	0	0	0	PspC_Search	WP_045309891.1	WP_045309895.1	0	0	0						PspC_Search	Response reg_GerE	PAP2
RS_GCF_000955975.1	WP_082119431.1	d__Bacteria;p__Actinobacteriota;c__Actinobacteria;o__Streptomycetales;f__Streptomycetaceae;g__Kitasatospora;s__	GCF_000955975.1-UK12_RS36400	WP_045301357.1	0	0	0	0	PspC_Search	0	0	0	0	0	Below threshold					PspC_Search
RS_GCF_000955975.1	WP_082119432.1	d__Bacteria;p__Actinobacteriota;c__Actinobacteria;o__Streptomycetales;f__Streptomycetaceae;g__Kitasatospora;s__	GCF_000955975.1-UK12_RS08510	0	0	0	0	0	PspC_Search	WP_045301359.1	WP_082119433.1	0	0	0						PspC_Search	GerE_Response reg	GerE
RS_GCF_001021065.1	WP_082121231.1	d__Bacteria;p__Actinobacteriota;c__Actinobacteria;o__Corynebacteriales;f__Corynebacteriaceae;g__Corynebacterium;s__Corynebacterium uterequi	GCF_001021065.1-CUTER_RS02115	0	0	0	0	0	PspC_Search	0	0	0	0	0						PspC_Search
RS_GCF_001021065.1	WP_082121432.1	d__Bacteria;p__Actinobacteriota;c__Actinobacteria;o__Corynebacteriales;f__Corynebacteriaceae;g__Corynebacterium;s__Corynebacterium uterequi	GCF_001021065.1-CUTER_RS11465	WP_082121364.1	0	0	0	0	PspC_Search	0	0	0	0	0	None					PspC_Search
RS_GCF_001019615.1	WP_082141244.1	d__Bacteria;p__Actinobacteriota;c__Actinobacteria;o__Actinomycetales;f__Cellulomonadaceae;g__Cellulosimicrobium;s__Cellulosimicrobium sp1	GCF_001019615.1-FB00_RS11605	0	0	0	0	0	PspC_Search	WP_047233111.1	0	0	0	0						PspC_Search	GerE_Response reg
RS_GCF_001054945.1	WP_082150049.1	d__Bacteria;p__Actinobacteriota;c__Actinobacteria;o__Corynebacteriales;f__Corynebacteriaceae;g__Corynebacterium;s__Corynebacterium falsenii_A	GCF_001054945.1-ADA41_RS03535	0	0	0	0	0	PspC_Search	0	0	0	0	0						PspC_Search
RS_GCF_001054945.1	WP_082150196.1	d__Bacteria;p__Actinobacteriota;c__Actinobacteria;o__Corynebacteriales;f__Corynebacteriaceae;g__Corynebacterium;s__Corynebacterium falsenii_A	GCF_001054945.1-ADA41_RS09065	WP_048738763.1	0	0	0	0	PspC_Search	0	0	0	0	0	Acyl-CoA dh M_Acyl-CoA dh 1_ACOX					PspC_Search
RS_GCF_000982955.1	WP_082159747.1	d__Bacteria;p__Actinobacteriota;c__Actinobacteria;o__Corynebacteriales;f__Micromonosporaceae;g__Micromonospora;s__	GCF_000982955.1-LQ51_RS30990	WP_046571925.1	0	0	0	0	PspC_Search	0	0	0	0	0	Response reg_GerE					PspC_Search
RS_GCF_001189535.1	WP_082176624.1	d__Bacteria;p__Actinobacteriota;c__Actinobacteria;o__Actinomycetales;f__Dermatophilaceae;g__Arsenicicoccus;s__	GCF_001189535.1-ADJ73_RS00115	0	0	0	0	0	PspC_Search	WP_050346564.1	0	0	0	0						PspC_Search	Below threshold
RS_GCF_001273855.1	WP_082305412.1	d__Bacteria;p__Actinobacteriota;c__Actinobacteria;o__Actinomycetales;f__Microbacteriaceae;g__Leucobacter;s__Leucobacter musarum	GCF_001273855.1-AMS67_RS09285	0	0	0	0	0	PspC_Search	WP_053387128.1	0	0	0	0						PspC_Search	Below threshold
RS_GCF_001273845.1	WP_082309499.1	d__Bacteria;p__Actinobacteriota;c__Actinobacteria;o__Actinomycetales;f__Microbacteriaceae;g__Leucobacter;s__Leucobacter musarum	GCF_001273845.1-CH42_RS15550	WP_053354122.1	0	0	0	0	PspC_Search	0	0	0	0	0	Below threshold					PspC_Search
RS_GCF_001083785.1	WP_082310394.1	d__Bacteria;p__Actinobacteriota;c__Actinobacteria;o__Streptosporangiales;f__Streptosporangiaceae;g__Nonomuraea;s__	GCF_001083785.1-ADY59_RS25780	0	0	0	0	0	PspC_Search	WP_049566703.1	WP_049566706.1	WP_049566709.1	WP_049566712.1	WP_063780785.1						PspC_Search	Below threshold	Fer2 2_Fer2	Ald Xan dh C2_Ald Xan dh C	FAD binding 5_CO deh flav C	COXG
RS_GCF_001274895.1	WP_082313249.1	d__Bacteria;p__Actinobacteriota;c__Actinobacteria;o__Corynebacteriales;f__Corynebacteriaceae;g__Corynebacterium;s__Corynebacterium lactis	GCF_001274895.1-CLAC_RS12380	0	0	0	0	0	PspC_Search	WP_053412443.1	0	0	0	0						PspC_Search	Fe-S biosyn
RS_GCF_001277995.1	WP_082353328.1	d__Bacteria;p__Actinobacteriota;c__Actinobacteria;o__Corynebacteriales;f__Corynebacteriaceae;g__Corynebacterium;s__Corynebacterium deserti	GCF_001277995.1-CDES_RS03030	0	0	0	0	0	PspC_Search	0	0	0	0	0						PspC_Search
RS_GCF_001279525.1	WP_082373652.1	d__Bacteria;p__Actinobacteriota;c__Actinobacteria;o__Corynebacteriales;f__Pseudonocardiaceae;g__Lentzea_A;s__	GCF_001279525.1-ADL03_RS32120	0	0	0	0	0	PspC_Search	WP_053737344.1	WP_053737368.1	0	0	0						PspC_Search	Response reg_GerE	PAP2
RS_GCF_001294645.1	WP_082375093.1	d__Bacteria;p__Actinobacteriota;c__Actinobacteria;o__Corynebacteriales;f__Pseudonocardiaceae;g__Pseudonocardia;s__	GCF_001294645.1-XF36_RS01565	0	0	0	0	0	PspC_Search	WP_060710593.1	0	0	0	0						PspC_Search	GerE_Response reg
RS_GCF_001279585.1	WP_082376212.1	d__Bacteria;p__Actinobacteriota;c__Actinobacteria;o__Streptosporangiales;f__Streptosporangiaceae;g__Nocardiopsis;s__	GCF_001279585.1-ADL05_RS09025	WP_053616420.1	0	0	0	0	PspC_Search	0	0	0	0	0	Below threshold					PspC_Search
RS_GCF_001279555.1	WP_082377705.1	d__Bacteria;p__Actinobacteriota;c__Actinobacteria;o__Corynebacteriales;f__Micromonosporaceae;g__Micromonospora;s__	GCF_001279555.1-ADK66_RS28020	0	0	0	0	0	PspC_Search	0	0	0	0	0						PspC_Search
RS_GCF_001279555.1	WP_082377711.1	d__Bacteria;p__Actinobacteriota;c__Actinobacteria;o__Corynebacteriales;f__Micromonosporaceae;g__Micromonospora;s__	GCF_001279555.1-ADK66_RS27990	0	0	0	0	0	PspC_Search	0	0	0	0	0						PspC_Search
RS_GCF_001280085.1	WP_082404455.1	d__Bacteria;p__Actinobacteriota;c__Actinobacteria;o__Corynebacteriales;f__Pseudonocardiaceae;g__Saccharothrix;s__	GCF_001280085.1-ADK67_RS38765	0	0	0	0	0	PspC_Search	WP_053721568.1	0	0	0	0						PspC_Search	Response reg_GerE
RS_GCF_001298555.1	WP_082411131.1	d__Bacteria;p__Actinobacteriota;c__Actinobacteria;o__Streptomycetales;f__Streptomycetaceae;g__Streptomyces;s__	GCF_001298555.1-OV450_RS40035	WP_082411130.1	0	0	0	0	PspC_Search	0	0	0	0	0	None					PspC_Search
RS_GCF_001298575.1	WP_082415530.1	d__Bacteria;p__Actinobacteriota;c__Actinobacteria;o__Streptomycetales;f__Streptomycetaceae;g__Streptomyces;s__	GCF_001298575.1-OK074_RS43395	0	0	0	0	0	PspC_Search	0	0	0	0	0						PspC_Search
RS_GCF_001375495.1	WP_082418167.1	d__Bacteria;p__Actinobacteriota;c__Actinobacteria;o__Actinomycetales;f__Actinomycetaceae;g__Flaviflexus;s__Flaviflexus massiliensis	GCF_001375495.1-BN1241_RS02425	0	0	0	0	0	PspC_Search	WP_054952128.1	0	0	0	0						PspC_Search	Response reg_GerE
RS_GCF_001421315.1	WP_082455840.1	d__Bacteria;p__Actinobacteriota;c__Actinobacteria;o__Actinomycetales;f__Microbacteriaceae;g__Plantibacter;s__Plantibacter sp1	GCF_001421315.1-ASE44_RS05525	WP_056778063.1	WP_056778065.1	0	0	0	PspC_Search	0	0	0	0	0	None	GerE_Response reg				PspC_Search
RS_GCF_001421565.1	WP_082462530.1	d__Bacteria;p__Actinobacteriota;c__Actinobacteria;o__Actinomycetales;f__Microbacteriaceae;g__Agromyces;s__	GCF_001421565.1-ASE68_RS19065	0	0	0	0	0	PspC_Search	WP_055863427.1	0	0	0	0						PspC_Search	GerE_Response reg
RS_GCF_000737195.2	WP_082469182.1	d__Bacteria;p__Actinobacteriota;c__Actinobacteria;o__Corynebacteriales;f__Pseudonocardiaceae;g__Sciscionella;s__	GCF_000737195.2-AD72_RS26700	WP_031469356.1	0	0	0	0	PspC_Search	0	0	0	0	0	None					PspC_Search
RS_GCF_001424905.1	WP_082487050.1	d__Bacteria;p__Actinobacteriota;c__Actinobacteria;o__Actinomycetales;f__Microbacteriaceae;g__Root112D2;s__	GCF_001424905.1-ASC63_RS02080	0	0	0	0	0	PspC_Search	WP_055809271.1	0	0	0	0						PspC_Search	Below threshold
RS_GCF_001425085.1	WP_082492340.1	d__Bacteria;p__Actinobacteriota;c__Actinobacteria;o__Actinomycetales;f__Microbacteriaceae;g__Microterricola;s__	GCF_001425085.1-ASC66_RS13570	WP_055840540.1	0	0	0	0	PspC_Search	0	0	0	0	0	GerE_Response reg					PspC_Search
RS_GCF_001422925.1	WP_082497175.1	d__Bacteria;p__Actinobacteriota;c__Actinobacteria;o__Actinomycetales;f__Microbacteriaceae;g__Microbacterium;s__	GCF_001422925.1-ASF40_RS16250	WP_056370892.1	0	0	0	0	PspC_Search	0	0	0	0	0	GerE_Response reg					PspC_Search
RS_GCF_001423185.1	WP_082498469.1	d__Bacteria;p__Actinobacteriota;c__Actinobacteria;o__Actinomycetales;f__Microbacteriaceae;g__Plantibacter;s__Plantibacter sp1	GCF_001423185.1-ASF68_RS03490	WP_056006854.1	WP_056006855.1	0	0	0	PspC_Search	0	0	0	0	0	None	GerE_Response reg				PspC_Search
RS_GCF_001423565.1	WP_082499738.1	d__Bacteria;p__Actinobacteriota;c__Actinobacteria;o__Actinomycetales;f__Micrococcaceae;g__Paenarthrobacter;s__Paenarthrobacter sp1	GCF_001423565.1-ASF74_RS01820	WP_018776707.1	WP_055971654.1	0	0	0	PspC_Search	0	0	0	0	0	PspC	Below threshold				PspC_Search
RS_GCF_001424365.1	WP_082502049.1	d__Bacteria;p__Actinobacteriota;c__Actinobacteria;o__Corynebacteriales;f__Corynebacteriaceae;g__Williamsia_A;s__Williamsia_A herbipolensis	GCF_001424365.1-ASG12_RS15430	WP_055791435.1	0	0	0	0	PspC_Search	0	0	0	0	0	GerE_Response reg					PspC_Search
RS_GCF_001424365.1	WP_082502102.1	d__Bacteria;p__Actinobacteriota;c__Actinobacteria;o__Corynebacteriales;f__Corynebacteriaceae;g__Williamsia_A;s__Williamsia_A herbipolensis	GCF_001424365.1-ASG12_RS15435	0	0	0	0	0	PspC_Search	WP_082502050.1	0	0	0	0						PspC_Search	Below threshold
RS_GCF_001423645.1	WP_082508821.1	d__Bacteria;p__Actinobacteriota;c__Actinobacteria;o__Actinomycetales;f__Microbacteriaceae;g__Microbacterium;s__	GCF_001423645.1-ASF87_RS09525	WP_082508820.1	WP_056375643.1	0	0	0	PspC_Search	0	0	0	0	0	Acetyltransf 10	GerE_Response reg				PspC_Search
RS_GCF_001425645.1	WP_082524272.1	d__Bacteria;p__Actinobacteriota;c__Actinobacteria;o__Actinomycetales;f__Microbacteriaceae;g__Microbacterium;s__Microbacterium sp7	GCF_001425645.1-ASC55_RS08065	WP_055874252.1	0	0	0	0	PspC_Search	0	0	0	0	0	GerE_Response reg					PspC_Search
RS_GCF_000710465.2	WP_082526182.1	d__Bacteria;p__Actinobacteriota;c__Actinobacteria;o__Streptomycetales;f__Streptomycetaceae;g__Kitasatospora;s__	GCF_000710465.2-AA75_RS45075	0	0	0	0	0	PspC_Search	WP_082526180.1	0	0	0	0						PspC_Search	None
RS_GCF_000710465.2	WP_082526644.1	d__Bacteria;p__Actinobacteriota;c__Actinobacteria;o__Streptomycetales;f__Streptomycetaceae;g__Kitasatospora;s__	GCF_000710465.2-AA75_RS19125	0	0	0	0	0	PspC_Search	WP_033821323.1	0	0	0	0						PspC_Search	Below threshold
RS_GCF_001425755.1	WP_082530418.1	d__Bacteria;p__Actinobacteriota;c__Actinobacteria;o__Propionibacteriales;f__Nocardioidaceae;g__Aeromicrobium;s__	GCF_001425755.1-ASC61_RS03010	0	0	0	0	0	PspC_Search	WP_056209158.1	WP_082530419.1	0	0	0						PspC_Search	Below threshold	PspC
RS_GCF_001425755.1	WP_082530419.1	d__Bacteria;p__Actinobacteriota;c__Actinobacteria;o__Propionibacteriales;f__Nocardioidaceae;g__Aeromicrobium;s__	GCF_001425755.1-ASC61_RS03020	WP_082530418.1	WP_056209158.1	0	0	0	PspC_Search	0	0	0	0	0	PspC_DUF2154	Below threshold				PspC_Search
RS_GCF_001426835.1	WP_082531377.1	d__Bacteria;p__Actinobacteriota;c__Actinobacteria;o__Actinomycetales;f__Microbacteriaceae;g__Microbacterium;s__Microbacterium sp7	GCF_001426835.1-ASD13_RS03270	WP_055865721.1	0	0	0	0	PspC_Search	0	0	0	0	0	GerE_Response reg					PspC_Search
RS_GCF_001424755.1	WP_082533764.1	d__Bacteria;p__Actinobacteriota;c__Actinobacteria;o__Propionibacteriales;f__Nocardioidaceae;g__Marmoricola;s__	GCF_001424755.1-ASG49_RS03980	WP_056537341.1	WP_056537343.1	0	0	0	PspC_Search	0	0	0	0	0	PspC	Below threshold				PspC_Search
RS_GCF_001426435.1	WP_082537832.1	d__Bacteria;p__Actinobacteriota;c__Actinobacteria;o__Actinomycetales;f__Angustibacteraceae;g__Angustibacter;s__	GCF_001426435.1-ASD06_RS07775	WP_056675306.1	WP_082537831.1	0	0	0	PspC_Search	0	0	0	0	0	Below threshold	GerE_Response reg				PspC_Search
RS_GCF_001425965.1	WP_082543872.1	d__Bacteria;p__Actinobacteriota;c__Actinobacteria;o__Actinomycetales;f__Cellulomonadaceae;g__Sanguibacter;s__	GCF_001425965.1-ASG53_RS04280	0	0	0	0	0	PspC_Search	WP_056128902.1	0	0	0	0						PspC_Search	GerE_Response reg
RS_GCF_001425025.1	WP_082550618.1	d__Bacteria;p__Actinobacteriota;c__Actinobacteria;o__Propionibacteriales;f__Nocardioidaceae;g__Nocardioides;s__	GCF_001425025.1-ASC64_RS18250	WP_056908956.1	WP_056908957.1	WP_056908958.1	WP_056908959.1	WP_056908960.1	PspC_Search	0	0	0	0	0	UvrD-helicase_UvrD C	Below threshold	Usp	AA permease 2	GerE_Response reg	PspC_Search
RS_GCF_001425025.1	WP_082550619.1	d__Bacteria;p__Actinobacteriota;c__Actinobacteria;o__Propionibacteriales;f__Nocardioidaceae;g__Nocardioides;s__	GCF_001425025.1-ASC64_RS18255	0	0	0	0	0	PspC_Search	WP_056908962.1	0	0	0	0						PspC_Search	None
RS_GCF_001426245.1	WP_082552981.1	d__Bacteria;p__Actinobacteriota;c__Actinobacteria;o__Actinomycetales;f__Dermatophilaceae;g__Phycicoccus_A;s__Phycicoccus_A sp1	GCF_001426245.1-ASC58_RS05265	WP_056918589.1	0	0	0	0	PspC_Search	0	0	0	0	0	Below threshold					PspC_Search
RS_GCF_001426245.1	WP_082552982.1	d__Bacteria;p__Actinobacteriota;c__Actinobacteria;o__Actinomycetales;f__Dermatophilaceae;g__Phycicoccus_A;s__Phycicoccus_A sp1	GCF_001426245.1-ASC58_RS05270	0	0	0	0	0	PspC_Search	WP_082553054.1	0	0	0	0						PspC_Search	GerE_Response reg
RS_GCF_001426755.1	WP_082554327.1	d__Bacteria;p__Actinobacteriota;c__Actinobacteria;o__Propionibacteriales;f__Nocardioidaceae;g__Aeromicrobium;s__	GCF_001426755.1-ASD11_RS12155	0	0	0	0	0	PspC_Search	WP_056287485.1	WP_082554328.1	0	0	0						PspC_Search	Below threshold	PspC
RS_GCF_001426755.1	WP_082554328.1	d__Bacteria;p__Actinobacteriota;c__Actinobacteria;o__Propionibacteriales;f__Nocardioidaceae;g__Aeromicrobium;s__	GCF_001426755.1-ASD11_RS12165	WP_082554327.1	WP_056287485.1	0	0	0	PspC_Search	0	0	0	0	0	PspC_DUF2154	Below threshold				PspC_Search
RS_GCF_001426745.1	WP_082563802.1	d__Bacteria;p__Actinobacteriota;c__Actinobacteria;o__Propionibacteriales;f__Nocardioidaceae;g__Nocardioides;s__Nocardioides sp6	GCF_001426745.1-ASD30_RS12225	WP_056681592.1	WP_056681593.1	WP_082563800.1	WP_082563801.1	0	PspC_Search	0	0	0	0	0	Pyr redox 2_Pyr redox dim	None	Usp	GerE_Response reg		PspC_Search
RS_GCF_001427985.1	WP_082569524.1	d__Bacteria;p__Actinobacteriota;c__Actinobacteria;o__Actinomycetales;f__Dermatophilaceae;g__Knoellia;s__	GCF_001427985.1-ASG74_RS03270	WP_056138905.1	WP_056138907.1	0	0	0	PspC_Search	0	0	0	0	0	Below threshold	GerE_Response reg				PspC_Search
RS_GCF_001427915.1	WP_082580853.1	d__Bacteria;p__Actinobacteriota;c__Actinobacteria;o__Actinomycetales;f__Dermatophilaceae;g__Phycicoccus_A;s__Phycicoccus_A sp1	GCF_001427915.1-ASD62_RS15165	WP_056916663.1	0	0	0	0	PspC_Search	0	0	0	0	0	Below threshold					PspC_Search
RS_GCF_001427915.1	WP_082580854.1	d__Bacteria;p__Actinobacteriota;c__Actinobacteria;o__Actinomycetales;f__Dermatophilaceae;g__Phycicoccus_A;s__Phycicoccus_A sp1	GCF_001427915.1-ASD62_RS15170	0	0	0	0	0	PspC_Search	WP_082581025.1	0	0	0	0						PspC_Search	GerE_Response reg
RS_GCF_001428805.1	WP_082582151.1	d__Bacteria;p__Actinobacteriota;c__Actinobacteria;o__Propionibacteriales;f__Nocardioidaceae;g__Aeromicrobium;s__	GCF_001428805.1-ASE12_RS07795	0	0	0	0	0	PspC_Search	WP_056399025.1	WP_082582152.1	0	0	0						PspC_Search	Below threshold	PspC
RS_GCF_001428805.1	WP_082582152.1	d__Bacteria;p__Actinobacteriota;c__Actinobacteria;o__Propionibacteriales;f__Nocardioidaceae;g__Aeromicrobium;s__	GCF_001428805.1-ASE12_RS07805	WP_082582151.1	WP_056399025.1	0	0	0	PspC_Search	0	0	0	0	0	PspC_DUF2154	Below threshold				PspC_Search
RS_GCF_001428125.1	WP_082587606.1	d__Bacteria;p__Actinobacteriota;c__Actinobacteria;o__Propionibacteriales;f__Nocardioidaceae;g__Nocardioides;s__	GCF_001428125.1-ASG76_RS16065	WP_056605643.1	0	0	0	0	PspC_Search	0	0	0	0	0	None					PspC_Search
RS_GCF_001428505.1	WP_082588921.1	d__Bacteria;p__Actinobacteriota;c__Actinobacteria;o__Actinomycetales;f__Dermatophilaceae;g__Terrabacter;s__Terrabacter sp1	GCF_001428505.1-ASD90_RS20570	0	0	0	0	0	PspC_Search	0	0	0	0	0						PspC_Search
RS_GCF_001428065.1	WP_082589183.1	d__Bacteria;p__Actinobacteriota;c__Actinobacteria;o__Actinomycetales;f__Dermatophilaceae;g__Tetrasphaera_C;s__	GCF_001428065.1-ASG78_RS03325	WP_055810630.1	0	0	0	0	PspC_Search	0	0	0	0	0	Below threshold					PspC_Search
RS_GCF_001428065.1	WP_082589321.1	d__Bacteria;p__Actinobacteriota;c__Actinobacteria;o__Actinomycetales;f__Dermatophilaceae;g__Tetrasphaera_C;s__	GCF_001428065.1-ASG78_RS03330	0	0	0	0	0	PspC_Search	WP_055810634.1	WP_055810636.1	0	0	0						PspC_Search	GerE_Response reg	Below threshold
RS_GCF_001428025.1	WP_082590023.1	d__Bacteria;p__Actinobacteriota;c__Actinobacteria;o__Actinomycetales;f__Dermatophilaceae;g__Phycicoccus_A;s__	GCF_001428025.1-ASG70_RS03150	WP_056882397.1	0	0	0	0	PspC_Search	0	0	0	0	0	Below threshold					PspC_Search
RS_GCF_001429645.1	WP_082591635.1	d__Bacteria;p__Actinobacteriota;c__Actinobacteria;o__Actinomycetales;f__Dermatophilaceae;g__Terrabacter;s__Terrabacter sp1	GCF_001429645.1-ASG96_RS05030	WP_057587016.1	0	0	0	0	PspC_Search	0	0	0	0	0	None					PspC_Search
RS_GCF_001429685.1	WP_082593058.1	d__Bacteria;p__Actinobacteriota;c__Actinobacteria;o__Actinomycetales;f__Dermatophilaceae;g__Phycicoccus_A;s__Phycicoccus_A sp2	GCF_001429685.1-ASG95_RS05000	0	0	0	0	0	PspC_Search	WP_056923017.1	0	0	0	0						PspC_Search	GerE_Response reg
RS_GCF_001429605.1	WP_082594152.1	d__Bacteria;p__Actinobacteriota;c__Actinobacteria;o__Actinomycetales;f__Dermatophilaceae;g__Phycicoccus_A;s__Phycicoccus_A sp2	GCF_001429605.1-ASG91_RS12880	0	0	0	0	0	PspC_Search	WP_056923019.1	0	0	0	0						PspC_Search	Below threshold
RS_GCF_001429605.1	WP_082594196.1	d__Bacteria;p__Actinobacteriota;c__Actinobacteria;o__Actinomycetales;f__Dermatophilaceae;g__Phycicoccus_A;s__Phycicoccus_A sp2	GCF_001429605.1-ASG91_RS12875	WP_056923017.1	0	0	0	0	PspC_Search	0	0	0	0	0	GerE_Response reg					PspC_Search
RS_GCF_001429525.1	WP_082599294.1	d__Bacteria;p__Actinobacteriota;c__Actinobacteria;o__Propionibacteriales;f__Nocardioidaceae;g__Nocardioides;s__Nocardioides sp6	GCF_001429525.1-ASH02_RS12710	WP_056889956.1	WP_056681593.1	WP_082620882.1	WP_082563801.1	0	PspC_Search	0	0	0	0	0	Pyr redox 2_Pyr redox dim	None	Usp	GerE_Response reg		PspC_Search
RS_GCF_001428945.1	WP_082609119.1	d__Bacteria;p__Actinobacteriota;c__Actinobacteria;o__Actinomycetales;f__Cellulomonadaceae;g__Oerskovia;s__Oerskovia enterophila	GCF_001428945.1-ASE27_RS18265	0	0	0	0	0	PspC_Search	WP_082609124.1	0	0	0	0						PspC_Search	GerE_Response reg
RS_GCF_001429655.1	WP_082619916.1	d__Bacteria;p__Actinobacteriota;c__Actinobacteria;o__Actinomycetales;f__Dermatophilaceae;g__Terracoccus;s__	GCF_001429655.1-ASH01_RS16190	0	0	0	0	0	PspC_Search	WP_056778104.1	WP_056778684.1	0	0	0						PspC_Search	None	Peptidase M13 N_Peptidase M13
RS_GCF_001429625.1	WP_082624202.1	d__Bacteria;p__Actinobacteriota;c__Actinobacteria;o__Propionibacteriales;f__Nocardioidaceae;g__Nocardioides;s__	GCF_001429625.1-ASG94_RS14715	0	0	0	0	0	PspC_Search	WP_056927161.1	WP_056927162.1	WP_056927163.1	WP_056927164.1	WP_056927165.1						PspC_Search	GerE_Response reg	AA permease 2	Usp	Below threshold	UvrD-helicase_UvrD C
RS_GCF_001182745.1	WP_082668682.1	d__Bacteria;p__Actinobacteriota;c__Actinobacteria;o__Corynebacteriales;f__Corynebacteriaceae;g__Nocardia;s__Nocardia farcinica	GCF_001182745.1-AMO33_RS15745	0	0	0	0	0	PspC_Search	WP_060593077.1	0	0	0	0						PspC_Search	Below threshold
RS_GCF_001486445.1	WP_082673283.1	d__Bacteria;p__Actinobacteriota;c__Coriobacteriia;o__Coriobacteriales;f__Eggerthellaceae;g__Cryptobacterium;s__	GCF_001486445.1-BN3270_RS02160	WP_058985553.1	WP_058985554.1	WP_082673294.1	0	0	PspC_Search	0	0	0	0	0	TrkA N_TrkA C	TrkA N_TrkA C	PspC			PspC_Search
RS_GCF_001476635.1	WP_082682668.1	d__Bacteria;p__Actinobacteriota;c__Actinobacteria;o__Actinomycetales;f__Microbacteriaceae;g__Microbacterium;s__Microbacterium oxydans	GCF_001476635.1-NS234_RS13505	0	0	0	0	0	PspC_Search	WP_058632372.1	0	0	0	0						PspC_Search	GerE_Response reg
RS_GCF_001512275.1	WP_082689449.1	d__Bacteria;p__Actinobacteriota;c__Actinobacteria;o__Actinomycetales;f__Micrococcaceae;g__Glutamicibacter;s__Glutamicibacter sp1	GCF_001512275.1-AQ436_RS12690	0	0	0	0	0	PspC_Search	WP_022874154.1	0	0	0	0						PspC_Search	GerE_Response reg
RS_GCF_001512285.1	WP_082698191.1	d__Bacteria;p__Actinobacteriota;c__Actinobacteria;o__Actinomycetales;f__Micrococcaceae;g__Paenarthrobacter;s__	GCF_001512285.1-AR689_RS20760	0	0	0	0	0	PspC_Search	WP_062073206.1	WP_062073208.1	0	0	0						PspC_Search	Below threshold	PspC
RS_GCF_001542775.1	WP_082716982.1	d__Bacteria;p__Actinobacteriota;c__Actinobacteria;o__Actinomycetales;f__Microbacteriaceae;g__Microterricola;s__Microterricola viridarii_A	GCF_001542775.1-AWU67_RS13070	WP_067229857.1	0	0	0	0	PspC_Search	0	0	0	0	0	GerE_Response reg					PspC_Search
RS_GCF_001552475.1	WP_082724429.1	d__Bacteria;p__Actinobacteriota;c__Actinobacteria;o__Actinomycetales;f__Microbacteriaceae;g__Microbacterium;s__Microbacterium oleivorans	GCF_001552475.1-MO1_RS13685	0	0	0	0	0	PspC_Search	WP_060916326.1	WP_060916327.1	0	0	0						PspC_Search	Below threshold	Pkinase
RS_GCF_001552475.1	WP_082724430.1	d__Bacteria;p__Actinobacteriota;c__Actinobacteria;o__Actinomycetales;f__Microbacteriaceae;g__Microbacterium;s__Microbacterium oleivorans	GCF_001552475.1-MO1_RS13680	WP_060916320.1	WP_076709401.1	WP_060916321.1	WP_082724428.1	WP_060916323.1	PspC_Search	0	0	0	0	0	Glycos transf 2_Glyco trans 2 3	SpoIIE_GAF 2	FUSC 2	Glyco trans 2 3	GerE_Response reg	PspC_Search
RS_GCF_900103175.1	WP_082756813.1	d__Bacteria;p__Actinobacteriota;c__Actinobacteria;o__Corynebacteriales;f__Corynebacteriaceae;g__Tsukamurella;s__Tsukamurella pulmonis	GCF_900103175.1-BLQ62_RS18305	0	0	0	0	0	PspC_Search	0	0	0	0	0						PspC_Search
RS_GCF_001575215.1	WP_082776035.1	d__Bacteria;p__Actinobacteriota;c__Actinobacteria;o__Corynebacteriales;f__Corynebacteriaceae;g__Tsukamurella;s__Tsukamurella pulmonis	GCF_001575215.1-AXK57_RS02410	0	0	0	0	0	PspC_Search	0	0	0	0	0						PspC_Search
RS_GCF_900015285.1	WP_082796541.1	d__Bacteria;p__Actinobacteriota;c__Actinobacteria;o__Corynebacteriales;f__Corynebacteriaceae;g__Corynebacterium;s__Corynebacterium variabile	GCF_900015285.1-CVAR292_RS12660	0	0	0	0	0	PspC_Search	0	0	0	0	0						PspC_Search
RS_GCF_001570605.1	WP_082801605.1	d__Bacteria;p__Actinobacteriota;c__Actinobacteria;o__Streptosporangiales;f__Streptosporangiaceae;g__Herbidospora;s__Herbidospora cretacea_A	GCF_001570605.1-AW270_RS15245	WP_061295296.1	0	0	0	0	PspC_Search	WP_061294990.1	0	0	0	0	SnoaL 2					PspC_Search	BPL LplA LipB
RS_GCF_001570605.1	WP_082801952.1	d__Bacteria;p__Actinobacteriota;c__Actinobacteria;o__Streptosporangiales;f__Streptosporangiaceae;g__Herbidospora;s__Herbidospora cretacea_A	GCF_001570605.1-AW270_RS30875	WP_061299649.1	WP_082801951.1	WP_061299651.1	WP_061299652.1	0	PspC_Search	0	0	0	0	0	Glycos transf 1_Glyco transf 4	Glyphos transf_Glycos transf 2	COXG	Below threshold		PspC_Search
RS_GCF_001624335.1	WP_082848645.1	d__Bacteria;p__Actinobacteriota;c__Actinobacteria;o__Actinomycetales;f__Cellulomonadaceae;g__Oerskovia;s__Oerskovia enterophila	GCF_001624335.1-OJAG_RS02075	WP_056764260.1	WP_082609124.1	0	0	0	PspC_Search	0	0	0	0	0	Fer4	GerE_Response reg				PspC_Search
RS_GCF_001639025.1	WP_082855719.1	d__Bacteria;p__Actinobacteriota;c__Actinobacteria;o__Corynebacteriales;f__Corynebacteriaceae;g__Corynebacterium;s__Corynebacterium afermentans	GCF_001639025.1-Caferm_RS08335	WP_063938480.1	0	0	0	0	PspC_Search	0	0	0	0	0	PspC_DUF2154					PspC_Search
RS_GCF_001639025.1	WP_082855722.1	d__Bacteria;p__Actinobacteriota;c__Actinobacteria;o__Corynebacteriales;f__Corynebacteriaceae;g__Corynebacterium;s__Corynebacterium afermentans	GCF_001639025.1-Caferm_RS08380	0	0	0	0	0	PspC_Search	0	0	0	0	0						PspC_Search
RS_GCF_001613105.1	WP_082875836.1	d__Bacteria;p__Actinobacteriota;c__Actinobacteria;o__Corynebacteriales;f__Corynebacteriaceae;g__Nocardia;s__Nocardia pseudobrasiliensis	GCF_001613105.1-NP4_RS13730	WP_067997472.1	0	0	0	0	PspC_Search	WP_082875837.1	0	0	0	0	GerE_Response reg					PspC_Search	Glyco tran 28 C_MGDG synth
RS_GCF_001644225.1	WP_082886043.1	d__Bacteria;p__Actinobacteriota;c__Actinobacteria;o__Actinomycetales;f__Microbacteriaceae;g__Microbacterium;s__Microbacterium oleivorans_A	GCF_001644225.1-AYL44_RS00095	0	0	0	0	0	PspC_Search	WP_064001246.1	WP_064002395.1	WP_064002396.1	WP_064001247.1	WP_064001248.1						PspC_Search	GerE_Response reg	Glyco transf 21	FUSC 2	SpoIIE_GAF 2	Glycos transf 2_Glyco trans 2 3
RS_GCF_001646785.1	WP_082899573.1	d__Bacteria;p__Actinobacteriota;c__Actinobacteria;o__Corynebacteriales;f__Corynebacteriaceae;g__Rhodococcus;s__Rhodococcus phenolicus	GCF_001646785.1-A8G15_RS00830	0	0	0	0	0	PspC_Search	WP_068154356.1	0	0	0	0						PspC_Search	Below threshold
RS_GCF_001647255.1	WP_082918752.1	d__Bacteria;p__Actinobacteriota;c__Actinobacteria;o__Actinomycetales;f__Cellulomonadaceae;g__Cellulosimicrobium;s__Cellulosimicrobium sp1	GCF_001647255.1-A0J59_RS05010	WP_047233111.1	0	0	0	0	PspC_Search	0	0	0	0	0	GerE_Response reg					PspC_Search
RS_GCF_002441635.1	WP_082923711.1	d__Bacteria;p__Actinobacteriota;c__Actinobacteria;o__Corynebacteriales;f__Corynebacteriaceae;g__Dietzia;s__Dietzia sp1	GCF_002441635.1-CK206_RS06610	WP_096907330.1	WP_096905917.1	0	0	0	PspC_Search	WP_096905918.1	0	0	0	0	Lipase GDSL 2	GerE_Response reg				PspC_Search	MS channel
RS_GCF_001456355.1	WP_083016496.1	d__Bacteria;p__Actinobacteriota;c__Actinobacteria;o__Corynebacteriales;f__Corynebacteriaceae;g__Mycobacterium;s__Mycobacterium saopaulense	GCF_001456355.1-MYCSP_RS17400	0	0	0	0	0	PspC_Search	WP_070909463.1	0	0	0	0						PspC_Search	Below threshold
RS_GCF_002082195.1	WP_083107021.1	d__Bacteria;p__Actinobacteriota;c__Actinobacteria;o__Streptomycetales;f__Streptomycetaceae;g__Streptomyces;s__Streptomyces gilvosporeus	GCF_002082195.1-B1H19_RS25060	WP_083107020.1	0	0	0	0	PspC_Search	0	0	0	0	0	None					PspC_Search
RS_GCF_002082195.1	WP_083107121.1	d__Bacteria;p__Actinobacteriota;c__Actinobacteria;o__Streptomycetales;f__Streptomycetaceae;g__Streptomyces;s__Streptomyces gilvosporeus	GCF_002082195.1-B1H19_RS25685	0	0	0	0	0	PspC_Search	WP_107426443.1	0	0	0	0						PspC_Search	VanZ
RS_GCF_002082195.1	WP_083109858.1	d__Bacteria;p__Actinobacteriota;c__Actinobacteria;o__Streptomycetales;f__Streptomycetaceae;g__Streptomyces;s__Streptomyces gilvosporeus	GCF_002082195.1-B1H19_RS25070	WP_083107022.1	0	0	0	0	PspC_Search	WP_083107023.1	0	0	0	0	Pkinase					PspC_Search	GerE_Response reg
RS_GCF_002082175.1	WP_083193159.1	d__Bacteria;p__Actinobacteriota;c__Actinobacteria;o__Streptomycetales;f__Streptomycetaceae;g__Streptomyces;s__Streptomyces violaceoruber	GCF_002082175.1-B1H20_RS22240	WP_032772673.1	0	0	0	0	PspC_Search	0	0	0	0	0	Below threshold					PspC_Search
RS_GCF_000943515.2	WP_083255187.1	d__Bacteria;p__Actinobacteriota;c__Actinobacteria;o__Corynebacteriales;f__Pseudonocardiaceae;g__Amycolatopsis;s__Amycolatopsis orientalis	GCF_000943515.2-SD37_RS37350	WP_044855668.1	WP_037315017.1	0	0	0	PspC_Search	0	0	0	0	0	DUF4345	Response reg_GerE				PspC_Search
RS_GCF_001701025.1	WP_083268017.1	d__Bacteria;p__Actinobacteriota;c__Actinobacteria;o__Corynebacteriales;f__Pseudonocardiaceae;g__Lentzea_A;s__Lentzea_A guizhouensis	GCF_001701025.1-BBK82_RS18025	0	0	0	0	0	PspC_Search	WP_030471971.1	WP_065916034.1	0	0	0						PspC_Search	Response reg_GerE	PAP2
RS_GCF_001698125.1	WP_083275552.1	d__Bacteria;p__Actinobacteriota;c__Actinobacteria;o__Corynebacteriales;f__Pseudonocardiaceae;g__Pseudonocardia;s__	GCF_001698125.1-AFB00_RS15485	WP_068797830.1	0	0	0	0	PspC_Search	0	0	0	0	0	Below threshold					PspC_Search
RS_GCF_001806945.1	WP_083278853.1	d__Bacteria;p__Actinobacteriota;c__Actinobacteria;o__Corynebacteriales;f__Corynebacteriaceae;g__Corynebacterium;s__Corynebacterium riegelii	GCF_001806945.1-HMPREF3104_RS01660	WP_052205316.1	0	0	0	0	PspC_Search	0	0	0	0	0	GerE_Response reg					PspC_Search
RS_GCF_001806875.1	WP_083280174.1	d__Bacteria;p__Actinobacteriota;c__Actinobacteria;o__Corynebacteriales;f__Corynebacteriaceae;g__Corynebacterium;s__	GCF_001806875.1-HMPREF3101_RS08315	0	0	0	0	0	PspC_Search	0	0	0	0	0						PspC_Search
RS_GCF_001807225.1	WP_083280773.1	d__Bacteria;p__Actinobacteriota;c__Actinobacteria;o__Corynebacteriales;f__Corynebacteriaceae;g__Corynebacterium;s__Corynebacterium singulare	GCF_001807225.1-HMPREF3149_RS04430	0	0	0	0	0	PspC_Search	WP_083280774.1	0	0	0	0						PspC_Search	Response reg_GerE
RS_GCF_001758225.1	WP_083283575.1	d__Bacteria;p__Actinobacteriota;c__Actinobacteria;o__Actinomycetales;f__Dermatophilaceae;g__Humibacillus;s__	GCF_001758225.1-BA895_RS19525	WP_070193563.1	0	0	0	0	PspC_Search	0	0	0	0	0	GerE_Response reg					PspC_Search
RS_GCF_001758225.1	WP_083283576.1	d__Bacteria;p__Actinobacteriota;c__Actinobacteria;o__Actinomycetales;f__Dermatophilaceae;g__Humibacillus;s__	GCF_001758225.1-BA895_RS19530	0	0	0	0	0	PspC_Search	WP_070193565.1	0	0	0	0						PspC_Search	Below threshold
RS_GCF_001807575.1	WP_083289329.1	d__Bacteria;p__Actinobacteriota;c__Actinobacteria;o__Actinomycetales;f__Micrococcaceae;g__Pseudoglutamicibacter;s__	GCF_001807575.1-HMPREF3175_RS00870	WP_070490313.1	0	0	0	0	PspC_Search	0	0	0	0	0	Aminotran 1 2					PspC_Search
RS_GCF_001807265.1	WP_083290150.1	d__Bacteria;p__Actinobacteriota;c__Actinobacteria;o__Corynebacteriales;f__Corynebacteriaceae;g__Corynebacterium;s__	GCF_001807265.1-HMPREF3151_RS03060	0	0	0	0	0	PspC_Search	WP_070473381.1	0	0	0	0						PspC_Search	GerE_Response reg
RS_GCF_001807265.1	WP_083290153.1	d__Bacteria;p__Actinobacteriota;c__Actinobacteria;o__Corynebacteriales;f__Corynebacteriaceae;g__Corynebacterium;s__	GCF_001807265.1-HMPREF3151_RS03100	0	0	0	0	0	PspC_Search	0	0	0	0	0						PspC_Search
RS_GCF_001766675.1	WP_083292374.1	d__Bacteria;p__Actinobacteriota;c__Actinobacteria;o__Actinomycetales;f__Micrococcaceae;g__Arthrobacter_G;s__	GCF_001766675.1-BIU82_RS15620	WP_070350339.1	0	0	0	0	PspC_Search	0	0	0	0	0	PspC					PspC_Search
RS_GCF_001815935.1	WP_083319217.1	d__Bacteria;p__Actinobacteriota;c__Actinobacteria;o__Corynebacteriales;f__Corynebacteriaceae;g__Corynebacterium;s__	GCF_001815935.1-HMPREF3067_RS08000	0	0	0	0	0	PspC_Search	WP_070769196.1	WP_083319218.1	0	0	0						PspC_Search	GerE_Response reg	None
RS_GCF_001853765.1	WP_083335783.1	d__Bacteria;p__Actinobacteriota;c__Actinobacteria;o__Corynebacteriales;f__Corynebacteriaceae;g__Mycobacterium;s__Mycobacterium saopaulense_A	GCF_001853765.1-BKG73_RS02860	0	0	0	0	0	PspC_Search	WP_083335704.1	0	0	0	0						PspC_Search	GerE_Response reg
RS_GCF_900105305.1	WP_083337302.1	d__Bacteria;p__Actinobacteriota;c__Actinobacteria;o__Corynebacteriales;f__Corynebacteriaceae;g__Corynebacterium;s__Corynebacterium timonense	GCF_900105305.1-BLT81_RS08430	0	0	0	0	0	PspC_Search	0	0	0	0	0						PspC_Search
RS_GCF_001853795.1	WP_083338125.1	d__Bacteria;p__Actinobacteriota;c__Actinobacteria;o__Corynebacteriales;f__Corynebacteriaceae;g__Mycobacterium;s__Mycobacterium franklinii_B	GCF_001853795.1-BKG76_RS16770	0	0	0	0	0	PspC_Search	WP_070938604.1	0	0	0	0						PspC_Search
RS_GCF_900105335.1	WP_083370915.1	d__Bacteria;p__Actinobacteriota;c__Actinobacteria;o__Actinomycetales;f__Microbacteriaceae;g__Microbacterium;s__Microbacterium paraoxydans	GCF_900105335.1-BLU02_RS07015	0	0	0	0	0	PspC_Search	WP_060922827.1	WP_025102476.1	WP_060922826.1	0	0						PspC_Search	Below threshold	LysR substrate	GATase
RS_GCF_900105445.1	WP_083372635.1	d__Bacteria;p__Actinobacteriota;c__Actinobacteria;o__Actinomycetales;f__Cellulomonadaceae;g__Paraoerskovia;s__Paraoerskovia marina	GCF_900105445.1-BLU20_RS11735	WP_029252256.1	0	0	0	0	PspC_Search	0	0	0	0	0	Response reg_GerE					PspC_Search
RS_GCF_001856685.1	WP_083379132.1	d__Bacteria;p__Actinobacteriota;c__Actinobacteria;o__Actinomycetales;f__Actinomycetaceae;g__Actinomyces_H;s__	GCF_001856685.1-BK816_RS06755	WP_071164486.1	0	0	0	0	PspC_Search	WP_071164488.1	WP_071164489.1	0	0	0	None					PspC_Search	Below threshold	HAD 2
RS_GCF_001865065.1	WP_083402577.1	d__Bacteria;p__Actinobacteriota;c__Actinobacteria;o__Actinomycetales;f__Microbacteriaceae;g__Curtobacterium;s__	GCF_001865065.1-BIU96_RS01805	WP_071290919.1	0	0	0	0	PspC_Search	0	0	0	0	0	GerE_Response reg					PspC_Search
RS_GCF_001863355.1	WP_083410926.1	d__Bacteria;p__Actinobacteriota;c__Actinobacteria;o__Actinomycetales;f__Micrococcaceae;g__Paeniglutamicibacter;s__	GCF_001863355.1-BLJ79_RS01650	WP_071212912.1	WP_071212913.1	0	0	0	PspC_Search	0	0	0	0	0	PspC	Below threshold				PspC_Search
RS_GCF_001854805.1	WP_083418591.1	d__Bacteria;p__Actinobacteriota;c__Actinobacteria;o__Frankiales;f__Frankiaceae;g__Frankia;s__	GCF_001854805.1-BCD48_RS13785	0	0	0	0	0	PspC_Search	WP_071048765.1	0	0	0	0						PspC_Search	GerE_Response reg
RS_GCF_900115395.1	WP_083427426.1	d__Bacteria;p__Actinobacteriota;c__Actinobacteria;o__Corynebacteriales;f__Geodermatophilaceae;g__Geodermatophilus;s__Geodermatophilus obscurus_B	GCF_900115395.1-BM165_RS23890	WP_075014626.1	0	0	0	0	PspC_Search	0	0	0	0	0	Below threshold					PspC_Search
RS_GCF_900120245.1	WP_083430009.1	d__Bacteria;p__Actinobacteriota;c__Actinobacteria;o__Actinomycetales;f__Actinomycetaceae;g__Actinomyces_B;s__	GCF_900120245.1-BQ7111_RS04255	0	0	0	0	0	PspC_Search	WP_072456418.1	0	0	0	0						PspC_Search	Below threshold
RS_GCF_900119695.1	WP_083431681.1	d__Bacteria;p__Actinobacteriota;c__Actinobacteria;o__Actinomycetales;f__Actinomycetaceae;g__Actinomyces_C;s__Actinomyces_C urinae	GCF_900119695.1-BQ7114_RS01240	WP_072340843.1	WP_072340848.1	0	0	0	PspC_Search	0	0	0	0	0	UvrD-helicase_UvrD C	GerE_Response reg				PspC_Search
RS_GCF_001050535.1	WP_083433984.1	d__Bacteria;p__Actinobacteriota;c__Actinobacteria;o__Actinomycetales;f__Dermatophilaceae;g__Tetrasphaera_A;s__Tetrasphaera_A australiensis	GCF_001050535.1-BN11_RS07590	WP_048696300.1	WP_083433601.1	WP_083433602.1	0	0	PspC_Search	0	0	0	0	0	Below threshold	Glyco hydro 32N	GerE_Response reg			PspC_Search
RS_GCF_001263755.1	WP_083439792.1	d__Bacteria;p__Actinobacteriota;c__Actinobacteria;o__Corynebacteriales;f__Corynebacteriaceae;g__Corynebacterium;s__Corynebacterium riegelii	GCF_001263755.1-AK829_RS07645	WP_052205316.1	0	0	0	0	PspC_Search	0	0	0	0	0	GerE_Response reg					PspC_Search
RS_GCF_001190945.1	WP_083450508.1	d__Bacteria;p__Actinobacteriota;c__Actinobacteria;o__Actinomycetales;f__Dermatophilaceae;g__Luteipulveratus;s__Luteipulveratus mongoliensis	GCF_001190945.1-VV02_RS09575	0	0	0	0	0	PspC_Search	WP_052591223.1	0	0	0	0						PspC_Search	GerE_Response reg
RS_GCF_001046855.1	WP_083454638.1	d__Bacteria;p__Actinobacteriota;c__Actinobacteria;o__Actinomycetales;f__Dermatophilaceae;g__Tetrasphaera_B;s__Tetrasphaera_B japonica	GCF_001046855.1-BN12_RS13575	0	0	0	0	0	PspC_Search	WP_048553230.1	0	0	0	0						PspC_Search	None
RS_GCF_001483765.1	WP_083504619.1	d__Bacteria;p__Actinobacteriota;c__Actinobacteria;o__Actinomycetales;f__Micrococcaceae;g__Nesterenkonia;s__Nesterenkonia jeotgali	GCF_001483765.1-AVL63_RS02365	WP_058887538.1	0	0	0	0	PspC_Search	0	0	0	0	0	GerE_Response reg					PspC_Search
RS_GCF_000299315.2	WP_083512971.1	d__Bacteria;p__Actinobacteriota;c__Actinobacteria;o__Actinomycetales;f__Microbacteriaceae;g__Microbacterium;s__Microbacterium barkeri	GCF_000299315.2-MBR4_RS17935	0	0	0	0	0	PspC_Search	WP_083512972.1	WP_017201670.1	WP_017201671.1	WP_017201672.1	0						PspC_Search	None	Below threshold	LysR substrate	GATase
RS_GCF_001552855.1	WP_083530114.1	d__Bacteria;p__Actinobacteriota;c__Actinobacteria;o__Corynebacteriales;f__Corynebacteriaceae;g__Skermania;s__Skermania piniformis	GCF_001552855.1-SP4_RS12300	WP_083530121.1	0	0	0	0	PspC_Search	0	0	0	0	0	GerE_Response reg					PspC_Search
RS_GCF_001552855.1	WP_083530115.1	d__Bacteria;p__Actinobacteriota;c__Actinobacteria;o__Corynebacteriales;f__Corynebacteriaceae;g__Skermania;s__Skermania piniformis	GCF_001552855.1-SP4_RS12305	0	0	0	0	0	PspC_Search	WP_066471360.1	0	0	0	0						PspC_Search	Below threshold
RS_GCF_001907245.1	WP_083563184.1	d__Bacteria;p__Actinobacteriota;c__Actinobacteria;o__Actinomycetales;f__Actinomycetaceae;g__Actinomyces_H;s__Actinomyces_H liubingyangii	GCF_001907245.1-BSR28_RS06905	WP_073713756.1	0	0	0	0	PspC_Search	0	0	0	0	0	Below threshold					PspC_Search
RS_GCF_001907275.1	WP_083563688.1	d__Bacteria;p__Actinobacteriota;c__Actinobacteria;o__Actinomycetales;f__Actinomycetaceae;g__Actinomyces_H;s__Actinomyces_H liubingyangii	GCF_001907275.1-BSR29_RS07630	WP_073709715.1	0	0	0	0	PspC_Search	0	0	0	0	0	Below threshold					PspC_Search
RS_GCF_001907295.1	WP_083603305.1	d__Bacteria;p__Actinobacteriota;c__Actinobacteria;o__Actinomycetales;f__Actinomycetaceae;g__Actinomyces_F;s__Actinomyces_F nasicola_A	GCF_001907295.1-BSZ39_RS11155	0	0	0	0	0	PspC_Search	WP_083603306.1	WP_073717407.1	0	0	0						PspC_Search	Response reg_GerE	DUF3792
RS_GCF_001905465.1	WP_083646462.1	d__Bacteria;p__Actinobacteriota;c__Actinobacteria;o__Streptomycetales;f__Streptomycetaceae;g__Kitasatospora;s__	GCF_001905465.1-AMK19_RS03895	WP_073808014.1	0	0	0	0	PspC_Search	0	0	0	0	0	Below threshold					PspC_Search
RS_GCF_900155645.1	WP_083655459.1	d__Bacteria;p__Actinobacteriota;c__Actinobacteria;o__Propionibacteriales;f__Propionibacteriaceae;g__Propionimicrobium;s__	GCF_900155645.1-CZ356_RS08880	0	0	0	0	0	PspC_Search	WP_076389589.1	WP_076389590.1	WP_076389591.1	WP_083655460.1	WP_076389592.1						PspC_Search	Response reg_GerE	UvrD-helicase_UvrD C	Below threshold	AICARFT IMPCHas_Formyl trans N_MGS	THF DHG CYH C_THF DHG CYH
RS_GCF_001921205.1	WP_083661740.1	d__Bacteria;p__Actinobacteriota;c__Actinobacteria;o__Corynebacteriales;f__Pseudonocardiaceae;g__Actinophytocola;s__Actinophytocola xanthii	GCF_001921205.1-BU204_RS29165	WP_075128987.1	WP_075128988.1	WP_075128989.1	0	0	PspC_Search	0	0	0	0	0	HTH 26	DUF2975	Response reg_GerE			PspC_Search
RS_GCF_001956895.1	WP_083665386.1	d__Bacteria;p__Actinobacteriota;c__Actinobacteria;o__Propionibacteriales;f__Propionibacteriaceae;g__Tessaracoccus;s__	GCF_001956895.1-BJN44_RS03720	0	WP_083665385.1	0	0	0	PspC_Search	0	0	0	0	0		Below threshold				PspC_Search
RS_GCF_001942265.1	WP_083667625.1	d__Bacteria;p__Actinobacteriota;c__Actinobacteria;o__Corynebacteriales;f__Corynebacteriaceae;g__Rhodococcus;s__	GCF_001942265.1-BJF84_RS11755	0	0	0	0	0	PspC_Search	0	0	0	0	0						PspC_Search
RS_GCF_001905065.1	WP_083667788.1	d__Bacteria;p__Actinobacteriota;c__Actinobacteria;o__Corynebacteriales;f__Pseudonocardiaceae;g__Saccharothrix;s__	GCF_001905065.1-A6A25_RS01235	0	0	0	0	0	PspC_Search	WP_073885849.1	0	0	0	0						PspC_Search	Below threshold
RS_GCF_001905065.1	WP_083668508.1	d__Bacteria;p__Actinobacteriota;c__Actinobacteria;o__Corynebacteriales;f__Pseudonocardiaceae;g__Saccharothrix;s__	GCF_001905065.1-A6A25_RS20565	0	0	0	0	0	PspC_Search	WP_073892384.1	WP_073892386.1	WP_073892388.1	WP_073892390.1	WP_073892392.1						PspC_Search	Zn peptidase	TerC	Below threshold	Spo0M	DUF21
RS_GCF_001969265.1	WP_083706212.1	d__Bacteria;p__Actinobacteriota;c__Actinobacteria;o__Actinomycetales;f__Micrococcaceae;g__Arthrobacter;s__	GCF_001969265.1-BWQ92_RS04470	0	0	0	0	0	PspC_Search	0	0	0	0	0						PspC_Search
RS_GCF_001956915.1	WP_083707031.1	d__Bacteria;p__Actinobacteriota;c__Actinobacteria;o__Actinomycetales;f__Dermatophilaceae;g__Monashia;s__Monashia flava	GCF_001956915.1-BIV28_RS04430	WP_076259645.1	0	0	0	0	PspC_Search	0	0	0	0	0						PspC_Search
RS_GCF_001956915.1	WP_083707032.1	d__Bacteria;p__Actinobacteriota;c__Actinobacteria;o__Actinomycetales;f__Dermatophilaceae;g__Monashia;s__Monashia flava	GCF_001956915.1-BIV28_RS04435	0	0	0	0	0	PspC_Search	WP_076259649.1	0	0	0	0						PspC_Search
RS_GCF_001942185.1	WP_083719120.1	d__Bacteria;p__Actinobacteriota;c__Actinobacteria;o__Corynebacteriales;f__Pseudonocardiaceae;g__Pseudonocardia;s__	GCF_001942185.1-BJF90_RS27715	WP_075953490.1	0	WP_083719119.1	0	0	PspC_Search	0	0	0	0	0	ABC tran_BCA ABC TP C		BPD transp 2			PspC_Search
RS_GCF_001984015.1	WP_083742573.1	d__Bacteria;p__Actinobacteriota;c__Actinobacteria;o__Corynebacteriales;f__Corynebacteriaceae;g__Rhodococcus;s__	GCF_001984015.1-BTZ20_RS07275	0	0	0	0	0	PspC_Search	WP_077040898.1	0	0	0	0						PspC_Search	Response reg_GerE
RS_GCF_900156315.1	WP_083743962.1	d__Bacteria;p__Actinobacteriota;c__Actinobacteria;o__Streptosporangiales;f__Streptosporangiaceae;g__Microbispora;s__Microbispora rosea	GCF_900156315.1-BXA11_RS03230	0	0	0	0	0	PspC_Search	WP_076432599.1	WP_076432601.1	WP_076432603.1	WP_076432605.1	0						PspC_Search	GerE_Response reg	GCS2	Zn peptidase	CPBP
RS_GCF_001984175.1	WP_083752251.1	d__Bacteria;p__Actinobacteriota;c__Actinobacteria;o__Corynebacteriales;f__Pseudonocardiaceae;g__Saccharothrix;s__	GCF_001984175.1-ALI22I_RS36345	WP_077010040.1	0	0	0	0	PspC_Search	0	0	0	0	0	Response reg_GerE					PspC_Search
RS_GCF_001984155.1	WP_083753971.1	d__Bacteria;p__Actinobacteriota;c__Actinobacteria;o__Corynebacteriales;f__Pseudonocardiaceae;g__Kibdelosporangium;s__	GCF_001984155.1-ALI144C_RS46845	0	0	0	0	0	PspC_Search	WP_076993654.1	0	0	0	0						PspC_Search	Below threshold
RS_GCF_000023845.1	WP_083771554.1	d__Bacteria;p__Actinobacteriota;c__Coriobacteriia;o__Coriobacteriales;f__Eggerthellaceae;g__Cryptobacterium;s__Cryptobacterium curtum	GCF_000023845.1-CCUR_RS07110	WP_012802545.1	WP_012802546.1	0	0	0	PspC_Search	WP_012802548.1	0	0	0	0	HlyIII	DUF21_CorC HlyC_CBS				PspC_Search	PspC
RS_GCF_000024065.1	WP_083775096.1	d__Bacteria;p__Actinobacteriota;c__Actinobacteria;o__Actinomycetales;f__Cellulomonadaceae;g__Jonesia;s__Jonesia denitrificans	GCF_000024065.1-JDEN_RS03280	WP_015770945.1	0	0	0	0	PspC_Search	0	0	0	0	0	Below threshold					PspC_Search
RS_GCF_000024785.1	WP_083775681.1	d__Bacteria;p__Actinobacteriota;c__Actinobacteria;o__Corynebacteriales;f__Corynebacteriaceae;g__Gordonia;s__Gordonia bronchialis	GCF_000024785.1-GBRO_RS08545	0	0	0	0	0	PspC_Search	WP_012833565.1	0	0	0	0						PspC_Search	GerE_Response reg
RS_GCF_000152705.1	WP_083784599.1	d__Bacteria;p__Actinobacteriota;c__Actinobacteria;o__Actinomycetales;f__Dermatophilaceae;g__Knoellia;s__	GCF_000152705.1-JNB_RS17260	0	0	0	0	0	PspC_Search	WP_009777811.1	WP_009777812.1	0	0	0						PspC_Search	GerE_Response reg	Below threshold
RS_GCF_000092645.1	WP_083785358.1	d__Bacteria;p__Actinobacteriota;c__Actinobacteria;o__Streptosporangiales;f__Streptosporangiaceae;g__Thermobispora;s__Thermobispora bispora	GCF_000092645.1-TBIS_RS16760	0	0	0	0	0	PspC_Search	0	0	0	0	0						PspC_Search
RS_GCF_000160775.2	WP_083788990.1	d__Bacteria;p__Actinobacteriota;c__Actinobacteria;o__Propionibacteriales;f__Nocardioidaceae;g__Aeromicrobium;s__Aeromicrobium marinum	GCF_000160775.2-HMPREF0063_RS10005	WP_083788988.1	WP_007078547.1	0	0	0	PspC_Search	0	0	0	0	0	AMP-binding_AMP-binding C	GerE_Response reg				PspC_Search
RS_GCF_000145235.1	WP_083791348.1	d__Bacteria;p__Actinobacteriota;c__Actinobacteria;o__Corynebacteriales;f__Micromonosporaceae;g__Micromonospora;s__Micromonospora aurantiaca	GCF_000145235.1-MICAU_RS26975	WP_013288525.1	0	0	0	0	PspC_Search	0	0	0	0	0	Response reg_GerE					PspC_Search
RS_GCF_000210055.1	WP_083808940.1	d__Bacteria;p__Actinobacteriota;c__Coriobacteriia;o__Coriobacteriales;f__Eggerthellaceae;g__Gordonibacter;s__Gordonibacter pamelaeae	GCF_000210055.1-GPA_RS17330	0	0	0	0	0	PspC_Search	WP_015539184.1	0	0	0	0						PspC_Search	DUF21_CorC HlyC_CBS
RS_GCF_000177655.2	WP_083816918.1	d__Bacteria;p__Actinobacteriota;c__Actinobacteria;o__Corynebacteriales;f__Micromonosporaceae;g__Micromonospora;s__Micromonospora aurantiaca	GCF_000177655.2-ML5_RS02550	WP_013473634.1	0	0	0	0	PspC_Search	0	0	0	0	0	Response reg_GerE					PspC_Search
RS_GCF_000212695.1	WP_083835659.1	d__Bacteria;p__Actinobacteriota;c__Actinobacteria;o__Actinomycetales;f__Cellulomonadaceae;g__Cellulomonas;s__Cellulomonas fimi	GCF_000212695.1-CELF_RS00700	0	0	0	0	0	PspC_Search	WP_083835765.1	0	0	0	0						PspC_Search	Glyco hydro 3_Glyco hydro 3 C_Fn3-like
RS_GCF_000258175.1	WP_083840198.1	d__Bacteria;p__Actinobacteriota;c__Actinobacteria;o__Corynebacteriales;f__Pseudonocardiaceae;g__Saccharomonospora;s__Saccharomonospora xinjiangensis	GCF_000258175.1-SACXIDRAFT_RS07440	WP_006237925.1	0	0	0	0	PspC_Search	0	0	0	0	0	Response reg_GerE					PspC_Search
RS_GCF_000281065.1	WP_083848067.1	d__Bacteria;p__Actinobacteriota;c__Actinobacteria;o__Actinomycetales;f__Micrococcaceae;g__Paenarthrobacter;s__	GCF_000281065.1-A477_RS0117655	WP_017200254.1	WP_017200255.1	0	0	0	PspC_Search	0	0	0	0	0	PspC	Below threshold				PspC_Search
RS_GCF_000296445.1	WP_083851926.1	d__Bacteria;p__Actinobacteriota;c__Coriobacteriia;o__Coriobacteriales;f__Eggerthellaceae;g__Slackia_A;s__Slackia_A piriformis	GCF_000296445.1-HMPREF9451_RS08395	WP_009139859.1	WP_009139860.1	WP_009139861.1	WP_009139862.1	WP_009139863.1	PspC_Search	0	0	0	0	0	bPH 2	bPH 2	HlyIII	DUF21_CorC HlyC_CBS	PspC	PspC_Search
RS_GCF_000334455.1	WP_083862780.1	d__Bacteria;p__Actinobacteriota;c__Actinobacteria;o__Corynebacteriales;f__Corynebacteriaceae;g__Gordonia;s__Gordonia soli	GCF_000334455.1-GS4_RS18465	WP_007623353.1	0	0	0	0	PspC_Search	0	0	0	0	0	GerE_Response reg					PspC_Search
RS_GCF_000308575.1	WP_083863254.1	d__Bacteria;p__Actinobacteriota;c__Actinobacteria;o__Corynebacteriales;f__Corynebacteriaceae;g__Nocardia;s__Nocardia exalbida	GCF_000308575.1-ON29_RS05120	0	0	0	0	0	PspC_Search	WP_040865043.1	0	0	0	0						PspC_Search	Response reg_GerE
RS_GCF_000308375.1	WP_083870598.1	d__Bacteria;p__Actinobacteriota;c__Actinobacteria;o__Corynebacteriales;f__Corynebacteriaceae;g__Nocardia;s__Nocardia aobensis	GCF_000308375.1-RJ03_RS04780	WP_036498314.1	0	0	0	0	PspC_Search	0	0	0	0	0	Below threshold					PspC_Search
RS_GCF_000308775.1	WP_083872922.1	d__Bacteria;p__Actinobacteriota;c__Actinobacteria;o__Corynebacteriales;f__Corynebacteriaceae;g__Nocardia;s__Nocardia testacea	GCF_000308775.1-ON38_RS20935	0	0	0	0	0	PspC_Search	0	0	0	0	0						PspC_Search
RS_GCF_000308675.1	WP_083874600.1	d__Bacteria;p__Actinobacteriota;c__Actinobacteria;o__Corynebacteriales;f__Corynebacteriaceae;g__Nocardia;s__Nocardia paucivorans	GCF_000308675.1-ON32_RS17630	WP_040792168.1	0	0	0	0	PspC_Search	0	0	0	0	0	Response reg_GerE					PspC_Search
RS_GCF_000350525.1	WP_083879170.1	d__Bacteria;p__Actinobacteriota;c__Actinobacteria;o__Actinomycetales;f__Microbacteriaceae;g__Leucobacter;s__Leucobacter salsicius	GCF_000350525.1-C795_RS0107530	WP_017793145.1	0	0	0	0	PspC_Search	0	0	0	0	0	None					PspC_Search
RS_GCF_000308435.1	WP_083880392.1	d__Bacteria;p__Actinobacteriota;c__Actinobacteria;o__Corynebacteriales;f__Corynebacteriaceae;g__Nocardia;s__Nocardia araoensis	GCF_000308435.1-ON21_RS04835	0	0	0	0	0	PspC_Search	WP_086006359.1	0	0	0	0						PspC_Search	Response reg_GerE
RS_GCF_000308595.1	WP_083883717.1	d__Bacteria;p__Actinobacteriota;c__Actinobacteria;o__Corynebacteriales;f__Corynebacteriaceae;g__Nocardia;s__Nocardia higoensis	GCF_000308595.1-ON26_RS04215	WP_040794636.1	0	0	0	0	PspC_Search	0	0	0	0	0	Below threshold					PspC_Search
RS_GCF_000308795.1	WP_083884902.1	d__Bacteria;p__Actinobacteriota;c__Actinobacteria;o__Corynebacteriales;f__Corynebacteriaceae;g__Nocardia;s__Nocardia thailandica	GCF_000308795.1-ON36_RS32535	WP_043647889.1	0	0	0	0	PspC_Search	WP_043647891.1	WP_043647893.1	0	0	0	Below threshold					PspC_Search	AAA 16	MspA
RS_GCF_000308415.1	WP_083887386.1	d__Bacteria;p__Actinobacteriota;c__Actinobacteria;o__Corynebacteriales;f__Corynebacteriaceae;g__Nocardia;s__Nocardia asiatica	GCF_000308415.1-ON27_RS05320	0	0	0	0	0	PspC_Search	WP_043720224.1	0	0	0	0						PspC_Search	Response reg_GerE
RS_GCF_000308755.1	WP_083889146.1	d__Bacteria;p__Actinobacteriota;c__Actinobacteria;o__Corynebacteriales;f__Corynebacteriaceae;g__Nocardia;s__Nocardia pneumoniae	GCF_000308755.1-ON34_RS04500	0	0	0	0	0	PspC_Search	WP_040774607.1	0	0	0	0						PspC_Search	Response reg_GerE
RS_GCF_000308855.1	WP_083892725.1	d__Bacteria;p__Actinobacteriota;c__Actinobacteria;o__Corynebacteriales;f__Corynebacteriaceae;g__Nocardia;s__Nocardia veterana	GCF_000308855.1-ON37_RS04660	0	0	0	0	0	PspC_Search	0	0	0	0	0						PspC_Search
RS_GCF_000308715.1	WP_083894262.1	d__Bacteria;p__Actinobacteriota;c__Actinobacteria;o__Corynebacteriales;f__Corynebacteriaceae;g__Nocardia;s__Nocardia tenerifensis	GCF_000308715.1-ON39_RS45645	WP_051186326.1	0	0	0	0	PspC_Search	0	0	0	0	0	Below threshold					PspC_Search
RS_GCF_000308615.1	WP_083895432.1	d__Bacteria;p__Actinobacteriota;c__Actinobacteria;o__Corynebacteriales;f__Corynebacteriaceae;g__Nocardia;s__Nocardia jiangxiensis	GCF_000308615.1-ON40_RS06035	WP_040819241.1	0	0	0	0	PspC_Search	0	0	0	0	0	CPT					PspC_Search
RS_GCF_000308455.1	WP_083899160.1	d__Bacteria;p__Actinobacteriota;c__Actinobacteria;o__Corynebacteriales;f__Corynebacteriaceae;g__Nocardia;s__Nocardia abscessus	GCF_000308455.1-ON19_RS05370	0	0	0	0	0	PspC_Search	WP_043687948.1	0	0	0	0						PspC_Search	Response reg_GerE
RS_GCF_000308535.1	WP_083903707.1	d__Bacteria;p__Actinobacteriota;c__Actinobacteria;o__Corynebacteriales;f__Corynebacteriaceae;g__Nocardia;s__Nocardia cerradoensis	GCF_000308535.1-ON23_RS04880	0	0	0	0	0	PspC_Search	0	0	0	0	0						PspC_Search
RS_GCF_000308875.1	WP_083905186.1	d__Bacteria;p__Actinobacteriota;c__Actinobacteria;o__Corynebacteriales;f__Corynebacteriaceae;g__Nocardia;s__Nocardia transvalensis	GCF_000308875.1-ON41_RS06850	WP_040746135.1	0	0	0	0	PspC_Search	WP_040746139.1	0	0	0	0	DUF3325					PspC_Search	MspA
RS_GCF_000376885.1	WP_083907399.1	d__Bacteria;p__Actinobacteriota;c__Actinobacteria;o__Actinomycetales;f__Bifidobacteriaceae;g__Alloscardovia;s__Alloscardovia criceti	GCF_000376885.1-D570_RS0105025	WP_018143307.1	0	0	0	0	PspC_Search	0	0	0	0	0	Below threshold					PspC_Search
RS_GCF_000376885.1	WP_083907400.1	d__Bacteria;p__Actinobacteriota;c__Actinobacteria;o__Actinomycetales;f__Bifidobacteriaceae;g__Alloscardovia;s__Alloscardovia criceti	GCF_000376885.1-D570_RS08550	0	0	0	0	0	PspC_Search	WP_018143310.1	0	0	0	0						PspC_Search	GerE_Response reg
RS_GCF_000308695.1	WP_083911146.1	d__Bacteria;p__Actinobacteriota;c__Actinobacteria;o__Corynebacteriales;f__Corynebacteriaceae;g__Nocardia;s__Nocardia takedensis	GCF_000308695.1-ON30_RS05075	0	0	0	0	0	PspC_Search	WP_040704732.1	0	0	0	0						PspC_Search	GerE_Response reg
RS_GCF_000376825.1	WP_083915412.1	d__Bacteria;p__Actinobacteriota;c__Actinobacteria;o__Actinomycetales;f__Dermatophilaceae;g__Demetria;s__Demetria terragena	GCF_000376825.1-F562_RS0100390	WP_018154928.1	WP_018154929.1	WP_018154930.1	0	0	PspC_Search	0	0	0	0	0	Below threshold	MFS 1	GerE_Response reg			PspC_Search
RS_GCF_000342005.1	WP_083920456.1	d__Bacteria;p__Actinobacteriota;c__Actinobacteria;o__Corynebacteriales;f__Pseudonocardiaceae;g__Amycolatopsis;s__Amycolatopsis decaplanina	GCF_000342005.1-H074_RS39365	0	0	0	0	0	PspC_Search	0	0	0	0	0						PspC_Search
RS_GCF_000379825.1	WP_083936692.1	d__Bacteria;p__Actinobacteriota;c__Actinobacteria;o__Corynebacteriales;f__Micromonosporaceae;g__Longispora;s__Longispora albida	GCF_000379825.1-A3G1_RS38015	0	0	0	0	0	PspC_Search	0	0	0	0	0						PspC_Search
RS_GCF_001552195.1	WP_083945935.1	d__Bacteria;p__Actinobacteriota;c__Actinobacteria;o__Streptosporangiales;f__Streptosporangiaceae;g__Actinomadura;s__Actinomadura latina	GCF_001552195.1-AL2_RS05120	WP_067629571.1	WP_067629572.1	0	0	0	PspC_Search	0	0	0	0	0	TetR N	Below threshold				PspC_Search
RS_GCF_001552195.1	WP_083946521.1	d__Bacteria;p__Actinobacteriota;c__Actinobacteria;o__Streptosporangiales;f__Streptosporangiaceae;g__Actinomadura;s__Actinomadura latina	GCF_001552195.1-AL2_RS14000	0	0	0	0	0	PspC_Search	0	0	0	0	0						PspC_Search
RS_GCF_001570565.1	WP_083949460.1	d__Bacteria;p__Actinobacteriota;c__Actinobacteria;o__Streptosporangiales;f__Streptosporangiaceae;g__Herbidospora;s__Herbidospora yilanensis	GCF_001570565.1-AW273_RS03110	WP_062344933.1	WP_030451408.1	0	0	0	PspC_Search	0	0	0	0	0	GCS2	Response reg_GerE				PspC_Search
RS_GCF_001570565.1	WP_083949461.1	d__Bacteria;p__Actinobacteriota;c__Actinobacteria;o__Streptosporangiales;f__Streptosporangiaceae;g__Herbidospora;s__Herbidospora yilanensis	GCF_001570565.1-AW273_RS03115	0	0	0	0	0	PspC_Search	WP_062344939.1	WP_062344941.1	WP_063909810.1	WP_062344943.1	0						PspC_Search	Below threshold	COXG	Glyphos transf_Glycos transf 2	Glycos transf 1_Glyco transf 4
RS_GCF_001570565.1	WP_083950090.1	d__Bacteria;p__Actinobacteriota;c__Actinobacteria;o__Streptosporangiales;f__Streptosporangiaceae;g__Herbidospora;s__Herbidospora yilanensis	GCF_001570565.1-AW273_RS27295	WP_083950086.1	0	0	0	0	PspC_Search	WP_062353974.1	0	0	0	0	LPG synthase TM					PspC_Search	BPL LplA LipB
RS_GCF_001570565.1	WP_083950191.1	d__Bacteria;p__Actinobacteriota;c__Actinobacteria;o__Streptosporangiales;f__Streptosporangiaceae;g__Herbidospora;s__Herbidospora yilanensis	GCF_001570565.1-AW273_RS31465	0	0	0	0	0	PspC_Search	0	0	0	0	0						PspC_Search
RS_GCF_001552235.1	WP_083950852.1	d__Bacteria;p__Actinobacteriota;c__Actinobacteria;o__Streptosporangiales;f__Streptosporangiaceae;g__Actinomadura_B;s__Actinomadura_B rubrobrunea	GCF_001552235.1-AR3_RS02310	WP_067907533.1	0	0	0	0	PspC_Search	0	0	0	0	0	GerE_Response reg					PspC_Search
RS_GCF_001570545.1	WP_083958603.1	d__Bacteria;p__Actinobacteriota;c__Actinobacteria;o__Streptosporangiales;f__Streptosporangiaceae;g__Herbidospora;s__Herbidospora mongoliensis	GCF_001570545.1-AW272_RS23830	0	0	0	0	0	PspC_Search	WP_066369186.1	WP_066369190.1	WP_083958604.1	WP_066369195.1	0						PspC_Search	Response reg_GerE	GCS2	Zn peptidase	CPBP
RS_GCF_900129375.1	WP_083959953.1	d__Bacteria;p__Actinobacteriota;c__Actinobacteria;o__Corynebacteriales;f__Pseudonocardiaceae;g__Streptoalloteichus;s__Streptoalloteichus hindustanus	GCF_900129375.1-BUE43_RS20560	0	0	0	0	0	PspC_Search	0	0	0	0	0						PspC_Search
RS_GCF_000975075.1	WP_083971329.1	d__Bacteria;p__Actinobacteriota;c__Actinobacteria;o__Actinomycetales;f__Demequinaceae;g__Demequina_C;s__Demequina_C lutea	GCF_000975075.1-AOP76_RS03015	0	0	0	0	0	PspC_Search	WP_062074536.1	0	0	0	0						PspC_Search	Below threshold
RS_GCF_001570585.1	WP_083974067.1	d__Bacteria;p__Actinobacteriota;c__Actinobacteria;o__Streptosporangiales;f__Streptosporangiaceae;g__Herbidospora;s__Herbidospora daliensis	GCF_001570585.1-AW274_RS12485	WP_063813341.1	0	0	0	0	PspC_Search	WP_062431165.1	0	0	0	0	SnoaL 2					PspC_Search	BPL LplA LipB
RS_GCF_001570585.1	WP_083974158.1	d__Bacteria;p__Actinobacteriota;c__Actinobacteria;o__Streptosporangiales;f__Streptosporangiaceae;g__Herbidospora;s__Herbidospora daliensis	GCF_001570585.1-AW274_RS14520	0	0	0	0	0	PspC_Search	WP_030451408.1	WP_062431473.1	WP_083974298.1	WP_083974160.1	0						PspC_Search	Response reg_GerE	GCS2	Zn peptidase	CPBP
RS_GCF_000744225.1	WP_083975194.1	d__Bacteria;p__Actinobacteriota;c__Actinobacteria;o__Streptomycetales;f__Streptomycetaceae;g__Kitasatospora;s__Kitasatospora mediocidica	GCF_000744225.1-BS80_RS25510	0	0	0	0	0	PspC_Search	WP_035800927.1	0	0	0	0						PspC_Search	GerE_Response reg
RS_GCF_001570585.1	WP_083975270.1	d__Bacteria;p__Actinobacteriota;c__Actinobacteria;o__Streptosporangiales;f__Streptosporangiaceae;g__Herbidospora;s__Herbidospora daliensis	GCF_001570585.1-AW274_RS33675	0	0	0	0	0	PspC_Search	0	0	0	0	0						PspC_Search
RS_GCF_001570525.1	WP_083976673.1	d__Bacteria;p__Actinobacteriota;c__Actinobacteria;o__Streptosporangiales;f__Streptosporangiaceae;g__Herbidospora;s__Herbidospora sakaeratensis	GCF_001570525.1-AW271_RS15730	0	0	0	0	0	PspC_Search	0	0	0	0	0						PspC_Search
RS_GCF_001570525.1	WP_083976725.1	d__Bacteria;p__Actinobacteriota;c__Actinobacteria;o__Streptosporangiales;f__Streptosporangiaceae;g__Herbidospora;s__Herbidospora sakaeratensis	GCF_001570525.1-AW271_RS16260	0	0	0	0	0	PspC_Search	WP_062337660.1	WP_062337662.1	WP_063818009.1	WP_062337664.1	0						PspC_Search	Below threshold	COXG	Glyphos transf_Glycos transf 2	Glycos transf 1_Glyco transf 4
RS_GCF_001570525.1	WP_083976802.1	d__Bacteria;p__Actinobacteriota;c__Actinobacteria;o__Streptosporangiales;f__Streptosporangiaceae;g__Herbidospora;s__Herbidospora sakaeratensis	GCF_001570525.1-AW271_RS38570	WP_062338326.1	0	0	0	0	PspC_Search	WP_062338607.1	0	0	0	0	BPL LplA LipB					PspC_Search	SnoaL 2
RS_GCF_001567585.1	WP_083978201.1	d__Bacteria;p__Actinobacteriota;c__Actinobacteria;o__Corynebacteriales;f__Micromonosporaceae;g__Micromonospora;s__Micromonospora rosaria	GCF_001567585.1-AWW66_RS03810	0	0	0	0	0	PspC_Search	WP_067359938.1	0	0	0	0						PspC_Search	GerE_Response reg
RS_GCF_001552135.1	WP_083980552.1	d__Bacteria;p__Actinobacteriota;c__Actinobacteria;o__Streptosporangiales;f__Streptosporangiaceae;g__Actinomadura;s__Actinomadura chibensis	GCF_001552135.1-ACH01S_RS11040	WP_083980551.1	WP_067888894.1	0	0	0	PspC_Search	0	0	0	0	0	DUF4190_Septum form	GerE_Response reg				PspC_Search
RS_GCF_001552635.1	WP_083983928.1	d__Bacteria;p__Actinobacteriota;c__Actinobacteria;o__Streptosporangiales;f__Streptosporangiaceae;g__Actinomadura_A;s__Actinomadura_A hibisca	GCF_001552635.1-AH6_RS40345	WP_067491455.1	0	0	0	0	PspC_Search	WP_067491459.1	0	0	0	0	Below threshold					PspC_Search	None
RS_GCF_001021045.1	WP_083985396.1	d__Bacteria;p__Actinobacteriota;c__Actinobacteria;o__Corynebacteriales;f__Corynebacteriaceae;g__Corynebacterium;s__Corynebacterium testudinoris	GCF_001021045.1-CTEST_RS02490	WP_047252390.1	WP_052844279.1	WP_047252391.1	WP_047252392.1	0	PspC_Search	0	0	0	0	0	GntR_FCD	CPSase L D2_Biotin carb N_Biotin carb C	CT A B_CT C D	LamB YcsF		PspC_Search
RS_GCF_001020985.1	WP_083987394.1	d__Bacteria;p__Actinobacteriota;c__Actinobacteria;o__Corynebacteriales;f__Corynebacteriaceae;g__Corynebacterium;s__Corynebacterium mustelae	GCF_001020985.1-CMUST_RS02845	0	0	0	0	0	PspC_Search	WP_047263308.1	WP_047261253.1	WP_052844496.1	0	0						PspC_Search	Response reg_GerE	None	IMS
RS_GCF_001662775.1	WP_083990407.1	d__Bacteria;p__Actinobacteriota;c__Actinobacteria;o__Actinomycetales;f__Microbacteriaceae;g__Microbacterium;s__Microbacterium arborescens	GCF_001662775.1-A9Z40_RS01620	WP_064955121.1	WP_023955717.1	WP_064955123.1	0	0	PspC_Search	0	0	0	0	0	SseB	UvrD-helicase_UvrD C	GerE_Response reg			PspC_Search
RS_GCF_001653075.1	WP_084008211.1	d__Bacteria;p__Actinobacteriota;c__Actinobacteria;o__Streptosporangiales;f__Streptosporangiaceae;g__Planomonospora;s__Planomonospora sphaerica	GCF_001653075.1-A9J22_RS10680	0	0	0	0	0	PspC_Search	WP_068896635.1	0	0	0	0						PspC_Search	Response reg_GerE
RS_GCF_000966285.1	WP_084010425.1	d__Bacteria;p__Actinobacteriota;c__Actinobacteria;o__Frankiales;f__Frankiaceae;g__Frankia;s__	GCF_000966285.1-FRADC12_RS03375	0	0	0	0	0	PspC_Search	WP_045875515.1	0	0	0	0						PspC_Search	GerE_Response reg
RS_GCF_001767255.1	WP_084028527.1	d__Bacteria;p__Actinobacteriota;c__Actinobacteria;o__Corynebacteriales;f__Corynebacteriaceae;g__Corynebacterium;s__	GCF_001767255.1-BJP05_RS10860	WP_070361764.1	0	0	0	0	PspC_Search	0	0	0	0	0	Below threshold					PspC_Search
RS_GCF_002090095.1	WP_084038379.1	d__Bacteria;p__Actinobacteriota;c__Actinobacteria;o__Actinomycetales;f__Demequinaceae;g__Demequina;s__	GCF_002090095.1-B7K22_RS03495	0	0	0	0	0	PspC_Search	WP_084038381.1	WP_084038382.1	0	0	0						PspC_Search	None	None
RS_GCF_000768705.1	WP_084072075.1	d__Bacteria;p__Actinobacteriota;c__Actinobacteria;o__Actinomycetales;f__Dermatophilaceae;g__Knoellia;s__Knoellia sinensis	GCF_000768705.1-N802_RS08590	0	0	0	0	0	PspC_Search	WP_035914762.1	WP_035914763.1	0	0	0						PspC_Search	GerE_Response reg	Below threshold
RS_GCF_002090075.1	WP_084074069.1	d__Bacteria;p__Actinobacteriota;c__Actinobacteria;o__Actinomycetales;f__Demequinaceae;g__Demequina_B;s__	GCF_002090075.1-B7K21_RS04845	0	0	0	0	0	PspC_Search	WP_084074070.1	0	0	0	0						PspC_Search	None
RS_GCF_002090175.1	WP_084077211.1	d__Bacteria;p__Actinobacteriota;c__Actinobacteria;o__Actinomycetales;f__Demequinaceae;g__Demequina;s__	GCF_002090175.1-B7K26_RS03175	0	0	0	0	0	PspC_Search	WP_084077212.1	WP_084077213.1	0	0	0						PspC_Search	Below threshold	Below threshold
RS_GCF_000768675.1	WP_084100145.1	d__Bacteria;p__Actinobacteriota;c__Actinobacteria;o__Actinomycetales;f__Dermatophilaceae;g__Knoellia;s__Knoellia flava	GCF_000768675.1-N798_RS05250	WP_035946808.1	WP_035946810.1	0	0	0	PspC_Search	0	0	0	0	0	Below threshold	GerE_Response reg				PspC_Search
RS_GCF_002090055.1	WP_084102260.1	d__Bacteria;p__Actinobacteriota;c__Actinobacteria;o__Actinomycetales;f__Demequinaceae;g__Demequina;s__	GCF_002090055.1-B7K20_RS09300	0	0	0	0	0	PspC_Search	WP_084102261.1	0	0	0	0						PspC_Search	Below threshold
RS_GCF_002090155.1	WP_084105023.1	d__Bacteria;p__Actinobacteriota;c__Actinobacteria;o__Actinomycetales;f__Demequinaceae;g__Demequina;s__	GCF_002090155.1-B7K25_RS06995	0	0	0	0	0	PspC_Search	WP_084105024.1	WP_084105025.1	0	0	0						PspC_Search	Below threshold	None
RS_GCF_000768695.1	WP_084108156.1	d__Bacteria;p__Actinobacteriota;c__Actinobacteria;o__Actinomycetales;f__Dermatophilaceae;g__Knoellia;s__Knoellia aerolata	GCF_000768695.1-N801_RS04045	WP_035933126.1	WP_035933129.1	0	0	0	PspC_Search	0	0	0	0	0	Below threshold	GerE_Response reg				PspC_Search
RS_GCF_900099975.1	WP_084110870.1	d__Bacteria;p__Actinobacteriota;c__Actinobacteria;o__Actinomycetales;f__Micrococcaceae;g__Arthrobacter_G;s__Arthrobacter_G cupressi	GCF_900099975.1-BLP88_RS06425	0	0	0	0	0	PspC_Search	WP_074587845.1	WP_074587846.1	0	0	0						PspC_Search	Below threshold	PspC
RS_GCF_002090115.1	WP_084124368.1	d__Bacteria;p__Actinobacteriota;c__Actinobacteria;o__Actinomycetales;f__Demequinaceae;g__Demequina_B;s__	GCF_002090115.1-B7K23_RS01070	0	0	0	0	0	PspC_Search	WP_084124370.1	0	0	0	0						PspC_Search	None
RS_GCF_002090135.1	WP_084127823.1	d__Bacteria;p__Actinobacteriota;c__Actinobacteria;o__Actinomycetales;f__Demequinaceae;g__Demequina;s__	GCF_002090135.1-B7K24_RS00225	0	0	0	0	0	PspC_Search	WP_084127824.1	WP_084127825.1	0	0	0						PspC_Search	None	None
RS_GCF_000720965.1	WP_084132714.1	d__Bacteria;p__Actinobacteriota;c__Actinobacteria;o__Corynebacteriales;f__Micromonosporaceae;g__Actinocatenispora;s__Actinocatenispora sera	GCF_000720965.1-IH07_RS0128750	0	0	0	0	0	PspC_Search	WP_030449298.1	0	0	0	0						PspC_Search	Response reg_GerE
RS_GCF_000764165.1	WP_084141062.1	d__Bacteria;p__Actinobacteriota;c__Actinobacteria;o__Actinomycetales;f__Microbacteriaceae;g__Cryobacterium;s__Cryobacterium roopkundense	GCF_000764165.1-GY21_RS04150	WP_035835401.1	0	0	0	0	PspC_Search	WP_035835403.1	0	0	0	0	Aminotran 1 2					PspC_Search	Below threshold
RS_GCF_000427865.1	WP_084141777.1	d__Bacteria;p__Actinobacteriota;c__Actinobacteria;o__Corynebacteriales;f__Corynebacteriaceae;g__Corynebacterium;s__Corynebacterium sputi	GCF_000427865.1-YWU_RS0104195	WP_051260022.1	WP_027019472.1	WP_027019473.1	WP_084141750.1	WP_051260023.1	PspC_Search	0	0	0	0	0	SNF2 N_DUF3670_Helicase C	Below threshold	Metallophos	AAA 23	MarR 2	PspC_Search
RS_GCF_000767135.1	WP_084142657.1	d__Bacteria;p__Actinobacteriota;c__Actinobacteria;o__Actinomycetales;f__Cellulomonadaceae;g__Cellulomonas;s__Cellulomonas cellasea	GCF_000767135.1-Q760_RS08685	WP_034629278.1	WP_034629280.1	WP_034629309.1	WP_034629283.1	0	PspC_Search	0	0	0	0	0	sCache 2_MCPsignal_HAMP	DUF456	Below threshold	GerE_Response reg		PspC_Search
RS_GCF_000717335.1	WP_084145606.1	d__Bacteria;p__Actinobacteriota;c__Actinobacteria;o__Corynebacteriales;f__Pseudonocardiaceae;g__Amycolatopsis;s__Amycolatopsis jejuensis	GCF_000717335.1-OO71_RS39760	0	0	0	0	0	PspC_Search	WP_084145602.1	0	0	0	0						PspC_Search	Below threshold
RS_GCF_000732945.1	WP_084168148.1	d__Bacteria;p__Actinobacteriota;c__Actinobacteria;o__Corynebacteriales;f__Corynebacteriaceae;g__Corynebacterium;s__Corynebacterium atypicum	GCF_000732945.1-CATYP_RS10630	0	0	0	0	0	PspC_Search	0	0	0	0	0						PspC_Search
RS_GCF_000428805.1	WP_084170742.1	d__Bacteria;p__Actinobacteriota;c__Actinobacteria;o__Corynebacteriales;f__Corynebacteriaceae;g__Corynebacterium;s__Corynebacterium freiburgense	GCF_000428805.1-G393_RS14900	0	0	0	0	0	PspC_Search	WP_027012756.1	0	0	0	0						PspC_Search	GerE_Response reg
RS_GCF_000564855.1	WP_084175217.1	d__Bacteria;p__Actinobacteriota;c__Actinobacteria;o__Corynebacteriales;f__Pseudonocardiaceae;g__Actinokineospora_B;s__Actinokineospora_B spheciospongiae	GCF_000564855.1-UO65_RS01630	0	0	0	0	0	PspC_Search	WP_035278011.1	0	0	0	0						PspC_Search	Response reg_GerE
RS_GCF_900129455.1	WP_084180768.1	d__Bacteria;p__Actinobacteriota;c__Actinobacteria;o__Corynebacteriales;f__Jatrophihabitantaceae;g__Jatrophihabitans;s__Jatrophihabitans endophyticus	GCF_900129455.1-BUE29_RS05695	WP_073387407.1	0	0	0	0	PspC_Search	0	0	0	0	0	GerE_Response reg					PspC_Search
RS_GCF_900142065.1	WP_084183998.1	d__Bacteria;p__Actinobacteriota;c__Actinobacteria;o__Actinomycetales;f__Microbacteriaceae;g__Agromyces;s__Agromyces cerinus	GCF_900142065.1-BUR99_RS13755	0	0	0	0	0	PspC_Search	WP_074260891.1	0	0	0	0						PspC_Search	GerE_Response reg
RS_GCF_000721075.1	WP_084195400.1	d__Bacteria;p__Actinobacteriota;c__Actinobacteria;o__Streptosporangiales;f__Streptosporangiaceae;g__Streptosporangium;s__Streptosporangium amethystogenes	GCF_000721075.1-IG98_RS0116560	0	0	0	0	0	PspC_Search	WP_030912631.1	WP_030912634.1	0	0	0						PspC_Search	Below threshold	ABATE_zf-CGNR
RS_GCF_001941505.1	WP_084210238.1	d__Bacteria;p__Actinobacteriota;c__Actinobacteria;o__Corynebacteriales;f__Corynebacteriaceae;g__Corynebacterium;s__Corynebacterium sphenisci	GCF_001941505.1-CSPHI_RS04115	0	0	0	0	0	PspC_Search	0	0	0	0	0						PspC_Search
RS_GCF_000620785.1	WP_084210522.1	d__Bacteria;p__Actinobacteriota;c__Actinobacteria;o__Corynebacteriales;f__Pseudonocardiaceae;g__Pseudonocardia;s__Pseudonocardia acaciae	GCF_000620785.1-N912_RS0102050	WP_028921107.1	WP_084210521.1	0	0	0	PspC_Search	0	0	0	0	0	Glycos transf 2	CN hydrolase				PspC_Search
RS_GCF_000429025.1	WP_084215977.1	d__Bacteria;p__Actinobacteriota;c__Actinobacteria;o__Corynebacteriales;f__Pseudonocardiaceae;g__Pseudonocardia;s__Pseudonocardia spinosispora	GCF_000429025.1-G406_RS0111125	0	0	0	0	0	PspC_Search	WP_028933893.1	0	0	0	0						PspC_Search	DUF3995
RS_GCF_000718255.1	WP_084219821.1	d__Bacteria;p__Actinobacteriota;c__Actinobacteria;o__Streptosporangiales;f__Streptosporangiaceae;g__Spirillospora;s__Spirillospora albida	GCF_000718255.1-IE99_RS0122915	WP_030174579.1	WP_030174583.1	0	0	0	PspC_Search	0	0	0	0	0	None	Below threshold				PspC_Search
RS_GCF_000696185.1	WP_084223640.1	d__Bacteria;p__Actinobacteriota;c__Actinobacteria;o__Streptomycetales;f__Streptomycetaceae;g__Kitasatospora;s__Kitasatospora cheerisanensis	GCF_000696185.1-KCH_RS15200	0	0	0	0	0	PspC_Search	WP_035863432.1	0	0	0	0						PspC_Search	Below threshold
RS_GCF_000833575.1	WP_084226144.1	d__Bacteria;p__Actinobacteriota;c__Actinobacteria;o__Corynebacteriales;f__Corynebacteriaceae;g__Corynebacterium;s__Corynebacterium singulare	GCF_000833575.1-CSING_RS02625	0	0	0	0	0	PspC_Search	WP_042529455.1	0	0	0	0						PspC_Search	Response reg_GerE
RS_GCF_001598915.1	WP_084248438.1	d__Bacteria;p__Actinobacteriota;c__Actinobacteria;o__Corynebacteriales;f__Corynebacteriaceae;g__Williamsia;s__Williamsia muralis	GCF_001598915.1-WIMU1_RS20695	0	0	0	0	0	PspC_Search	WP_023962046.1	0	0	0	0						PspC_Search	GerE_Response reg
RS_GCF_001598915.1	WP_084248467.1	d__Bacteria;p__Actinobacteriota;c__Actinobacteria;o__Corynebacteriales;f__Corynebacteriaceae;g__Williamsia;s__Williamsia muralis	GCF_001598915.1-WIMU1_RS20690	WP_062800026.1	0	0	0	0	PspC_Search	0	0	0	0	0	Below threshold					PspC_Search
RS_GCF_001577305.1	WP_084249570.1	d__Bacteria;p__Actinobacteriota;c__Actinobacteria;o__Actinomycetales;f__Micrococcaceae;g__Sinomonas;s__Sinomonas atrocyanea	GCF_001577305.1-SA2016_RS15140	WP_084249569.1	WP_066499620.1	0	0	0	PspC_Search	0	0	0	0	0	PspC_DUF2154	Below threshold				PspC_Search
RS_GCF_000519005.1	WP_084254832.1	d__Bacteria;p__Actinobacteriota;c__Actinobacteria;o__Propionibacteriales;f__Nocardioidaceae;g__Nocardioides;s__	GCF_000519005.1-NOCJ54_RS0100450	0	0	0	0	0	PspC_Search	0	0	0	0	0						PspC_Search
RS_GCF_001528665.1	WP_084259171.1	d__Bacteria;p__Actinobacteriota;c__Actinobacteria;o__Streptosporangiales;f__Streptosporangiaceae;g__Microtetraspora;s__Microtetraspora malaysiensis	GCF_001528665.1-AWQ71_RS22700	0	0	0	0	0	PspC_Search	0	0	0	0	0						PspC_Search
RS_GCF_001528665.1	WP_084259691.1	d__Bacteria;p__Actinobacteriota;c__Actinobacteria;o__Streptosporangiales;f__Streptosporangiaceae;g__Microtetraspora;s__Microtetraspora malaysiensis	GCF_001528665.1-AWQ71_RS41030	0	0	0	0	0	PspC_Search	0	0	0	0	0						PspC_Search
RS_GCF_001552155.1	WP_084262359.1	d__Bacteria;p__Actinobacteriota;c__Actinobacteria;o__Streptosporangiales;f__Streptosporangiaceae;g__Actinomadura;s__Actinomadura formosensis	GCF_001552155.1-AF1_RS02320	0	0	0	0	0	PspC_Search	0	0	0	0	0						PspC_Search
RS_GCF_001552155.1	WP_084263447.1	d__Bacteria;p__Actinobacteriota;c__Actinobacteria;o__Streptosporangiales;f__Streptosporangiaceae;g__Actinomadura;s__Actinomadura formosensis	GCF_001552155.1-AF1_RS29080	0	0	0	0	0	PspC_Search	WP_067806449.1	WP_084263448.1	0	0	0						PspC_Search	GerE_Response reg	DUF4190_Septum form
RS_GCF_001552215.1	WP_084264892.1	d__Bacteria;p__Actinobacteriota;c__Actinobacteria;o__Streptosporangiales;f__Streptosporangiaceae;g__Actinomadura;s__Actinomadura macra	GCF_001552215.1-AMA02S_RS08635	WP_084264890.1	WP_084264920.1	0	0	0	PspC_Search	0	0	0	0	0	DUF4190_Septum form	GerE_Response reg				PspC_Search
RS_GCF_000423665.1	WP_084286148.1	d__Bacteria;p__Actinobacteriota;c__Thermoleophilia;o__Solirubrobacterales;f__Solirubrobacteraceae;g__Solirubrobacter;s__Solirubrobacter soli	GCF_000423665.1-G569_RS0136950	0	0	0	0	0	PspC_Search	WP_064750541.1	0	0	0	0						PspC_Search	Aldedh
RS_GCF_000763325.2	WP_084295053.1	d__Bacteria;p__Actinobacteriota;c__Actinobacteria;o__Corynebacteriales;f__Corynebacteriaceae;g__Rhodococcus;s__Rhodococcus pyridinivorans	GCF_000763325.2-IM25_RS22520	WP_006550085.1	0	0	0	0	PspC_Search	0	0	0	0	0	Response reg_GerE					PspC_Search
RS_GCF_000494755.1	WP_084298321.1	d__Bacteria;p__Actinobacteriota;c__Actinobacteria;o__Corynebacteriales;f__Micromonosporaceae;g__Actinoplanes_A;s__Actinoplanes_A friuliensis	GCF_000494755.1-AFR_RS02295	0	0	0	0	0	PspC_Search	0	0	0	0	0						PspC_Search
RS_GCF_000494755.1	WP_084298333.1	d__Bacteria;p__Actinobacteriota;c__Actinobacteria;o__Corynebacteriales;f__Micromonosporaceae;g__Actinoplanes_A;s__Actinoplanes_A friuliensis	GCF_000494755.1-AFR_RS05075	0	0	0	0	0	PspC_Search	WP_023358367.1	0	0	0	0						PspC_Search	Response reg_GerE
RS_GCF_000504285.1	WP_084317187.1	d__Bacteria;p__Actinobacteriota;c__Actinobacteria;o__Streptomycetales;f__Catenulisporaceae;g__Actinospica;s__Actinospica robiniae	GCF_000504285.1-ACTRO_RS29925	0	0	0	0	0	PspC_Search	WP_051451600.1	0	0	0	0						PspC_Search	GerE_Response reg
RS_GCF_002091985.1	WP_084346265.1	d__Bacteria;p__Actinobacteriota;c__Actinobacteria;o__Corynebacteriales;f__Corynebacteriaceae;g__Rhodococcus;s__	GCF_002091985.1-BJD99_RS08135	0	0	0	0	0	PspC_Search	0	0	0	0	0						PspC_Search
RS_GCF_002091985.1	WP_084348499.1	d__Bacteria;p__Actinobacteriota;c__Actinobacteria;o__Corynebacteriales;f__Corynebacteriaceae;g__Rhodococcus;s__	GCF_002091985.1-BJD99_RS17245	WP_084348428.1	0	0	0	0	PspC_Search	WP_084348429.1	0	0	0	0	Response reg_GerE					PspC_Search	F420 oxidored
RS_GCF_002091985.1	WP_084348500.1	d__Bacteria;p__Actinobacteriota;c__Actinobacteria;o__Corynebacteriales;f__Corynebacteriaceae;g__Rhodococcus;s__	GCF_002091985.1-BJD99_RS17255	0	0	0	0	0	PspC_Search	WP_084348430.1	0	0	0	0						PspC_Search	None
RS_GCF_001552615.1	WP_084351148.1	d__Bacteria;p__Actinobacteriota;c__Actinobacteria;o__Corynebacteriales;f__Corynebacteriaceae;g__Millisia;s__Millisia brevis	GCF_001552615.1-MB1_RS07735	0	0	0	0	0	PspC_Search	WP_084351150.1	0	0	0	0						PspC_Search	Response reg_GerE
RS_GCF_000511135.2	WP_084369836.1	d__Bacteria;p__Actinobacteriota;c__Actinobacteria;o__Streptosporangiales;f__Streptosporangiaceae;g__Microbispora;s__	GCF_000511135.2-MPTA5024_RS39000	0	0	0	0	0	PspC_Search	0	0	0	0	0						PspC_Search
RS_GCF_000511135.2	WP_084370017.1	d__Bacteria;p__Actinobacteriota;c__Actinobacteria;o__Streptosporangiales;f__Streptosporangiaceae;g__Microbispora;s__	GCF_000511135.2-MPTA5024_RS24560	WP_051458604.1	WP_084370016.1	WP_036328370.1	WP_036328372.1	0	PspC_Search	0	0	0	0	0	CPBP	Zn peptidase	Below threshold	GerE_Response reg		PspC_Search
RS_GCF_001767395.1	WP_084385733.1	d__Bacteria;p__Actinobacteriota;c__Actinobacteria;o__Corynebacteriales;f__Corynebacteriaceae;g__Rhodococcus;s__	GCF_001767395.1-BFN03_RS03860	0	0	0	0	0	PspC_Search	WP_070377900.1	0	0	0	0						PspC_Search	Response reg_GerE
RS_GCF_000426385.1	WP_084412946.1	d__Bacteria;p__Actinobacteriota;c__Actinobacteria;o__Actinomycetales;f__Dermatophilaceae;g__Arsenicicoccus;s__Arsenicicoccus bolidensis	GCF_000426385.1-K313_RS0116260	WP_029212508.1	0	0	0	0	PspC_Search	0	0	0	0	0	GerE_Response reg					PspC_Search
RS_GCF_001646655.1	WP_084421698.1	d__Bacteria;p__Actinobacteriota;c__Actinobacteria;o__Corynebacteriales;f__Corynebacteriaceae;g__Rhodococcus;s__Rhodococcus gordoniae	GCF_001646655.1-A8G18_RS10680	WP_064063836.1	0	0	0	0	PspC_Search	0	0	0	0	0	Below threshold					PspC_Search
RS_GCF_900176515.1	WP_084426207.1	d__Bacteria;p__Actinobacteriota;c__Actinobacteria;o__Corynebacteriales;f__Pseudonocardiaceae;g__Kibdelosporangium;s__Kibdelosporangium aridum	GCF_900176515.1-B9C43_RS12190	WP_033384012.1	0	0	0	0	PspC_Search	0	0	0	0	0	Below threshold					PspC_Search
RS_GCF_900176515.1	WP_084428067.1	d__Bacteria;p__Actinobacteriota;c__Actinobacteria;o__Corynebacteriales;f__Pseudonocardiaceae;g__Kibdelosporangium;s__Kibdelosporangium aridum	GCF_900176515.1-B9C43_RS12195	0	0	0	0	0	PspC_Search	WP_033384017.1	WP_084426209.1	0	0	0						PspC_Search	Response reg_GerE	Trypsin
RS_GCF_001646865.1	WP_084436234.1	d__Bacteria;p__Actinobacteriota;c__Actinobacteria;o__Corynebacteriales;f__Corynebacteriaceae;g__Rhodococcus_A;s__Rhodococcus_A kunmingensis	GCF_001646865.1-A8G08_RS14055	0	0	0	0	0	PspC_Search	WP_068275074.1	0	0	0	0						PspC_Search	Response reg_GerE
RS_GCF_001612805.1	WP_084457317.1	d__Bacteria;p__Actinobacteriota;c__Actinobacteria;o__Corynebacteriales;f__Corynebacteriaceae;g__Nocardia;s__Nocardia coubleae	GCF_001612805.1-NCO8_RS18800	0	0	0	0	0	PspC_Search	0	0	0	0	0						PspC_Search
RS_GCF_001612825.1	WP_084458389.1	d__Bacteria;p__Actinobacteriota;c__Actinobacteria;o__Corynebacteriales;f__Corynebacteriaceae;g__Nocardia;s__Nocardia caishijiensis	GCF_001612825.1-NC7_RS11535	0	0	0	0	0	PspC_Search	0	0	0	0	0						PspC_Search
RS_GCF_001612965.1	WP_084460751.1	d__Bacteria;p__Actinobacteriota;c__Actinobacteria;o__Corynebacteriales;f__Corynebacteriaceae;g__Nocardia;s__Nocardia kruczakiae	GCF_001612965.1-NK1_RS10275	0	0	0	0	0	PspC_Search	WP_063008294.1	0	0	0	0						PspC_Search	Below threshold
RS_GCF_001570365.1	WP_084463560.1	d__Bacteria;p__Actinobacteriota;c__Actinobacteria;o__Streptosporangiales;f__Streptosporangiaceae;g__Microtetraspora;s__Microtetraspora fusca	GCF_001570365.1-AWQ68_RS01770	0	0	0	0	0	PspC_Search	WP_066933428.1	WP_066933431.1	0	0	0						PspC_Search	Below threshold	ABATE_zf-CGNR
RS_GCF_001570365.1	WP_084463926.1	d__Bacteria;p__Actinobacteriota;c__Actinobacteria;o__Streptosporangiales;f__Streptosporangiaceae;g__Microtetraspora;s__Microtetraspora fusca	GCF_001570365.1-AWQ68_RS12980	0	0	0	0	0	PspC_Search	0	0	0	0	0						PspC_Search
RS_GCF_001570365.1	WP_084464372.1	d__Bacteria;p__Actinobacteriota;c__Actinobacteria;o__Streptosporangiales;f__Streptosporangiaceae;g__Microtetraspora;s__Microtetraspora fusca	GCF_001570365.1-AWQ68_RS41270	0	0	0	0	0	PspC_Search	0	0	0	0	0						PspC_Search
RS_GCF_001612765.1	WP_084466897.1	d__Bacteria;p__Actinobacteriota;c__Actinobacteria;o__Corynebacteriales;f__Corynebacteriaceae;g__Nocardia;s__Nocardia arthritidis	GCF_001612765.1-NA8_RS17845	0	0	0	0	0	PspC_Search	WP_040865043.1	0	0	0	0						PspC_Search	Response reg_GerE
RS_GCF_000482865.1	WP_084467483.1	d__Bacteria;p__Actinobacteriota;c__Actinobacteria;o__Corynebacteriales;f__Pseudonocardiaceae;g__Actinokineospora_A;s__Actinokineospora_A inagensis	GCF_000482865.1-H504_RS33970	0	0	0	0	0	PspC_Search	WP_026422459.1	0	0	0	0						PspC_Search	Response reg_GerE
RS_GCF_001552555.1	WP_084468996.1	d__Bacteria;p__Actinobacteriota;c__Actinobacteria;o__Streptosporangiales;f__Streptosporangiaceae;g__Nocardiopsis_B;s__Nocardiopsis_B trehalosi	GCF_001552555.1-NT8_RS16185	0	0	0	0	0	PspC_Search	WP_067970189.1	0	0	0	0						PspC_Search	Below threshold
RS_GCF_001613245.1	WP_084471142.1	d__Bacteria;p__Actinobacteriota;c__Actinobacteria;o__Corynebacteriales;f__Corynebacteriaceae;g__Nocardia;s__Nocardia speluncae	GCF_001613245.1-NS6_RS17245	0	0	0	0	0	PspC_Search	WP_068043061.1	WP_068043064.1	0	0	0						PspC_Search	DUF4440	GerE_Response reg
RS_GCF_001612665.1	WP_084472533.1	d__Bacteria;p__Actinobacteriota;c__Actinobacteria;o__Corynebacteriales;f__Corynebacteriaceae;g__Nocardia;s__Nocardia alba	GCF_001612665.1-NA12_RS08305	WP_067448046.1	0	0	0	0	PspC_Search	0	0	0	0	0	Response reg_GerE					PspC_Search
RS_GCF_001613265.1	WP_084474418.1	d__Bacteria;p__Actinobacteriota;c__Actinobacteria;o__Corynebacteriales;f__Corynebacteriaceae;g__Nocardia;s__Nocardia vermiculata	GCF_001613265.1-NV2_RS11700	WP_067871989.1	0	0	0	0	PspC_Search	0	0	0	0	0	GerE_Response reg					PspC_Search
RS_GCF_001612905.1	WP_084476423.1	d__Bacteria;p__Actinobacteriota;c__Actinobacteria;o__Corynebacteriales;f__Corynebacteriaceae;g__Nocardia;s__Nocardia ignorata	GCF_001612905.1-NI2_RS14070	0	0	0	0	0	PspC_Search	0	0	0	0	0						PspC_Search
RS_GCF_000374445.1	WP_084477100.1	d__Bacteria;p__Actinobacteriota;c__Actinobacteria;o__Corynebacteriales;f__Pseudonocardiaceae;g__Actinokineospora_A;s__Actinokineospora_A enzanensis	GCF_000374445.1-C503_RS0113655	0	0	0	0	0	PspC_Search	WP_018682778.1	0	0	0	0						PspC_Search	Response reg_GerE
RS_GCF_001613145.1	WP_084478722.1	d__Bacteria;p__Actinobacteriota;c__Actinobacteria;o__Corynebacteriales;f__Corynebacteriaceae;g__Nocardia;s__Nocardia jejuensis	GCF_001613145.1-NJ1_RS24155	0	0	0	0	0	PspC_Search	0	0	0	0	0						PspC_Search
RS_GCF_000421225.1	WP_084480773.1	d__Bacteria;p__Actinobacteriota;c__Actinobacteria;o__Actinomycetales;f__Beutenbergiaceae;g__Ruania;s__Ruania albidiflava	GCF_000421225.1-K338_RS0108285	0	0	0	0	0	PspC_Search	WP_022917713.1	WP_022917714.1	0	0	0						PspC_Search	Below threshold	Glycos transf 1_Glyco transf 4
RS_GCF_001613445.1	WP_084481057.1	d__Bacteria;p__Actinobacteriota;c__Actinobacteria;o__Corynebacteriales;f__Corynebacteriaceae;g__Nocardia;s__Nocardia grenadensis	GCF_001613445.1-NGR01S_RS15220	0	0	0	0	0	PspC_Search	0	0	0	0	0						PspC_Search
RS_GCF_001613445.1	WP_084481110.1	d__Bacteria;p__Actinobacteriota;c__Actinobacteria;o__Corynebacteriales;f__Corynebacteriaceae;g__Nocardia;s__Nocardia grenadensis	GCF_001613445.1-NGR01S_RS15215	WP_063037531.1	0	0	0	0	PspC_Search	0	0	0	0	0	Below threshold					PspC_Search
RS_GCF_000442645.1	WP_084482067.1	d__Bacteria;p__Actinobacteriota;c__Actinobacteria;o__Corynebacteriales;f__Corynebacteriaceae;g__Corynebacterium;s__Corynebacterium maris	GCF_000442645.1-B841_RS03010	0	0	0	0	0	PspC_Search	0	0	0	0	0						PspC_Search
RS_GCF_001612615.1	WP_084482925.1	d__Bacteria;p__Actinobacteriota;c__Actinobacteria;o__Corynebacteriales;f__Corynebacteriaceae;g__Nocardia;s__Nocardia amikacinitolerans	GCF_001612615.1-NAM01S_RS13935	0	0	0	0	0	PspC_Search	0	0	0	0	0						PspC_Search
RS_GCF_001612615.1	WP_084482939.1	d__Bacteria;p__Actinobacteriota;c__Actinobacteria;o__Corynebacteriales;f__Corynebacteriaceae;g__Nocardia;s__Nocardia amikacinitolerans	GCF_001612615.1-NAM01S_RS13960	WP_067784886.1	WP_084482927.1	0	0	0	PspC_Search	WP_067784895.1	0	0	0	0	WD40_AAA 16	MspA				PspC_Search	Below threshold
RS_GCF_001612725.1	WP_084483935.1	d__Bacteria;p__Actinobacteriota;c__Actinobacteria;o__Corynebacteriales;f__Corynebacteriaceae;g__Nocardia;s__Nocardia anaemiae	GCF_001612725.1-NA5_RS06705	0	0	0	0	0	PspC_Search	0	0	0	0	0						PspC_Search
RS_GCF_001612785.1	WP_084486297.1	d__Bacteria;p__Actinobacteriota;c__Actinobacteria;o__Corynebacteriales;f__Corynebacteriaceae;g__Nocardia;s__Nocardia beijingensis	GCF_001612785.1-NB3_RS16655	0	0	0	0	0	PspC_Search	WP_067803608.1	0	0	0	0						PspC_Search	Below threshold
RS_GCF_001612785.1	WP_084486301.1	d__Bacteria;p__Actinobacteriota;c__Actinobacteria;o__Corynebacteriales;f__Corynebacteriaceae;g__Nocardia;s__Nocardia beijingensis	GCF_001612785.1-NB3_RS16650	WP_067803602.1	0	0	0	0	PspC_Search	0	0	0	0	0	Response reg_GerE					PspC_Search
RS_GCF_001613205.1	WP_084487427.1	d__Bacteria;p__Actinobacteriota;c__Actinobacteria;o__Corynebacteriales;f__Corynebacteriaceae;g__Nocardia;s__Nocardia sienata	GCF_001613205.1-NS4_RS17310	WP_063060567.1	0	0	0	0	PspC_Search	0	0	0	0	0	Below threshold					PspC_Search
RS_GCF_001613205.1	WP_084487429.1	d__Bacteria;p__Actinobacteriota;c__Actinobacteria;o__Corynebacteriales;f__Corynebacteriaceae;g__Nocardia;s__Nocardia sienata	GCF_001613205.1-NS4_RS17315	0	0	0	0	0	PspC_Search	0	0	0	0	0						PspC_Search
RS_GCF_001613465.1	WP_084488968.1	d__Bacteria;p__Actinobacteriota;c__Actinobacteria;o__Corynebacteriales;f__Corynebacteriaceae;g__Nocardia;s__Nocardia niwae	GCF_001613465.1-NNI01S_RS18575	0	0	0	0	0	PspC_Search	WP_063021378.1	0	0	0	0						PspC_Search	Response reg_GerE
RS_GCF_001612635.1	WP_084490807.1	d__Bacteria;p__Actinobacteriota;c__Actinobacteria;o__Corynebacteriales;f__Corynebacteriaceae;g__Nocardia;s__Nocardia africana	GCF_001612635.1-NA3_RS01025	0	0	0	0	0	PspC_Search	WP_062961692.1	0	0	0	0						PspC_Search	Below threshold
RS_GCF_001613385.1	WP_084492533.1	d__Bacteria;p__Actinobacteriota;c__Actinobacteria;o__Corynebacteriales;f__Corynebacteriaceae;g__Nocardia;s__Nocardia flavorosea	GCF_001613385.1-NFL01S_RS09280	WP_062973447.1	WP_062973449.1	0	0	0	PspC_Search	0	0	0	0	0	GerE_Response reg	SnoaL 3				PspC_Search
RS_GCF_001612845.1	WP_084494270.1	d__Bacteria;p__Actinobacteriota;c__Actinobacteria;o__Corynebacteriales;f__Corynebacteriaceae;g__Nocardia;s__Nocardia elegans	GCF_001612845.1-NE2_RS23280	0	0	0	0	0	PspC_Search	WP_063029406.1	0	0	0	0						PspC_Search	None
RS_GCF_001613125.1	WP_084495732.1	d__Bacteria;p__Actinobacteriota;c__Actinobacteria;o__Corynebacteriales;f__Corynebacteriaceae;g__Nocardia;s__Nocardia shimofusensis	GCF_001613125.1-NS3_RS18610	WP_067861371.1	0	0	0	0	PspC_Search	WP_067861372.1	0	0	0	0	MspA					PspC_Search	Below threshold
RS_GCF_001612985.1	WP_084499064.1	d__Bacteria;p__Actinobacteriota;c__Actinobacteria;o__Corynebacteriales;f__Corynebacteriaceae;g__Nocardia;s__Nocardia gamkensis	GCF_001612985.1-NG1_RS20805	0	0	0	0	0	PspC_Search	WP_040865043.1	0	0	0	0						PspC_Search	Response reg_GerE
RS_GCF_001613365.1	WP_084501308.1	d__Bacteria;p__Actinobacteriota;c__Actinobacteria;o__Corynebacteriales;f__Corynebacteriaceae;g__Nocardia;s__Nocardia xishanensis	GCF_001613365.1-NX1_RS10575	0	0	0	0	0	PspC_Search	0	0	0	0	0						PspC_Search
RS_GCF_001612885.1	WP_084505109.1	d__Bacteria;p__Actinobacteriota;c__Actinobacteria;o__Corynebacteriales;f__Corynebacteriaceae;g__Nocardia;s__Nocardia harenae	GCF_001612885.1-NH2_RS00800	0	0	0	0	0	PspC_Search	WP_084505110.1	0	0	0	0						PspC_Search	Below threshold
RS_GCF_001613525.1	WP_084506476.1	d__Bacteria;p__Actinobacteriota;c__Actinobacteria;o__Corynebacteriales;f__Corynebacteriaceae;g__Nocardia;s__Nocardia violaceofusca	GCF_001613525.1-NV5_RS08335	0	0	0	0	0	PspC_Search	0	0	0	0	0						PspC_Search
RS_GCF_001613505.1	WP_084512114.1	d__Bacteria;p__Actinobacteriota;c__Actinobacteria;o__Corynebacteriales;f__Corynebacteriaceae;g__Nocardia;s__Nocardia mikamii	GCF_001613505.1-NMI01S_RS01100	0	0	0	0	0	PspC_Search	0	0	0	0	0						PspC_Search
RS_GCF_001613165.1	WP_084519192.1	d__Bacteria;p__Actinobacteriota;c__Actinobacteria;o__Corynebacteriales;f__Corynebacteriaceae;g__Nocardia;s__Nocardia mexicana	GCF_001613165.1-NM1_RS05860	0	0	0	0	0	PspC_Search	0	0	0	0	0						PspC_Search
RS_GCF_001613165.1	WP_084519193.1	d__Bacteria;p__Actinobacteriota;c__Actinobacteria;o__Corynebacteriales;f__Corynebacteriaceae;g__Nocardia;s__Nocardia mexicana	GCF_001613165.1-NM1_RS05865	0	0	0	0	0	PspC_Search	WP_068014685.1	0	0	0	0						PspC_Search	Below threshold
RS_GCF_001612945.1	WP_084523060.1	d__Bacteria;p__Actinobacteriota;c__Actinobacteria;o__Corynebacteriales;f__Corynebacteriaceae;g__Nocardia;s__Nocardia inohanensis	GCF_001612945.1-NI1_RS12380	WP_067818811.1	WP_067818814.1	0	0	0	PspC_Search	WP_067818817.1	0	0	0	0	AAA 16	Below threshold				PspC_Search	Below threshold
RS_GCF_001613305.1	WP_084525112.1	d__Bacteria;p__Actinobacteriota;c__Actinobacteria;o__Corynebacteriales;f__Corynebacteriaceae;g__Nocardia;s__Nocardia vaccinii	GCF_001613305.1-NV1_RS05765	0	0	0	0	0	PspC_Search	0	0	0	0	0						PspC_Search
RS_GCF_001653335.1	WP_084527002.1	d__Bacteria;p__Actinobacteriota;c__Actinobacteria;o__Propionibacteriales;f__Nocardioidaceae;g__Nocardioides;s__Nocardioides dokdonensis	GCF_001653335.1-I601_RS01395	WP_068105457.1	0	WP_068105462.1	WP_068105464.1	WP_068105466.1	PspC_Search	0	0	0	0	0	BCCT		Aldedh	None	GerE_Response reg	PspC_Search
RS_GCF_001653335.1	WP_084527004.1	d__Bacteria;p__Actinobacteriota;c__Actinobacteria;o__Propionibacteriales;f__Nocardioidaceae;g__Nocardioides;s__Nocardioides dokdonensis	GCF_001653335.1-I601_RS01400	0	0	0	0	0	PspC_Search	0	0	0	0	0						PspC_Search
RS_GCF_001613065.1	WP_084531562.1	d__Bacteria;p__Actinobacteriota;c__Actinobacteria;o__Corynebacteriales;f__Corynebacteriaceae;g__Nocardia;s__Nocardia miyunensis	GCF_001613065.1-NM2_RS26130	0	0	0	0	0	PspC_Search	0	0	0	0	0						PspC_Search
RS_GCF_001618425.1	WP_084533166.1	d__Bacteria;p__Actinobacteriota;c__Actinobacteria;o__Corynebacteriales;f__Corynebacteriaceae;g__Nocardia;s__Nocardia fusca	GCF_001618425.1-NF4_RS16425	0	0	0	0	0	PspC_Search	0	0	0	0	0						PspC_Search
RS_GCF_001613325.1	WP_084534914.1	d__Bacteria;p__Actinobacteriota;c__Actinobacteria;o__Corynebacteriales;f__Corynebacteriaceae;g__Nocardia;s__Nocardia yamanashiensis	GCF_001613325.1-NY1_RS12870	0	0	0	0	0	PspC_Search	WP_067711645.1	0	0	0	0						PspC_Search	Below threshold
RS_GCF_001613325.1	WP_084534925.1	d__Bacteria;p__Actinobacteriota;c__Actinobacteria;o__Corynebacteriales;f__Corynebacteriaceae;g__Nocardia;s__Nocardia yamanashiensis	GCF_001613325.1-NY1_RS12865	WP_067711639.1	0	0	0	0	PspC_Search	0	0	0	0	0	Response reg_GerE					PspC_Search
RS_GCF_001613185.1	WP_084537999.1	d__Bacteria;p__Actinobacteriota;c__Actinobacteria;o__Corynebacteriales;f__Corynebacteriaceae;g__Nocardia;s__Nocardia puris	GCF_001613185.1-NP5_RS25795	0	0	0	0	0	PspC_Search	WP_067512306.1	WP_067512361.1	0	0	0						PspC_Search	Below threshold	Response reg_GerE
RS_GCF_001907235.1	WP_084542526.1	d__Bacteria;p__Actinobacteriota;c__Actinobacteria;o__Actinomycetales;f__Actinomycetaceae;g__Actinomyces_D;s__Actinomyces_D hordeovulneris	GCF_001907235.1-BSZ40_RS01465	0	0	0	0	0	PspC_Search	WP_073822553.1	0	0	0	0						PspC_Search	GerE_Response reg
RS_GCF_001936115.1	WP_084543670.1	d__Bacteria;p__Actinobacteriota;c__Actinobacteria;o__Actinomycetales;f__Actinomycetaceae;g__Actinomyces_H;s__Actinomyces_H marimammalium	GCF_001936115.1-BM477_RS03005	WP_075361181.1	0	0	0	0	PspC_Search	0	0	0	0	0	GerE_Response reg					PspC_Search
RS_GCF_000425065.1	WP_084550258.1	d__Bacteria;p__Actinobacteriota;c__Actinobacteria;o__Streptosporangiales;f__Streptosporangiaceae;g__Actinomadura;s__Actinomadura rifamycini	GCF_000425065.1-H505_RS0114825	0	0	0	0	0	PspC_Search	WP_026402640.1	0	0	0	0						PspC_Search	Below threshold
RS_GCF_001941465.1	WP_084559118.1	d__Bacteria;p__Actinobacteriota;c__Actinobacteria;o__Corynebacteriales;f__Corynebacteriaceae;g__Corynebacterium;s__Corynebacterium flavescens	GCF_001941465.1-CFLV_RS02600	WP_075729188.1	0	0	0	0	PspC_Search	0	0	0	0	0	Beta elim lyase					PspC_Search
RS_GCF_001941565.1	WP_084559806.1	d__Bacteria;p__Actinobacteriota;c__Actinobacteria;o__Corynebacteriales;f__Corynebacteriaceae;g__Corynebacterium;s__Corynebacterium phocae	GCF_001941565.1-CPHO_RS03160	0	0	0	0	0	PspC_Search	0	0	0	0	0						PspC_Search
RS_GCF_001941445.1	WP_084562673.1	d__Bacteria;p__Actinobacteriota;c__Actinobacteria;o__Corynebacteriales;f__Corynebacteriaceae;g__Corynebacterium;s__Corynebacterium aquilae	GCF_001941445.1-CAQU_RS01860	0	0	0	0	0	PspC_Search	0	0	0	0	0						PspC_Search
RS_GCF_000718555.1	WP_084598105.1	d__Bacteria;p__Actinobacteriota;c__Actinobacteria;o__Corynebacteriales;f__Micromonosporaceae;g__Micromonospora;s__Micromonospora chokoriensis	GCF_000718555.1-IF46_RS0130355	0	0	0	0	0	PspC_Search	0	0	0	0	0						PspC_Search
RS_GCF_000524475.1	WP_084611782.1	d__Bacteria;p__Actinobacteriota;c__Actinobacteria;o__Corynebacteriales;f__Corynebacteriaceae;g__Tomitella;s__Tomitella biformata	GCF_000524475.1-TBIF_RS18610	0	0	0	0	0	PspC_Search	WP_084611784.1	0	0	0	0						PspC_Search	Response reg_GerE
RS_GCF_000427825.1	WP_084612524.1	d__Bacteria;p__Actinobacteriota;c__Actinobacteria;o__Corynebacteriales;f__Pseudonocardiaceae;g__Thermocrispum;s__Thermocrispum municipale	GCF_000427825.1-YWM_RS24680	0	0	0	0	0	PspC_Search	WP_028852152.1	WP_028852153.1	0	0	0						PspC_Search	Response reg_GerE	ELFV dehydrog N_ELFV dehydrog
RS_GCF_000956575.1	WP_084613323.1	d__Bacteria;p__Actinobacteriota;c__Actinobacteria;o__Actinomycetales;f__Microbacteriaceae;g__Microbacterium;s__Microbacterium ketosireducens	GCF_000956575.1-RS81_RS01655	0	0	0	0	0	PspC_Search	0	0	0	0	0						PspC_Search
RS_GCF_000426645.1	WP_084614683.1	d__Bacteria;p__Actinobacteriota;c__Actinobacteria;o__Corynebacteriales;f__Nakamurellaceae;g__Nakamurella_A;s__Nakamurella_A lactea	GCF_000426645.1-K340_RS0119870	WP_029137990.1	0	0	0	0	PspC_Search	0	0	0	0	0	Below threshold					PspC_Search
RS_GCF_000975135.1	WP_084626580.1	d__Bacteria;p__Actinobacteriota;c__Actinobacteria;o__Actinomycetales;f__Demequinaceae;g__Demequina_A;s__Demequina_A aurantiaca	GCF_000975135.1-AOP73_RS05500	WP_061963674.1	WP_061963676.1	0	0	0	PspC_Search	0	0	0	0	0	None	Below threshold				PspC_Search
RS_GCF_000423465.1	WP_084634461.1	d__Bacteria;p__Actinobacteriota;c__Actinobacteria;o__Propionibacteriales;f__Propionibacteriaceae;g__Propionicicella;s__Propionicicella superfundia	GCF_000423465.1-G555_RS21585	0	0	0	0	0	PspC_Search	WP_028707303.1	WP_028707304.1	0	0	0						PspC_Search	Below threshold	PspC_DUF2154
RS_GCF_000423465.1	WP_084634462.1	d__Bacteria;p__Actinobacteriota;c__Actinobacteria;o__Propionibacteriales;f__Propionibacteriaceae;g__Propionicicella;s__Propionicicella superfundia	GCF_000423465.1-G555_RS16915	0	0	0	0	0	PspC_Search	WP_028707305.1	0	0	0	0						PspC_Search	GerE_Response reg
RS_GCF_000423025.1	WP_084638224.1	d__Bacteria;p__Actinobacteriota;c__Actinobacteria;o__Corynebacteriales;f__Corynebacteriaceae;g__Gordonia;s__Gordonia shandongensis	GCF_000423025.1-G528_RS17580	0	0	0	0	0	PspC_Search	WP_026919430.1	0	0	0	0						PspC_Search	GerE_Response reg
RS_GCF_001747425.1	WP_084643420.1	d__Bacteria;p__Actinobacteriota;c__Actinobacteria;o__Corynebacteriales;f__Pseudonocardiaceae;g__Actinoalloteichus;s__Actinoalloteichus hymeniacidonis	GCF_001747425.1-TL08_RS24355	WP_069852448.1	0	0	0	0	PspC_Search	0	0	0	0	0	Response reg_GerE					PspC_Search
RS_GCF_001747425.1	WP_084643421.1	d__Bacteria;p__Actinobacteriota;c__Actinobacteria;o__Corynebacteriales;f__Pseudonocardiaceae;g__Actinoalloteichus;s__Actinoalloteichus hymeniacidonis	GCF_001747425.1-TL08_RS24360	0	0	0	0	0	PspC_Search	WP_069852452.1	WP_084643422.1	0	0	0						PspC_Search	Below threshold	Peripla BP 3_LacI
RS_GCF_000423445.1	WP_084648484.1	d__Bacteria;p__Actinobacteriota;c__Actinobacteria;o__Propionibacteriales;f__Propionibacteriaceae;g__Acidipropionibacterium;s__Acidipropionibacterium thoenii	GCF_000423445.1-G554_RS16835	0	0	0	0	0	PspC_Search	WP_027587924.1	WP_084648485.1	0	0	0						PspC_Search	None	PspC
RS_GCF_001612685.1	WP_084654877.1	d__Bacteria;p__Actinobacteriota;c__Actinobacteria;o__Corynebacteriales;f__Corynebacteriaceae;g__Nocardia;s__Nocardia altamirensis	GCF_001612685.1-NA11_RS21065	0	0	0	0	0	PspC_Search	0	0	0	0	0						PspC_Search
RS_GCF_000413315.1	WP_084669371.1	d__Bacteria;p__Actinobacteriota;c__Actinobacteria;o__Propionibacteriales;f__Propionibacteriaceae;g__Propionimicrobium;s__	GCF_000413315.1-HMPREF1531_RS08150	0	0	0	0	0	PspC_Search	0	0	0	0	0						PspC_Search
RS_GCF_001887285.1	WP_084670412.1	d__Bacteria;p__Actinobacteriota;c__Actinobacteria;o__Actinomycetales;f__Microbacteriaceae;g__Microbacterium;s__Microbacterium arborescens	GCF_001887285.1-BO218_RS14350	0	0	0	0	0	PspC_Search	WP_023955719.1	WP_071919168.1	0	0	0						PspC_Search	GerE_Response reg	UvrD-helicase_UvrD C
RS_GCF_000328705.1	WP_084672967.1	d__Bacteria;p__Actinobacteriota;c__Actinobacteria;o__Corynebacteriales;f__Pseudonocardiaceae;g__Saccharothrix;s__Saccharothrix espanaensis	GCF_000328705.1-BN6_RS37935	WP_015105170.1	0	0	0	0	PspC_Search	0	0	0	0	0	Response reg_GerE					PspC_Search
RS_GCF_000738005.1	WP_084674528.1	d__Bacteria;p__Actinobacteriota;c__Actinobacteria;o__Actinomycetales;f__Bifidobacteriaceae;g__Bifidobacterium;s__Bifidobacterium crudilactis	GCF_000738005.1-DB51_RS03115	WP_084674527.1	0	0	0	0	PspC_Search	0	0	0	0	0	GerE_Response reg					PspC_Search
RS_GCF_000738005.1	WP_084674529.1	d__Bacteria;p__Actinobacteriota;c__Actinobacteria;o__Actinomycetales;f__Bifidobacteriaceae;g__Bifidobacterium;s__Bifidobacterium crudilactis	GCF_000738005.1-DB51_RS03120	0	0	0	0	0	PspC_Search	WP_034251671.1	0	0	0	0						PspC_Search	Below threshold
RS_GCF_000373925.1	WP_084678581.1	d__Bacteria;p__Actinobacteriota;c__Actinobacteria;o__Propionibacteriales;f__Actinopolymorphaceae;g__Actinopolymorpha;s__Actinopolymorpha alba	GCF_000373925.1-B141_RS0128360	0	0	0	0	0	PspC_Search	WP_020578573.1	WP_020578574.1	0	0	0						PspC_Search	None	PspC
RS_GCF_000711965.1	WP_084682386.1	d__Bacteria;p__Actinobacteriota;c__Actinobacteria;o__Actinomycetales;f__Actinomycetaceae;g__Actinomyces;s__Actinomyces israelii	GCF_000711965.1-O145_RS04730	WP_043560401.1	WP_052374686.1	WP_043560402.1	WP_043560405.1	WP_052374689.1	PspC_Search	0	0	0	0	0	ATP-synt A	Below threshold	Glycos transf 4	Sua5 yciO yrdC	GerE_Response reg	PspC_Search
RS_GCF_000379885.1	WP_084685486.1	d__Bacteria;p__Actinobacteriota;c__Actinobacteria;o__Streptosporangiales;f__Streptosporangiaceae;g__Nonomuraea;s__Nonomuraea coxensis	GCF_000379885.1-A3G7_RS0112870	0	0	0	0	0	PspC_Search	WP_020542195.1	WP_020542196.1	WP_026214132.1	WP_020542198.1	WP_020542199.1						PspC_Search	Below threshold	Fer2 2_Fer2	Ald Xan dh C2_Ald Xan dh C	FAD binding 5_CO deh flav C	COXG
RS_GCF_000718325.1	WP_084690194.1	d__Bacteria;p__Actinobacteriota;c__Actinobacteria;o__Actinomycetales;f__Cellulomonadaceae;g__Oerskovia;s__Oerskovia turbata	GCF_000718325.1-IE95_RS0111930	WP_030151855.1	0	0	0	0	PspC_Search	0	0	0	0	0	GerE_Response reg					PspC_Search
RS_GCF_000720925.1	WP_084696834.1	d__Bacteria;p__Actinobacteriota;c__Actinobacteria;o__Actinomycetales;f__Dermatophilaceae;g__Phycicoccus;s__Phycicoccus jejuensis	GCF_000720925.1-IG69_RS0113970	WP_030528784.1	WP_030528785.1	0	0	0	PspC_Search	0	0	0	0	0	Below threshold	GerE_Response reg				PspC_Search
RS_GCF_000787855.1	WP_084700205.1	d__Bacteria;p__Actinobacteriota;c__Actinobacteria;o__Streptomycetales;f__Streptomycetaceae;g__Streptacidiphilus;s__Streptacidiphilus anmyonensis	GCF_000787855.1-TR50_RS13585	WP_042420131.1	0	0	0	0	PspC_Search	0	0	0	0	0	GerE_Response reg					PspC_Search
RS_GCF_000585375.1	WP_084701432.1	d__Bacteria;p__Actinobacteriota;c__Actinobacteria;o__Corynebacteriales;f__Cryptosporangiaceae;g__Cryptosporangium;s__Cryptosporangium arvum	GCF_000585375.1-CRYAR_RS44115	0	0	0	0	0	PspC_Search	0	0	0	0	0						PspC_Search
RS_GCF_000758775.1	WP_084703341.1	d__Bacteria;p__Actinobacteriota;c__Actinobacteria;o__Actinomycetales;f__Actinomycetaceae;g__Actinomyces_C;s__	GCF_000758775.1-HMPREF1628_RS08400	0	0	0	0	0	PspC_Search	WP_034511051.1	WP_034511055.1	0	0	0						PspC_Search	GerE_Response reg	UvrD-helicase_UvrD C
RS_GCF_000744815.1	WP_084704281.1	d__Bacteria;p__Actinobacteriota;c__Actinobacteria;o__Streptomycetales;f__Streptomycetaceae;g__Streptacidiphilus_A;s__Streptacidiphilus_A oryzae	GCF_000744815.1-BS73_RS23100	WP_037575468.1	0	0	0	0	PspC_Search	0	0	0	0	0	None					PspC_Search
RS_GCF_000421525.1	WP_084707782.1	d__Bacteria;p__Actinobacteriota;c__Actinobacteria;o__Propionibacteriales;f__Propionibacteriaceae;g__Aestuariimicrobium;s__Aestuariimicrobium kwangyangense	GCF_000421525.1-H507_RS0110960	WP_022910757.1	WP_022910758.1	0	0	0	PspC_Search	0	0	0	0	0	PspC	Below threshold				PspC_Search
RS_GCF_000744655.1	WP_084713968.1	d__Bacteria;p__Actinobacteriota;c__Actinobacteria;o__Streptomycetales;f__Streptomycetaceae;g__Streptacidiphilus;s__Streptacidiphilus rugosus	GCF_000744655.1-BS83_RS23870	0	0	0	0	0	PspC_Search	WP_037605630.1	0	0	0	0						PspC_Search	None
RS_GCF_000719095.1	WP_084715412.1	d__Bacteria;p__Actinobacteriota;c__Actinobacteria;o__Streptomycetales;f__Streptomycetaceae;g__Streptacidiphilus;s__Streptacidiphilus jeojiense	GCF_000719095.1-IF29_RS0135595	0	0	0	0	0	PspC_Search	WP_030264407.1	0	0	0	0						PspC_Search	Below threshold
RS_GCF_000716755.1	WP_084716057.1	d__Bacteria;p__Actinobacteriota;c__Actinobacteria;o__Corynebacteriales;f__Pseudonocardiaceae;g__Saccharothrix;s__Saccharothrix syringae	GCF_000716755.1-OQ01_RS08655	0	0	0	0	0	PspC_Search	WP_033428635.1	0	0	0	0						PspC_Search	Response reg_GerE
RS_GCF_000787775.1	WP_084718573.1	d__Bacteria;p__Actinobacteriota;c__Actinobacteria;o__Streptomycetales;f__Streptomycetaceae;g__Streptacidiphilus;s__Streptacidiphilus carbonis	GCF_000787775.1-TR46_RS16405	0	0	0	0	0	PspC_Search	WP_042401079.1	0	0	0	0						PspC_Search	Below threshold
RS_GCF_001894885.1	WP_084721611.1	d__Bacteria;p__Actinobacteriota;c__Actinobacteria;o__Corynebacteriales;f__Corynebacteriaceae;g__Rhodococcus;s__Rhodococcus marinonascens	GCF_001894885.1-RM2_RS02675	0	0	0	0	0	PspC_Search	WP_072687302.1	0	0	0	0						PspC_Search	Below threshold
RS_GCF_000787835.1	WP_084725096.1	d__Bacteria;p__Actinobacteriota;c__Actinobacteria;o__Streptomycetales;f__Streptomycetaceae;g__Streptacidiphilus;s__Streptacidiphilus melanogenes	GCF_000787835.1-TR49_RS19895	WP_042365517.1	0	0	0	0	PspC_Search	0	0	0	0	0	GerE_Response reg					PspC_Search
RS_GCF_000787815.1	WP_084729088.1	d__Bacteria;p__Actinobacteriota;c__Actinobacteria;o__Streptomycetales;f__Streptomycetaceae;g__Streptacidiphilus;s__Streptacidiphilus neutrinimicus	GCF_000787815.1-TR48_RS09400	0	0	0	0	0	PspC_Search	WP_042365517.1	0	0	0	0						PspC_Search	GerE_Response reg
RS_GCF_001046875.1	WP_084733562.1	d__Bacteria;p__Actinobacteriota;c__Actinobacteria;o__Actinomycetales;f__Dermatophilaceae;g__Tetrasphaera_A;s__Tetrasphaera_A jenkinsii	GCF_001046875.1-BN13_RS04515	WP_048544796.1	0	0	0	0	PspC_Search	0	0	0	0	0	Below threshold					PspC_Search
RS_GCF_001046875.1	WP_084733563.1	d__Bacteria;p__Actinobacteriota;c__Actinobacteria;o__Actinomycetales;f__Dermatophilaceae;g__Tetrasphaera_A;s__Tetrasphaera_A jenkinsii	GCF_001046875.1-BN13_RS04520	0	0	0	0	0	PspC_Search	WP_048544800.1	WP_048544801.1	0	0	0						PspC_Search	GerE_Response reg	None
RS_GCF_001921215.1	WP_084736007.1	d__Bacteria;p__Actinobacteriota;c__Actinobacteria;o__Corynebacteriales;f__Pseudonocardiaceae;g__Actinophytocola;s__Actinophytocola xinjiangensis	GCF_001921215.1-BLA60_RS38460	0	0	0	0	0	PspC_Search	WP_075138021.1	0	0	0	0						PspC_Search
RS_GCF_900143005.1	WP_084741531.1	d__Bacteria;p__Actinobacteriota;c__Actinobacteria;o__Corynebacteriales;f__Cryptosporangiaceae;g__Cryptosporangium;s__Cryptosporangium aurantiacum	GCF_900143005.1-BUB75_RS19670	WP_073258987.1	0	0	0	0	PspC_Search	0	0	0	0	0	GerE_Response reg					PspC_Search
RS_GCF_002082585.1	WP_084748770.1	d__Bacteria;p__Actinobacteriota;c__Actinobacteria;o__Streptomycetales;f__Streptomycetaceae;g__Streptomyces;s__Streptomyces albolonga	GCF_002082585.1-B7C62_RS22590	WP_084748769.1	0	0	0	0	PspC_Search	0	0	0	0	0	Below threshold					PspC_Search
RS_GCF_002082585.1	WP_084748771.1	d__Bacteria;p__Actinobacteriota;c__Actinobacteria;o__Streptomycetales;f__Streptomycetaceae;g__Streptomyces;s__Streptomyces albolonga	GCF_002082585.1-B7C62_RS22595	0	0	0	0	0	PspC_Search	WP_084748772.1	0	0	0	0						PspC_Search	GerE_Response reg
RS_GCF_002082585.1	WP_084748857.1	d__Bacteria;p__Actinobacteriota;c__Actinobacteria;o__Streptomycetales;f__Streptomycetaceae;g__Streptomyces;s__Streptomyces albolonga	GCF_002082585.1-B7C62_RS23110	0	0	0	0	0	PspC_Search	WP_084748858.1	0	0	0	0						PspC_Search	VanZ
RS_GCF_900142365.1	WP_084754638.1	d__Bacteria;p__Actinobacteriota;c__Actinobacteria;o__Corynebacteriales;f__Pseudonocardiaceae;g__Pseudonocardia;s__Pseudonocardia thermophila	GCF_900142365.1-BUE41_RS08535	0	0	0	0	0	PspC_Search	0	0	0	0	0						PspC_Search
RS_GCF_900142365.1	WP_084755948.1	d__Bacteria;p__Actinobacteriota;c__Actinobacteria;o__Corynebacteriales;f__Pseudonocardiaceae;g__Pseudonocardia;s__Pseudonocardia thermophila	GCF_900142365.1-BUE41_RS27070	0	0	0	0	0	PspC_Search	WP_073460178.1	0	0	0	0						PspC_Search	Response reg_GerE
RS_GCF_900143515.1	WP_084757802.1	d__Bacteria;p__Actinobacteriota;c__Actinobacteria;o__Corynebacteriales;f__Micromonosporaceae;g__Micromonospora;s__Micromonospora cremea	GCF_900143515.1-BUS84_RS19240	0	0	0	0	0	PspC_Search	0	0	0	0	0						PspC_Search
RS_GCF_001886715.1	WP_084760631.1	d__Bacteria;p__Actinobacteriota;c__Actinobacteria;o__Corynebacteriales;f__Corynebacteriaceae;g__Nocardia;s__Nocardia soli_A	GCF_001886715.1-BOX37_RS04470	0	0	0	0	0	PspC_Search	WP_071926520.1	0	0	0	0						PspC_Search	Response reg_GerE
RS_GCF_000834055.1	WP_084767022.1	d__Bacteria;p__Actinobacteriota;c__Actinobacteria;o__Actinomycetales;f__Microbacteriaceae;g__Leucobacter;s__Leucobacter komagatae	GCF_000834055.1-SD72_RS08775	0	0	0	0	0	PspC_Search	WP_042544081.1	0	0	0	0						PspC_Search	Below threshold
RS_GCF_000747315.1	WP_084768459.1	d__Bacteria;p__Actinobacteriota;c__Actinobacteria;o__Corynebacteriales;f__Corynebacteriaceae;g__Corynebacterium;s__Corynebacterium ureicelerivorans	GCF_000747315.1-CUREI_RS04805	WP_038611020.1	WP_038611022.1	WP_038611025.1	WP_038611028.1	WP_038611038.1	PspC_Search	0	0	0	0	0	SNF2 N_DUF3670_Helicase C	Below threshold	Metallophos	SMC N	MarR 2	PspC_Search
RS_GCF_002090335.1	WP_084773135.1	d__Bacteria;p__Actinobacteriota;c__Actinobacteria;o__Streptomycetales;f__Streptomycetaceae;g__Streptomyces;s__	GCF_002090335.1-STRMOE7_RS23695	WP_084773131.1	WP_084773133.1	0	0	0	PspC_Search	0	0	0	0	0	SnoaL 2	Below threshold				PspC_Search
RS_GCF_001696485.1	WP_084779559.1	d__Bacteria;p__Actinobacteriota;c__Actinobacteria;o__Streptosporangiales;f__Streptosporangiaceae;g__Planobispora;s__Planobispora rosea	GCF_001696485.1-EV45_RS04655	WP_068921281.1	WP_068921282.1	0	0	0	PspC_Search	0	0	0	0	0	ABATE_zf-CGNR	Below threshold				PspC_Search
RS_GCF_001696485.1	WP_084780770.1	d__Bacteria;p__Actinobacteriota;c__Actinobacteria;o__Streptosporangiales;f__Streptosporangiaceae;g__Planobispora;s__Planobispora rosea	GCF_001696485.1-EV45_RS35085	0	0	0	0	0	PspC_Search	0	0	0	0	0						PspC_Search
RS_GCF_000384035.1	WP_084792002.1	d__Bacteria;p__Actinobacteriota;c__Actinobacteria;o__Corynebacteriales;f__Pseudonocardiaceae;g__Actinopolyspora;s__Actinopolyspora mortivallis	GCF_000384035.1-ACTMO_RS0101675	WP_019852915.1	0	0	0	0	PspC_Search	0	0	0	0	0	Below threshold					PspC_Search
RS_GCF_001940455.1	WP_084794161.1	d__Bacteria;p__Actinobacteriota;c__Actinobacteria;o__Corynebacteriales;f__Pseudonocardiaceae;g__Actinokineospora_B;s__Actinokineospora_B bangkokensis	GCF_001940455.1-BJP25_RS18525	0	0	0	0	0	PspC_Search	WP_075976240.1	WP_075976241.1	WP_075976242.1	0	0						PspC_Search	Below threshold	Below threshold	Asp23
RS_GCF_001940455.1	WP_084794441.1	d__Bacteria;p__Actinobacteriota;c__Actinobacteria;o__Corynebacteriales;f__Pseudonocardiaceae;g__Actinokineospora_B;s__Actinokineospora_B bangkokensis	GCF_001940455.1-BJP25_RS23875	WP_075977235.1	0	0	0	0	PspC_Search	0	0	0	0	0	Response reg_GerE					PspC_Search
RS_GCF_000423625.1	WP_084795970.1	d__Bacteria;p__Actinobacteriota;c__Actinobacteria;o__Corynebacteriales;f__Pseudonocardiaceae;g__Pseudonocardia;s__Pseudonocardia asaccharolytica	GCF_000423625.1-G567_RS32960	0	0	0	0	0	PspC_Search	WP_037056338.1	0	0	0	0						PspC_Search	Below threshold
RS_GCF_001813415.1	WP_084797202.1	d__Bacteria;p__Actinobacteriota;c__Actinobacteria;o__Actinomycetales;f__Bifidobacteriaceae;g__Alloscardovia;s__	GCF_001813415.1-HMPREF2909_RS01840	WP_049226735.1	0	0	0	0	PspC_Search	0	0	0	0	0	GerE_Response reg					PspC_Search
RS_GCF_001750215.1	WP_084818173.1	d__Bacteria;p__Actinobacteriota;c__Actinobacteria;o__Actinomycetales;f__Cellulomonadaceae;g__Isoptericola_A;s__Isoptericola_A variabilis	GCF_001750215.1-JZ7iCDA_RS11465	0	WP_069984050.1	0	0	0	PspC_Search	0	0	0	0	0		CheW				PspC_Search
RS_GCF_000980875.1	WP_084820835.1	d__Bacteria;p__Actinobacteriota;c__Actinobacteria;o__Actinomycetales;f__Microbacteriaceae;g__Leucobacter;s__	GCF_000980875.1-XM48_RS00750	0	0	0	0	0	PspC_Search	0	0	0	0	0						PspC_Search
RS_GCF_002095435.2	WP_084838354.1	d__Bacteria;p__Actinobacteriota;c__Actinobacteria;o__Corynebacteriales;f__Corynebacteriaceae;g__Williamsia;s__	GCF_002095435.2-BH683_RS21685	0	0	0	0	0	PspC_Search	WP_084838355.1	0	0	0	0						PspC_Search	None
RS_GCF_002095435.2	WP_084838445.1	d__Bacteria;p__Actinobacteriota;c__Actinobacteria;o__Corynebacteriales;f__Corynebacteriaceae;g__Williamsia;s__	GCF_002095435.2-BH683_RS21680	WP_084838353.1	0	0	0	0	PspC_Search	0	0	0	0	0	GerE_Response reg					PspC_Search
RS_GCF_002099185.1	WP_084895390.1	d__Bacteria;p__Actinobacteriota;c__Actinobacteria;o__Streptomycetales;f__Streptomycetaceae;g__Streptomyces;s__	GCF_002099185.1-BKD26_RS02805	0	0	0	0	0	PspC_Search	WP_084895392.1	WP_084896175.1	WP_084895394.1	WP_073753839.1	0						PspC_Search	VanZ	Below threshold	HATPase c_HisKA_HAMP	Response reg_Trans reg C
RS_GCF_002095395.1	WP_084895682.1	d__Bacteria;p__Actinobacteriota;c__Actinobacteria;o__Corynebacteriales;f__Corynebacteriaceae;g__Williamsia;s__	GCF_002095395.1-BFL43_RS23510	WP_084895337.1	0	0	0	0	PspC_Search	0	0	0	0	0	None					PspC_Search
RS_GCF_002095395.1	WP_084895684.1	d__Bacteria;p__Actinobacteriota;c__Actinobacteria;o__Corynebacteriales;f__Corynebacteriaceae;g__Williamsia;s__	GCF_002095395.1-BFL43_RS23515	0	0	0	0	0	PspC_Search	WP_084895340.1	0	0	0	0						PspC_Search	Response reg_GerE
RS_GCF_002099185.1	WP_084897801.1	d__Bacteria;p__Actinobacteriota;c__Actinobacteria;o__Streptomycetales;f__Streptomycetaceae;g__Streptomyces;s__	GCF_002099185.1-BKD26_RS11765	WP_084897799.1	WP_084897800.1	0	0	0	PspC_Search	0	0	0	0	0	Esterase	GerE_Response reg				PspC_Search
RS_GCF_002093975.1	WP_084959560.1	d__Bacteria;p__Actinobacteriota;c__Actinobacteria;o__Streptosporangiales;f__Streptosporangiaceae;g__Thermoactinospora;s__Thermoactinospora rubra	GCF_002093975.1-BSB02_RS15725	0	0	0	0	0	PspC_Search	0	0	0	0	0						PspC_Search
RS_GCF_002093975.1	WP_084961671.1	d__Bacteria;p__Actinobacteriota;c__Actinobacteria;o__Streptosporangiales;f__Streptosporangiaceae;g__Thermoactinospora;s__Thermoactinospora rubra	GCF_002093975.1-BSB02_RS22900	WP_084961662.1	WP_084961664.1	WP_084961665.1	WP_084961667.1	WP_084961669.1	PspC_Search	0	0	0	0	0	CPBP	Whib	Zn peptidase	GCS2	Response reg_GerE	PspC_Search
RS_GCF_002093975.1	WP_084961673.1	d__Bacteria;p__Actinobacteriota;c__Actinobacteria;o__Streptosporangiales;f__Streptosporangiaceae;g__Thermoactinospora;s__Thermoactinospora rubra	GCF_002093975.1-BSB02_RS22905	0	0	0	0	0	PspC_Search	WP_084961675.1	WP_084961677.1	WP_084961926.1	WP_084961679.1	WP_084961681.1						PspC_Search	Below threshold	Fer2 2_Fer2	Ald Xan dh C2_Ald Xan dh C	FAD binding 5_CO deh flav C	COXG
RS_GCF_002093975.1	WP_084964626.1	d__Bacteria;p__Actinobacteriota;c__Actinobacteria;o__Streptosporangiales;f__Streptosporangiaceae;g__Thermoactinospora;s__Thermoactinospora rubra	GCF_002093975.1-BSB02_RS31795	WP_084964624.1	0	0	0	0	PspC_Search	WP_084964677.1	0	0	0	0	BPL LplA LipB					PspC_Search	HAD SAK 2
RS_GCF_002094995.1	WP_084992783.1	d__Bacteria;p__Actinobacteriota;c__Actinobacteria;o__Streptomycetales;f__Streptomycetaceae;g__Streptomyces;s__	GCF_002094995.1-A6E92_RS11500	0	0	0	0	0	PspC_Search	0	0	0	0	0						PspC_Search
RS_GCF_000717135.1	WP_085067322.1	d__Bacteria;p__Actinobacteriota;c__Actinobacteria;o__Corynebacteriales;f__Micromonosporaceae;g__Catenuloplanes;s__Catenuloplanes japonicus	GCF_000717135.1-OP04_RS46195	WP_033346430.1	0	0	0	0	PspC_Search	0	0	0	0	0	Response reg_GerE					PspC_Search
RS_GCF_900177255.1	WP_085207814.1	d__Bacteria;p__Actinobacteriota;c__Actinobacteria;o__Streptomycetales;f__Streptomycetaceae;g__Streptomyces;s__	GCF_900177255.1-B9O01_RS08710	WP_085207813.1	0	0	0	0	PspC_Search	0	0	0	0	0	VanZ					PspC_Search
RS_GCF_900177255.1	WP_085207896.1	d__Bacteria;p__Actinobacteriota;c__Actinobacteria;o__Streptomycetales;f__Streptomycetaceae;g__Streptomyces;s__	GCF_900177255.1-B9O01_RS09245	WP_085207895.1	0	0	0	0	PspC_Search	0	0	0	0	0	GerE_Response reg					PspC_Search
RS_GCF_002105485.1	WP_085367459.1	d__Bacteria;p__Actinobacteriota;c__Actinobacteria;o__Actinomycetales;f__Microbacteriaceae;g__Leifsonia;s__	GCF_002105485.1-B7438_RS00935	0	0	0	0	0	PspC_Search	WP_085367654.1	0	0	0	0						PspC_Search	Below threshold
RS_GCF_002105485.1	WP_085371206.1	d__Bacteria;p__Actinobacteriota;c__Actinobacteria;o__Actinomycetales;f__Microbacteriaceae;g__Leifsonia;s__	GCF_002105485.1-B7438_RS18785	WP_085371205.1	0	0	0	0	PspC_Search	0	0	0	0	0	GerE_Response reg					PspC_Search
RS_GCF_002105775.1	WP_085388371.1	d__Bacteria;p__Actinobacteriota;c__Actinobacteria;o__Actinomycetales;f__Cellulomonadaceae;g__Cellulosimicrobium;s__	GCF_002105775.1-B8281_RS17255	WP_021483838.1	0	0	0	0	PspC_Search	0	0	0	0	0	GerE_Response reg					PspC_Search
RS_GCF_001758425.2	WP_085437602.1	d__Bacteria;p__Actinobacteriota;c__Actinobacteria;o__Actinomycetales;f__Micrococcaceae;g__Nesterenkonia;s__	GCF_001758425.2-BCY76_RS10080	0	0	0	0	0	PspC_Search	0	0	0	0	0						PspC_Search
RS_GCF_001758425.2	WP_085437604.1	d__Bacteria;p__Actinobacteriota;c__Actinobacteria;o__Actinomycetales;f__Micrococcaceae;g__Nesterenkonia;s__	GCF_001758425.2-BCY76_RS10085	0	0	0	0	0	PspC_Search	WP_085437606.1	WP_070159398.1	0	0	0						PspC_Search	HATPase c 2	GerE_Response reg
RS_GCF_900177245.1	WP_085475726.1	d__Bacteria;p__Actinobacteriota;c__Actinobacteria;o__Actinomycetales;f__Microbacteriaceae;g__Rathayibacter;s__	GCF_900177245.1-B9Y99_RS06610	WP_085476281.1	0	0	0	0	PspC_Search	0	0	0	0	0	ASCH					PspC_Search
RS_GCF_900177245.1	WP_085477738.1	d__Bacteria;p__Actinobacteriota;c__Actinobacteria;o__Actinomycetales;f__Microbacteriaceae;g__Rathayibacter;s__	GCF_900177245.1-B9Y99_RS16660	0	0	0	0	0	PspC_Search	WP_085477739.1	0	0	0	0						PspC_Search	GerE_Response reg
RS_GCF_900177615.1	WP_085511044.1	d__Bacteria;p__Actinobacteriota;c__Actinobacteria;o__Actinomycetales;f__Microbacteriaceae;g__Plantibacter;s__Plantibacter flavus	GCF_900177615.1-B9Y95_RS03500	0	0	0	0	0	PspC_Search	WP_085510630.1	WP_085510631.1	0	0	0						PspC_Search	GerE_Response reg	None
RS_GCF_900177745.1	WP_085549493.1	d__Bacteria;p__Actinobacteriota;c__Actinobacteria;o__Corynebacteriales;f__Corynebacteriaceae;g__Corynebacterium;s__Corynebacterium pollutisoli	GCF_900177745.1-B9Y70_RS06690	WP_085549492.1	0	0	0	0	PspC_Search	0	0	0	0	0	Beta-lactamase					PspC_Search
RS_GCF_900177745.1	WP_085549494.1	d__Bacteria;p__Actinobacteriota;c__Actinobacteria;o__Corynebacteriales;f__Corynebacteriaceae;g__Corynebacterium;s__Corynebacterium pollutisoli	GCF_900177745.1-B9Y70_RS06695	0	0	0	0	0	PspC_Search	WP_085549495.1	WP_085549496.1	0	0	0						PspC_Search	GerE_Response reg	Below threshold
RS_GCF_900177745.1	WP_085549840.1	d__Bacteria;p__Actinobacteriota;c__Actinobacteria;o__Corynebacteriales;f__Corynebacteriaceae;g__Corynebacterium;s__Corynebacterium pollutisoli	GCF_900177745.1-B9Y70_RS08550	0	0	0	0	0	PspC_Search	WP_085549841.1	0	0	0	0						PspC_Search	MarR 2
RS_GCF_002114065.1	WP_085568709.1	d__Bacteria;p__Actinobacteriota;c__Actinobacteria;o__Streptomycetales;f__Streptomycetaceae;g__Streptomyces;s__Streptomyces griseofuscus	GCF_002114065.1-BWZ23_RS23570	0	0	0	0	0	PspC_Search	WP_085566172.1	0	0	0	0						PspC_Search	GerE_Response reg
RS_GCF_002114215.1	WP_085575382.1	d__Bacteria;p__Actinobacteriota;c__Actinobacteria;o__Streptomycetales;f__Streptomycetaceae;g__Streptomyces;s__	GCF_002114215.1-B7767_RS33425	0	0	0	0	0	PspC_Search	0	0	0	0	0						PspC_Search
RS_GCF_002114215.1	WP_085576503.1	d__Bacteria;p__Actinobacteriota;c__Actinobacteria;o__Streptomycetales;f__Streptomycetaceae;g__Streptomyces;s__	GCF_002114215.1-B7767_RS42830	0	0	0	0	0	PspC_Search	WP_085576504.1	0	0	0	0						PspC_Search	Below threshold
RS_GCF_002114215.1	WP_085576507.1	d__Bacteria;p__Actinobacteriota;c__Actinobacteria;o__Streptomycetales;f__Streptomycetaceae;g__Streptomyces;s__	GCF_002114215.1-B7767_RS42825	WP_085576502.1	0	0	0	0	PspC_Search	0	0	0	0	0	GerE_Response reg					PspC_Search
RS_GCF_002117935.1	WP_085874448.1	d__Bacteria;p__Actinobacteriota;c__Actinobacteria;o__Propionibacteriales;f__Nocardioidaceae;g__Nocardioides;s__	GCF_002117935.1-PD653B2_RS21410	0	0	0	0	0	PspC_Search	WP_085874449.1	WP_085874450.1	0	0	0						PspC_Search	None	PspC
RS_GCF_002117935.1	WP_085874450.1	d__Bacteria;p__Actinobacteriota;c__Actinobacteria;o__Propionibacteriales;f__Nocardioidaceae;g__Nocardioides;s__	GCF_002117935.1-PD653B2_RS21420	WP_085874448.1	WP_085874449.1	0	0	0	PspC_Search	0	0	0	0	0	PspC	None				PspC_Search
RS_GCF_002117935.1	WP_085874451.1	d__Bacteria;p__Actinobacteriota;c__Actinobacteria;o__Propionibacteriales;f__Nocardioidaceae;g__Nocardioides;s__	GCF_002117935.1-PD653B2_RS21425	0	0	0	0	0	PspC_Search	WP_085874452.1	WP_085874453.1	0	0	0						PspC_Search	GerE_Response reg	AA permease 2
RS_GCF_002119215.1	WP_085912311.1	d__Bacteria;p__Actinobacteriota;c__Actinobacteria;o__Corynebacteriales;f__Pseudonocardiaceae;g__Pseudonocardia;s__Pseudonocardia autotrophica	GCF_002119215.1-BG845_RS10090	0	0	0	0	0	PspC_Search	0	0	0	0	0						PspC_Search
RS_GCF_002119215.1	WP_085912711.1	d__Bacteria;p__Actinobacteriota;c__Actinobacteria;o__Corynebacteriales;f__Pseudonocardiaceae;g__Pseudonocardia;s__Pseudonocardia autotrophica	GCF_002119215.1-BG845_RS11955	0	0	0	0	0	PspC_Search	WP_085912664.1	0	0	0	0						PspC_Search	GerE_Response reg
RS_GCF_002119195.1	WP_085924744.1	d__Bacteria;p__Actinobacteriota;c__Actinobacteria;o__Streptomycetales;f__Streptomycetaceae;g__Streptomyces;s__Streptomyces platensis	GCF_002119195.1-BG653_RS14605	WP_085924742.1	WP_085924743.1	WP_085924802.1	WP_085924803.1	0	PspC_Search	0	0	0	0	0	Response reg_Trans reg C	HATPase c_HisKA_HAMP	Below threshold	VanZ		PspC_Search
RS_GCF_002119195.1	WP_085926936.1	d__Bacteria;p__Actinobacteriota;c__Actinobacteria;o__Streptomycetales;f__Streptomycetaceae;g__Streptomyces;s__Streptomyces platensis	GCF_002119195.1-BG653_RS26755	WP_085926935.1	0	0	0	0	PspC_Search	0	0	0	0	0	Below threshold					PspC_Search
RS_GCF_002119195.1	WP_085926953.1	d__Bacteria;p__Actinobacteriota;c__Actinobacteria;o__Streptomycetales;f__Streptomycetaceae;g__Streptomyces;s__Streptomyces platensis	GCF_002119195.1-BG653_RS26765	WP_085926937.1	0	0	0	0	PspC_Search	WP_085926938.1	0	0	0	0	Pkinase					PspC_Search	GerE_Response reg
RS_GCF_000371885.1	WP_085929445.1	d__Bacteria;p__Actinobacteriota;c__Actinobacteria;o__Corynebacteriales;f__Pseudonocardiaceae;g__Amycolatopsis_A;s__Amycolatopsis_A methanolica	GCF_000371885.1-AMYME_RS0128860	0	0	0	0	0	PspC_Search	WP_017986705.1	0	0	0	0						PspC_Search	Response reg_GerE
RS_GCF_000022025.1	WP_085931231.1	d__Bacteria;p__Actinobacteriota;c__Actinobacteria;o__Actinomycetales;f__Micrococcaceae;g__Pseudarthrobacter;s__Pseudarthrobacter chlorophenolicus	GCF_000022025.1-ACHL_RS06590	WP_015936523.1	0	0	0	0	PspC_Search	0	0	0	0	0	Pyr redox 2_Pyr redox dim					PspC_Search
RS_GCF_000340415.1	WP_085939731.1	d__Bacteria;p__Actinobacteriota;c__Actinobacteria;o__Corynebacteriales;f__Pseudonocardiaceae;g__Amycolatopsis;s__Amycolatopsis azurea	GCF_000340415.1-C791_RS32940	0	0	0	0	0	PspC_Search	WP_085939730.1	WP_005165101.1	0	0	0						PspC_Search	Response reg_GerE	DUF4345
RS_GCF_000239155.1	WP_085944819.1	d__Bacteria;p__Actinobacteriota;c__Actinobacteria;o__Corynebacteriales;f__Pseudonocardiaceae;g__Actinoalloteichus;s__Actinoalloteichus spitiensis	GCF_000239155.1-ACTIDRAF_RS0206540	0	0	0	0	0	PspC_Search	WP_016697920.1	0	0	0	0						PspC_Search	Response reg_GerE
RS_GCF_000017305.1	WP_085956132.1	d__Bacteria;p__Actinobacteriota;c__Actinobacteria;o__Actinomycetales;f__Kineococcaceae;g__Kineococcus;s__Kineococcus radiotolerans	GCF_000017305.1-KRAD_RS09780	0	0	0	0	0	PspC_Search	WP_012085410.1	WP_012085411.1	0	0	0						PspC_Search	GerE_Response reg	GFO IDH MocA
RS_GCF_900176865.1	WP_085956634.1	d__Bacteria;p__Actinobacteriota;c__Actinobacteria;o__Corynebacteriales;f__Corynebacteriaceae;g__Corynebacterium;s__Corynebacterium fournierii	GCF_900176865.1-CAN57_RS00515	0	0	0	0	0	PspC_Search	WP_085956635.1	WP_085956636.1	WP_085956637.1	WP_085956638.1	WP_085956639.1						PspC_Search	MarR 2	SMC N	Metallophos	SWIM	SNF2 N_DUF3670_Helicase C
RS_GCF_900176865.1	WP_085957661.1	d__Bacteria;p__Actinobacteriota;c__Actinobacteria;o__Corynebacteriales;f__Corynebacteriaceae;g__Corynebacterium;s__Corynebacterium fournierii	GCF_900176865.1-CAN57_RS07310	0	0	0	0	0	PspC_Search	0	0	0	0	0						PspC_Search
RS_GCF_900176865.1	WP_085957665.1	d__Bacteria;p__Actinobacteriota;c__Actinobacteria;o__Corynebacteriales;f__Corynebacteriaceae;g__Corynebacterium;s__Corynebacterium fournierii	GCF_900176865.1-CAN57_RS07330	0	0	0	0	0	PspC_Search	0	0	0	0	0						PspC_Search
RS_GCF_000308555.1	WP_085996158.1	d__Bacteria;p__Actinobacteriota;c__Actinobacteria;o__Corynebacteriales;f__Corynebacteriaceae;g__Nocardia;s__Nocardia cyriacigeorgica_A	GCF_000308555.1-RJ05_RS04670	0	0	0	0	0	PspC_Search	0	0	0	0	0						PspC_Search
RS_GCF_000308655.1	WP_085996676.1	d__Bacteria;p__Actinobacteriota;c__Actinobacteria;o__Corynebacteriales;f__Corynebacteriaceae;g__Nocardia;s__Nocardia niigatensis	GCF_000308655.1-ON33_RS37940	WP_040855656.1	0	0	0	0	PspC_Search	WP_040855658.1	0	0	0	0	Below threshold					PspC_Search	MspA
RS_GCF_000340985.1	WP_086002225.1	d__Bacteria;p__Actinobacteriota;c__Actinobacteria;o__Streptosporangiales;f__Streptosporangiaceae;g__Nocardiopsis;s__Nocardiopsis valliformis	GCF_000340985.1-D457_RS0122890	WP_017583007.1	0	0	0	0	PspC_Search	0	0	0	0	0	GerE_Response reg					PspC_Search
RS_GCF_000341265.1	WP_086002879.1	d__Bacteria;p__Actinobacteriota;c__Actinobacteria;o__Streptosporangiales;f__Streptosporangiaceae;g__Nocardiopsis;s__Nocardiopsis prasina	GCF_000341265.1-D452_RS28960	WP_017546885.1	0	0	0	0	PspC_Search	0	0	0	0	0	Below threshold					PspC_Search
RS_GCF_000024925.1	WP_086015223.1	d__Bacteria;p__Actinobacteriota;c__Actinobacteria;o__Actinomycetales;f__Cellulomonadaceae;g__Sanguibacter;s__Sanguibacter keddieii	GCF_000024925.1-SKED_RS13900	WP_012867802.1	WP_012867803.1	0	0	0	PspC_Search	0	0	0	0	0	CbiX	GerE_Response reg				PspC_Search
RS_GCF_002127695.1	WP_086106825.1	d__Bacteria;p__Actinobacteriota;c__Actinobacteria;o__Actinomycetales;f__Bifidobacteriaceae;g__Alloscardovia;s__Alloscardovia macacae	GCF_002127695.1-B9T39_RS05570	0	0	0	0	0	PspC_Search	WP_086106826.1	0	0	0	0						PspC_Search	Below threshold
RS_GCF_002127665.1	WP_086114739.1	d__Bacteria;p__Actinobacteriota;c__Actinobacteria;o__Actinomycetales;f__Bifidobacteriaceae;g__Alloscardovia;s__Alloscardovia macacae	GCF_002127665.1-B9G54_RS05555	0	0	0	0	0	PspC_Search	WP_086106826.1	0	0	0	0						PspC_Search	Below threshold
RS_GCF_002128305.1	WP_086158499.1	d__Bacteria;p__Actinobacteriota;c__Actinobacteria;o__Streptomycetales;f__Streptomycetaceae;g__Streptomyces;s__	GCF_002128305.1-CAG99_RS09035	0	0	0	0	0	PspC_Search	WP_086158501.1	0	0	0	0						PspC_Search	GerE_Response reg
RS_GCF_002128465.1	WP_086168494.1	d__Bacteria;p__Actinobacteriota;c__Actinobacteria;o__Streptomycetales;f__Streptomycetaceae;g__Streptomyces;s__Streptomyces pharetrae	GCF_002128465.1-OQI_RS07215	0	0	0	0	0	PspC_Search	WP_086168495.1	WP_086168496.1	WP_086168505.1	WP_043503601.1	0						PspC_Search	VanZ	None	HATPase c_HisKA_HAMP	Response reg_Trans reg C
RS_GCF_900177795.1	WP_086473820.1	d__Bacteria;p__Actinobacteriota;c__Actinobacteria;o__Actinomycetales;f__Microbacteriaceae;g__Plantibacter;s__Plantibacter elymi	GCF_900177795.1-CCK91_RS07925	WP_086473558.1	WP_064296318.1	0	0	0	PspC_Search	0	0	0	0	0	Below threshold	GerE_Response reg				PspC_Search
RS_GCF_002151125.1	WP_086515422.1	d__Bacteria;p__Actinobacteriota;c__Actinobacteria;o__Actinomycetales;f__Microbacteriaceae;g__Clavibacter;s__Clavibacter michiganensis_C	GCF_002151125.1-BFL37_RS12365	0	0	0	0	0	PspC_Search	WP_086515423.1	WP_086515424.1	0	0	0						PspC_Search	Amidase	Catalase_Catalase-rel
RS_GCF_002151185.1	WP_086517230.1	d__Bacteria;p__Actinobacteriota;c__Actinobacteria;o__Actinomycetales;f__Microbacteriaceae;g__Clavibacter;s__Clavibacter michiganensis_E	GCF_002151185.1-BFL36_RS07025	0	0	0	0	0	PspC_Search	WP_086517231.1	0	0	0	0						PspC_Search	Amidase
RS_GCF_002149015.1	WP_086534517.1	d__Bacteria;p__Actinobacteriota;c__Actinobacteria;o__Corynebacteriales;f__Corynebacteriaceae;g__Gordonia;s__Gordonia lacunae	GCF_002149015.1-CA982_RS06435	0	0	0	0	0	PspC_Search	0	0	0	0	0						PspC_Search
RS_GCF_002149015.1	WP_086535600.1	d__Bacteria;p__Actinobacteriota;c__Actinobacteria;o__Corynebacteriales;f__Corynebacteriaceae;g__Gordonia;s__Gordonia lacunae	GCF_002149015.1-CA982_RS12255	0	0	0	0	0	PspC_Search	WP_086535601.1	0	0	0	0						PspC_Search	GerE_Response reg
RS_GCF_002149015.1	WP_086535651.1	d__Bacteria;p__Actinobacteriota;c__Actinobacteria;o__Corynebacteriales;f__Corynebacteriaceae;g__Gordonia;s__Gordonia lacunae	GCF_002149015.1-CA982_RS12250	WP_086535599.1	0	0	0	0	PspC_Search	0	0	0	0	0	None					PspC_Search
RS_GCF_002150735.1	WP_086558956.1	d__Bacteria;p__Actinobacteriota;c__Actinobacteria;o__Streptomycetales;f__Streptomycetaceae;g__Streptomyces;s__Streptomyces africanus	GCF_002150735.1-CCL05_RS03235	0	0	0	0	0	PspC_Search	WP_086558957.1	0	0	0	0						PspC_Search	VanZ
RS_GCF_002150735.1	WP_086562133.1	d__Bacteria;p__Actinobacteriota;c__Actinobacteria;o__Streptomycetales;f__Streptomycetaceae;g__Streptomyces;s__Streptomyces africanus	GCF_002150735.1-CCL05_RS21550	0	0	0	0	0	PspC_Search	WP_086562126.1	0	0	0	0						PspC_Search	GerE_Response reg
RS_GCF_002150845.1	WP_086572279.1	d__Bacteria;p__Actinobacteriota;c__Actinobacteria;o__Streptomycetales;f__Streptomycetaceae;g__Streptomyces;s__Streptomyces alboverticillatus	GCF_002150845.1-CCL04_RS21120	WP_086572277.1	0	0	0	0	PspC_Search	0	0	0	0	0	Below threshold					PspC_Search
RS_GCF_002150845.1	WP_086572283.1	d__Bacteria;p__Actinobacteriota;c__Actinobacteria;o__Streptomycetales;f__Streptomycetaceae;g__Streptomyces;s__Streptomyces alboverticillatus	GCF_002150845.1-CCL04_RS21130	WP_086572281.1	0	0	0	0	PspC_Search	0	0	0	0	0	Pkinase					PspC_Search
RS_GCF_002150845.1	WP_086572586.1	d__Bacteria;p__Actinobacteriota;c__Actinobacteria;o__Streptomycetales;f__Streptomycetaceae;g__Streptomyces;s__Streptomyces alboverticillatus	GCF_002150845.1-CCL04_RS22065	WP_107431165.1	WP_086572581.1	WP_086572582.1	WP_086572584.1	0	PspC_Search	0	0	0	0	0	Trans reg C_Response reg	HATPase c_HisKA_HAMP	Below threshold	VanZ		PspC_Search
RS_GCF_002148965.1	WP_086605630.1	d__Bacteria;p__Actinobacteriota;c__Actinobacteria;o__Streptomycetales;f__Streptomycetaceae;g__Streptomyces;s__Streptomyces swartbergensis	GCF_002148965.1-CA983_RS40205	0	0	0	0	0	PspC_Search	WP_059424955.1	0	0	0	0						PspC_Search	GerE_Response reg
RS_GCF_002154335.2	WP_086615745.1	d__Bacteria;p__Actinobacteriota;c__Actinobacteria;o__Actinomycetales;f__Actinomycetaceae;g__Actinomyces;s__	GCF_002154335.2-BW737_RS03510	0	0	0	0	0	PspC_Search	WP_086615746.1	WP_086615747.1	0	0	0						PspC_Search	Aminotran 3	ALAD
RS_GCF_002150765.1	WP_086662598.1	d__Bacteria;p__Actinobacteriota;c__Actinobacteria;o__Corynebacteriales;f__Pseudonocardiaceae;g__Lentzea_B;s__Lentzea_B kentuckyensis	GCF_002150765.1-B0F77_RS10395	0	0	0	0	0	PspC_Search	WP_086662599.1	0	0	0	0						PspC_Search	Glyoxalase 6
RS_GCF_002150765.1	WP_086663875.1	d__Bacteria;p__Actinobacteriota;c__Actinobacteria;o__Corynebacteriales;f__Pseudonocardiaceae;g__Lentzea_B;s__Lentzea_B kentuckyensis	GCF_002150765.1-B0F77_RS17005	WP_086663936.1	WP_086663874.1	0	0	0	PspC_Search	0	0	0	0	0	PAP2	Response reg_GerE				PspC_Search
RS_GCF_002150765.1	WP_086663876.1	d__Bacteria;p__Actinobacteriota;c__Actinobacteria;o__Corynebacteriales;f__Pseudonocardiaceae;g__Lentzea_B;s__Lentzea_B kentuckyensis	GCF_002150765.1-B0F77_RS17010	0	0	0	0	0	PspC_Search	0	0	0	0	0						PspC_Search
RS_GCF_900107925.1	WP_086672800.1	d__Bacteria;p__Actinobacteriota;c__Actinobacteria;o__Corynebacteriales;f__Pseudonocardiaceae;g__Amycolatopsis;s__Amycolatopsis pretoriensis	GCF_900107925.1-BLV96_RS25630	WP_086672802.1	0	0	0	0	PspC_Search	WP_086672798.1	0	0	0	0	Mrr cat					PspC_Search	Response reg_GerE
RS_GCF_900107925.1	WP_086672804.1	d__Bacteria;p__Actinobacteriota;c__Actinobacteria;o__Corynebacteriales;f__Pseudonocardiaceae;g__Amycolatopsis;s__Amycolatopsis pretoriensis	GCF_900107925.1-BLV96_RS25620	WP_086672806.1	0	0	0	0	PspC_Search	0	0	0	0	0	Below threshold					PspC_Search
RS_GCF_900107925.1	WP_086676205.1	d__Bacteria;p__Actinobacteriota;c__Actinobacteria;o__Corynebacteriales;f__Pseudonocardiaceae;g__Amycolatopsis;s__Amycolatopsis pretoriensis	GCF_900107925.1-BLV96_RS36850	0	0	0	0	0	PspC_Search	WP_086676203.1	0	0	0	0						PspC_Search	HEAT 2
RS_GCF_900107925.1	WP_086678986.1	d__Bacteria;p__Actinobacteriota;c__Actinobacteria;o__Corynebacteriales;f__Pseudonocardiaceae;g__Amycolatopsis;s__Amycolatopsis pretoriensis	GCF_900107925.1-BLV96_RS39440	0	0	0	0	0	PspC_Search	WP_086678985.1	0	0	0	0						PspC_Search	MR MLE C_Enolase like N
RS_GCF_002154615.1	WP_086694504.1	d__Bacteria;p__Actinobacteriota;c__Actinobacteria;o__Streptomycetales;f__Streptomycetaceae;g__Streptomyces;s__Streptomyces recifensis	GCF_002154615.1-CCN33_RS17360	0	0	0	0	0	PspC_Search	0	0	0	0	0						PspC_Search
RS_GCF_002154615.1	WP_086694700.1	d__Bacteria;p__Actinobacteriota;c__Actinobacteria;o__Streptomycetales;f__Streptomycetaceae;g__Streptomyces;s__Streptomyces recifensis	GCF_002154615.1-CCN33_RS18555	0	0	0	0	0	PspC_Search	WP_086694701.1	0	0	0	0						PspC_Search	GerE_Response reg
RS_GCF_002154415.1	WP_086718837.1	d__Bacteria;p__Actinobacteriota;c__Actinobacteria;o__Streptomycetales;f__Streptomycetaceae;g__Streptomyces;s__Streptomyces angustmyceticus	GCF_002154415.1-BZL62_RS15945	0	0	0	0	0	PspC_Search	WP_086718844.1	0	0	0	0						PspC_Search	VanZ
RS_GCF_002154415.1	WP_086720671.1	d__Bacteria;p__Actinobacteriota;c__Actinobacteria;o__Streptomycetales;f__Streptomycetaceae;g__Streptomyces;s__Streptomyces angustmyceticus	GCF_002154415.1-BZL62_RS25700	WP_086720670.1	0	0	0	0	PspC_Search	WP_086720672.1	0	0	0	0	Pkinase					PspC_Search	GerE_Response reg
RS_GCF_002156095.1	WP_086724595.1	d__Bacteria;p__Actinobacteriota;c__Actinobacteria;o__Streptomycetales;f__Streptomycetaceae;g__Streptomyces;s__	GCF_002156095.1-CCN38_RS32590	WP_053850277.1	0	0	0	0	PspC_Search	0	0	0	0	0	Below threshold					PspC_Search
RS_GCF_002154505.1	WP_086726787.1	d__Bacteria;p__Actinobacteriota;c__Actinobacteria;o__Streptomycetales;f__Streptomycetaceae;g__Streptomyces;s__Streptomyces carpinensis	GCF_002154505.1-BZY54_RS21210	0	0	0	0	0	PspC_Search	WP_086726788.1	0	0	0	0						PspC_Search	GerE_Response reg
RS_GCF_002154505.1	WP_086731068.1	d__Bacteria;p__Actinobacteriota;c__Actinobacteria;o__Streptomycetales;f__Streptomycetaceae;g__Streptomyces;s__Streptomyces carpinensis	GCF_002154505.1-BZY54_RS44595	WP_086731067.1	0	0	0	0	PspC_Search	0	0	0	0	0	VanZ					PspC_Search
RS_GCF_002154375.1	WP_086733232.1	d__Bacteria;p__Actinobacteriota;c__Actinobacteria;o__Streptomycetales;f__Streptomycetaceae;g__Streptomyces;s__Streptomyces glaucescens	GCF_002154375.1-CCN42_RS04890	0	0	0	0	0	PspC_Search	WP_086733233.1	WP_086733234.1	WP_086733236.1	WP_043503601.1	0						PspC_Search	VanZ	None	HATPase c_HisKA_HAMP	Response reg_Trans reg C
RS_GCF_002155735.1	WP_086754269.1	d__Bacteria;p__Actinobacteriota;c__Actinobacteria;o__Streptomycetales;f__Streptomycetaceae;g__Streptomyces;s__Streptomyces scabiei_C	GCF_002155735.1-CCN46_RS46090	WP_086754267.1	0	0	0	0	PspC_Search	0	0	0	0	0	None					PspC_Search
RS_GCF_002155735.1	WP_086754271.1	d__Bacteria;p__Actinobacteriota;c__Actinobacteria;o__Streptomycetales;f__Streptomycetaceae;g__Streptomyces;s__Streptomyces scabiei_C	GCF_002155735.1-CCN46_RS46095	0	0	0	0	0	PspC_Search	0	0	0	0	0						PspC_Search
RS_GCF_002156075.1	WP_086760136.1	d__Bacteria;p__Actinobacteriota;c__Actinobacteria;o__Streptomycetales;f__Streptomycetaceae;g__Streptomyces;s__Streptomyces scabiei_D	GCF_002156075.1-CCN55_RS32225	WP_086760134.1	0	0	0	0	PspC_Search	0	0	0	0	0	VanZ					PspC_Search
RS_GCF_002156075.1	WP_086762180.1	d__Bacteria;p__Actinobacteriota;c__Actinobacteria;o__Streptomycetales;f__Streptomycetaceae;g__Streptomyces;s__Streptomyces scabiei_D	GCF_002156075.1-CCN55_RS39030	0	0	0	0	0	PspC_Search	WP_086762183.1	0	0	0	0						PspC_Search	GerE_Response reg
RS_GCF_002154575.1	WP_086767335.1	d__Bacteria;p__Actinobacteriota;c__Actinobacteria;o__Streptomycetales;f__Streptomycetaceae;g__Streptomyces;s__Streptomyces bobili	GCF_002154575.1-BZL64_RS07420	0	0	0	0	0	PspC_Search	WP_086767337.1	0	0	0	0						PspC_Search	VanZ
RS_GCF_002155995.1	WP_086782045.1	d__Bacteria;p__Actinobacteriota;c__Actinobacteria;o__Corynebacteriales;f__Pseudonocardiaceae;g__Crossiella;s__Crossiella equi	GCF_002155995.1-CCN45_RS09195	WP_086782044.1	0	0	0	0	PspC_Search	0	0	0	0	0	Response reg_GerE					PspC_Search
RS_GCF_002155995.1	WP_086788786.1	d__Bacteria;p__Actinobacteriota;c__Actinobacteria;o__Corynebacteriales;f__Pseudonocardiaceae;g__Crossiella;s__Crossiella equi	GCF_002155995.1-CCN45_RS34365	0	0	0	0	0	PspC_Search	0	0	0	0	0						PspC_Search
RS_GCF_002155995.1	WP_086789737.1	d__Bacteria;p__Actinobacteriota;c__Actinobacteria;o__Corynebacteriales;f__Pseudonocardiaceae;g__Crossiella;s__Crossiella equi	GCF_002155995.1-CCN45_RS39670	0	0	0	0	0	PspC_Search	0	0	0	0	0						PspC_Search
RS_GCF_002155965.1	WP_086820593.1	d__Bacteria;p__Actinobacteriota;c__Actinobacteria;o__Corynebacteriales;f__Pseudonocardiaceae;g__Allokutzneria;s__	GCF_002155965.1-CCN37_RS10825	WP_086820590.1	WP_086820591.1	WP_086820592.1	0	0	PspC_Search	WP_086820594.1	0	0	0	0	TetR N	p450	Hydrolase 4			PspC_Search	Methyltransf 11
RS_GCF_002155965.1	WP_086820949.1	d__Bacteria;p__Actinobacteriota;c__Actinobacteria;o__Corynebacteriales;f__Pseudonocardiaceae;g__Allokutzneria;s__	GCF_002155965.1-CCN37_RS12750	0	0	0	0	0	PspC_Search	WP_086820950.1	WP_086820951.1	0	0	0						PspC_Search	Below threshold	Peripla BP 3_LacI
RS_GCF_002155965.1	WP_086820995.1	d__Bacteria;p__Actinobacteriota;c__Actinobacteria;o__Corynebacteriales;f__Pseudonocardiaceae;g__Allokutzneria;s__	GCF_002155965.1-CCN37_RS12745	WP_086820994.1	0	0	0	0	PspC_Search	0	0	0	0	0	Response reg_GerE					PspC_Search
RS_GCF_002155965.1	WP_086823285.1	d__Bacteria;p__Actinobacteriota;c__Actinobacteria;o__Corynebacteriales;f__Pseudonocardiaceae;g__Allokutzneria;s__	GCF_002155965.1-CCN37_RS20130	0	0	0	0	0	PspC_Search	0	0	0	0	0						PspC_Search
RS_GCF_002155975.1	WP_086843145.1	d__Bacteria;p__Actinobacteriota;c__Actinobacteria;o__Corynebacteriales;f__Pseudonocardiaceae;g__Amycolatopsis;s__Amycolatopsis kentuckyensis	GCF_002155975.1-CCN39_RS17140	0	0	0	0	0	PspC_Search	0	0	0	0	0						PspC_Search
RS_GCF_002155975.1	WP_086845109.1	d__Bacteria;p__Actinobacteriota;c__Actinobacteria;o__Corynebacteriales;f__Pseudonocardiaceae;g__Amycolatopsis;s__Amycolatopsis kentuckyensis	GCF_002155975.1-CCN39_RS22780	0	0	0	0	0	PspC_Search	0	0	0	0	0						PspC_Search
RS_GCF_002155975.1	WP_086849165.1	d__Bacteria;p__Actinobacteriota;c__Actinobacteria;o__Corynebacteriales;f__Pseudonocardiaceae;g__Amycolatopsis;s__Amycolatopsis kentuckyensis	GCF_002155975.1-CCN39_RS34445	WP_086849164.1	0	0	0	0	PspC_Search	0	0	0	0	0	Below threshold					PspC_Search
RS_GCF_002155975.1	WP_086852518.1	d__Bacteria;p__Actinobacteriota;c__Actinobacteria;o__Corynebacteriales;f__Pseudonocardiaceae;g__Amycolatopsis;s__Amycolatopsis kentuckyensis	GCF_002155975.1-CCN39_RS43515	0	0	0	0	0	PspC_Search	0	0	0	0	0						PspC_Search
RS_GCF_002156005.1	WP_086856209.1	d__Bacteria;p__Actinobacteriota;c__Actinobacteria;o__Corynebacteriales;f__Pseudonocardiaceae;g__Amycolatopsis;s__Amycolatopsis lexingtonensis	GCF_002156005.1-CCN50_RS02650	WP_086856208.1	0	0	0	0	PspC_Search	0	0	0	0	0	Response reg_GerE					PspC_Search
RS_GCF_002156005.1	WP_086856210.1	d__Bacteria;p__Actinobacteriota;c__Actinobacteria;o__Corynebacteriales;f__Pseudonocardiaceae;g__Amycolatopsis;s__Amycolatopsis lexingtonensis	GCF_002156005.1-CCN50_RS02655	0	0	0	0	0	PspC_Search	WP_086856211.1	0	0	0	0						PspC_Search	Below threshold
RS_GCF_002156005.1	WP_086857659.1	d__Bacteria;p__Actinobacteriota;c__Actinobacteria;o__Corynebacteriales;f__Pseudonocardiaceae;g__Amycolatopsis;s__Amycolatopsis lexingtonensis	GCF_002156005.1-CCN50_RS10680	0	0	0	0	0	PspC_Search	WP_086857660.1	0	0	0	0						PspC_Search	MR MLE C_Enolase like N
RS_GCF_002156005.1	WP_086858888.1	d__Bacteria;p__Actinobacteriota;c__Actinobacteria;o__Corynebacteriales;f__Pseudonocardiaceae;g__Amycolatopsis;s__Amycolatopsis lexingtonensis	GCF_002156005.1-CCN50_RS17355	0	0	0	0	0	PspC_Search	0	0	0	0	0						PspC_Search
RS_GCF_002156805.1	WP_086890828.1	d__Bacteria;p__Actinobacteriota;c__Actinobacteria;o__Corynebacteriales;f__Corynebacteriaceae;g__Corynebacterium;s__Corynebacterium striatum_A	GCF_002156805.1-CBE89_RS03585	0	0	0	0	0	PspC_Search	0	0	0	0	0						PspC_Search
RS_GCF_002156805.1	WP_086892020.1	d__Bacteria;p__Actinobacteriota;c__Actinobacteria;o__Corynebacteriales;f__Corynebacteriaceae;g__Corynebacterium;s__Corynebacterium striatum_A	GCF_002156805.1-CBE89_RS11190	WP_086892019.1	0	0	0	0	PspC_Search	0	0	0	0	0	GerE_Response reg					PspC_Search
RS_GCF_002156805.1	WP_086892021.1	d__Bacteria;p__Actinobacteriota;c__Actinobacteria;o__Corynebacteriales;f__Corynebacteriaceae;g__Corynebacterium;s__Corynebacterium striatum_A	GCF_002156805.1-CBE89_RS11195	0	0	0	0	0	PspC_Search	WP_086892022.1	WP_086892023.1	WP_086892024.1	0	0						PspC_Search	HlyD 3	ABC tran	MacB PCD_FtsX
RS_GCF_900163545.1	WP_087000249.1	d__Bacteria;p__Actinobacteriota;c__Actinobacteria;o__Actinomycetales;f__Micrococcaceae;g__Arthrobacter_H;s__Arthrobacter_H rhombi	GCF_900163545.1-FM101_RS12750	0	0	0	0	0	PspC_Search	WP_087000251.1	WP_087000254.1	0	0	0						PspC_Search	Below threshold	PspC
RS_GCF_900163545.1	WP_087000255.1	d__Bacteria;p__Actinobacteriota;c__Actinobacteria;o__Actinomycetales;f__Micrococcaceae;g__Arthrobacter_H;s__Arthrobacter_H rhombi	GCF_900163545.1-FM101_RS12765	0	0	0	0	0	PspC_Search	WP_087000257.1	0	0	0	0						PspC_Search	GerE_Response reg
RS_GCF_900163715.1	WP_087008475.1	d__Bacteria;p__Actinobacteriota;c__Actinobacteria;o__Actinomycetales;f__Brevibacteriaceae;g__Brevibacterium;s__Brevibacterium yomogidense	GCF_900163715.1-FM105_RS11745	0	0	0	0	0	PspC_Search	0	0	0	0	0						PspC_Search
RS_GCF_900163635.1	WP_087013571.1	d__Bacteria;p__Actinobacteriota;c__Actinobacteria;o__Actinomycetales;f__Microbacteriaceae;g__Leucobacter;s__	GCF_900163635.1-FM113_RS08570	WP_087013568.1	0	0	0	0	PspC_Search	0	0	0	0	0	Below threshold					PspC_Search
RS_GCF_900163635.1	WP_087013574.1	d__Bacteria;p__Actinobacteriota;c__Actinobacteria;o__Actinomycetales;f__Microbacteriaceae;g__Leucobacter;s__	GCF_900163635.1-FM113_RS08575	0	0	0	0	0	PspC_Search	WP_087013577.1	0	0	0	0						PspC_Search	GerE_Response reg
RS_GCF_002157565.1	WP_087030144.1	d__Bacteria;p__Actinobacteriota;c__Actinobacteria;o__Actinomycetales;f__Micrococcaceae;g__Arthrobacter_D;s__Arthrobacter_D agilis_A	GCF_002157565.1-B8W74_RS11940	WP_087030141.1	0	0	0	0	PspC_Search	0	0	0	0	0	GerE_Response reg					PspC_Search
RS_GCF_002157565.1	WP_087030407.1	d__Bacteria;p__Actinobacteriota;c__Actinobacteria;o__Actinomycetales;f__Micrococcaceae;g__Arthrobacter_D;s__Arthrobacter_D agilis_A	GCF_002157565.1-B8W74_RS11955	0	0	0	0	0	PspC_Search	WP_087030146.1	0	0	0	0						PspC_Search	Caroten synth
RS_GCF_002157505.1	WP_087076936.1	d__Bacteria;p__Actinobacteriota;c__Actinobacteria;o__Actinomycetales;f__Micrococcaceae;g__Arthrobacter_D;s__Arthrobacter_D agilis	GCF_002157505.1-B8W73_RS17055	WP_087076934.1	0	0	0	0	PspC_Search	0	0	0	0	0	GerE_Response reg					PspC_Search
RS_GCF_002157505.1	WP_087076938.1	d__Bacteria;p__Actinobacteriota;c__Actinobacteria;o__Actinomycetales;f__Micrococcaceae;g__Arthrobacter_D;s__Arthrobacter_D agilis	GCF_002157505.1-B8W73_RS17060	0	0	0	0	0	PspC_Search	WP_087076940.1	WP_087076942.1	WP_087076945.1	0	0						PspC_Search	Below threshold	PspC	Caroten synth
RS_GCF_002157505.1	WP_087076942.1	d__Bacteria;p__Actinobacteriota;c__Actinobacteria;o__Actinomycetales;f__Micrococcaceae;g__Arthrobacter_D;s__Arthrobacter_D agilis	GCF_002157505.1-B8W73_RS17070	WP_087076938.1	WP_087076940.1	0	0	0	PspC_Search	WP_087076945.1	0	0	0	0	PspC_DUF2154	Below threshold				PspC_Search	Caroten synth
RS_GCF_900143625.1	WP_087096792.1	d__Bacteria;p__Actinobacteriota;c__Actinobacteria;o__Streptosporangiales;f__Streptosporangiaceae;g__Nocardiopsis;s__	GCF_900143625.1-BQ8420_RS05890	0	0	0	0	0	PspC_Search	0	0	0	0	0						PspC_Search
RS_GCF_900143625.1	WP_087096808.1	d__Bacteria;p__Actinobacteriota;c__Actinobacteria;o__Streptosporangiales;f__Streptosporangiaceae;g__Nocardiopsis;s__	GCF_900143625.1-BQ8420_RS05885	WP_087096791.1	0	0	0	0	PspC_Search	0	0	0	0	0	Response reg_GerE					PspC_Search
RS_GCF_900143625.1	WP_087101283.1	d__Bacteria;p__Actinobacteriota;c__Actinobacteria;o__Streptosporangiales;f__Streptosporangiaceae;g__Nocardiopsis;s__	GCF_900143625.1-BQ8420_RS23185	0	0	0	0	0	PspC_Search	0	0	0	0	0						PspC_Search
RS_GCF_900155535.1	WP_087116788.1	d__Bacteria;p__Actinobacteriota;c__Actinobacteria;o__Corynebacteriales;f__Corynebacteriaceae;g__Corynebacterium;s__Corynebacterium urinapleomorphum	GCF_900155535.1-CZ338_RS02000	0	0	0	0	0	PspC_Search	0	0	0	0	0						PspC_Search
RS_GCF_900155535.1	WP_087117217.1	d__Bacteria;p__Actinobacteriota;c__Actinobacteria;o__Corynebacteriales;f__Corynebacteriaceae;g__Corynebacterium;s__Corynebacterium urinapleomorphum	GCF_900155535.1-CZ338_RS05280	0	0	0	0	0	PspC_Search	0	0	0	0	0						PspC_Search
RS_GCF_900163835.1	WP_087136321.1	d__Bacteria;p__Actinobacteriota;c__Actinobacteria;o__Actinomycetales;f__Microbacteriaceae;g__Mycetocola;s__Mycetocola reblochoni	GCF_900163835.1-FM119_RS03590	0	0	0	0	0	PspC_Search	0	0	0	0	0						PspC_Search
RS_GCF_900163835.1	WP_087138395.1	d__Bacteria;p__Actinobacteriota;c__Actinobacteria;o__Actinomycetales;f__Microbacteriaceae;g__Mycetocola;s__Mycetocola reblochoni	GCF_900163835.1-FM119_RS12015	WP_087138390.1	WP_087138391.1	WP_087138392.1	WP_087138393.1	WP_087138394.1	PspC_Search	0	0	0	0	0	DUF11_Gram pos anchor	Glyco transf 4_Glyco trans 1 4	DUF2017	ClpS	None	PspC_Search
RS_GCF_900163835.1	WP_087138396.1	d__Bacteria;p__Actinobacteriota;c__Actinobacteria;o__Actinomycetales;f__Microbacteriaceae;g__Mycetocola;s__Mycetocola reblochoni	GCF_900163835.1-FM119_RS12020	0	0	0	0	0	PspC_Search	WP_087138397.1	0	0	0	0						PspC_Search	GerE_Response reg
RS_GCF_002159895.1	WP_087190271.1	d__Bacteria;p__Actinobacteriota;c__Coriobacteriia;o__Coriobacteriales;f__Eggerthellaceae;g__Gordonibacter;s__Gordonibacter urolithinfaciens	GCF_002159895.1-B5F44_RS03670	0	0	0	0	0	PspC_Search	WP_087190272.1	0	0	0	0						PspC_Search	DUF21_CorC HlyC_CBS
RS_GCF_002159915.1	WP_087192512.1	d__Bacteria;p__Actinobacteriota;c__Coriobacteriia;o__Coriobacteriales;f__Eggerthellaceae;g__CHKCI002;s__	GCF_002159915.1-B5F40_RS01040	WP_087192511.1	WP_087192562.1	0	0	0	PspC_Search	0	0	0	0	0	HlyIII	DUF21_CorC HlyC_CBS				PspC_Search
RS_GCF_002159935.1	WP_087197876.1	d__Bacteria;p__Actinobacteriota;c__Coriobacteriia;o__Coriobacteriales;f__Eggerthellaceae;g__CHKCI002;s__	GCF_002159935.1-B5F41_RS10530	WP_087197872.1	WP_087197874.1	0	0	0	PspC_Search	0	0	0	0	0	HlyIII	DUF21_CorC HlyC_CBS				PspC_Search
RS_GCF_002162335.1	WP_087470289.1	d__Bacteria;p__Actinobacteriota;c__Actinobacteria;o__Actinomycetales;f__Cellulomonadaceae;g__Cellulosimicrobium;s__Cellulosimicrobium cellulans_D	GCF_002162335.1-CBR64_RS06805	WP_087470287.1	WP_087470288.1	0	0	0	PspC_Search	0	0	0	0	0	ketoacyl-synt_Ketoacyl-synt C	Macro				PspC_Search
RS_GCF_002162335.1	WP_087471371.1	d__Bacteria;p__Actinobacteriota;c__Actinobacteria;o__Actinomycetales;f__Cellulomonadaceae;g__Cellulosimicrobium;s__Cellulosimicrobium cellulans_D	GCF_002162335.1-CBR64_RS13980	0	0	0	0	0	PspC_Search	WP_087472830.1	WP_087471372.1	0	0	0						PspC_Search	GerE_Response reg	GT87
RS_GCF_002165735.1	WP_087558420.1	d__Bacteria;p__Actinobacteriota;c__Actinobacteria;o__Corynebacteriales;f__Corynebacteriaceae;g__Rhodococcus;s__	GCF_002165735.1-CA951_RS19555	0	0	0	0	0	PspC_Search	0	0	0	0	0						PspC_Search
RS_GCF_002165735.1	WP_087558421.1	d__Bacteria;p__Actinobacteriota;c__Actinobacteria;o__Corynebacteriales;f__Corynebacteriaceae;g__Rhodococcus;s__	GCF_002165735.1-CA951_RS19560	0	0	0	0	0	PspC_Search	WP_087558422.1	0	0	0	0						PspC_Search	Below threshold
RS_GCF_002174305.1	WP_087624439.1	d__Bacteria;p__Actinobacteriota;c__Actinobacteria;o__Propionibacteriales;f__Nocardioidaceae;g__Aeromicrobium;s__	GCF_002174305.1-BHE97_RS12840	WP_087624437.1	WP_087624438.1	0	0	0	PspC_Search	0	0	0	0	0	PspC_DUF2154	Below threshold				PspC_Search
RS_GCF_002174305.1	WP_087624530.1	d__Bacteria;p__Actinobacteriota;c__Actinobacteria;o__Propionibacteriales;f__Nocardioidaceae;g__Aeromicrobium;s__	GCF_002174305.1-BHE97_RS12825	WP_087624436.1	0	0	0	0	PspC_Search	0	0	0	0	0	GerE_Response reg					PspC_Search
RS_GCF_002188365.1	WP_087811918.1	d__Bacteria;p__Actinobacteriota;c__Actinobacteria;o__Streptomycetales;f__Streptomycetaceae;g__Streptomyces;s__	GCF_002188365.1-B9W62_RS15105	WP_087807684.1	0	0	0	0	PspC_Search	0	0	0	0	0	GerE_Response reg					PspC_Search
RS_GCF_002189675.2	WP_087885518.1	d__Bacteria;p__Actinobacteriota;c__Actinobacteria;o__Streptomycetales;f__Streptomycetaceae;g__Streptomyces;s__Streptomyces alboflavus_A	GCF_002189675.2-SMD44_RS25930	WP_087885517.1	0	0	0	0	PspC_Search	0	0	0	0	0	Below threshold					PspC_Search
RS_GCF_002192455.1	WP_087926574.1	d__Bacteria;p__Actinobacteriota;c__Actinobacteria;o__Streptomycetales;f__Streptomycetaceae;g__Streptomyces;s__Streptomyces albireticuli	GCF_002192455.1-SMD11_RS12730	WP_087926573.1	0	0	0	0	PspC_Search	0	0	0	0	0	VanZ					PspC_Search
RS_GCF_002192455.1	WP_087926667.1	d__Bacteria;p__Actinobacteriota;c__Actinobacteria;o__Streptomycetales;f__Streptomycetaceae;g__Streptomyces;s__Streptomyces albireticuli	GCF_002192455.1-SMD11_RS13315	WP_087926665.1	WP_087926666.1	0	0	0	PspC_Search	0	0	0	0	0	Esterase	GerE_Response reg				PspC_Search
RS_GCF_002192455.1	WP_087926668.1	d__Bacteria;p__Actinobacteriota;c__Actinobacteria;o__Streptomycetales;f__Streptomycetaceae;g__Streptomyces;s__Streptomyces albireticuli	GCF_002192455.1-SMD11_RS13325	0	0	0	0	0	PspC_Search	WP_087926669.1	0	0	0	0						PspC_Search	Below threshold
RS_GCF_002200975.1	WP_088266599.1	d__Bacteria;p__Actinobacteriota;c__Actinobacteria;o__Corynebacteriales;f__Corynebacteriaceae;g__Corynebacterium;s__Corynebacterium diphtheriae_A	GCF_002200975.1-AZF07_RS02850	0	0	0	0	0	PspC_Search	WP_088266609.1	0	0	0	0						PspC_Search	None
RS_GCF_002200975.1	WP_088267528.1	d__Bacteria;p__Actinobacteriota;c__Actinobacteria;o__Corynebacteriales;f__Corynebacteriaceae;g__Corynebacterium;s__Corynebacterium diphtheriae_A	GCF_002200975.1-AZF07_RS08480	0	0	0	0	0	PspC_Search	WP_088267529.1	0	0	0	0						PspC_Search	MarR 2
RS_GCF_002200975.1	WP_088267658.1	d__Bacteria;p__Actinobacteriota;c__Actinobacteria;o__Corynebacteriales;f__Corynebacteriaceae;g__Corynebacterium;s__Corynebacterium diphtheriae_A	GCF_002200975.1-AZF07_RS09260	WP_088267657.1	0	0	0	0	PspC_Search	0	0	0	0	0	Response reg_GerE					PspC_Search
RS_GCF_002200975.1	WP_088267659.1	d__Bacteria;p__Actinobacteriota;c__Actinobacteria;o__Corynebacteriales;f__Corynebacteriaceae;g__Corynebacterium;s__Corynebacterium diphtheriae_A	GCF_002200975.1-AZF07_RS09265	0	0	0	0	0	PspC_Search	0	0	0	0	0						PspC_Search
RS_GCF_002198655.1	WP_088284085.1	d__Bacteria;p__Actinobacteriota;c__Actinobacteria;o__Actinomycetales;f__Kineosporiaceae;g__R-H-3;s__	GCF_002198655.1-EDJALFJO_RS08325	0	0	0	0	0	PspC_Search	WP_088284087.1	WP_088284089.1	0	0	0						PspC_Search	GerE_Response reg	Below threshold
RS_GCF_001456355.1	WP_088415657.1	d__Bacteria;p__Actinobacteriota;c__Actinobacteria;o__Corynebacteriales;f__Corynebacteriaceae;g__Mycobacterium;s__Mycobacterium saopaulense	GCF_001456355.1-MYCSP_RS17395	WP_088414503.1	0	0	0	0	PspC_Search	0	0	0	0	0	GerE_Response reg					PspC_Search
RS_GCF_002205495.1	WP_088457949.1	d__Bacteria;p__Actinobacteriota;c__Actinobacteria;o__Actinomycetales;f__Microbacteriaceae;g__Cryobacterium;s__	GCF_002205495.1-B7495_RS06820	WP_088455911.1	0	0	0	0	PspC_Search	0	0	0	0	0	GerE_Response reg					PspC_Search
RS_GCF_900187925.1	WP_088576258.1	d__Bacteria;p__Actinobacteriota;c__Actinobacteria;o__Streptomycetales;f__Streptomycetaceae;g__Streptomyces;s__	GCF_900187925.1-CFB85_RS27670	WP_032779277.1	0	0	0	0	PspC_Search	0	0	0	0	0	Below threshold					PspC_Search
RS_GCF_002210435.1	WP_088643568.1	d__Bacteria;p__Actinobacteriota;c__Actinobacteria;o__Corynebacteriales;f__Micromonosporaceae;g__Micromonospora;s__Micromonospora wenchangensis	GCF_002210435.1-B5D80_RS10035	0	0	0	0	0	PspC_Search	0	0	0	0	0						PspC_Search
RS_GCF_002210435.1	WP_088645790.1	d__Bacteria;p__Actinobacteriota;c__Actinobacteria;o__Corynebacteriales;f__Micromonosporaceae;g__Micromonospora;s__Micromonospora wenchangensis	GCF_002210435.1-B5D80_RS21885	0	0	0	0	0	PspC_Search	0	0	0	0	0						PspC_Search
RS_GCF_002210435.1	WP_088645795.1	d__Bacteria;p__Actinobacteriota;c__Actinobacteria;o__Corynebacteriales;f__Micromonosporaceae;g__Micromonospora;s__Micromonospora wenchangensis	GCF_002210435.1-B5D80_RS21920	0	0	0	0	0	PspC_Search	WP_088645796.1	0	0	0	0						PspC_Search	Response reg_GerE
RS_GCF_900187385.1	WP_088799491.1	d__Bacteria;p__Actinobacteriota;c__Actinobacteria;o__Streptomycetales;f__Streptomycetaceae;g__Streptomyces;s__	GCF_900187385.1-CFW40_RS21945	WP_088799490.1	0	0	0	0	PspC_Search	0	0	0	0	0	Below threshold					PspC_Search
RS_GCF_900187385.1	WP_088799493.1	d__Bacteria;p__Actinobacteriota;c__Actinobacteria;o__Streptomycetales;f__Streptomycetaceae;g__Streptomyces;s__	GCF_900187385.1-CFW40_RS21955	WP_088799492.1	0	0	0	0	PspC_Search	0	0	0	0	0	Pkinase					PspC_Search
RS_GCF_900187385.1	WP_088799618.1	d__Bacteria;p__Actinobacteriota;c__Actinobacteria;o__Streptomycetales;f__Streptomycetaceae;g__Streptomyces;s__	GCF_900187385.1-CFW40_RS22720	0	0	0	0	0	PspC_Search	WP_088802303.1	0	0	0	0						PspC_Search	VanZ
RS_GCF_002215235.1	WP_088897002.1	d__Bacteria;p__Actinobacteriota;c__Actinobacteria;o__Corynebacteriales;f__Corynebacteriaceae;g__Rhodococcus;s__	GCF_002215235.1-B9C99_RS03690	0	0	0	0	0	PspC_Search	0	0	0	0	0						PspC_Search
RS_GCF_002215235.1	WP_088897634.1	d__Bacteria;p__Actinobacteriota;c__Actinobacteria;o__Corynebacteriales;f__Corynebacteriaceae;g__Rhodococcus;s__	GCF_002215235.1-B9C99_RS09290	WP_088897633.1	0	0	0	0	PspC_Search	0	0	0	0	0	Below threshold					PspC_Search
RS_GCF_002215235.1	WP_088897635.1	d__Bacteria;p__Actinobacteriota;c__Actinobacteria;o__Corynebacteriales;f__Corynebacteriaceae;g__Rhodococcus;s__	GCF_002215235.1-B9C99_RS09295	0	0	0	0	0	PspC_Search	WP_085470041.1	0	0	0	0						PspC_Search	Response reg_GerE
RS_GCF_002091955.1	WP_088942887.1	d__Bacteria;p__Actinobacteriota;c__Actinobacteria;o__Corynebacteriales;f__Corynebacteriaceae;g__Rhodococcus;s__	GCF_002091955.1-BJI47_RS06160	0	0	0	0	0	PspC_Search	0	0	0	0	0						PspC_Search
RS_GCF_002091955.1	WP_088943045.1	d__Bacteria;p__Actinobacteriota;c__Actinobacteria;o__Corynebacteriales;f__Corynebacteriaceae;g__Rhodococcus;s__	GCF_002091955.1-BJI47_RS07020	WP_088943044.1	0	0	0	0	PspC_Search	0	0	0	0	0	Below threshold					PspC_Search
RS_GCF_002091955.1	WP_088943047.1	d__Bacteria;p__Actinobacteriota;c__Actinobacteria;o__Corynebacteriales;f__Corynebacteriaceae;g__Rhodococcus;s__	GCF_002091955.1-BJI47_RS07030	WP_088943046.1	0	0	0	0	PspC_Search	WP_088943048.1	0	0	0	0	F420 oxidored					PspC_Search	Response reg_GerE
RS_GCF_900090275.1	WP_088950155.1	d__Bacteria;p__Actinobacteriota;c__Actinobacteria;o__Corynebacteriales;f__Micromonosporaceae;g__Micromonospora;s__Micromonospora zamorensis	GCF_900090275.1-GA0070619_RS24055	WP_088950154.1	0	0	0	0	PspC_Search	0	0	0	0	0	Response reg_GerE					PspC_Search
RS_GCF_900090275.1	WP_088950159.1	d__Bacteria;p__Actinobacteriota;c__Actinobacteria;o__Corynebacteriales;f__Micromonosporaceae;g__Micromonospora;s__Micromonospora zamorensis	GCF_900090275.1-GA0070619_RS24090	0	0	0	0	0	PspC_Search	0	0	0	0	0						PspC_Search
RS_GCF_900090275.1	WP_088951236.1	d__Bacteria;p__Actinobacteriota;c__Actinobacteria;o__Corynebacteriales;f__Micromonosporaceae;g__Micromonospora;s__Micromonospora zamorensis	GCF_900090275.1-GA0070619_RS30720	0	0	0	0	0	PspC_Search	0	0	0	0	0						PspC_Search
RS_GCF_900090275.1	WP_088952016.1	d__Bacteria;p__Actinobacteriota;c__Actinobacteria;o__Corynebacteriales;f__Micromonosporaceae;g__Micromonospora;s__Micromonospora zamorensis	GCF_900090275.1-GA0070619_RS24060	0	0	0	0	0	PspC_Search	0	0	0	0	0						PspC_Search
RS_GCF_900091515.1	WP_088960336.1	d__Bacteria;p__Actinobacteriota;c__Actinobacteria;o__Corynebacteriales;f__Micromonosporaceae;g__Micromonospora;s__Micromonospora purpureochromogenes_A	GCF_900091515.1-GA0074696_RS07020	0	0	0	0	0	PspC_Search	0	0	0	0	0						PspC_Search
RS_GCF_900091515.1	WP_088960341.1	d__Bacteria;p__Actinobacteriota;c__Actinobacteria;o__Corynebacteriales;f__Micromonosporaceae;g__Micromonospora;s__Micromonospora purpureochromogenes_A	GCF_900091515.1-GA0074696_RS07055	0	0	0	0	0	PspC_Search	WP_088964404.1	0	0	0	0						PspC_Search	Response reg_GerE
RS_GCF_900091515.1	WP_088964236.1	d__Bacteria;p__Actinobacteriota;c__Actinobacteria;o__Corynebacteriales;f__Micromonosporaceae;g__Micromonospora;s__Micromonospora purpureochromogenes_A	GCF_900091515.1-GA0074696_RS30300	0	0	0	0	0	PspC_Search	0	0	0	0	0						PspC_Search
RS_GCF_900090305.1	WP_088969494.1	d__Bacteria;p__Actinobacteriota;c__Actinobacteria;o__Corynebacteriales;f__Micromonosporaceae;g__Micromonospora;s__Micromonospora siamensis	GCF_900090305.1-GA0074704_RS05520	0	0	0	0	0	PspC_Search	0	0	0	0	0						PspC_Search
RS_GCF_900090305.1	WP_088973154.1	d__Bacteria;p__Actinobacteriota;c__Actinobacteria;o__Corynebacteriales;f__Micromonosporaceae;g__Micromonospora;s__Micromonospora siamensis	GCF_900090305.1-GA0074704_RS27460	0	0	0	0	0	PspC_Search	0	0	0	0	0						PspC_Search
RS_GCF_900090305.1	WP_088974025.1	d__Bacteria;p__Actinobacteriota;c__Actinobacteria;o__Corynebacteriales;f__Micromonosporaceae;g__Micromonospora;s__Micromonospora siamensis	GCF_900090305.1-GA0074704_RS27425	WP_088974024.1	0	0	0	0	PspC_Search	0	0	0	0	0	Response reg_GerE					PspC_Search
RS_GCF_900090305.1	WP_088974026.1	d__Bacteria;p__Actinobacteriota;c__Actinobacteria;o__Corynebacteriales;f__Micromonosporaceae;g__Micromonospora;s__Micromonospora siamensis	GCF_900090305.1-GA0074704_RS27430	0	0	0	0	0	PspC_Search	WP_088973149.1	0	0	0	0						PspC_Search	None
RS_GCF_900090295.1	WP_088976027.1	d__Bacteria;p__Actinobacteriota;c__Actinobacteria;o__Corynebacteriales;f__Micromonosporaceae;g__Micromonospora;s__Micromonospora coxensis	GCF_900090295.1-GA0070614_RS11945	WP_088976026.1	0	0	0	0	PspC_Search	0	0	0	0	0	Response reg_GerE					PspC_Search
RS_GCF_900090295.1	WP_088976034.1	d__Bacteria;p__Actinobacteriota;c__Actinobacteria;o__Corynebacteriales;f__Micromonosporaceae;g__Micromonospora;s__Micromonospora coxensis	GCF_900090295.1-GA0070614_RS11980	0	0	0	0	0	PspC_Search	0	0	0	0	0						PspC_Search
RS_GCF_900090295.1	WP_088977153.1	d__Bacteria;p__Actinobacteriota;c__Actinobacteria;o__Corynebacteriales;f__Micromonosporaceae;g__Micromonospora;s__Micromonospora coxensis	GCF_900090295.1-GA0070614_RS18560	0	0	0	0	0	PspC_Search	0	0	0	0	0						PspC_Search
RS_GCF_900091505.1	WP_088987661.1	d__Bacteria;p__Actinobacteriota;c__Actinobacteria;o__Corynebacteriales;f__Micromonosporaceae;g__Micromonospora;s__Micromonospora chokoriensis_A	GCF_900091505.1-GA0070612_RS10040	0	0	0	0	0	PspC_Search	0	0	0	0	0						PspC_Search
RS_GCF_900091505.1	WP_088991386.1	d__Bacteria;p__Actinobacteriota;c__Actinobacteria;o__Corynebacteriales;f__Micromonosporaceae;g__Micromonospora;s__Micromonospora chokoriensis_A	GCF_900091505.1-GA0070612_RS10075	0	0	0	0	0	PspC_Search	WP_030337843.1	0	0	0	0						PspC_Search	Response reg_GerE
RS_GCF_900090235.1	WP_088991967.1	d__Bacteria;p__Actinobacteriota;c__Actinobacteria;o__Corynebacteriales;f__Micromonosporaceae;g__Micromonospora;s__Micromonospora echinaurantiaca	GCF_900090235.1-GA0070609_RS00555	0	0	0	0	0	PspC_Search	0	0	0	0	0						PspC_Search
RS_GCF_900090235.1	WP_088997148.1	d__Bacteria;p__Actinobacteriota;c__Actinobacteria;o__Corynebacteriales;f__Micromonosporaceae;g__Micromonospora;s__Micromonospora echinaurantiaca	GCF_900090235.1-GA0070609_RS31480	0	0	0	0	0	PspC_Search	0	0	0	0	0						PspC_Search
RS_GCF_900090235.1	WP_088997397.1	d__Bacteria;p__Actinobacteriota;c__Actinobacteria;o__Corynebacteriales;f__Micromonosporaceae;g__Micromonospora;s__Micromonospora echinaurantiaca	GCF_900090235.1-GA0070609_RS00590	0	0	0	0	0	PspC_Search	WP_088997398.1	0	0	0	0						PspC_Search	Response reg_GerE
RS_GCF_900091445.1	WP_088998444.1	d__Bacteria;p__Actinobacteriota;c__Actinobacteria;o__Corynebacteriales;f__Micromonosporaceae;g__Micromonospora;s__Micromonospora echinofusca	GCF_900091445.1-GA0070610_RS02045	0	0	0	0	0	PspC_Search	0	0	0	0	0						PspC_Search
RS_GCF_900091445.1	WP_089002308.1	d__Bacteria;p__Actinobacteriota;c__Actinobacteria;o__Corynebacteriales;f__Micromonosporaceae;g__Micromonospora;s__Micromonospora echinofusca	GCF_900091445.1-GA0070610_RS25020	0	0	0	0	0	PspC_Search	0	0	0	0	0						PspC_Search
RS_GCF_900091445.1	WP_089003205.1	d__Bacteria;p__Actinobacteriota;c__Actinobacteria;o__Corynebacteriales;f__Micromonosporaceae;g__Micromonospora;s__Micromonospora echinofusca	GCF_900091445.1-GA0070610_RS02015	0	0	0	0	0	PspC_Search	0	0	0	0	0						PspC_Search
RS_GCF_900091445.1	WP_089003206.1	d__Bacteria;p__Actinobacteriota;c__Actinobacteria;o__Corynebacteriales;f__Micromonosporaceae;g__Micromonospora;s__Micromonospora echinofusca	GCF_900091445.1-GA0070610_RS02050	0	0	0	0	0	PspC_Search	WP_088998445.1	0	0	0	0						PspC_Search	GerE_Response reg
RS_GCF_900090265.1	WP_089004079.1	d__Bacteria;p__Actinobacteriota;c__Actinobacteria;o__Corynebacteriales;f__Micromonosporaceae;g__Micromonospora;s__Micromonospora rifamycinica	GCF_900090265.1-GA0070623_RS15670	0	0	0	0	0	PspC_Search	0	0	0	0	0						PspC_Search
RS_GCF_900091545.1	WP_089005283.1	d__Bacteria;p__Actinobacteriota;c__Actinobacteria;o__Corynebacteriales;f__Micromonosporaceae;g__Micromonospora;s__Micromonospora viridifaciens	GCF_900091545.1-GA0074695_RS05620	0	0	0	0	0	PspC_Search	WP_089009784.1	0	0	0	0						PspC_Search	Response reg_GerE
RS_GCF_900091545.1	WP_089009576.1	d__Bacteria;p__Actinobacteriota;c__Actinobacteria;o__Corynebacteriales;f__Micromonosporaceae;g__Micromonospora;s__Micromonospora viridifaciens	GCF_900091545.1-GA0074695_RS31645	0	0	0	0	0	PspC_Search	0	0	0	0	0						PspC_Search
RS_GCF_900090285.1	WP_089011470.1	d__Bacteria;p__Actinobacteriota;c__Actinobacteria;o__Corynebacteriales;f__Micromonosporaceae;g__Micromonospora;s__Micromonospora inositola	GCF_900090285.1-GA0070613_RS06515	0	0	0	0	0	PspC_Search	0	0	0	0	0						PspC_Search
RS_GCF_900090285.1	WP_089012584.1	d__Bacteria;p__Actinobacteriota;c__Actinobacteria;o__Corynebacteriales;f__Micromonosporaceae;g__Micromonospora;s__Micromonospora inositola	GCF_900090285.1-GA0070613_RS13295	0	0	0	0	0	PspC_Search	0	0	0	0	0						PspC_Search
RS_GCF_900090285.1	WP_089012590.1	d__Bacteria;p__Actinobacteriota;c__Actinobacteria;o__Corynebacteriales;f__Micromonosporaceae;g__Micromonospora;s__Micromonospora inositola	GCF_900090285.1-GA0070613_RS13330	0	0	0	0	0	PspC_Search	WP_089012591.1	0	0	0	0						PspC_Search	Response reg_GerE
RS_GCF_900091455.1	WP_089019025.1	d__Bacteria;p__Actinobacteriota;c__Actinobacteria;o__Corynebacteriales;f__Micromonosporaceae;g__Micromonospora;s__Micromonospora coriariae	GCF_900091455.1-GA0070607_RS16640	0	0	0	0	0	PspC_Search	0	0	0	0	0						PspC_Search
RS_GCF_900091455.1	WP_089021889.1	d__Bacteria;p__Actinobacteriota;c__Actinobacteria;o__Corynebacteriales;f__Micromonosporaceae;g__Micromonospora;s__Micromonospora coriariae	GCF_900091455.1-GA0070607_RS16670	0	0	0	0	0	PspC_Search	0	0	0	0	0						PspC_Search
RS_GCF_900091455.1	WP_089021890.1	d__Bacteria;p__Actinobacteriota;c__Actinobacteria;o__Corynebacteriales;f__Micromonosporaceae;g__Micromonospora;s__Micromonospora coriariae	GCF_900091455.1-GA0070607_RS16675	0	0	0	0	0	PspC_Search	WP_089021891.1	0	0	0	0						PspC_Search	Response reg_GerE
RS_GCF_002217755.1	WP_089099209.1	d__Bacteria;p__Actinobacteriota;c__Actinobacteria;o__Streptomycetales;f__Streptomycetaceae;g__Streptomyces;s__Streptomyces hyaluromycini	GCF_002217755.1-SSP29_RS04965	WP_089099208.1	0	0	0	0	PspC_Search	0	0	0	0	0	VanZ					PspC_Search
RS_GCF_002217755.1	WP_089099823.1	d__Bacteria;p__Actinobacteriota;c__Actinobacteria;o__Streptomycetales;f__Streptomycetaceae;g__Streptomyces;s__Streptomyces hyaluromycini	GCF_002217755.1-SSP29_RS05805	WP_089099354.1	0	0	0	0	PspC_Search	0	0	0	0	0	GerE_Response reg					PspC_Search
RS_GCF_002140155.1	WP_089154452.1	d__Bacteria;p__Actinobacteriota;c__Actinobacteria;o__Corynebacteriales;f__Micromonosporaceae;g__Micromonospora;s__	GCF_002140155.1-B1205_RS04395	0	0	0	0	0	PspC_Search	0	0	0	0	0						PspC_Search
RS_GCF_002140155.1	WP_089155186.1	d__Bacteria;p__Actinobacteriota;c__Actinobacteria;o__Corynebacteriales;f__Micromonosporaceae;g__Micromonospora;s__	GCF_002140155.1-B1205_RS09020	0	0	0	0	0	PspC_Search	0	0	0	0	0						PspC_Search
RS_GCF_002140155.1	WP_089155393.1	d__Bacteria;p__Actinobacteriota;c__Actinobacteria;o__Corynebacteriales;f__Micromonosporaceae;g__Micromonospora;s__	GCF_002140155.1-B1205_RS08980	WP_089155392.1	0	0	0	0	PspC_Search	0	0	0	0	0	Response reg_GerE					PspC_Search
RS_GCF_900188345.1	WP_089209361.1	d__Bacteria;p__Actinobacteriota;c__Actinobacteria;o__Streptosporangiales;f__Streptosporangiaceae;g__Streptosporangium;s__Streptosporangium subroseum	GCF_900188345.1-CHC08_RS22705	WP_089209360.1	0	0	0	0	PspC_Search	0	0	0	0	0	Below threshold					PspC_Search
RS_GCF_900188345.1	WP_089209362.1	d__Bacteria;p__Actinobacteriota;c__Actinobacteria;o__Streptosporangiales;f__Streptosporangiaceae;g__Streptosporangium;s__Streptosporangium subroseum	GCF_900188345.1-CHC08_RS22710	0	0	0	0	0	PspC_Search	WP_089209363.1	WP_089209364.1	0	0	0						PspC_Search	GerE_Response reg	GCS2
RS_GCF_900188345.1	WP_089212554.1	d__Bacteria;p__Actinobacteriota;c__Actinobacteria;o__Streptosporangiales;f__Streptosporangiaceae;g__Streptosporangium;s__Streptosporangium subroseum	GCF_900188345.1-CHC08_RS39720	WP_089212546.1	0	0	0	0	PspC_Search	0	0	0	0	0	BPL LplA LipB					PspC_Search
RS_GCF_900188345.1	WP_089213720.1	d__Bacteria;p__Actinobacteriota;c__Actinobacteria;o__Streptosporangiales;f__Streptosporangiaceae;g__Streptosporangium;s__Streptosporangium subroseum	GCF_900188345.1-CHC08_RS46210	0	0	0	0	0	PspC_Search	0	0	0	0	0						PspC_Search
RS_GCF_900188405.1	WP_089224335.1	d__Bacteria;p__Actinobacteriota;c__Actinobacteria;o__Streptomycetales;f__Streptomycetaceae;g__Streptomyces_B;s__Streptomyces_B glauciniger	GCF_900188405.1-CHF15_RS15405	WP_089224333.1	WP_089224459.1	0	WP_089224334.1	0	PspC_Search	0	0	0	0	0	Response reg_Trans reg C	HATPase c_HisKA_HAMP		VanZ		PspC_Search
RS_GCF_900188405.1	WP_089224416.1	d__Bacteria;p__Actinobacteriota;c__Actinobacteria;o__Streptomycetales;f__Streptomycetaceae;g__Streptomyces_B;s__Streptomyces_B glauciniger	GCF_900188405.1-CHF15_RS15880	WP_089224415.1	0	0	0	0	PspC_Search	0	0	0	0	0	GerE_Response reg					PspC_Search
RS_GCF_900188405.1	WP_089224417.1	d__Bacteria;p__Actinobacteriota;c__Actinobacteria;o__Streptomycetales;f__Streptomycetaceae;g__Streptomyces_B;s__Streptomyces_B glauciniger	GCF_900188405.1-CHF15_RS15885	0	0	0	0	0	PspC_Search	WP_089224418.1	0	0	0	0						PspC_Search	None
RS_GCF_900188125.1	WP_089244840.1	d__Bacteria;p__Actinobacteriota;c__Actinobacteria;o__Corynebacteriales;f__Corynebacteriaceae;g__Rhodococcus;s__Rhodococcus kyotonensis_A	GCF_900188125.1-CHB96_RS07890	0	0	0	0	0	PspC_Search	WP_089244842.1	WP_089244844.1	WP_089244846.1	0	0						PspC_Search	BTAD_AAA 16_Trans reg C	BTAD_AAA 16_Trans reg C	FAD binding 4
RS_GCF_900188485.1	WP_089245018.1	d__Bacteria;p__Actinobacteriota;c__Actinobacteria;o__Corynebacteriales;f__Micromonosporaceae;g__Asanoa;s__Asanoa hainanensis	GCF_900188485.1-CHC05_RS04570	0	0	0	0	0	PspC_Search	0	0	0	0	0						PspC_Search
RS_GCF_900188125.1	WP_089251368.1	d__Bacteria;p__Actinobacteriota;c__Actinobacteria;o__Corynebacteriales;f__Corynebacteriaceae;g__Rhodococcus;s__Rhodococcus kyotonensis_A	GCF_900188125.1-CHB96_RS24865	WP_089251366.1	0	0	0	0	PspC_Search	WP_089251370.1	0	0	0	0	Response reg_GerE					PspC_Search	F420 oxidored
RS_GCF_900188125.1	WP_089251482.1	d__Bacteria;p__Actinobacteriota;c__Actinobacteria;o__Corynebacteriales;f__Corynebacteriaceae;g__Rhodococcus;s__Rhodococcus kyotonensis_A	GCF_900188125.1-CHB96_RS24875	0	0	0	0	0	PspC_Search	WP_089251372.1	0	0	0	0						PspC_Search	Below threshold
RS_GCF_900188485.1	WP_089252627.1	d__Bacteria;p__Actinobacteriota;c__Actinobacteria;o__Corynebacteriales;f__Micromonosporaceae;g__Asanoa;s__Asanoa hainanensis	GCF_900188485.1-CHC05_RS24170	0	0	0	0	0	PspC_Search	0	0	0	0	0						PspC_Search
RS_GCF_900188005.1	WP_089292943.1	d__Bacteria;p__Actinobacteriota;c__Actinobacteria;o__Corynebacteriales;f__Micromonosporaceae;g__Actinoplanes;s__Actinoplanes regularis	GCF_900188005.1-CHC09_RS11125	0	0	0	0	0	PspC_Search	WP_089292944.1	0	0	0	0						PspC_Search	Response reg_GerE
RS_GCF_900188005.1	WP_089294242.1	d__Bacteria;p__Actinobacteriota;c__Actinobacteria;o__Corynebacteriales;f__Micromonosporaceae;g__Actinoplanes;s__Actinoplanes regularis	GCF_900188005.1-CHC09_RS17735	0	0	0	0	0	PspC_Search	WP_089294243.1	0	0	0	0						PspC_Search	None
RS_GCF_900188005.1	WP_089296053.1	d__Bacteria;p__Actinobacteriota;c__Actinobacteria;o__Corynebacteriales;f__Micromonosporaceae;g__Actinoplanes;s__Actinoplanes regularis	GCF_900188005.1-CHC09_RS27250	0	0	0	0	0	PspC_Search	0	0	0	0	0						PspC_Search
RS_GCF_900188115.1	WP_089300153.1	d__Bacteria;p__Actinobacteriota;c__Actinobacteria;o__Corynebacteriales;f__Pseudonocardiaceae;g__Haloechinothrix;s__Haloechinothrix alba	GCF_900188115.1-CHB84_RS04155	WP_089300152.1	0	0	0	0	PspC_Search	0	0	0	0	0	Below threshold					PspC_Search
RS_GCF_900188115.1	WP_089301487.1	d__Bacteria;p__Actinobacteriota;c__Actinobacteria;o__Corynebacteriales;f__Pseudonocardiaceae;g__Haloechinothrix;s__Haloechinothrix alba	GCF_900188115.1-CHB84_RS11115	WP_089301486.1	0	0	0	0	PspC_Search	WP_089301488.1	0	0	0	0	None					PspC_Search	Below threshold
RS_GCF_900188375.1	WP_089303636.1	d__Bacteria;p__Actinobacteriota;c__Actinobacteria;o__Corynebacteriales;f__Geodermatophilaceae;g__Geodermatophilus;s__Geodermatophilus pulveris	GCF_900188375.1-CHB98_RS00325	0	0	0	0	0	PspC_Search	WP_089303637.1	WP_089303638.1	0	0	0						PspC_Search	Methyltransf 11	Below threshold
RS_GCF_900188375.1	WP_089303775.1	d__Bacteria;p__Actinobacteriota;c__Actinobacteria;o__Corynebacteriales;f__Geodermatophilaceae;g__Geodermatophilus;s__Geodermatophilus pulveris	GCF_900188375.1-CHB98_RS01185	WP_089303774.1	0	0	0	0	PspC_Search	0	0	0	0	0	Below threshold					PspC_Search
RS_GCF_900188375.1	WP_089303776.1	d__Bacteria;p__Actinobacteriota;c__Actinobacteria;o__Corynebacteriales;f__Geodermatophilaceae;g__Geodermatophilus;s__Geodermatophilus pulveris	GCF_900188375.1-CHB98_RS01190	0	0	0	0	0	PspC_Search	WP_089303777.1	0	0	0	0						PspC_Search	GerE_Response reg
RS_GCF_900188375.1	WP_089304895.1	d__Bacteria;p__Actinobacteriota;c__Actinobacteria;o__Corynebacteriales;f__Geodermatophilaceae;g__Geodermatophilus;s__Geodermatophilus pulveris	GCF_900188375.1-CHB98_RS06915	WP_089304894.1	0	0	0	0	PspC_Search	WP_089304896.1	WP_089304897.1	WP_089304898.1	0	0	Aldo ket red					PspC_Search	None	None	EAL_GGDEF
RS_GCF_900188105.1	WP_089310187.1	d__Bacteria;p__Actinobacteriota;c__Actinobacteria;o__Streptosporangiales;f__Streptosporangiaceae;g__Actinomadura;s__Actinomadura mexicana	GCF_900188105.1-CHC11_RS04230	WP_089310186.1	0	0	0	0	PspC_Search	WP_089310326.1	WP_089310188.1	0	0	0	Below threshold					PspC_Search	HAD 2	Lactamase B 3
RS_GCF_900188105.1	WP_089314994.1	d__Bacteria;p__Actinobacteriota;c__Actinobacteria;o__Streptosporangiales;f__Streptosporangiaceae;g__Actinomadura;s__Actinomadura mexicana	GCF_900188105.1-CHC11_RS28220	WP_089314867.1	WP_089314993.1	0	0	0	PspC_Search	0	0	0	0	0	DUF4190_Septum form	GerE_Response reg				PspC_Search
RS_GCF_900188105.1	WP_089316947.1	d__Bacteria;p__Actinobacteriota;c__Actinobacteria;o__Streptosporangiales;f__Streptosporangiaceae;g__Actinomadura;s__Actinomadura mexicana	GCF_900188105.1-CHC11_RS39065	0	0	0	0	0	PspC_Search	0	0	0	0	0						PspC_Search
RS_GCF_900188445.1	WP_089324378.1	d__Bacteria;p__Actinobacteriota;c__Actinobacteria;o__Streptosporangiales;f__Streptosporangiaceae;g__Actinomadura;s__Actinomadura meyerae	GCF_900188445.1-CHF16_RS03230	0	0	0	0	0	PspC_Search	WP_089324379.1	WP_089324380.1	0	0	0						PspC_Search	Below threshold	TetR N
RS_GCF_900188445.1	WP_089324617.1	d__Bacteria;p__Actinobacteriota;c__Actinobacteria;o__Streptosporangiales;f__Streptosporangiaceae;g__Actinomadura;s__Actinomadura meyerae	GCF_900188445.1-CHF16_RS03225	WP_089324376.1	WP_089324377.1	0	0	0	PspC_Search	0	0	0	0	0	DUF4190_Septum form	GerE_Response reg				PspC_Search
RS_GCF_900188445.1	WP_089326411.1	d__Bacteria;p__Actinobacteriota;c__Actinobacteria;o__Streptosporangiales;f__Streptosporangiaceae;g__Actinomadura;s__Actinomadura meyerae	GCF_900188445.1-CHF16_RS13800	WP_089326407.1	WP_089326408.1	WP_089326409.1	WP_089326410.1	0	PspC_Search	0	0	0	0	0	None	None	Acetyltransf 1	Below threshold		PspC_Search
RS_GCF_900188445.1	WP_089329942.1	d__Bacteria;p__Actinobacteriota;c__Actinobacteria;o__Streptosporangiales;f__Streptosporangiaceae;g__Actinomadura;s__Actinomadura meyerae	GCF_900188445.1-CHF16_RS32235	0	0	0	0	0	PspC_Search	0	0	0	0	0						PspC_Search
RS_GCF_900188025.1	WP_089334992.1	d__Bacteria;p__Actinobacteriota;c__Actinobacteria;o__Corynebacteriales;f__Geodermatophilaceae;g__Blastococcus;s__	GCF_900188025.1-CHB94_RS02410	WP_089334989.1	WP_089334990.1	WP_089334991.1	0	0	PspC_Search	0	0	0	0	0	Peptidase M41_AAA_AAA lid 3_FtsH ext	Trypsin 2_PDZ 2	TerC			PspC_Search
RS_GCF_900188025.1	WP_089336367.1	d__Bacteria;p__Actinobacteriota;c__Actinobacteria;o__Corynebacteriales;f__Geodermatophilaceae;g__Blastococcus;s__	GCF_900188025.1-CHB94_RS09630	0	0	0	0	0	PspC_Search	0	0	0	0	0						PspC_Search
RS_GCF_900188025.1	WP_089337037.1	d__Bacteria;p__Actinobacteriota;c__Actinobacteria;o__Corynebacteriales;f__Geodermatophilaceae;g__Blastococcus;s__	GCF_900188025.1-CHB94_RS13280	0	0	0	0	0	PspC_Search	WP_089337038.1	0	0	0	0						PspC_Search	None
RS_GCF_900188025.1	WP_089337371.1	d__Bacteria;p__Actinobacteriota;c__Actinobacteria;o__Corynebacteriales;f__Geodermatophilaceae;g__Blastococcus;s__	GCF_900188025.1-CHB94_RS15045	WP_089337370.1	WP_089337414.1	0	0	0	PspC_Search	0	0	0	0	0	None	MDMPI N				PspC_Search
RS_GCF_900188465.1	WP_089395617.1	d__Bacteria;p__Actinobacteriota;c__Actinobacteria;o__Actinomycetales;f__Cellulomonadaceae;g__KH10;s__	GCF_900188465.1-CHB60_RS03900	WP_089395615.1	WP_089395616.1	0	0	0	PspC_Search	0	0	0	0	0	Below threshold	Response reg_GerE				PspC_Search
RS_GCF_900188465.1	WP_089395618.1	d__Bacteria;p__Actinobacteriota;c__Actinobacteria;o__Actinomycetales;f__Cellulomonadaceae;g__KH10;s__	GCF_900188465.1-CHB60_RS03905	0	0	0	0	0	PspC_Search	WP_089395619.1	0	0	0	0						PspC_Search	Below threshold
RS_GCF_900188205.1	WP_089402023.1	d__Bacteria;p__Actinobacteriota;c__Actinobacteria;o__Corynebacteriales;f__Geodermatophilaceae;g__Geodermatophilus;s__Geodermatophilus saharensis	GCF_900188205.1-CHC04_RS00765	0	0	0	0	0	PspC_Search	WP_089402583.1	WP_089402024.1	0	0	0						PspC_Search	Methyltransf 11	Below threshold
RS_GCF_900188205.1	WP_089402153.1	d__Bacteria;p__Actinobacteriota;c__Actinobacteria;o__Corynebacteriales;f__Geodermatophilaceae;g__Geodermatophilus;s__Geodermatophilus saharensis	GCF_900188205.1-CHC04_RS01650	WP_089402152.1	0	0	0	0	PspC_Search	0	0	0	0	0	None					PspC_Search
RS_GCF_900188205.1	WP_089403539.1	d__Bacteria;p__Actinobacteriota;c__Actinobacteria;o__Corynebacteriales;f__Geodermatophilaceae;g__Geodermatophilus;s__Geodermatophilus saharensis	GCF_900188205.1-CHC04_RS08715	0	0	0	0	0	PspC_Search	0	0	0	0	0						PspC_Search
RS_GCF_002224125.1	WP_089512588.1	d__Bacteria;p__Actinobacteriota;c__Actinobacteria;o__Streptomycetales;f__Streptomycetaceae;g__Streptomyces;s__	GCF_002224125.1-B7755_RS43420	WP_089512587.1	0	0	0	0	PspC_Search	WP_089512589.1	0	0	0	0	GerE_Response reg					PspC_Search	Pkinase
RS_GCF_002224125.1	WP_089512638.1	d__Bacteria;p__Actinobacteriota;c__Actinobacteria;o__Streptomycetales;f__Streptomycetaceae;g__Streptomyces;s__	GCF_002224125.1-B7755_RS43430	0	0	0	0	0	PspC_Search	0	0	0	0	0						PspC_Search
RS_GCF_002224285.1	WP_089595815.1	d__Bacteria;p__Actinobacteriota;c__Actinobacteria;o__Actinomycetales;f__Micrococcaceae;g__Paenarthrobacter;s__	GCF_002224285.1-CGK93_RS16935	WP_089595814.1	0	0	0	0	PspC_Search	0	0	0	0	0	GerE_Response reg					PspC_Search
RS_GCF_002224285.1	WP_089595817.1	d__Bacteria;p__Actinobacteriota;c__Actinobacteria;o__Actinomycetales;f__Micrococcaceae;g__Paenarthrobacter;s__	GCF_002224285.1-CGK93_RS16950	WP_089597541.1	WP_089595816.1	0	0	0	PspC_Search	0	0	0	0	0	PspC_DUF2154	Below threshold				PspC_Search
RS_GCF_002224285.1	WP_089597541.1	d__Bacteria;p__Actinobacteriota;c__Actinobacteria;o__Actinomycetales;f__Micrococcaceae;g__Paenarthrobacter;s__	GCF_002224285.1-CGK93_RS16940	0	0	0	0	0	PspC_Search	WP_089595816.1	WP_089595817.1	0	0	0						PspC_Search	Below threshold	PspC
RS_GCF_900105765.1	WP_089771426.1	d__Bacteria;p__Actinobacteriota;c__Actinobacteria;o__Actinomycetales;f__Beutenbergiaceae;g__Haloactinobacterium;s__Haloactinobacterium album	GCF_900105765.1-BLU77_RS01790	0	0	0	0	0	PspC_Search	WP_089771427.1	0	0	0	0						PspC_Search	GerE_Response reg
RS_GCF_900105765.1	WP_089771921.1	d__Bacteria;p__Actinobacteriota;c__Actinobacteria;o__Actinomycetales;f__Beutenbergiaceae;g__Haloactinobacterium;s__Haloactinobacterium album	GCF_900105765.1-BLU77_RS04750	WP_089771920.1	0	0	0	0	PspC_Search	WP_089771922.1	WP_089771923.1	WP_089771924.1	WP_089771925.1	WP_089771926.1	Histidinol dh					PspC_Search	Aminotran 1 2	IGPD	Below threshold	GATase	His biosynth
RS_GCF_900114185.1	WP_089798523.1	d__Bacteria;p__Actinobacteriota;c__Actinobacteria;o__Actinomycetales;f__Cellulomonadaceae;g__Cellulomonas;s__	GCF_900114185.1-BMZ16_RS05640	WP_089798522.1	0	0	0	0	PspC_Search	0	0	0	0	0	Below threshold					PspC_Search
RS_GCF_900114185.1	WP_089798524.1	d__Bacteria;p__Actinobacteriota;c__Actinobacteria;o__Actinomycetales;f__Cellulomonadaceae;g__Cellulomonas;s__	GCF_900114185.1-BMZ16_RS05645	0	0	0	0	0	PspC_Search	WP_089798525.1	0	0	0	0						PspC_Search	GerE_Response reg
RS_GCF_900114185.1	WP_089800407.1	d__Bacteria;p__Actinobacteriota;c__Actinobacteria;o__Actinomycetales;f__Cellulomonadaceae;g__Cellulomonas;s__	GCF_900114185.1-BMZ16_RS10980	0	0	0	0	0	PspC_Search	WP_089801038.1	0	0	0	0						PspC_Search	HATPase c 2
RS_GCF_900100265.1	WP_089880846.1	d__Bacteria;p__Actinobacteriota;c__Actinobacteria;o__Actinomycetales;f__Microbacteriaceae;g__Leifsonia;s__Leifsonia sp1	GCF_900100265.1-BLR91_RS14775	0	0	0	0	0	PspC_Search	WP_089880843.1	WP_089880840.1	0	0	0						PspC_Search	Below threshold	DEAD_Helicase C_RecQ Zn bind
RS_GCF_900100265.1	WP_089880849.1	d__Bacteria;p__Actinobacteriota;c__Actinobacteria;o__Actinomycetales;f__Microbacteriaceae;g__Leifsonia;s__Leifsonia sp1	GCF_900100265.1-BLR91_RS14770	WP_018189748.1	0	0	0	0	PspC_Search	0	0	0	0	0	GerE_Response reg					PspC_Search
RS_GCF_900111005.1	WP_089908672.1	d__Bacteria;p__Actinobacteriota;c__Actinobacteria;o__Corynebacteriales;f__Pseudonocardiaceae;g__Lentzea;s__Lentzea albida	GCF_900111005.1-BMY74_RS02450	0	0	0	0	0	PspC_Search	0	0	0	0	0						PspC_Search
RS_GCF_900107895.1	WP_089914000.1	d__Bacteria;p__Actinobacteriota;c__Actinobacteria;o__Actinomycetales;f__Microbacteriaceae;g__Leifsonia;s__	GCF_900107895.1-BLW09_RS14175	WP_089913997.1	0	0	0	0	PspC_Search	0	0	0	0	0	GerE_Response reg					PspC_Search
RS_GCF_900107895.1	WP_089914003.1	d__Bacteria;p__Actinobacteriota;c__Actinobacteria;o__Actinomycetales;f__Microbacteriaceae;g__Leifsonia;s__	GCF_900107895.1-BLW09_RS14180	0	0	0	0	0	PspC_Search	WP_089914006.1	WP_089914009.1	0	0	0						PspC_Search	Below threshold	DEAD_Helicase C_RecQ Zn bind
RS_GCF_900111005.1	WP_089915083.1	d__Bacteria;p__Actinobacteriota;c__Actinobacteria;o__Corynebacteriales;f__Pseudonocardiaceae;g__Lentzea;s__Lentzea albida	GCF_900111005.1-BMY74_RS13355	WP_089915078.1	WP_089915080.1	0	0	0	PspC_Search	0	0	0	0	0	Below threshold	Response reg_GerE				PspC_Search
RS_GCF_900111005.1	WP_089915087.1	d__Bacteria;p__Actinobacteriota;c__Actinobacteria;o__Corynebacteriales;f__Pseudonocardiaceae;g__Lentzea;s__Lentzea albida	GCF_900111005.1-BMY74_RS13360	0	0	0	0	0	PspC_Search	WP_089915090.1	0	0	0	0						PspC_Search	Below threshold
RS_GCF_900107895.1	WP_089915990.1	d__Bacteria;p__Actinobacteriota;c__Actinobacteria;o__Actinomycetales;f__Microbacteriaceae;g__Leifsonia;s__	GCF_900107895.1-BLW09_RS17920	WP_089915987.1	0	0	0	0	PspC_Search	0	0	0	0	0	Below threshold					PspC_Search
RS_GCF_900110955.1	WP_089949151.1	d__Bacteria;p__Actinobacteriota;c__Actinobacteria;o__Corynebacteriales;f__Pseudonocardiaceae;g__Lechevalieria_C;s__Lechevalieria_C xinjiangensis	GCF_900110955.1-BMW88_RS04225	WP_089949149.1	0	0	0	0	PspC_Search	0	0	0	0	0	Below threshold					PspC_Search
RS_GCF_900110955.1	WP_089949152.1	d__Bacteria;p__Actinobacteriota;c__Actinobacteria;o__Corynebacteriales;f__Pseudonocardiaceae;g__Lechevalieria_C;s__Lechevalieria_C xinjiangensis	GCF_900110955.1-BMW88_RS04230	0	0	0	0	0	PspC_Search	WP_089949154.1	WP_089949156.1	0	0	0						PspC_Search	Response reg_GerE	PAP2
RS_GCF_900110955.1	WP_089949952.1	d__Bacteria;p__Actinobacteriota;c__Actinobacteria;o__Corynebacteriales;f__Pseudonocardiaceae;g__Lechevalieria_C;s__Lechevalieria_C xinjiangensis	GCF_900110955.1-BMW88_RS08080	WP_089949951.1	0	0	0	0	PspC_Search	0	0	0	0	0	Glyoxalase 6					PspC_Search
RS_GCF_900110955.1	WP_089953443.1	d__Bacteria;p__Actinobacteriota;c__Actinobacteria;o__Corynebacteriales;f__Pseudonocardiaceae;g__Lechevalieria_C;s__Lechevalieria_C xinjiangensis	GCF_900110955.1-BMW88_RS21995	WP_089953438.1	WP_089953439.1	WP_089953441.1	0	0	PspC_Search	0	0	0	0	0	DUF21_CorC HlyC_CBS	DUF21	Spo0M			PspC_Search
RS_GCF_900110955.1	WP_089957978.1	d__Bacteria;p__Actinobacteriota;c__Actinobacteria;o__Corynebacteriales;f__Pseudonocardiaceae;g__Lechevalieria_C;s__Lechevalieria_C xinjiangensis	GCF_900110955.1-BMW88_RS31780	0	0	0	0	0	PspC_Search	WP_089957982.1	0	0	0	0						PspC_Search	TetR C 6_TetR N
RS_GCF_900100275.1	WP_090004956.1	d__Bacteria;p__Actinobacteriota;c__Actinobacteria;o__Corynebacteriales;f__Pseudonocardiaceae;g__Lentzea;s__Lentzea violacea	GCF_900100275.1-BLR21_RS07655	WP_030476105.1	0	0	0	0	PspC_Search	0	0	0	0	0	TetR C 6_TetR N					PspC_Search
RS_GCF_900100275.1	WP_090005589.1	d__Bacteria;p__Actinobacteriota;c__Actinobacteria;o__Corynebacteriales;f__Pseudonocardiaceae;g__Lentzea;s__Lentzea violacea	GCF_900100275.1-BLR21_RS08130	0	0	0	0	0	PspC_Search	0	0	0	0	0						PspC_Search
RS_GCF_900100275.1	WP_090005590.1	d__Bacteria;p__Actinobacteriota;c__Actinobacteria;o__Corynebacteriales;f__Pseudonocardiaceae;g__Lentzea;s__Lentzea violacea	GCF_900100275.1-BLR21_RS08135	0	0	0	0	0	PspC_Search	WP_090005221.1	WP_090005591.1	0	0	0						PspC_Search	Response reg_GerE	PAP2
RS_GCF_900100275.1	WP_090014768.1	d__Bacteria;p__Actinobacteriota;c__Actinobacteria;o__Corynebacteriales;f__Pseudonocardiaceae;g__Lentzea;s__Lentzea violacea	GCF_900100275.1-BLR21_RS38685	0	0	0	0	0	PspC_Search	0	0	0	0	0						PspC_Search
RS_GCF_900111925.1	WP_090031104.1	d__Bacteria;p__Actinobacteriota;c__Actinobacteria;o__Actinomycetales;f__Cellulomonadaceae;g__Cellulomonas;s__Cellulomonas marina	GCF_900111925.1-BM048_RS04695	WP_090031299.1	0	0	0	0	PspC_Search	0	0	0	0	0	HATPase c 2					PspC_Search
RS_GCF_900111925.1	WP_090034034.1	d__Bacteria;p__Actinobacteriota;c__Actinobacteria;o__Actinomycetales;f__Cellulomonadaceae;g__Cellulomonas;s__Cellulomonas marina	GCF_900111925.1-BM048_RS14125	WP_090034032.1	0	0	0	0	PspC_Search	0	0	0	0	0	Below threshold					PspC_Search
RS_GCF_900111925.1	WP_090034110.1	d__Bacteria;p__Actinobacteriota;c__Actinobacteria;o__Actinomycetales;f__Cellulomonadaceae;g__Cellulomonas;s__Cellulomonas marina	GCF_900111925.1-BM048_RS14130	0	0	0	0	0	PspC_Search	WP_090034036.1	WP_090034038.1	0	0	0						PspC_Search	GerE_Response reg	DUF456
RS_GCF_900114565.1	WP_090035536.1	d__Bacteria;p__Actinobacteriota;c__Actinobacteria;o__Actinomycetales;f__Microbacteriaceae;g__Leifsonia;s__	GCF_900114565.1-BM287_RS00110	0	0	0	0	0	PspC_Search	WP_090035535.1	0	0	0	0						PspC_Search	Below threshold
RS_GCF_900114565.1	WP_090038835.1	d__Bacteria;p__Actinobacteriota;c__Actinobacteria;o__Actinomycetales;f__Microbacteriaceae;g__Leifsonia;s__	GCF_900114565.1-BM287_RS09635	0	0	0	0	0	PspC_Search	WP_090038833.1	0	0	0	0						PspC_Search	GerE_Response reg
RS_GCF_900114565.1	WP_090038837.1	d__Bacteria;p__Actinobacteriota;c__Actinobacteria;o__Actinomycetales;f__Microbacteriaceae;g__Leifsonia;s__	GCF_900114565.1-BM287_RS09630	WP_090038839.1	0	0	0	0	PspC_Search	0	0	0	0	0	DEAD_Helicase C_RecQ Zn bind					PspC_Search
RS_GCF_900100955.1	WP_090045664.1	d__Bacteria;p__Actinobacteriota;c__Actinobacteria;o__Corynebacteriales;f__Pseudonocardiaceae;g__Lechevalieria;s__Lechevalieria fradiae	GCF_900100955.1-BLT23_RS01415	0	0	0	0	0	PspC_Search	WP_090044668.1	0	0	0	0						PspC_Search	TetR C 6_TetR N
RS_GCF_900100955.1	WP_090046936.1	d__Bacteria;p__Actinobacteriota;c__Actinobacteria;o__Corynebacteriales;f__Pseudonocardiaceae;g__Lechevalieria;s__Lechevalieria fradiae	GCF_900100955.1-BLT23_RS07005	0	0	0	0	0	PspC_Search	WP_045309891.1	WP_090046698.1	0	0	0						PspC_Search	Response reg_GerE	Below threshold
RS_GCF_900100955.1	WP_090055096.1	d__Bacteria;p__Actinobacteriota;c__Actinobacteria;o__Corynebacteriales;f__Pseudonocardiaceae;g__Lechevalieria;s__Lechevalieria fradiae	GCF_900100955.1-BLT23_RS30260	0	0	0	0	0	PspC_Search	WP_090055098.1	0	0	0	0						PspC_Search	Glyoxalase 6
RS_GCF_900110985.1	WP_090064506.1	d__Bacteria;p__Actinobacteriota;c__Actinobacteria;o__Corynebacteriales;f__Pseudonocardiaceae;g__Lentzea;s__Lentzea flaviverrucosa	GCF_900110985.1-BMZ12_RS06250	0	0	0	0	0	PspC_Search	WP_090063849.1	0	0	0	0						PspC_Search	TetR C 6_TetR N
RS_GCF_900110985.1	WP_090067144.1	d__Bacteria;p__Actinobacteriota;c__Actinobacteria;o__Corynebacteriales;f__Pseudonocardiaceae;g__Lentzea;s__Lentzea flaviverrucosa	GCF_900110985.1-BMZ12_RS23570	0	0	0	0	0	PspC_Search	0	0	0	0	0						PspC_Search
RS_GCF_900110985.1	WP_090067145.1	d__Bacteria;p__Actinobacteriota;c__Actinobacteria;o__Corynebacteriales;f__Pseudonocardiaceae;g__Lentzea;s__Lentzea flaviverrucosa	GCF_900110985.1-BMZ12_RS23575	0	0	0	0	0	PspC_Search	WP_090067146.1	WP_090067450.1	0	0	0						PspC_Search	Response reg_GerE	Below threshold
RS_GCF_900104175.1	WP_090094767.1	d__Bacteria;p__Actinobacteriota;c__Actinobacteria;o__Corynebacteriales;f__Pseudonocardiaceae;g__Lentzea;s__Lentzea jiangxiensis	GCF_900104175.1-BLQ91_RS01640	0	0	0	0	0	PspC_Search	WP_090094768.1	WP_090095909.1	0	0	0						PspC_Search	Response reg_GerE	PAP2
RS_GCF_900104175.1	WP_090095908.1	d__Bacteria;p__Actinobacteriota;c__Actinobacteria;o__Corynebacteriales;f__Pseudonocardiaceae;g__Lentzea;s__Lentzea jiangxiensis	GCF_900104175.1-BLQ91_RS01635	0	0	0	0	0	PspC_Search	0	0	0	0	0						PspC_Search
RS_GCF_900104175.1	WP_090097436.1	d__Bacteria;p__Actinobacteriota;c__Actinobacteria;o__Corynebacteriales;f__Pseudonocardiaceae;g__Lentzea;s__Lentzea jiangxiensis	GCF_900104175.1-BLQ91_RS14970	WP_090097435.1	0	0	0	0	PspC_Search	0	0	0	0	0	Glyoxalase 6					PspC_Search
RS_GCF_900104175.1	WP_090098842.1	d__Bacteria;p__Actinobacteriota;c__Actinobacteria;o__Corynebacteriales;f__Pseudonocardiaceae;g__Lentzea;s__Lentzea jiangxiensis	GCF_900104175.1-BLQ91_RS20775	0	0	0	0	0	PspC_Search	WP_090098844.1	WP_090098846.1	0	0	0						PspC_Search	TetR C 6_TetR N	None
RS_GCF_001373475.1	WP_090146725.1	d__Bacteria;p__Actinobacteriota;c__Actinobacteria;o__Actinomycetales;f__Microbacteriaceae;g__Leucobacter;s__	GCF_001373475.1-BN1857_RS03340	WP_090146723.1	0	0	0	0	PspC_Search	0	0	0	0	0	Below threshold					PspC_Search
RS_GCF_001373475.1	WP_090146727.1	d__Bacteria;p__Actinobacteriota;c__Actinobacteria;o__Actinomycetales;f__Microbacteriaceae;g__Leucobacter;s__	GCF_001373475.1-BN1857_RS03345	0	0	0	0	0	PspC_Search	WP_090146729.1	0	0	0	0						PspC_Search	Response reg_GerE
RS_GCF_900104535.1	WP_090474623.1	d__Bacteria;p__Actinobacteriota;c__Actinobacteria;o__Corynebacteriales;f__Nakamurellaceae;g__Nakamurella;s__Nakamurella panacisegetis	GCF_900104535.1-BLS97_RS03545	WP_090474622.1	0	0	0	0	PspC_Search	0	0	0	0	0	PPK2					PspC_Search
RS_GCF_900104535.1	WP_090482127.1	d__Bacteria;p__Actinobacteriota;c__Actinobacteria;o__Corynebacteriales;f__Nakamurellaceae;g__Nakamurella;s__Nakamurella panacisegetis	GCF_900104535.1-BLS97_RS12950	0	0	0	0	0	PspC_Search	WP_090476477.1	0	0	0	0						PspC_Search	Response reg_GerE
RS_GCF_900102895.1	WP_090575240.1	d__Bacteria;p__Actinobacteriota;c__Actinobacteria;o__Actinomycetales;f__Micrococcaceae;g__Soil763;s__	GCF_900102895.1-BLS42_RS01300	0	0	0	0	0	PspC_Search	WP_090575243.1	WP_090575246.1	0	0	0						PspC_Search	Below threshold	PspC_DUF2154
RS_GCF_900102895.1	WP_090575249.1	d__Bacteria;p__Actinobacteriota;c__Actinobacteria;o__Actinomycetales;f__Micrococcaceae;g__Soil763;s__	GCF_900102895.1-BLS42_RS01315	0	0	0	0	0	PspC_Search	WP_090575252.1	0	0	0	0						PspC_Search	GerE_Response reg
RS_GCF_900102895.1	WP_090584026.1	d__Bacteria;p__Actinobacteriota;c__Actinobacteria;o__Actinomycetales;f__Micrococcaceae;g__Soil763;s__	GCF_900102895.1-BLS42_RS19625	WP_090584023.1	WP_090584024.1	WP_090584025.1	0	0	PspC_Search	0	0	0	0	0	DUF1905	PhdYeFM antitox	PIN			PspC_Search
RS_GCF_900099735.1	WP_090584232.1	d__Bacteria;p__Actinobacteriota;c__Actinobacteria;o__Actinomycetales;f__Micrococcaceae;g__Arthrobacter_D;s__Arthrobacter_D subterraneus	GCF_900099735.1-BLS52_RS01470	WP_090584231.1	0	0	0	0	PspC_Search	0	0	0	0	0	GerE_Response reg					PspC_Search
RS_GCF_900099735.1	WP_090584233.1	d__Bacteria;p__Actinobacteriota;c__Actinobacteria;o__Actinomycetales;f__Micrococcaceae;g__Arthrobacter_D;s__Arthrobacter_D subterraneus	GCF_900099735.1-BLS52_RS01475	0	0	0	0	0	PspC_Search	WP_090584234.1	WP_090584235.1	WP_090584236.1	WP_090584492.1	0						PspC_Search	Below threshold	PspC	PFK	GNAT acetyltran
RS_GCF_900099735.1	WP_090584235.1	d__Bacteria;p__Actinobacteriota;c__Actinobacteria;o__Actinomycetales;f__Micrococcaceae;g__Arthrobacter_D;s__Arthrobacter_D subterraneus	GCF_900099735.1-BLS52_RS01485	WP_090584233.1	WP_090584234.1	0	0	0	PspC_Search	WP_090584236.1	WP_090584492.1	0	0	0	PspC_DUF2154	Below threshold				PspC_Search	PFK	GNAT acetyltran
RS_GCF_900101785.1	WP_090591771.1	d__Bacteria;p__Actinobacteriota;c__Actinobacteria;o__Propionibacteriales;f__Propionibacteriaceae;g__Auraticoccus;s__Auraticoccus monumenti	GCF_900101785.1-BLT52_RS06620	0	0	0	0	0	PspC_Search	0	0	0	0	0						PspC_Search
RS_GCF_900101785.1	WP_090592427.1	d__Bacteria;p__Actinobacteriota;c__Actinobacteria;o__Propionibacteriales;f__Propionibacteriaceae;g__Auraticoccus;s__Auraticoccus monumenti	GCF_900101785.1-BLT52_RS08645	WP_090592426.1	0	0	0	0	PspC_Search	WP_090592430.1	WP_090592431.1	0	0	0	CPBP					PspC_Search	Below threshold	PspC_DUF2154
RS_GCF_900115155.1	WP_090710376.1	d__Bacteria;p__Actinobacteriota;c__Actinobacteria;o__Actinomycetales;f__Microbacteriaceae;g__Mycetocola_A;s__Mycetocola_A miduiensis	GCF_900115155.1-BM197_RS07845	WP_090710374.1	WP_090710745.1	0	0	0	PspC_Search	0	0	0	0	0	ATG22	GerE_Response reg				PspC_Search
RS_GCF_900115155.1	WP_090710378.1	d__Bacteria;p__Actinobacteriota;c__Actinobacteria;o__Actinomycetales;f__Microbacteriaceae;g__Mycetocola_A;s__Mycetocola_A miduiensis	GCF_900115155.1-BM197_RS07850	0	0	0	0	0	PspC_Search	WP_090710379.1	0	0	0	0						PspC_Search	Below threshold
RS_GCF_900115155.1	WP_090711565.1	d__Bacteria;p__Actinobacteriota;c__Actinobacteria;o__Actinomycetales;f__Microbacteriaceae;g__Mycetocola_A;s__Mycetocola_A miduiensis	GCF_900115155.1-BM197_RS11280	WP_090711559.1	WP_090711561.1	WP_090711563.1	0	0	PspC_Search	0	0	0	0	0	Aegerolysin	Metallophos_SbcD C	AAA 23_SbcCD C			PspC_Search
RS_GCF_900100395.1	WP_090769880.1	d__Bacteria;p__Actinobacteriota;c__Actinobacteria;o__Streptosporangiales;f__Streptosporangiaceae;g__Nonomuraea;s__Nonomuraea maritima	GCF_900100395.1-BLR04_RS25675	0	0	0	0	0	PspC_Search	0	0	0	0	0						PspC_Search
RS_GCF_900100395.1	WP_090769882.1	d__Bacteria;p__Actinobacteriota;c__Actinobacteria;o__Streptosporangiales;f__Streptosporangiaceae;g__Nonomuraea;s__Nonomuraea maritima	GCF_900100395.1-BLR04_RS25680	0	0	0	0	0	PspC_Search	WP_090769884.1	0	0	0	0						PspC_Search	Response reg_GerE
RS_GCF_900100395.1	WP_090770287.1	d__Bacteria;p__Actinobacteriota;c__Actinobacteria;o__Streptosporangiales;f__Streptosporangiaceae;g__Nonomuraea;s__Nonomuraea maritima	GCF_900100395.1-BLR04_RS26680	WP_090770285.1	0	0	0	0	PspC_Search	WP_090770467.1	WP_090770289.1	0	0	0	BPL LplA LipB					PspC_Search	HAD SAK 2	Cupin 6_HTH 18
RS_GCF_900100395.1	WP_090773915.1	d__Bacteria;p__Actinobacteriota;c__Actinobacteria;o__Streptosporangiales;f__Streptosporangiaceae;g__Nonomuraea;s__Nonomuraea maritima	GCF_900100395.1-BLR04_RS37455	0	0	0	0	0	PspC_Search	0	0	0	0	0						PspC_Search
RS_GCF_900107455.1	WP_090787227.1	d__Bacteria;p__Actinobacteriota;c__Actinobacteria;o__Corynebacteriales;f__Micromonosporaceae;g__Asanoa;s__Asanoa ishikariensis	GCF_900107455.1-BLV39_RS03820	0	0	0	0	0	PspC_Search	0	0	0	0	0						PspC_Search
RS_GCF_900107455.1	WP_090788083.1	d__Bacteria;p__Actinobacteriota;c__Actinobacteria;o__Corynebacteriales;f__Micromonosporaceae;g__Asanoa;s__Asanoa ishikariensis	GCF_900107455.1-BLV39_RS05630	0	0	0	0	0	PspC_Search	0	0	0	0	0						PspC_Search
RS_GCF_900107455.1	WP_090788102.1	d__Bacteria;p__Actinobacteriota;c__Actinobacteria;o__Corynebacteriales;f__Micromonosporaceae;g__Asanoa;s__Asanoa ishikariensis	GCF_900107455.1-BLV39_RS05690	0	0	0	0	0	PspC_Search	0	0	0	0	0						PspC_Search
RS_GCF_900106835.1	WP_090817714.1	d__Bacteria;p__Actinobacteriota;c__Actinobacteria;o__Actinomycetales;f__Micrococcaceae;g__Paenarthrobacter;s__	GCF_900106835.1-BLW08_RS02915	0	0	0	0	0	PspC_Search	WP_090817717.1	WP_091323860.1	0	0	0						PspC_Search	Below threshold	PspC_DUF2154
RS_GCF_900101465.1	WP_090849982.1	d__Bacteria;p__Actinobacteriota;c__Actinobacteria;o__Propionibacteriales;f__Nocardioidaceae;g__Nocardioides;s__Nocardioides lianchengensis	GCF_900101465.1-BLT76_RS01335	0	0	0	0	0	PspC_Search	WP_090849984.1	WP_090849986.1	WP_090849989.1	WP_090849991.1	0						PspC_Search	GerE_Response reg	Below threshold	AA permease 2	UvrD-helicase_UvrD C
RS_GCF_900101465.1	WP_090858233.1	d__Bacteria;p__Actinobacteriota;c__Actinobacteria;o__Propionibacteriales;f__Nocardioidaceae;g__Nocardioides;s__Nocardioides lianchengensis	GCF_900101465.1-BLT76_RS16075	WP_090858231.1	0	0	0	0	PspC_Search	0	0	0	0	0	Methyltransf 25					PspC_Search
RS_GCF_900099965.1	WP_090930364.1	d__Bacteria;p__Actinobacteriota;c__Actinobacteria;o__Streptosporangiales;f__Streptosporangiaceae;g__Nonomuraea;s__Nonomuraea jiangxiensis	GCF_900099965.1-BLS95_RS08760	WP_090930363.1	0	0	0	0	PspC_Search	0	0	0	0	0	Response reg_GerE					PspC_Search
RS_GCF_900099965.1	WP_090930365.1	d__Bacteria;p__Actinobacteriota;c__Actinobacteria;o__Streptosporangiales;f__Streptosporangiaceae;g__Nonomuraea;s__Nonomuraea jiangxiensis	GCF_900099965.1-BLS95_RS08765	0	0	0	0	0	PspC_Search	WP_090930366.1	WP_090930367.1	WP_090930368.1	WP_090930369.1	WP_090930370.1						PspC_Search	Below threshold	Fer2 2_Fer2	Ald Xan dh C2_Ald Xan dh C	FAD binding 5_CO deh flav C	COXG
RS_GCF_900099965.1	WP_090931607.1	d__Bacteria;p__Actinobacteriota;c__Actinobacteria;o__Streptosporangiales;f__Streptosporangiaceae;g__Nonomuraea;s__Nonomuraea jiangxiensis	GCF_900099965.1-BLS95_RS15100	0	0	0	0	0	PspC_Search	0	WP_090931608.1	0	0	0						PspC_Search		Cupin 6_HTH 18
RS_GCF_900099965.1	WP_090934401.1	d__Bacteria;p__Actinobacteriota;c__Actinobacteria;o__Streptosporangiales;f__Streptosporangiaceae;g__Nonomuraea;s__Nonomuraea jiangxiensis	GCF_900099965.1-BLS95_RS22555	0	0	0	0	0	PspC_Search	0	0	0	0	0						PspC_Search
RS_GCF_900116495.1	WP_090950980.1	d__Bacteria;p__Actinobacteriota;c__Actinobacteria;o__Actinomycetales;f__Micrococcaceae;g__Soil763;s__	GCF_900116495.1-BM372_RS01785	WP_090950978.1	0	0	0	0	PspC_Search	0	0	0	0	0	GerE_Response reg					PspC_Search
RS_GCF_900116495.1	WP_090950987.1	d__Bacteria;p__Actinobacteriota;c__Actinobacteria;o__Actinomycetales;f__Micrococcaceae;g__Soil763;s__	GCF_900116495.1-BM372_RS01800	WP_090950983.1	WP_090950985.1	0	0	0	PspC_Search	0	0	0	0	0	PspC_DUF2154	Below threshold				PspC_Search
RS_GCF_900116495.1	WP_090955921.1	d__Bacteria;p__Actinobacteriota;c__Actinobacteria;o__Actinomycetales;f__Micrococcaceae;g__Soil763;s__	GCF_900116495.1-BM372_RS13355	0	0	0	0	0	PspC_Search	WP_090955922.1	0	0	0	0						PspC_Search	BTAD
RS_GCF_900105585.1	WP_090969398.1	d__Bacteria;p__Actinobacteriota;c__Actinobacteria;o__Propionibacteriales;f__Nocardioidaceae;g__Nocardioides;s__Nocardioides exalbidus	GCF_900105585.1-BLV76_RS12335	WP_090969397.1	0	0	0	0	PspC_Search	0	0	0	0	0	None					PspC_Search
RS_GCF_900105585.1	WP_090969399.1	d__Bacteria;p__Actinobacteriota;c__Actinobacteria;o__Propionibacteriales;f__Nocardioidaceae;g__Nocardioides;s__Nocardioides exalbidus	GCF_900105585.1-BLV76_RS12340	0	0	0	0	0	PspC_Search	WP_090969400.1	WP_090969401.1	WP_090969402.1	WP_090969403.1	0						PspC_Search	GerE_Response reg	AA permease 2	Usp	Below threshold
RS_GCF_900105585.1	WP_090972357.1	d__Bacteria;p__Actinobacteriota;c__Actinobacteria;o__Propionibacteriales;f__Nocardioidaceae;g__Nocardioides;s__Nocardioides exalbidus	GCF_900105585.1-BLV76_RS05420	WP_090968214.1	WP_090968215.1	0	0	0	PspC_Search	WP_090968216.1	WP_090972359.1	WP_090968217.1	WP_090972363.1	WP_090972361.1	MDMPI N	MDMPI N				PspC_Search	ECH 1	Response reg_GerE	HisKA 3	Acyl transf 3	Dala Dala lig C_Dala Dala lig N
RS_GCF_900103935.1	WP_091025147.1	d__Bacteria;p__Actinobacteriota;c__Actinobacteria;o__Propionibacteriales;f__Nocardioidaceae;g__Nocardioides;s__Nocardioides szechwanensis	GCF_900103935.1-BLR90_RS10645	0	0	0	0	0	PspC_Search	0	0	0	0	0						PspC_Search
RS_GCF_900103935.1	WP_091025833.1	d__Bacteria;p__Actinobacteriota;c__Actinobacteria;o__Propionibacteriales;f__Nocardioidaceae;g__Nocardioides;s__Nocardioides szechwanensis	GCF_900103935.1-BLR90_RS14020	0	0	0	0	0	PspC_Search	WP_091025834.1	WP_091025835.1	WP_091025836.1	WP_091025837.1	WP_091025838.1						PspC_Search	GerE_Response reg	AA permease 2	Usp	Below threshold	UvrD-helicase_UvrD C
RS_GCF_900095745.1	WP_091029253.1	d__Bacteria;p__Actinobacteriota;c__Actinobacteria;o__Actinomycetales;f__Microbacteriaceae;g__Microbacterium;s__Microbacterium oxydans_B	GCF_900095745.1-BQ2383_RS02910	0	0	0	0	0	PspC_Search	WP_091029256.1	0	0	0	0						PspC_Search	GerE_Response reg
RS_GCF_900091565.1	WP_091041034.1	d__Bacteria;p__Actinobacteriota;c__Actinobacteria;o__Corynebacteriales;f__Micromonosporaceae;g__Micromonospora;s__Micromonospora marina	GCF_900091565.1-GA0070215_RS01245	0	0	0	0	0	PspC_Search	0	0	0	0	0						PspC_Search
RS_GCF_900101045.1	WP_091048517.1	d__Bacteria;p__Actinobacteriota;c__Actinobacteria;o__Propionibacteriales;f__Nocardioidaceae;g__Nocardioides;s__	GCF_900101045.1-BLT25_RS17570	WP_091048514.1	0	0	0	0	PspC_Search	0	0	0	0	0	Radical SAM					PspC_Search
RS_GCF_900101045.1	WP_091052908.1	d__Bacteria;p__Actinobacteriota;c__Actinobacteria;o__Propionibacteriales;f__Nocardioidaceae;g__Nocardioides;s__	GCF_900101045.1-BLT25_RS28005	WP_091052906.1	0	0	0	0	PspC_Search	0	0	0	0	0	GerE_Response reg					PspC_Search
RS_GCF_900100695.1	WP_091061126.1	d__Bacteria;p__Actinobacteriota;c__Actinobacteria;o__Corynebacteriales;f__Geodermatophilaceae;g__Geodermatophilus_A;s__Geodermatophilus_A brasiliensis	GCF_900100695.1-BLT39_RS07265	0	0	0	0	0	PspC_Search	WP_091061130.1	WP_091061133.1	0	0	0						PspC_Search	Spermine synth	Below threshold
RS_GCF_900100695.1	WP_091061484.1	d__Bacteria;p__Actinobacteriota;c__Actinobacteria;o__Corynebacteriales;f__Geodermatophilaceae;g__Geodermatophilus_A;s__Geodermatophilus_A brasiliensis	GCF_900100695.1-BLT39_RS08190	0	0	0	0	0	PspC_Search	WP_091061486.1	0	0	0	0						PspC_Search	Response reg_GerE
RS_GCF_900100695.1	WP_091061876.1	d__Bacteria;p__Actinobacteriota;c__Actinobacteria;o__Corynebacteriales;f__Geodermatophilaceae;g__Geodermatophilus_A;s__Geodermatophilus_A brasiliensis	GCF_900100695.1-BLT39_RS08185	WP_091061482.1	0	0	0	0	PspC_Search	0	0	0	0	0	Below threshold					PspC_Search
RS_GCF_900090105.1	WP_091062618.1	d__Bacteria;p__Actinobacteriota;c__Actinobacteria;o__Corynebacteriales;f__Micromonosporaceae;g__Micromonospora;s__Micromonospora humi	GCF_900090105.1-GA0070213_RS13495	0	0	0	0	0	PspC_Search	0	0	0	0	0						PspC_Search
RS_GCF_900090105.1	WP_091066049.1	d__Bacteria;p__Actinobacteriota;c__Actinobacteria;o__Corynebacteriales;f__Micromonosporaceae;g__Micromonospora;s__Micromonospora humi	GCF_900090105.1-GA0070213_RS19160	0	0	0	0	0	PspC_Search	0	0	0	0	0						PspC_Search
RS_GCF_900090105.1	WP_091066072.1	d__Bacteria;p__Actinobacteriota;c__Actinobacteria;o__Corynebacteriales;f__Micromonosporaceae;g__Micromonospora;s__Micromonospora humi	GCF_900090105.1-GA0070213_RS19195	0	0	0	0	0	PspC_Search	WP_091066167.1	0	0	0	0						PspC_Search	Response reg_GerE
RS_GCF_900105785.1	WP_091072448.1	d__Bacteria;p__Actinobacteriota;c__Actinobacteria;o__Propionibacteriales;f__Propionibacteriaceae;g__Friedmanniella;s__Friedmanniella sagamiharensis	GCF_900105785.1-BLU42_RS00980	0	0	0	0	0	PspC_Search	0	0	0	0	0						PspC_Search
RS_GCF_900105785.1	WP_091072452.1	d__Bacteria;p__Actinobacteriota;c__Actinobacteria;o__Propionibacteriales;f__Propionibacteriaceae;g__Friedmanniella;s__Friedmanniella sagamiharensis	GCF_900105785.1-BLU42_RS00985	0	0	0	0	0	PspC_Search	0	0	0	0	0						PspC_Search
RS_GCF_900105785.1	WP_091076104.1	d__Bacteria;p__Actinobacteriota;c__Actinobacteria;o__Propionibacteriales;f__Propionibacteriaceae;g__Friedmanniella;s__Friedmanniella sagamiharensis	GCF_900105785.1-BLU42_RS15295	0	0	0	0	0	PspC_Search	0	0	0	0	0						PspC_Search
RS_GCF_900091585.1	WP_091079109.1	d__Bacteria;p__Actinobacteriota;c__Actinobacteria;o__Corynebacteriales;f__Micromonosporaceae;g__Micromonospora;s__Micromonospora nigra	GCF_900091585.1-GA0070616_RS08650	0	0	0	0	0	PspC_Search	0	0	0	0	0						PspC_Search
RS_GCF_900111685.1	WP_091080088.1	d__Bacteria;p__Actinobacteriota;c__Actinobacteria;o__Streptosporangiales;f__Streptosporangiaceae;g__Nonomuraea;s__Nonomuraea wenchangensis	GCF_900111685.1-BMW85_RS10990	WP_091080084.1	WP_091080086.1	0	0	0	PspC_Search	0	0	0	0	0	Cupin 6_HTH 18	HAD SAK 2				PspC_Search
RS_GCF_900111685.1	WP_091081727.1	d__Bacteria;p__Actinobacteriota;c__Actinobacteria;o__Streptosporangiales;f__Streptosporangiaceae;g__Nonomuraea;s__Nonomuraea wenchangensis	GCF_900111685.1-BMW85_RS15335	0	0	0	0	0	PspC_Search	0	0	0	0	0						PspC_Search
RS_GCF_900091585.1	WP_091082268.1	d__Bacteria;p__Actinobacteriota;c__Actinobacteria;o__Corynebacteriales;f__Micromonosporaceae;g__Micromonospora;s__Micromonospora nigra	GCF_900091585.1-GA0070616_RS14825	0	0	0	0	0	PspC_Search	0	0	0	0	0						PspC_Search
RS_GCF_900091585.1	WP_091090268.1	d__Bacteria;p__Actinobacteriota;c__Actinobacteria;o__Corynebacteriales;f__Micromonosporaceae;g__Micromonospora;s__Micromonospora nigra	GCF_900091585.1-GA0070616_RS08615	WP_091079087.1	0	0	0	0	PspC_Search	0	0	0	0	0	Response reg_GerE					PspC_Search
RS_GCF_900111685.1	WP_091090335.1	d__Bacteria;p__Actinobacteriota;c__Actinobacteria;o__Streptosporangiales;f__Streptosporangiaceae;g__Nonomuraea;s__Nonomuraea wenchangensis	GCF_900111685.1-BMW85_RS35235	WP_091090327.1	WP_091090329.1	WP_091090574.1	WP_091090331.1	WP_091090333.1	PspC_Search	0	0	0	0	0	COXG	FAD binding 5_CO deh flav C	Ald Xan dh C2_Ald Xan dh C	Fer2 2_Fer2	Below threshold	PspC_Search
RS_GCF_900111685.1	WP_091090338.1	d__Bacteria;p__Actinobacteriota;c__Actinobacteria;o__Streptosporangiales;f__Streptosporangiaceae;g__Nonomuraea;s__Nonomuraea wenchangensis	GCF_900111685.1-BMW85_RS35240	0	0	0	0	0	PspC_Search	WP_091090340.1	WP_091090342.1	0	0	0						PspC_Search	Response reg_GerE	Big 10_YkuD
RS_GCF_900090315.1	WP_091098842.1	d__Bacteria;p__Actinobacteriota;c__Actinobacteria;o__Corynebacteriales;f__Micromonosporaceae;g__Micromonospora;s__Micromonospora citrea	GCF_900090315.1-GA0070606_RS13430	0	0	0	0	0	PspC_Search	0	0	0	0	0						PspC_Search
RS_GCF_900109355.1	WP_091102209.1	d__Bacteria;p__Actinobacteriota;c__Actinobacteria;o__Streptosporangiales;f__Streptosporangiaceae;g__Nonomuraea;s__Nonomuraea pusilla	GCF_900109355.1-BMX74_RS20615	0	0	0	0	0	PspC_Search	WP_055506478.1	WP_091102211.1	WP_055506476.1	WP_091102213.1	WP_091102322.1						PspC_Search	Below threshold	Fer2 2_Fer2	Ald Xan dh C2_Ald Xan dh C	FAD binding 5_CO deh flav C	COXG
RS_GCF_900090315.1	WP_091102861.1	d__Bacteria;p__Actinobacteriota;c__Actinobacteria;o__Corynebacteriales;f__Micromonosporaceae;g__Micromonospora;s__Micromonospora citrea	GCF_900090315.1-GA0070606_RS20230	0	0	0	0	0	PspC_Search	0	0	0	0	0						PspC_Search
RS_GCF_900109355.1	WP_091103658.1	d__Bacteria;p__Actinobacteriota;c__Actinobacteria;o__Streptosporangiales;f__Streptosporangiaceae;g__Nonomuraea;s__Nonomuraea pusilla	GCF_900109355.1-BMX74_RS27790	WP_055504859.1	0	0	0	0	PspC_Search	WP_055505419.1	WP_091103660.1	0	0	0	BPL LplA LipB					PspC_Search	HAD SAK 2	Cupin 6_HTH 18
RS_GCF_900115505.1	WP_091106887.1	d__Bacteria;p__Actinobacteriota;c__Actinobacteria;o__Corynebacteriales;f__Geodermatophilaceae;g__Geodermatophilus;s__	GCF_900115505.1-BMZ33_RS00975	WP_091106883.1	WP_091106885.1	0	0	0	PspC_Search	0	0	0	0	0	Lipoprotein Ltp	Bac luciferase				PspC_Search
RS_GCF_900090315.1	WP_091107936.1	d__Bacteria;p__Actinobacteriota;c__Actinobacteria;o__Corynebacteriales;f__Micromonosporaceae;g__Micromonospora;s__Micromonospora citrea	GCF_900090315.1-GA0070606_RS20265	0	0	0	0	0	PspC_Search	WP_091107938.1	0	0	0	0						PspC_Search	Response reg_GerE
RS_GCF_900115505.1	WP_091108619.1	d__Bacteria;p__Actinobacteriota;c__Actinobacteria;o__Corynebacteriales;f__Geodermatophilaceae;g__Geodermatophilus;s__	GCF_900115505.1-BMZ33_RS05890	0	0	0	0	0	PspC_Search	WP_091108620.1	0	0	0	0						PspC_Search	None
RS_GCF_900115505.1	WP_091108756.1	d__Bacteria;p__Actinobacteriota;c__Actinobacteria;o__Corynebacteriales;f__Geodermatophilaceae;g__Geodermatophilus;s__	GCF_900115505.1-BMZ33_RS06805	WP_091108922.1	WP_091108755.1	0	0	0	PspC_Search	0	0	0	0	0	Below threshold	Methyltransf 11				PspC_Search
RS_GCF_900115505.1	WP_091108898.1	d__Bacteria;p__Actinobacteriota;c__Actinobacteria;o__Corynebacteriales;f__Geodermatophilaceae;g__Geodermatophilus;s__	GCF_900115505.1-BMZ33_RS05885	WP_091108618.1	0	0	0	0	PspC_Search	0	0	0	0	0	Response reg_GerE					PspC_Search
RS_GCF_900113685.1	WP_091109536.1	d__Bacteria;p__Actinobacteriota;c__Actinobacteria;o__Propionibacteriales;f__Nocardioidaceae;g__Nocardioides;s__Nocardioides psychrotolerans	GCF_900113685.1-BM204_RS00550	WP_091109531.1	WP_091109533.1	WP_091109534.1	0	0	PspC_Search	0	0	0	0	0	Usp	AA permease 2	GerE_Response reg			PspC_Search
RS_GCF_900113685.1	WP_091109542.1	d__Bacteria;p__Actinobacteriota;c__Actinobacteria;o__Propionibacteriales;f__Nocardioidaceae;g__Nocardioides;s__Nocardioides psychrotolerans	GCF_900113685.1-BM204_RS00565	WP_091109538.1	WP_091109539.1	0	0	0	PspC_Search	WP_091109543.1	WP_091109545.1	WP_091109547.1	WP_091109549.1	0	PspC_DUF2154	Below threshold				PspC_Search	tRNA edit	ABC membrane_ABC tran	ABC membrane_ABC tran	Acyl transf 3
RS_GCF_900090225.1	WP_091113301.1	d__Bacteria;p__Actinobacteriota;c__Actinobacteria;o__Corynebacteriales;f__Micromonosporaceae;g__Micromonospora;s__Micromonospora eburnea	GCF_900090225.1-GA0070604_RS02160	0	0	0	0	0	PspC_Search	0	0	0	0	0						PspC_Search
RS_GCF_900112345.1	WP_091118913.1	d__Bacteria;p__Actinobacteriota;c__Actinobacteria;o__Propionibacteriales;f__Nocardioidaceae;g__Nocardioides;s__Nocardioides terrae	GCF_900112345.1-BM236_RS00260	0	0	0	0	0	PspC_Search	WP_091118915.1	0	0	0	0						PspC_Search	Radical SAM
RS_GCF_900112345.1	WP_091124908.1	d__Bacteria;p__Actinobacteriota;c__Actinobacteria;o__Propionibacteriales;f__Nocardioidaceae;g__Nocardioides;s__Nocardioides terrae	GCF_900112345.1-BM236_RS13970	WP_091124906.1	0	0	0	0	PspC_Search	0	0	0	0	0	None					PspC_Search
RS_GCF_900112345.1	WP_091124911.1	d__Bacteria;p__Actinobacteriota;c__Actinobacteria;o__Propionibacteriales;f__Nocardioidaceae;g__Nocardioides;s__Nocardioides terrae	GCF_900112345.1-BM236_RS13975	0	0	0	0	0	PspC_Search	WP_091124913.1	WP_091124915.1	WP_091124918.1	0	0						PspC_Search	GerE_Response reg	LysE	None
RS_GCF_900090225.1	WP_091124933.1	d__Bacteria;p__Actinobacteriota;c__Actinobacteria;o__Corynebacteriales;f__Micromonosporaceae;g__Micromonospora;s__Micromonospora eburnea	GCF_900090225.1-GA0070604_RS27520	0	0	0	0	0	PspC_Search	0	0	0	0	0						PspC_Search
RS_GCF_900112345.1	WP_091126356.1	d__Bacteria;p__Actinobacteriota;c__Actinobacteria;o__Propionibacteriales;f__Nocardioidaceae;g__Nocardioides;s__Nocardioides terrae	GCF_900112345.1-BM236_RS17235	0	0	0	0	0	PspC_Search	0	0	0	0	0						PspC_Search
RS_GCF_900090225.1	WP_091127455.1	d__Bacteria;p__Actinobacteriota;c__Actinobacteria;o__Corynebacteriales;f__Micromonosporaceae;g__Micromonospora;s__Micromonospora eburnea	GCF_900090225.1-GA0070604_RS27485	WP_091127454.1	0	0	0	0	PspC_Search	0	0	0	0	0	Response reg_GerE					PspC_Search
RS_GCF_900107105.1	WP_091156540.1	d__Bacteria;p__Actinobacteriota;c__Actinobacteria;o__Corynebacteriales;f__Geodermatophilaceae;g__Geodermatophilus;s__Geodermatophilus africanus	GCF_900107105.1-BLW63_RS12805	WP_091156536.1	0	0	0	0	PspC_Search	0	0	0	0	0	GerE_Response reg					PspC_Search
RS_GCF_900107105.1	WP_091156543.1	d__Bacteria;p__Actinobacteriota;c__Actinobacteria;o__Corynebacteriales;f__Geodermatophilaceae;g__Geodermatophilus;s__Geodermatophilus africanus	GCF_900107105.1-BLW63_RS12810	0	0	0	0	0	PspC_Search	WP_091156547.1	WP_091156552.1	WP_091156555.1	0	0						PspC_Search	None	None	PMT 2
RS_GCF_900107105.1	WP_091157057.1	d__Bacteria;p__Actinobacteriota;c__Actinobacteria;o__Corynebacteriales;f__Geodermatophilaceae;g__Geodermatophilus;s__Geodermatophilus africanus	GCF_900107105.1-BLW63_RS13760	WP_091157051.1	WP_091157053.1	WP_091157055.1	0	0	PspC_Search	0	0	0	0	0	EAL	DUF1059	Methyltransf 11			PspC_Search
RS_GCF_900107105.1	WP_091159237.1	d__Bacteria;p__Actinobacteriota;c__Actinobacteria;o__Corynebacteriales;f__Geodermatophilaceae;g__Geodermatophilus;s__Geodermatophilus africanus	GCF_900107105.1-BLW63_RS17330	0	0	0	0	0	PspC_Search	WP_091158955.1	0	0	0	0						PspC_Search	Below threshold
RS_GCF_900105715.1	WP_091181488.1	d__Bacteria;p__Actinobacteriota;c__Actinobacteria;o__Actinomycetales;f__Microbacteriaceae;g__Microbacterium_A;s__Microbacterium_A humi	GCF_900105715.1-BLV49_RS06270	WP_091181482.1	WP_091181484.1	WP_091181486.1	0	0	PspC_Search	0	0	0	0	0	Below threshold	HTH 20	AHSA1			PspC_Search
RS_GCF_900105715.1	WP_091182607.1	d__Bacteria;p__Actinobacteriota;c__Actinobacteria;o__Actinomycetales;f__Microbacteriaceae;g__Microbacterium_A;s__Microbacterium_A humi	GCF_900105715.1-BLV49_RS08510	WP_091182603.1	WP_091182605.1	0	0	0	PspC_Search	0	0	0	0	0	TM2	GerE_Response reg				PspC_Search
RS_GCF_900105715.1	WP_091182609.1	d__Bacteria;p__Actinobacteriota;c__Actinobacteria;o__Actinomycetales;f__Microbacteriaceae;g__Microbacterium_A;s__Microbacterium_A humi	GCF_900105715.1-BLV49_RS08515	0	0	0	0	0	PspC_Search	WP_091182612.1	0	0	0	0						PspC_Search	Below threshold
RS_GCF_900110855.1	WP_091183681.1	d__Bacteria;p__Actinobacteriota;c__Actinobacteria;o__Propionibacteriales;f__Propionibacteriaceae;g__Friedmanniella;s__Friedmanniella flava	GCF_900110855.1-BMY04_RS16775	0	0	0	0	0	PspC_Search	0	0	0	0	0						PspC_Search
RS_GCF_900110855.1	WP_091185298.1	d__Bacteria;p__Actinobacteriota;c__Actinobacteria;o__Propionibacteriales;f__Propionibacteriaceae;g__Friedmanniella;s__Friedmanniella flava	GCF_900110855.1-BMY04_RS19195	0	0	0	0	0	PspC_Search	0	0	0	0	0						PspC_Search
RS_GCF_900110855.1	WP_091185301.1	d__Bacteria;p__Actinobacteriota;c__Actinobacteria;o__Propionibacteriales;f__Propionibacteriaceae;g__Friedmanniella;s__Friedmanniella flava	GCF_900110855.1-BMY04_RS19200	0	0	0	0	0	PspC_Search	0	0	0	0	0						PspC_Search
RS_GCF_900110855.1	WP_091185703.1	d__Bacteria;p__Actinobacteriota;c__Actinobacteria;o__Propionibacteriales;f__Propionibacteriaceae;g__Friedmanniella;s__Friedmanniella flava	GCF_900110855.1-BMY04_RS19190	WP_091185296.1	0	0	0	0	PspC_Search	0	0	0	0	0	Response reg_GerE					PspC_Search
RS_GCF_900089605.1	WP_091198069.1	d__Bacteria;p__Actinobacteriota;c__Actinobacteria;o__Corynebacteriales;f__Micromonosporaceae;g__Micromonospora;s__Micromonospora narathiwatensis	GCF_900089605.1-GA0070621_RS19695	WP_091198066.1	0	0	0	0	PspC_Search	0	0	0	0	0	Response reg_GerE					PspC_Search
RS_GCF_900089605.1	WP_091198085.1	d__Bacteria;p__Actinobacteriota;c__Actinobacteria;o__Corynebacteriales;f__Micromonosporaceae;g__Micromonospora;s__Micromonospora narathiwatensis	GCF_900089605.1-GA0070621_RS19730	0	0	0	0	0	PspC_Search	0	0	0	0	0						PspC_Search
RS_GCF_900089605.1	WP_091200592.1	d__Bacteria;p__Actinobacteriota;c__Actinobacteria;o__Corynebacteriales;f__Micromonosporaceae;g__Micromonospora;s__Micromonospora narathiwatensis	GCF_900089605.1-GA0070621_RS25780	0	0	0	0	0	PspC_Search	0	0	0	0	0						PspC_Search
RS_GCF_900103785.1	WP_091213315.1	d__Bacteria;p__Actinobacteriota;c__Actinobacteria;o__Corynebacteriales;f__Geodermatophilaceae;g__Geodermatophilus;s__Geodermatophilus siccatus	GCF_900103785.1-BLS21_RS02480	0	0	0	0	0	PspC_Search	WP_091213319.1	0	0	0	0						PspC_Search	Below threshold
RS_GCF_900103785.1	WP_091213805.1	d__Bacteria;p__Actinobacteriota;c__Actinobacteria;o__Corynebacteriales;f__Geodermatophilaceae;g__Geodermatophilus;s__Geodermatophilus siccatus	GCF_900103785.1-BLS21_RS02475	WP_091213312.1	0	0	0	0	PspC_Search	0	0	0	0	0	GerE_Response reg					PspC_Search
RS_GCF_900103785.1	WP_091215204.1	d__Bacteria;p__Actinobacteriota;c__Actinobacteria;o__Corynebacteriales;f__Geodermatophilaceae;g__Geodermatophilus;s__Geodermatophilus siccatus	GCF_900103785.1-BLS21_RS06000	WP_091215201.1	0	0	0	0	PspC_Search	WP_091215206.1	0	0	0	0	Aldo ket red					PspC_Search	None
RS_GCF_900103785.1	WP_091223941.1	d__Bacteria;p__Actinobacteriota;c__Actinobacteria;o__Corynebacteriales;f__Geodermatophilaceae;g__Geodermatophilus;s__Geodermatophilus siccatus	GCF_900103785.1-BLS21_RS23060	0	0	0	0	0	PspC_Search	0	0	0	0	0						PspC_Search
RS_GCF_900103975.1	WP_091238670.1	d__Bacteria;p__Actinobacteriota;c__Actinobacteria;o__Corynebacteriales;f__Geodermatophilaceae;g__Geodermatophilus_A;s__Geodermatophilus_A soli	GCF_900103975.1-BLS67_RS02080	WP_091238666.1	0	0	0	0	PspC_Search	0	0	0	0	0	Response reg_GerE					PspC_Search
RS_GCF_900103975.1	WP_091238673.1	d__Bacteria;p__Actinobacteriota;c__Actinobacteria;o__Corynebacteriales;f__Geodermatophilaceae;g__Geodermatophilus_A;s__Geodermatophilus_A soli	GCF_900103975.1-BLS67_RS02085	0	0	0	0	0	PspC_Search	WP_091238677.1	0	0	0	0						PspC_Search	Below threshold
RS_GCF_900091525.1	WP_091241746.1	d__Bacteria;p__Actinobacteriota;c__Actinobacteria;o__Corynebacteriales;f__Micromonosporaceae;g__Micromonospora;s__Micromonospora matsumotoense	GCF_900091525.1-GA0070216_RS08355	WP_091241742.1	0	0	0	0	PspC_Search	0	0	0	0	0	Response reg_GerE					PspC_Search
RS_GCF_900091525.1	WP_091241761.1	d__Bacteria;p__Actinobacteriota;c__Actinobacteria;o__Corynebacteriales;f__Micromonosporaceae;g__Micromonospora;s__Micromonospora matsumotoense	GCF_900091525.1-GA0070216_RS08390	0	0	0	0	0	PspC_Search	0	0	0	0	0						PspC_Search
RS_GCF_900091525.1	WP_091244791.1	d__Bacteria;p__Actinobacteriota;c__Actinobacteria;o__Corynebacteriales;f__Micromonosporaceae;g__Micromonospora;s__Micromonospora matsumotoense	GCF_900091525.1-GA0070216_RS13335	0	0	0	0	0	PspC_Search	0	0	0	0	0						PspC_Search
RS_GCF_900103975.1	WP_091250281.1	d__Bacteria;p__Actinobacteriota;c__Actinobacteria;o__Corynebacteriales;f__Geodermatophilaceae;g__Geodermatophilus_A;s__Geodermatophilus_A soli	GCF_900103975.1-BLS67_RS22230	0	0	0	0	0	PspC_Search	WP_091250406.1	WP_091250284.1	0	0	0						PspC_Search	Spermine synth	Below threshold
RS_GCF_900104405.1	WP_091251947.1	d__Bacteria;p__Actinobacteriota;c__Actinobacteria;o__Actinomycetales;f__Micrococcaceae;g__Soil763;s__	GCF_900104405.1-BLR03_RS09310	0	0	0	0	0	PspC_Search	WP_091251950.1	WP_091251952.1	0	0	0						PspC_Search	Below threshold	PspC_DUF2154
RS_GCF_900104405.1	WP_091251954.1	d__Bacteria;p__Actinobacteriota;c__Actinobacteria;o__Actinomycetales;f__Micrococcaceae;g__Soil763;s__	GCF_900104405.1-BLR03_RS09325	0	0	0	0	0	PspC_Search	WP_091252104.1	0	0	0	0						PspC_Search	GerE_Response reg
RS_GCF_900104405.1	WP_091253864.1	d__Bacteria;p__Actinobacteriota;c__Actinobacteria;o__Actinomycetales;f__Micrococcaceae;g__Soil763;s__	GCF_900104405.1-BLR03_RS14645	0	0	0	0	0	PspC_Search	0	0	0	0	0						PspC_Search
RS_GCF_900091435.1	WP_091260984.1	d__Bacteria;p__Actinobacteriota;c__Actinobacteria;o__Corynebacteriales;f__Micromonosporaceae;g__Micromonospora;s__Micromonospora chaiyaphumensis	GCF_900091435.1-GA0070214_RS08300	0	0	0	0	0	PspC_Search	0	0	0	0	0						PspC_Search
RS_GCF_900091435.1	WP_091262627.1	d__Bacteria;p__Actinobacteriota;c__Actinobacteria;o__Corynebacteriales;f__Micromonosporaceae;g__Micromonospora;s__Micromonospora chaiyaphumensis	GCF_900091435.1-GA0070214_RS13375	0	0	0	0	0	PspC_Search	0	0	0	0	0						PspC_Search
RS_GCF_900091435.1	WP_091263106.1	d__Bacteria;p__Actinobacteriota;c__Actinobacteria;o__Corynebacteriales;f__Micromonosporaceae;g__Micromonospora;s__Micromonospora chaiyaphumensis	GCF_900091435.1-GA0070214_RS13340	WP_091263104.1	0	0	0	0	PspC_Search	0	0	0	0	0	Response reg_GerE					PspC_Search
RS_GCF_900105865.1	WP_091280482.1	d__Bacteria;p__Actinobacteriota;c__Actinobacteria;o__Actinomycetales;f__Actinomycetaceae;g__Arcanobacterium;s__Arcanobacterium phocae	GCF_900105865.1-BLT51_RS04730	0	0	0	0	0	PspC_Search	0	0	0	0	0						PspC_Search
RS_GCF_900105865.1	WP_091280484.1	d__Bacteria;p__Actinobacteriota;c__Actinobacteria;o__Actinomycetales;f__Actinomycetaceae;g__Arcanobacterium;s__Arcanobacterium phocae	GCF_900105865.1-BLT51_RS04735	0	0	0	0	0	PspC_Search	WP_091280489.1	WP_091280492.1	WP_091282574.1	0	0						PspC_Search	Response reg_GerE	Below threshold	Hexapep_Mac
RS_GCF_900107045.1	WP_091288113.1	d__Bacteria;p__Actinobacteriota;c__Actinobacteria;o__Corynebacteriales;f__Pseudonocardiaceae;g__Amycolatopsis;s__Amycolatopsis xylanica	GCF_900107045.1-BLV57_RS08550	0	0	0	0	0	PspC_Search	0	0	0	0	0						PspC_Search
RS_GCF_900090245.1	WP_091290175.1	d__Bacteria;p__Actinobacteriota;c__Actinobacteria;o__Corynebacteriales;f__Micromonosporaceae;g__Micromonospora;s__Micromonospora halophytica	GCF_900090245.1-GA0070560_RS01240	WP_091290174.1	0	0	0	0	PspC_Search	0	0	0	0	0	Response reg_GerE					PspC_Search
RS_GCF_900090245.1	WP_091290182.1	d__Bacteria;p__Actinobacteriota;c__Actinobacteria;o__Corynebacteriales;f__Micromonosporaceae;g__Micromonospora;s__Micromonospora halophytica	GCF_900090245.1-GA0070560_RS01275	0	0	0	0	0	PspC_Search	0	0	0	0	0						PspC_Search
RS_GCF_900107045.1	WP_091293780.1	d__Bacteria;p__Actinobacteriota;c__Actinobacteria;o__Corynebacteriales;f__Pseudonocardiaceae;g__Amycolatopsis;s__Amycolatopsis xylanica	GCF_900107045.1-BLV57_RS28135	WP_091293778.1	0	0	0	0	PspC_Search	0	0	0	0	0	Below threshold					PspC_Search
RS_GCF_900107045.1	WP_091294236.1	d__Bacteria;p__Actinobacteriota;c__Actinobacteria;o__Corynebacteriales;f__Pseudonocardiaceae;g__Amycolatopsis;s__Amycolatopsis xylanica	GCF_900107045.1-BLV57_RS28140	0	0	0	0	0	PspC_Search	WP_091293782.1	0	0	0	0						PspC_Search	Response reg_GerE
RS_GCF_900107045.1	WP_091299451.1	d__Bacteria;p__Actinobacteriota;c__Actinobacteria;o__Corynebacteriales;f__Pseudonocardiaceae;g__Amycolatopsis;s__Amycolatopsis xylanica	GCF_900107045.1-BLV57_RS40475	0	0	0	0	0	PspC_Search	0	0	0	0	0						PspC_Search
RS_GCF_900090245.1	WP_091300429.1	d__Bacteria;p__Actinobacteriota;c__Actinobacteria;o__Corynebacteriales;f__Micromonosporaceae;g__Micromonospora;s__Micromonospora halophytica	GCF_900090245.1-GA0070560_RS20645	0	0	0	0	0	PspC_Search	0	0	0	0	0						PspC_Search
RS_GCF_900105945.1	WP_091304367.1	d__Bacteria;p__Actinobacteriota;c__Actinobacteria;o__Corynebacteriales;f__Pseudonocardiaceae;g__Amycolatopsis;s__Amycolatopsis tolypomycina	GCF_900105945.1-BLW76_RS03305	0	0	0	0	0	PspC_Search	0	0	0	0	0						PspC_Search
RS_GCF_900105945.1	WP_091304621.1	d__Bacteria;p__Actinobacteriota;c__Actinobacteria;o__Corynebacteriales;f__Pseudonocardiaceae;g__Amycolatopsis;s__Amycolatopsis tolypomycina	GCF_900105945.1-BLW76_RS04780	WP_091304620.1	0	0	0	0	PspC_Search	0	0	0	0	0	Response reg_GerE					PspC_Search
RS_GCF_900105945.1	WP_091304622.1	d__Bacteria;p__Actinobacteriota;c__Actinobacteria;o__Corynebacteriales;f__Pseudonocardiaceae;g__Amycolatopsis;s__Amycolatopsis tolypomycina	GCF_900105945.1-BLW76_RS04785	0	0	0	0	0	PspC_Search	WP_091304623.1	0	0	0	0						PspC_Search	Below threshold
RS_GCF_900091475.1	WP_091314951.1	d__Bacteria;p__Actinobacteriota;c__Actinobacteria;o__Corynebacteriales;f__Micromonosporaceae;g__Micromonospora;s__Micromonospora chersina	GCF_900091475.1-GA0070603_RS17330	0	0	0	0	0	PspC_Search	0	0	0	0	0						PspC_Search
RS_GCF_900091475.1	WP_091318170.1	d__Bacteria;p__Actinobacteriota;c__Actinobacteria;o__Corynebacteriales;f__Micromonosporaceae;g__Micromonospora;s__Micromonospora chersina	GCF_900091475.1-GA0070603_RS24025	0	0	0	0	0	PspC_Search	0	0	0	0	0						PspC_Search
RS_GCF_900105945.1	WP_091318559.1	d__Bacteria;p__Actinobacteriota;c__Actinobacteria;o__Corynebacteriales;f__Pseudonocardiaceae;g__Amycolatopsis;s__Amycolatopsis tolypomycina	GCF_900105945.1-BLW76_RS45040	WP_091318557.1	0	0	0	0	PspC_Search	0	0	0	0	0	MR MLE C_Enolase like N					PspC_Search
RS_GCF_900114385.1	WP_091319467.1	d__Bacteria;p__Actinobacteriota;c__Actinobacteria;o__Corynebacteriales;f__Geodermatophilaceae;g__Geodermatophilus;s__Geodermatophilus ruber	GCF_900114385.1-BMZ50_RS00080	WP_091319464.1	0	0	0	0	PspC_Search	0	0	0	0	0	Response reg_GerE					PspC_Search
RS_GCF_900114385.1	WP_091319471.1	d__Bacteria;p__Actinobacteriota;c__Actinobacteria;o__Corynebacteriales;f__Geodermatophilaceae;g__Geodermatophilus;s__Geodermatophilus ruber	GCF_900114385.1-BMZ50_RS00085	0	0	0	0	0	PspC_Search	WP_091319473.1	0	0	0	0						PspC_Search	Below threshold
RS_GCF_900114385.1	WP_091319987.1	d__Bacteria;p__Actinobacteriota;c__Actinobacteria;o__Corynebacteriales;f__Geodermatophilaceae;g__Geodermatophilus;s__Geodermatophilus ruber	GCF_900114385.1-BMZ50_RS00990	0	0	0	0	0	PspC_Search	0	0	0	0	0						PspC_Search
RS_GCF_900091475.1	WP_091322261.1	d__Bacteria;p__Actinobacteriota;c__Actinobacteria;o__Corynebacteriales;f__Micromonosporaceae;g__Micromonospora;s__Micromonospora chersina	GCF_900091475.1-GA0070603_RS24060	0	0	0	0	0	PspC_Search	WP_091322263.1	0	0	0	0						PspC_Search	Response reg_GerE
RS_GCF_900106835.1	WP_091323327.1	d__Bacteria;p__Actinobacteriota;c__Actinobacteria;o__Actinomycetales;f__Micrococcaceae;g__Paenarthrobacter;s__	GCF_900106835.1-BLW08_RS02930	0	0	0	0	0	PspC_Search	WP_091323329.1	0	0	0	0						PspC_Search	GerE_Response reg
RS_GCF_900106835.1	WP_091323860.1	d__Bacteria;p__Actinobacteriota;c__Actinobacteria;o__Actinomycetales;f__Micrococcaceae;g__Paenarthrobacter;s__	GCF_900106835.1-BLW08_RS02925	WP_090817714.1	WP_090817717.1	0	0	0	PspC_Search	0	0	0	0	0	PspC	Below threshold				PspC_Search
RS_GCF_900114385.1	WP_091325701.1	d__Bacteria;p__Actinobacteriota;c__Actinobacteria;o__Corynebacteriales;f__Geodermatophilaceae;g__Geodermatophilus;s__Geodermatophilus ruber	GCF_900114385.1-BMZ50_RS14205	WP_091325697.1	WP_091325699.1	0	0	0	PspC_Search	0	0	0	0	0	Abhydrolase 6	None				PspC_Search
RS_GCF_900091465.1	WP_091335420.1	d__Bacteria;p__Actinobacteriota;c__Actinobacteria;o__Corynebacteriales;f__Micromonosporaceae;g__Micromonospora;s__Micromonospora rhizosphaerae	GCF_900091465.1-GA0070624_RS33695	0	0	0	0	0	PspC_Search	0	0	0	0	0						PspC_Search
RS_GCF_900091465.1	WP_091337698.1	d__Bacteria;p__Actinobacteriota;c__Actinobacteria;o__Corynebacteriales;f__Micromonosporaceae;g__Micromonospora;s__Micromonospora rhizosphaerae	GCF_900091465.1-GA0070624_RS00020	0	0	0	0	0	PspC_Search	0	0	0	0	0						PspC_Search
